## Extended Data Table 14 for "Gain-of-function cardiomyopathic mutations in RBM20 rewire splicing regulation and re-distribute ribonucleoprotein granules within processing bodies" (part 3 of 3)

### Sheet: ED.Table.14 (continued)
# Alternative splicing differences predicted from RNA-Seq comparison of WTC iPS-CMs with R636S-HTZ vs. RBM20-WT (limma.p.FDR < 0.1, dPS>0.1)
LRP8:ENSG00000157193:E21.2-E22.1|ENSG00000157193:E21.2-E23.1		exclusion	clu_34647	NewClu_10791	ENSG00000157193:E22.1	cassette-exon	chr1:53716362-53715228|chr1:53716362-53712728	(-)alt-coding, (-)AA:904(ENSP00000360509)->963(ENSP00000303634)|(-)TOPO_DOM-Cytoplasmic	-0.130225	0.0476226	0.771234	0.565121	0.53684	0.667065
IFT172:ENSG00000138002:E39.1-E40.1|ENSG00000138002:E39.1-E41.1		inclusion	clu_26695	NewClu_1389	ENSG00000138002:E40.1	cassette-exon	chr2:27672161-27671898|chr2:27672161-27670789		0.0448308	0.0940711	0.83254	0.565121	0.985697	0.940866
SCML2:ENSG00000102098:E14.1-I16.3|ENSG00000102098:E14.1-E15.1		inclusion	clu_10588	NewClu_10676	ENSG00000102098:I16.3		chrX:18264697-18259499|chrX:18264697-18260710		-0.0719205	0.174976	0.851767	0.565121	0.140594	0.212514
LPHN3:ENSG00000150471:E14.1-E15.1|ENSG00000150471:E14.1-E17.1		inclusion	clu_32145	NewClu_4111	ENSG00000150471:E15.1	cassette-exon	chr4:62775463-62778437|chr4:62775463-62800558	(+)alt-N-terminus, (+)alt-C-terminus, (+)AA:918(ENSP00000424402)->1231(ENSP00000424120)|(-)DUF3497-IPR022624, (-)GPCR_2_latrophilin_rcpt_C-IPR003334, (-)MOD_RES-Phosphothreonine, (-)TOPO_DOM-Cytoplasmic, (+)DISULFID, (+)DOMAIN-Olfactomedin-like, (+)DOMAIN-SUEL-type lectin, (+)DUF3497-IPR022624, (+)GPCR_2_extracellular_dom-IPR001879, (+)GPCR_2_latrophilin-IPR003924, (+)Lectin_gal-bd_dom-IPR000922, (+)Olfac-like-IPR003112, (+)SIGNAL	0.102033	0.140792	0.846849	0.565121	0.714257	0.612224
WDFY3:ENSG00000163625:E42.1-E43.1|ENSG00000163625:E42.1_85663031-E43.1		inclusion	clu_37427	NewClu_7348	ENSG00000163625:E42.1.85663031	alt-5'	chr4:85662914-85661569|chr4:85663031-85661569		0.0883589	0.158714	0.84796	0.565273	0.8903	0.801941
PPP1R3E:ENSG00000235194:I4.1-E5.1|ENSG00000235194:E4.1-E6.1		exclusion	clu_54563	NewClu_545	ENSG00000235194:I4.1|ENSG00000235194:E5.1	intron-retention	chr14:23769535-23769534|chr14:23769967-23768750		-0.0985961	0.289783	0.874194	0.565339	0.666509	0.765105
WDR77:ENSG00000116455:E10.1-E11.1|ENSG00000116455:E9.2-E11.1		inclusion	clu_17291	NewClu_2760	ENSG00000116455:E10.1	cassette-exon	chr1:111984121-111984011|chr1:111984647-111984011	(-)alt-N-terminus, (-)alt-C-terminus, (-)AA:83(ENST00000497278-PEP)->342(ENSP00000235090)|(-)HELIX, (-)MOD_RES-Phosphothreonine, (-)REPEAT-WD 1, (-)REPEAT-WD 2, (-)REPEAT-WD 3, (-)REPEAT-WD 4, (-)REPEAT-WD 5, (-)REPEAT-WD 6, (-)REPEAT-WD 7, (-)STRAND, (-)TURN, (-)WD40_repeat-IPR001680, (-)WD40_repeat_dom-IPR017986	0.0307095	0.102915	0.834872	0.565339	0.171198	0.140489
FAM20B:ENSG00000116199:I2.1_178995323-E3.1|ENSG00000116199:E2.1-E3.1		exclusion	clu_17229	NewClu_10868	ENSG00000116199:I2.1_178995323		chr1:178995323-179012850|chr1:178995233-179012850		-0.0371786	0.331976	0.882612	0.565425	0.0293342	0.0665128
PQLC3:ENSG00000162976:E6.3-E9.1|ENSG00000162976:E8.1-E9.1		exclusion	clu_36904	NewClu_5693	ENSG00000162976:E8.1	cassette-exon	chr2:11312171-11317863|chr2:11315135-11317863	(-)alt-coding, (-)AA:188(ENSP00000406148)->202(ENSP00000295083)|(-)MannP-dilichol_defect-1-IPR016817, (-)TRANSMEM-Helical;	0.0316437	0.432441	0.894096	0.565425	0.062671	0.0310273
MSMP:ENSG00000215183:I2.1-E3.1|ENSG00000215183:E2.1-E3.1		exclusion	clu_52919	NewClu_347	ENSG00000215183:I2.1	intron-retention	chr9:35753766-35753765|chr9:35753997-35753765		-0.0843513	0.327998	0.882293	0.565425	0.677404	0.761755
ARMCX3:ENSG00000102401:E1.5-E2.1|ENSG00000102401:E1.5-E2.2		exclusion	clu_10727	NewClu_6003	ENSG00000102401:E2.1	alt-3'	chrX:100878266-100878776|chrX:100878266-100878804	(~)AA:379(ENSP00000454483)->379(ENSP00000340672)	-0.0348212	0.0826788	0.825108	0.565425	0.223969	0.25879
RP4-773A18.4:ENSG00000227811:E1.2-E3.1|ENSG00000227811:E2.1-E3.1		exclusion	clu_53709	NewClu_1783	ENSG00000227811:E2.1	cassette-exon	chr1:112282699-112288682|chr1:112287151-112288682		0.0576152	0.097011	0.833742	0.565425	0.137937	0.0803222
RAB33A:ENSG00000134594:E2.1-E3.1|ENSG00000134594:E1.1-E3.1		exclusion	clu_24398	NewClu_14315	ENSG00000134594:E2.1	cassette-exon	chrX:129314017-129318259|chrX:129306294-129318259		-0.0698528	0.0808043	0.823922	0.565425	0.0991359	0.168989
PRDM8:ENSG00000152784:E8.3-E9.2|ENSG00000152784:I7.1_81117755-E9.2		inclusion	clu_33090	NewClu_6249	ENSG00000152784:E8.3		chr4:81118370-81118779|chr4:81117755-81118779		0.110074	0.463875	0.905033	0.565425	0.723558	0.613484
ATAD2B:ENSG00000119778:E19.1-E20.1|ENSG00000119778:E18.1-E20.1		inclusion	clu_18570	NewClu_9097	ENSG00000119778:E19.1	cassette-exon	chr2:24050668-24046439|chr2:24051719-24046439	(+)alt-N-terminus, (+)alt-C-terminus, (+)AA:64(ENSP00000392764)->626(ENST00000474583-PEP)|(-)P-loop_NTPase-IPR027417, (+)Bromodomain-IPR001487, (+)COILED, (+)COMPBIAS-Poly-Ser, (+)DOMAIN-Bromo, (+)HELIX, (+)MOD_RES-Phosphoserine, (+)STRAND, (+)TURN	0.0971567	0.113052	0.842552	0.565425	0.169833	0.0726766
SLC24A3:ENSG00000185052:E2.1-E3.1|ENSG00000185052:E2.1-I2.1_19388407		exclusion	clu_47061	NewClu_3882	ENSG00000185052:E3.1		chr20:19261731-19496132|chr20:19261731-19388407		0.0961962	0.128375	0.844298	0.565457	0.981117	0.88492
WDHD1:ENSG00000198554:E1.6-I1.1_55487805|ENSG00000198554:E1.6-E2.1		exclusion	clu_50656	NewClu_1969	ENSG00000198554:I1.1_55487805		chr14:55493429-55487805|chr14:55493429-55480314		-0.0312358	0.359839	0.886487	0.565535	0.0180472	0.049283
CIDEB:ENSG00000136305:E6.1-I6.1|ENSG00000136305:E6.1-E7.1		exclusion	clu_25579	NewClu_3051	ENSG00000136305:I6.1	intron-retention	chr14:24775153-24775152|chr14:24775153-24774971		-0.109079	0.278003	0.870321	0.565634	0.637487	0.746566
TMEM176B:ENSG00000106565:E9.1-E10.1|ENSG00000106565:I9.1_150489354-E10.1		exclusion	clu_12731	NewClu_3653	ENSG00000106565:E9.1		chr7:150490176-150489263|chr7:150489354-150489263		0.0751964	0.127126	0.844298	0.565634	0.859036	0.783839
MAGED2:ENSG00000102316:E10.1-E10.5|ENSG00000102316:E10.1_54839564-ENSG00000067445:E12.1_54953030		inclusion	clu_10689	NewClu_14314	ENSG00000102316:E10.1|ENSG00000102316:E10.5	trans-splicing	chrX:54839593-54839921|chrX:54839564-54953030		0.0603274	0.192007	0.856938	0.565634	0.973111	0.912784
CEP192:ENSG00000101639:E15.1-E16.1|ENSG00000101639:E12.1-E17.1		inclusion	clu_10384	NewClu_8352	ENSG00000101639:E15.1|E16.1	cassette-exon	chr18:13040955-13042203|chr18:13030607-13048858	(+)alt-N-terminus, (+)alt-C-terminus, (+)AA:1763(BX649151-PEP)->2062(ENSP00000389190)	0.0693359	0.213518	0.863468	0.565634	0.932441	0.863105
PPFIA1:ENSG00000131626:E24.1-E26.2|ENSG00000131626:E25.1-E26.2		inclusion	clu_22915	NewClu_3919	ENSG00000131626:E25.1	cassette-exon	chr11:70196145-70200407|chr11:70197129-70200407	(-)nonsense_mediated_decay, (-)alt+N+terminus, (-)alt+C+terminus, (-)AA:46(ENSP00000435978)+>390(ENSP00000434445)|(-)COILED, (-)DOMAIN+SAM 1, (-)MOD_RES+Phosphoserine, (-)SAM+IPR001660, (-)SAM/pointed+IPR013761, (-)SAM_type1+IPR021129	-0.0799529	0.102442	0.834872	0.565634	0.199442	0.279395
PSMG3-AS1:ENSG00000230487:E1.6-E2.1|ENSG00000230487:E1.7-E2.1		inclusion	clu_54013	NewClu_339	ENSG00000230487:E1.7	alt-5'	chr7:1609915-1614351|chr7:1610169-1614351		-0.10395	0.0685506	0.810299	0.565634	0.759184	0.863134
CASK:ENSG00000147044:E30.1-E31.1|ENSG00000147044:I30.1_41388782-E31.1		exclusion	clu_31025	NewClu_9603	ENSG00000147044:E30.1		chrX:41390260-41383287|chrX:41388782-41383287		0.0295662	0.310337	0.878813	0.565681	0.913204	0.883637
SOS1:ENSG00000115904:E24.1-E25.1|ENSG00000115904:E24.1-E26.2		inclusion	clu_17041	NewClu_3860	ENSG00000115904:E25.1	cassette-exon	chr2:39222264-39216455|chr2:39222264-39214732	(+)alt-coding, (+)AA:1318(ENSP00000378479)->1333(ENSP00000384675)	0.0903981	0.143399	0.846849	0.565681	0.281502	0.191104
MFN2:ENSG00000116688:E1.5-E3.1|ENSG00000116688:E1.5-E5.1		exclusion	clu_17427	NewClu_14736	ENSG00000116688:E3.1	cassette-exon	chr1:12040541-12042027|chr1:12040541-12049222	(~)AA:757(ENSP00000416338)->757(ENSP00000235329)	-0.02242	0.257192	0.869386	0.565862	0.704656	0.727076
USP25:ENSG00000155313:E21.1-E22.1|ENSG00000155313:E19.2-E22.1		exclusion	clu_33948	NewClu_1419	ENSG00000155313:E21.1	cassette-exon	chr21:17222191-17236587|chr21:17214859-17236587	(-)alt-coding, (-)AA:1055(ENSP00000285679)->1087(ENSP00000285681)	-0.0371624	0.121997	0.844298	0.565862	0.078478	0.11564
HDDC2:ENSG00000111906:E2.1-E4.1|ENSG00000111906:E2.1-E3.1		exclusion	clu_15057	NewClu_12021	ENSG00000111906:E3.1	cassette-exon	chr6:125621684-125614055|chr6:125621684-125619962		0.00957463	0.709685	0.950189	0.565862	0.342036	0.332461
PPP1R12A:ENSG00000058272:E15.1-E16.2|ENSG00000058272:E15.1-E16.1		exclusion	clu_3218	NewClu_12494	ENSG00000058272:E16.1	alt-3'	chr12:80201006-80200077|chr12:80201006-80200113	(-)alt-N-terminus, (-)alt-C-terminus, (-)AA:367(ENSP00000447144)->692(ENSP00000446816)|(+)COMPBIAS+Glu/Lys+rich, (+)HELIX, (+)MOD_RES+Phosphoserine, (-)Ankyrin_rpt-IPR002110, (-)Ankyrin_rpt-contain_dom-IPR020683, (-)MOD_RES-(3S)-3-hydroxyasparagine; by HIF1AN; partial, (-)MOD_RES-Phosphoserine, (-)MOTIF-KVKF motif, (-)REPEAT-ANK 1, (-)REPEAT-ANK 2, (-)REPEAT-ANK 3, (-)REPEAT-ANK 4, (-)REPEAT-ANK 5, (-)REPEAT-ANK 6	0.0324434	0.220641	0.863468	0.565862	0.103267	0.0708237
FIP1L1:ENSG00000145216:E11.4-E13.2|ENSG00000145216:E12.1-E13.2		exclusion	clu_30326	NewClu_8202	ENSG00000145216:E12.1	cassette-exon	chr4:54266006-54292039|chr4:54280889-54292039	(-)retained_intron, (-)alt-N-terminus, (-)AA:520(ENSP00000302993)->559(ENST00000505125-PEP)|(-)MOD_RES-N6-acetyllysine, (-)MOD_RES-Phosphoserine	0.0412554	0.0657121	0.808463	0.565862	0.360304	0.319049
ATRX:ENSG00000085224:I1.1_77041331-E2.1|ENSG00000085224:E1.1-E2.1		exclusion	clu_6992	NewClu_3074	ENSG00000085224:I1.1_77041331		chrX:77041331-76972720|chrX:77041468-76972720		-0.0657315	0.196774	0.857231	0.565862	0.0687634	0.134495
NEDD4:ENSG00000069869:E1.4-E2.1|ENSG00000069869:E1.4-E4.1		exclusion	clu_4476	NewClu_5166	ENSG00000069869:E2.1	cassette-exon	chr15:56285709-56284203|chr15:56285709-56258744		-0.192297	0.131344	0.844298	0.565862	0.0561289	0.248426
GON4L:ENSG00000116580:E1.1-E3.2|ENSG00000116580:E2.4-E3.2		exclusion	clu_17344	NewClu_8328	ENSG00000116580:E2.4	altPromoter	chr1:155829095-155823597|chr1:155826950-155823597	(~)AA:2240(ENSP00000396117)+>2240(ENSP00000271883)	0.0354144	0.328666	0.882293	0.565862	0.103608	0.0681938
DTNA:ENSG00000134769:E8.2-E13.1|ENSG00000134769:E12.2-E13.1		exclusion	clu_24482	NewClu_14030	ENSG00000134769:E12.2	altPromoter	chr18:32259556-32335940|chr18:32290409-32335940		0.0394826	0.283136	0.872102	0.565862	0.767292	0.72781
EIF4G1:ENSG00000114867:E2.5-E2.7|ENSG00000114867:E1.15-E4.1		exclusion	clu_16381	NewClu_4878	ENSG00000114867:E2.5|ENSG00000114867:E2.7	altPromoter	chr3:184033333-184033551|chr3:184032462-184035109		-0.112337	0.151668	0.84796	0.565862	0.602717	0.715054
LPCAT2:ENSG00000087253:E8.1-E10.2|ENSG00000087253:E8.1-E9.1		inclusion	clu_7355	NewClu_13993	ENSG00000087253:E9.1	alt-C-term	chr16:55571544-55579647|chr16:55571544-55575750	(-)alt+N+terminus, (-)alt+C+terminus, (-)AA:188(ENSP00000457496)+>544(ENSP00000262134)|(-)CA_BIND+1, (-)CA_BIND+2, (-)DOMAIN+EF+hand 1, (-)DOMAIN+EF+hand 2, (-)EF_hand_dom+IPR002048, (-)Plipid/glycerol_acylTrfase+IPR002123, (-)Recoverin+IPR001125, (-)TOPO_DOM+Cytoplasmic, (-)TOPO_DOM+Lumenal, (-)TRANSMEM+Helical; Signal+anchor for type II membrane protein;	-0.0439834	0.36602	0.887611	0.565862	0.83936	0.883344
RIPK1:ENSG00000137275:I7.1-E8.1|ENSG00000137275:E6.1-E8.1		inclusion	clu_26233	NewClu_6304	ENSG00000137275:I7.1	intron-retention	chr6:3083318-3083319|chr6:3081350-3083319		0.165581	0.238495	0.866848	0.565862	0.191325	0.025744
DLGAP1-AS1:ENSG00000177337:E2.4-E3.1|ENSG00000177337:E2.4-E4.1		inclusion	clu_44668	NewClu_2627	ENSG00000177337:E3.1	cassette-exon	chr18:3594238-3594418|chr18:3594238-3596577	(+)alt-C-terminus, (+)AA:72(ENST00000574411-PEP)->75(ENST00000576606-PEP)	0.0836423	0.0655382	0.808463	0.565862	0.898907	0.815265
LPCAT2:ENSG00000087253:E8.1-E9.1|ENSG00000087253:E8.1-E10.2		inclusion	clu_7355	NewClu_13993	ENSG00000087253:E9.1	alt-C-term	chr16:55571544-55575750|chr16:55571544-55579647	(-)alt-N-terminus, (-)alt-C-terminus, (-)AA:188(ENSP00000457496)->544(ENSP00000262134)|(-)CA_BIND-1, (-)CA_BIND-2, (-)DOMAIN-EF-hand 1, (-)DOMAIN-EF-hand 2, (-)EF_hand_dom-IPR002048, (-)Plipid/glycerol_acylTrfase-IPR002123, (-)Recoverin-IPR001125, (-)TOPO_DOM-Cytoplasmic, (-)TOPO_DOM-Lumenal, (-)TRANSMEM-Helical; Signal-anchor for type II membrane protein;	0.0439834	0.36602	0.887611	0.565862	0.16064	0.116656
NUB1:ENSG00000013374:E14.4-E15.1|ENSG00000013374:I14.1-E15.1		inclusion	clu_1367	NewClu_9492	ENSG00000013374:E14.4	intron-retention	chr7:151065973-151071183|chr7:151071182-151071183		-0.0709489	0.131904	0.844298	0.565862	0.86331	0.934259
LPHN2:ENSG00000117114:E34.2-E38.1|ENSG00000117114:E32.1-E38.1		inclusion	clu_17631	NewClu_2464	ENSG00000117114:E34.2	cassette-exon	chr1:82453025-82456075|chr1:82451039-82456075	(-)alt-N-terminus, (-)alt-C-terminus, (-)AA:122(ENST00000464775-PEP)->1403(ENSP00000322270)|(-)DISULFID, (-)DOMAIN-GPS, (-)DOMAIN-Olfactomedin-like, (-)DOMAIN-SUEL-type lectin, (-)DUF3497-IPR022624, (-)GPCR_2-like-IPR017981, (-)GPCR_2_extracellular_dom-IPR001879, (-)GPCR_2_latrophilin-IPR003924, (-)GPCR_2_latrophilin_rcpt_C-IPR003334, (-)GPCR_2_secretin-like-IPR000832, (-)GPS_dom-IPR000203, (-)Lectin_gal-bd_dom-IPR000922, (-)MOD_RES-Phosphoserine, (-)Olfac-like-IPR003112, (-)SIGNAL, (-)SITE-Cleavage, (-)TOPO_DOM-Cytoplasmic, (-)TOPO_DOM-Extracellular, (-)TRANSMEM-Helical; Name=1;, (-)TRANSMEM-Helical; Name=2;, (-)TRANSMEM-Helical; Name=3;, (-)TRANSMEM-Helical; Name=4;, (-)TRANSMEM-Helical; Name=5;, (-)TRANSMEM-Helical; Name=6;, (-)TRANSMEM-Helical; Name=7;, (+)GPCR_2_latrophilin_rcpt_C-IPR003334	0.0655133	0.296434	0.874267	0.565862	0.175244	0.10973
WDR20:ENSG00000140153:E13.9-E15.1_102687894|ENSG00000140153:E13.9-E15.2		exclusion	clu_27852	NewClu_6398	ENSG00000140153:E15.1.102687894	alt-3'	chr14:102676199-102687894|chr14:102676199-102689167		-0.0542741	0.255676	0.869386	0.565864	0.0389257	0.0931997
CRY1:ENSG00000008405:E15.1-E16.1|ENSG00000008405:I15.1-E16.1		exclusion	clu_867	NewClu_581	ENSG00000008405:E15.1	intron-retention	chr12:107386565-107385779|chr12:107385780-107385779	(+)retained_intron, (+)alt+N+terminus, (+)alt+C+terminus, (+)AA:344(ENST00000552790+PEP)+>586(ENSP00000008527)|(+)CROSSLNK+Glycyl lysine isopeptide (Lys+Gly) (interchain with G+Cter in ubiquitin), (+)DNA_photolyase_N+IPR006050, (+)DOMAIN+Photolyase/cryptochrome alpha/beta, (+)MOD_RES+Phosphoserine; by AMPK	0.0717253	0.122553	0.844298	0.565864	1	0.928275
CDK2:ENSG00000123374:E5.1-E6.1|ENSG00000123374:E5.1-E8.1		exclusion	clu_19719	NewClu_2332	ENSG00000123374:E6.1	cassette-exon	chr12:56362732-56363259|chr12:56362732-56364828	(-)alt-N-terminus, (-)AA:90(ENST00000556464-PEP)->191(ENST00000556276-PEP)|(-)BINDING-ATP, (-)HELIX, (-)NP_BIND-ATP, (-)Prot_kinase_cat_dom-IPR000719, (-)SITE-CDK7 binding, (-)STRAND, (-)Ser-Thr/Tyr_kinase_cat_dom-IPR001245	-0.0401067	0.071607	0.810569	0.565925	0.856722	0.896829
MON2:ENSG00000061987:E1.6-E3.1|ENSG00000061987:E2.1-E3.1		exclusion	clu_3435	NewClu_767	ENSG00000061987:E2.1	cassette-exon	chr12:62861098-62877950|chr12:62864558-62877950	(+)nonsense_mediated_decay, (-)truncated, (+)AA:43(ENSP00000446626)+>1711(ENSP00000377249)|(+)ARM+type_fold+IPR016024, (+)DUF1981_SEC7_assoc+IPR015403, (+)MOD_RES+Phosphoserine	0.0553042	0.159323	0.84796	0.565925	0.95562	0.900316
CCDC91:ENSG00000123106:E5.5-E12.3|ENSG00000123106:E8.1-E12.3		exclusion	clu_19627	NewClu_4318	ENSG00000123106:E8.1	cassette-exon	chr12:28343574-28410135|chr12:28378794-28410135		0.166933	0.181164	0.85308	0.565925	0.697511	0.530578
TRPC1:ENSG00000144935:E1.8-E4.1|ENSG00000144935:E2.1-E4.1		exclusion	clu_30207	NewClu_3915	ENSG00000144935:E2.1	cassette-exon	chr3:142443573-142467100|chr3:142455375-142467100	(-)nonsense_mediated_decay, (-)alt-N-terminus, (-)alt-C-terminus, (-)AA:65(ENSP00000418708)->759(ENSP00000273482)|(-)Ankyrin_rpt-contain_dom-IPR020683, (-)Ion_trans_dom-IPR005821, (-)REPEAT-ANK 1, (-)REPEAT-ANK 4, (-)TOPO_DOM-Cytoplasmic, (-)TOPO_DOM-Extracellular, (-)TRANSMEM-Helical;, (-)TRPC1_channel-IPR005457, (-)TRPC_channel-IPR002153, (-)TRP_channel-IPR004729, (-)TRP_dom-IPR013555	0.0668779	0.243584	0.868462	0.565925	0.224248	0.15737
SLFN13:ENSG00000154760:E1.5-E3.1|ENSG00000154760:E2.1-E3.1		exclusion	clu_33797	NewClu_3320	ENSG00000154760:E2.1	altPromoter	chr17:33775741-33774433|chr17:33775292-33774433	(-)alt-C-terminus, (-)AA:77(ENSP00000467557)->106(ENSP00000433181)	0.158966	0.13416	0.844354	0.565925	0.86629	0.707324
BMP2K:ENSG00000138756:E16.1-I16.1_79809154|ENSG00000138756:E16.1-E17.2		exclusion	clu_27240	NewClu_449	ENSG00000138756:I16.1_79809154		chr4:79808438-79809154|chr4:79808438-79831764		-0.0419554	0.021325	0.672706	0.565925	0	0.0419554
XRRA1:ENSG00000166435:E20.1-E20.5|ENSG00000166435:E19.1-E20.5		exclusion	clu_39686	NewClu_5773	ENSG00000166435:E20.1	cassette-exon	chr11:74554899-74554498|chr11:74555213-74554498		-0.0834173	0.285251	0.873138	0.565925	0.472534	0.555952
LRRC71:ENSG00000160838:E2.1-I2.1|ENSG00000160838:I2.1_156659616-E3.1		exclusion	clu_36034	NewClu_11159	ENSG00000160838:E2.1|ENSG00000160838:I2.1	intron-retention	chr1:156699354-156699355|chr1:156659616-156701783		-0.0831029	0.652191	0.937631	0.565925	0.346395	0.429497
EDA2R:ENSG00000131080:E7.1-I7.1|ENSG00000131080:E6.2-E8.2		exclusion	clu_22720	NewClu_14039	ENSG00000131080:E7.1|ENSG00000131080:I7.1	intron-retention	chrX:65819881-65819880|chrX:65822475-65819702		-0.0230113	0.642228	0.936007	0.565925	0.0406311	0.0636424
ABCB8:ENSG00000197150:E9.1-E11.2|ENSG00000197150:E9.1-E12.2		exclusion	clu_49636	NewClu_37	ENSG00000197150:E11.2	cassette-exon	chr7:150733736-150734328|chr7:150733736-150737355	(+)alt-C-terminus, (+)AA:431(ENSP00000419558)->718(BAG37265.1)|(+)AAA+_ATPase-IPR003593, (+)ABC_transporter-like-IPR003439, (+)ABC_transporter_type1-IPR017940, (+)ABC_transptrTM_dom_typ1-IPR011527, (+)ABC_transptr_TM_dom-IPR001140, (+)DOMAIN-ABC transmembrane type-1, (+)DOMAIN-ABC transporter, (+)NP_BIND-ATP, (+)P-loop_NTPase-IPR027417, (-)ABC_transporter_type1-IPR017940, (-)ABC_transptrTM_dom_typ1-IPR011527	-0.0755987	0.0846585	0.827603	0.565925	0.0951946	0.170793
TMEM25:ENSG00000149582:E4.5-E5.1|ENSG00000149582:E3.7-E5.1		exclusion	clu_31998	NewClu_4847	ENSG00000149582:E4.5	cassette-exon	chr11:118404266-118404572|chr11:118403922-118404572	(-)alt-coding, (-)AA:322(AAH51841.1)->366(AAH42896.1)|(-)TOPO_DOM-Cytoplasmic, (-)TOPO_DOM-Extracellular, (-)TRANSMEM-Helical;	-0.0664314	0.235383	0.865933	0.565925	0.618368	0.6848
ZSWIM8:ENSG00000214655:E13.1-E13.4|ENSG00000214655:E13.1-E13.3		exclusion	clu_52796	NewClu_3209	ENSG00000214655:E13.4	alt-3'	chr10:75554088-75554314|chr10:75554088-75554299		0.0442629	0.311463	0.878813	0.565925	0.477423	0.43316
HNRNPM:ENSG00000099783:E11.2-E12.1|ENSG00000099783:E11.2-E13.1		exclusion	clu_8815	NewClu_4174	ENSG00000099783:E12.1	cassette-exon	chr19:8536311-8538548|chr19:8536311-8539051	(-)nonsense_mediated_decay, (+)truncated, (-)AA:99(ENSP00000471530)->730(ENSP00000325376)|(-)COMPBIAS-Poly-Gly, (-)DOMAIN-RRM 1, (-)DOMAIN-RRM 2, (-)DOMAIN-RRM 3, (-)HELIX, (-)MOD_RES-N6-acetyllysine, (-)MOD_RES-Phosphoserine, (-)REGION-27 X 6 AA repeats of [GEVSTPAN]-[ILMV]- [DE]-[RH]-[MLVI]-[GAV], (-)REPEAT-1, (-)REPEAT-10, (-)REPEAT-11, (-)REPEAT-12, (-)REPEAT-13, (-)REPEAT-14, (-)REPEAT-15, (-)REPEAT-16, (-)REPEAT-17, (-)REPEAT-18, (-)REPEAT-19, (-)REPEAT-2, (-)REPEAT-20, (-)REPEAT-21, (-)REPEAT-22, (-)REPEAT-23, (-)REPEAT-24, (-)REPEAT-25, (-)REPEAT-26, (-)REPEAT-27, (-)REPEAT-3, (-)REPEAT-4, (-)REPEAT-5, (-)REPEAT-6, (-)REPEAT-7, (-)REPEAT-8, (-)REPEAT-9, (-)RRM_dom-IPR000504, (-)STRAND, (-)TURN	-0.0501385	0.0543599	0.791069	0.565925	0.774754	0.824892
ATP6V0A2:ENSG00000185344:E20.2-E21.2|ENSG00000185344:E20.2-E22.1		exclusion	clu_47198	NewClu_13430	ENSG00000185344:E21.2	cassette-exon	chr12:124239084-124241362|chr12:124239084-124242474		-0.0656842	0.0886187	0.831136	0.565925	0.926311	0.991995
RALGAPB:ENSG00000170471:E15.1-E16.2|ENSG00000170471:E15.1-E16.1		inclusion	clu_41904	NewClu_13109	ENSG00000170471:E16.1	alt-3'	chr20:37161502-37163729|chr20:37161502-37163717	(+)alt-coding, (+)AA:1491(ENSP00000380235)->1494(ENSP00000262879)|(-)Rap_GAP_dom+IPR000331, (+)DOMAIN-Rap-GAP, (+)Rap_GAP_dom-IPR000331	-0.0291389	0.624017	0.932278	0.565925	0.416796	0.445935
RALGAPB:ENSG00000170471:E15.1-E16.1|ENSG00000170471:E15.1-E16.2		inclusion	clu_41904	NewClu_13109	ENSG00000170471:E16.1	alt-3'	chr20:37161502-37163717|chr20:37161502-37163729	(+)alt-coding, (+)AA:1491(ENSP00000380235)->1494(ENSP00000262879)|(-)Rap_GAP_dom-IPR000331, (+)DOMAIN-Rap-GAP, (+)Rap_GAP_dom-IPR000331	0.0291389	0.624017	0.932278	0.565925	0.583204	0.554065
AGPAT2:ENSG00000169692:E2.5-E3.1|ENSG00000169692:E2.5-E4.1		inclusion	clu_41510	NewClu_11422	ENSG00000169692:E3.1	cassette-exon	chr9:139571413-139571132|chr9:139571413-139569259	(+)alt-coding, (+)AA:246(ENSP00000360759)->278(ENSP00000360761)|(-)Plipid/glycerol_acylTrfase-IPR002123, (+)AGP_acyltrans-IPR004552, (+)Plipid/glycerol_acylTrfase-IPR002123	0.048767	0.10121	0.834872	0.565925	0.959127	0.91036
DUSP15:ENSG00000149599:E2.3-E2.7|ENSG00000149599:E1.6-E2.7		inclusion	clu_32006	NewClu_12950	ENSG00000149599:E2.3	altPromoter	chr20:30457851-30457400|chr20:30458120-30457400		0.152896	0.07834	0.819448	0.565925	0.413836	0.26094
KIF23:ENSG00000137807:E18.1-E20.3|ENSG00000137807:E18.1-E19.1		inclusion	clu_26502	NewClu_10511	ENSG00000137807:E19.1	cassette-exon	chr15:69732826-69737129|chr15:69732826-69733107	(+)alt-coding, (+)AA:856(ENSP00000304978)->960(ENSP00000260363)|(+)MOD_RES-Phosphothreonine	-0.0571307	0.0822497	0.82504	0.565925	0.34693	0.404061
LRRC39:ENSG00000122477:E1.4-E2.1|ENSG00000122477:E1.3-E2.1		inclusion	clu_19408	NewClu_11551	ENSG00000122477:E1.4	alt-5'	chr1:100643674-100638926|chr1:100643691-100638926	(~)alt-coding, (~)AA:339(ENSP00000359157)->339(AL833417-PEP)|(-)COILED	0.0298299	0.303701	0.87578	0.565925	0.374433	0.344603
ADAL:ENSG00000168803:E10.1-E11.1|ENSG00000168803:E9.3-E11.1		inclusion	clu_41105	NewClu_6676	ENSG00000168803:E10.1	cassette-exon	chr15:43639294-43641105|chr15:43638178-43641105	(+)alt-coding, (+)AA:328(ENSP00000413074)->355(ENSP00000398744)|(-)A/AMP_deaminase_dom-IPR001365, (+)A/AMP_deaminase_dom-IPR001365, (+)ACT_SITE-Proton donor, (+)METAL-Zinc; catalytic	0.0710266	0.151832	0.84796	0.565925	0.903549	0.832523
FAM122C:ENSG00000156500:E7.1-E9.1|ENSG00000156500:E7.1-E8.1		inclusion	clu_34400	NewClu_1403	ENSG00000156500:E8.1	cassette-exon	chrX:133948879-133963256|chrX:133948879-133955357	(-)alt+N+terminus, (-)alt+C+terminus, (-)AA:93(ENST00000495147+PEP)+>145(ENST00000470657+PEP)	-0.144646	0.187393	0.85513	0.565925	0.696501	0.841147
SNX21:ENSG00000124104:I4.1-E5.1|ENSG00000124104:E2.6-E5.1		inclusion	clu_19887	NewClu_405	ENSG00000124104:I4.1	intron-retention	chr20:44469277-44469278|chr20:44463755-44469278		0.0880046	0.13235	0.844298	0.565925	0.167579	0.0795741
LRRFIP1:ENSG00000124831:E12.1-E13.1|ENSG00000124831:E5.1-E16.1		inclusion	clu_20244	NewClu_13724	ENSG00000124831:E12.1|E13.1	cassette-exon	chr2:238642461-238643911|chr2:238617273-238657007	(-)alt-C-terminus, (-)AA:109(ENST00000473815-PEP)->148(ENST00000498053-PEP)|(-)HELIX, (-)MOD_RES-Phosphoserine, (-)MOD_RES-Phosphothreonine	0.119816	0.145838	0.846958	0.565925	0.760926	0.64111
CMTM4:ENSG00000183723:I4.1-E5.1|ENSG00000183723:E4.1-I7.2		inclusion	clu_46488	NewClu_5001	ENSG00000183723:I4.1|ENSG00000183723:E5.1	intron-retention	chr16:66653347-66653346|chr16:66655965-66651261		0.0367034	0.198992	0.857527	0.565925	0.937587	0.900883
ADD3:ENSG00000148700:E14.3-I14.1|ENSG00000148700:E14.3-E15.1		inclusion	clu_31625	NewClu_5584	ENSG00000148700:I14.1	intron-retention	chr10:111878494-111878495|chr10:111878494-111878969		0.0260227	0.721876	0.953417	0.565925	0.124991	0.0989686
MBD1:ENSG00000141644:E11.2-E12.1|ENSG00000141644:E10.1-E12.1		inclusion	clu_28671	NewClu_12432	ENSG00000141644:E11.2	cassette-exon	chr18:47800556-47800233|chr18:47801347-47800233	(+)alt-coding, (+)AA:549(ENSP00000285102)->605(ENSP00000269468)|(+)ZN_FING-CXXC-type 3, (+)Znf_CXXC-IPR002857	0.0326846	0.623902	0.932278	0.565925	0.68975	0.657065
INPP5F:ENSG00000198825:E2.1-I2.1_121517407|ENSG00000198825:E2.1-E3.2		inclusion	clu_51037	NewClu_6641	ENSG00000198825:I2.1_121517407		chr10:121510668-121517407|chr10:121510668-121541147		0.0981712	0.382512	0.891525	0.565925	0.137607	0.0394357
SOGA2:ENSG00000168502:E14.1-E15.1|ENSG00000168502:E11.1-E15.1		inclusion	clu_40949	NewClu_11772	ENSG00000168502:E14.1	cassette-exon	chr18:8793118-8796230|chr18:8786089-8796230	(+)alt-coding, (+)AA:1545(ENSP00000382924)->1586(ENSP00000352927)	0.192261	0.0204185	0.669204	0.565925	0.562343	0.370081
PML:ENSG00000140464:E7.1-E9.1|ENSG00000140464:E7.1-E7.8		inclusion	clu_28006	NewClu_4722	ENSG00000140464:E9.1	cassette-exon	chr15:74326871-74335330|chr15:74326871-74327513		-0.134779	0.161394	0.849122	0.565925	0.626135	0.760914
PDS5B:ENSG00000083642:E1.6-E2.2|ENSG00000083642:I1.1_33208283-E2.2		exclusion	clu_6792	NewClu_7332	ENSG00000083642:E1.6		chr13:33160730-33222891|chr13:33208283-33222891		0.0415861	0.253382	0.869386	0.566192	0.97073	0.929144
MYLK-AS1:ENSG00000239523:E2.1-E3.1|ENSG00000239523:E2.1_123348413-E3.1		exclusion	clu_54944	NewClu_15359	ENSG00000239523:E2.1.123348413	alt-5'	chr3:123348528-123349343|chr3:123348413-123349343		-0.110547	0.0194727	0.657007	0.566192	0.805675	0.916222
EIF1AD:ENSG00000175376:E1.8-E2.6|ENSG00000175376:E1.8-E2.4		exclusion	clu_44075	NewClu_4710	ENSG00000175376:E2.4	alt-3'	chr11:65769511-65767877|chr11:65769511-65767952	(-)alt-C-terminus, (-)AA:146(ENSP00000435942)->165(ENSP00000436644)|(-)COMPBIAS-Poly-Glu, (-)MOD_RES-Phosphoserine	0.0383859	0.0727701	0.813023	0.566192	0.156034	0.117648
TCHP:ENSG00000139437:I13.1-E14.1|ENSG00000139437:I11.2-E14.1		exclusion	clu_27591	NewClu_9598	ENSG00000139437:I13.1	intron-retention	chr12:110354395-110354396|chr12:110353351-110354396		-0.0402099	0.457565	0.902833	0.566192	0.00456621	0.0447761
SPSB3:ENSG00000162032:E4.6-I4.1|ENSG00000162032:E4.4-E5.1		exclusion	clu_36345	NewClu_4351	ENSG00000162032:E4.6|ENSG00000162032:I4.1	intron-retention	chr16:1831043-1831042|chr16:1831359-1828613		-0.0213471	0.88765	0.978896	0.566192	0.332817	0.354164
ZNF713:ENSG00000178665:E4.2-E6.1|ENSG00000178665:E4.2-E5.1		exclusion	clu_45036	NewClu_13715	ENSG00000178665:E5.1	cassette-exon	chr7:55980416-55990855|chr7:55980416-55985735	(+)nonsense_mediated_decay, (+)retained_intron, (+)alt+N+terminus, (+)alt+C+terminus, (+)AA:38(ENSP00000416974)+>109(ENST00000466630+PEP)|(+)Krueppel+associated_box+IPR001909	0.0854427	0.22626	0.863468	0.566192	0.762072	0.67663
RTN3:ENSG00000133318:E1.12-E6.1|ENSG00000133318:E2.1-E6.1		exclusion	clu_23801	NewClu_936	ENSG00000133318:E2.1	cassette-exon	chr11:63449250-63517463|chr11:63472379-63517463	(-)alt-coding, (-)AA:236(ENSP00000440874)->255(ENSP00000348279)	0.0477042	0.362231	0.887072	0.566192	0.6191	0.571396
SCARB1:ENSG00000073060:E17.3-E19.1|ENSG00000073060:E17.3-E18.2		exclusion	clu_5127	NewClu_3554	ENSG00000073060:E18.2	cassette-exon	chr12:125270903-125263132|chr12:125270903-125267357	(-)alt-C-terminus, (-)AA:506(ENSP00000343795)->509(ENSP00000261693)	0.0994129	0.423957	0.892848	0.566192	0.315345	0.215932
KDM8:ENSG00000155666:E9.7-E10.1|ENSG00000155666:E6.6-E11.1		exclusion	clu_34128	NewClu_5264	ENSG00000155666:E9.7|E10.1	cassette-exon	chr16:27226329-27227266|chr16:27221942-27230282		-0.0474493	0.431836	0.893658	0.566192	0.909269	0.956719
BCORL1:ENSG00000085185:E2.1_129115728-E4.1|ENSG00000085185:E3.2-E4.1		exclusion	clu_6984	NewClu_11064	ENSG00000085185:E3.2	altPromoter	chrX:129115728-129139164|chrX:129116738-129139164		0.14669	0.175946	0.851767	0.566192	0.322461	0.175771
PSRC1:ENSG00000134222:E2.4-I2.1|ENSG00000134222:E2.3-E3.1		exclusion	clu_24151	NewClu_9783	ENSG00000134222:E2.4|ENSG00000134222:I2.1	intron-retention	chr1:109824026-109824025|chr1:109824241-109823873		-0.00852428	0.914616	0.984572	0.566192	0.0894592	0.0979835
FAM172A:ENSG00000113391:E1.4-E3.1|ENSG00000113391:E2.3-E3.1		exclusion	clu_15753	NewClu_8908	ENSG00000113391:E2.3	cassette-exon	chr5:93447216-93388932|chr5:93410351-93388932	(-)alt-N-terminus, (-)AA:370(ENSP00000423841)->416(ENSP00000379294)|(-)SIGNAL	0.0839788	0.278249	0.870321	0.566192	0.317085	0.233107
SLC2A8:ENSG00000136856:E10.6-E11.4|ENSG00000136856:E10.6-E11.1		exclusion	clu_25898	NewClu_2889	ENSG00000136856:E11.1	alt-3'	chr9:130167844-130169715|chr9:130167844-130169391	(+)alt+N+terminus, (+)alt+C+terminus, (+)AA:214(ENSP00000362450)+>276(ENSP00000391213)|(+)MFS_dom+IPR020846, (+)MFS_dom_general_subst_transpt+IPR016196, (+)Sub_transporter+IPR005828, (+)TOPO_DOM+Cytoplasmic, (+)TOPO_DOM+Extracellular, (+)TRANSMEM+Helical; Name=6;, (+)TRANSMEM+Helical; Name=7;, (-)MFS_dom-IPR020846, (-)MFS_dom_general_subst_transpt-IPR016196, (-)Sub_transporter-IPR005828, (-)TOPO_DOM-Cytoplasmic, (-)TOPO_DOM-Extracellular, (-)TRANSMEM-Helical; Name=12;	0.0332922	0.274963	0.870321	0.566192	0.0920799	0.0587877
DYNC1LI2:ENSG00000135720:I7.1-E8.1|ENSG00000135720:E7.3-E10.2		inclusion	clu_25103	NewClu_10726	ENSG00000135720:I7.1|ENSG00000135720:E8.1	intron-retention	chr16:66765689-66765688|chr16:66766242-66764126		0.0171273	0.740419	0.956655	0.566192	0.0897864	0.0726592
RP11-43F13.3:ENSG00000215246:E1.1-E2.1_990672|ENSG00000215246:E1.1-E2.1		inclusion	clu_52929	NewClu_3440	ENSG00000215246:E2.1_990672	alt-3'	chr5:997386-990672|chr5:997386-990738		-0.09564	0.270126	0.869386	0.566192	0.866106	0.961746
RP11-43F13.3:ENSG00000215246:E1.1-E2.1|ENSG00000215246:E1.1-E2.1_990672		inclusion	clu_52929	NewClu_3440	ENSG00000215246:E2.1	alt-3'	chr5:997386-990738|chr5:997386-990672		0.09564	0.270126	0.869386	0.566192	0.133894	0.0382535
ZNF76:ENSG00000065029:E2.5-E4.1|ENSG00000065029:E2.8-E4.1		inclusion	clu_3699	NewClu_15422	ENSG00000065029:E2.8	alt-5'	chr6:35227504-35248833|chr6:35227618-35248833	(+)alt-C-terminus, (+)AA:340(ENSP00000419106)->428(BAG57792.1)|(+)ZN_FING-C2H2-type 7, (+)Znf_C2H2-IPR007087, (+)Znf_C2H2-like-IPR015880	-0.0740419	0.138374	0.844719	0.566192	0.261914	0.335956
HMGXB4:ENSG00000100281:E3.2-E4.2|ENSG00000100281:E1.5-E4.2		inclusion	clu_9279	NewClu_5315	ENSG00000100281:E3.2	cassette-exon	chr22:35658414-35659071|chr22:35653550-35659071	(-)retained_intron, (-)alt-N-terminus, (-)alt-C-terminus, (-)AA:92(ENST00000498325-PEP)->285(ENSP00000401658)|(-)MOD_RES-Phosphoserine	0.10594	0.137872	0.84457	0.566192	0.609065	0.503126
ELF3:ENSG00000163435:E3.1-I2.1_201932801|ENSG00000163435:E3.1-I2.1_201927967		inclusion	clu_37222	NewClu_6574	ENSG00000163435:I2.1_201932801		chr1:201926702-201932801|chr1:201926702-201927967		-0.0796456	0.275401	0.870321	0.566192	0.0181818	0.0978274
PRPF40B:ENSG00000110844:E26.5-E27.2|ENSG00000110844:E26.5-E27.1		inclusion	clu_14545	NewClu_2229	ENSG00000110844:E27.1	alt-3'	chr12:50036458-50036713|chr12:50036458-50036710	(-)alt+N+terminus, (-)AA:871(ENSP00000369634)+>892(ENSP00000448073)|(-)FF_domain+IPR002713, (+)FF_domain-IPR002713	-0.0725224	0.151309	0.847951	0.566329	0.604346	0.676869
RIPK1:ENSG00000137275:E7.1-I7.1|ENSG00000137275:E6.1-E8.1		inclusion	clu_26233	NewClu_6304	ENSG00000137275:E7.1|ENSG00000137275:I7.1	intron-retention	chr6:3082894-3082895|chr6:3081350-3083319		0.152273	0.288618	0.873773	0.566329	0.180776	0.0285027
PRPF40B:ENSG00000110844:E26.5-E27.1|ENSG00000110844:E26.5-E27.2		inclusion	clu_14545	NewClu_2229	ENSG00000110844:E27.1	alt-3'	chr12:50036458-50036710|chr12:50036458-50036713	(-)alt-N-terminus, (-)AA:871(ENSP00000369634)->892(ENSP00000448073)|(-)FF_domain-IPR002713, (+)FF_domain-IPR002713	0.0725224	0.151309	0.847951	0.566329	0.395654	0.323131
RP11-6F2.4:ENSG00000243629:E1.1-E4.1|ENSG00000243629:E1.1-E2.1		inclusion	clu_55318	NewClu_4470	ENSG00000243629:E2.1	cassette-exon	chr3:156840665-156801064|chr3:156840665-156821268		-0.0791418	0.110256	0.842552	0.566401	0.02	0.0991418
PLCB4:ENSG00000101333:E23.1-E25.1|ENSG00000101333:E23.1-E24.1		exclusion	clu_10189	NewClu_2997	ENSG00000101333:E24.1	cassette-exon	chr20:9382237-9388564|chr20:9382237-9385960	(-)alt-coding, (-)AA:907(ENST00000473151-PEP)->919(ENST00000482123-PEP)|(+)PLC+like_Pdiesterase_TIM+brl+IPR017946, (-)PLC-like_Pdiesterase_TIM-brl-IPR017946	0.0632461	0.267524	0.869386	0.566703	0.261391	0.198145
CRELD2:ENSG00000184164:E11.2-E12.1|ENSG00000184164:I11.1-E12.1		inclusion	clu_46666	NewClu_12390	ENSG00000184164:E11.2	intron-retention	chr22:50316965-50318008|chr22:50318007-50318008		-0.112968	0.113325	0.842552	0.566703	0.850224	0.963192
ZDHHC6:ENSG00000023041:E9.1-I9.1|ENSG00000023041:E8.1-E10.2		inclusion	clu_1673	NewClu_7600	ENSG00000023041:E9.1|ENSG00000023041:I9.1	intron-retention	chr10:114193299-114193298|chr10:114194055-114193039		0.00749884	0.865869	0.976247	0.566703	0.0534066	0.0459078
YAP1:ENSG00000137693:E5.2-E6.1|ENSG00000137693:E4.1-E6.1		inclusion	clu_26402	NewClu_2420	ENSG00000137693:E5.2	cassette-exon	chr11:102056862-102076624|chr11:102033302-102076624	(+)alt-coding, (+)AA:454(ENSP00000331023)->492(ENSP00000445635)|(+)DOMAIN-WW 2, (+)STRAND, (+)TURN, (+)WW_dom-IPR001202	0.0513836	0.0524762	0.790366	0.566703	0.712759	0.661376
TP73-AS1:ENSG00000227372:E4.1-E5.1|ENSG00000227372:E3.3-I5.2		inclusion	clu_53664	NewClu_13322	ENSG00000227372:E4.1|ENSG00000227372:E5.1		chr1:3658994-3656951|chr1:3659368-3656951		0.0427909	0.14609	0.846958	0.566777	0.118743	0.0759518
PIGG:ENSG00000174227:I16.1-I16.1|ENSG00000174227:E16.3-E19.2		exclusion	clu_43595	NewClu_9772	ENSG00000174227:I16.1|ENSG00000174227:I16.1	intron-retention	chr4:525902-525903|chr4:524534-527607		-0.0313704	0.42522	0.892848	0.567071	0.03125	0.0626204
GOLGA4:ENSG00000144674:E5.1-E6.2|ENSG00000144674:E4.2-E6.2		inclusion	clu_30068	NewClu_8433	ENSG00000144674:E5.1	cassette-exon	chr3:37308431-37315027|chr3:37292975-37315027	(+)truncated, (-)AA:118(ENSP00000392907)->585(ENSP00000403009)|(-)tRNA-bd_arm-IPR010978	0.146817	0.124962	0.844298	0.567071	0.32303	0.176214
CDC25B:ENSG00000101224:E2.2-E3.1|ENSG00000101224:E2.5-E3.1		inclusion	clu_10135	NewClu_15230	ENSG00000101224:E2.5	altPromoter	chr20:3776526-3778269|chr20:3777378-3778269	(+)alt-N-terminus, (+)AA:468(ENST00000467519-PEP)->580(ENSP00000245960)	-0.131893	0.111779	0.842552	0.567071	0.178924	0.310818
NAA40:ENSG00000110583:E3.1-I3.1|ENSG00000110583:E3.1-E4.2		inclusion	clu_14429	NewClu_9811	ENSG00000110583:I3.1	intron-retention	chr11:63713407-63713408|chr11:63713407-63714423		0.106427	0.143108	0.846849	0.567071	0.196702	0.0902756
RP11-752G15.6:ENSG00000250988:E1.5-E2.1|ENSG00000250988:E1.6-E2.1		inclusion	clu_55948	NewClu_8432	ENSG00000250988:E1.6	alt-5'	chr15:83419466-83423381|chr15:83419600-83423381		-0.0729409	0.348038	0.884947	0.567078	0.096369	0.16931
MROH1:ENSG00000179832:E28.2-E30.1|ENSG00000179832:E28.2-ENSG00000204771:E11.1		exclusion	clu_45329	NewClu_9934	ENSG00000179832:E30.1	trans-splicing	chr8:145297418-145298397|chr8:145297418-145467450		-0.0569426	0.0797353	0.820559	0.567372	0.317323	0.374266
FUBP1:ENSG00000162613:E18.1-E19.3|ENSG00000162613:I18.1-E19.1		inclusion	clu_36642	NewClu_12098	ENSG00000162613:E18.1|ENSG00000162613:E19.3	intron-retention	chr1:78422257-78421014|chr1:78421144-78421143		-0.000466638	0.991184	0.998117	0.567411	0.962721	0.963187
DNM1:ENSG00000106976:E12.1-I12.1|ENSG00000106976:E11.1-E14.2		inclusion	clu_12854	NewClu_3442	ENSG00000106976:E12.1|ENSG00000106976:I12.1	intron-retention	chr9:130988452-130988453|chr9:130986668-130996300		0.0499379	0.432254	0.893947	0.567411	0.0685714	0.0186335
C1orf112:ENSG00000000460:E32.1-E33.1|ENSG00000000460:E32.1-I32.1		exclusion	clu_22	NewClu_12181	ENSG00000000460:E33.1	intron-retention	chr1:169821077-169821931|chr1:169821077-169821078		0.0365249	0.54535	0.920648	0.567563	0.937371	0.900846
SMG7:ENSG00000116698:E3.1-E4.1|ENSG00000116698:E1.8-E6.1		exclusion	clu_17434	NewClu_6669	ENSG00000116698:E3.1|E4.1	cassette-exon	chr1:183443033-183470266|chr1:183441784-183481972	(+)retained_intron, (+)alt-N-terminus, (+)alt-C-terminus, (+)AA:56(ENSP00000422056)->60(ENST00000367538-PEP)|(+)HELIX, (+)STRAND	-0.0631745	0.169677	0.850056	0.567563	0.0424148	0.105589
ZFP62:ENSG00000196670:E5.1-I5.1|ENSG00000196670:E4.1-E6.1		exclusion	clu_49243	NewClu_2817	ENSG00000196670:E5.1|ENSG00000196670:I5.1	intron-retention	chr5:180276154-180276153|chr5:180278381-180275082		-0.104605	0.497275	0.910508	0.567563	0.497495	0.6021
SUV39H2:ENSG00000152455:E4.4-E5.1|ENSG00000152455:E4.1-E5.1		inclusion	clu_32956	NewClu_13518	ENSG00000152455:E4.4	alt-5'	chr10:14939516-14941538|chr10:14938976-14941538	(+)alt-coding, (+)AA:230(ENSP00000367576)->410(ENSP00000346997)|(-)Chromo_domain/shadow-IPR000953, (-)Histone_H3-K9_MeTrfase-IPR011381, (-)SET_dom-IPR001214, (+)Chromo_domain/shadow-IPR000953, (+)DOMAIN-Chromo, (+)DOMAIN-Pre-SET, (+)DOMAIN-SET, (+)HELIX, (+)Histone_H3-K9_MeTrfase-IPR011381, (+)Pre-SET_Zn-bd_sub-IPR003606, (+)Pre-SET_dom-IPR007728, (+)SET_dom-IPR001214, (+)STRAND, (+)TURN	0.0591986	0.246685	0.869386	0.567563	0.85481	0.795611
LDB3:ENSG00000122367:E6.1-E9.1|ENSG00000122367:E7.3-I7.1		inclusion	clu_19376	NewClu_5554	ENSG00000122367:E6.1|ENSG00000122367:E9.1	intron-retention	chr10:88441560-88451653|chr10:88446411-88446412		-0.104865	0.059832	0.80168	0.567563	0.71282	0.817685
SUGP2:ENSG00000064607:I14.1-E15.1|ENSG00000064607:E14.1-I15.2		inclusion	clu_3639	NewClu_3681	ENSG00000064607:I14.1|ENSG00000064607:E15.1	intron-retention	chr19:19105296-19105295|chr19:19105953-19105295		0.00732949	0.939054	0.988052	0.567563	0.272078	0.264748
FBRSL1:ENSG00000112787:E13.1-E15.2|ENSG00000112787:E14.2-E15.2		inclusion	clu_15488	NewClu_9877	ENSG00000112787:E14.2	cassette-exon	chr12:133147817-133148874|chr12:133148110-133148874	(+)alt-N-terminus, (+)alt-C-terminus, (+)AA:14(ENST00000543453-PEP)->1045(ENSP00000396160)|(+)AUTS2-IPR023246, (+)COMPBIAS-Pro-rich, (+)MOD_RES-Phosphoserine, (+)MOD_RES-Phosphothreonine	-0.101921	0.173577	0.851724	0.567563	0.391428	0.493349
PLEKHA7:ENSG00000166689:I33.1_16802489-E34.2|ENSG00000166689:E32.1-E34.2		inclusion	clu_39852	NewClu_8858	ENSG00000166689:I33.1_16802489		chr11:16802489-16800567|chr11:16804301-16800567		0.0606136	0.301864	0.874878	0.567563	0.365062	0.304449
UPF3A:ENSG00000169062:E6.5-E8.1|ENSG00000169062:E7.1-E8.1		inclusion	clu_41220	NewClu_14853	ENSG00000169062:E7.1	cassette-exon	chr13:115057267-115067206|chr13:115064475-115067206	(+)alt-N-terminus, (+)alt-C-terminus, (+)AA:86(ENST00000480362-PEP)->443(ENSP00000329592)|(+)HELIX, (+)MOD_RES-Phosphoserine, (+)Nonsense_mediated_decay_UPF3-IPR005120, (+)REGION-Required for association with EIF4A3 and ECJ core components CASC3, MAGOH and RBM8A, (+)REGION-Required for interaction with UPF2, (+)STRAND, (+)TURN	-0.000963796	0.985026	0.997359	0.567563	0.162116	0.16308
SYNGAP1:ENSG00000197283:E16.1-E17.1|ENSG00000197283:E15.1-E17.1		inclusion	clu_49701	NewClu_14299	ENSG00000197283:E16.1	cassette-exon	chr6:33410271-33410666|chr6:33409536-33410666	(+)alt-C-terminus, (+)AA:1279(ENSP00000416519)->1299(ENSP00000293748)|(+)DUF3498-IPR021887	0.0622097	0.113479	0.842552	0.567563	0.986278	0.924069
TXNDC11:ENSG00000153066:E5.1-E9.1|ENSG00000153066:E5.1-E10.1		inclusion	clu_33182	NewClu_434	ENSG00000153066:E9.1	cassette-exon	chr16:11815433-11794420|chr16:11815433-11792181	(-)nonsense_mediated_decay, (-)alt-N-terminus, (-)AA:147(ENSP00000458687)->208(ENST00000573174-PEP)	0.0402731	0.287613	0.873773	0.567649	0.738529	0.698256
OSGEP:ENSG00000092094:E2.7-E4.6|ENSG00000092094:E2.5-E4.6		inclusion	clu_8240	NewClu_10404	ENSG00000092094:E2.7	alt-5'	chr14:20920133-20917425|chr14:20920154-20917425	(-)truncated, (+)AA:150(ENSP00000451580)->335(ENSP00000206542)|(+)Gcp-like_dom-IPR000905, (+)KAE1/YgjD-IPR017861, (+)METAL-Iron	0.0237024	0.636597	0.934531	0.567704	0.93172	0.908017
TBC1D1:ENSG00000065882:E17.3-E20.1|ENSG00000065882:I19.1_38062732-E20.1		exclusion	clu_3869	NewClu_1485	ENSG00000065882:E17.3		chr4:38055959-38091553|chr4:38062732-38091553		0.070563	0.181724	0.853249	0.567741	0.891601	0.821038
MGAT1:ENSG00000131446:E4.4-I4.1|ENSG00000131446:E3.7-E5.1		exclusion	clu_22839	NewClu_9529	ENSG00000131446:E4.4|ENSG00000131446:I4.1	intron-retention	chr5:180236364-180236363|chr5:180237040-180236076		-0.0372595	0.193723	0.856938	0.567741	0.0256716	0.0629311
CMTM5:ENSG00000166091:E1.2-I1.1_23566979|ENSG00000166091:E1.2-I1.1		inclusion	clu_39413	NewClu_14167	ENSG00000166091:I1.1_23566979	intron-retention	chr14:23564828-23566979|chr14:23564828-23564829		-0.170128	0.0939449	0.83254	0.567741	0.053664	0.223792
RHBDD1:ENSG00000144468:E2.7-E4.1|ENSG00000144468:E2.7-E6.1		exclusion	clu_29970	NewClu_6805	ENSG00000144468:E4.1	cassette-exon	chr2:227700803-227702789|chr2:227700803-227729320	(~)AA:315(ENSP00000344779)->315(ENSP00000375914)	-0.0685586	0.139766	0.846147	0.567906	0.0507937	0.119352
SULT1A3:ENSG00000261052:E3.1-E6.2|ENSG00000261052:E4.2-E6.2		inclusion	clu_57132	NewClu_6454	ENSG00000261052:E4.2	altPromoter	chr16:30208678-30212046|chr16:30210648-30212046	(~)AA:295(ENSP00000378569)+>295(ENSP00000343645)	-0.0604567	0.262363	0.869386	0.567906	0.758598	0.819055
RP11-236F9.4:ENSG00000237238:E2.1-E4.1|ENSG00000237238:E2.1-E3.1		exclusion	clu_54770	NewClu_10716	ENSG00000237238:E3.1	cassette-exon	chr9:67334095-67331070|chr9:67334095-67331343		0.147746	0.224178	0.863468	0.567963	0.562967	0.415221
LSR:ENSG00000105699:E4.1-E7.1|ENSG00000105699:E4.1-E8.1		inclusion	clu_12277	NewClu_10165	ENSG00000105699:E7.1	cassette-exon	chr19:35749967-35753449|chr19:35749967-35757262	(+)alt-coding, (+)AA:581(ENSP00000354034)->630(ENSP00000346976)|(+)COMPBIAS-Cys-rich, (+)LISCH7-IPR008664, (+)TOPO_DOM-Cytoplasmic, (+)TRANSMEM-Helical;	0.0538417	0.211296	0.86236	0.567963	0.310734	0.256892
CTD-3064H18.1:ENSG00000266916:E4.2-E5.1_37989085|ENSG00000266916:E4.2-E6.1		inclusion	clu_57467	NewClu_8895	ENSG00000266916:E5.1.37989085	cassette-exon	chr19:37996748-37989085|chr19:37996748-37988494		0.0606377	0.295436	0.874267	0.567963	0.122965	0.0623269
RP11-163E9.2:ENSG00000239969:E5.2-E6.1|ENSG00000239969:E5.2-E7.1		exclusion	clu_54978	NewClu_2077	ENSG00000239969:E6.1	alt-C-term	chr7:102016769-102020932|chr7:102016769-102036424		-0.202453	0.105004	0.838274	0.568008	0.482053	0.684506
RP11-163E9.2:ENSG00000239969:E5.2-E7.1|ENSG00000239969:E5.2-E6.1		exclusion	clu_54978	NewClu_2077	ENSG00000239969:E6.1	alt-C-term	chr7:102016769-102036424|chr7:102016769-102020932		0.202453	0.105004	0.838274	0.568008	0.517947	0.315494
GGT7:ENSG00000131067:E12.2-E14.2|ENSG00000131067:I13.1-E14.1		exclusion	clu_22710	NewClu_1156	ENSG00000131067:E12.2|ENSG00000131067:E14.2	intron-retention	chr20:33439034-33437863|chr20:33438001-33438000		0.0289277	0.857259	0.975787	0.568008	0.354371	0.325443
MAST4:ENSG00000069020:E9.1-E12.1|ENSG00000069020:E11.1-E18.1		exclusion	clu_4407	NewClu_8479	ENSG00000069020:E12.1|E11.1	cassette-exon	chr5:66195810-66226575|chr5:66212846-66350232	(+)alt-N-terminus, (+)alt-C-terminus, (+)AA:99(ENSP00000407977)->350(ENSP00000421739)|(+)MAST_pre-PK_dom-IPR023142, (+)MA_Ser/Thr_Kinase_dom-IPR015022	-0.0838048	0.11827	0.842552	0.568008	0.323714	0.407518
AP1G2:ENSG00000213983:E5.20-E7.2|ENSG00000213983:E5.20-I6.2		inclusion	clu_52667	NewClu_10200	ENSG00000213983:E7.2		chr14:24032589-24031802|chr14:24032589-24032491		-0.165317	0.162359	0.849122	0.568008	0.703743	0.86906
RBFOX2:ENSG00000100320:E17.1-E19.2|ENSG00000100320:E16.1-E19.2		inclusion	clu_9335	NewClu_10588	ENSG00000100320:E17.1	cassette-exon	chr22:36148660-36142608|chr22:36152152-36142608	(-)alt-N-terminus, (-)AA:230(ENSP00000474464)->358(ENSP00000262829)|(-)COMPBIAS-Ala-rich, (-)Fox-1_C_dom-IPR025670, (-)HELIX, (-)RNA-bd_Fox-1-IPR017325, (-)RRM_dom-IPR000504, (-)SITE-Interaction with RNA, (-)STRAND, (+)Fox-1_C_dom-IPR025670, (+)RRM_dom-IPR000504	0.0823952	0.123034	0.844298	0.568008	0.810887	0.728491
MOV10:ENSG00000155363:I20.1-E21.1|ENSG00000155363:E20.8-E21.3		inclusion	clu_33964	NewClu_11135	ENSG00000155363:I20.1|ENSG00000155363:E21.1	intron-retention	chr1:113242079-113242080|chr1:113241411-113242307		0.121099	0.061902	0.805041	0.568008	0.170382	0.0492838
FGF1:ENSG00000113578:E9.2-E10.1|ENSG00000113578:E9.2-E11.1		exclusion	clu_15827	NewClu_5576	ENSG00000113578:E10.1	cassette-exon	chr5:141993524-141980370|chr5:141993524-141975049	(-)retained_intron, (-)retained_intron, (-)alt-N-terminus, (-)AA:78(ENST00000489937-PEP)->155(ENST00000494344-PEP)|(-)BINDING-Heparin, (-)Cytokine_IL1-like-IPR008996, (-)GF_heparin-bd-IPR002209, (-)HELIX, (-)IL1_HBGF-IPR002348, (-)MOTIF-Nuclear localization signal, (-)STRAND, (-)TURN	-0.0489536	0.306421	0.877321	0.568215	0.753727	0.802681
SURF2:ENSG00000148291:E2.3-E3.1|ENSG00000148291:E2.2-E3.1		inclusion	clu_31420	NewClu_6613	ENSG00000148291:E2.3	alt-5'	chr9:136224058-136224587|chr9:136223944-136224587	(-)alt-N-terminus, (-)alt-C-terminus, (-)AA:25(ENST00000486887-PEP)->256(ENSP00000361032)|(-)MOD_RES-Phosphothreonine, (-)Surf2-IPR008833	0.108634	0.141836	0.846849	0.568215	0.228559	0.119925
PTP4A3:ENSG00000184489:E2.1-I2.1|ENSG00000184489:E2.1-E3.3		exclusion	clu_46810	NewClu_5975	ENSG00000184489:I2.1	intron-retention	chr8:142431710-142431711|chr8:142431710-142432281		-0.106599	0.191264	0.856938	0.568445	0.788573	0.895172
CARM1:ENSG00000142453:E14.4-E15.3|ENSG00000142453:E14.4-E15.1		inclusion	clu_28905	NewClu_14656	ENSG00000142453:E15.1	alt-3'	chr19:11031803-11032291|chr19:11031803-11032051	(+)alt-coding, (+)AA:585(ENSP00000340934)->608(ENSP00000325690)|(+)MOD_RES-Dimethylated arginine, (+)REGION-Transactivation domain	-0.0486522	0.0561983	0.79573	0.568445	0.0159129	0.0645651
TRMT11:ENSG00000066651:E9.1-E10.1|ENSG00000066651:E8.3-E10.1		inclusion	clu_3991	NewClu_970	ENSG00000066651:E9.1	cassette-exon	chr6:126328100-126329538|chr6:126320759-126329538	(-)nonsense_mediated_decay, (-)alt-C-terminus, (-)AA:230(ENSP00000467035)->281(AK308651-PEP)|(-)N12N6_MeTrfase-IPR002296	0.0179653	0.733568	0.955093	0.568445	0.181347	0.163382
FAM193B:ENSG00000146067:E3.1-E4.2|ENSG00000146067:E1.10-E4.2		exclusion	clu_30688	NewClu_1781	ENSG00000146067:E3.1	cassette-exon	chr5:176974169-176966148|chr5:176980169-176966148		-0.0745397	0.195699	0.857231	0.568637	0.109715	0.184255
SYNGAP1:ENSG00000197283:E3.1-E5.1|ENSG00000197283:E4.1-E5.1		exclusion	clu_49700	NewClu_14297	ENSG00000197283:E4.1	altPromoter	chr6:33393680-33399938|chr6:33399805-33399938	(+)alt+N+terminus, (+)alt+C+terminus, (+)AA:1284(ENSP00000412475)+>1299(ENSP00000293748)|(+)Pleckstrin_homology+IPR001849, (-)DUF3498-IPR021887	0.126935	0.170237	0.850056	0.568637	0.698002	0.571067
TNRC6C:ENSG00000078687:E2.2-E4.1|ENSG00000078687:E2.2-E3.1		exclusion	clu_6113	NewClu_13492	ENSG00000078687:E3.1	cassette-exon	chr17:76001160-76027597|chr17:76001160-76008084	(~)AA:1726(ENSP00000336783)+>1726(ENSP00000467154)	0.149631	0.182748	0.853438	0.568637	0.961538	0.811907
RP11-267M23.4:ENSG00000253704:E1.1-I1.1_95567395|ENSG00000253704:E1.1-U2.1_95582338		inclusion	clu_56101	NewClu_13449	ENSG00000253704:I1.1_95567395		chr8:95566135-95567395|chr8:95566135-95582338		0.098306	0.277768	0.870321	0.568637	0.126877	0.0285714
FAAH:ENSG00000117480:E9.2-I9.1|ENSG00000117480:E9.2-E10.1		inclusion	clu_17799	NewClu_14779	ENSG00000117480:I9.1	intron-retention	chr1:46876169-46876170|chr1:46876169-46876486		0.161029	0.159431	0.84796	0.568637	0.252948	0.0919192
NCAM1:ENSG00000149294:E19.1-E21.1|ENSG00000149294:E19.1-E28.1		inclusion	clu_31845	NewClu_8826	ENSG00000149294:E21.1	cassette-exon	chr11:113105886-113107023|chr11:113105886-113126596	(-)alt-N-terminus, (-)alt-C-terminus, (-)AA:806(ENSP00000474891)->848(ENSP00000318472)|(-)DISULFID-Probable, (-)DOMAIN-Ig-like C2-type 4, (-)Ig-like_dom-IPR007110, (-)Ig_I-set-IPR013098, (-)Ig_V-set-IPR013106, (-)Ig_sub-IPR003599, (-)Ig_sub2-IPR003598, (-)Immunoglobulin-IPR013151, (-)MOD_RES-Phosphoserine, (-)TOPO_DOM-Cytoplasmic, (-)TRANSMEM-Helical;, (+)Fibronectin_type3-IPR003961, (+)Ig-like_dom-IPR007110, (+)Ig_I-set-IPR013098, (+)Ig_sub-IPR003599, (+)Ig_sub2-IPR003598, (+)Immunoglobulin-IPR013151	0.0870048	0.143079	0.846849	0.568637	0.402539	0.315534
NR2C1:ENSG00000120798:E12.2-E14.1|ENSG00000120798:E12.2-E14.2		inclusion	clu_18936	NewClu_10220	ENSG00000120798:E14.1	alt-3'	chr12:95425125-95422300|chr12:95425125-95422285	(+)retained_intron, (+)alt-N-terminus, (+)alt-C-terminus, (+)AA:120(ENST00000546416-PEP)->182(ENST00000547594-PEP)|(-)Str_hrmn_rcpt-IPR001723, (+)CROSSLNK-Glycyl lysine isopeptide (Lys-Gly) (interchain with G-Cter in SUMO)	0.0625382	0.26358	0.869386	0.568637	0.755727	0.693189
NFRKB:ENSG00000170322:E23.1-E24.1|ENSG00000170322:I23.1-E24.1		inclusion	clu_41831	NewClu_13699	ENSG00000170322:E23.1	intron-retention	chr11:129744688-129744475|chr11:129744476-129744475		-0.00685856	0.935734	0.986981	0.568637	0.929227	0.936086
CROCCP2:ENSG00000215908:E15.3-E16.1|ENSG00000215908:E7.1-ENSG00000080947:E9.1		inclusion	clu_53020	NewClu_13773	ENSG00000215908:E15.3|ENSG00000215908:E16.1	trans-splicing	chr1:16946340-16945598|chr1:16958770-16811401		0.110633	0.36023	0.886487	0.568637	0.457865	0.347233
GREB1:ENSG00000196208:E4.4-E5.1|ENSG00000196208:E4.4-E7.1		inclusion	clu_48791	NewClu_8020	ENSG00000196208:E5.1	cassette-exon	chr2:11696897-11702589|chr2:11696897-11716479		0.0763091	0.0861737	0.82909	0.568637	0.965432	0.889122
C16orf93:ENSG00000196118:E4.1-E4.3|ENSG00000196118:E2.6-E5.1		inclusion	clu_48727	NewClu_5291	ENSG00000196118:E4.1|ENSG00000196118:E4.3	cassette-exon	chr16:30770499-30770422|chr16:30771605-30768975		0.18709	0.0256144	0.695104	0.568637	0.387681	0.200591
TET2:ENSG00000168769:E4.2-I6.3|ENSG00000168769:E2.5-E6.1		inclusion	clu_41084	NewClu_5106	ENSG00000168769:E4.2|ENSG00000168769:I6.3		chr4:106111662-106155054|chr4:106068136-106155054		0.072497	0.333593	0.882637	0.568637	0.705549	0.633052
SEPT11:ENSG00000138758:E16.3-E17.3|ENSG00000138758:E16.4-I16.1		inclusion	clu_27246	NewClu_453	ENSG00000138758:E16.3|ENSG00000138758:E17.3	intron-retention	chr4:77952123-77955650|chr4:77953311-77953312		-0.147484	0.133038	0.844298	0.568805	0.36907	0.516555
BPTF:ENSG00000171634:E5.1-E6.1|ENSG00000171634:E5.1-E7.2		inclusion	clu_42399	NewClu_2539	ENSG00000171634:E6.1	cassette-exon	chr17:65871860-65882244|chr17:65871860-65887960	(+)alt-C-terminus, (+)AA:2457(ENSP00000440854)->3046(ENSP00000315454)|(+)Adenylate_cyclase-assoc_CAP_N-IPR013992, (+)BINDING-Histone H3K4me3, (+)Bromodomain-IPR001487, (+)COILED, (+)COMPBIAS-Poly-Lys, (+)COMPBIAS-Pro-rich, (+)DOMAIN-Bromo, (+)HELIX, (+)REGION-Interaction with KEAP1, (+)STRAND, (+)TURN, (+)ZN_FING-PHD-type 2, (+)Znf_FYVE_PHD-IPR011011, (+)Znf_PHD-IPR001965, (+)Znf_PHD-finger-IPR019787	0.0893964	0.100165	0.834872	0.568805	0.967595	0.878199
SGSM3:ENSG00000100359:E3.1-E4.1|ENSG00000100359:E2.1-E4.1		inclusion	clu_9419	NewClu_4119	ENSG00000100359:E3.1	cassette-exon	chr22:40797679-40798143|chr22:40796817-40798143	(+)alt-N-terminus, (+)alt-C-terminus, (+)AA:596(ENSP00000390998)->749(ENSP00000248929)|(-)Run-IPR004012, (+)DOMAIN-RUN, (+)Run-IPR004012	0.060466	0.11452	0.842552	0.568805	0.796054	0.735588
C14orf79:ENSG00000140104:E2.2-E3.1|ENSG00000140104:E2.2-E4.2		exclusion	clu_27846	NewClu_15555	ENSG00000140104:E3.1	cassette-exon	chr14:105455425-105455969|chr14:105455425-105457828	(+)nonsense_mediated_decay, (+)alt-C-terminus, (+)AA:197(ENSP00000374614)->325(ENSP00000450114)	-0.10356	0.122319	0.844298	0.568908	0.070289	0.173849
PPIL3:ENSG00000240344:E6.2-E7.2|ENSG00000240344:E5.1-E7.2		exclusion	clu_55016	NewClu_7625	ENSG00000240344:E6.2	cassette-exon	chr2:201747065-201746211|chr2:201750421-201746211	(-)alt-C-terminus, (-)AA:81(ENST00000465823-PEP)->161(ENSP00000376107)|(+)Cyclophilin-like_PPIase_dom-IPR002130, (-)Cyclophilin-like_PPIase_dom-IPR002130, (-)DOMAIN-PPIase cyclophilin-type, (-)HELIX, (-)STRAND, (-)TURN	-0.0406185	0.188657	0.856418	0.56912	0.844311	0.884929
PLXNA2:ENSG00000076356:E13.1-E14.1|ENSG00000076356:E13.1-I13.1_208250634		exclusion	clu_5649	NewClu_1895	ENSG00000076356:E14.1		chr1:208252605-208234182|chr1:208252605-208250634		0.0709125	0.0922596	0.832105	0.56912	0.956781	0.885869
RAB11FIP5:ENSG00000135631:E3.1_73316734-E3.2|ENSG00000135631:E2.1-E3.2		exclusion	clu_25043	NewClu_661	ENSG00000135631:E3.1_73316734	cassette-exon	chr2:73316734-73316443|chr2:73339475-73316443		-0.13948	0.126747	0.844298	0.56912	0.113101	0.252581
GRK4:ENSG00000125388:E10.1-E11.1|ENSG00000125388:E9.1-E11.1		exclusion	clu_20376	NewClu_13674	ENSG00000125388:E10.1	cassette-exon	chr4:3011438-3015415|chr4:3009555-3015415		-0.138459	0.183853	0.854324	0.56912	0.695674	0.834133
ABLIM1:ENSG00000099204:E21.2-E23.2|ENSG00000099204:E21.2-E24.1		exclusion	clu_8708	NewClu_3965	ENSG00000099204:E23.2	cassette-exon	chr10:116211383-116207779|chr10:116211383-116205162	(-)alt-coding, (-)AA:380(BAG60865.1)->401(AAH02448.1)|(+)MOD_RES-Phosphoserine, (+)MOD_RES-Phosphotyrosine	-0.0779067	0.09887	0.834872	0.56912	0.151377	0.229283
ZBTB25:ENSG00000089775:I5.1_64961961-E6.1|ENSG00000089775:E2.1-E6.1		exclusion	clu_7828	NewClu_14598	ENSG00000089775:I5.1_64961961		chr14:64961961-64957258|chr14:64970379-64957258		-0.0737581	0.414496	0.892641	0.56912	0.162073	0.235831
VRK1:ENSG00000100749:E13.2-E15.1|ENSG00000100749:E13.2-E14.2		exclusion	clu_9783	NewClu_15430	ENSG00000100749:E14.2	cassette-exon	chr14:97342457-97347514|chr14:97342457-97343839		0.00541217	0.889273	0.979141	0.56912	0.946497	0.941085
PLOD2:ENSG00000152952:E16.1-E17.1|ENSG00000152952:E15.1-E17.1		exclusion	clu_33137	NewClu_2691	ENSG00000152952:E16.1	cassette-exon	chr3:145795649-145794682|chr3:145796903-145794682	(-)alt-coding, (-)AA:737(ENSP00000353170)->758(ENSP00000282903)	-0.146345	0.0910266	0.832105	0.56912	0.497193	0.643538
SNAP91:ENSG00000065609:E7.1-E9.1|ENSG00000065609:E3.2-E9.1		exclusion	clu_3823	NewClu_881	ENSG00000065609:E7.1	cassette-exon	chr6:84395847-84375300|chr6:84417517-84375300		-0.0537751	0.117738	0.842552	0.56912	0	0.0537751
PLXNA2:ENSG00000076356:E13.1-I13.1_208250634|ENSG00000076356:E13.1-E14.1		exclusion	clu_5649	NewClu_1895	ENSG00000076356:I13.1_208250634		chr1:208252605-208250634|chr1:208252605-208234182		-0.0709125	0.0922596	0.832105	0.56912	0.043219	0.114131
IGF2BP3:ENSG00000136231:E14.1-E15.1|ENSG00000136231:E1.4-E20.1_23383465		exclusion	clu_25525	NewClu_702	ENSG00000136231:E14.1|E15.1	cassette-exon	chr7:23401309-23401216|chr7:23509555-23383465		-0.059887	0.18879	0.856418	0.56912	0.866531	0.926418
DUSP18:ENSG00000167065:E1.6-E4.1|ENSG00000167065:E3.1-E4.1		exclusion	clu_40110	NewClu_5953	ENSG00000167065:E3.1	cassette-exon	chr22:31063449-31060067|chr22:31060942-31060067		0.0446408	0.170912	0.850056	0.56912	0.0988859	0.0542451
ABI2:ENSG00000138443:E15.3-E18.1|ENSG00000138443:E15.3-E17.1		exclusion	clu_27026	NewClu_2121	ENSG00000138443:E17.1	cassette-exon	chr2:204267457-204281631|chr2:204267457-204276008	(+)alt+coding, (+)AA:475(ENSP00000261017)+>513(ENSP00000295851)|(+)Abl+interactor_HHR_dom+IPR012849, (+)p67phox+IPR000108, (-)Abl-interactor_HHR_dom-IPR012849	0.0240805	0.206342	0.859796	0.56912	0.289427	0.265347
PCMTD1:ENSG00000168300:E3.3-E5.1|ENSG00000168300:E1.6-E5.1		inclusion	clu_40852	NewClu_9060	ENSG00000168300:E3.3	cassette-exon	chr8:52773405-52758323|chr8:52811490-52758323		0.0361617	0.261693	0.869386	0.56912	0.956371	0.92021
CERS5:ENSG00000139624:E14.9-E15.3|ENSG00000139624:E14.2-E15.3		inclusion	clu_27650	NewClu_11030	ENSG00000139624:E14.9	alt-5'	chr12:50529216-50528485|chr12:50529515-50528485	(+)alt-N-terminus, (+)alt-C-terminus, (+)AA:111(ENSP00000447266)->141(ENST00000548942-PEP)|(-)TLC-dom-IPR006634, (-)TRANSMEM-Helical;	0.213116	0.0733956	0.813023	0.56912	0.500889	0.287773
ACOX3:ENSG00000087008:E17.1-E19.2|ENSG00000087008:E17.1-E20.1		inclusion	clu_7278	NewClu_15365	ENSG00000087008:E19.2	cassette-exon	chr4:8376705-8375355|chr4:8376705-8372721	(+)alt-C-terminus, (+)AA:624(ENSP00000413994)->700(ENSP00000348775)|(-)Acyl-CoA_oxidase-IPR012258, (-)Acyl-CoA_oxidase_C-IPR002655, (+)Acyl-CoA_oxidase-IPR012258, (+)Acyl-CoA_oxidase_C-IPR002655, (+)AcylCo_DH/oxidase_C-IPR009075, (+)MOTIF-Microbody targeting signal	0.0985883	0.0257332	0.695707	0.56912	0.594906	0.496318
PAAF1:ENSG00000175575:E4.5-E5.3|ENSG00000175575:E3.4-E5.3		inclusion	clu_44124	NewClu_783	ENSG00000175575:E4.5	cassette-exon	chr11:73598144-73598399|chr11:73589864-73598399	(-)alt-N-terminus, (-)AA:375(ENSP00000438124)->392(ENSP00000311665)	0.0887835	0.421513	0.892848	0.56912	0.79191	0.703127
PDLIM2:ENSG00000120913:E13.1-E14.1|ENSG00000120913:E12.3-E14.1		inclusion	clu_19005	NewClu_7608	ENSG00000120913:E13.1	cassette-exon	chr8:22449181-22451246|chr8:22447254-22451246	(+)alt-C-terminus, (+)AA:278(ENSP00000342035)->352(ENSP00000380867)|(+)DOMAIN-LIM zinc-binding, (+)Znf_LIM-IPR001781	0.0604505	0.225181	0.863468	0.56912	0.700188	0.639738
GUSBP1:ENSG00000183666:E7.5_21471755-E8.1|ENSG00000183666:E5.1-E8.1		inclusion	clu_46465	NewClu_8604	ENSG00000183666:E7.5.21471755	cassette-exon	chr5:21471755-21473466|chr5:21461975-21473466		0.060828	0.257253	0.869386	0.56912	0.261901	0.201073
OSCP1:ENSG00000116885:E7.1-E8.1|ENSG00000116885:E7.1-E9.2		inclusion	clu_17544	NewClu_6283	ENSG00000116885:E8.1	alt-C-term	chr1:36897403-36894076|chr1:36897403-36889067	(+)retained_intron, (+)alt-N-terminus, (+)alt-C-terminus, (+)AA:198(ENST00000528112-PEP)->223(ENSP00000346216)|(-)OSCP1-IPR019332, (+)OSCP1-IPR019332	0.0922956	0.131205	0.844298	0.56912	0.275899	0.183604
DPY19L2P1:ENSG00000189212:E13.2-E14.2|ENSG00000189212:E4.2-ENSG00000173852:E7.1		inclusion	clu_48657	NewClu_13543	ENSG00000189212:E13.2|ENSG00000189212:E14.2	trans-splicing	chr7:35163610-35161220|chr7:35218630-35050173		0.0439922	0.147134	0.846958	0.56912	0.95067	0.906678
ZNF702P:ENSG00000242779:E5.2-E8.1|ENSG00000242779:I6.1_53485773-E2.1		inclusion	clu_55242	NewClu_7758	ENSG00000242779:E5.2|ENSG00000242779:E8.1		chr19:53489828-53484225|chr19:53485773-53484225		-0.0420218	0.315805	0.880324	0.56912	0.890196	0.932218
MYOF:ENSG00000138119:E17.1-E19.1|ENSG00000138119:E18.1-E19.1		inclusion	clu_26817	NewClu_2125	ENSG00000138119:E18.1	cassette-exon	chr10:95155899-95148911|chr10:95152674-95148911	(+)alt-coding, (+)AA:2048(ENSP00000351094)->2061(ENSP00000352208)|(-)C2_Ca+dep+IPR000008, (+)C2_Ca-dep-IPR000008, (+)TOPO_DOM-Cytoplasmic	-0.0356399	0.112947	0.842552	0.56912	0.0176489	0.0532888
MYBPC3:ENSG00000134571:E9.1-E10.1|ENSG00000134571:E9.2-E11.2		inclusion	clu_24389	NewClu_2558	ENSG00000134571:E10.1|ENSG00000134571:E9.2	alt-5'|cassette-exon	chr11:47368977-47368580|chr11:47368973-47368195		0.148115	0.0146501	0.635454	0.56912	0.336271	0.188156
HARS:ENSG00000170445:E3.2-E5.1|ENSG00000170445:E3.2-E6.1		inclusion	clu_41874	NewClu_6140	ENSG00000170445:E5.1	cassette-exon	chr5:140070440-140062804|chr5:140070440-140059468	(+)alt-coding, (+)AA:449(ENSP00000304668)->489(ENSP00000387893)|(-)HisRS/HisZ-IPR004516, (+)HELIX, (+)HisRS/HisZ-IPR004516, (+)STRAND, (+)aa-tRNA-synt_IIb_cons-dom-IPR002314	0.0111147	0.810656	0.969157	0.569383	0.894702	0.883587
DMPK:ENSG00000104936:E3.6-E3.8|ENSG00000104936:E4.1-E3.7		inclusion	clu_11823	NewClu_13379	ENSG00000104936:E3.6|ENSG00000104936:E3.8	intron-retention	chr19:46283581-46283127|chr19:46283472-46283471		-0.138263	0.028516	0.710235	0.569625	0.195252	0.333515
MSTO1:ENSG00000125459:E17.3-I8.1_155707957|ENSG00000125459:E2.2_155581532-E11.1_155717113		exclusion	clu_20411	NewClu_5333	ENSG00000125459:E17.3|ENSG00000125459:I8.1_155707957		chr1:155706854-155707957|chr1:155581532-155717113		-0.172588	0.117873	0.842552	0.569694	0.0244822	0.197071
METTL20:ENSG00000139160:E3.2-E5.1|ENSG00000139160:E2.1-E5.1		exclusion	clu_27473	NewClu_14773	ENSG00000139160:E3.2	altPromoter	chr12:31812723-31814775|chr12:31812296-31814775	(~)AA:262(ENSP00000379112)->262(ENSP00000350353)	-0.184732	0.158034	0.84796	0.569731	0.102029	0.286761
METTL20:ENSG00000139160:E2.1-E5.1|ENSG00000139160:E3.2-E5.1		exclusion	clu_27473	NewClu_14773	ENSG00000139160:E3.2	altPromoter	chr12:31812296-31814775|chr12:31812723-31814775	(~)AA:262(ENSP00000379112)+>262(ENSP00000350353)	0.184732	0.158034	0.84796	0.569731	0.897971	0.713239
MALT1:ENSG00000172175:I10.1_56387654-E11.1|ENSG00000172175:E10.1-E11.1		inclusion	clu_42693	NewClu_10212	ENSG00000172175:I10.1_56387654		chr18:56387654-56390280|chr18:56383199-56390280		0.0672773	0.125779	0.844298	0.569731	0.1464	0.079123
CTC-559E9.6:ENSG00000267419:E1.3-E2.1|ENSG00000267419:I1.1-E2.1		inclusion	clu_57575	NewClu_9710	ENSG00000267419:E1.3	intron-retention	chr19:19887803-19897418|chr19:19897417-19897418		-0.0919006	0.155246	0.84796	0.569825	0.897683	0.989583
EIF2A:ENSG00000144895:E7.3-I7.1|ENSG00000144895:E7.2-E9.2		inclusion	clu_30197	NewClu_9859	ENSG00000144895:E7.3|ENSG00000144895:I7.1	intron-retention	chr3:150282686-150282687|chr3:150282168-150285480		0.0691499	0.119356	0.844298	0.569825	0.146514	0.077364
CTC-559E9.6:ENSG00000267419:I1.1-E2.1|ENSG00000267419:E1.3-E2.1		inclusion	clu_57575	NewClu_9710	ENSG00000267419:I1.1	intron-retention	chr19:19897417-19897418|chr19:19887803-19897418		0.0919006	0.155246	0.84796	0.569825	0.102317	0.0104167
IFNLR1:ENSG00000185436:E7.1-E8.1|ENSG00000185436:E7.2-I7.1		exclusion	clu_47247	NewClu_11944	ENSG00000185436:E7.1|ENSG00000185436:E8.1	intron-retention	chr1:24485542-24484381|chr1:24485490-24485489		0.0616595	0.38628	0.891525	0.570118	0.251278	0.189618
KIAA0753:ENSG00000198920:E5.5-E6.1|ENSG00000198920:E5.5-E8.1		exclusion	clu_51234	NewClu_6673	ENSG00000198920:E6.1	cassette-exon	chr17:6531437-6528181|chr17:6531437-6526891	(-)alt-N-terminus, (-)AA:668(ENSP00000444634)->967(ENSP00000355250)	-0.105624	0.280319	0.871085	0.570118	0.701118	0.806742
NAT9:ENSG00000109065:E2.5-E4.1|ENSG00000109065:E2.5-I4.2		exclusion	clu_13886	NewClu_1726	ENSG00000109065:E4.1		chr17:72771761-72769827|chr17:72771761-72769824		-0.043748	0.335765	0.882931	0.570118	0.731126	0.774874
ATAD2:ENSG00000156802:E1.1-I1.1_124424417|ENSG00000156802:E1.1-E4.2		exclusion	clu_34503	NewClu_10615	ENSG00000156802:I1.1_124424417		chr8:124428488-124424417|chr8:124428488-124392917		-0.142012	0.21338	0.863468	0.57015	0.59701	0.739022
TRIM16:ENSG00000221926:I1.1-E2.1|ENSG00000221926:E1.11-E2.3		exclusion	clu_53124	NewClu_12057	ENSG00000221926:I1.1|ENSG00000221926:E2.1	intron-retention	chr17:15586691-15586690|chr17:15587510-15586471		-0.0577853	0.215436	0.863468	0.570234	0.0740838	0.131869
NFATC3:ENSG00000072736:E15.1-E19.1|ENSG00000072736:E15.1-E16.1		exclusion	clu_5053	NewClu_192	ENSG00000072736:E16.1	cassette-exon	chr16:68225678-68260253|chr16:68225678-68248232	(+)alt+C+terminus, (+)AA:1068(ENSP00000331324)+>1075(ENSP00000300659)|(+)MOTIF+Nuclear export signal	0.0892544	0.198493	0.857527	0.570234	0.42194	0.332685
NBPF24:ENSG00000203836:E2.2-E3.1|ENSG00000203836:I2.1_147612791-E3.1		exclusion	clu_51392	NewClu_3542	ENSG00000203836:E2.2		chr1:147615694-147610088|chr1:147612791-147610088		0.0832274	0.248368	0.869386	0.570234	0.764975	0.681747
ZNF418:ENSG00000196724:E4.2-E6.1|ENSG00000196724:E4.2-E6.2		exclusion	clu_49298	NewClu_13956	ENSG00000196724:E6.1	alt-3'	chr19:58445185-58441925|chr19:58445185-58441922	(+)alt-N-terminus, (+)alt-C-terminus, (+)AA:93(ENSP00000472062)->676(ENSP00000379451)|(+)ZN_FING-C2H2-type 1, (+)ZN_FING-C2H2-type 10, (+)ZN_FING-C2H2-type 11, (+)ZN_FING-C2H2-type 12, (+)ZN_FING-C2H2-type 13, (+)ZN_FING-C2H2-type 14, (+)ZN_FING-C2H2-type 15, (+)ZN_FING-C2H2-type 16, (+)ZN_FING-C2H2-type 2, (+)ZN_FING-C2H2-type 3, (+)ZN_FING-C2H2-type 4, (+)ZN_FING-C2H2-type 5, (+)ZN_FING-C2H2-type 6, (+)ZN_FING-C2H2-type 7, (+)ZN_FING-C2H2-type 8, (+)ZN_FING-C2H2-type 9, (+)Znf_C2H2-IPR007087, (+)Znf_C2H2-like-IPR015880, (-)Krueppel-associated_box-IPR001909	-0.0850498	0.136056	0.844354	0.570234	0.043428	0.128478
BCL7B:ENSG00000106635:E1.6-E4.1|ENSG00000106635:E2.4-E4.1		exclusion	clu_12774	NewClu_5127	ENSG00000106635:E2.4	alt-C-term	chr7:72971817-72966572|chr7:72971371-72966572	(+)alt+N+terminus, (+)alt+C+terminus, (+)AA:76(ENST00000482231+PEP)+>202(ENSP00000223368)|(+)BCL7+IPR006804, (+)MOD_RES+Phosphoserine	0.0805894	0.254543	0.869386	0.570234	0.871178	0.790589
DDX39B:ENSG00000198563:E6.4-E9.4|ENSG00000198563:E6.4-E10.1		exclusion	clu_50667	NewClu_9033	ENSG00000198563:E9.4	cassette-exon	chr6:31508099-31506632|chr6:31508099-31504460	(+)alt-C-terminus, (+)AA:243(ENSP00000400328)->245(ENSP00000408000)|(+)DNA/RNA_helicase_DEAD/DEAH_N-IPR011545, (+)HELIX, (+)Helicase_ATP-bd-IPR014001, (+)P-loop_NTPase-IPR027417, (+)STRAND, (-)DNA/RNA_helicase_DEAD/DEAH_N-IPR011545, (-)HELIX, (-)Helicase_ATP-bd-IPR014001, (-)P-loop_NTPase-IPR027417, (-)STRAND, (-)TURN	-0.073181	0.186402	0.85513	0.570234	0.0606442	0.133825
TUB:ENSG00000166402:E10.1-E11.1|ENSG00000166402:E10.1-I10.1		exclusion	clu_39668	NewClu_13871	ENSG00000166402:E11.1	intron-retention	chr11:8118972-8119261|chr11:8118972-8118973		0.0162365	0.447258	0.89878	0.570234	0.99031	0.974074
FAM168A:ENSG00000054965:E4.1-E5.1|ENSG00000054965:E3.1-E5.1		inclusion	clu_2992	NewClu_13661	ENSG00000054965:E4.1	cassette-exon	chr11:73136067-73131044|chr11:73141735-73131044	(+)alt-coding, (+)AA:235(ENSP00000348852)->244(ENSP00000064778)	0.115983	0.119703	0.844298	0.570234	0.717572	0.601589
MED1:ENSG00000125686:E18.1-E19.1_37561462|ENSG00000125686:I18.1-E19.1		inclusion	clu_20502	NewClu_7247	ENSG00000125686:E18.1|ENSG00000125686:E19.1_37561462	intron-retention	chr17:37566834-37561462|chr17:37561562-37561561		-0.0747826	0.105228	0.839193	0.570234	0.0812018	0.155984
ARF3:ENSG00000134287:E2.1-E10.1|ENSG00000134287:E9.2-I10.1_49325111		exclusion	clu_24214	NewClu_7002	ENSG00000134287:E2.1|ENSG00000134287:E10.1	intron-retention	chr12:49332734-49332733|chr12:49333438-49325111		-0.143629	0.221375	0.863468	0.570372	0.623613	0.767242
TCF7L2:ENSG00000148737:E3.1-E4.1|ENSG00000148737:E3.1-E5.1		exclusion	clu_31632	NewClu_12480	ENSG00000148737:E4.1	cassette-exon	chr10:114711366-114724315|chr10:114711366-114799784	(-)alt-coding, (-)AA:596(ENSP00000358404)->619(ENSP00000348274)|(+)CTNNB1-bd_N-IPR013558, (-)CTNNB1-bd_N-IPR013558	-0.0467114	0.160841	0.849122	0.570373	0.0500581	0.0967695
SRSF6:ENSG00000124193:E2.1-E4.1|ENSG00000124193:I3.1-E4.1		exclusion	clu_19942	NewClu_2798	ENSG00000124193:E2.1	intron-retention	chr20:42087149-42088411|chr20:42088410-42088411		0.00909353	0.907903	0.983945	0.57042	0.292407	0.283313
BRD9:ENSG00000028310:E8.1-E10.2|ENSG00000028310:E8.1-E10.1		exclusion	clu_1850	NewClu_4302	ENSG00000028310:E10.1	alt-3'	chr5:887476-886822|chr5:887476-886882	(-)alt-coding, (-)AA:481(ENSP00000373542)->501(ENSP00000323557)|(+)Bromodomain+IPR001487, (-)Bromodomain-IPR001487	0.0624475	0.169543	0.850056	0.57042	0.719263	0.656816
TP53I11:ENSG00000175274:E1.12-E8.2|ENSG00000175274:E7.3-E8.2		exclusion	clu_44043	NewClu_2793	ENSG00000175274:E7.3	cassette-exon	chr11:44972228-44959917|chr11:44960717-44959917	(+)retained_intron, (-)truncated, (+)AA:62(ENSP00000432926)+>126(ENST00000532921+PEP)|(+)TOPO_DOM+Cytoplasmic	0.042839	0.651883	0.937446	0.570469	0.195733	0.152894
CTGLF12P:ENSG00000179296:E5.1-E6.1|ENSG00000179296:E3.1_49236626-ENSG00000204164:E11.1_48922223		exclusion	clu_45226	NewClu_5544	ENSG00000179296:E5.1|ENSG00000179296:E6.1	trans-splicing	chr10:49226284-49223698|chr10:49236626-48922223		-0.0995613	0.296538	0.874267	0.570469	0.751335	0.850896
ZNF568:ENSG00000198453:E2.1-E4.1|ENSG00000198453:E3.1-E4.1		exclusion	clu_50615	NewClu_14884	ENSG00000198453:E3.1	cassette-exon	chr19:37408550-37416102|chr19:37413748-37416102	(-)alt-N-terminus, (-)alt-C-terminus, (-)AA:571(ENSP00000413396)->583(ENSP00000389794)|(+)Znf_C2H2+IPR007087, (+)Znf_C2H2+like+IPR015880, (-)DOMAIN-KRAB, (-)Krueppel-associated_box-IPR001909	0.115403	0.340399	0.884774	0.570502	0.306993	0.19159
ATXN2:ENSG00000204842:E1.6-E4.1|ENSG00000204842:E2.1-E4.1		exclusion	clu_51923	NewClu_13750	ENSG00000204842:E2.1	altPromoter	chr12:112036588-111993723|chr12:112035720-111993723	(+)retained_intron, (+)nonsense_mediated_decay, (+)alt+N+terminus, (+)alt+C+terminus, (+)AA:416(ENST00000392645+PEP)+>916(ENSP00000446512)|(+)Ataxin+2_C+IPR009818, (+)COMPBIAS+Poly+Gln, (+)COMPBIAS+Poly+Ser, (+)COMPBIAS+Pro+rich, (+)MOD_RES+Phosphoserine, (+)MOD_RES+Phosphothreonine	0.100035	0.242172	0.867659	0.570502	0.881296	0.781261
RPS6KC1:ENSG00000136643:E4.2-E5.1|ENSG00000136643:E3.1-E5.1		exclusion	clu_25718	NewClu_11556	ENSG00000136643:E4.2	cassette-exon	chr1:213246328-213251038|chr1:213244383-213251038	(+)alt-N-terminus, (+)AA:885(ENST00000490299-PEP)->1066(ENSP00000355927)|(+)DOMAIN-PX, (+)Phox-IPR001683	-0.0390662	0.562856	0.922835	0.570502	0.145988	0.185054
TMEM129:ENSG00000168936:I4.1-E5.1|ENSG00000168936:E4.4-E5.3		exclusion	clu_41177	NewClu_1622	ENSG00000168936:I4.1|ENSG00000168936:E5.1	intron-retention	chr4:1719637-1719636|chr4:1719879-1719402		-0.0314571	0.515671	0.914048	0.570502	0.0976437	0.129101
MROH1:ENSG00000179832:E45.1-E46.1|ENSG00000179832:E28.2-ENSG00000204771:E11.1		inclusion	clu_45329	NewClu_9934	ENSG00000179832:E45.1|ENSG00000179832:E46.1	trans-splicing	chr8:145315735-145315810|chr8:145297418-145467450		0.0288508	0.576131	0.923812	0.570502	0.265233	0.236382
LCAT:ENSG00000213398:I4.1-E5.1|ENSG00000213398:E4.6-E8.1		inclusion	clu_52505	NewClu_6991	ENSG00000213398:I4.1|ENSG00000213398:E5.1	intron-retention	chr16:67975946-67975945|chr16:67976266-67974381		0.0860098	0.0559148	0.79573	0.570502	0.116446	0.0304358
RAB27A:ENSG00000069974:E4.3-E6.3|ENSG00000069974:E3.1_55582448-E6.3		inclusion	clu_4494	NewClu_15232	ENSG00000069974:E4.3	cassette-exon	chr15:55581914-55562482|chr15:55582448-55562482		0.115473	0.231397	0.865933	0.570502	0.937451	0.821978
KIAA1468:ENSG00000134444:E28.2-E29.1|ENSG00000134444:E27.1-E29.1		inclusion	clu_24328	NewClu_13121	ENSG00000134444:E28.2	cassette-exon	chr18:59947675-59947879|chr18:59947089-59947879	(-)alt-coding, (-)AA:1216(ENSP00000381198)->1250(ENSP00000256858)|(-)ARM-type_fold-IPR016024, (-)HEAT-IPR000357, (-)HEAT_type_2-IPR021133, (+)ARM-type_fold-IPR016024, (+)HEAT_type_2-IPR021133, (+)REPEAT-HEAT 3	0.0737104	0.159934	0.848559	0.570502	0.268807	0.195097
ZC3H4:ENSG00000130749:E15.1-E16.1|ENSG00000130749:E15.1-E17.1		inclusion	clu_22483	NewClu_8092	ENSG00000130749:E16.1	cassette-exon	chr19:47575035-47572600|chr19:47575035-47571126	(+)alt-N-terminus, (+)AA:910(ENSP00000469684)->1303(ENSP00000253048)|(+)COILED, (+)COMPBIAS-Gly-rich, (+)COMPBIAS-Pro-rich, (+)MOD_RES-Phosphoserine, (+)MOD_RES-Phosphothreonine, (+)MOD_RES-Phosphotyrosine	0.12544	0.0854399	0.82824	0.570502	0.885807	0.760367
FAM193B:ENSG00000146067:E7.3-E10.2|ENSG00000146067:E9.3-E10.2		exclusion	clu_30688	NewClu_1780	ENSG00000146067:E9.3	cassette-exon	chr5:176959444-176952206|chr5:176958283-176952206	(+)alt+N+terminus, (+)AA:789(ENSP00000410098)+>822(ENSP00000422131)|(-)COILED	0.0502599	0.285158	0.873138	0.570628	0.285197	0.234937
NBN:ENSG00000104320:E5.1-E7.2|ENSG00000104320:E6.1-E7.2		exclusion	clu_11506	NewClu_1868	ENSG00000104320:E6.1	cassette-exon	chr8:90994950-90993751|chr8:90994181-90993751	(+)nonsense_mediated_decay, (-)truncated, (+)AA:58(ENSP00000379551)+>754(ENSP00000265433)|(+)BRCT_dom+IPR001357, (+)COMPBIAS+Poly+Gln, (+)DNA+repair_Nbs1_C+IPR013908, (+)DOMAIN+BRCT, (+)DOMAIN+FHA, (+)FHA_dom+IPR000253, (+)MOD_RES+Phosphoserine, (+)MOD_RES+Phosphoserine; by ATM, (+)MOD_RES+Phosphothreonine, (+)MOTIF+EEXXXDDL motif, (+)MOTIF+Nuclear localization signal, (+)Nibrin_met+IPR016592, (+)REGION+Mediates interaction with SP100, (+)SMAD_FHA_domain+IPR008984	0.0940606	0.344896	0.884774	0.570628	0.849853	0.755793
MAT2B:ENSG00000038274:E1.3-E4.2|ENSG00000038274:E2.5-E4.2		exclusion	clu_2179	NewClu_14866	ENSG00000038274:E2.5	cassette-exon	chr5:162930430-162939008|chr5:162932755-162939008	(-)alt-N-terminus, (-)AA:306(ABD85290.1)->334(ENSP00000325425)|(-)STRAND, (-)dTDP_dehydrorham_reduct-IPR005913	0.0688019	0.107277	0.840768	0.570628	0.455113	0.386311
PPP6R3:ENSG00000110075:E29.4-E30.3|ENSG00000110075:I29.1-E30.1		exclusion	clu_14287	NewClu_14756	ENSG00000110075:E29.4|ENSG00000110075:E30.3	intron-retention	chr11:68377491-68380534|chr11:68379087-68379088		0.0505208	0.199834	0.857815	0.570628	0.92299	0.872469
HIRIP3:ENSG00000149929:E1.21-E1.23|ENSG00000149929:E1.21-E2.1		exclusion	clu_32066	NewClu_8890	ENSG00000149929:E1.23	cassette-exon	chr16:30006424-30006164|chr16:30006424-30005129		-0.0333455	0.57578	0.923812	0.570628	0.673464	0.70681
CAB39L:ENSG00000102547:E8.4-E8.6|ENSG00000102547:E3.1-E10.2		exclusion	clu_10749	NewClu_10711	ENSG00000102547:E8.4|ENSG00000102547:E8.6	cassette-exon	chr13:49975531-49975406|chr13:50007454-49957077		-0.0426015	0.202953	0.858396	0.570628	0.0272727	0.0698743
TMEM144:ENSG00000164124:E5.1-E6.1|ENSG00000164124:E4.6-E6.1		exclusion	clu_38066	NewClu_12511	ENSG00000164124:E5.1	cassette-exon	chr4:159133372-159133760|chr4:159132726-159133760	(-)alt-C-terminus, (-)AA:77(ENSP00000425266)->87(ENSP00000421289)|(-)TRANSMEM-Helical;	-0.0387787	0.188756	0.856418	0.570628	0.0237973	0.062576
H2AFV:ENSG00000105968:I6.1-E7.1|ENSG00000105968:E4.1-E7.1		exclusion	clu_12436	NewClu_5680	ENSG00000105968:I6.1	intron-retention	chr7:44869763-44869762|chr7:44875128-44869762		-0.13878	0.251511	0.869386	0.570628	0.343836	0.482617
SYNM:ENSG00000182253:E5.13-I5.1|ENSG00000182253:E5.13-E7.2		exclusion	clu_45930	NewClu_8495	ENSG00000182253:I5.1	intron-retention	chr15:99672018-99672019|chr15:99672018-99672955		-0.176931	0.0676744	0.810299	0.570628	0.295959	0.472889
GIN1:ENSG00000145723:E7.1-E8.1|ENSG00000145723:E4.2-E9.1		exclusion	clu_30525	NewClu_2442	ENSG00000145723:E7.1|E8.1	cassette-exon	chr5:102433018-102432530|chr5:102440245-102423876	(+)truncated, (-)AA:222(ENSP00000427162)->522(ENSP00000381970)|(+)Integrase_cat-core-IPR001584, (+)RNaseH-like_dom-IPR012337, (-)DOMAIN-Integrase catalytic, (-)Integrase_cat-core-IPR001584, (-)RNaseH-like_dom-IPR012337	-0.032748	0.510384	0.912864	0.570628	0.877148	0.909896
CEP63:ENSG00000182923:E1.8-E4.1|ENSG00000182923:E1.4-E4.1		exclusion	clu_46165	NewClu_11137	ENSG00000182923:E1.8	altPromoter	chr3:134205044-134214138|chr3:134204894-134214138	(-)alt-coding, (-)AA:495(ENSP00000328382)->541(ENSP00000372716)	-0.100583	0.221682	0.863468	0.570628	0.230237	0.33082
SLIT3:ENSG00000184347:E1.5-I1.1_168703489|ENSG00000184347:E1.5-E2.1		exclusion	clu_46737	NewClu_13495	ENSG00000184347:I1.1_168703489		chr5:168727517-168703489|chr5:168727517-168678463		-0.103337	0.0522293	0.790366	0.570628	0.0313668	0.134704
PPFIA4:ENSG00000143847:E18.1-I18.1|ENSG00000143847:E18.1-E19.3		exclusion	clu_29662	NewClu_310	ENSG00000143847:I18.1	intron-retention	chr1:203018895-203018896|chr1:203018895-203020897		-0.0144521	0.840458	0.974032	0.570628	0.0520186	0.0664707
KDM4B:ENSG00000127663:E15.1-E16.1|ENSG00000127663:E12.2-E16.1		exclusion	clu_21251	NewClu_6617	ENSG00000127663:E15.1	cassette-exon	chr19:5119230-5119664|chr19:5110829-5119664	(-)alt-coding, (-)AA:1096(ENSP00000159111)->1130(ENSP00000440495)	-0.0480052	0.387899	0.891525	0.570628	0.867901	0.915906
NFAT5:ENSG00000102908:E12.2-E13.1|ENSG00000102908:E12.2-E13.2		exclusion	clu_10900	NewClu_3906	ENSG00000102908:E13.1	alt-3'	chr16:69711238-69718790|chr16:69711238-69718793	(-)nonsense_mediated_decay, (-)alt-N-terminus, (-)alt-C-terminus, (-)AA:119(ENSP00000455115)->369(BC089395-PEP)|(-)DNA_BIND, (-)DOMAIN-RHD, (-)HELIX, (-)IPT_TIG_rcpt-IPR002909, (-)NFAT-IPR008366, (-)RHD-IPR011539, (-)STRAND, (-)p53-like_TF_DNA-bd-IPR008967	-0.0946805	0.504214	0.911642	0.570628	0.44488	0.53956
CEP95:ENSG00000258890:I6.1-E7.1|ENSG00000258890:E6.1-E7.1		exclusion	clu_56834	NewClu_1843	ENSG00000258890:I6.1	intron-retention	chr17:62515438-62515439|chr17:62512946-62515439		-0.00706573	0.885477	0.978826	0.570628	0.0375097	0.0445755
ERMP1:ENSG00000099219:E1.6-E2.1|ENSG00000099219:E1.7-E2.1		exclusion	clu_8714	NewClu_11487	ENSG00000099219:E1.7	alt-5'	chr9:5832690-5831028|chr9:5832454-5831028	(+)nonsense_mediated_decay, (+)alt+N+terminus, (+)alt+C+terminus, (+)AA:351(ENSP00000432986)+>904(ENSP00000340427)|(+)ACT_SITE, (+)DISULFID, (+)METAL+Zinc 1, (+)METAL+Zinc 2, (+)Peptidase_M20+IPR002933, (+)Peptidase_M28+IPR007484, (+)TOPO_DOM+Cytoplasmic, (+)TOPO_DOM+Extracellular, (+)TRANSMEM+Helical;	0.0491197	0.362335	0.887072	0.570628	0.951994	0.902874
BBS12:ENSG00000181004:U0.1_123621721-E3.1|ENSG00000181004:E1.2-E3.1		exclusion	clu_45613	NewClu_11170	ENSG00000181004:U0.1_123621721	altPromoter	chr4:123621721-123663038|chr4:123654039-123663038		0.133296	0.0876634	0.82988	0.570628	0.190955	0.0576591
PHRF1:ENSG00000070047:E2.1-E2.4|ENSG00000070047:E2.2-E2.4		exclusion	clu_4513	NewClu_4591	ENSG00000070047:E2.1	alt-5'	chr11:581597-581962|chr11:581606-581962		0.0477076	0.219646	0.863468	0.570628	0.168124	0.120416
PPP2R3C:ENSG00000092020:E3.1-I4.2|ENSG00000092020:E1.17-E4.3		exclusion	clu_8228	NewClu_3941	ENSG00000092020:E3.1|ENSG00000092020:I4.2		chr14:35585816-35579835|chr14:35591108-35579835		-0.0388334	0.536872	0.918773	0.570628	0.612008	0.650842
PLEC:ENSG00000178209:E5.1-E12.1|ENSG00000178209:E8.1-E12.1		exclusion	clu_44955	NewClu_10846	ENSG00000178209:E8.1	altPromoter	chr8:145027894-145012860|chr8:145018816-145012860	(+)alt+N+terminus, (+)AA:4515(ENSP00000381756)+>4525(ENSP00000347044)|(+)CH+domain+IPR001715, (-)CH-domain-IPR001715	0.0797116	0.119205	0.844298	0.570628	0.281616	0.201904
TAZ:ENSG00000102125:I5.1_153648798-E6.1|ENSG00000102125:E5.16-E6.1		exclusion	clu_10603	NewClu_7866	ENSG00000102125:I5.1_153648798		chrX:153648798-153648997|chrX:153648603-153648997		-0.056313	0.175489	0.851767	0.570628	0.0384376	0.0947506
ZRSR2:ENSG00000169249:E2.2-E3.1_15818006|ENSG00000169249:E2.2-E3.1		inclusion	clu_41343	NewClu_247	ENSG00000169249:E3.1	alt-3'	chrX:15809136-15818006|chrX:15809136-15817995		-0.0521423	0.0944005	0.832684	0.570628	0.0414776	0.0936199
PNKD:ENSG00000127838:E3.1_219137405-E5.2|ENSG00000127838:E2.2-E5.2		inclusion	clu_21280	NewClu_7991	ENSG00000127838:E3.1.219137405	cassette-exon	chr2:219137405-219182678|chr2:219136272-219182678		0.0483563	0.120624	0.844298	0.570628	0.0643805	0.0160242
RP11-471J12.1:ENSG00000237125:E4.3-E8.1|ENSG00000237125:E4.3-E10.1		inclusion	clu_54761	NewClu_7983	ENSG00000237125:E8.1	cassette-exon	chr4:174452229-174457999|chr4:174452229-174503856	(+)alt-N-terminus, (+)alt-C-terminus, (+)AA:84(ENST00000505817-PEP)->143(ENST00000502896-PEP)	0.034586	0.421266	0.892848	0.570628	0.653787	0.619201
TSPAN14:ENSG00000108219:E7.1-E8.2|ENSG00000108219:E6.1-E10.1		inclusion	clu_13415	NewClu_2754	ENSG00000108219:E7.1|E8.2	cassette-exon	chr10:82264534-82266984|chr10:82249070-82271900	(+)alt-coding, (+)AA:147(ENSP00000418195)->213(ENSP00000344076)|(-)Tetraspanin/Peripherin-IPR018499, (+)TRANSMEM-Helical;, (+)Tetraspanin-IPR000301, (+)Tetraspanin/Peripherin-IPR018499	0.0731506	0.107723	0.840768	0.570628	0.976195	0.903044
LPHN2:ENSG00000117114:E32.1-E38.1|ENSG00000117114:E34.2-E38.1		inclusion	clu_17631	NewClu_2464	ENSG00000117114:E34.2	cassette-exon	chr1:82451039-82456075|chr1:82453025-82456075	(-)alt+N+terminus, (-)alt+C+terminus, (-)AA:122(ENST00000464775+PEP)+>1403(ENSP00000322270)|(-)DISULFID, (-)DOMAIN+GPS, (-)DOMAIN+Olfactomedin+like, (-)DOMAIN+SUEL+type lectin, (-)DUF3497+IPR022624, (-)GPCR_2+like+IPR017981, (-)GPCR_2_extracellular_dom+IPR001879, (-)GPCR_2_latrophilin+IPR003924, (-)GPCR_2_latrophilin_rcpt_C+IPR003334, (-)GPCR_2_secretin+like+IPR000832, (-)GPS_dom+IPR000203, (-)Lectin_gal+bd_dom+IPR000922, (-)MOD_RES+Phosphoserine, (-)Olfac+like+IPR003112, (-)SIGNAL, (-)SITE+Cleavage, (-)TOPO_DOM+Cytoplasmic, (-)TOPO_DOM+Extracellular, (-)TRANSMEM+Helical; Name=1;, (-)TRANSMEM+Helical; Name=2;, (-)TRANSMEM+Helical; Name=3;, (-)TRANSMEM+Helical; Name=4;, (-)TRANSMEM+Helical; Name=5;, (-)TRANSMEM+Helical; Name=6;, (-)TRANSMEM+Helical; Name=7;, (+)GPCR_2_latrophilin_rcpt_C-IPR003334	-0.100267	0.157401	0.84796	0.570628	0.60526	0.705527
TOMM40L:ENSG00000158882:E1.5-E2.3|ENSG00000158882:E1.5-E2.2		inclusion	clu_35234	NewClu_13949	ENSG00000158882:E2.2	alt-3'	chr1:161195926-161196266|chr1:161195926-161196145	(+)alt-C-terminus, (+)AA:252(ENST00000470426-PEP)->308(CAD97918.1)|(+)Porin_Euk/Tom40-IPR027246, (+)REGION-Required for mitochondrial targeting	-0.12945	0.22337	0.863468	0.570628	0.186546	0.315996
CAV1:ENSG00000105974:E3.2-E3.4|ENSG00000105974:E1.4-E3.4		inclusion	clu_12438	NewClu_13783	ENSG00000105974:E3.2	altPromoter	chr7:116166442-116166579|chr7:116165146-116166579		0.0531208	0.0396257	0.755737	0.570628	0.11635	0.0632294
TBRG1:ENSG00000154144:E3.2-E6.2|ENSG00000154144:E3.2-E6.3		inclusion	clu_33581	NewClu_4392	ENSG00000154144:E6.2	alt-3'	chr11:124495799-124496709|chr11:124495799-124496800	(+)retained_intron, (+)nonsense_mediated_decay, (+)alt-N-terminus, (+)alt-C-terminus, (+)AA:160(ENSP00000284290)->187(ENST00000473629-PEP)|(-)MOD_RES-Phosphoserine, (+)DOMAIN-FYR C-terminal, (+)FYrich_C-IPR003889, (+)HELIX, (+)STRAND	0.026719	0.481654	0.907163	0.570628	0.14874	0.122021
PMS2P3:ENSG00000127957:I2.1_75153383-E3.1|ENSG00000127957:E2.3-E3.1		inclusion	clu_21328	NewClu_4338	ENSG00000127957:I2.1_75153383		chr7:75153383-75145546|chr7:75155234-75145546		0.0835384	0.101009	0.834872	0.570628	0.226558	0.14302
CSRNP2:ENSG00000110925:E1.7-E5.2|ENSG00000110925:E1.6-E5.2		inclusion	clu_14590	NewClu_5861	ENSG00000110925:E1.7	alt-C-term	chr12:51477012-51470430|chr12:51477122-51470430	(+)truncated, (-)AA:114(ENSP00000447657)->543(ENSP00000228515)|(-)COMPBIAS-Cys-rich, (-)Cys/Ser-rich_nuc_prot-IPR023260	0.0219634	0.79325	0.967455	0.570628	0.436767	0.414804
RP11-752G15.6:ENSG00000250988:E1.6-E2.1|ENSG00000250988:E1.5-E2.1		inclusion	clu_55948	NewClu_8432	ENSG00000250988:E1.6	alt-5'	chr15:83419600-83423381|chr15:83419466-83423381		0.0729409	0.348038	0.884947	0.570628	0.903631	0.83069
RP11-492E3.1:ENSG00000204054:E2.4-E4.2|ENSG00000204054:E2.4-E4.3		inclusion	clu_51448	NewClu_6005	ENSG00000204054:E4.2	alt-3'	chr9:132251578-132255698|chr9:132251578-132255757		0.0590143	0.16803	0.850056	0.570628	0.686659	0.627645
ZNF410:ENSG00000119725:E16.1-E18.1|ENSG00000119725:E17.1-E18.1		inclusion	clu_18546	NewClu_2629	ENSG00000119725:E17.1	cassette-exon	chr14:74391522-74398206|chr14:74393931-74398206	(-)nonsense_mediated_decay, (-)alt+C+terminus, (-)AA:272(ENSP00000381208)+>516(ENSP00000407130)|(-)ZN_FING+C2H2+type 2, (-)ZN_FING+C2H2+type 3, (-)ZN_FING+C2H2+type 4, (-)ZN_FING+C2H2+type 5, (-)Znf_C2H2+IPR007087, (-)Znf_C2H2+like+IPR015880	-0.136579	0.152375	0.84796	0.570628	0.42955	0.566129
ABCC1:ENSG00000103222:E16.1-E17.1|ENSG00000103222:E16.1-E18.1		exclusion	clu_11070	NewClu_14286	ENSG00000103222:E17.1	cassette-exon	chr16:16173335-16177223|chr16:16173335-16180681	(-)alt-coding, (-)AA:1472(ENSP00000263017)->1541(ENSP00000382340)|(+)AAA+_ATPase-IPR003593, (+)ABC_transporter-like-IPR003439, (+)Multidrug-R_assoc-IPR005292, (+)P-loop_NTPase-IPR027417, (-)AAA+_ATPase-IPR003593, (-)ABC_transporter-like-IPR003439, (-)BINDING-ATP 1, (-)DOMAIN-ABC transporter 1, (-)HELIX, (-)Multidrug-R_assoc-IPR005292, (-)P-loop_NTPase-IPR027417, (-)STRAND	-0.0338318	0.585839	0.92506	0.570665	0.825678	0.85951
COPS5:ENSG00000121022:E6.8-I6.3|ENSG00000121022:E6.6-I6.3		exclusion	clu_19036	NewClu_10314	ENSG00000121022:E6.8	intron-retention	chr8:67974260-67974259|chr8:67974341-67974259		-0.0944596	0.388695	0.891525	0.571021	0.584316	0.678776
TMEM44-AS1:ENSG00000231770:E3.1_194310354-I3.1|ENSG00000231770:E3.1-E4.1		exclusion	clu_54158	NewClu_14329	ENSG00000231770:E3.1_194310354|ENSG00000231770:I3.1		chr3:194310354-194310583|chr3:194310355-194310584		-0.149385	0.105405	0.83948	0.571021	0.32136	0.470746
ZSCAN32:ENSG00000140987:E3.1-E4.1|ENSG00000140987:E2.6-E6.1		inclusion	clu_28244	NewClu_6623	ENSG00000140987:E3.1|E4.1	cassette-exon	chr16:3443649-3440517|chr16:3447192-3434941	(+)nonsense_mediated_decay, (-)truncated, (+)AA:186(ENSP00000459069)->697(ENSP00000380061)|(-)Retrov_capsid_C-IPR008916, (-)Tscrpt_reg_SCAN-IPR003309, (+)DOMAIN-KRAB, (+)Krueppel-associated_box-IPR001909, (+)Retrov_capsid_C-IPR008916, (+)Tscrpt_reg_SCAN-IPR003309, (+)ZN_FING-C2H2-type 1, (+)ZN_FING-C2H2-type 2, (+)ZN_FING-C2H2-type 3, (+)ZN_FING-C2H2-type 4, (+)ZN_FING-C2H2-type 5, (+)ZN_FING-C2H2-type 6, (+)Znf_C2H2-IPR007087, (+)Znf_C2H2-like-IPR015880	0.121876	0.111412	0.842552	0.571021	0.494795	0.372918
MYRF:ENSG00000124920:E17.4-E19.1|ENSG00000124920:E18.1-E19.2		inclusion	clu_20251	NewClu_8115	ENSG00000124920:E18.1|ENSG00000124920:E19.1	alt-3'|cassette-exon	chr11:61547762-61548429|chr11:61548264-61548432		-0.0987671	0.054457	0.791069	0.571021	0.0539566	0.152724
CHID1:ENSG00000177830:E2.10-E5.3|ENSG00000177830:E3.3-E5.3		inclusion	clu_44811	NewClu_12372	ENSG00000177830:E3.3	cassette-exon	chr11:910775-904859|chr11:908542-904859	(~)AA:418(ENSP00000435503)+>418(ENSP00000338838)	-0.0460936	0.157941	0.84796	0.571021	0.619705	0.665799
MAT2B:ENSG00000038274:E2.5-E4.2|ENSG00000038274:E1.3-E4.2		exclusion	clu_2179	NewClu_14866	ENSG00000038274:E2.5	cassette-exon	chr5:162932755-162939008|chr5:162930430-162939008	(-)alt-N-terminus, (-)AA:306(ABD85290.1)->334(ENSP00000325425)|(-)STRAND, (-)dTDP_dehydrorham_reduct-IPR005913	-0.0684951	0.108422	0.842552	0.571041	0.544887	0.613382
RP11-21L23.3:ENSG00000255100:E1.4-E2.1|ENSG00000255100:E1.3-E2.1		exclusion	clu_56298	NewClu_697	ENSG00000255100:E1.4	alt-5'	chr11:76494035-76493900|chr11:76494047-76493900		-0.193998	0.298003	0.874267	0.571041	0.235024	0.429022
ZNF382:ENSG00000161298:E2.1-E3.3|ENSG00000161298:E2.1-E3.2		exclusion	clu_36186	NewClu_2215	ENSG00000161298:E3.2	alt-3'	chr19:37098524-37100829|chr19:37098524-37100804	(-)alt-N-terminus, (-)AA:549(ENSP00000407593)->550(ENSP00000292928)|(+)Krueppel+associated_box+IPR001909, (-)Krueppel-associated_box-IPR001909, (-)REGION-Mediates interaction with TRIM28	0.101416	0.476558	0.906977	0.571041	0.658906	0.55749
SLFN13:ENSG00000154760:I6.2-E8.2|ENSG00000154760:I6.2-I7.1		inclusion	clu_33798	NewClu_3319	ENSG00000154760:E8.2	intron-retention	chr17:33771634-33770939|chr17:33771634-33771633		-0.0116676	0.89435	0.980343	0.571041	0.892649	0.904317
LAMB1:ENSG00000091136:I25.1-E26.1|ENSG00000091136:E24.1-E26.2		exclusion	clu_8125	NewClu_6866	ENSG00000091136:I25.1|ENSG00000091136:E26.1	intron-retention	chr7:107581010-107581009|chr7:107591671-107580803		-0.0291509	0.169037	0.850056	0.571087	0.00563295	0.0347838
MAPK8IP3:ENSG00000138834:E5.2-E8.1|ENSG00000138834:I5.1-E6.1		exclusion	clu_27413	NewClu_11822	ENSG00000138834:E5.2|ENSG00000138834:E8.1	intron-retention	chr16:1793477-1797030|chr16:1794039-1794040		0.118085	0.324811	0.882144	0.571087	0.533999	0.415914
WDR54:ENSG00000005448:I4.1-E5.1|ENSG00000005448:E4.6-E5.1		exclusion	clu_383	NewClu_9243	ENSG00000005448:I4.1	intron-retention	chr2:74652543-74652544|chr2:74652364-74652544		-0.0289849	0.465851	0.905385	0.571087	0.0330617	0.0620466
WDR60:ENSG00000126870:E23.2-E24.1|ENSG00000126870:I23.1-E24.1		exclusion	clu_20978	NewClu_5843	ENSG00000126870:E23.2	intron-retention	chr7:158726919-158727109|chr7:158727108-158727109		0.0152809	0.730758	0.954432	0.571087	0.978514	0.963233
TPRA1:ENSG00000163870:E12.2-E13.1|ENSG00000163870:I12.1_127295028-E13.1		exclusion	clu_37712	NewClu_15435	ENSG00000163870:E12.2		chr3:127295460-127294893|chr3:127295028-127294893		0.0167608	0.789996	0.966695	0.571087	0.846786	0.830025
KIAA0226:ENSG00000145016:E13.2-E14.2|ENSG00000145016:I13.1-E14.1		exclusion	clu_30222	NewClu_953	ENSG00000145016:E13.2|ENSG00000145016:E14.2	intron-retention	chr3:197421246-197420687|chr3:197420826-197420825		0.03511	0.446763	0.898644	0.571087	0.990196	0.955086
RP11-75C9.1:ENSG00000225706:E1.2-E2.1|ENSG00000225706:E1.2-E2.2		exclusion	clu_53458	NewClu_2873	ENSG00000225706:E2.1	alt-3'	chr9:8858323-8859956|chr9:8858323-8860782		-0.0633044	0.172546	0.851463	0.571087	0.175432	0.238736
DDI2:ENSG00000197312:E8.2-E10.1|ENSG00000197312:E8.2-E9.2		exclusion	clu_49715	NewClu_11957	ENSG00000197312:E9.2	cassette-exon	chr1:15978390-15986332|chr1:15978390-15983112		0.160573	0.1174	0.842552	0.571087	0.820145	0.659572
ADAT1:ENSG00000065457:E1.4-E2.3|ENSG00000065457:E2.1_75656395-E3.1		exclusion	clu_3786	NewClu_1595	ENSG00000065457:E1.4|ENSG00000065457:E2.3	altPromoter	chr16:75657136-75656362|chr16:75656395-75654718		-0.102808	0.323424	0.882144	0.571087	0.8127	0.915508
PPFIBP2:ENSG00000166387:E13.2-E16.1|ENSG00000166387:E15.1-E16.1		exclusion	clu_39655	NewClu_6786	ENSG00000166387:E15.1	cassette-exon	chr11:7618904-7631522|chr11:7627246-7631522	(-)alt-N-terminus, (-)AA:718(ENSP00000436498)->733(ENSP00000437321)	0.0659195	0.202497	0.857815	0.571087	0.976679	0.91076
MIER3:ENSG00000155545:E7.2-E9.1|ENSG00000155545:E8.1-E9.1		exclusion	clu_34024	NewClu_15592	ENSG00000155545:E8.1	cassette-exon	chr5:56234710-56233525|chr5:56234123-56233525	(+)nonsense_mediated_decay, (-)truncated, (+)AA:119(ENSP00000408076)+>550(ENSP00000370596)|(+)DOMAIN+ELM2, (+)DOMAIN+SANT, (+)ELM2_dom+IPR000949, (+)Homeodomain+like+IPR009057, (+)MOD_RES+Phosphoserine, (+)SANT/Myb+IPR001005	0.0246453	0.416157	0.892848	0.571087	0.961692	0.937046
CHD7:ENSG00000171316:E26.1-E27.1|ENSG00000171316:E26.1-I26.1_61759059		exclusion	clu_42274	NewClu_6186	ENSG00000171316:E27.1		chr8:61757968-61761074|chr8:61757968-61759059		0.0353764	0.278983	0.870598	0.571087	0.971256	0.935879
FAM91A1:ENSG00000176853:E22.1-E23.2|ENSG00000176853:E22.1-I22.1		exclusion	clu_44472	NewClu_5293	ENSG00000176853:E23.2	intron-retention	chr8:124820616-124821133|chr8:124820616-124820617		0.00693752	0.886392	0.978826	0.571087	0.953918	0.94698
MYH7B:ENSG00000078814:I34.1-E35.1|ENSG00000078814:E34.1-E35.1		exclusion	clu_6150	NewClu_5385	ENSG00000078814:I34.1	intron-retention	chr20:33586858-33586859|chr20:33586718-33586859		-0.00526446	0.899642	0.981805	0.571087	0.0267857	0.0320502
SYDE2:ENSG00000097096:I3.1-E4.1|ENSG00000097096:E3.1-E4.1		exclusion	clu_8689	NewClu_2776	ENSG00000097096:I3.1	intron-retention	chr1:85643956-85643955|chr1:85647781-85643955		-0.117737	0.444227	0.898074	0.571087	0.104962	0.222699
SWT1:ENSG00000116668:I17.1_185209289-E18.1|ENSG00000116668:E17.1-E18.1		exclusion	clu_17397	NewClu_3057	ENSG00000116668:I17.1_185209289		chr1:185209289-185240455|chr1:185200840-185240455		-0.0769919	0.332885	0.882637	0.571087	0.015	0.0919919
AFAP1:ENSG00000196526:E16.1-E17.2|ENSG00000196526:E15.1-E17.2		exclusion	clu_49051	NewClu_7751	ENSG00000196526:E16.1	cassette-exon	chr4:7783103-7780603|chr4:7787921-7780603	(-)alt-coding, (-)AA:730(ENSP00000351245)->814(ENSP00000410689)	-0.0283232	0.0666174	0.808542	0.571087	0.0188336	0.0471568
POLR1D:ENSG00000186184:E2.5-E3.1|ENSG00000186184:E2.5-E4.2		exclusion	clu_47623	NewClu_5272	ENSG00000186184:E3.1	alt-C-term	chr13:28196146-28197012|chr13:28196146-28222516	(-)alt-N-terminus, (-)alt-C-terminus, (-)AA:125(AK097973-PEP)->133(ENSP00000382603)|(-)DNA-dir_RNA_pol_RBP11-like-IPR009025, (-)DNA-dir_RNA_pol_dimersation-IPR011261	-0.0567937	0.114565	0.842552	0.571087	0.63054	0.687334
MEF2BNB-MEF2B:ENSG00000064489:E4.1-E6.1|ENSG00000064489:I4.1-E5.1		exclusion	clu_3620	NewClu_4264	ENSG00000064489:E4.1|ENSG00000064489:E6.1	intron-retention	chr19:19293382-19291570|chr19:19293157-19293156		0.151324	0.121672	0.844298	0.571087	0.74254	0.591216
PLAGL1:ENSG00000118495:E8.2-E9.3|ENSG00000118495:I6.2-E9.4		exclusion	clu_18100	NewClu_13819	ENSG00000118495:E8.2|ENSG00000118495:E9.3		chr6:144285924-144281693|chr6:144285924-144281679		-0.0699464	0.269929	0.869386	0.571087	0.199176	0.269122
CTTN:ENSG00000085733:E10.9-E11.9|ENSG00000085733:E10.9-E11.1		exclusion	clu_7089	NewClu_7475	ENSG00000085733:E11.1	alt-3'	chr11:70266616-70269046|chr11:70266616-70267576	(-)alt-coding, (-)AA:513(ENSP00000317189)->550(ENSP00000301843)|(+)Hs1_Cortactin+IPR003134, (-)Hs1_Cortactin-IPR003134, (-)REPEAT-Cortactin 6	0.0991095	0.051441	0.787193	0.571087	0.566662	0.467552
PLEKHA8:ENSG00000106086:E13.1-E14.1|ENSG00000106086:E13.1-E17.1		exclusion	clu_12519	NewClu_9569	ENSG00000106086:E14.1	cassette-exon	chr7:30102358-30113687|chr7:30102358-30168882	(-)alt-C-terminus, (-)AA:439(ENSP00000379558)->455(ENSP00000379556)|(-)Glycolipid_transfer_prot_dom-IPR014830	-0.0482446	0.470063	0.905968	0.571087	0.804606	0.85285
NTF3:ENSG00000185652:E1.2-E3.3|ENSG00000185652:E1.2-E4.1		exclusion	clu_47378	NewClu_2982	ENSG00000185652:E3.3	alt-C-term	chr12:5541508-5603360|chr12:5541508-5615731		-0.1274	0.194801	0.856938	0.571087	0.808929	0.936328
AC005592.1:ENSG00000236714:E1.1-E2.1|ENSG00000236714:E1.1-I1.1_142132666		exclusion	clu_54723	NewClu_4944	ENSG00000236714:E2.1		chr5:142125283-142136299|chr5:142125283-142132666		0.0383119	0.53038	0.917142	0.571087	0.518534	0.480222
MRPL33:ENSG00000243147:E3.1-E4.1|ENSG00000243147:E3.1-E5.1		exclusion	clu_55255	NewClu_3625	ENSG00000243147:E4.1	cassette-exon	chr2:27995559-27997291|chr2:27995559-28002300	(-)alt-C-terminus, (-)AA:54(ENSP00000368988)->65(ENSP00000296102)|(-)Ribosomal_L33-IPR001705, (-)Ribosomal_zn-bd_dom-IPR011332	-0.0233662	0.491831	0.909339	0.571087	0.30971	0.333076
ARMC7:ENSG00000125449:E2.2-E4.1|ENSG00000125449:E2.2-E3.2		exclusion	clu_20395	NewClu_13400	ENSG00000125449:E3.2	cassette-exon	chr17:73106701-73124772|chr17:73106701-73110264	(-)truncated, (+)AA:82(ENSP00000462642)+>198(ENSP00000245543)|(+)ARM+type_fold+IPR016024, (+)Armadillo+IPR000225, (+)MOD_RES+Phosphoserine, (+)REPEAT+ARM 1, (+)REPEAT+ARM 2, (-)ARM-type_fold-IPR016024	0.105489	0.23076	0.865684	0.571087	0.862507	0.757018
LSR:ENSG00000105699:E9.1-E9.3|ENSG00000105699:E9.1-E9.4		exclusion	clu_12278	NewClu_10166	ENSG00000105699:E9.3	alt-3'	chr19:35757641-35757739|chr19:35757641-35757742		-0.0494397	0.0694368	0.810299	0.571087	0.79352	0.842959
PIGF:ENSG00000151665:E5.1-E7.2|ENSG00000151665:E5.1-E8.1		exclusion	clu_32636	NewClu_14528	ENSG00000151665:E7.2	cassette-exon	chr2:46819614-46815318|chr2:46819614-46808730	(+)alt-C-terminus, (+)AA:206(ENSP00000302663)->219(ENSP00000281382)|(+)GPI_biosynthesis_protein_Pig-F-IPR009580, (+)TRANSMEM-Helical;	-0.0386527	0.262297	0.869386	0.571087	0.108441	0.147094
RP1-30G7.2:ENSG00000236751:I1.1_46186739-E2.1|ENSG00000236751:E1.1-E2.1		inclusion	clu_54726	NewClu_4837	ENSG00000236751:I1.1_46186739		chrX:46186739-46185889|chrX:46186986-46185889		0.0822817	0.152986	0.84796	0.571087	0.161266	0.078984
MACF1:ENSG00000127603:E48.1-E49.1|ENSG00000127603:E44.2-E51.1		inclusion	clu_21218	NewClu_4973	ENSG00000127603:E48.1|E49.1	cassette-exon	chr1:39806389-39806476|chr1:39793025-39815150	(+)alt-coding, (+)AA:5430(ENSP00000354573)->7388(ENSP00000362006)|(-)Spectrin/alpha-actinin-IPR018159, (-)Spectrin_repeat-IPR002017, (+)COMPBIAS-Poly-Leu, (+)Plectin_repeat-IPR001101, (+)REPEAT-LRR 10, (+)REPEAT-LRR 9, (+)REPEAT-Plectin 1, (+)REPEAT-Plectin 10, (+)REPEAT-Plectin 11, (+)REPEAT-Plectin 2, (+)REPEAT-Plectin 3, (+)REPEAT-Plectin 4, (+)REPEAT-Plectin 5, (+)REPEAT-Plectin 6, (+)REPEAT-Plectin 7, (+)REPEAT-Plectin 8, (+)REPEAT-Plectin 9, (+)REPEAT-Spectrin 8, (+)RNaseH-like_dom-IPR012337, (+)Spectrin/alpha-actinin-IPR018159, (+)Spectrin_repeat-IPR002017	0.080291	0.179486	0.851767	0.571087	0.945609	0.865318
C17orf70:ENSG00000185504:E11.1-E12.1|ENSG00000185504:I11.1-E12.1		inclusion	clu_47297	NewClu_1352	ENSG00000185504:E11.1	intron-retention	chr17:79508335-79507976|chr17:79507977-79507976		-0.123717	0.0313539	0.718066	0.571087	0.876283	1
RP11-727A23.5:ENSG00000247137:E2.4-E2.7|ENSG00000247137:E2.2-E3.1		inclusion	clu_55543	NewClu_4276	ENSG00000247137:E2.4|ENSG00000247137:E2.7	cassette-exon	chr11:82903470-82903239|chr11:82903778-82902210		0.0650877	0.45764	0.902833	0.571087	0.146667	0.0815789
DENND4C:ENSG00000137145:E19.2-E19.4|ENSG00000137145:E19.2-E21.1		inclusion	clu_26124	NewClu_1841	ENSG00000137145:E19.4	cassette-exon	chr9:19336412-19336684|chr9:19336412-19340990		0.100959	0.27195	0.869386	0.571087	0.230482	0.129523
CTD-2017D11.1:ENSG00000268362:E5.1-E7.1|ENSG00000268362:E4.1-ENSG00000213096:E6.1		inclusion	clu_57642	NewClu_12199	ENSG00000268362:E5.1|ENSG00000268362:E7.1	trans-splicing	chr19:24246743-24248265|chr19:24232350-24288742		0.160811	0.314189	0.879242	0.571087	0.354545	0.193734
TIA1:ENSG00000116001:E9.7-E10.1|ENSG00000116001:E9.2-E10.1		inclusion	clu_17110	NewClu_8583	ENSG00000116001:E9.7	alt-5'	chr2:70443885-70443631|chr2:70444018-70443631	(-)alt-N-terminus, (-)alt-C-terminus, (-)AA:109(ENST00000468787-PEP)->142(ENST00000482876-PEP)|(-)DOMAIN-RRM 3, (-)RRM_dom-IPR000504, (-)STRAND	0.0632393	0.0580947	0.800624	0.571087	0.168591	0.105352
POLE:ENSG00000177084:E10.3-I1.1_133311078|ENSG00000177084:E10.3-I1.1_133311082		inclusion	clu_44579	NewClu_1515	ENSG00000177084:I1.1_133311078		chr12:133311992-133311078|chr12:133311992-133311082		-0.0554249	0.238415	0.866848	0.571087	0.023606	0.0790309
WHSC1L1:ENSG00000147548:E18.1-E19.2|ENSG00000147548:E18.1-E20.1		inclusion	clu_31225	NewClu_320	ENSG00000147548:E19.2	cassette-exon	chr8:38162105-38157108|chr8:38162105-38153470	(+)alt-coding, (+)AA:1388(ENSP00000393284)->1437(ENSP00000313983)|(-)Znf_FYVE_PHD-IPR011011, (-)Znf_PHD-IPR001965, (-)Znf_PHD-finger-IPR019787, (+)ZN_FING-PHD-type 3, (+)Znf_FYVE_PHD-IPR011011, (+)Znf_PHD-IPR001965	0.0671177	0.16839	0.850056	0.571087	0.949953	0.882835
RIOK1:ENSG00000124784:E2.1-E3.1|ENSG00000124784:E2.1-E3.2		inclusion	clu_20214	NewClu_3658	ENSG00000124784:E3.1	alt-3'	chr6:7393536-7395254|chr6:7393536-7395286	(-)nonsense_mediated_decay, (+)truncated, (-)AA:95(ENSP00000418263)->568(ENSP00000369162)|(-)ACT_SITE-Proton acceptor, (-)BINDING-ATP, (-)DOMAIN-Protein kinase, (-)Kinase-like_dom-IPR011009, (-)Prot_kinase_cat_dom-IPR000719, (-)RIO-like_kinase-IPR018934, (-)RIO_kinase-IPR000687, (-)Ser/Thr_kinase_Rio1-IPR017407	0.0619727	0.0893949	0.832105	0.571087	0.15001	0.0880373
ERBB4:ENSG00000178568:E18.2-E20.1|ENSG00000178568:E19.1-E21.1		inclusion	clu_45013	NewClu_7596	ENSG00000178568:E20.1|E19.1	cassette-exon	chr2:212530048-212522553|chr2:212522675-212495319	(+)alt+coding, (+)AA:1298(ENSP00000385565)+>1308(ENSP00000342235)|(+)COMPBIAS+Cys+rich, (+)DISULFID, (+)Growth_fac_rcpt_N_dom+IPR009030, (+)STRAND, (+)TOPO_DOM+Extracellular, (+)Tyr_kinase_EGF/ERB/XmrK_rcpt+IPR016245, (-)Growth_fac_rcpt_N_dom-IPR009030, (-)Tyr_kinase_EGF/ERB/XmrK_rcpt-IPR016245	0.16843	0.109058	0.842552	0.571087	0.295188	0.126758
RBM42:ENSG00000126254:E4.1-E5.1|ENSG00000126254:E4.1-E6.2		inclusion	clu_20810	NewClu_5806	ENSG00000126254:E5.1	cassette-exon	chr19:36122307-36123838|chr19:36122307-36124000	(+)alt-coding, (+)AA:451(ENSP00000353663)->480(ENSP00000262633)	0.0803137	0.117882	0.842552	0.571087	0.834967	0.754653
UST:ENSG00000111962:E4.2-I4.1_149285049|ENSG00000111962:E4.2-E5.1		inclusion	clu_15081	NewClu_12576	ENSG00000111962:I4.1_149285049		chr6:149275087-149285049|chr6:149275087-149285546		0.0679338	0.158403	0.84796	0.571087	0.128139	0.0602056
SCAI:ENSG00000173611:E2.1-E3.1|ENSG00000173611:E2.1-E4.1		inclusion	clu_43385	NewClu_13296	ENSG00000173611:E3.1	cassette-exon	chr9:127904912-127828337|chr9:127904912-127818286	(+)alt-coding, (+)AA:606(ENSP00000336756)->629(ENSP00000362650)|(-)REGION-Necessary to inhibit MKL1-induced SRF transcriptional activity, (-)UCP013022-IPR016607, (+)UCP013022-IPR016607	0.0920761	0.149769	0.847951	0.571087	0.213831	0.121755
TRDN:ENSG00000186439:E37.1-E38.1|ENSG00000186439:E37.1-E39.1		inclusion	clu_47710	NewClu_6836	ENSG00000186439:E38.1	cassette-exon	chr6:123580769-123577047|chr6:123580769-123576270		0.0429146	0.00602225	0.535279	0.571087	0.933319	0.890405
ICA1:ENSG00000003147:E3.2-E5.1|ENSG00000003147:E2.5-E5.1		inclusion	clu_117	NewClu_12636	ENSG00000003147:E3.2	altPromoter	chr7:8301630-8275635|chr7:8301724-8275635	(+)nonsense_mediated_decay, (+)alt-C-terminus, (+)AA:85(ENSP00000393314)->134(ENSP00000397496)	0.0426352	0.135578	0.844354	0.571087	0.155992	0.113357
WASF1:ENSG00000112290:E4.1-E5.1|ENSG00000112290:E1.7-E5.1		inclusion	clu_15234	NewClu_8069	ENSG00000112290:E4.1	cassette-exon	chr6:110481838-110448832|chr6:110500642-110448832	(~)AA:559(ENSP00000376366)->559(ENSP00000352425)	0.0788077	0.191462	0.856938	0.571087	0.388277	0.30947
ZNF567:ENSG00000189042:E2.3-E5.3|ENSG00000189042:E2.3-E3.1		inclusion	clu_48589	NewClu_9867	ENSG00000189042:E3.1	cassette-exon	chr19:37180399-37203288|chr19:37180399-37185704	(+)alt-N-terminus, (+)AA:616(ENSP00000353957)->647(ENSP00000441838)|(+)DOMAIN-KRAB, (+)Krueppel-associated_box-IPR001909	-0.0640103	0.292151	0.874267	0.571087	0.229931	0.293941
POLE:ENSG00000177084:E10.3-I1.1_133311082|ENSG00000177084:E10.3-I1.1_133311078		inclusion	clu_44579	NewClu_1515	ENSG00000177084:I1.1_133311082		chr12:133311992-133311082|chr12:133311992-133311078		0.0554249	0.238415	0.866848	0.571087	0.976394	0.920969
PRRC2B:ENSG00000130723:E31.1-E32.1|ENSG00000130723:E30.1-E32.1		inclusion	clu_22429	NewClu_6381	ENSG00000130723:E31.1	cassette-exon	chr9:134369873-134371127|chr9:134367647-134371127	(+)alt-N-terminus, (+)alt-C-terminus, (+)AA:268(ENSP00000361323)->1535(ENSP00000398853)|(+)BAT2_N-IPR009738, (+)COILED, (+)COMPBIAS-Gln-rich, (+)COMPBIAS-Poly-Glu, (+)CROSSLNK-Glycyl lysine isopeptide (Lys-Gly) (interchain with G-Cter in ubiquitin), (+)MOD_RES-Phosphoserine, (+)MOD_RES-Phosphothreonine	0.0656247	0.0635542	0.807575	0.571087	0.586939	0.521314
PLEKHA2:ENSG00000169499:E5.1-E6.1|ENSG00000169499:E4.2-E6.1		inclusion	clu_41421	NewClu_15123	ENSG00000169499:E5.1	cassette-exon	chr8:38801355-38803642|chr8:38793568-38803642		0.062304	0.135645	0.844354	0.571087	0.95102	0.888716
SKA3:ENSG00000165480:E1.8-E2.2|ENSG00000165480:E1.9-E2.2		inclusion	clu_39002	NewClu_3293	ENSG00000165480:E1.9	alt-5'	chr13:21750514-21746820|chr13:21750487-21746820	(-)nonsense_mediated_decay, (-)alt+N+terminus, (-)alt+C+terminus, (-)AA:36(ENSP00000441632)+>236(AK307976+PEP)|(-)HELIX, (-)MOD_RES+Phosphoserine, (-)MOD_RES+Phosphothreonine, (+)HELIX	-0.17882	0.0561793	0.79573	0.571087	0.739718	0.918538
GATS:ENSG00000239521:E6.2-E8.1|ENSG00000239521:E7.1-I7.1		inclusion	clu_54943	NewClu_15361	ENSG00000239521:E6.2|ENSG00000239521:E8.1	intron-retention	chr7:99820220-99810756|chr7:99812593-99812592		-0.00123669	0.991152	0.998117	0.571087	0.638195	0.639432
DTX2P1:ENSG00000186704:E14.1-I16.1_76671547|ENSG00000186704:E8.1-I16.1_76671547		inclusion	clu_47819	NewClu_170	ENSG00000186704:E14.1		chr7:76671380-76671547|chr7:76643315-76671547		0.0974303	0.173998	0.851724	0.571087	0.344295	0.246865
DLG1:ENSG00000075711:E5.2-E6.1|ENSG00000075711:I5.1_197022185-E6.1		inclusion	clu_5553	NewClu_11426	ENSG00000075711:E5.2		chr3:197023217-197009716|chr3:197022185-197009716		-0.0542481	0.0908056	0.832105	0.571087	0.892555	0.946803
TIA1:ENSG00000116001:E9.2-E10.1|ENSG00000116001:E9.7-E10.1		inclusion	clu_17110	NewClu_8583	ENSG00000116001:E9.7	alt-5'	chr2:70444018-70443631|chr2:70443885-70443631	(-)alt+N+terminus, (-)alt+C+terminus, (-)AA:109(ENST00000468787+PEP)+>142(ENST00000482876+PEP)|(-)DOMAIN+RRM 3, (-)RRM_dom+IPR000504, (-)STRAND	-0.0632393	0.0580947	0.800624	0.571087	0.831409	0.894648
MYRF:ENSG00000124920:E21.1-E21.6|ENSG00000124920:E21.1-E21.5		inclusion	clu_20259	NewClu_8112	ENSG00000124920:E21.6	alt-3'	chr11:61549296-61550985|chr11:61549296-61550970		-0.0910242	0.045365	0.766193	0.571087	0.81071	0.901734
SRC:ENSG00000197122:E2.1-E3.1|ENSG00000197122:I2.1_35975639-E3.1		exclusion	clu_49606	NewClu_3354	ENSG00000197122:E2.1		chr20:35974658-35993607|chr20:35975639-35993607		0.12482	0.204686	0.859796	0.571909	0.812712	0.687892
NAAA:ENSG00000138744:E2.3-E3.1|ENSG00000138744:E2.5-E3.1		exclusion	clu_27233	NewClu_7989	ENSG00000138744:E2.5	alt-5'	chr4:76861154-76857388|chr4:76860896-76857388		0.0478834	0.134797	0.844354	0.571909	0.963632	0.915749
CSNK2A1:ENSG00000101266:E1.4-E3.1|ENSG00000101266:E2.1-E3.1		exclusion	clu_10156	NewClu_14148	ENSG00000101266:E2.1	cassette-exon	chr20:524316-489304|chr20:508577-489304	(~)AA:391(ENSP00000339247)+>391(ENSP00000217244)	0.0342998	0.153956	0.84796	0.571909	0.833512	0.799212
SLC39A1:ENSG00000143570:E3.2-E4.10|ENSG00000143570:E4.4-E4.10		exclusion	clu_29506	NewClu_7075	ENSG00000143570:E3.2	altPromoter	chr1:153935971-153935223|chr1:153935653-153935223		0.0840337	0.17657	0.851767	0.571909	0.828886	0.744853
FCGRT:ENSG00000104870:E9.10-I9.1|ENSG00000104870:E9.5-E10.2		exclusion	clu_11769	NewClu_10356	ENSG00000104870:E9.10|ENSG00000104870:I9.1	intron-retention	chr19:50028520-50028521|chr19:50028033-50028714		-0.0629121	0.0738926	0.813023	0.571909	0	0.0629121
SPTAN1:ENSG00000197694:E24.1-E26.1|ENSG00000197694:E25.1-E26.1		exclusion	clu_50015	NewClu_1097	ENSG00000197694:E25.1	cassette-exon	chr9:131353904-131356454|chr9:131355321-131356454		0.0890399	0.180094	0.851997	0.571909	0.768896	0.679856
NAAA:ENSG00000138744:E2.5-E3.1|ENSG00000138744:E2.3-E3.1		exclusion	clu_27233	NewClu_7989	ENSG00000138744:E2.5	alt-5'	chr4:76860896-76857388|chr4:76861154-76857388		-0.0478834	0.134797	0.844354	0.571909	0.0363678	0.0842512
RP11-345J4.8:ENSG00000205534:E21.1-E22.1|ENSG00000205534:E12.1_29559938-ENSG00000254634:E2.1_29458201		inclusion	clu_52136	NewClu_5179	ENSG00000205534:E21.1|ENSG00000205534:E22.1	trans-splicing	chr16:29549516-29549128|chr16:29559938-29458201		0.203121	0.186732	0.85513	0.571909	0.882594	0.679473
RBM42:ENSG00000126254:E4.1-E6.2|ENSG00000126254:E4.1-E5.1		inclusion	clu_20810	NewClu_5806	ENSG00000126254:E5.1	cassette-exon	chr19:36122307-36124000|chr19:36122307-36123838	(+)alt-coding, (+)AA:451(ENSP00000353663)->480(ENSP00000262633)	-0.0579073	0.141641	0.846849	0.571909	0.10169	0.159597
LTBP1:ENSG00000049323:E12.2-E13.1|ENSG00000049323:E12.2-E13.3		exclusion	clu_2696	NewClu_3313	ENSG00000049323:E13.1	alt-3'	chr2:33477911-33482351|chr2:33477911-33482510	(-)alt-coding, (-)AA:1342(ENSP00000385359)->1395(ENSP00000384091)|(+)TB_dom-IPR017878, (-)DOMAIN-TB 2, (-)TB_dom-IPR017878	-0.0489491	0.281162	0.871639	0.572065	0.439384	0.488333
CWC27:ENSG00000153015:I10.1_64098093-E11.1|ENSG00000153015:E10.1-E11.1		exclusion	clu_33164	NewClu_10198	ENSG00000153015:I10.1_64098093		chr5:64098093-64100056|chr5:64097159-64100056		-0.0651207	0.247702	0.869386	0.572065	0.0902933	0.155414
CWC27:ENSG00000153015:E10.1-E11.1|ENSG00000153015:I10.1_64098093-E11.1		exclusion	clu_33164	NewClu_10198	ENSG00000153015:E10.1		chr5:64097159-64100056|chr5:64098093-64100056		0.0651207	0.247702	0.869386	0.572065	0.909707	0.844586
PRPF40A:ENSG00000196504:E19.1-E20.2|ENSG00000196504:E19.1-E20.1		exclusion	clu_49026	NewClu_7155	ENSG00000196504:E20.1	alt-3'	chr2:153520652-153520481|chr2:153520652-153520493	(+)alt+C+terminus, (+)AA:816(BAG60744.1)+>930(ENSP00000386458)|(+)DOMAIN+FF 4, (+)DOMAIN+WW 1, (+)FF_domain+IPR002713, (+)HELIX, (+)MOD_RES+Phosphoserine, (+)MOD_RES+Phosphothreonine, (+)STRAND, (+)TURN, (+)WW_dom+IPR001202	0.0414968	0.427055	0.892848	0.572437	0.812747	0.77125
KIAA1147:ENSG00000257093:E9.1-ENSG00000244701:E1.1_141356414|ENSG00000257093:E9.1-E10.1		inclusion	clu_56540	NewClu_13515	ENSG00000257093:ENSG00000244701:E1.1_141356414	trans-splicing	chr7:141363972-141356414|chr7:141363972-141362651		-0.0947552	0.216777	0.863468	0.572437	0.113411	0.208166
ARMC10:ENSG00000170632:E2.1-E5.1|ENSG00000170632:E1.4-E5.1		exclusion	clu_41987	NewClu_9946	ENSG00000170632:E2.1	cassette-exon	chr7:102716328-102724129|chr7:102715858-102724129	(-)alt-coding, (-)AA:308(ENSP00000413619)->343(ENSP00000319412)|(+)ARM-type_fold-IPR016024, (-)MOD_RES-Phosphoserine	-0.0255674	0.277672	0.870321	0.57249	0.351509	0.377076
PVRL3-AS1:ENSG00000242242:I7.1_110689944-E8.1|ENSG00000242242:I7.1_110688349-E8.1		exclusion	clu_55188	NewClu_4866	ENSG00000242242:I7.1_110689944		chr3:110689944-110612677|chr3:110688349-110612677		0.050878	0.151019	0.847951	0.57249	0.120414	0.0695357
FBN2:ENSG00000138829:E19.1-E20.1|ENSG00000138829:I19.1_127715838-E20.1		inclusion	clu_27394	NewClu_4292	ENSG00000138829:E19.1		chr5:127727711-127714583|chr5:127715838-127714583		-0.0801749	0.0710395	0.810569	0.57249	0.873127	0.953302
ILF3:ENSG00000129351:E14.6-I14.1|ENSG00000129351:E14.5-E15.1		inclusion	clu_21837	NewClu_7815	ENSG00000129351:E14.6|ENSG00000129351:I14.1	intron-retention	chr19:10792232-10792233|chr19:10792005-10792669		0.00041815	0.99442	0.998551	0.572503	0.156286	0.155868
ALG11:ENSG00000253710:E3.2-E5.1|ENSG00000253710:E1.3-E6.1		exclusion	clu_56103	NewClu_5892	ENSG00000253710:E3.2|E5.1	cassette-exon	chr13:52593279-52598142|chr13:52586598-52602455		-0.0720618	0.231419	0.865933	0.572581	0.623021	0.695083
ABLIM1:ENSG00000099204:E19.1-E21.1|ENSG00000099204:E20.1-E21.1		inclusion	clu_8708	NewClu_3967	ENSG00000099204:E20.1	cassette-exon	chr10:116225457-116211430|chr10:116213138-116211430	(+)alt-N-terminus, (+)AA:531(BAG52725.1)->718(BAG72442.1)|(+)DOMAIN-LIM zinc-binding 1, (+)DOMAIN-LIM zinc-binding 2, (+)Znf_LIM-IPR001781	-0.0518795	0.0659615	0.808463	0.572583	0.163553	0.215433
ZADH2:ENSG00000180011:E1.1-E5.1|ENSG00000180011:E2.1-E5.1		inclusion	clu_45383	NewClu_2071	ENSG00000180011:E2.1	altPromoter	chr18:72920805-72914295|chr18:72920375-72914295		-0.0762166	0.00921915	0.593895	0.572697	0.849111	0.925327
APTX:ENSG00000137074:E7.4-E7.7|ENSG00000137074:E7.3-E7.11		exclusion	clu_26052	NewClu_6890	ENSG00000137074:E7.4|ENSG00000137074:E7.7	alt-5'	chr9:32988077-32987840|chr9:32988081-32987729		-0.048526	0.372799	0.890206	0.572859	0.528709	0.577235
OBSCN:ENSG00000154358:E52.2-E53.2|ENSG00000154358:E52.2_228487668-E53.2_228491462		inclusion	clu_33672	NewClu_7428	ENSG00000154358:E52.2|ENSG00000154358:E53.2	alt-5'	chr1:228487846-228491376|chr1:228487668-228491462		0.194754	0.114973	0.842552	0.572859	0.729314	0.53456
RAD54B:ENSG00000197275:E4.1-E6.1|ENSG00000197275:E4.1-E5.1		inclusion	clu_49693	NewClu_10633	ENSG00000197275:E5.1	cassette-exon	chr8:95470496-95423543|chr8:95470496-95444884	(+)alt-N-terminus, (+)alt-C-terminus, (+)AA:125(ENSP00000428554)->158(AAH33710.2)	-0.16263	0.22604	0.863468	0.572859	0.505695	0.668325
AUH:ENSG00000148090:E10.2-E11.1|ENSG00000148090:E10.2-I10.1_93981239		exclusion	clu_31348	NewClu_9552	ENSG00000148090:E11.1		chr9:93983087-93979609|chr9:93983087-93981239		0.0334781	0.35159	0.88572	0.572875	0.83831	0.804831
RP11-458D21.2:ENSG00000227280:E1.1-E2.1|ENSG00000227280:E1.1-I1.1		exclusion	clu_53652	NewClu_7113	ENSG00000227280:E2.1	intron-retention	chr1:145375343-145373507|chr1:145375343-145375342		0.240773	0.204751	0.859796	0.572875	0.879545	0.638773
CRIM1:ENSG00000150938:E16.2-E18.1|ENSG00000150938:E16.2-E20.1		exclusion	clu_32269	NewClu_12914	ENSG00000150938:E18.1	cassette-exon	chr2:36749456-36764495|chr2:36749456-36771519		-0.110896	0.143743	0.846849	0.572884	0.667905	0.778801
ARAF:ENSG00000078061:E1.3-E2.1|ENSG00000078061:I1.1_47422161-E2.1		inclusion	clu_5971	NewClu_6795	ENSG00000078061:E1.3		chrX:47420650-47422308|chrX:47422161-47422308		-0.130855	0.118814	0.844298	0.572909	0.66847	0.799325
MICAL2:ENSG00000133816:E37.2-E38.1|ENSG00000133816:E28.2-E38.1		inclusion	clu_24009	NewClu_10053	ENSG00000133816:E37.2	cassette-exon	chr11:12277297-12278332|chr11:12261132-12278332	(+)retained_intron, (+)alt-N-terminus, (+)alt-C-terminus, (+)AA:784(ENST00000528931-PEP)->934(ENSP00000433965)|(+)BINDING-FAD, (+)CHP00275_HI0933-like-IPR004792, (+)FAD_bind_dom-IPR003953, (+)NP_BIND-FAD, (+)Pyr_OxRdtase_NAD-bd_dom-IPR001327, (+)Pyr_nucl-diS_OxRdtase_FAD/NAD-IPR023753, (+)REGION-Monooxygenase domain, (+)Rng_hydrolase-like-IPR003042, (+)mOase_FAD-bd-IPR002938	0.122813	0.14147	0.846849	0.572909	0.872936	0.750123
USP3:ENSG00000140455:E7.1-E8.1|ENSG00000140455:E6.2-E8.1		inclusion	clu_27996	NewClu_13392	ENSG00000140455:E7.1	cassette-exon	chr15:63826117-63829224|chr15:63824906-63829224	(-)nonsense_mediated_decay, (+)truncated, (-)AA:55(ENSP00000453228)->520(ENSP00000369681)|(-)ACT_SITE-Nucleophile, (-)ACT_SITE-Proton acceptor, (-)Peptidase_C19-IPR001394, (-)ZN_FING-UBP-type, (-)Znf_UBP-IPR001607	0.0548386	0.154113	0.84796	0.572909	0.223509	0.16867
EGF:ENSG00000138798:E23.3-E24.1|ENSG00000138798:E23.3-E25.1		inclusion	clu_27338	NewClu_12697	ENSG00000138798:E24.1	cassette-exon	chr4:110925778-110929308|chr4:110925778-110932358	(+)retained_intron, (+)retained_intron, (+)alt-N-terminus, (+)alt-C-terminus, (+)AA:63(ENST00000540840-PEP)->118(ENST00000537316-PEP)	0.182472	0.0407559	0.755737	0.572909	0.738758	0.556286
GUSBP3:ENSG00000253203:E4.3-E5.1|ENSG00000253203:E4.3-E6.1		inclusion	clu_56044	NewClu_11074	ENSG00000253203:E5.1	cassette-exon	chr5:68974972-68941896|chr5:68974972-68938116		0.0613859	0.178895	0.851767	0.572909	0.97001	0.908625
RP11-332H18.5:ENSG00000267131:I1.1_59475373-E6.1|ENSG00000267131:E5.1-I1.1		exclusion	clu_57517	NewClu_6216	ENSG00000267131:I1.1_59475373|ENSG00000267131:E6.1	intron-retention	chr17:59475373-59471108|chr17:59471306-59471305		0.0755947	0.491874	0.909339	0.572924	0.180303	0.104708
PCDH7:ENSG00000169851:E5.2-E8.1|ENSG00000169851:E5.1-E8.1		exclusion	clu_41590	NewClu_14662	ENSG00000169851:E5.2	alt-5'	chr4:30921991-31144095|chr4:30921967-31144095		-0.082469	0.135599	0.844354	0.572924	0.322833	0.405302
HMGCLL1:ENSG00000146151:E6.1-E8.1|ENSG00000146151:E7.2-E8.1		exclusion	clu_30717	NewClu_12359	ENSG00000146151:E7.2	cassette-exon	chr6:55406527-55378994|chr6:55381306-55378994	(-)alt-coding, (-)AA:308(ENSP00000309737)->340(ENSP00000274901)|(+)PYR_CT+IPR000891, (-)PYR_CT-IPR000891	0.13646	0.136933	0.844414	0.572924	0.3923	0.25584
DCUN1D2:ENSG00000150401:E6.3-E7.2|ENSG00000150401:E6.3-E8.1		exclusion	clu_32119	NewClu_10593	ENSG00000150401:E7.2	cassette-exon	chr13:114128439-114117206|chr13:114128439-114115451	(-)nonsense_mediated_decay, (-)alt-N-terminus, (-)alt-C-terminus, (-)AA:126(ENSP00000330629)->186(ENSP00000364552)|(+)HELIX, (+)PONY_dom-IPR005176, (+)STRAND, (+)TURN, (-)DOMAIN-UBA-like, (-)HELIX, (-)STRAND, (-)UBA-like-IPR009060	-0.0408274	0.441327	0.896955	0.572924	0.237725	0.278553
LRRC20:ENSG00000172731:E5.1-E6.1|ENSG00000172731:E4.1-E6.1		inclusion	clu_42911	NewClu_13018	ENSG00000172731:E5.1	cassette-exon	chr10:72083619-72061264|chr10:72100309-72061264	(+)alt-coding, (+)AA:128(ENSP00000350255)->134(ENSP00000350860)|(-)REPEAT-LRR 1, (+)Leu-rich_rpt-IPR001611, (+)REPEAT-LRR 3, (+)REPEAT-LRR 4	0.0816945	0.153576	0.84796	0.572924	0.738869	0.657175
CLCN3:ENSG00000109572:E18.2-E20.1|ENSG00000109572:E18.2-E19.1		exclusion	clu_14052	NewClu_10780	ENSG00000109572:E19.1	cassette-exon	chr4:170634446-170641058|chr4:170634446-170638943	(-)alt-C-terminus, (-)AA:818(ENSP00000424603)->866(ENSP00000261514)|(+)Cysta_beta_synth_core+IPR000644, (+)DOMAIN+CBS 2, (+)NP_BIND+ATP, (+)TOPO_DOM+Cytoplasmic, (-)Cysta_beta_synth_core-IPR000644	0.0337041	0.258745	0.869386	0.572992	0.867325	0.833621
FANCG:ENSG00000221829:E2.2-E4.1|ENSG00000221829:E3.1-E4.1		exclusion	clu_53091	NewClu_7405	ENSG00000221829:E3.1	cassette-exon	chr9:35078602-35077396|chr9:35078138-35077396	(-)nonsense_mediated_decay, (+)truncated, (-)AA:106(ENSP00000412793)->622(ENSP00000367910)|(-)REPEAT-TPR 1, (-)REPEAT-TPR 2, (-)REPEAT-TPR 3, (-)REPEAT-TPR 4, (-)Sig_transdc_His_kin_Hpt_dom-IPR008207	0.0409738	0.133291	0.844354	0.572992	0.0949453	0.0539715
WIZ:ENSG00000011451:E10.1-E12.1|ENSG00000011451:E11.3-E12.1		inclusion	clu_1230	NewClu_503	ENSG00000011451:E11.3	cassette-exon	chr19:15540397-15538344|chr19:15538921-15538344	(+)alt-N-terminus, (+)AA:835(ENSP00000469534)->965(ENSP00000445824)|(-)REGION+Interaction with CTBP1 and CTBP2 1, (+)Znf_C2H2-IPR007087, (+)Znf_C2H2-like-IPR015880	-0.099128	0.102035	0.834872	0.572992	0.157557	0.256685
MAP4K4:ENSG00000071054:E23.7-E24.1|ENSG00000071054:E23.1-E24.1		inclusion	clu_4759	NewClu_4901	ENSG00000071054:E23.7	alt-5'	chr2:102484499-102486084|chr2:102483771-102486084		0.0979243	0.140331	0.846849	0.572992	0.971411	0.873487
ZFYVE20:ENSG00000131381:E1.5-E2.1|ENSG00000131381:E1.5-E3.1		inclusion	clu_22813	NewClu_14843	ENSG00000131381:E2.1	cassette-exon	chr3:15140542-15139781|chr3:15140542-15138217	(~)AA:784(ENSP00000422551)->784(ENSP00000253699)	0.116246	0.2158	0.863468	0.572992	0.684605	0.56836
AMHR2:ENSG00000135409:E4.1-E4.5_53819603|ENSG00000135409:E4.1-E4.5		inclusion	clu_24887	NewClu_14847	ENSG00000135409:E4.5_53819603	alt-3'	chr12:53819271-53819603|chr12:53819271-53819473		-0.0534857	0.176763	0.851767	0.572992	0.232483	0.285969
ZNF568:ENSG00000198453:E7.1-E10.1|ENSG00000198453:E7.1-E8.1		exclusion	clu_50616	NewClu_14882	ENSG00000198453:E8.1	cassette-exon	chr19:37428144-37465322|chr19:37428144-37440414	(+)truncated, (-)AA:171(ENSP00000407012)->644(ENSP00000334685)|(-)ZN_FING-C2H2-type 1, (-)ZN_FING-C2H2-type 10, (-)ZN_FING-C2H2-type 11, (-)ZN_FING-C2H2-type 12, (-)ZN_FING-C2H2-type 13, (-)ZN_FING-C2H2-type 14, (-)ZN_FING-C2H2-type 15, (-)ZN_FING-C2H2-type 2, (-)ZN_FING-C2H2-type 3, (-)ZN_FING-C2H2-type 4, (-)ZN_FING-C2H2-type 5, (-)ZN_FING-C2H2-type 6, (-)ZN_FING-C2H2-type 7, (-)ZN_FING-C2H2-type 8, (-)ZN_FING-C2H2-type 9, (-)Znf_C2H2-IPR007087, (-)Znf_C2H2-like-IPR015880	0.114076	0.242939	0.867972	0.573388	0.507485	0.393409
WDR67:ENSG00000156787:E10.2-E11.1|ENSG00000156787:E10.2-E12.1		exclusion	clu_34484	NewClu_1953	ENSG00000156787:E11.1	cassette-exon	chr8:124113247-124114487|chr8:124113247-124117528	(+)alt-N-terminus, (+)alt-C-terminus, (+)AA:155(ENSP00000432525)->970(ENSP00000312701)|(+)DOMAIN-Rab-GAP TBC, (+)REPEAT-WD 1, (+)REPEAT-WD 2, (+)REPEAT-WD 3, (+)Rab-GTPase-TBC_dom-IPR000195, (+)WD40_repeat-IPR001680, (+)WD40_repeat_dom-IPR017986	-0.0808869	0.151879	0.84796	0.573388	0.0527818	0.133669
POLR2J4:ENSG00000214783:E3.2-E4.1|ENSG00000214783:E2.2-E4.1		exclusion	clu_52839	NewClu_6664	ENSG00000214783:E3.2	cassette-exon	chr7:44054205-44053278|chr7:44056033-44053278		-0.156732	0.221068	0.863468	0.573388	0.708493	0.865225
WDR67:ENSG00000156787:E10.2-E12.1|ENSG00000156787:E10.2-E11.1		exclusion	clu_34484	NewClu_1953	ENSG00000156787:E11.1	cassette-exon	chr8:124113247-124117528|chr8:124113247-124114487	(+)alt+N+terminus, (+)alt+C+terminus, (+)AA:155(ENSP00000432525)+>970(ENSP00000312701)|(+)DOMAIN+Rab+GAP TBC, (+)REPEAT+WD 1, (+)REPEAT+WD 2, (+)REPEAT+WD 3, (+)Rab+GTPase+TBC_dom+IPR000195, (+)WD40_repeat+IPR001680, (+)WD40_repeat_dom+IPR017986	0.0808869	0.151879	0.84796	0.573388	0.947218	0.866331
UBE2Q2P2:ENSG00000225273:E8.3-E9.2|ENSG00000225273:I1.1_82664461-ENSG00000259429:I1.1_83041003		inclusion	clu_53401	NewClu_12382	ENSG00000225273:E8.3|ENSG00000225273:E9.2	trans-splicing	chr15:82707009-82707733|chr15:82664461-83041003		0.149094	0.180523	0.852418	0.573388	0.538478	0.389384
FNDC3A:ENSG00000102531:E2.2-E3.1|ENSG00000102531:E1.2-E3.1		inclusion	clu_10737	NewClu_932	ENSG00000102531:E2.2	altPromoter	chr13:49551053-49580288|chr13:49550313-49580288	(~)AA:1198(ENSP00000417257)->1198(ENSP00000441831)	0.0853735	0.260042	0.869386	0.573388	0.529175	0.443802
TIA1:ENSG00000116001:E4.1-E4.4|ENSG00000116001:E4.1-E6.3		inclusion	clu_17111	NewClu_8584	ENSG00000116001:E4.4	cassette-exon	chr2:70456396-70456223|chr2:70456396-70454954		0.0787664	0.104597	0.838274	0.573388	0.843595	0.764828
ECHDC2:ENSG00000121310:I5.1-E6.1|ENSG00000121310:E5.3-E7.4		inclusion	clu_19104	NewClu_13480	ENSG00000121310:I5.1|ENSG00000121310:E6.1	intron-retention	chr1:53379017-53379016|chr1:53379567-53377462		0.148922	0.0889776	0.831696	0.573388	0.223319	0.0743973
PEX2:ENSG00000164751:E3.1-E5.2|ENSG00000164751:E2.4-E5.2		inclusion	clu_38526	NewClu_1043	ENSG00000164751:E3.1	cassette-exon	chr8:77900543-77898532|chr8:77912226-77898532	(~)AA:305(ENSP00000428638)->305(ENSP00000349543)	0.029983	0.540209	0.91999	0.573388	0.636644	0.606661
ZIK1:ENSG00000171649:E3.5-E5.2|ENSG00000171649:E3.5-E5.1		inclusion	clu_42400	NewClu_8369	ENSG00000171649:E5.1	alt-3'	chr19:58095980-58099949|chr19:58095980-58099907		-0.0470754	0.241682	0.866883	0.573388	0.0190805	0.0661559
BANP:ENSG00000172530:E3.8-E10.1|ENSG00000172530:E3.8-E12.2		inclusion	clu_42828	NewClu_3484	ENSG00000172530:E10.1	cassette-exon	chr16:87985121-88008654|chr16:87985121-88014642		0.0605341	0.16286	0.849122	0.573388	0.851774	0.79124
61E3.4:ENSG00000185864:E6.10-E6.13|ENSG00000185864:E6.10-ENSG00000169246:E6.13		inclusion	clu_47498	NewClu_7040	ENSG00000185864:E6.13	trans-splicing	chr16:21868891-21868737|chr16:21868891-21436457		0.108112	0.0156688	0.642391	0.573388	0.216123	0.108011
GABARAP:ENSG00000170296:E3.1-E4.1|ENSG00000170296:I3.1-E4.1		inclusion	clu_41817	NewClu_11977	ENSG00000170296:E3.1	intron-retention	chr17:7145087-7144998|chr17:7144999-7144998		-0.0773581	0.15137	0.847951	0.573388	0.0849534	0.162312
MARCH3:ENSG00000173926:E5.3-E7.2|ENSG00000173926:E4.2-E7.2		inclusion	clu_43532	NewClu_11044	ENSG00000173926:E5.3	cassette-exon	chr5:126250622-126214086|chr5:126253676-126214086		0.0460836	0.0685915	0.810299	0.573388	0.902498	0.856414
CTA-211A9.5:ENSG00000244625:E1.6-E2.1|ENSG00000244625:E1.6-E4.2		exclusion	clu_55414	NewClu_12762	ENSG00000244625:E2.1	cassette-exon	chr22:27068950-27089644|chr22:27068950-27113216	(+)alt-C-terminus, (+)AA:60(ENST00000450963-PEP)->103(ENST00000435162-PEP)	-0.133359	0.264245	0.869386	0.57341	0.111303	0.244662
MARK2:ENSG00000072518:E18.1-E19.2|ENSG00000072518:E18.1-E19.1		inclusion	clu_5030	NewClu_8131	ENSG00000072518:E19.1	alt-3'	chr11:63669802-63670076|chr11:63669802-63670073	(+)alt-N-terminus, (+)AA:691(ENSP00000367041)->779(ENSP00000326632)	-0.0415192	0.213086	0.863468	0.57341	0.85865	0.900169
HKR1:ENSG00000181666:E4.1-I4.1_37813340|ENSG00000181666:E4.1-E5.1		inclusion	clu_45740	NewClu_5647	ENSG00000181666:I4.1_37813340		chr19:37813134-37813340|chr19:37813134-37814435		0.0857555	0.0330849	0.73425	0.573436	0.102925	0.0171698
NOM1:ENSG00000146909:E7.1-E8.1|ENSG00000146909:E7.3-I7.1		exclusion	clu_30975	NewClu_5607	ENSG00000146909:E7.1|ENSG00000146909:E8.1	intron-retention	chr7:156755869-156756599|chr7:156756169-156756170		0.0144138	0.923713	0.985872	0.573525	0.734639	0.720226
MATR3:ENSG00000015479:E6.5-I6.1|ENSG00000015479:E6.1-E14.1		exclusion	clu_1474	NewClu_14633	ENSG00000015479:E6.5|ENSG00000015479:I6.1	intron-retention	chr5:138615528-138615529|chr5:138614818-138642928		-0.0166597	0.54852	0.921096	0.573564	0.0196078	0.0362675
OBSCN:ENSG00000154358:E13.1-E14.1|ENSG00000154358:E12.1_228430927-E21.1_228459691		exclusion	clu_33666	NewClu_7427	ENSG00000154358:E13.1|ENSG00000154358:E14.1	cassette-exon	chr1:228432272-228433114|chr1:228430927-228459691		-0.0619791	0.557252	0.922091	0.573564	0.853046	0.915025
TANC1:ENSG00000115183:E3.1-E4.1|ENSG00000115183:E3.1-I3.1_159946096		exclusion	clu_16508	NewClu_14111	ENSG00000115183:E4.1		chr2:159922483-159954149|chr2:159922483-159946096		0.0384461	0.236519	0.865933	0.573564	0.823774	0.785328
SLC25A36:ENSG00000114120:E1.7-I2.1_140673830|ENSG00000114120:E1.7-E3.2		exclusion	clu_16049	NewClu_5715	ENSG00000114120:I2.1_140673830		chr3:140660937-140673830|chr3:140660937-140675369		-0.145517	0.198336	0.857527	0.573564	0.0127226	0.15824
ATP11A:ENSG00000068650:E1.1-E3.1|ENSG00000068650:I1.1_113345240-E3.1		exclusion	clu_4312	NewClu_7572	ENSG00000068650:E1.1	altPromoter	chr13:113344769-113439449|chr13:113345240-113439449		0.0535532	0.237966	0.866848	0.573564	0.944554	0.891
NUMA1:ENSG00000137497:E36.1-E37.1|ENSG00000137497:E36.1-I36.1		exclusion	clu_26316	NewClu_10850	ENSG00000137497:E37.1	intron-retention	chr11:71717081-71716415|chr11:71717081-71717080		0.0460333	0.284376	0.873138	0.573564	0.953088	0.907054
FKBP15:ENSG00000119321:E14.2-I14.1|ENSG00000119321:E14.1-E15.1		exclusion	clu_18304	NewClu_3806	ENSG00000119321:E14.2|ENSG00000119321:I14.1	intron-retention	chr9:115948716-115948715|chr9:115950073-115948643		-0.0139436	0.779621	0.964796	0.573564	0.031746	0.0456897
BCL7B:ENSG00000106635:E2.4-E4.1|ENSG00000106635:E1.6-E4.1		exclusion	clu_12774	NewClu_5127	ENSG00000106635:E2.4	alt-C-term	chr7:72971371-72966572|chr7:72971817-72966572	(+)alt-N-terminus, (+)alt-C-terminus, (+)AA:76(ENST00000482231-PEP)->202(ENSP00000223368)|(+)BCL7-IPR006804, (+)MOD_RES-Phosphoserine	-0.0805894	0.254543	0.869386	0.573564	0.128822	0.209411
SMYD3:ENSG00000185420:I3.1_246520205-E5.1|ENSG00000185420:E1.5-E5.1		exclusion	clu_47239	NewClu_10699	ENSG00000185420:I3.1_246520205		chr1:246520205-246518396|chr1:246670356-246518396		-0.155179	0.119365	0.844298	0.573564	0.0960065	0.251186
C22orf23:ENSG00000128346:E5.2-I5.1|ENSG00000128346:E5.2-E6.1		exclusion	clu_21420	NewClu_9248	ENSG00000128346:I5.1	intron-retention	chr22:38340424-38340423|chr22:38340424-38340253		-0.0651482	0.306869	0.877635	0.573564	0.789187	0.854335
DTNA:ENSG00000134769:E31.1-E32.1|ENSG00000134769:E27.2-E32.1		exclusion	clu_24482	NewClu_14031	ENSG00000134769:E31.1	cassette-exon	chr18:32418801-32428260|chr18:32407640-32428260	(-)alt-coding, (-)AA:683(ENSP00000473078)->744(ENSP00000269190)|(+)Distrobrevin-IPR017432, (-)Distrobrevin-IPR017432, (-)REGION-Syntrophin-binding region	-0.0506448	0.408413	0.892401	0.573564	0.228032	0.278676
PPAPDC1B:ENSG00000147535:E4.1-E5.1|ENSG00000147535:I1.2-E5.1		inclusion	clu_31216	NewClu_9050	ENSG00000147535:E4.1	altPromoter	chr8:38125124-38124909|chr8:38125415-38124909		0.0596724	0.1469	0.846958	0.573564	0.239697	0.180025
EP400:ENSG00000183495:E19.1-E20.1|ENSG00000183495:E2.1_132446436-ENSG00000185684:E6.13_132589805		inclusion	clu_46400	NewClu_4569	ENSG00000183495:E19.1|ENSG00000183495:E20.1	trans-splicing	chr12:132498209-132498322|chr12:132446436-132589805		0.044852	0.364542	0.88712	0.573564	0.974281	0.929429
LINC00207:ENSG00000187012:I5.1_44967019-E6.1|ENSG00000187012:E5.1_44966904-E6.1		inclusion	clu_47904	NewClu_8547	ENSG00000187012:I5.1_44967019		chr22:44967019-44967256|chr22:44966904-44967256		0.0662765	0.350833	0.88572	0.573564	0.839343	0.773067
ZBTB48:ENSG00000204859:E1.6-E2.1|ENSG00000204859:E1.4-E2.1		inclusion	clu_51955	NewClu_5655	ENSG00000204859:E1.6	alt-5'	chr1:6640196-6640601|chr1:6640130-6640601	(-)truncated, (+)AA:292(ENSP00000416054)->688(ENSP00000366902)|(+)ZN_FING-C2H2-type 1, (+)ZN_FING-C2H2-type 10, (+)ZN_FING-C2H2-type 11, (+)ZN_FING-C2H2-type 2; degenerate, (+)ZN_FING-C2H2-type 3, (+)ZN_FING-C2H2-type 4, (+)ZN_FING-C2H2-type 5, (+)ZN_FING-C2H2-type 6, (+)ZN_FING-C2H2-type 7, (+)ZN_FING-C2H2-type 8, (+)ZN_FING-C2H2-type 9, (+)Znf_C2H2-IPR007087, (+)Znf_C2H2-like-IPR015880	0.0828869	0.176758	0.851767	0.573564	0.355287	0.2724
C20orf112:ENSG00000197183:I13.1-E14.1|ENSG00000197183:E13.1-E14.2		inclusion	clu_49655	NewClu_5075	ENSG00000197183:I13.1|ENSG00000197183:E14.1	intron-retention	chr20:31052938-31052937|chr20:31062404-31052920		0.0395062	0.219888	0.863468	0.573564	0.0395062	0
ORC3:ENSG00000135336:E3.2-I3.1|ENSG00000135336:E2.1-E5.1		inclusion	clu_24812	NewClu_12620	ENSG00000135336:E3.2|ENSG00000135336:I3.1		chr6:88304331-88304890|chr6:88304125-88311502		0.0068386	0.883608	0.978826	0.573564	0.156939	0.1501
RIOK1:ENSG00000124784:E2.1-E3.2|ENSG00000124784:E2.1-E3.1		inclusion	clu_20214	NewClu_3658	ENSG00000124784:E3.1	alt-3'	chr6:7393536-7395286|chr6:7393536-7395254	(-)nonsense_mediated_decay, (+)truncated, (-)AA:95(ENSP00000418263)+>568(ENSP00000369162)|(-)ACT_SITE+Proton acceptor, (-)BINDING+ATP, (-)DOMAIN+Protein kinase, (-)Kinase+like_dom+IPR011009, (-)Prot_kinase_cat_dom+IPR000719, (-)RIO+like_kinase+IPR018934, (-)RIO_kinase+IPR000687, (-)Ser/Thr_kinase_Rio1+IPR017407	-0.0597325	0.0983174	0.834872	0.573564	0.84999	0.909722
HECTD1:ENSG00000092148:E26.1-E27.1|ENSG00000092148:E26.1-E27.2		inclusion	clu_8272	NewClu_335	ENSG00000092148:E27.1	alt-3'	chr14:31602444-31598654|chr14:31602444-31598513	(+)alt-N-terminus, (+)alt-C-terminus, (+)AA:1465(ENSP00000451860)->2610(ENSP00000382269)|(-)Mib_Herc2-IPR010606, (+)ACT_SITE-Glycyl thioester intermediate, (+)ARM-type_fold-IPR016024, (+)Ankyrin_rpt-IPR002110, (+)Ankyrin_rpt-contain_dom-IPR020683, (+)COMPBIAS-Ser-rich, (+)DOMAIN-HECT, (+)DOMAIN-MIB/HERC2, (+)HECT-IPR000569, (+)HELIX, (+)Mib_Herc2-IPR010606, (+)REGION-K-box, (+)REPEAT-ANK 1, (+)REPEAT-ANK 2, (+)REPEAT-ANK 3, (+)STRAND, (+)TURN	0.0708184	0.227627	0.86435	0.573564	0.624936	0.554118
CAMK2G:ENSG00000148660:E20.1-E23.2|ENSG00000148660:E21.2-E23.2		exclusion	clu_31595	NewClu_3562	ENSG00000148660:E21.2	cassette-exon	chr10:75581440-75577312|chr10:75579290-75577312	(-)alt-coding, (-)AA:495(ENSP00000277853)->533(ENSP00000378243)|(-)MOD_RES-Phosphoserine	0.0452966	0.507146	0.911886	0.573746	0.580691	0.535395
STON1:ENSG00000243244:E2.3-E3.1|ENSG00000243244:E2.5-E3.1		exclusion	clu_55281	NewClu_8467	ENSG00000243244:E2.5	alt-5'	chr2:48757355-48807726|chr2:48757968-48807726	(~)alt+coding, (~)AA:735(ENSP00000385273)+>735(CR936807+PEP)|(+)Clathrin_mu_C+IPR008968, (+)DOMAIN+MHD, (+)Stonin+IPR017110	0.0990064	0.324611	0.882144	0.573746	0.827137	0.72813
GATS:ENSG00000239521:E6.2-I6.1|ENSG00000239521:E6.2-E8.1		exclusion	clu_54943	NewClu_15361	ENSG00000239521:I6.1	intron-retention	chr7:99820220-99820219|chr7:99820220-99810756		-0.0166778	0.46291	0.904525	0.573746	0.0175814	0.0342593
ZNF140:ENSG00000196387:E5.3-E9.1|ENSG00000196387:E5.3-E8.1		exclusion	clu_48919	NewClu_2167	ENSG00000196387:E8.1	cassette-exon	chr12:133660147-133682096|chr12:133660147-133677573	(+)nonsense_mediated_decay, (-)truncated, (+)AA:79(ENSP00000441170)+>457(ENSP00000347755)|(+)ZN_FING+C2H2+type 1, (+)ZN_FING+C2H2+type 10, (+)ZN_FING+C2H2+type 2, (+)ZN_FING+C2H2+type 3, (+)ZN_FING+C2H2+type 4, (+)ZN_FING+C2H2+type 5, (+)ZN_FING+C2H2+type 6, (+)ZN_FING+C2H2+type 7, (+)ZN_FING+C2H2+type 8, (+)ZN_FING+C2H2+type 9, (+)Znf_C2H2+IPR007087, (+)Znf_C2H2+like+IPR015880	0.0815659	0.181762	0.853249	0.573746	0.554807	0.473241
MTAP:ENSG00000099810:E11.4-E13.1|ENSG00000099810:E9.2-E14.2		exclusion	clu_8832	NewClu_10344	ENSG00000099810:E11.4|E13.1	cassette-exon	chr9:21859424-21861975|chr9:21854869-21931007	(+)alt-C-terminus, (+)AA:283(AAG38871.1)->293(CCF77349.1)|(+)MTAP-IPR010044, (+)Nucleoside_phosphorylase_d-IPR000845, (+)STRAND, (-)HELIX, (-)SITE-Important for substrate specificity	-0.0411319	0.207017	0.859796	0.573746	0.884739	0.925871
CNOT4:ENSG00000080802:I13.1-E14.1|ENSG00000080802:E12.3-I16.5		exclusion	clu_6424	NewClu_7095	ENSG00000080802:I13.1|ENSG00000080802:E14.1	intron-retention	chr7:135069484-135069483|chr7:135078670-135047938		-0.0522915	0.557442	0.922091	0.573746	0.130723	0.183015
KRBA1:ENSG00000133619:E1.5-E2.2|ENSG00000133619:E1.3-E2.3		exclusion	clu_23891	NewClu_11524	ENSG00000133619:E1.5|E2.2	alt5'-alt3'	chr7:149412440-149416624|chr7:149412157-149416637	(+)alt-N-terminus, (+)AA:618(ENST00000479560-PEP)->652(ENST00000466546-PEP)|(-)COMPBIAS-Poly-Ala	-0.140221	0.237922	0.866848	0.573818	0.154542	0.294763
MSTO1:ENSG00000125459:E5.1-E6.2|ENSG00000125459:E2.2_155581532-E11.1_155717113		exclusion	clu_20411	NewClu_5333	ENSG00000125459:E5.1|ENSG00000125459:E6.2	cassette-exon	chr1:155583024-155583253|chr1:155581532-155717113		-0.109024	0.133586	0.844354	0.573929	0.749729	0.858753
ANKRD16:ENSG00000134461:E10.2-I10.1_5918490|ENSG00000134461:E10.2-E11.1		exclusion	clu_24351	NewClu_12567	ENSG00000134461:I10.1_5918490		chr10:5920060-5918490|chr10:5920060-5904654		-0.121062	0.259264	0.869386	0.573929	0.289988	0.41105
GUF1:ENSG00000151806:E8.1-E9.1|ENSG00000151806:E8.1-E10.1		exclusion	clu_32735	NewClu_7397	ENSG00000151806:E9.1	cassette-exon	chr4:44688730-44690024|chr4:44688730-44691303		-0.05779	0.252257	0.869386	0.573929	0.641961	0.699751
SCYL3:ENSG00000000457:E11.1-E12.1|ENSG00000000457:I11.1-E12.1		inclusion	clu_12	NewClu_4637	ENSG00000000457:E11.1	intron-retention	chr1:169831754-169828353|chr1:169828354-169828353		-0.129762	0.0754819	0.817004	0.573929	0.85063	0.980392
RAD52:ENSG00000002016:I13.1-E14.1|ENSG00000002016:E13.1-E14.2		exclusion	clu_73	NewClu_3674	ENSG00000002016:I13.1|ENSG00000002016:E14.1	intron-retention	chr12:1023365-1023364|chr12:1023597-1023287		-0.0161286	0.682087	0.94386	0.574149	0.0546376	0.0707662
TENM3:ENSG00000218336:E4.2-E5.1|ENSG00000218336:E4.2-E8.1		exclusion	clu_53054	NewClu_12176	ENSG00000218336:E5.1	cassette-exon	chr4:183245405-183267804|chr4:183245405-183522077		-0.0756577	0.133961	0.844354	0.574149	0.905185	0.980843
TMEM44:ENSG00000145014:E7.5-E10.1|ENSG00000145014:E9.1-E10.1		exclusion	clu_30218	NewClu_949	ENSG00000145014:E9.1	cassette-exon	chr3:194337828-194336426|chr3:194337210-194336426	(+)nonsense_mediated_decay, (+)alt+N+terminus, (+)alt+C+terminus, (+)AA:150(ENSP00000414077)+>439(ENSP00000273580)|(+)TOPO_DOM+Cytoplasmic, (+)TOPO_DOM+Extracellular, (+)TRANSMEM+Helical;	0.0672722	0.182552	0.853373	0.574284	0.958519	0.891247
DLGAP5:ENSG00000126787:E19.1-E20.1|ENSG00000126787:E19.1-E21.1		exclusion	clu_20950	NewClu_7971	ENSG00000126787:E20.1	cassette-exon	chr14:55617517-55615402|chr14:55617517-55615191	(+)alt-C-terminus, (+)AA:842(ENSP00000378815)->846(ENSP00000247191)|(+)MOD_RES-Phosphoserine, (+)MOD_RES-Phosphoserine; by AURKA, (+)MOD_RES-Phosphoserine; by CDK1	-0.0635083	0.222742	0.863468	0.574284	0.124032	0.187541
SCAF11:ENSG00000139218:E5.1-E6.1|ENSG00000139218:E5.1-E9.2		exclusion	clu_27519	NewClu_1689	ENSG00000139218:E6.1	alt-C-term	chr12:46355483-46355105|chr12:46355483-46345510	(+)alt-N-terminus, (+)alt-C-terminus, (+)AA:77(ENSP00000378839)->118(ENSP00000266589)|(+)ZN_FING-RING-type; degenerate, (+)Znf_RING-IPR001841	-0.0881412	0.164537	0.849122	0.574284	0.221997	0.310139
LRBA:ENSG00000198589:E56.2-E57.2|ENSG00000198589:E56.2-E57.1		exclusion	clu_50685	NewClu_10667	ENSG00000198589:E57.1	alt-3'	chr4:151246961-151242520|chr4:151246961-151242535	(+)alt+N+terminus, (+)AA:758(ENST00000503716+PEP)+>935(BAG53798.1)|(+)COMPBIAS+Poly+Arg, (+)HELIX, (+)STRAND, (-)REPEAT-WD 4, (-)REPEAT-WD 5, (-)WD40_repeat-IPR001680, (-)WD40_repeat_dom-IPR017986	0.0314542	0.320784	0.880633	0.574284	0.861684	0.83023
ZNF576:ENSG00000124444:E1.8-I1.1|ENSG00000124444:E1.3-E2.1		exclusion	clu_20069	NewClu_11753	ENSG00000124444:E1.8|ENSG00000124444:I1.1	intron-retention	chr19:44100895-44100896|chr19:44100737-44101246		-0.177119	0.222749	0.863468	0.574284	0.159834	0.336953
RP11-640M9.2:ENSG00000225241:E16.2-E18.1|ENSG00000225241:E17.1-E18.1		exclusion	clu_53394	NewClu_3742	ENSG00000225241:E17.1	cassette-exon	chr1:144615303-144618082|chr1:144617252-144618082		0.0451342	0.400246	0.892401	0.574284	0.105444	0.0603098
PILRB:ENSG00000121716:E6.1-E7.4|ENSG00000121716:E6.1-E7.2		exclusion	clu_19175	NewClu_64	ENSG00000121716:E7.2	alt-3'	chr7:99943591-99947422|chr7:99943591-99947354	(-)retained_intron, (-)alt-N-terminus, (-)alt-C-terminus, (-)AA:57(ENST00000483329-PEP)->113(ENST00000473757-PEP)	0.113202	0.0636393	0.807575	0.574284	0.483746	0.370544
ZNF79:ENSG00000196152:E1.3-E2.1|ENSG00000196152:E1.4-E3.1		exclusion	clu_48745	NewClu_9197	ENSG00000196152:E1.4|ENSG00000196152:E2.1	alt-5'|cassette-exon	chr9:130187082-130190831|chr9:130187189-130191111	(~)alt-coding, (~)AA:474(BAG63627.1)->474(ENSP00000438418)|(~)alt+coding, (~)AA:474(ENSP00000438418)+>474(BAG63627.1)|(-)DOMAIN-KRAB, (-)Krueppel-associated_box-IPR001909|(-)DOMAIN+KRAB, (-)Krueppel+associated_box+IPR001909	-0.0846775	0.199613	0.857815	0.574284	0.025	0.109678
DTNBP1:ENSG00000047579:E1.8-E3.1|ENSG00000047579:E2.1-E3.1		exclusion	clu_2541	NewClu_3243	ENSG00000047579:E2.1	cassette-exon	chr6:15663045-15652371|chr6:15660614-15652371	(+)nonsense_mediated_decay, (-)truncated, (+)AA:46(ENSP00000424202)+>303(ENSP00000344718)|(+)COILED, (+)Dysbindin+IPR007531, (+)MOD_RES+N6+acetyllysine, (+)REGION+Nuclear export signal, (+)Trp_syn_b_sub_like_PLP_eny_SF+IPR001926	0.023814	0.430183	0.892878	0.574284	0.901952	0.878138
TTF1:ENSG00000125482:E7.2-E8.1|ENSG00000125482:E7.1-E8.1		inclusion	clu_20418	NewClu_10075	ENSG00000125482:E7.2	alt-5'	chr9:135265984-135263615|chr9:135265991-135263615	(+)alt-C-terminus, (+)AA:742(BC143821-PEP)->905(ENSP00000333920)|(+)DOMAIN-Myb-like 2, (+)Homeodomain-like-IPR009057, (+)MOD_RES-Phosphoserine, (+)Myb-like_dom-IPR017877, (+)SANT/Myb-IPR001005	0.0474354	0.156214	0.84796	0.574284	0.955852	0.908416
CHD8:ENSG00000100888:E3.5-E3.7|ENSG00000100888:E1.2-E4.1		inclusion	clu_9858	NewClu_12527	ENSG00000100888:E3.5|ENSG00000100888:E3.7	cassette-exon	chr14:21905353-21905124|chr14:21924191-21900017		0.0610629	0.0845617	0.827603	0.574525	0.153598	0.0925356
DAB2:ENSG00000153071:E16.1-E18.1|ENSG00000153071:E15.2-E18.1		inclusion	clu_33184	NewClu_8538	ENSG00000153071:E16.1	cassette-exon	chr5:39388407-39383373|chr5:39388901-39383373	(+)alt-coding, (+)AA:749(ENSP00000439919)->770(ENSP00000313391)	0.0680076	0.150651	0.847951	0.574646	0.788671	0.720663
MANBAL:ENSG00000101363:E3.1-E4.2|ENSG00000101363:E1.4-E4.2		exclusion	clu_10234	NewClu_6979	ENSG00000101363:E3.1	cassette-exon	chr20:35927282-35929611|chr20:35918089-35929611	(~)AA:85(ENSP00000362708)->85(ENSP00000362707)	-0.0641159	0.175506	0.851767	0.574904	0.539167	0.603283
PAPPA2:ENSG00000116183:E23.1-E27.1|ENSG00000116183:E24.1-E27.1		inclusion	clu_17207	NewClu_2744	ENSG00000116183:E24.1	cassette-exon	chr1:176769268-176809309|chr1:176772157-176809309		-0.0739202	0.12456	0.844298	0.574993	0.843504	0.917424
SCAF1:ENSG00000126461:E2.1-E3.3|ENSG00000126461:E1.1-E3.3		inclusion	clu_20847	NewClu_12508	ENSG00000126461:E2.1	altPromoter	chr19:50145963-50148278|chr19:50145499-50148278	(-)alt-C-terminus, (-)AA:203(ENSP00000473210)->219(AAH11662.2)	0.0866914	0.113835	0.842552	0.574993	0.306174	0.219483
CRTC2:ENSG00000160741:E7.2-E8.2|ENSG00000160741:E6.1-E8.2		exclusion	clu_35973	NewClu_11181	ENSG00000160741:E7.2	cassette-exon	chr1:153925742-153925310|chr1:153926014-153925310		-0.00229415	0.969871	0.993549	0.575054	0.903318	0.905612
SLC28A3:ENSG00000197506:E4.1-E5.1|ENSG00000197506:E3.1-E5.1		exclusion	clu_49847	NewClu_1626	ENSG00000197506:E4.1	cassette-exon	chr9:86925327-86924629|chr9:86928274-86924629	(+)alt-N-terminus, (+)AA:622(ENSP00000446438)->691(ENSP00000365413)|(+)TOPO_DOM-Cytoplasmic	-0.0848817	0.22435	0.863468	0.575138	0.0955896	0.180471
ZNF77:ENSG00000175691:E3.1-E4.1|ENSG00000175691:E3.1-I3.1		exclusion	clu_44156	NewClu_6734	ENSG00000175691:E4.1	intron-retention	chr19:2936522-2934813|chr19:2936522-2936521		0.0457867	0.602043	0.927738	0.575138	0.897683	0.851897
FBLN1:ENSG00000077942:E17.1-E20.1|ENSG00000077942:E17.1-E23.1		exclusion	clu_5953	NewClu_10915	ENSG00000077942:E20.1	alt-C-term	chr22:45946495-45958792|chr22:45946495-45970391	(+)alt-C-terminus, (+)AA:683(ENSP00000262722)->703(ENSP00000331544)|(+)DISULFID, (+)DOMAIN-EGF-like 9; calcium-binding, (+)EGF-like_Ca-bd-IPR001881, (+)Fibulin-1-IPR017048, (-)EGF-like_Ca-bd-IPR001881, (-)Fibulin-1-IPR017048	-0.0478272	0.102579	0.834872	0.575138	0.762393	0.81022
CACNB3:ENSG00000167535:E11.2-E11.4|ENSG00000167535:E11.2-E11.8		inclusion	clu_40333	NewClu_364	ENSG00000167535:E11.4	alt-3'	chr12:49218516-49218732|chr12:49218516-49218946		0.0866372	0.0966362	0.833742	0.575138	0.884802	0.798165
ARHGAP12:ENSG00000165322:E7.2-E8.1|ENSG00000165322:E7.2-E10.1		inclusion	clu_38932	NewClu_774	ENSG00000165322:E8.1	cassette-exon	chr10:32132389-32128639|chr10:32132389-32120728	(+)alt-coding, (+)AA:816(ENSP00000364399)->841(ENSP00000379448)	0.146072	0.0576472	0.800476	0.575138	0.925679	0.779607
LARP7:ENSG00000174720:E1.7-E4.4|ENSG00000174720:E2.2-E4.4		inclusion	clu_43783	NewClu_3828	ENSG00000174720:E2.2	alt-C-term	chr4:113558395-113565824|chr4:113558759-113565824	(~)AA:582(ENSP00000344950)+>582(ENSP00000314311)	-0.0489868	0.102527	0.834872	0.575422	0.726011	0.774998
PPP4R1:ENSG00000154845:E19.4-E20.1|ENSG00000154845:E18.2-E20.1		inclusion	clu_33833	NewClu_5832	ENSG00000154845:E19.4	cassette-exon	chr18:9562920-9562073|chr18:9563376-9562073		0.0580443	0.0921064	0.832105	0.575422	0.180077	0.122033
ST3GAL6:ENSG00000064225:E2.4-E4.1|ENSG00000064225:E1.8-E6.1		exclusion	clu_3582	NewClu_8675	ENSG00000064225:E2.4|E4.1	cassette-exon	chr3:98451855-98475213|chr3:98451376-98487274	(~)AA:331(ENSP00000417376)->331(ENSP00000377717)	-0.0448984	0.280624	0.871109	0.575629	0.0354548	0.0803532
COQ4:ENSG00000167113:I5.1-E6.1|ENSG00000167113:E4.2-E6.1		exclusion	clu_40146	NewClu_9871	ENSG00000167113:I5.1	intron-retention	chr9:131094431-131094432|chr9:131088160-131094432		-0.00597323	0.949033	0.989831	0.575629	0.124257	0.13023
SULT1A2:ENSG00000197165:I1.2-E3.1|ENSG00000197165:E1.1-E6.1		exclusion	clu_49644	NewClu_4465	ENSG00000197165:I1.2|ENSG00000197165:E3.1		chr16:28607104-28606996|chr16:28608318-28603802		-0.0868714	0.266731	0.869386	0.575629	0.719414	0.806286
FUT11:ENSG00000196968:E2.3-E4.1|ENSG00000196968:E2.3-E3.1		exclusion	clu_49489	NewClu_1039	ENSG00000196968:E3.1	alt-C-term	chr10:75533573-75535299|chr10:75533573-75535177	(+)alt+C+terminus, (+)AA:476(ENSP00000378270)+>492(ENSP00000361932)|(+)Alpha+1_3+FUT_met+IPR017176, (+)TOPO_DOM+Lumenal, (-)Alpha-1_3-FUT_met-IPR017176	0.0294385	0.344014	0.884774	0.575629	0.890389	0.860951
CCNE2:ENSG00000175305:E12.1-I12.1|ENSG00000175305:E11.1-E13.1		inclusion	clu_44054	NewClu_14468	ENSG00000175305:E12.1|ENSG00000175305:I12.1	intron-retention	chr8:95895947-95895946|chr8:95897295-95895120		0.157799	0.111426	0.842552	0.575629	0.157799	0
NEK7:ENSG00000151414:E12.1-E13.1|ENSG00000151414:E10.1-E15.1		inclusion	clu_32491	NewClu_1428	ENSG00000151414:E12.1|E13.1	cassette-exon	chr1:198248191-198262075|chr1:198233365-198288542		0.0117728	0.436727	0.895878	0.575629	0.962262	0.950489
VPS13C:ENSG00000129003:E82.1-E84.2|ENSG00000129003:E82.1-E83.1		inclusion	clu_21672	NewClu_9458	ENSG00000129003:E83.1	alt-C-term	chr15:62160858-62155727|chr15:62160858-62160146	(-)alt+C+terminus, (-)AA:3628(ENSP00000379233)+>3753(ENSP00000261517)	-0.118178	0.135887	0.844354	0.575629	0.786312	0.904491
FAAH:ENSG00000117480:E10.1-I10.1|ENSG00000117480:E10.1-E11.1		inclusion	clu_17799	NewClu_14781	ENSG00000117480:I10.1	intron-retention	chr1:46876526-46876527|chr1:46876526-46877284		0.00642545	0.926242	0.986252	0.575638	0.0839634	0.077538
ACACB:ENSG00000076555:E38.2-E39.2|ENSG00000076555:I38.1-E39.1		exclusion	clu_5675	NewClu_2764	ENSG00000076555:E38.2|ENSG00000076555:E39.2	intron-retention	chr12:109679086-109680242|chr12:109679474-109679475		0.115698	0.250804	0.869386	0.575761	0.634338	0.51864
RARA:ENSG00000131759:E5.2-E9.2|ENSG00000131759:E7.4-E9.2		exclusion	clu_22982	NewClu_49	ENSG00000131759:E7.4	alt-C-term	chr17:38487648-38504568|chr17:38499119-38504568	(+)alt+N+terminus, (+)AA:457(ENSP00000377643)+>462(ABM84457.1)|(+)REGION+Modulating, (+)SITE+Breakpoint for translocation to form PLZF+RAR+alpha, RAR+alpha1+PLZF and PML+ RAR+alpha oncogenes	0.0764647	0.21254	0.863468	0.575771	0.420856	0.344392
C20orf166-AS1:ENSG00000174403:E2.1_61146979-E3.1|ENSG00000174403:E1.3-E5.1		exclusion	clu_43686	NewClu_4734	ENSG00000174403:E2.1.61146979|E3.1	cassette-exon	chr20:61146979-61146848|chr20:61148633-61145207		-0.0347989	0.738599	0.956407	0.576076	0.101643	0.136441
FXR1:ENSG00000114416:E19.2-E20.1|ENSG00000114416:E19.2-E22.1		exclusion	clu_16170	NewClu_2936	ENSG00000114416:E20.1	cassette-exon	chr3:180688146-180688863|chr3:180688146-180693910	(+)alt-N-terminus, (+)alt-C-terminus, (+)AA:247(ENSP00000418027)->490(ENSP00000420643)|(+)Agenet-like_dom-IPR008395, (+)DOMAIN-KH 1, (+)DOMAIN-KH 2, (+)Frag_X_MRP_fam-IPR022034, (+)HELIX, (+)KH_dom-IPR004087, (+)KH_dom_type_1-IPR004088, (+)STRAND, (+)TURN, (-)MOD_RES-Phosphoserine, (-)MOD_RES-Phosphothreonine	-0.043715	0.234837	0.865933	0.576076	0.426307	0.470022
PLCB2:ENSG00000137841:E7.1-E9.2|ENSG00000137841:I7.1_40593948-E9.2		inclusion	clu_26567	NewClu_9423	ENSG00000137841:E7.1		chr15:40594158-40591429|chr15:40593948-40591429		-0.204531	0.205059	0.859796	0.576076	0.459852	0.664383
ASCC2:ENSG00000100325:E3.1-E5.2|ENSG00000100325:E1.6-E5.2		inclusion	clu_9344	NewClu_10585	ENSG00000100325:E3.1	cassette-exon	chr22:30230478-30228331|chr22:30234167-30228331	(~)AA:757(ENSP00000305502)->757(ENSP00000380877)	0.0347066	0.610841	0.929303	0.576076	0.253898	0.219192
MGAT1:ENSG00000131446:E5.13-E11.1|ENSG00000131446:E9.4-E11.1		inclusion	clu_22840	NewClu_9528	ENSG00000131446:E9.4	alt-C-term	chr5:180235648-180220097|chr5:180229680-180220097		-0.056565	0.268432	0.869386	0.576105	0.756346	0.812911
FXYD6:ENSG00000137726:E2.8-E5.1|ENSG00000137726:E1.2-E7.2		inclusion	clu_26430	NewClu_11919	ENSG00000137726:E2.8|E5.1	cassette-exon	chr11:117747307-117714921|chr11:117748014-117713496	(~)AA:95(ENSP00000431446)->95(ENSP00000444243)	0.0358334	0.519713	0.914739	0.576116	0.189913	0.154079
USP37:ENSG00000135913:E3.1-E4.1|ENSG00000135913:E3.1-E4.2		inclusion	clu_25234	NewClu_325	ENSG00000135913:E4.1	alt-3'	chr2:219425543-219423440|chr2:219425543-219423400	(~)AA:979(ENSP00000258399)->979(ENSP00000393662)	0.0708496	0.13761	0.84457	0.576116	0.101603	0.0307529
GAS5:ENSG00000234741:E6.5-E6.7|ENSG00000234741:E6.5_173833817-E6.7		inclusion	clu_54509	NewClu_11960	ENSG00000234741:E6.5	alt-5'	chr1:173833813-173833644|chr1:173833817-173833644		0.0357593	0.229502	0.864826	0.576116	0.902365	0.866605
TBC1D3G:ENSG00000161583:E9.1-E10.3|ENSG00000161583:E3.2-ENSG00000224226:E5.1		exclusion	clu_36229	NewClu_7503	ENSG00000161583:E9.1|ENSG00000161583:E10.3	trans-splicing	chr17:34802025-34801481|chr17:34806198-34500989		-0.154246	0.285218	0.873138	0.576476	0.56192	0.716167
C1orf198:ENSG00000119280:E2.7-E3.4|ENSG00000119280:I2.1_231003544-E3.4		inclusion	clu_18281	NewClu_6298	ENSG00000119280:E2.7		chr1:231003926-230991464|chr1:231003544-230991464		-0.108484	0.19434	0.856938	0.576507	0.675956	0.78444
ZNF691:ENSG00000164011:E3.2-I3.1|ENSG00000164011:E1.5-E4.2		exclusion	clu_37886	NewClu_1924	ENSG00000164011:E3.2|ENSG00000164011:I3.1	intron-retention	chr1:43316414-43316415|chr1:43312328-43316621		-0.0251585	0.632258	0.933623	0.576909	0.0261732	0.0513316
ZBED5:ENSG00000236287:I2.1-E3.1|ENSG00000236287:E1.4-E3.1		exclusion	clu_54675	NewClu_9756	ENSG00000236287:I2.1	intron-retention	chr11:10877805-10877804|chr11:10879409-10877804		-0.0183205	0.760068	0.960875	0.576909	0.0774912	0.0958117
DNMBP:ENSG00000107554:E4.1-E7.1|ENSG00000107554:E6.1-E7.1		exclusion	clu_13063	NewClu_8913	ENSG00000107554:E6.1	altPromoter	chr10:101714971-101668903|chr10:101673710-101668903	(+)alt+N+terminus, (+)alt+C+terminus, (+)AA:224(ENSP00000409476)+>1577(ENSP00000315659)|(+)BAR_dom+IPR004148, (+)COILED, (+)COMPBIAS+Pro+rich, (+)COMPBIAS+Ser+rich, (+)DH+domain+IPR000219, (+)DOMAIN+BAR, (+)DOMAIN+DH, (+)DOMAIN+SH3 1, (+)DOMAIN+SH3 2, (+)DOMAIN+SH3 3, (+)DOMAIN+SH3 4, (+)DOMAIN+SH3 5, (+)DOMAIN+SH3 6, (+)HELIX, (+)SH3_2+IPR011511, (+)SH3_domain+IPR001452, (+)STRAND, (+)Spectrin_alpha_SH3+IPR013315, (+)p67phox+IPR000108	0.140995	0.128996	0.844298	0.57699	0.593968	0.452972
MYH7:ENSG00000092054:E39.1-E40.1|ENSG00000092054:E22.1_23894206-ENSG00000197616:E21.1_23863504		exclusion	clu_8234	NewClu_11480	ENSG00000092054:E39.1|ENSG00000092054:E40.1	trans-splicing	chr14:23882968-23882080|chr14:23894206-23863504		-0.0455928	0.0921543	0.832105	0.577016	0.116416	0.162009
ZDHHC20:ENSG00000180776:E15.2-E16.1|ENSG00000180776:E14.2-E16.1		exclusion	clu_45542	NewClu_10719	ENSG00000180776:E15.2	cassette-exon	chr13:21952800-21950794|chr13:21955573-21950794	(-)truncated, (+)AA:130(AAH67898.1)->320(ENSP00000313583)|(+)TRANSMEM-Helical;, (+)ZN_FING-DHHC-type, (+)Znf_DHHC_palmitoyltrfase-IPR001594	-0.0499482	0.128367	0.844298	0.577016	0.0516389	0.101587
LTBP4:ENSG00000090006:E31.2-E32.1|ENSG00000090006:E29.5-E32.1		exclusion	clu_7867	NewClu_10226	ENSG00000090006:E31.2	cassette-exon	chr19:41128926-41129509|chr19:41125398-41129509	(-)retained_intron, (-)retained_intron, (-)alt-N-terminus, (-)AA:384(ENST00000318809-PEP)->636(ENST00000595118-PEP)|(-)COMPBIAS-Pro-rich, (-)DISULFID, (-)DOMAIN-EGF-like 11; calcium-binding, (-)DOMAIN-TB 3, (-)EG-like_dom-IPR000742, (-)EGF-like_Ca-bd-IPR001881, (-)TB_dom-IPR017878	-0.0700771	0.414713	0.892641	0.577093	0.55261	0.622687
SH3KBP1:ENSG00000147010:E23.1-E24.1|ENSG00000147010:E23.1-E25.1		exclusion	clu_31002	NewClu_11229	ENSG00000147010:E24.1	cassette-exon	chrX:19568092-19564168|chrX:19568092-19560311		-0.0654623	0.131486	0.844298	0.577132	0.756103	0.821565
REV1:ENSG00000135945:E12.2-E14.2|ENSG00000135945:E12.2-E13.1		exclusion	clu_25281	NewClu_9612	ENSG00000135945:E13.1	alt-C-term	chr2:100046302-100040742|chr2:100046302-100041361	(+)alt+N+terminus, (+)alt+C+terminus, (+)AA:192(ENSP00000414875)+>1002(ENST00000465835+PEP)|(+)BINDING+dCTP, (+)DNA_pol_Y+fam_little_finger+IPR017961, (+)DNA_repair_prot_UmuC+like+IPR001126, (+)DNA_repair_prot_UmuC+like_N+IPR017963, (+)DOMAIN+UmuC, (+)HELIX, (+)METAL+Magnesium 1, (+)REGION+Interaction with target DNA, (+)SITE+Interaction with target DNA, (+)STRAND, (+)TURN, (-)DNA_repair_prot_UmuC-like-IPR001126, (-)DNA_repair_prot_UmuC-like_N-IPR017963	0.0692199	0.241495	0.866848	0.577464	0.963411	0.894191
MYO9B:ENSG00000099331:E5.1-E6.1_17264816|ENSG00000099331:E5.1-E6.1		exclusion	clu_8767	NewClu_9087	ENSG00000099331:E6.1	alt-3'	chr19:17263516-17264816|chr19:17263516-17264777		0.0359811	0.288231	0.873773	0.577464	0.0470956	0.0111146
PRR3:ENSG00000204576:E3.2-E3.4|ENSG00000204576:E1.5-E3.4		exclusion	clu_51816	NewClu_12032	ENSG00000204576:E3.2	cassette-exon	chr6:30529285-30529611|chr6:30525227-30529611		-0.0307813	0.525751	0.915916	0.577464	0.281918	0.312699
SCYL2:ENSG00000136021:E1.5-E2.1|ENSG00000136021:E1.4-E2.1		exclusion	clu_25352	NewClu_8274	ENSG00000136021:E1.5	altPromoter	chr12:100661570-100676721|chr12:100661174-100676721	(-)alt-C-terminus, (-)AA:681(ENSP00000448366)->929(ENSP00000354061)|(-)COILED, (-)REGION-Necessary for interaction with AP2 complex and clathrin, interaction with clathrin is necessary for its targeting to the TGN and endosomal membranes	-0.0558121	0.180014	0.851997	0.577464	0.229221	0.285033
ECHDC1:ENSG00000093144:E7.5-E9.1|ENSG00000093144:E7.5-E11.5		exclusion	clu_8417	NewClu_8156	ENSG00000093144:E9.1	cassette-exon	chr6:127648147-127637647|chr6:127648147-127636041	(+)truncated, (-)AA:70(ENSP00000436109)->226(ENSP00000404866)|(-)Crotonase_core_superfam-IPR001753	-0.0430942	0.333306	0.882637	0.577464	0.644577	0.687672
TOM1L1:ENSG00000141198:E2.14-E4.2|ENSG00000141198:E2.14-E4.3		exclusion	clu_28360	NewClu_7451	ENSG00000141198:E4.2	alt-3'	chr17:52978284-52981069|chr17:52978284-52981074	(+)nonsense_mediated_decay, (+)alt-N-terminus, (+)alt-C-terminus, (+)AA:92(ENSP00000460565)->107(ENSP00000459003)|(+)ENTH_VHS-IPR008942, (+)HELIX, (+)STRAND, (+)TURN, (+)VHS-IPR002014, (-)ENTH_VHS-IPR008942, (-)HELIX, (-)VHS-IPR002014	-0.058125	0.231526	0.865933	0.577464	0.752209	0.810334
TTC23:ENSG00000103852:E16.7-E18.1|ENSG00000103852:E17.1-E18.1		exclusion	clu_11338	NewClu_8341	ENSG00000103852:E17.1	alt-C-term	chr15:99679522-99678332|chr15:99679342-99678332	(+)nonsense_mediated_decay, (+)alt+N+terminus, (+)alt+C+terminus, (+)AA:73(ENSP00000436483)+>263(ENSP00000389470)	0.0946227	0.284956	0.873138	0.577464	0.889676	0.795053
ZNF462:ENSG00000148143:E1.2-E2.1|ENSG00000148143:I1.1_109628472-E2.1		exclusion	clu_31360	NewClu_9467	ENSG00000148143:E1.2		chr9:109625636-109685635|chr9:109628472-109685635		0.152361	0.258458	0.869386	0.577464	0.762979	0.610618
NR4A1:ENSG00000123358:E5.4-E9.1|ENSG00000123358:E4.2-E9.1		exclusion	clu_19717	NewClu_2886	ENSG00000123358:E5.4	cassette-exon	chr12:52437695-52448111|chr12:52435713-52448111		-0.164803	0.130119	0.844298	0.577464	0.131131	0.295933
UBR5:ENSG00000104517:E22.2-E23.1|ENSG00000104517:I22.1_103314499-E23.1		exclusion	clu_11604	NewClu_2791	ENSG00000104517:E22.2		chr8:103316271-103312379|chr8:103314499-103312379		0.0386052	0.226321	0.863468	0.577464	0.938872	0.900267
VEGFB:ENSG00000173511:E5.2-E6.1|ENSG00000173511:E5.2-E6.2		exclusion	clu_43319	NewClu_7529	ENSG00000173511:E6.1	alt-3'	chr11:64004694-64004892|chr11:64004694-64004993	(-)alt-C-terminus, (-)AA:188(ENSP00000401550)->207(ENSP00000311127)	-0.0873155	0.0303879	0.718066	0.577464	0.51519	0.602506
ZNF184:ENSG00000096654:E7.1-E8.1|ENSG00000096654:E7.1-U8.1_27378115		exclusion	clu_8636	NewClu_615	ENSG00000096654:E8.1	alt-3'	chr6:27424605-27421039|chr6:27424605-27378115		-0.110584	0.0934737	0.83254	0.577464	0.786234	0.896818
TRIM41:ENSG00000146063:I7.1-E8.1|ENSG00000146063:E7.2-E8.1		exclusion	clu_30684	NewClu_1772	ENSG00000146063:I7.1	intron-retention	chr5:180662353-180662354|chr5:180661995-180662354		-0.0398044	0.23071	0.865583	0.577464	0.812905	0.852709
ACO1:ENSG00000122729:E1.2-E3.1|ENSG00000122729:E2.1-E3.1		exclusion	clu_19503	NewClu_984	ENSG00000122729:E2.1	cassette-exon	chr9:32384733-32405483|chr9:32386436-32405483		0.0545932	0.253357	0.869386	0.577464	0.888856	0.834263
GOLGA8B:ENSG00000215252:I16.2-E19.1|ENSG00000215252:E3.1-ENSG00000175265:E12.1		inclusion	clu_52930	NewClu_10988	ENSG00000215252:I16.2|ENSG00000215252:E19.1	trans-splicing	chr15:34825047-34824200|chr15:34874951-34699936		0.0596975	0.164719	0.849122	0.577464	0.93138	0.871682
NFKBIL1:ENSG00000204498:E2.4-E3.1|ENSG00000204498:E1.1-E3.1		inclusion	clu_51766	NewClu_1113	ENSG00000204498:E2.4	altPromoter	chr6:31515528-31515940|chr6:31514750-31515940	(+)alt-N-terminus, (+)AA:358(ENSP00000365316)->381(ENSP00000365318)	0.0845641	0.0837312	0.827507	0.577464	0.90546	0.820896
AP1B1:ENSG00000100280:E24.1-E26.1|ENSG00000100280:E24.1-E25.1		inclusion	clu_9264	NewClu_5317	ENSG00000100280:E25.1	cassette-exon	chr22:29726367-29724884|chr22:29726367-29725709	(+)alt-coding, (+)AA:939(ENSP00000400065)->942(ENSP00000348297)|(-)B+adaptin_app_sub_C+IPR015151, (-)Coatomer/calthrin_app_sub_C+IPR009028, (+)B-adaptin_app_sub_C-IPR015151, (+)Coatomer/calthrin_app_sub_C-IPR009028	-0.0602014	0.106696	0.839481	0.577464	0.0596871	0.119889
ZNF140:ENSG00000196387:E5.3-E6.1|ENSG00000196387:E5.3-E9.1		inclusion	clu_48919	NewClu_2167	ENSG00000196387:E6.1	alt-C-term	chr12:133660147-133660701|chr12:133660147-133682096	(+)truncated, (-)AA:108(ENSP00000439805)->457(ENSP00000347755)|(-)ZN_FING-C2H2-type 1, (-)ZN_FING-C2H2-type 10, (-)ZN_FING-C2H2-type 2, (-)ZN_FING-C2H2-type 3, (-)ZN_FING-C2H2-type 4, (-)ZN_FING-C2H2-type 5, (-)ZN_FING-C2H2-type 6, (-)ZN_FING-C2H2-type 7, (-)ZN_FING-C2H2-type 8, (-)ZN_FING-C2H2-type 9, (-)Znf_C2H2-IPR007087, (-)Znf_C2H2-like-IPR015880	0.0203127	0.696421	0.947372	0.577464	0.118456	0.0981433
ZNF516:ENSG00000101493:E6.1-E7.1|ENSG00000101493:E6.1-E8.1		inclusion	clu_10319	NewClu_7128	ENSG00000101493:E7.1	cassette-exon	chr18:74083422-74082550|chr18:74083422-74074512	(+)alt-N-terminus, (+)AA:422(ENST00000529449-PEP)->1051(ENST00000524431-PEP)|(+)ZN_FING-C2H2-type 1, (+)ZN_FING-C2H2-type 2, (+)ZN_FING-C2H2-type 3, (+)ZN_FING-C2H2-type 4, (+)ZN_FING-C2H2-type 5, (+)ZN_FING-C2H2-type 6, (+)ZN_FING-C2H2-type 7, (+)ZN_FING-C2H2-type 8, (+)Znf_C2H2-IPR007087, (+)Znf_C2H2-like-IPR015880	0.182195	0.0421729	0.755737	0.577464	0.699141	0.516946
DEF8:ENSG00000140995:E16.1-E17.4|ENSG00000140995:E16.1-E17.5		inclusion	clu_28257	NewClu_5372	ENSG00000140995:E17.4	alt-3'	chr16:90029851-90030578|chr16:90029851-90030629	(+)alt-coding, (+)AA:434(ENSP00000457627)->451(ENSP00000458019)	0.142048	0.18112	0.85308	0.577464	0.82311	0.681062
SRPX:ENSG00000101955:E2.2-E3.1|ENSG00000101955:E2.2-E4.1		inclusion	clu_10521	NewClu_8155	ENSG00000101955:E3.1	cassette-exon	chrX:38079949-38037597|chrX:38079949-38033604	(-)alt-coding, (-)AA:405(ENSP00000411165)->444(ENSP00000440758)|(-)DISULFID, (-)DOMAIN-Sushi 1, (-)DOMAIN-Sushi 2, (-)Hyalin-IPR003410, (-)Sushi_SCR_CCP-IPR000436, (+)Hyalin-IPR003410, (+)Sushi_SCR_CCP-IPR000436	0.0480947	0.262251	0.869386	0.577464	0.891305	0.84321
TNIK:ENSG00000154310:E2.1-E3.1|ENSG00000154310:E2.1-E4.1		inclusion	clu_33648	NewClu_6951	ENSG00000154310:E3.1	alt-C-term	chr3:171087409-171065007|chr3:171087409-170946010	(+)truncated, (-)AA:45(ENSP00000419308)->1268(ENSP00000418156)|(-)ACT_SITE-Proton acceptor, (-)BINDING-ATP, (-)Citron-IPR001180, (-)DOMAIN-CNH, (-)DOMAIN-Protein kinase, (-)HELIX, (-)Kinase-like_dom-IPR011009, (-)MOD_RES-Phosphoserine, (-)MOD_RES-Phosphothreonine, (-)Prot_kinase_cat_dom-IPR000719, (-)STRAND, (-)Ser-Thr/Tyr_kinase_cat_dom-IPR001245, (-)Ser/Thr_dual-sp_kinase_dom-IPR002290, (-)TURN, (-)Tyr_kinase_cat_dom-IPR020635	0.0147635	0.890859	0.979515	0.577464	0.489613	0.47485
NR1H3:ENSG00000025434:E3.4-E8.6|ENSG00000025434:E3.4-E10.1		inclusion	clu_1777	NewClu_12708	ENSG00000025434:E8.6	cassette-exon	chr11:47270550-47281342|chr11:47270550-47282792	(+)retained_intron, (+)alt-N-terminus, (+)alt-C-terminus, (+)AA:154(ENST00000487913-PEP)->167(ENSP00000434650)|(-)Ecdystd_rcpt-IPR003069, (-)HELIX, (-)Str_hrmn_rcpt-IPR001723, (-)ThyrH_rcpt-IPR001728, (+)Ecdystd_rcpt-IPR003069, (+)HELIX, (+)Liver_X_rcpt-IPR023257, (+)Nucl_hormone_rcpt_ligand-bd-IPR008946, (+)Nucl_hrmn_rcpt_lig-bd_core-IPR000536	0.136471	0.310753	0.878813	0.577464	0.46108	0.32461
DOPEY1:ENSG00000083097:E36.3-E37.1|ENSG00000083097:I36.1_83870182-E37.1		inclusion	clu_6713	NewClu_5929	ENSG00000083097:E36.3		chr6:83869679-83872509|chr6:83870182-83872509		-0.0559536	0.52638	0.91598	0.577464	0.843479	0.899432
FBXO25:ENSG00000147364:E12.1-E13.1|ENSG00000147364:E12.1-E14.1		inclusion	clu_31140	NewClu_8181	ENSG00000147364:E13.1	cassette-exon	chr8:413150-417720|chr8:413150-418715	(+)alt-coding, (+)AA:358(ENSP00000342077)->367(ENSP00000276326)|(-)F-box_dom_cyclin-like-IPR001810	0.121787	0.101336	0.834872	0.577464	0.605488	0.483701
CSNK1G3:ENSG00000151292:E13.1-E14.1|ENSG00000151292:E12.1-E14.1		inclusion	clu_32433	NewClu_799	ENSG00000151292:E13.1	cassette-exon	chr5:122941056-122950036|chr5:122940524-122950036	(+)alt-coding, (+)AA:447(ENSP00000378806)->455(ENSP00000378807)	0.0848026	0.132924	0.844298	0.577464	0.988677	0.903875
PI4KAP2:ENSG00000183506:E3.1-E4.1_21842699|ENSG00000183506:E3.1-E4.3		inclusion	clu_46405	NewClu_11594	ENSG00000183506:E4.1.21842699	alt-3'	chr22:21846283-21842699|chr22:21846283-21842670		0.0889326	0.141955	0.846849	0.577464	0.196635	0.107702
PGM3:ENSG00000013375:I16.1-E17.1|ENSG00000013375:E16.1-E17.3		inclusion	clu_1375	NewClu_8397	ENSG00000013375:I16.1|ENSG00000013375:E17.1	intron-retention	chr6:83877216-83877215|chr6:83878961-83876185		0.106955	0.0860766	0.82909	0.577464	0.916605	0.80965
TBL1X:ENSG00000101849:E8.1-E9.1|ENSG00000101849:E6.1-E9.1		inclusion	clu_10479	NewClu_10874	ENSG00000101849:E8.1	cassette-exon	chrX:9621729-9622255|chrX:9608400-9622255	(+)alt-N-terminus, (+)AA:526(ENSP00000394097)->577(ENSP00000385988)	0.0968663	0.107317	0.840768	0.577464	0.650103	0.553237
NFKBIL1:ENSG00000204498:E1.1-E3.1|ENSG00000204498:E2.4-E3.1		inclusion	clu_51766	NewClu_1113	ENSG00000204498:E2.4	altPromoter	chr6:31514750-31515940|chr6:31515528-31515940	(+)alt-N-terminus, (+)AA:358(ENSP00000365316)->381(ENSP00000365318)	-0.0845641	0.0837312	0.827507	0.577464	0.0945396	0.179104
ABI2:ENSG00000138443:E11.2-E12.1|ENSG00000138443:E11.2-E13.1		exclusion	clu_27026	NewClu_2122	ENSG00000138443:E12.1	cassette-exon	chr2:204255866-204259423|chr2:204255866-204260379	(-)alt-coding, (-)AA:458(ENSP00000408898)->507(ENSP00000391433)|(-)MOD_RES-Phosphoserine	-0.0585331	0.0952568	0.832684	0.577701	0.799588	0.858121
PHF21A:ENSG00000135365:E25.2-E27.1|ENSG00000135365:E26.2-E27.1		exclusion	clu_24836	NewClu_6190	ENSG00000135365:E26.2	cassette-exon	chr11:45957187-45955776|chr11:45956672-45955776	(+)nonsense_mediated_decay, (+)alt+N+terminus, (+)alt+C+terminus, (+)AA:116(ENSP00000435984)+>150(ENSP00000431621)|(+)COILED, (-)HELIX, (-)STRAND, (-)Znf_FYVE_PHD-IPR011011, (-)Znf_PHD-IPR001965, (-)Znf_PHD-finger-IPR019787	0.0162132	0.79336	0.967455	0.577706	0.84123	0.825017
CREM:ENSG00000095794:E17.3-E21.1|ENSG00000095794:E16.3-E21.1		exclusion	clu_8597	NewClu_937	ENSG00000095794:E17.3	altPromoter	chr10:35484142-35495823|chr10:35477316-35495823	(+)alt-N-terminus, (+)alt-C-terminus, (+)AA:108(ENSP00000349387)->138(ENSP00000418336)|(+)DOMAIN-bZIP, (+)Leuzip_CREB-IPR001630, (+)REGION-Basic motif, (+)REGION-Leucine-zipper, (+)bZIP-IPR004827, (-)Leuzip_CREB-IPR001630, (-)bZIP-IPR004827	-0.0701386	0.140767	0.846849	0.577706	0.162746	0.232884
PICALM:ENSG00000073921:E16.1-E18.1|ENSG00000073921:E17.3-E18.1		exclusion	clu_5236	NewClu_4385	ENSG00000073921:E17.3	cassette-exon	chr11:85707869-85695016|chr11:85701293-85695016	(-)alt-N-terminus, (-)AA:551(ENSP00000434884)->652(ENSP00000377015)|(-)ANTH_dom-IPR011417, (-)DOMAIN-ENTH, (-)ENTH_VHS-IPR008942, (-)Epsin-like_N-IPR013809, (-)Epsin_dom_N-IPR001026, (-)MOD_RES-Phosphoserine	0.0539308	0.209644	0.860822	0.577706	0.535335	0.481404
LYPD1:ENSG00000150551:E3.1-E5.1|ENSG00000150551:E3.1-E4.1		exclusion	clu_32163	NewClu_13959	ENSG00000150551:E4.1	alt-C-term	chr2:133425973-133403853|chr2:133425973-133420684	(+)nonsense_mediated_decay, (+)alt+N+terminus, (+)alt+C+terminus, (+)AA:39(ENSP00000396651)+>89(ENSP00000340563)|(+)LIPID+GPI+anchor amidated serine, (+)PROPEP+Removed in mature form	0.0463248	0.127454	0.844298	0.577706	0.967937	0.921612
RP11-1415C14.3:ENSG00000253816:E5.2-ENSG00000254701:E4.2|ENSG00000253816:E5.2_69515804-ENSG00000254701:E3.1_69497753		exclusion	clu_56125	NewClu_1745	ENSG00000253816:E5.2|ENSG00000253816:ENSG00000254701:E4.2	trans-splicing	chr5:69515745-69493217|chr5:69515804-69497753		0.240091	0.13134	0.844298	0.577706	0.918608	0.678517
SDCCAG8:ENSG00000054282:E7.2-E8.1|ENSG00000054282:E7.2-E9.1		exclusion	clu_2937	NewClu_1067	ENSG00000054282:E8.1	cassette-exon	chr1:243456521-243456701|chr1:243456521-243468015	(+)alt-N-terminus, (+)alt-C-terminus, (+)AA:155(ENSP00000473868)->174(ENST00000482234-PEP)|(+)COILED	-0.0403493	0.424754	0.892848	0.577706	0.0904822	0.130831
NDEL1:ENSG00000166579:E16.2-E17.4|ENSG00000166579:E14.1-E17.4		inclusion	clu_39794	NewClu_10985	ENSG00000166579:E16.2	cassette-exon	chr17:8366672-8370248|chr17:8363478-8370248	(-)alt-C-terminus, (-)AA:328(ENSP00000384963)->345(ENSP00000333982)|(-)NUDE_C-IPR006964, (-)REGION-Interaction with CENPF, (-)REGION-Interaction with NEFL	0.067738	0.379535	0.891525	0.577706	0.775893	0.708155
SMAD9:ENSG00000120693:E1.1-I8.1|ENSG00000120693:E8.1-E9.1		inclusion	clu_18868	NewClu_3299	ENSG00000120693:E1.1|ENSG00000120693:I8.1	intron-retention	chr13:37424077-37424076|chr13:37427556-37422956		0.0735119	0.147267	0.846958	0.577706	0.0735119	0
ANKFY1:ENSG00000185722:E23.1-E24.1|ENSG00000185722:I23.1-E24.1		exclusion	clu_47424	NewClu_8010	ENSG00000185722:E23.1	intron-retention	chr17:4077204-4076739|chr17:4076740-4076739		0.0144454	0.750458	0.958678	0.577978	0.964845	0.950399
RGS3:ENSG00000138835:E29.5-E30.1_116327798|ENSG00000138835:E27.3-E34.1		exclusion	clu_27420	NewClu_11815	ENSG00000138835:E29.5|E30.1.116327798	cassette-exon	chr9:116327640-116327798|chr9:116299198-116345730		-0.0370146	0.00602948	0.535279	0.577978	0.0120202	0.0490348
HECW2:ENSG00000138411:E8.1-E9.1|ENSG00000138411:E8.1-E9.2		exclusion	clu_26993	NewClu_10811	ENSG00000138411:E9.1	alt-3'	chr2:197194299-197189873|chr2:197194299-197189802	(-)alt-N-terminus, (-)AA:1216(ENSP00000386775)->1572(ENSP00000260983)|(-)C2_Ca-dep-IPR000008, (-)C2_Ca/lipid-bd_dom_CaLB-IPR008973, (-)C2_membr_targeting-IPR018029, (-)DOMAIN-C2, (-)STRAND, (-)TURN	-0.0412282	0.33708	0.883279	0.577978	0.927431	0.968659
ZNF407:ENSG00000215421:E4.1-E6.1|ENSG00000215421:I5.1_72574306-E6.1		exclusion	clu_52971	NewClu_6840	ENSG00000215421:E4.1		chr18:72493458-72589153|chr18:72574306-72589153		0.110139	0.168525	0.850056	0.577978	0.909008	0.79887
DNAJC17:ENSG00000104129:E11.2-E13.1|ENSG00000104129:E12.1-I12.1		inclusion	clu_11426	NewClu_10274	ENSG00000104129:E11.2|ENSG00000104129:E13.1	intron-retention	chr15:41065925-41060260|chr15:41062131-41062130		-0.0756307	0.101427	0.834872	0.577978	0.914369	0.99
DENND5B:ENSG00000170456:E1.4-E5.1|ENSG00000170456:E1.4-E6.1		inclusion	clu_41883	NewClu_13694	ENSG00000170456:E5.1	cassette-exon	chr12:31743640-31652605|chr12:31743640-31648853	(-)truncated, (+)AA:83(ENST00000545147-PEP)->738(ENSP00000346238)|(+)DENN_dom-IPR001194, (+)DOMAIN-DENN, (+)DOMAIN-UDENN, (+)DOMAIN-dDENN, (+)dDENN_dom-IPR005112, (+)uDENN_dom-IPR005113	0.101492	0.0838495	0.827507	0.577978	0.556766	0.455274
H2AFY:ENSG00000113648:E10.4-E11.2|ENSG00000113648:I5.2-E11.2		inclusion	clu_15875	NewClu_2285	ENSG00000113648:E10.4		chr5:134686513-134681747|chr5:134688636-134681747		0.0862669	0.116435	0.842552	0.577978	0.548838	0.462571
WDR24:ENSG00000127580:I2.1-E3.1|ENSG00000127580:E1.6-E4.1		inclusion	clu_21187	NewClu_731	ENSG00000127580:I2.1|ENSG00000127580:E3.1	intron-retention	chr16:737880-737879|chr16:739160-737739		0.0397849	0.20175	0.857815	0.578101	0.0604497	0.0206649
PINX1:ENSG00000254093:E8.2-E10.1|ENSG00000254093:E6.2-E10.1		inclusion	clu_56143	NewClu_12984	ENSG00000254093:E8.2	alt-C-term	chr8:10677703-10623426|chr8:10683662-10623426	(+)alt-N-terminus, (+)alt-C-terminus, (+)AA:172(ENSP00000411396)->328(ENSP00000318966)|(+)MOTIF-TBM, (+)REGION-Telomerase inhibitory domain (TID)	0.0370959	0.352891	0.88572	0.578101	0.743804	0.706708
WAC:ENSG00000095787:E3.7-E4.4|ENSG00000095787:E1.5-E4.4		inclusion	clu_8590	NewClu_8515	ENSG00000095787:E3.7	cassette-exon	chr10:28822549-28822927|chr10:28821936-28822927	(+)alt-N-terminus, (+)AA:602(ENSP00000364816)->647(ENSP00000346986)	0.0537805	0.284811	0.873138	0.578582	0.699816	0.646036
RPUSD4:ENSG00000165526:E4.4-E6.4|ENSG00000165526:I5.1-E6.1		exclusion	clu_39046	NewClu_12451	ENSG00000165526:E4.4|ENSG00000165526:E6.4	intron-retention	chr11:126079416-126075676|chr11:126076449-126076448		0.00136647	0.969022	0.993384	0.578631	0.933343	0.931976
SMTN:ENSG00000183963:E22.2-E23.1|ENSG00000183963:E21.1-E23.4		inclusion	clu_46604	NewClu_13439	ENSG00000183963:E22.2|ENSG00000183963:E23.1	alt-3'|cassette-exon	chr22:31492883-31492984|chr22:31491595-31493255	(-)retained_intron, (-)alt-N-terminus, (-)AA:213(ENST00000493335-PEP)->438(ENSP00000383919)|(-)MOD_RES-Phosphoserine, (-)Smoothelin-IPR022189	0.118593	0.111228	0.842552	0.578631	0.620556	0.501962
CACNB3:ENSG00000167535:E11.4-E11.8|ENSG00000167535:E11.2-E11.8		inclusion	clu_40333	NewClu_364	ENSG00000167535:E11.4	alt-5'	chr12:49218751-49218946|chr12:49218516-49218946		0.0831344	0.13168	0.844298	0.57871	0.883653	0.800519
CBLB:ENSG00000114423:E18.4-E19.1|ENSG00000114423:E18.2-E19.1		inclusion	clu_16176	NewClu_11509	ENSG00000114423:E18.4	alt-5'	chr3:105400323-105397415|chr3:105400568-105397415	(+)alt-N-terminus, (+)AA:960(ENSP00000377595)->982(ENSP00000264122)|(+)COMPBIAS-Pro-rich	0.0806112	0.28387	0.873089	0.57871	0.678982	0.598371
GATS:ENSG00000239521:I7.1-E8.1|ENSG00000239521:E6.2-E8.1		inclusion	clu_54943	NewClu_15361	ENSG00000239521:I7.1	intron-retention	chr7:99810757-99810756|chr7:99820220-99810756		0.0111238	0.856867	0.975787	0.57871	0.0864648	0.075341
DENND1B:ENSG00000213047:E9.1-E11.1|ENSG00000213047:E10.1-E11.1		inclusion	clu_52428	NewClu_4675	ENSG00000213047:E10.1	cassette-exon	chr1:197621365-197614873|chr1:197616185-197614873	(+)alt-N-terminus, (+)AA:396(ENSP00000235453)->426(ENSP00000356366)|(-)DENN_dom+IPR001194, (-)uDENN_dom+IPR005113, (+)DENN_dom-IPR001194, (+)DOMAIN-DENN, (+)DOMAIN-UDENN, (+)STRAND, (+)uDENN_dom-IPR005113	-0.135508	0.1635	0.849122	0.57871	0.384126	0.519634
KRBOX4:ENSG00000147121:E5.2-E7.4|ENSG00000147121:E5.1-E7.4		inclusion	clu_31053	NewClu_6554	ENSG00000147121:E5.2	alt-5'	chrX:46322743-46332185|chrX:46322728-46332185	(+)alt-coding, (+)AA:166(ENSP00000298190)->171(ENSP00000345797)	0.0528703	0.206514	0.859796	0.578854	0.321048	0.268178
GTF2H2B:ENSG00000226259:E1.2-E3.2|ENSG00000226259:E1.6-E3.2		exclusion	clu_53542	NewClu_5140	ENSG00000226259:E1.6	alt-5'	chr5:69711216-69716076|chr5:69711377-69716076		0.0953592	0.0702985	0.810299	0.57891	0.399348	0.303989
UBR2:ENSG00000024048:E10.1-E12.1|ENSG00000024048:E10.1-E13.1		inclusion	clu_1746	NewClu_7993	ENSG00000024048:E12.1	cassette-exon	chr6:42583828-42584978|chr6:42583828-42585147	(~)alt-coding, (~)AA:1755(ENSP00000361992)->1755(ENSP00000361990)	0.0655976	0.264804	0.869386	0.57898	0.237505	0.171908
POLR1D:ENSG00000186184:E2.5-E4.2|ENSG00000186184:E2.5-E3.1		exclusion	clu_47623	NewClu_5272	ENSG00000186184:E3.1	alt-C-term	chr13:28196146-28222516|chr13:28196146-28197012	(-)alt-N-terminus, (-)alt-C-terminus, (-)AA:125(AK097973-PEP)->133(ENSP00000382603)|(-)DNA-dir_RNA_pol_RBP11-like-IPR009025, (-)DNA-dir_RNA_pol_dimersation-IPR011261	0.0551957	0.105299	0.83942	0.579278	0.358092	0.302897
ARL17A:ENSG00000185829:E3.1-E7.1|ENSG00000185829:E3.1-E4.1		exclusion	clu_47480	NewClu_5958	ENSG00000185829:E4.1	cassette-exon	chr17:44648125-44594599|chr17:44648125-44634996	(-)alt-C-terminus, (-)AA:125(ENSP00000331563)->177(ENSP00000337478)|(+)P+loop_NTPase+IPR027417, (+)Small_GTPase_ARF+IPR024156, (+)Small_GTPase_ARF/SAR+IPR006689, (-)NP_BIND-GTP, (-)P-loop_NTPase-IPR027417, (-)Small_GTPase_ARF-IPR024156, (-)Small_GTPase_ARF/SAR-IPR006689	0.0366479	0.270921	0.869386	0.579285	0.162798	0.12615
ZXDC:ENSG00000070476:I7.1-E8.1|ENSG00000070476:E7.2-E9.1		exclusion	clu_4622	NewClu_4321	ENSG00000070476:I7.1|ENSG00000070476:E8.1	intron-retention	chr3:126171750-126171749|chr3:126178496-126160789		-0.0426754	0.375352	0.890487	0.579285	0.0770793	0.119755
ZNF692:ENSG00000171163:E4.1-E5.2|ENSG00000171163:E4.2-E5.2		exclusion	clu_42225	NewClu_7547	ENSG00000171163:E4.2	alt-5'	chr1:249150572-249150145|chr1:249150487-249150145	(-)retained_intron, (-)nonsense_mediated_decay, (-)alt-N-terminus, (-)alt-C-terminus, (-)AA:164(ENSP00000436814)->241(ENST00000533927-PEP)|(-)HELIX, (-)STRAND, (-)TURN, (-)ZN_FING-C2H2-type 1, (-)ZN_FING-C2H2-type 2, (-)ZN_FING-C2H2-type 3, (-)ZN_FING-C2H2-type 4, (-)ZN_FING-C2H2-type 5, (-)Znf_C2H2-IPR007087, (-)Znf_C2H2-like-IPR015880	0.0679392	0.0298298	0.715812	0.579285	0.133191	0.0652513
C14orf79:ENSG00000140104:I4.1-E5.1|ENSG00000140104:E4.3-E5.1		inclusion	clu_27845	NewClu_15554	ENSG00000140104:I4.1	intron-retention	chr14:105459284-105459285|chr14:105457957-105459285		0.0766195	0.0707115	0.810569	0.579285	0.0779635	0.00134409
FAM86A:ENSG00000118894:E1.10-E2.1|ENSG00000118894:E1.8-E2.1		exclusion	clu_18185	NewClu_3772	ENSG00000118894:E1.10	alt-5'	chr16:5147281-5145515|chr16:5147645-5145515	(+)nonsense_mediated_decay, (-)truncated, (+)AA:58(ENSP00000464773)->330(ENSP00000398502)|(+)Nicotinamide_N-MeTfrase-like-IPR019410	-0.0457336	0.0617881	0.805041	0.579884	0.0959563	0.14169
KIAA0430:ENSG00000166783:E11.2-E12.4|ENSG00000166783:E11.2-E12.3		exclusion	clu_39904	NewClu_12401	ENSG00000166783:E12.3	alt-3'	chr16:15718626-15716953|chr16:15718626-15716980	(-)alt-N-terminus, (-)AA:1430(ENSP00000341939)->1742(ENSP00000379654)|(+)Limkain_b1_cons_dom+IPR024582, (-)COMPBIAS-Poly-Gly, (-)DOMAIN-HTH OST-type 1, (-)DOMAIN-HTH OST-type 2, (-)DOMAIN-HTH OST-type 7, (-)DOMAIN-HTH OST-type 8, (-)Limkain_b1_cons_dom-IPR024582, (-)MOD_RES-Phosphotyrosine, (-)RRM_dom-IPR000504, (-)STRAND	0.0544976	0.192708	0.856938	0.579948	0.200968	0.146471
SLC26A6:ENSG00000225697:E1.4-E2.5|ENSG00000225697:I1.1-E2.1		exclusion	clu_53445	NewClu_5185	ENSG00000225697:E1.4|ENSG00000225697:E2.5	intron-retention	chr3:48672804-48671068|chr3:48671761-48671760		0.130842	0.30574	0.876731	0.580049	0.86848	0.737638
TSSC2:ENSG00000223756:E13.2-E14.1|ENSG00000223756:E13.2_3427927-E14.1		exclusion	clu_53222	NewClu_7420	ENSG00000223756:E13.2.3427927	alt-5'	chr11:3427945-3428852|chr11:3427927-3428852		-0.120318	0.321164	0.880968	0.580049	0.527847	0.648165
MLLT4:ENSG00000130396:E16.1-E18.2|ENSG00000130396:E17.1-E18.2		inclusion	clu_22222	NewClu_11643	ENSG00000130396:E17.1	cassette-exon	chr6:168312169-168314848|chr6:168314103-168314848	(+)alt-coding, (+)AA:1824(ENSP00000404595)->1831(ENSP00000252692)|(-)DOMAIN+Dilute, (-)Dilute+IPR002710, (+)Dilute-IPR002710	-0.162268	0.121897	0.844298	0.580049	0.306401	0.468668
CSNK1G3:ENSG00000151292:E12.1-E13.1|ENSG00000151292:E12.1-E14.1		inclusion	clu_32433	NewClu_799	ENSG00000151292:E13.1	cassette-exon	chr5:122940524-122941033|chr5:122940524-122950036	(+)alt-coding, (+)AA:447(ENSP00000378806)->455(ENSP00000378807)	0.0897338	0.136834	0.844414	0.580049	0.988614	0.89888
ROR2:ENSG00000169071:E2.4-E7.1|ENSG00000169071:E1.2-E7.1		inclusion	clu_41226	NewClu_6757	ENSG00000169071:E2.4	altPromoter	chr9:94710889-94538100|chr9:94712149-94538100	(-)alt-N-terminus, (-)alt-C-terminus, (-)AA:704(ENSP00000364867)->943(ENSP00000364860)|(-)COMPBIAS-Pro-rich, (-)COMPBIAS-Ser/Thr-rich, (-)DISULFID, (-)DOMAIN-Ig-like C2-type, (-)Ig-like_dom-IPR007110, (-)Ig_I-set-IPR013098, (-)Ig_V-set-IPR013106, (-)Ig_sub-IPR003599, (-)Ig_sub2-IPR003598, (-)Immunoglobulin-IPR013151, (-)SIGNAL, (-)TOPO_DOM-Cytoplasmic, (-)TOPO_DOM-Extracellular, (-)Tyr_kinase_rcpt_ROR-IPR016247	0.0502196	0.239357	0.866848	0.580049	0.10585	0.0556302
TP53INP1:ENSG00000164938:E3.1-E6.1|ENSG00000164938:E3.1-E5.1		inclusion	clu_38649	NewClu_5922	ENSG00000164938:E5.1	cassette-exon	chr8:95952088-95942956|chr8:95952088-95944335	(-)alt+C+terminus, (-)AA:164(ENSP00000390063)+>240(ENSP00000344215)	-0.103756	0.119171	0.844298	0.580214	0.271165	0.374922
NCR3LG1:ENSG00000188211:E4.1-E5.1|ENSG00000188211:E4.1-I4.1		exclusion	clu_48338	NewClu_3434	ENSG00000188211:E5.1	intron-retention	chr11:17390511-17393553|chr11:17390511-17390512		0.0321482	0.6099	0.929192	0.580237	0.971429	0.93928
HEATR1:ENSG00000119285:E23.1-E24.2|ENSG00000119285:I23.1_236739329-E24.2		exclusion	clu_18284	NewClu_6291	ENSG00000119285:E23.1		chr1:236739519-236738203|chr1:236739329-236738203		0.146175	0.124782	0.844298	0.580237	0.882522	0.736347
HEATR1:ENSG00000119285:I23.1_236739329-E24.2|ENSG00000119285:E23.1-E24.2		exclusion	clu_18284	NewClu_6291	ENSG00000119285:I23.1_236739329		chr1:236739329-236738203|chr1:236739519-236738203		-0.146175	0.124782	0.844298	0.580237	0.117478	0.263653
DST:ENSG00000151914:E111.1-E112.2|ENSG00000151914:I108.2-E112.2		inclusion	clu_32775	NewClu_2952	ENSG00000151914:E111.1		chr6:56329483-56328562|chr6:56330876-56328562		0.143831	0.101237	0.834872	0.580237	0.881052	0.737221
CUX2:ENSG00000111249:I1.1_111472749-E4.1|ENSG00000111249:E1.1-E4.1		exclusion	clu_14687	NewClu_10163	ENSG00000111249:I1.1_111472749		chr12:111472749-111652004|chr12:111472044-111652004		-0.0574316	0.401955	0.892401	0.580935	0.134228	0.19166
WASF3:ENSG00000132970:E7.1-E8.1|ENSG00000132970:E7.1-E9.1		inclusion	clu_23610	NewClu_6325	ENSG00000132970:E8.1	cassette-exon	chr13:27246126-27250686|chr13:27246126-27254172	(+)alt-coding, (+)AA:499(ENSP00000354325)->502(ENSP00000335055)|(+)COILED	0.0379832	0.381233	0.891525	0.580935	0.816336	0.778353
AC091729.9:ENSG00000229043:E2.1-E5.2|ENSG00000229043:E4.1-E5.2		exclusion	clu_53880	NewClu_2694	ENSG00000229043:E4.1	cassette-exon	chr7:1202179-1203088|chr7:1202853-1203088		0.0999582	0.111753	0.842552	0.580999	0.131145	0.0311866
AC007276.5:ENSG00000227855:E7.1_29724738-E9.1|ENSG00000227855:E7.1-E9.1		exclusion	clu_53716	NewClu_2897	ENSG00000227855:E7.1.29724738	alt-5'	chr7:29724738-29726895|chr7:29725481-29726895		0.0656923	0.549882	0.921096	0.580999	0.210494	0.144802
CLHC1:ENSG00000162994:E2.8-I3.1_55456608|ENSG00000162994:E2.8-E6.1		inclusion	clu_36910	NewClu_5745	ENSG00000162994:I3.1_55456608		chr2:55459372-55456608|chr2:55459372-55449629		0.0983549	0.223312	0.863468	0.580999	0.407989	0.309634
SLC44A2:ENSG00000129353:E22.3-E23.3|ENSG00000129353:E22.3-E23.1		inclusion	clu_21848	NewClu_7818	ENSG00000129353:E23.1	alt-3'	chr19:10753127-10753955|chr19:10753127-10753573	(+)alt-C-terminus, (+)AA:706(ENSP00000336888)->711(ENSP00000466664)|(-)Choline_transptr+like+IPR007603, (-)TOPO_DOM+Cytoplasmic, (+)Choline_transptr-like-IPR007603	-0.119159	0.0970823	0.833742	0.580999	0.355057	0.474216
RP11-877E17.2:ENSG00000246695:E3.3-E5.2|ENSG00000246695:E3.3-E5.1		exclusion	clu_55523	NewClu_12312	ENSG00000246695:E5.1	alt-3'	chr12:26110952-26109694|chr12:26110952-26109697		0.10156	0.116785	0.842552	0.581253	0.563643	0.462083
NRXN1:ENSG00000179915:E34.1-I34.1_50251251|ENSG00000179915:E34.1-E37.1		exclusion	clu_45358	NewClu_13595	ENSG00000179915:I34.1_50251251		chr2:50280409-50251251|chr2:50280409-50170929		-0.064021	0.178462	0.851767	0.581353	0.0268197	0.0908407
TMEM234:ENSG00000160055:E3.2-E3.5|ENSG00000160055:E2.2-E3.5		exclusion	clu_35620	NewClu_5082	ENSG00000160055:E3.2	cassette-exon	chr1:32683038-32682952|chr1:32686732-32682952		-0.0264917	0.474232	0.906598	0.581541	0.0812491	0.107741
ARAP1:ENSG00000186635:E15.1-E16.1|ENSG00000186635:E15.1-E19.1		exclusion	clu_47796	NewClu_4130	ENSG00000186635:E16.1	cassette-exon	chr11:72416850-72415379|chr11:72416850-72414124	(-)alt-coding, (-)AA:1133(ENSP00000403127)->1194(ENSP00000392264)|(+)ArfGAP-IPR001164, (-)ArfGAP-IPR001164, (-)DOMAIN-Arf-GAP	-0.108013	0.12301	0.844298	0.581541	0.417432	0.525445
DROSHA:ENSG00000113360:E9.1-E10.1|ENSG00000113360:E8.1-E10.1		inclusion	clu_15727	NewClu_1878	ENSG00000113360:E9.1	cassette-exon	chr5:31515561-31515326|chr5:31521230-31515326	(+)alt-coding, (+)AA:1337(ENSP00000409335)->1374(ENSP00000339845)|(+)COMPBIAS-Arg-rich	0.0439047	0.3092	0.878813	0.581541	0.530276	0.486371
APP:ENSG00000142192:E12.1-E13.1|ENSG00000142192:E12.1-E14.1		inclusion	clu_28843	NewClu_10951	ENSG00000142192:E13.1	cassette-exon	chr21:27372330-27369731|chr21:27372330-27354790	(+)alt-coding, (+)AA:751(ENSP00000350578)->770(ENSP00000284981)|(-)Prot_inh_Kunz-m-IPR002223, (+)TOPO_DOM-Extracellular	0.0423816	0.161597	0.849122	0.581541	0.494401	0.452019
CMC4:ENSG00000182712:E1.1_154299239-E6.6|ENSG00000182712:E1.1-E3.1		exclusion	clu_46077	NewClu_11636	ENSG00000182712:E1.1.154299239|ENSG00000182712:E3.1	alt-5'|cassette-exon	chrX:154299239-154292308|chrX:154298969-154292308		0.0499917	0.168875	0.850056	0.581604	0.321771	0.271779
ITGB3BP:ENSG00000142856:E4.9-E6.1|ENSG00000142856:E4.9-E7.1		inclusion	clu_29058	NewClu_6815	ENSG00000142856:E6.1	cassette-exon	chr1:63988800-63974241|chr1:63988800-63955889	(+)alt-N-terminus, (+)alt-C-terminus, (+)AA:132(ENST00000489863-PEP)->170(ENSP00000283568)|(+)MOD_RES-Phosphoserine, (+)MOD_RES-Phosphoserine (Probable), (+)MOTIF-LXXLL motif, (+)NRIF3_coact_rcpt-IPR009601, (+)REGION-DD1	0.0795315	0.40759	0.892401	0.581604	0.832383	0.752852
ZNF814:ENSG00000204514:E4.1-E12.1|ENSG00000204514:E1.10-E12.1		exclusion	clu_51768	NewClu_6472	ENSG00000204514:E4.1	cassette-exon	chr19:58388284-58361929|chr19:58400135-58361929		-0.088485	0.0835112	0.827507	0.581784	0.36613	0.454615
FHL1:ENSG00000022267:E14.4-E16.1|ENSG00000022267:E13.5-E16.1		inclusion	clu_1654	NewClu_12148	ENSG00000022267:E14.4	cassette-exon	chrX:135290800-135292030|chrX:135290120-135292030	(+)alt-N-terminus, (+)alt-C-terminus, (+)AA:210(ENSP00000359710)->257(ENSP00000359708)|(+)DOMAIN-LIM zinc-binding 3, (+)HELIX, (+)STRAND, (+)TURN, (+)Znf_LIM-IPR001781	0.0178538	0.463181	0.90463	0.581784	0.785865	0.768011
POLR2J4:ENSG00000214783:E2.2-I3.2|ENSG00000214783:E2.2-E4.1		exclusion	clu_52839	NewClu_6664	ENSG00000214783:I3.2		chr7:44056033-44054382|chr7:44056033-44053278		-0.0599514	0.356489	0.885987	0.5818	0.830537	0.890489
CLK3:ENSG00000179335:E6.2-E8.3|ENSG00000179335:E7.11-E8.3		exclusion	clu_45242	NewClu_10208	ENSG00000179335:E7.11	cassette-exon	chr15:74900767-74911538|chr15:74908239-74911538	(-)alt-N-terminus, (-)AA:490(ENSP00000344112)->638(ENSP00000378505)	0.0630498	0.0772099	0.81842	0.5818	0.129304	0.0662544
SMARCAL1:ENSG00000138375:E11.2-E12.1|ENSG00000138375:E10.4-E12.1		inclusion	clu_26950	NewClu_7689	ENSG00000138375:E11.2	cassette-exon	chr2:217297591-217300061|chr2:217293505-217300061		0.0482605	0.401321	0.892401	0.5818	0.943502	0.895242
DLGAP1-AS1:ENSG00000177337:I4.1-E5.1|ENSG00000177337:E4.1-E5.1		inclusion	clu_44668	NewClu_2627	ENSG00000177337:I4.1	intron-retention	chr18:3597173-3597174|chr18:3596673-3597174		0.115064	0.240037	0.866848	0.5818	0.275371	0.160307
SULT1C4:ENSG00000198075:E2.1-E2.3|ENSG00000198075:E2.1-E4.1		exclusion	clu_50340	NewClu_15614	ENSG00000198075:E2.3	cassette-exon	chr2:108998343-108998841|chr2:108998343-108999872		-0.0830578	0.151952	0.84796	0.581871	0.0156602	0.098718
MSANTD4:ENSG00000170903:I1.1_105884673-E2.1|ENSG00000170903:E1.6-E2.1		exclusion	clu_42108	NewClu_11388	ENSG00000170903:I1.1_105884673		chr11:105884673-105881794|chr11:105891689-105881794		-0.037094	0.124117	0.844298	0.581871	0.0510054	0.0880994
CHRM2:ENSG00000181072:E6.1-E7.1|ENSG00000181072:E3.1-E7.1		exclusion	clu_45637	NewClu_1440	ENSG00000181072:E6.1	cassette-exon	chr7:136677011-136699567|chr7:136554165-136699567	(~)AA:466(ENSP00000319984)->466(ENSP00000380733)	-0.0234375	0.722304	0.953417	0.581871	0.650963	0.6744
IRAK4:ENSG00000198001:E1.8-E4.1|ENSG00000198001:E1.6-E4.1		exclusion	clu_50275	NewClu_6463	ENSG00000198001:E1.8	alt-5'	chr12:44153003-44161906|chr12:44152819-44161906	(+)nonsense_mediated_decay, (+)alt-N-terminus, (+)alt-C-terminus, (+)AA:60(ENSP00000449859)->336(ENSP00000390327)|(+)ACT_SITE-Proton acceptor, (+)BINDING-ATP, (+)DOMAIN-Protein kinase, (+)HELIX, (+)Interleukin-1_rcpt-assoc_kin4-IPR017428, (+)Kinase-like_dom-IPR011009, (+)MOD_RES-Phosphoserine, (+)MOD_RES-Phosphothreonine, (+)NP_BIND-ATP, (+)Prot_kinase_cat_dom-IPR000719, (+)STRAND, (+)Ser-Thr/Tyr_kinase_cat_dom-IPR001245, (+)Ser/Thr_dual-sp_kinase_dom-IPR002290, (+)TURN, (+)Tyr_kinase_cat_dom-IPR020635, (-)DEATH-like_dom-IPR011029, (-)HELIX, (-)MOD_RES-N6-acetyllysine, (-)STRAND	-0.0683938	0.168649	0.850056	0.581871	0.0546346	0.123028
DPY19L3:ENSG00000178904:E8.1-E9.2|ENSG00000178904:E8.1-E9.2_32930023		inclusion	clu_45079	NewClu_358	ENSG00000178904:E9.2	alt-3'	chr19:32928245-32930018|chr19:32928245-32930023		0.0109393	0.829975	0.972291	0.581871	0.912565	0.901626
IFT122:ENSG00000163913:E6.1-E9.1|ENSG00000163913:E3.2-E11.3		inclusion	clu_37765	NewClu_14088	ENSG00000163913:E6.1|E9.1	cassette-exon	chr3:129177520-129180071|chr3:129170841-129182403	(+)alt-coding, (+)AA:1131(ENSP00000324165)->1182(ENSP00000323973)|(-)Quino_amine_DH_bsu-IPR011044, (+)REPEAT-WD 2, (+)REPEAT-WD 3, (+)WD40_repeat-IPR001680, (+)WD40_repeat_dom-IPR017986	0.0840641	0.157035	0.84796	0.581871	0.671718	0.587654
PIGG:ENSG00000174227:E13.1-I13.1|ENSG00000174227:E12.3-E15.2		inclusion	clu_43595	NewClu_9770	ENSG00000174227:E13.1|ENSG00000174227:I13.1	intron-retention	chr4:518700-518701|chr4:517702-520828		0.208502	0.0945203	0.832684	0.581871	0.324739	0.116237
INTS8:ENSG00000164941:E3.8-E4.1|ENSG00000164941:E3.8-E5.1		inclusion	clu_38657	NewClu_3016	ENSG00000164941:E4.1	cassette-exon	chr8:95835789-95837121|chr8:95835789-95839491	(+)alt-N-terminus, (+)alt-C-terminus, (+)AA:94(ENSP00000429056)->146(ENSP00000428260)|(+)MOD_RES-Phosphothreonine	0.0680606	0.310315	0.878813	0.581871	0.915576	0.847515
STX16:ENSG00000124222:E1.10-E2.7|ENSG00000124222:E1.9-E2.7		inclusion	clu_19992	NewClu_7274	ENSG00000124222:E1.10	alt-5'	chr20:57226490-57227129|chr20:57226470-57227129	(-)alt-C-terminus, (-)AA:121(ENSP00000416852)->122(ENSP00000388348)	0.0384113	0.795174	0.967773	0.581871	0.480471	0.44206
ASAH2:ENSG00000188611:E18.2-E20.1|ENSG00000188611:E18.2-E21.1		exclusion	clu_48466	NewClu_9072	ENSG00000188611:E20.1	cassette-exon	chr10:51958811-51956679|chr10:51958811-51952472	(-)alt-N-terminus, (-)alt-C-terminus, (-)AA:37(ENST00000489640-PEP)->240(BAG63240.1)	-0.116776	0.19488	0.856938	0.58208	0.729954	0.84673
ZNF618:ENSG00000157657:E4.1-E5.1|ENSG00000157657:E3.1-E5.1		exclusion	clu_34830	NewClu_13876	ENSG00000157657:E4.1	cassette-exon	chr9:116760634-116764276|chr9:116750860-116764276	(-)alt-coding, (-)AA:861(ENSP00000288466)->954(ENSP00000363241)|(+)Znf_C2H2-IPR007087	-0.055302	0.414902	0.892641	0.58208	0.201961	0.257263
CNOT4:ENSG00000080802:E12.3-I16.5|ENSG00000080802:E12.3-E13.1		exclusion	clu_6424	NewClu_7095	ENSG00000080802:I16.5		chr7:135078670-135047938|chr7:135078670-135073646		0.0673003	0.239915	0.866848	0.582221	0.304603	0.237302
RP11-27I1.2:ENSG00000226752:E5.1-I5.1|ENSG00000226752:E4.5-E6.6		exclusion	clu_53588	NewClu_5533	ENSG00000226752:E5.1|ENSG00000226752:I5.1	intron-retention	chr9:123608104-123608105|chr9:123607474-123609572		-0.0251773	0.818778	0.970154	0.582302	0.331143	0.35632
ACOT9:ENSG00000123130:E5.1-E7.1|ENSG00000123130:E6.1-E7.1		exclusion	clu_19641	NewClu_12946	ENSG00000123130:E6.1	cassette-exon	chrX:23754036-23751334|chrX:23752458-23751334	(-)alt-coding, (-)AA:439(ENSP00000336580)->448(ENSP00000368605)	0.0569032	0.176038	0.851767	0.582335	0.56752	0.510617
SAR1B:ENSG00000152700:E3.6-E6.1|ENSG00000152700:E3.6-E4.2		inclusion	clu_33044	NewClu_8465	ENSG00000152700:E4.2	cassette-exon	chr5:133968418-133959727|chr5:133968418-133967885		-0.0281765	0.473574	0.906598	0.582359	0.804044	0.83222
ZSCAN2:ENSG00000176371:E3.9-E4.1|ENSG00000176371:E3.9-E5.1		exclusion	clu_44350	NewClu_15414	ENSG00000176371:E4.1	altPromoter	chr15:85147564-85149760|chr15:85147564-85159540	(-)alt-C-terminus, (-)AA:146(ENSP00000368663)->150(ENSP00000333895)|(+)Retrov_capsid_C-IPR008916, (+)Tscrpt_reg_SCAN-IPR003309, (-)Retrov_capsid_C-IPR008916, (-)Tscrpt_reg_SCAN-IPR003309	-0.0387641	0.0845089	0.827603	0.582417	0.0456176	0.0843817
RP11-18I14.10:ENSG00000269609:E4.6-E5.2|ENSG00000269609:E2.2-E5.2		inclusion	clu_57710	NewClu_8682	ENSG00000269609:E4.6	cassette-exon	chr10:104211944-104215094|chr10:104210087-104215094		0.073562	0.117367	0.842552	0.582417	0.326318	0.252756
ZKSCAN7:ENSG00000196345:E4.1-E5.1|ENSG00000196345:E2.3-E5.1		inclusion	clu_48866	NewClu_1633	ENSG00000196345:E4.1	cassette-exon	chr3:44609495-44609799|chr3:44598962-44609799		0.0430028	0.180169	0.852035	0.582552	0.961272	0.918269
DDX19B:ENSG00000260537:E2.1-E3.1|ENSG00000260537:E1.2-E4.1		exclusion	clu_57079	NewClu_13562	ENSG00000260537:E2.1|E3.1	cassette-exon	chr16:70346560-70348805|chr16:70333257-70349872	(-)alt-N-terminus, (-)AA:370(BAH14717.1)->479(BAG51311.1)|(-)P-loop_NTPase-IPR027417, (-)RNA_helicase_DEAD_Q_motif-IPR014014	-0.0318118	0.255026	0.869386	0.582859	0.871505	0.903317
NCOR2:ENSG00000196498:E22.1-E24.1|ENSG00000196498:E23.1-E24.1		exclusion	clu_49001	NewClu_538	ENSG00000196498:E23.1	cassette-exon	chr12:124862783-124857156|chr12:124858959-124857156	(-)alt-N-terminus, (-)AA:2075(ENSP00000385618)->2521(ENSP00000348551)|(-)COILED, (-)DOMAIN-SANT 1, (-)HELIX, (-)Homeodomain-like-IPR009057, (-)MOD_RES-Phosphoserine, (-)MOD_RES-Phosphothreonine, (-)REGION-Interaction with SIN3A/B, (-)SANT/Myb-IPR001005, (-)STRAND	0.113574	0.275125	0.870321	0.582859	0.474424	0.360851
TNRC18:ENSG00000182095:E17.1-E18.1|ENSG00000182095:E16.2-E18.1		exclusion	clu_45832	NewClu_2386	ENSG00000182095:E17.1	cassette-exon	chr7:5401225-5399200|chr7:5401528-5399200		-0.0848511	0.195019	0.856938	0.582859	0.642055	0.726906
PDGFC:ENSG00000145431:E4.1-E5.1|ENSG00000145431:E1.5-E5.1		exclusion	clu_30433	NewClu_6967	ENSG00000145431:E4.1	cassette-exon	chr4:157782581-157771568|chr4:157891938-157771568	(+)nonsense_mediated_decay, (-)truncated, (+)AA:50(ENSP00000274071)->345(ENSP00000422464)|(+)CUB_dom-IPR000859, (+)DISULFID, (+)DISULFID-Interchain (with C-274) (Probable), (+)DISULFID-Interchain (with C-286) (Probable), (+)DISULFID-Probable, (+)DOMAIN-CUB, (+)PD_growth_factor-IPR000072, (+)SITE-Cleavage	-0.08307	0.162778	0.849122	0.582859	0.127809	0.210879
YAP1:ENSG00000137693:E1.5-E3.1|ENSG00000137693:E2.1-E3.1		exclusion	clu_26401	NewClu_2419	ENSG00000137693:E2.1	cassette-exon	chr11:101981900-101984875|chr11:101983476-101984875	(+)alt+N+terminus, (+)AA:326(ENSP00000435602)+>504(ENSP00000282441)|(+)COMPBIAS+Pro+rich, (+)DOMAIN+WW 1, (+)HELIX, (+)MOD_RES+Phosphoserine, (+)MOD_RES+Phosphoserine; by LATS1 and LATS2, (+)MOD_RES+Phosphoserine; by MAPK8 and MAPK9, (+)MOD_RES+Phosphothreonine, (+)MOD_RES+Phosphothreonine; by MAPK8 and MAPK9, (+)STRAND, (+)WW_dom+IPR001202	0.0369892	0.186109	0.85513	0.582859	0.90069	0.863701
SLC2A8:ENSG00000136856:E10.6-E11.1|ENSG00000136856:E9.1-E11.1		exclusion	clu_25898	NewClu_2889	ENSG00000136856:E10.6	cassette-exon	chr9:130167844-130169391|chr9:130167270-130169391	(-)alt-C-terminus, (-)AA:411(ENSP00000362458)->477(ENSP00000362469)|(+)MFS_dom-IPR020846, (+)MFS_dom_general_subst_transpt-IPR016196, (-)MFS-IPR011701, (-)MFS_dom-IPR020846, (-)MFS_dom_general_subst_transpt-IPR016196, (-)Sub_transporter-IPR005828, (-)Sugar/inositol_transpt-IPR003663, (-)TOPO_DOM-Cytoplasmic, (-)TOPO_DOM-Extracellular, (-)TRANSMEM-Helical; Name=10;, (-)TRANSMEM-Helical; Name=11;, (-)TRANSMEM-Helical; Name=12;	-0.0439577	0.321775	0.881144	0.582859	0.784699	0.828656
TOP3B:ENSG00000100038:E9.2-E10.1|ENSG00000100038:E9.2-I9.1_22321510		exclusion	clu_9002	NewClu_6633	ENSG00000100038:E10.1		chr22:22321975-22319747|chr22:22321975-22321510		0.0181441	0.583324	0.92506	0.582859	0.963897	0.945753
FLRT2:ENSG00000185070:E6.1-I6.1|ENSG00000185070:I3.1_86000337-I9.2		exclusion	clu_47067	NewClu_3362	ENSG00000185070:E6.1|ENSG00000185070:I6.1	intron-retention	chr14:86025759-86025760|chr14:86000337-86087483		-0.0176534	0.617028	0.931047	0.582859	0.0158228	0.0334762
C11orf74:ENSG00000166352:E4.2-E5.1|ENSG00000166352:E3.1-E6.1		exclusion	clu_39640	NewClu_15411	ENSG00000166352:E4.2|E5.1	cassette-exon	chr11:36654988-36657601|chr11:36631789-36669566	(-)alt-coding, (-)AA:147(ENSP00000433152)->221(ENSP00000431374)	-0.039474	0.464825	0.90519	0.582859	0.784633	0.824107
DYNC1LI2:ENSG00000135720:E9.1-I9.1|ENSG00000135720:E7.3-E10.2		inclusion	clu_25103	NewClu_10726	ENSG00000135720:E9.1|ENSG00000135720:I9.1	intron-retention	chr16:66764818-66764817|chr16:66766242-66764126		0.00581881	0.905436	0.983633	0.582859	0.0730661	0.0672473
SPTAN1:ENSG00000197694:E38.1-E41.1|ENSG00000197694:E38.1-E40.1		inclusion	clu_50013	NewClu_1098	ENSG00000197694:E40.1	cassette-exon	chr9:131371563-131373993|chr9:131371563-131371930	(+)alt-coding, (+)AA:2472(ENSP00000361816)->2477(ENSP00000361824)|(-)REPEAT+Spectrin 17, (-)Spectrin/alpha+actinin+IPR018159, (-)Spectrin_repeat+IPR002017, (+)Spectrin/alpha-actinin-IPR018159, (+)Spectrin_repeat-IPR002017	-0.0966387	0.0744217	0.814424	0.582859	0.18102	0.277659
SLC35E2B:ENSG00000189339:E8.2-E8.4|ENSG00000189339:I1.1_1659691-E11.1_1593805		inclusion	clu_48697	NewClu_6501	ENSG00000189339:E8.2|ENSG00000189339:E8.4		chr1:1601537-1601175|chr1:1659691-1593805		0.232661	0.0922927	0.832105	0.583113	0.878263	0.645602
AGAP3:ENSG00000133612:E23.1-E24.1|ENSG00000133612:E19.4-E24.1		exclusion	clu_23884	NewClu_11543	ENSG00000133612:E23.1	cassette-exon	chr7:150837203-150838985|chr7:150831655-150838985	(-)alt-N-terminus, (-)AA:580(ENSP00000418016)->911(ENSP00000380413)|(+)Pleckstrin_homology-IPR001849, (-)DOMAIN-PH, (-)HELIX, (-)MIRO-like-IPR013684, (-)NP_BIND-GTP, (-)P-loop_NTPase-IPR027417, (-)Pleckstrin_homology-IPR001849, (-)REGION-Small GTPase-like, (-)STRAND, (-)Small_GTPase-IPR001806, (-)Small_GTPase_Rab_type-IPR003579, (-)Small_GTPase_Ras-IPR020849	-0.0778858	0.226225	0.863468	0.583116	0.550093	0.627978
GPATCH11:ENSG00000152133:E2.2-E3.1|ENSG00000152133:E2.2-E5.1		exclusion	clu_32851	NewClu_3902	ENSG00000152133:E3.1	cassette-exon	chr2:37315583-37316783|chr2:37315583-37319059	(-)alt-N-terminus, (-)AA:156(ENSP00000281932)->259(ENSP00000386772)|(-)COILED, (-)DOMAIN-G-patch, (-)G_patch_dom-IPR000467	-0.042402	0.336614	0.883279	0.583157	0.821874	0.864276
RPL7L1:ENSG00000146223:E2.2-E3.2|ENSG00000146223:E2.4-E3.2		exclusion	clu_30735	NewClu_144	ENSG00000146223:E2.4	alt-5'	chr6:42848704-42851189|chr6:42848820-42851189	(-)alt-C-terminus, (-)AA:61(ENST00000462348-PEP)->117(ENST00000397415-PEP)	0.0150693	0.618267	0.931431	0.583157	0.90361	0.88854
MAGED1:ENSG00000179222:E2.10-E3.2|ENSG00000179222:E1.1-E3.2		exclusion	clu_45208	NewClu_102	ENSG00000179222:E2.10	cassette-exon	chrX:51636851-51637365|chrX:51546213-51637365	(-)alt-coding, (-)AA:778(ENSP00000364927)->834(ENSP00000364847)	-0.0802412	0.0577615	0.800476	0.583262	0.695165	0.775406
PLEKHA7:ENSG00000166689:E28.6-I28.1|ENSG00000166689:E28.2-E30.1		exclusion	clu_39849	NewClu_8859	ENSG00000166689:E28.6|ENSG00000166689:I28.1	intron-retention	chr11:16809207-16809206|chr11:16810643-16807934		-0.0103712	0.900229	0.981908	0.583307	0.231534	0.241905
RALGPS1:ENSG00000136828:E25.2-E25.6|ENSG00000136828:E25.2-E25.4		inclusion	clu_25866	NewClu_12590	ENSG00000136828:E25.6	alt-3'	chr9:129974998-129975247|chr9:129974998-129975223		-0.0539826	0.165878	0.849122	0.583307	0.0304765	0.0844591
FAM120B:ENSG00000112584:E10.1-E13.1|ENSG00000112584:I11.1-E12.1		inclusion	clu_15359	NewClu_4072	ENSG00000112584:E10.1|ENSG00000112584:E13.1	intron-retention	chr6:170700209-170704575|chr6:170703281-170703282		-0.103794	0.110965	0.842552	0.583307	0.859453	0.963247
MTHFR:ENSG00000177000:I8.1-E9.1|ENSG00000177000:E8.1-E9.1		inclusion	clu_44523	NewClu_14959	ENSG00000177000:I8.1	intron-retention	chr1:11854921-11854920|chr1:11855155-11854920		0.0896881	0.061945	0.805041	0.583307	0.15619	0.0665024
CBWD3:ENSG00000196873:E7.1-E8.1|ENSG00000196873:E7.1-E10.1		inclusion	clu_49393	NewClu_11095	ENSG00000196873:E8.1	cassette-exon	chr9:70873485-70874263|chr9:70873485-70879384	(-)nonsense_mediated_decay, (+)truncated, (-)AA:160(ENSP00000366561)->375(ENSP00000366559)|(-)Cbl_biosynth_CobW-like_C-IPR011629, (-)CobW/HypB/UreG_dom-IPR003495, (-)DOMAIN-CobW C-terminal, (-)NP_BIND-ATP, (-)P-loop_NTPase-IPR027417	0.115015	0.0932591	0.83254	0.583307	0.579678	0.464663
STK36:ENSG00000163482:E2.4-E3.1|ENSG00000163482:E1.4-E3.1		exclusion	clu_37251	NewClu_1825	ENSG00000163482:E2.4	altPromoter	chr2:219537088-219537464|chr2:219536938-219537464	(~)AA:1315(ENSP00000295709)->1315(ENSP00000394095)	-0.0551885	0.393013	0.892394	0.583393	0.464869	0.520058
ZBTB44:ENSG00000196323:E3.1-E4.4|ENSG00000196323:E3.1-E4.1		exclusion	clu_48860	NewClu_3821	ENSG00000196323:E4.1	alt-3'	chr11:130109707-130108448|chr11:130109707-130108502	(+)alt+N+terminus, (+)alt+C+terminus, (+)AA:328(ENSP00000432558)+>595(ENSP00000436187)|(+)BTB/POZ+like+IPR000210, (+)BTB/POZ_fold+IPR011333, (+)BTB_POZ+IPR013069, (+)COMPBIAS+Poly+Ser, (+)DOMAIN+BTB, (+)MOD_RES+Phosphoserine, (+)ZN_FING+C2H2+type 3, (+)Znf_C2H2+IPR007087, (+)Znf_C2H2+like+IPR015880	0.0506979	0.190978	0.856938	0.583393	0.138177	0.0874788
FBXO31:ENSG00000103264:E9.2-E10.2|ENSG00000103264:I9.1_87392017-E10.2		exclusion	clu_11105	NewClu_13066	ENSG00000103264:E9.2		chr16:87393901-87380856|chr16:87392017-87380856		0.098432	0.0469026	0.770206	0.583393	0.693481	0.595049
DOK7:ENSG00000175920:E4.1-E6.2|ENSG00000175920:E4.2-E6.2		inclusion	clu_44242	NewClu_2178	ENSG00000175920:E4.2	alt-5'	chr4:3478258-3487266|chr4:3478269-3487266	(+)alt-C-terminus, (+)AA:255(ENSP00000423614)->504(ENSP00000344432)|(+)COMPBIAS-Ser-rich, (+)DOMAIN-IRS-type PTB, (+)Insln_rcpt_S1-IPR002404	-0.0571439	0.147488	0.846958	0.583393	0.03331	0.0904539
SHC2:ENSG00000129946:E11.1-E12.2|ENSG00000129946:I11.1-E12.1		exclusion	clu_22024	NewClu_13162	ENSG00000129946:E11.1|ENSG00000129946:E12.2	intron-retention	chr19:425097-422456|chr19:422829-422828		0.0255393	0.70108	0.948572	0.583544	0.949495	0.923956
MACF1:ENSG00000127603:I7.1_39680238-E9.1|ENSG00000127603:E7.3-E9.1		exclusion	clu_21228	NewClu_4970	ENSG00000127603:I7.1_39680238		chr1:39680238-39696854|chr1:39670803-39696854		-0.0528604	0.285994	0.873585	0.583661	0.101697	0.154558
AC024560.3:ENSG00000214135:E8.2-E9.1|ENSG00000214135:I8.1-E9.1		exclusion	clu_52713	NewClu_3895	ENSG00000214135:E8.2	intron-retention	chr3:197342435-197341493|chr3:197341494-197341493		0.025119	0.885226	0.978826	0.583661	0.546348	0.521229
OGFOD2:ENSG00000111325:I6.1-E7.1|ENSG00000111325:E6.3-E7.4		inclusion	clu_14733	NewClu_15354	ENSG00000111325:I6.1|ENSG00000111325:E7.1	intron-retention	chr12:123462871-123462872|chr12:123461517-123462989		0.21396	0.0738998	0.813023	0.583661	0.48126	0.2673
CTD-2545M3.8:ENSG00000268518:U0.1_51003533-E1.1|ENSG00000268518:U0.1_51003533-E1.1_50990727		inclusion	clu_57654	NewClu_13544	ENSG00000268518:E1.1	altPromoter	chr19:51003533-50990895|chr19:51003533-50990727		0.0511855	0.3569	0.885987	0.583661	0.187695	0.136509
PVRL2:ENSG00000130202:E5.3-E6.1|ENSG00000130202:E5.3-E7.1		inclusion	clu_22110	NewClu_4930	ENSG00000130202:E6.1	cassette-exon	chr19:45377735-45381480|chr19:45377735-45385468	(-)alt-C-terminus, (-)AA:479(ENSP00000252485)->538(ENSP00000252483)|(-)MOD_RES-Phosphoserine, (-)TOPO_DOM-Cytoplasmic, (-)TOPO_DOM-Extracellular, (-)TRANSMEM-Helical;	0.0601913	0.149347	0.847951	0.583721	0.900121	0.83993
CDC14B:ENSG00000081377:E3.2-E4.2|ENSG00000081377:E1.5-E4.2		exclusion	clu_6534	NewClu_14498	ENSG00000081377:E3.2	altPromoter	chr9:99329050-99327765|chr9:99381501-99327765	(+)alt-N-terminus, (+)AA:461(ENSP00000364390)->498(ENSP00000364389)|(+)HELIX, (+)MOTIF-Nucleolar localization signal (Probable), (+)REGION-A, (+)STRAND	-0.0463337	0.240193	0.866848	0.583773	0.0508592	0.097193
CYBRD1:ENSG00000071967:E2.4-E6.1|ENSG00000071967:E2.4-E8.1		exclusion	clu_4876	NewClu_14384	ENSG00000071967:E6.1	cassette-exon	chr2:172379248-172398095|chr2:172379248-172409856	(-)alt-C-terminus, (-)AA:157(ENSP00000364401)->286(ENSP00000319141)|(-)Cyt_b561/ferric_Rdtase_TM-IPR006593, (-)Cyt_b561_euk-IPR004877, (-)DOMAIN-Cytochrome b561, (-)METAL-Iron (heme axial ligand), (-)MOD_RES-Phosphothreonine, (-)TRANSMEM-Helical; Name=2;, (-)TRANSMEM-Helical; Name=3;, (-)TRANSMEM-Helical; Name=4;, (-)TRANSMEM-Helical; Name=5;, (-)TRANSMEM-Helical; Name=6;	-0.0870763	0.0744276	0.814424	0.583773	0.844425	0.931501
TIMM23B:ENSG00000204152:E7.1-E9.1|ENSG00000204152:E12.4-I7.1_51586275		exclusion	clu_51493	NewClu_735	ENSG00000204152:E7.1|ENSG00000204152:E9.1		chr10:51387763-51732772|chr10:51585599-51586275		0.0303562	0.69758	0.94752	0.583773	0.767358	0.737002
HOXB3:ENSG00000120093:E2.4-E7.3|ENSG00000120093:I5.1-E6.1		inclusion	clu_18715	NewClu_6718	ENSG00000120093:E2.4|ENSG00000120093:E7.3	intron-retention	chr17:46667487-46651376|chr17:46652913-46652912		-0.0830033	0.123123	0.844298	0.584233	0.00515464	0.0881579
SHARPIN:ENSG00000179526:E3.8-E4.1|ENSG00000179526:E3.5-E4.1		exclusion	clu_45287	NewClu_4984	ENSG00000179526:E3.8	alt-5'	chr8:145158456-145158128|chr8:145158928-145158128	(-)nonsense_mediated_decay, (-)alt-N-terminus, (-)alt-C-terminus, (-)AA:44(ENST00000534242-PEP)->326(ENSP00000352551)|(-)DOMAIN-Ubiquitin-like, (-)HELIX, (-)MOD_RES-Phosphoserine, (-)REGION-Self-association, (-)STRAND	-0.145774	0.130557	0.844298	0.584241	0.646402	0.792176
PICALM:ENSG00000073921:E16.1-E17.1|ENSG00000073921:E16.1-E18.1		exclusion	clu_5236	NewClu_4385	ENSG00000073921:E17.1	cassette-exon	chr11:85707869-85701442|chr11:85707869-85695016	(-)alt-N-terminus, (-)AA:551(ENSP00000434884)->652(ENSP00000377015)|(-)ANTH_dom-IPR011417, (-)DOMAIN-ENTH, (-)ENTH_VHS-IPR008942, (-)Epsin-like_N-IPR013809, (-)Epsin_dom_N-IPR001026, (-)MOD_RES-Phosphoserine	-0.0474162	0.274705	0.870321	0.584241	0.277005	0.324421
AAK1:ENSG00000115977:E3.4-E4.1|ENSG00000115977:E3.4-I3.1_69830758		exclusion	clu_17086	NewClu_6568	ENSG00000115977:E4.1		chr2:69870010-69784110|chr2:69870010-69830758		0.0237168	0.0451638	0.766193	0.584241	1	0.976283
GS1-124K5.4:ENSG00000237310:E1.3-E2.1|ENSG00000237310:E1.2-E2.1		exclusion	clu_54791	NewClu_7059	ENSG00000237310:E1.3	alt-5'	chr7:65959012-65960242|chr7:65959008-65960242		-0.132437	0.222179	0.863468	0.584241	0.213502	0.345939
CNNM2:ENSG00000148842:E1.3-E3.1|ENSG00000148842:I1.1_104680872-E2.2		exclusion	clu_31669	NewClu_4528	ENSG00000148842:E1.3|ENSG00000148842:E3.1		chr10:104679858-104809464|chr10:104680872-104687102		0.109336	0.167003	0.849844	0.584241	0.865782	0.756447
ANKRD32:ENSG00000133302:I2.1_93959037-E3.1|ENSG00000133302:E1.4-E3.1		exclusion	clu_23777	NewClu_2660	ENSG00000133302:I2.1_93959037		chr5:93959037-93964516|chr5:93954470-93964516		-0.154003	0.175203	0.851767	0.584241	0.201846	0.35585
FUBP1:ENSG00000162613:I22.1-E23.1|ENSG00000162613:E20.2-E23.2		exclusion	clu_36638	NewClu_12097	ENSG00000162613:I22.1|ENSG00000162613:E23.1	intron-retention	chr1:78413378-78413377|chr1:78414840-78413237		-0.136609	0.393681	0.892394	0.584241	0.495145	0.631754
CDK1:ENSG00000170312:E5.1-E6.2|ENSG00000170312:E5.1-E7.1		exclusion	clu_41822	NewClu_6687	ENSG00000170312:E6.2	cassette-exon	chr10:62545545-62547818|chr10:62545545-62551648	(-)alt-coding, (-)AA:240(ENSP00000325970)->297(ENSP00000378699)|(+)Kinase-like_dom-IPR011009, (+)Prot_kinase_cat_dom-IPR000719, (+)Ser/Thr_dual-sp_kinase_dom-IPR002290, (+)Tyr_kinase_cat_dom-IPR020635, (-)ACT_SITE-Proton acceptor, (-)DOMAIN-Protein kinase, (-)HELIX, (-)Kinase-like_dom-IPR011009, (-)MOD_RES-Phosphothreonine; by CAK, (-)Prot_kinase_cat_dom-IPR000719, (-)STRAND, (-)Ser-Thr/Tyr_kinase_cat_dom-IPR001245, (-)Ser/Thr_dual-sp_kinase_dom-IPR002290, (-)Tyr_kinase_cat_dom-IPR020635	-0.0316819	0.00231381	0.429968	0.584241	0.881659	0.913341
CMYA5:ENSG00000164309:E7.1-E8.1|ENSG00000164309:E7.1-I7.1		inclusion	clu_38249	NewClu_4650	ENSG00000164309:E8.1	intron-retention	chr5:79054725-79057634|chr5:79054725-79054726		-0.0170488	0.81699	0.969653	0.584241	0.902948	0.919997
IL5:ENSG00000113525:I1.1-E15.1|ENSG00000113525:I1.1_132095629-E15.2		inclusion	clu_15806	NewClu_12476	ENSG00000113525:I1.1|ENSG00000113525:E15.1	intron-retention	chr5:132094700-132094699|chr5:132095629-132094516		0.0526885	0.159161	0.84796	0.584241	0.947514	0.894826
RP11-727A23.5:ENSG00000247137:E1.6-E2.1|ENSG00000247137:E1.6-E2.2		inclusion	clu_55544	NewClu_4277	ENSG00000247137:E2.1	alt-3'	chr11:82904509-82903858|chr11:82904509-82903834	(~)AA:20(ENST00000529607-PEP)->20(ENST00000529031-PEP)	0.0444733	0.139419	0.845585	0.584241	0.984488	0.940014
ATG16L1:ENSG00000085978:E11.2-E13.2|ENSG00000085978:E11.2-E12.1		inclusion	clu_7129	NewClu_241	ENSG00000085978:E12.1	cassette-exon	chr2:234182423-234183322|chr2:234182423-234182637	(+)alt-coding, (+)AA:607(ENSP00000375872)->624(ENSP00000375873)|(-)MOD_RES+Phosphoserine	-0.0576543	0.0457852	0.766193	0.584241	0.0492983	0.106953
GGA1:ENSG00000100083:E15.1-E16.1|ENSG00000100083:E14.2-E16.1		inclusion	clu_9036	NewClu_12572	ENSG00000100083:E15.1	cassette-exon	chr22:38021956-38025469|chr22:38019640-38025469	(+)alt-coding, (+)AA:552(ENSP00000321288)->639(ENSP00000341344)|(-)GAT-IPR004152, (+)DOMAIN-GAT, (+)GAT-IPR004152, (+)HELIX, (+)MOD_RES-Phosphoserine; by CK2 (Probable), (+)MOTIF-Autoinhibitory, (+)REGION-Unstructured hinge	0.074203	0.236933	0.865933	0.584241	0.80646	0.732257
KSR1:ENSG00000141068:E29.1-E32.3|ENSG00000141068:E29.1-E32.1		inclusion	clu_28309	NewClu_1268	ENSG00000141068:E32.1	alt-C-term	chr17:25944454-25950340|chr17:25944454-25948955	(-)alt+C+terminus, (-)AA:762(ENSP00000381958)+>786(ENSP00000268763)|(-)Kinase+like_dom+IPR011009, (+)Kinase-like_dom-IPR011009	-0.139815	0.045072	0.766193	0.584241	0.458138	0.597953
CDK5RAP1:ENSG00000101391:E1.12-E2.1|ENSG00000101391:E1.12-E2.5		inclusion	clu_10259	NewClu_1332	ENSG00000101391:E2.1	alt-3'	chr20:31989234-31984890|chr20:31989234-31984658	(+)alt-N-terminus, (+)AA:497(BAF84764.1)->534(BAG58313.1)|(-)DOMAIN-TRAM, (-)Methylthiotransferase-IPR005839, (-)MiaB_methiolase-IPR006463, (-)REGION-CDK5R1-binding, (-)TRAM_dom-IPR002792	0.0744427	0.16242	0.849122	0.584241	0.715719	0.641276
OXLD1:ENSG00000204237:E1.12-I1.1|ENSG00000204237:E1.10-E3.2		inclusion	clu_51543	NewClu_12763	ENSG00000204237:E1.12|ENSG00000204237:I1.1	intron-retention	chr17:79633028-79633027|chr17:79633176-79632614		0.27716	0.0729807	0.813023	0.584241	0.314951	0.0377907
ALG13:ENSG00000101901:I25.1_110977667-E26.1|ENSG00000101901:E25.1-E26.1		inclusion	clu_10501	NewClu_8319	ENSG00000101901:I25.1_110977667		chrX:110977667-110978279|chrX:110973808-110978279		0.0636449	0.254633	0.869386	0.584241	0.193691	0.130046
TTF1:ENSG00000125482:E7.1-E8.1|ENSG00000125482:E7.2-E8.1		inclusion	clu_20418	NewClu_10075	ENSG00000125482:E7.2	alt-5'	chr9:135265991-135263615|chr9:135265984-135263615	(+)alt-C-terminus, (+)AA:742(BC143821-PEP)->905(ENSP00000333920)|(+)DOMAIN-Myb-like 2, (+)Homeodomain-like-IPR009057, (+)MOD_RES-Phosphoserine, (+)Myb-like_dom-IPR017877, (+)SANT/Myb-IPR001005	-0.0474354	0.156214	0.84796	0.584241	0.0441483	0.0915837
ZCCHC11:ENSG00000134744:E23.1-E24.1|ENSG00000134744:E23.1-E25.1		inclusion	clu_24455	NewClu_14553	ENSG00000134744:E24.1	cassette-exon	chr1:52926806-52924121|chr1:52926806-52912339	(+)alt-N-terminus, (+)alt-C-terminus, (+)AA:906(ENSP00000435256)->1203(ENSP00000433486)|(+)DOMAIN-PAP-associated 2, (+)PAP_assoc-IPR002058	0.0379584	0.0822732	0.82504	0.584241	0.971689	0.93373
DDX50:ENSG00000107625:E2.2-E3.1|ENSG00000107625:E1.3-E3.1		inclusion	clu_13100	NewClu_11111	ENSG00000107625:E2.2	cassette-exon	chr10:70666093-70666467|chr10:70661227-70666467	(-)nonsense_mediated_decay, (+)truncated, (-)AA:51(ENSP00000474314)->711(BAG62959.1)|(-)DOMAIN-Helicase C-terminal, (-)GUCT-IPR012562, (-)HELIX, (-)Helicase/UvrB_dom-IPR006935, (-)Helicase_C-IPR001650, (-)MOD_RES-Phosphoserine, (-)MOTIF-DEVD box, (-)MOTIF-Q motif, (-)NP_BIND-ATP, (-)STRAND	0.0269836	0.373964	0.890221	0.584241	0.11527	0.0882866
IFT27:ENSG00000100360:E7.2-E8.1|ENSG00000100360:I7.1-E8.1		inclusion	clu_9430	NewClu_11633	ENSG00000100360:E7.2	intron-retention	chr22:37159963-37159057|chr22:37159058-37159057	(-)retained_intron, (-)alt+C+terminus, (-)AA:154(ENST00000471809+PEP)+>185(ENSP00000343593)|(-)MIRO+like+IPR013684, (-)NP_BIND+GTP, (-)P+loop_NTPase+IPR027417, (-)Small_GTP+bd_dom+IPR005225, (-)Small_GTPase+IPR001806, (-)Small_GTPase_Rab_type+IPR003579, (-)Small_GTPase_Ras+IPR020849, (-)Small_GTPase_Rho+IPR003578	-0.000678168	0.994381	0.998551	0.584241	0.857225	0.857903
ENTPD4:ENSG00000197217:E8.2-E9.2|ENSG00000197217:E8.1-E9.2		inclusion	clu_49661	NewClu_8925	ENSG00000197217:E8.2	alt-5'	chr8:23299082-23297428|chr8:23299106-23297428	(+)alt-C-terminus, (+)AA:571(ENSP00000348536)->616(ENSP00000351520)|(-)GDA1_CD39_NTPase-IPR000407, (+)GDA1_CD39_NTPase-IPR000407, (+)TOPO_DOM-Cytoplasmic, (+)TOPO_DOM-Lumenal, (+)TRANSMEM-Helical;	0.045517	0.211348	0.86236	0.584243	0.737679	0.692162
CCDC51:ENSG00000164051:E1.6-E3.2|ENSG00000164051:E1.6-E3.1		inclusion	clu_37948	NewClu_3101	ENSG00000164051:E3.1	alt-3'	chr3:48481398-48476425|chr3:48481398-48476546	(+)alt-N-terminus, (+)AA:302(ENSP00000412300)->411(ENSP00000379047)	-0.089928	0.185522	0.85513	0.584355	0.0915501	0.181478
RPL17-C18orf32:ENSG00000215472:E8.1-E10.1|ENSG00000215472:E9.1-E10.1		exclusion	clu_52980	NewClu_15455	ENSG00000215472:E9.1	altPromoter	chr18:47013577-47010141|chr18:47013413-47010141	(~)AA:76(AK027111+PEP)+>76(BAC77365.1)	0.0462829	0.0083441	0.584435	0.584446	0.702524	0.656241
PAPD4:ENSG00000164329:E16.2-E17.2|ENSG00000164329:E15.3-E17.2		inclusion	clu_38275	NewClu_15532	ENSG00000164329:E16.2	cassette-exon	chr5:78952824-78964715|chr5:78945013-78964715		0.0506764	0.353129	0.885799	0.584446	0.87066	0.819983
TJP1:ENSG00000104067:E28.1-I28.1_30004614|ENSG00000104067:E28.1-E29.1		inclusion	clu_11407	NewClu_8458	ENSG00000104067:I28.1_30004614		chr15:30008815-30004614|chr15:30008815-30003204		0.0899801	0.219787	0.863468	0.584664	0.424697	0.334717
SLCO3A1:ENSG00000176463:E19.5-E20.2|ENSG00000176463:E19.5-E19.7_92706526		exclusion	clu_44387	NewClu_5917	ENSG00000176463:E20.2	alt-C-term	chr15:92706228-92715010|chr15:92706228-92706526		0.00119892	0.973943	0.994655	0.584807	0.887073	0.885874
TNS3:ENSG00000136205:I30.1_47367579-E31.1|ENSG00000136205:E30.1-E31.1		exclusion	clu_25515	NewClu_9331	ENSG00000136205:I30.1_47367579		chr7:47367579-47344601|chr7:47384353-47344601		-0.0731057	0.227569	0.86435	0.584807	0.649546	0.722651
PRICKLE1:ENSG00000139174:E2.3-I2.1_42960988|ENSG00000139174:E2.3-E8.1		exclusion	clu_27486	NewClu_6699	ENSG00000139174:I2.1_42960988		chr12:42983267-42960988|chr12:42983267-42866366		-0.0471269	0.168447	0.850056	0.584807	0.0920427	0.13917
TNS3:ENSG00000136205:E30.1-E31.1|ENSG00000136205:I30.1_47367579-E31.1		exclusion	clu_25515	NewClu_9331	ENSG00000136205:E30.1		chr7:47384353-47344601|chr7:47367579-47344601		0.0731057	0.227569	0.86435	0.584807	0.350454	0.277349
SMCO4:ENSG00000166002:E4.2-E5.2|ENSG00000166002:E4.2-E5.1		exclusion	clu_39358	NewClu_9153	ENSG00000166002:E5.1	alt-3'	chr11:93232442-93212435|chr11:93232442-93212450	(+)alt+C+terminus, (+)AA:52(ENSP00000432581)+>59(ENSP00000298966)	0.0409219	0.121527	0.844298	0.584807	0.920074	0.879152
LTBP1:ENSG00000049323:E28.1-E29.1|ENSG00000049323:E26.1-E29.1		exclusion	clu_2698	NewClu_3312	ENSG00000049323:E28.1	cassette-exon	chr2:33568030-33572434|chr2:33540336-33572434	(-)alt-coding, (-)AA:1353(ENSP00000393057)->1396(ENSP00000374653)|(-)DISULFID, (-)DOMAIN-EGF-like 13; calcium-binding, (-)EG-like_dom-IPR000742, (-)EGF-like_Ca-bd-IPR001881	-0.054919	0.116963	0.842552	0.584807	0.203313	0.258232
FANCI:ENSG00000140525:E1.8-E5.2|ENSG00000140525:E1.12-E5.2		exclusion	clu_28044	NewClu_1708	ENSG00000140525:E1.12	alt-5'	chr15:89787264-89790860|chr15:89787298-89790860	(-)alt-N-terminus, (-)alt-C-terminus, (-)AA:30(ENST00000568670-PEP)->157(ENSP00000455735)	0.0708092	0.236818	0.865933	0.584807	0.534385	0.463576
HOOK2:ENSG00000095066:I3.2-I3.1|ENSG00000095066:I3.1-I3.1_12907979		inclusion	clu_8494	NewClu_4316	ENSG00000095066:I3.2|ENSG00000095066:I3.1	intron-retention	chr19:12910673-12910672|chr19:12910672-12907979		0.0948991	0.273706	0.870158	0.584807	0.800319	0.70542
ZSCAN30:ENSG00000186814:E4.2-E5.1|ENSG00000186814:E1.6-E5.1		inclusion	clu_47844	NewClu_8671	ENSG00000186814:E4.2	cassette-exon	chr18:32847440-32844419|chr18:32870048-32844419	(~)AA:494(ENSP00000329738)->494(ENSP00000392371)	0.0425165	0.169332	0.850056	0.584807	0.166166	0.123649
KIAA0226:ENSG00000145016:E3.4-E5.1|ENSG00000145016:E4.1-E5.1		inclusion	clu_30223	NewClu_952	ENSG00000145016:E4.1	cassette-exon	chr3:197463526-197432046|chr3:197444848-197432046	(+)alt-N-terminus, (+)alt-C-terminus, (+)AA:46(ENST00000474214-PEP)->435(ENSP00000390962)|(+)DOMAIN-RUN, (+)MOD_RES-Phosphoserine, (+)Run-IPR004012	-0.111848	0.123755	0.844298	0.584807	0.0633562	0.175205
RRNAD1:ENSG00000143303:E5.3-E6.1|ENSG00000143303:E5.3-E7.2		inclusion	clu_29244	NewClu_8451	ENSG00000143303:E6.1	cassette-exon	chr1:156703312-156703801|chr1:156703312-156705517	(+)alt-C-terminus, (+)AA:277(ENSP00000357201)->475(ENSP00000357199)|(+)TRANSMEM-Helical;	0.100141	0.0956321	0.832684	0.584812	0.720935	0.620794
CNNM3:ENSG00000168763:E4.9-E5.2|ENSG00000168763:E4.9-E5.4		inclusion	clu_41080	NewClu_5097	ENSG00000168763:E5.2	alt-3'	chr2:97494871-97497706|chr2:97494871-97498289	(-)alt-N-terminus, (-)alt-C-terminus, (-)AA:42(ENST00000480035-PEP)->659(ENSP00000366260)|(-)DOMAIN-CBS 1, (-)DOMAIN-DUF21, (-)DUF21-IPR002550, (-)MOD_RES-Phosphoserine, (-)TRANSMEM-Helical;, (-)cNMP-bd-like-IPR018490	0.0403696	0.704772	0.949144	0.584812	0.70745	0.66708
DTNA:ENSG00000134769:E40.2-E42.8|ENSG00000134769:E40.2-E41.1		exclusion	clu_24483	NewClu_14033	ENSG00000134769:E41.1	cassette-exon	chr18:32462165-32470264|chr18:32462165-32464692	(+)alt+C+terminus, (+)AA:683(ENSP00000473078)+>724(ENSP00000470152)	0.119385	0.225279	0.863468	0.584905	0.470308	0.350923
CMYA5:ENSG00000164309:E4.1-E5.1|ENSG00000164309:E4.1-E6.1		exclusion	clu_38248	NewClu_4647	ENSG00000164309:E5.1	cassette-exon	chr5:79041278-79042914|chr5:79041278-79048499		-0.040167	0.124196	0.844298	0.584905	0.105982	0.146149
FREM1:ENSG00000164946:E25.1-E27.1_14776251|ENSG00000164946:E25.1-E27.2		exclusion	clu_38676	NewClu_2105	ENSG00000164946:E27.1.14776251	alt-3'	chr9:14784368-14776251|chr9:14784368-14776201		-0.0297217	0.281351	0.871678	0.584905	0.147851	0.177572
TMEM184B:ENSG00000198792:E3.1-E5.1|ENSG00000198792:E4.2-E5.1		exclusion	clu_50968	NewClu_224	ENSG00000198792:E4.2	cassette-exon	chr22:38643776-38642106|chr22:38642791-38642106	(+)nonsense_mediated_decay, (-)truncated, (+)AA:72(ENSP00000413085)+>407(ENSP00000354441)|(+)MOD_RES+Phosphoserine, (+)Ost+alpha+IPR005178, (+)TRANSMEM+Helical;	0.0518214	0.276497	0.870321	0.584905	0.720062	0.66824
SH3KBP1:ENSG00000147010:E23.1-E25.1|ENSG00000147010:E23.1-E24.1		exclusion	clu_31002	NewClu_11229	ENSG00000147010:E24.1	cassette-exon	chrX:19568092-19560311|chrX:19568092-19564168		0.0496907	0.131308	0.844298	0.584905	0.174824	0.125134
VCAN:ENSG00000038427:E6.2-E8.2|ENSG00000038427:E7.1-E8.2		exclusion	clu_2214	NewClu_15239	ENSG00000038427:E7.1	cassette-exon	chr5:82808215-82832826|chr5:82818128-82832826	(-)alt-coding, (-)AA:2409(ENSP00000340062)->3396(ENSP00000265077)|(+)C+type_lectin_fold+IPR016187, (-)C-type_lectin_fold-IPR016187, (-)REGION-GAG-alpha (glucosaminoglycan attachment domain)	0.0620889	0.192882	0.856938	0.584905	0.493762	0.431673
RP11-255H23.2:ENSG00000233836:E4.1-ENSG00000213096:E8.1|ENSG00000233836:E4.1-E5.1		exclusion	clu_54399	NewClu_10784	ENSG00000233836:ENSG00000213096:E8.1	trans-splicing	chr19:23991616-24290018|chr19:23991616-24014399		0.0419249	0.518352	0.914646	0.584905	0.107899	0.065974
EPN2:ENSG00000072134:E20.1-E22.2|ENSG00000072134:E20.1-E22.1		exclusion	clu_4925	NewClu_6427	ENSG00000072134:E22.1	alt-3'	chr17:19215457-19216436|chr17:19215457-19216418	(-)alt-C-terminus, (-)AA:251(ENSP00000460193)->356(ENSP00000378980)|(-)REGION-3 X 3 AA repeats of N-P-F, (-)REGION-6 X 3 AA repeats of [DE]-P-W, (-)REPEAT-2, (-)REPEAT-3	0.0672778	0.174006	0.851724	0.584905	0.309817	0.242539
PARK7:ENSG00000116288:E2.5-E4.1|ENSG00000116288:E2.3-E4.1		inclusion	clu_17260	NewClu_9164	ENSG00000116288:E2.5	alt-5'	chr1:8021853-8022823|chr1:8021795-8022823	(~)AA:189(ENSP00000418770)->189(ENSP00000340278)	0.034422	0.256258	0.869386	0.584905	0.549919	0.515497
ECHDC2:ENSG00000121310:E11.2-I11.1|ENSG00000121310:E9.1-E12.2		inclusion	clu_19103	NewClu_13481	ENSG00000121310:E11.2|ENSG00000121310:I11.1	intron-retention	chr1:53371693-53371692|chr1:53373540-53370762		0.0164019	0.904989	0.983486	0.584905	0.179294	0.162892
MAPK9:ENSG00000050748:E3.2-E5.1|ENSG00000050748:E3.2-E4.1		inclusion	clu_2775	NewClu_7125	ENSG00000050748:E4.1	cassette-exon	chr5:179707440-179696409|chr5:179707440-179707036		-0.0421018	0.184828	0.854477	0.584905	0.833083	0.875185
CEP44:ENSG00000164118:E11.1-E11.3|ENSG00000164118:E11.1-E13.1		inclusion	clu_38057	NewClu_5021	ENSG00000164118:E11.3	cassette-exon	chr4:175237441-175237681|chr4:175237441-175252633		0.25402	0.08495	0.827603	0.584905	0.833453	0.579433
NDUFAF1:ENSG00000137806:E3.2-E5.1|ENSG00000137806:E3.2-E4.1		inclusion	clu_26499	NewClu_10512	ENSG00000137806:E4.1	cassette-exon	chr15:41687057-41680720|chr15:41687057-41686556	(-)nonsense_mediated_decay, (-)alt+C+terminus, (-)AA:261(ENSP00000453027)+>327(ENSP00000260361)|(-)Galactose+bd+like+IPR008979, (-)NADH+UbQ_OxRdtase+assoc_prot30+IPR013857, (+)NADH-UbQ_OxRdtase-assoc_prot30-IPR013857	-0.0412014	0.136575	0.844414	0.584905	0.884319	0.92552
PRMT2:ENSG00000160310:E10.3-I10.1|ENSG00000160310:E10.2-E11.1		exclusion	clu_35825	NewClu_806	ENSG00000160310:E10.3|ENSG00000160310:I10.1	intron-retention	chr21:48079342-48079343|chr21:48078832-48080745		-0.0195869	0.551826	0.921096	0.585113	0.0698915	0.0894784
ATF3:ENSG00000162772:E5.1-E6.4|ENSG00000162772:E5.1-I5.1		exclusion	clu_36788	NewClu_13512	ENSG00000162772:E6.4	intron-retention	chr1:212791576-212792700|chr1:212791576-212791577		0.0316168	0.348513	0.884947	0.585113	0.928968	0.897351
FGFR2:ENSG00000066468:E4.3-E8.1|ENSG00000066468:E4.3-E6.2		exclusion	clu_3968	NewClu_1276	ENSG00000066468:E6.2	cassette-exon	chr10:123353223-123310973|chr10:123353223-123325218	(-)alt-C-terminus, (-)AA:704(ENSP00000348559)->785(ENSP00000309878)|(+)Ig+like_dom+IPR007110, (+)Kinase+like_dom+IPR011009, (+)Tyr_kinase_fibroblast_GF_rcpt+IPR016248, (-)DISULFID, (-)DOMAIN-Ig-like C2-type 1, (-)Ig-like_dom-IPR007110, (-)Ig_I-set-IPR013098, (-)Ig_sub-IPR003599, (-)Ig_sub2-IPR003598, (-)Kinase-like_dom-IPR011009, (-)STRAND, (-)TOPO_DOM-Extracellular, (-)Tyr_kinase_fibroblast_GF_rcpt-IPR016248	0.081387	0.0797623	0.820559	0.585113	0.193505	0.112118
PRDM11:ENSG00000019485:E12.1_45246394-E13.1|ENSG00000019485:E11.1-E13.1		exclusion	clu_1581	NewClu_14235	ENSG00000019485:E12.1.45246394	cassette-exon	chr11:45246394-45247546|chr11:45241308-45247546		-0.154018	0.132428	0.844298	0.585113	0.428056	0.582074
ADARB1:ENSG00000197381:E23.1_46640885-I24.2|ENSG00000197381:E23.1-I24.2		exclusion	clu_49760	NewClu_2251	ENSG00000197381:E23.1_46640885		chr21:46640885-46641933|chr21:46640929-46641933		0.0972303	0.176034	0.851767	0.585113	0.283126	0.185895
ZNF582:ENSG00000018869:E4.1-E6.1|ENSG00000018869:E4.1-E5.1		exclusion	clu_1562	NewClu_12699	ENSG00000018869:E5.1	alt-C-term	chr19:56901370-56887490|chr19:56901370-56896553	(+)truncated, (-)AA:103(ENSP00000468679)->517(ENSP00000301310)|(-)ZN_FING-C2H2-type 10, (-)ZN_FING-C2H2-type 1; degenerate, (-)ZN_FING-C2H2-type 2, (-)ZN_FING-C2H2-type 3, (-)ZN_FING-C2H2-type 4, (-)ZN_FING-C2H2-type 5, (-)ZN_FING-C2H2-type 6, (-)ZN_FING-C2H2-type 7, (-)ZN_FING-C2H2-type 8, (-)ZN_FING-C2H2-type 9, (-)Znf_C2H2-IPR007087, (-)Znf_C2H2-like-IPR015880	0.0798805	0.266499	0.869386	0.585113	0.235217	0.155337
DNMT1:ENSG00000130816:E37.2-E38.3|ENSG00000130816:E37.3-I37.1		exclusion	clu_22533	NewClu_9715	ENSG00000130816:E37.2|ENSG00000130816:E38.3	intron-retention	chr19:10252704-10251865|chr19:10252373-10252372		0.00731776	0.884245	0.978826	0.585113	0.951243	0.943925
PHF8:ENSG00000172943:E16.1-E19.2|ENSG00000172943:E18.1-E19.2		exclusion	clu_43056	NewClu_13902	ENSG00000172943:E18.1	cassette-exon	chrX:54022126-54019272|chrX:54020034-54019272	(-)alt-C-terminus, (-)AA:948(ENSP00000340051)->1024(ENSP00000338868)	0.0674001	0.127758	0.844298	0.585113	0.339057	0.271657
GDF11:ENSG00000135414:E3.1-I3.1_56146416|ENSG00000135414:E3.2-I3.1		exclusion	clu_24888	NewClu_7277	ENSG00000135414:E3.1|ENSG00000135414:I3.1_56146416	intron-retention	chr12:56143667-56146416|chr12:56146136-56146137		0.0616591	0.389515	0.891525	0.585113	0.0862745	0.0246154
RP11-532N4.2:ENSG00000235535:E4.2-U5.1_123810650|ENSG00000235535:E4.2-E5.1		exclusion	clu_54601	NewClu_7749	ENSG00000235535:U5.1_123810650	alt-3'	chr6:123790075-123810650|chr6:123790075-123790782		0.0571022	0.0429815	0.757616	0.585113	0.184957	0.127855
ARHGEF3:ENSG00000163947:E1.3-E3.1|ENSG00000163947:E1.3-E4.1		exclusion	clu_37840	NewClu_4860	ENSG00000163947:E3.1	cassette-exon	chr3:57113254-57110920|chr3:57113254-57069204	(-)nonsense_mediated_decay, (-)alt-C-terminus, (-)AA:50(ENSP00000418984)->100(ENSP00000418469)	-0.094783	0.209109	0.860531	0.585113	0.0289855	0.123768
RP11-181C3.1:ENSG00000245017:E3.1-E5.1|ENSG00000245017:E4.1-E5.1		exclusion	clu_55437	NewClu_15226	ENSG00000245017:E4.1	altPromoter	chr12:98887209-98880966|chr12:98884772-98880966		0.155971	0.049299	0.777501	0.585113	0.27998	0.12401
CLASP2:ENSG00000163539:E12.1-E13.2|ENSG00000163539:E12.1-E13.1		exclusion	clu_37364	NewClu_4581	ENSG00000163539:E13.1	alt-3'	chr3:33686249-33673863|chr3:33686249-33673866	(-)alt-coding, (-)AA:1513(ENSP00000382297)->1514(ENSP00000419974)|(+)ARM+type_fold+IPR016024, (-)ARM-type_fold-IPR016024	0.0352108	0.562282	0.922805	0.585113	0.763155	0.727944
BAI2:ENSG00000121753:E27.5-E28.1|ENSG00000121753:E27.2-E28.1		inclusion	clu_19209	NewClu_4148	ENSG00000121753:E27.5	alt-5'	chr1:32200784-32198744|chr1:32201181-32198744	(-)alt-N-terminus, (-)AA:1499(ENSP00000381555)->1500(ENSP00000381564)|(-)GPCR_2-like-IPR017981, (-)GPCR_2_secretin-like-IPR000832, (-)TOPO_DOM-Cytoplasmic, (+)GPCR_2-like-IPR017981, (+)GPCR_2_secretin-like-IPR000832, (+)TOPO_DOM-Cytoplasmic, (+)TOPO_DOM-Extracellular, (+)TRANSMEM-Helical; Name=6;	0.0762843	0.148096	0.846958	0.585113	0.257129	0.180845
MEF2D:ENSG00000116604:E14.1-I15.5|ENSG00000116604:I14.1-I15.5		inclusion	clu_17360	NewClu_1300	ENSG00000116604:E14.1	intron-retention	chr1:156437785-156437448|chr1:156437449-156437448		-0.127062	0.108892	0.842552	0.585113	0.602311	0.729373
MUTYH:ENSG00000132781:E6.3-E6.6|ENSG00000132781:E6.1-E6.6		inclusion	clu_23514	NewClu_4852	ENSG00000132781:E6.3	alt-5'	chr1:45798769-45798631|chr1:45798957-45798631		0.0386667	0.513127	0.91347	0.585113	0.925881	0.887215
BRAF:ENSG00000157764:E10.1-I10.1_140485608|ENSG00000157764:E10.1-E11.1		inclusion	clu_34855	NewClu_8819	ENSG00000157764:I10.1_140485608		chr7:140487348-140485608|chr7:140487348-140482957		0.130628	0.129543	0.844298	0.585113	0.271264	0.140635
CDADC1:ENSG00000102543:E1.8-E2.1|ENSG00000102543:E1.7-E2.1		inclusion	clu_10745	NewClu_10704	ENSG00000102543:E1.8	alt-5'	chr13:49822605-49823007|chr13:49822255-49823007	(-)alt-N-terminus, (-)alt-C-terminus, (-)AA:49(ENST00000496952-PEP)->97(ENSP00000389571)	0.0326642	0.476946	0.907147	0.585113	0.1876	0.154936
JRK:ENSG00000234616:I8.1-E9.1|ENSG00000234616:E7.8-E10.7		inclusion	clu_54488	NewClu_1935	ENSG00000234616:I8.1|ENSG00000234616:E9.1	intron-retention	chr8:143744214-143744213|chr8:143745895-143740356		0.0560701	0.280178	0.870811	0.585113	0.891483	0.835413
TCF7L2:ENSG00000148737:E19.1-E22.1|ENSG00000148737:E18.1-E22.1		inclusion	clu_31633	NewClu_12479	ENSG00000148737:E19.1	cassette-exon	chr10:114919751-114925314|chr10:114918476-114925314	(+)alt-C-terminus, (+)AA:482(ENSP00000446172)->619(ENSP00000348274)|(+)REGION-Promoter-specific activation domain	0.0448387	0.466008	0.905385	0.585113	0.605523	0.560684
USP19:ENSG00000172046:E27.2-E29.1|ENSG00000172046:E27.3-I27.1		exclusion	clu_42630	NewClu_3997	ENSG00000172046:E27.2|ENSG00000172046:E29.1	intron-retention	chr3:49147617-49145961|chr3:49147446-49147445		0.164221	0.38299	0.891525	0.585127	0.490412	0.32619
PARD3:ENSG00000148498:E20.3-E22.1|ENSG00000148498:E21.3-E22.1		exclusion	clu_31556	NewClu_6950	ENSG00000148498:E21.3	cassette-exon	chr10:34626203-34620272|chr10:34625127-34620272	(-)alt-coding, (-)AA:1244(ENSP00000363926)->1296(ENSP00000363922)|(-)COILED, (-)COMPBIAS-Lys-rich, (-)MOD_RES-Phosphoserine	0.0558921	0.394302	0.892394	0.585127	0.559396	0.503504
LGI4:ENSG00000153902:E2.6-E3.1|ENSG00000153902:I1.1_35630271-E3.1		exclusion	clu_33483	NewClu_4589	ENSG00000153902:E2.6		chr19:35625415-35625008|chr19:35630271-35625008		-0.093471	0.125826	0.844298	0.585127	0.895479	0.98895
NAAA:ENSG00000138744:E10.1-I10.1|ENSG00000138744:E9.1-E12.2		exclusion	clu_27232	NewClu_7988	ENSG00000138744:E10.1|ENSG00000138744:I10.1	intron-retention	chr4:76838620-76838619|chr4:76839914-76836138		-0.0280199	0.300818	0.874425	0.585127	0.0239883	0.0520082
SCYL2:ENSG00000136021:E1.4-E2.1|ENSG00000136021:E1.5-E2.1		exclusion	clu_25352	NewClu_8274	ENSG00000136021:E1.5	altPromoter	chr12:100661174-100676721|chr12:100661570-100676721	(-)alt-C-terminus, (-)AA:681(ENSP00000448366)->929(ENSP00000354061)|(-)COILED, (-)REGION-Necessary for interaction with AP2 complex and clathrin, interaction with clathrin is necessary for its targeting to the TGN and endosomal membranes	0.0462502	0.300491	0.874396	0.585127	0.749437	0.703187
C7orf43:ENSG00000146826:E7.3-I7.1|ENSG00000146826:E7.2-E8.3		exclusion	clu_30934	NewClu_14920	ENSG00000146826:E7.3|ENSG00000146826:I7.1	intron-retention	chr7:99753888-99753887|chr7:99754009-99753448		-0.0103794	0.912293	0.984413	0.585127	0.136701	0.147081
PRPF4B:ENSG00000112739:E21.2-I21.1|ENSG00000112739:E21.1-E22.1		exclusion	clu_15449	NewClu_1002	ENSG00000112739:E21.2|ENSG00000112739:I21.1	intron-retention	chr6:4063790-4063791|chr6:4063353-4065035		-0.10498	0.179297	0.851767	0.585127	0.205909	0.310889
ZNF197:ENSG00000186448:E4.4-E6.1|ENSG00000186448:E5.1-E6.1		exclusion	clu_47719	NewClu_12719	ENSG00000186448:E5.1	cassette-exon	chr3:44671036-44672554|chr3:44672438-44672554	(+)nonsense_mediated_decay, (-)truncated, (+)AA:173(ENSP00000334616)+>1029(ENSP00000345809)|(+)DOMAIN+KRAB, (+)Krueppel+associated_box+IPR001909, (+)Tscrpt_reg_SCAN+IPR003309, (+)ZN_FING+C2H2+type 1, (+)ZN_FING+C2H2+type 10, (+)ZN_FING+C2H2+type 11, (+)ZN_FING+C2H2+type 12, (+)ZN_FING+C2H2+type 13, (+)ZN_FING+C2H2+type 14, (+)ZN_FING+C2H2+type 15, (+)ZN_FING+C2H2+type 16, (+)ZN_FING+C2H2+type 17, (+)ZN_FING+C2H2+type 18, (+)ZN_FING+C2H2+type 19, (+)ZN_FING+C2H2+type 2, (+)ZN_FING+C2H2+type 20, (+)ZN_FING+C2H2+type 21, (+)ZN_FING+C2H2+type 22, (+)ZN_FING+C2H2+type 3, (+)ZN_FING+C2H2+type 4, (+)ZN_FING+C2H2+type 5, (+)ZN_FING+C2H2+type 6, (+)ZN_FING+C2H2+type 7, (+)ZN_FING+C2H2+type 8, (+)ZN_FING+C2H2+type 9, (+)Znf_C2H2+IPR007087, (+)Znf_C2H2+like+IPR015880, (-)Tscrpt_reg_SCAN-IPR003309	0.0543579	0.391394	0.892188	0.585127	0.884064	0.829706
PPP2R2D:ENSG00000175470:E1.2-E3.3|ENSG00000175470:E2.1-E3.3		exclusion	clu_44098	NewClu_10143	ENSG00000175470:E2.1	cassette-exon	chr10:133748059-133753535|chr10:133748510-133753535	(+)nonsense_mediated_decay, (+)alt+N+terminus, (+)alt+C+terminus, (+)AA:45(ENSP00000428418)+>422(ENSP00000399970)|(+)PP2A_PR55+IPR000009, (+)REPEAT+WD 2, (+)REPEAT+WD 3, (+)REPEAT+WD 4, (+)REPEAT+WD 5, (+)REPEAT+WD 6, (+)REPEAT+WD 7, (+)WD40_repeat+IPR001680, (+)WD40_repeat_dom+IPR017986	0.0310187	0.343986	0.884774	0.585127	0.689833	0.658814
EFNA5:ENSG00000184349:E5.1-E6.1|ENSG00000184349:E5.1-E7.1		inclusion	clu_46749	NewClu_13493	ENSG00000184349:E6.1	cassette-exon	chr5:106723407-106723016|chr5:106723407-106717077	(+)alt-coding, (+)AA:201(ENSP00000426989)->228(ENSP00000328777)|(-)Cupredoxin-IPR008972, (+)Cupredoxin-IPR008972, (+)Ephrin-IPR001799	0.0511011	0.437245	0.895878	0.585127	0.778218	0.727117
CUTA:ENSG00000112514:E1.7-E1.19|ENSG00000112514:E1.16-E1.19		inclusion	clu_15330	NewClu_9973	ENSG00000112514:E1.7	alt-5'	chr6:33385864-33385472|chr6:33385646-33385472		-0.050578	0.296309	0.874267	0.585127	0.406718	0.457296
EIF4E2:ENSG00000135930:E9.2-E13.1|ENSG00000135930:E9.2-E10.1		inclusion	clu_25260	NewClu_888	ENSG00000135930:E10.1	alt-C-term	chr2:233431924-233438973|chr2:233431924-233433655	(+)alt-C-terminus, (+)AA:236(ENSP00000387336)->245(ENSP00000258416)|(-)TIF_eIF4e+like_dom+IPR023398, (+)HELIX, (+)REGION-7-methylguanosine-containing mRNA cap binding, (+)TIF_eIF4e-like_dom-IPR023398	-0.0249279	0.553413	0.921096	0.585127	0.226755	0.251683
CAAP1:ENSG00000120159:E4.2-E5.1|ENSG00000120159:E4.2-E6.1		inclusion	clu_18734	NewClu_12754	ENSG00000120159:E5.1	cassette-exon	chr9:26884808-26869975|chr9:26884808-26861137	(-)alt-N-terminus, (-)alt-C-terminus, (-)AA:92(ENST00000517946-PEP)->361(ENSP00000369431)|(-)COILED, (-)COMPBIAS-Poly-Ala, (-)MOD_RES-Phosphoserine	0.0916292	0.0485345	0.774289	0.585154	0.242589	0.15096
RAI14:ENSG00000039560:E25.1-E26.1|ENSG00000039560:E24.1-E26.1		exclusion	clu_2272	NewClu_8709	ENSG00000039560:E25.1	cassette-exon	chr5:34813765-34814688|chr5:34812313-34814688	(-)alt-coding, (-)AA:951(ENSP00000422377)->980(ENSP00000265109)|(-)MOTIF-Nuclear localization signal (Probable)	-0.0480273	0.116692	0.842552	0.585157	0.0900081	0.138035
PARK7:ENSG00000116288:E2.3-E4.1|ENSG00000116288:E2.5-E4.1		inclusion	clu_17260	NewClu_9164	ENSG00000116288:E2.5	alt-5'	chr1:8021795-8022823|chr1:8021853-8022823	(~)AA:189(ENSP00000418770)+>189(ENSP00000340278)	-0.0340092	0.261975	0.869386	0.585278	0.447116	0.481125
ASB13:ENSG00000196372:E4.3-E5.1|ENSG00000196372:E4.3-E6.1		inclusion	clu_48911	NewClu_13038	ENSG00000196372:E5.1	cassette-exon	chr10:5690933-5684516|chr10:5690933-5683924	(-)nonsense_mediated_decay, (-)alt-C-terminus, (-)AA:173(ENSP00000433358)->278(ENSP00000350331)|(-)Ankyrin_rpt-IPR002110, (-)Ankyrin_rpt-contain_dom-IPR020683, (-)DOMAIN-SOCS box, (-)REPEAT-ANK 5, (-)REPEAT-ANK 6, (-)SOCS_C-IPR001496, (+)Ankyrin_rpt-IPR002110, (+)Ankyrin_rpt-contain_dom-IPR020683	0.135766	0.0909009	0.832105	0.585278	0.205301	0.0695351
EML4:ENSG00000143924:E7.1-E8.1|ENSG00000143924:E7.1-E9.1		inclusion	clu_29707	NewClu_1478	ENSG00000143924:E8.1	cassette-exon	chr2:42491871-42492059|chr2:42491871-42507990	(+)alt-coding, (+)AA:981(ENSP00000320663)->992(ENSP00000384939)	0.0547527	0.131673	0.844298	0.585278	0.101366	0.0466135
PHKA2:ENSG00000044446:E30.2-E31.1|ENSG00000044446:E29.1-E32.2		inclusion	clu_2414	NewClu_9083	ENSG00000044446:E30.2|E31.1	cassette-exon	chrX:18918788-18917344|chrX:18919603-18915451	(-)alt-N-terminus, (-)alt-C-terminus, (-)AA:209(ENST00000473739-PEP)->213(ENST00000469645-PEP)|(+)MOD_RES-Phosphoserine	0.0804417	0.144858	0.846849	0.585278	0.337093	0.256652
ASAP1:ENSG00000153317:E7.1-E10.2|ENSG00000153317:E3.4-E10.2		inclusion	clu_33326	NewClu_6036	ENSG00000153317:E7.1	altPromoter	chr8:131370263-131249240|chr8:131414131-131249240		0.118649	0.161104	0.849122	0.585278	0.893733	0.775084
MRPL35:ENSG00000132313:I5.1-E6.1|ENSG00000132313:E4.1-E6.1		exclusion	clu_23206	NewClu_5134	ENSG00000132313:I5.1	intron-retention	chr2:86440750-86440751|chr2:86437736-86440751		-0.0398603	0.812051	0.969363	0.585315	0.324691	0.364552
SLCO3A1:ENSG00000176463:E19.5-E19.7_92706526|ENSG00000176463:E19.5-E20.2		exclusion	clu_44387	NewClu_5917	ENSG00000176463:E19.7_92706526	cassette-exon	chr15:92706228-92706526|chr15:92706228-92715010		-0.0293211	0.128853	0.844298	0.585404	0.0461352	0.0754563
KATNAL1:ENSG00000102781:E1.1-E3.1|ENSG00000102781:E2.2-E3.1		exclusion	clu_10838	NewClu_14606	ENSG00000102781:E2.2	altPromoter	chr13:30881468-30857928|chr13:30881077-30857928	(~)AA:490(ENSP00000369989)+>490(ENSP00000369991)	0.0767076	0.298936	0.874267	0.585404	0.371636	0.294928
ZFP90:ENSG00000184939:I9.1-E10.1|ENSG00000184939:E8.3-E11.1		inclusion	clu_46977	NewClu_13898	ENSG00000184939:I9.1|ENSG00000184939:E10.1	intron-retention	chr16:68599931-68599932|chr16:68592471-68609694		0.158277	0.146326	0.846958	0.585431	0.455834	0.297556
TRIQK:ENSG00000205133:E12.2-E13.3|ENSG00000205133:E12.2-E13.2		exclusion	clu_52012	NewClu_6423	ENSG00000205133:E13.2	alt-3'	chr8:93904217-93898895|chr8:93904217-93898963	(-)alt-C-terminus, (-)AA:54(ENSP00000428757)->86(ENSP00000442030)|(-)TRANSMEM-Helical;	0.0824039	0.191841	0.856938	0.585832	0.22984	0.147436
BPHL:ENSG00000137274:E8.2-E10.1|ENSG00000137274:E8.2-E10.3		inclusion	clu_26231	NewClu_6301	ENSG00000137274:E10.1	alt-3'	chr6:3140743-3152722|chr6:3140743-3152772		0.0294082	0.408815	0.892401	0.585832	0.930468	0.90106
FBXL7:ENSG00000183580:E4.1-E5.1|ENSG00000183580:E4.1-I4.1_15934639		exclusion	clu_46435	NewClu_9693	ENSG00000183580:E5.1		chr5:15928610-15936559|chr5:15928610-15934639		0.0197723	0.179382	0.851767	0.585961	0.977534	0.957762
ATP5J2-PTCD1:ENSG00000248919:E2.1-E5.1|ENSG00000248919:E4.5-E5.1		inclusion	clu_55691	NewClu_517	ENSG00000248919:E4.5	cassette-exon	chr7:99057709-99032891|chr7:99036315-99032891		-0.0890761	0.296175	0.874267	0.586122	0.622682	0.711758
EML1:ENSG00000066629:E9.6-E11.1|ENSG00000066629:E9.6-E10.1		exclusion	clu_3987	NewClu_8549	ENSG00000066629:E10.1	cassette-exon	chr14:100331983-100344822|chr14:100331983-100341268	(+)alt+N+terminus, (+)AA:803(ENSP00000327384)+>815(ENSP00000262233)	0.0492605	0.1577	0.84796	0.586401	0.930206	0.880945
YBX3:ENSG00000060138:E10.2-E13.2|ENSG00000060138:I10.2-I13.2		inclusion	clu_3314	NewClu_552	ENSG00000060138:E10.2|ENSG00000060138:E13.2		chr12:10865810-10856747|chr12:10862507-10856747		-0.0226287	0.255283	0.869386	0.586401	0.257824	0.280452
LINC00663:ENSG00000266904:E1.7-E3.1|ENSG00000266904:E1.8-E3.1		inclusion	clu_57466	NewClu_6688	ENSG00000266904:E1.8	alt-5'	chr19:19887136-19873455|chr19:19887132-19873455		-0.0919339	0.134604	0.844354	0.586401	0.800221	0.892154
SNURF:ENSG00000214265:I16.1-E5.1|ENSG00000214265:E16.1-E17.1		exclusion	clu_52748	NewClu_14692	ENSG00000214265:I16.1|ENSG00000214265:E5.1	intron-retention	chr15:25244116-25244117|chr15:25227584-25244117		-0.0595083	0.207672	0.860228	0.586461	0.00952381	0.0690322
NR2C2:ENSG00000177463:I19.1-E20.1|ENSG00000177463:E19.1-E20.1		exclusion	clu_44697	NewClu_13159	ENSG00000177463:I19.1	intron-retention	chr3:15084340-15084341|chr3:15080734-15084341		-0.03194	0.653282	0.937992	0.586461	0.0508388	0.0827788
PXN:ENSG00000089159:E1.6-E5.1|ENSG00000089159:E1.6-E8.1		exclusion	clu_7733	NewClu_3426	ENSG00000089159:E5.1	cassette-exon	chr12:120703420-120664920|chr12:120703420-120662180	(+)alt-N-terminus, (+)alt-C-terminus, (+)AA:78(ENST00000547746-PEP)->316(BAG61448.1)|(+)DOMAIN-LIM zinc-binding 1, (+)DOMAIN-LIM zinc-binding 2, (+)DOMAIN-LIM zinc-binding 4, (+)DUF164-IPR003743, (+)HELIX, (+)MOD_RES-Phosphoserine, (+)MOTIF-LD motif 4, (+)MOTIF-LD motif 5, (+)Znf_LIM-IPR001781	-0.0958259	0.141259	0.846849	0.586461	0.1461	0.241926
USP8:ENSG00000138592:E1.8-E3.1|ENSG00000138592:E1.8-E4.1		exclusion	clu_27067	NewClu_10003	ENSG00000138592:E3.1	cassette-exon	chr15:50716711-50724535|chr15:50716711-50731206	(-)alt-C-terminus, (-)AA:84(ENST00000560954-PEP)->96(ENSP00000453206)|(-)DUF1873-IPR015063, (-)HELIX	-0.033226	0.267212	0.869386	0.586461	0.0414425	0.0746685
TMEM40:ENSG00000088726:E2.3-I2.1_12797600|ENSG00000088726:E2.3-E3.1		inclusion	clu_7584	NewClu_7190	ENSG00000088726:I2.1_12797600		chr3:12800690-12797600|chr3:12800690-12791339		0.0547333	0.19006	0.856938	0.586461	0.200644	0.145911
ASB1:ENSG00000065802:E2.5-E5.1|ENSG00000065802:E2.5-E4.1		inclusion	clu_3857	NewClu_3690	ENSG00000065802:E4.1	cassette-exon	chr2:239342336-239352983|chr2:239342336-239344352	(+)alt-coding, (+)AA:234(ENSP00000387025)->335(ENSP00000264607)|(-)Ankyrin_rpt+contain_dom+IPR020683, (+)Ankyrin_rpt-IPR002110, (+)Ankyrin_rpt-contain_dom-IPR020683, (+)REPEAT-ANK 1, (+)REPEAT-ANK 2, (+)REPEAT-ANK 3, (+)REPEAT-ANK 4	-0.0667399	0.165054	0.849122	0.586461	0.161274	0.228014
IFT80:ENSG00000068885:I4.1-E5.1|ENSG00000068885:E4.4-E6.3		inclusion	clu_4385	NewClu_2884	ENSG00000068885:I4.1|ENSG00000068885:E5.1	intron-retention	chr3:160101445-160101444|chr3:160102350-160099510		0.00592054	0.959228	0.991336	0.586461	0.192544	0.186623
TDP1:ENSG00000042088:E4.4-E6.2|ENSG00000042088:E2.6-E6.2		inclusion	clu_2351	NewClu_7889	ENSG00000042088:E4.4	cassette-exon	chr14:90423144-90429452|chr14:90422314-90429452	(~)AA:608(ENSP00000377099)->608(ENSP00000337353)	0.0739595	0.277919	0.870321	0.586461	0.450894	0.376934
DAB2:ENSG00000153071:E15.2-E16.1|ENSG00000153071:E15.2-E18.1		inclusion	clu_33184	NewClu_8538	ENSG00000153071:E16.1	cassette-exon	chr5:39388901-39388469|chr5:39388901-39383373	(+)alt-coding, (+)AA:749(ENSP00000439919)->770(ENSP00000313391)	0.0855255	0.301295	0.874563	0.586461	0.747165	0.661639
NHLRC3:ENSG00000188811:E3.1-E5.1|ENSG00000188811:E4.2-E5.1		exclusion	clu_48523	NewClu_6394	ENSG00000188811:E4.2	cassette-exon	chr13:39613848-39618227|chr13:39616442-39618227	(-)alt-coding, (-)AA:280(ENSP00000368919)->347(ENSP00000368920)|(-)REPEAT-NHL 2	0.07621	0.181987	0.853256	0.586726	0.235032	0.158822
RADIL:ENSG00000157927:E1.3-E3.1|ENSG00000157927:E2.1-E3.1		exclusion	clu_34906	NewClu_1598	ENSG00000157927:E2.1	altPromoter	chr7:4923227-4917834|chr7:4921740-4917834		0.0760742	0.292791	0.874267	0.58674	0.281196	0.205122
FAM208A:ENSG00000163946:E17.1-E18.2|ENSG00000163946:E17.1-E18.3		inclusion	clu_37834	NewClu_4864	ENSG00000163946:E18.2	alt-3'	chr3:56672734-56667994|chr3:56672734-56667871	(+)alt-N-terminus, (+)alt-C-terminus, (+)AA:1233(ENSP00000399410)->1512(ENSP00000417509)|(+)DUF3715-IPR022188, (+)MOD_RES-Phosphoserine, (+)MOD_RES-Phosphothreonine	0.0830133	0.181152	0.85308	0.58674	0.687861	0.604847
MBNL1:ENSG00000152601:E15.2-E16.2|ENSG00000152601:E15.2-E17.1		inclusion	clu_33021	NewClu_7311	ENSG00000152601:E16.2	cassette-exon	chr3:152165562-152173331|chr3:152165562-152174056	(+)alt-coding, (+)AA:302(ENSP00000282488)->314(ENSP00000437491)	0.0856484	0.110118	0.842552	0.58674	0.275338	0.18969
ADK:ENSG00000156110:E8.1-E9.1|ENSG00000156110:E8.1-E11.1		inclusion	clu_34247	NewClu_10709	ENSG00000156110:E9.1	cassette-exon	chr10:76158337-76285014|chr10:76158337-76349040	(+)alt-coding, (+)AA:305(ENSP00000443965)->362(ENSP00000286621)|(-)Adenokinase-IPR001805, (-)PfkB_dom-IPR011611, (+)Adenokinase-IPR001805, (+)HELIX, (+)PfkB_dom-IPR011611, (+)STRAND	0.0319611	0.235095	0.865933	0.58674	0.951106	0.919145
B9D2:ENSG00000123810:E2.1-E5.1|ENSG00000123810:E2.1-E4.1		exclusion	clu_19822	NewClu_4222	ENSG00000123810:E4.1	alt-C-term	chr19:41869337-41863927|chr19:41869337-41867108	(+)alt+N+terminus, (+)alt+C+terminus, (+)AA:38(ENST00000601597+PEP)+>175(ENSP00000243578)|(+)B9_dom+IPR010796, (+)DOMAIN+B9	0.105782	0.196209	0.857231	0.58687	0.914381	0.808598
CRABP2:ENSG00000143320:U0.1_156675724-E2.2|ENSG00000143320:E1.2-E2.2		exclusion	clu_29255	NewClu_9035	ENSG00000143320:U0.1_156675724	altPromoter	chr1:156675724-156675338|chr1:156675501-156675338		0.101681	0.300284	0.874267	0.58687	0.206882	0.105202
PRPF4B:ENSG00000112739:E21.1-E22.1|ENSG00000112739:E21.2-I21.1		exclusion	clu_15449	NewClu_1002	ENSG00000112739:E21.1|ENSG00000112739:E22.1	intron-retention	chr6:4063353-4065035|chr6:4063790-4063791		0.135032	0.144159	0.846849	0.58687	0.733371	0.598339
PLCB4:ENSG00000101333:E41.1-E42.1|ENSG00000101333:E41.1-E43.2		inclusion	clu_10193	NewClu_2998	ENSG00000101333:E42.1	cassette-exon	chr20:9454012-9457364|chr20:9454012-9459568	(+)alt-C-terminus, (+)AA:1175(ENSP00000367754)->1194(ENSP00000367762)|(-)PLC-beta-IPR016280, (+)PLC-beta-IPR016280	0.00977062	0.652565	0.937765	0.58687	0.965696	0.955925
MRPS12:ENSG00000128626:E1.5-E1.7|ENSG00000128626:E1.3-E1.7		exclusion	clu_21517	NewClu_8608	ENSG00000128626:E1.5	altPromoter	chr19:39421811-39421916|chr19:39421638-39421916		-0.0875294	0.152111	0.84796	0.5869	0.30397	0.3915
DMPK:ENSG00000104936:E4.1-E3.7|ENSG00000104936:E3.6-E3.8		inclusion	clu_11823	NewClu_13379	ENSG00000104936:E4.1|ENSG00000104936:E3.7	intron-retention	chr19:46283472-46283471|chr19:46283581-46283127		0.201419	0.0508458	0.782963	0.5869	0.66493	0.463511
GPR108:ENSG00000125734:E1.6-E3.2|ENSG00000125734:E2.4-E3.2		inclusion	clu_20535	NewClu_10112	ENSG00000125734:E2.4	cassette-exon	chr19:6737468-6736722|chr19:6737001-6736722	(-)alt+N+terminus, (-)AA:301(ENSP00000401284)+>543(ENSP00000264080)|(-)SIGNAL, (-)TM_rcpt_euk+IPR009637	-0.110698	0.0469569	0.770206	0.5869	0.182035	0.292733
PCGF5:ENSG00000180628:E1.2-E4.1|ENSG00000180628:E3.3-E4.1		exclusion	clu_45520	NewClu_1735	ENSG00000180628:E3.3	cassette-exon	chr10:92922838-92982446|chr10:92980593-92982446		0.110763	0.0754119	0.817004	0.586928	0.321352	0.210589
RIF1:ENSG00000080345:E31.1-E33.1|ENSG00000080345:E32.1-E33.1		exclusion	clu_6367	NewClu_7393	ENSG00000080345:E32.1	cassette-exon	chr2:152324660-152325155|chr2:152325065-152325155	(-)alt-coding, (-)AA:2446(ENSP00000415691)->2472(ENSP00000390181)|(-)MOD_RES-Phosphoserine, (-)REGION-Interaction with condensed chromosomes in telophase	0.0276949	0.589391	0.926268	0.586928	0.124065	0.0963698
DBF4B:ENSG00000161692:E1.6-E3.1|ENSG00000161692:E2.3-E3.1		exclusion	clu_36264	NewClu_7803	ENSG00000161692:E2.3	altPromoter	chr17:42786207-42786672|chr17:42786306-42786672	(+)retained_intron, (+)retained_intron, (+)alt+N+terminus, (+)AA:154(ENST00000525140+PEP)+>170(ENST00000528353+PEP)	0.113181	0.171521	0.850566	0.586928	0.584031	0.47085
EPB41L3:ENSG00000082397:I33.1_5407436-E34.2|ENSG00000082397:E32.1-E34.2		inclusion	clu_6631	NewClu_12266	ENSG00000082397:I33.1_5407436		chr18:5407436-5406967|chr18:5410565-5406967		0.0662793	0.419499	0.892848	0.586928	0.450727	0.384448
VWA5A:ENSG00000110002:E1.2-E2.1|ENSG00000110002:E1.2-E3.3		inclusion	clu_14251	NewClu_5620	ENSG00000110002:E2.1	cassette-exon	chr11:123986189-123987273|chr11:123986189-123988204	(~)AA:415(ENSP00000355070)->415(ENSP00000404683)	0.0822627	0.134956	0.844354	0.586928	0.781116	0.698853
SETD4:ENSG00000185917:E2.8-E4.2|ENSG00000185917:E2.5-E4.2		inclusion	clu_47517	NewClu_10982	ENSG00000185917:E2.8	alt-5'	chr21:37432580-37431222|chr21:37432645-37431222	(+)alt-N-terminus, (+)alt-C-terminus, (+)AA:124(ENSP00000413318)->225(ENSP00000396837)	0.0589311	0.0869774	0.829141	0.586928	0.213285	0.154354
SUN1:ENSG00000164828:E18.3-E19.2|ENSG00000164828:E17.2-E19.2		inclusion	clu_38560	NewClu_14424	ENSG00000164828:E18.3	cassette-exon	chr7:891119-891587|chr7:889240-891587		0.0466931	0.170074	0.850056	0.586928	0.874147	0.827454
SEC16A:ENSG00000148396:E2.3-I4.4|ENSG00000148396:E1.1_139378151-I4.4		inclusion	clu_31503	NewClu_9661	ENSG00000148396:E2.3	altPromoter	chr9:139377390-139372136|chr9:139378151-139372136		0.0761073	0.232817	0.865933	0.587042	0.780209	0.704102
SCAPER:ENSG00000140386:E5.1-E7.1|ENSG00000140386:E4.1-E7.1		inclusion	clu_27936	NewClu_10571	ENSG00000140386:E5.1	cassette-exon	chr15:77154757-77150220|chr15:77176153-77150220	(+)alt-N-terminus, (+)alt-C-terminus, (+)AA:61(ENSP00000457382)->154(ENSP00000455751)	0.0630787	0.346358	0.884774	0.587104	0.941918	0.87884
TMEM56:ENSG00000271092:E12.1-I12.1|ENSG00000271092:E1.7-U13.1_95718042		exclusion	clu_57799	NewClu_4376	ENSG00000271092:E12.1|ENSG00000271092:I12.1	intron-retention	chr1:95710511-95710512|chr1:95699871-95718042		-0.0169369	0.818989	0.970205	0.587189	0.100452	0.117389
BMP2K:ENSG00000138756:E15.1-E16.1|ENSG00000138756:E15.1-E17.2		exclusion	clu_27240	NewClu_449	ENSG00000138756:E16.1	cassette-exon	chr4:79800045-79808328|chr4:79800045-79831764		-0.0945689	0.290931	0.874267	0.587189	0.831773	0.926341
ARHGAP17:ENSG00000140750:E3.1-E4.1|ENSG00000140750:E2.6-E4.1		exclusion	clu_28148	NewClu_11386	ENSG00000140750:E3.1	cassette-exon	chr16:25025184-24990326|chr16:25026530-24990326	(+)alt-N-terminus, (+)alt-C-terminus, (+)AA:211(ENSP00000406701)->219(ENST00000575975-PEP)|(+)BAR_dom-IPR004148, (-)BAR_dom-IPR004148	-0.0556487	0.229455	0.864826	0.587189	0.026455	0.0821037
ZNF337:ENSG00000130684:E2.3-E3.2|ENSG00000130684:E1.2-E5.1		exclusion	clu_22365	NewClu_12757	ENSG00000130684:E2.3|E3.2	cassette-exon	chr20:25667027-25666758|chr20:25677395-25657673		-0.0660847	0.41163	0.892401	0.587189	0.891732	0.957816
SIKE1:ENSG00000052723:E1.10-E1.12|ENSG00000052723:E1.8-E1.12		exclusion	clu_2839	NewClu_7619	ENSG00000052723:E1.10	alt-5'	chr1:115323008-115322836|chr1:115323070-115322836		-0.0225858	0.104779	0.838274	0.587189	0.0533838	0.0759697
FREM1:ENSG00000164946:E24.2-I24.1_14788175|ENSG00000164946:E24.2-E25.1		exclusion	clu_38676	NewClu_2109	ENSG00000164946:I24.1_14788175		chr9:14788917-14788175|chr9:14788917-14784632		-0.0304578	0.351452	0.88572	0.587189	0.0882827	0.11874
SNHG14:ENSG00000224078:E15.2-E17.1|ENSG00000224078:E16.1-E17.1		exclusion	clu_53282	NewClu_8975	ENSG00000224078:E16.1	cassette-exon	chr15:25299114-25301630|chr15:25300377-25301630		0.105165	0.127177	0.844298	0.587189	0.761381	0.656216
CCDC84:ENSG00000186166:E6.1-E6.3|ENSG00000186166:E6.1-E6.2_118882825		exclusion	clu_47616	NewClu_3525	ENSG00000186166:E6.3	alt-3'	chr11:118882713-118882859|chr11:118882713-118882825		0.0448538	0.280149	0.870791	0.587189	0.960198	0.915344
RP11-304M2.2:ENSG00000230724:U0.1_159455-E2.1|ENSG00000230724:E1.2-E2.1		exclusion	clu_54044	NewClu_9531	ENSG00000230724:U0.1_159455	altPromoter	chr11:159455-138111|chr11:138956-138111		0.182351	0.186239	0.85513	0.587189	0.385805	0.203454
TACC2:ENSG00000138162:I5.1_123804187-E6.1|ENSG00000138162:E4.4-E6.1		exclusion	clu_26853	NewClu_11300	ENSG00000138162:I5.1_123804187		chr10:123804187-123809953|chr10:123781529-123809953		-0.213276	0.164002	0.849122	0.587189	0.382622	0.595898
ASXL1:ENSG00000171456:E3.2-I3.1|ENSG00000171456:E1.6-E6.1		exclusion	clu_42318	NewClu_1531	ENSG00000171456:E3.2|ENSG00000171456:I3.1	intron-retention	chr20:30947594-30947595|chr20:30946635-30954187		-0.0522887	0.392879	0.892394	0.587189	0.0241438	0.0764325
PEAK1:ENSG00000173517:E4.1-E5.2|ENSG00000173517:E4.1-E8.2		exclusion	clu_43321	NewClu_9124	ENSG00000173517:E5.2	cassette-exon	chr15:77578765-77577420|chr15:77578765-77544868	(+)alt-N-terminus, (+)alt-C-terminus, (+)AA:20(ENST00000567808-PEP)->1049(ENSP00000453924)|(+)COMPBIAS-Poly-Asn, (+)COMPBIAS-Poly-Pro, (+)COMPBIAS-Poly-Ser, (+)COMPBIAS-Pro-rich, (+)COMPBIAS-Ser-rich, (+)MOD_RES-Phosphoserine, (+)MOD_RES-Phosphotyrosine	-0.133304	0.207162	0.860048	0.587189	0.636856	0.77016
SNX13:ENSG00000071189:E32.1-E33.1|ENSG00000071189:E32.1-I32.1		exclusion	clu_4779	NewClu_12645	ENSG00000071189:E33.1	intron-retention	chr7:17836450-17833916|chr7:17836450-17836449	(+)alt+C+terminus, (+)AA:888(ENSP00000386705)+>957(ENSP00000398789)|(+)Phox+IPR001683, (+)Sorting_nexin_C+IPR013937, (-)DOMAIN-PX, (-)Phox-IPR001683	0.0182609	0.31121	0.878813	0.587189	0.994589	0.976328
FAM13C:ENSG00000148541:E2.13-E4.1|ENSG00000148541:E2.13-E3.1		exclusion	clu_31561	NewClu_13855	ENSG00000148541:E3.1	cassette-exon	chr10:61122159-61115703|chr10:61122159-61120870	(+)nonsense_mediated_decay, (-)truncated, (+)AA:50(ENSP00000424249)+>605(ENSP00000277705)|(+)MOD_RES+Phosphoserine	0.0433815	0.235727	0.865933	0.587189	0.912822	0.86944
SEMA4D:ENSG00000187764:E4.1-E6.2|ENSG00000187764:E4.1-E9.1		exclusion	clu_48180	NewClu_4001	ENSG00000187764:E6.2	cassette-exon	chr9:92070803-92033352|chr9:92070803-92020614	(~)AA:862(ENSP00000388768)->862(ENSP00000348822)	-0.0564049	0.120943	0.844298	0.587189	0.0601401	0.116545
DLGAP5:ENSG00000126787:E19.1-E21.1|ENSG00000126787:E20.1-E21.1		exclusion	clu_20950	NewClu_7971	ENSG00000126787:E20.1	cassette-exon	chr14:55617517-55615191|chr14:55615312-55615191	(+)alt+C+terminus, (+)AA:842(ENSP00000378815)+>846(ENSP00000247191)|(+)MOD_RES+Phosphoserine, (+)MOD_RES+Phosphoserine; by AURKA, (+)MOD_RES+Phosphoserine; by CDK1	0.059563	0.276728	0.870321	0.587189	0.735796	0.676233
MCF2L2:ENSG00000053524:E6.1-E7.1|ENSG00000053524:E5.1-E8.1		exclusion	clu_2885	NewClu_10343	ENSG00000053524:E6.1|E7.1	cassette-exon	chr3:183059328-183056707|chr3:183097085-183041139		-0.0763889	0.403155	0.892401	0.587189	0.904762	0.981151
LRRC28:ENSG00000168904:E15.2-E19.2|ENSG00000168904:E15.2-E17.1		exclusion	clu_41155	NewClu_10306	ENSG00000168904:E17.1	altPromoter	chr15:99892676-99901541|chr15:99892676-99895611	(-)nonsense_mediated_decay, (-)alt-N-terminus, (-)alt-C-terminus, (-)AA:60(ENSP00000452927)->93(ENST00000559774-PEP)|(+)REPEAT+LRR 1, (-)Leu-rich_rpt_typical-subtyp-IPR003591, (-)REPEAT-LRR 7, (-)REPEAT-LRR 8, (-)REPEAT-LRR 9	0.0178088	0.538637	0.919331	0.587189	0.93293	0.915121
WASH7P:ENSG00000227232:I5.1-E6.1|ENSG00000227232:E3.2-E6.3		exclusion	clu_53642	NewClu_1233	ENSG00000227232:I5.1|ENSG00000227232:E6.1	intron-retention	chr1:18380-18379|chr1:24738-18366		-0.064196	0.341725	0.884774	0.587189	0.122744	0.18694
QTRTD1:ENSG00000151576:E5.2-E6.1|ENSG00000151576:E2.7-E7.1		exclusion	clu_32601	NewClu_5045	ENSG00000151576:E5.2|E6.1	cassette-exon	chr3:113785130-113786834|chr3:113775711-113789473	(-)alt-coding, (-)AA:309(ENSP00000419169)->427(ENSP00000420682)|(-)tRNA_ribo_trans-like-IPR002616	-0.0966124	0.25476	0.869386	0.587189	0.804359	0.900972
RBM41:ENSG00000089682:E3.1-E4.1|ENSG00000089682:E2.2-E4.1		inclusion	clu_7815	NewClu_6410	ENSG00000089682:E3.1	cassette-exon	chrX:106359381-106359284|chrX:106359880-106359284	(+)alt-N-terminus, (+)alt-C-terminus, (+)AA:203(ENSP00000405522)->236(ENST00000485676-PEP)|(+)MOD_RES-Phosphoserine	0.129845	0.143073	0.846849	0.587189	0.197949	0.0681031
RBMS3:ENSG00000144642:E12.1-E15.1|ENSG00000144642:E11.1-E15.1		inclusion	clu_30041	NewClu_13655	ENSG00000144642:E12.1	cassette-exon	chr3:29941246-29977577|chr3:29938966-29977577	(+)alt-coding, (+)AA:419(ENSP00000373276)->436(ENSP00000395592)	0.0944819	0.268114	0.869386	0.587189	0.871884	0.777402
CD47:ENSG00000196776:E7.1-E9.2|ENSG00000196776:E7.1-E12.2		inclusion	clu_49337	NewClu_9900	ENSG00000196776:E9.2	cassette-exon	chr3:107776324-107770817|chr3:107776324-107766139		0.00182896	0.967463	0.993021	0.587189	0.901915	0.900086
USP25:ENSG00000155313:E5.1-E6.1|ENSG00000155313:E3.1-E6.1		inclusion	clu_33948	NewClu_1418	ENSG00000155313:E5.1	cassette-exon	chr21:17150346-17163821|chr21:17138460-17163821		0.0525089	0.0856075	0.82824	0.587189	0.929382	0.876873
MLLT10:ENSG00000078403:E30.1-I30.1|ENSG00000078403:E29.1-E31.1		inclusion	clu_6059	NewClu_14078	ENSG00000078403:E30.1|ENSG00000078403:I30.1	intron-retention	chr10:22027489-22027490|chr10:22024164-22028959		0.0289613	0.704832	0.949144	0.587189	0.115633	0.0866714
B4GALT4:ENSG00000121578:E13.1-E14.3|ENSG00000121578:I13.1-E14.1		inclusion	clu_19140	NewClu_13030	ENSG00000121578:E13.1|ENSG00000121578:E14.3	intron-retention	chr3:118935087-118931528|chr3:118934931-118934930		-0.0189837	0.711523	0.950628	0.587189	0.931763	0.950747
DENND1B:ENSG00000213047:E8.2-E9.1|ENSG00000213047:E7.1-E9.1		inclusion	clu_52425	NewClu_4674	ENSG00000213047:E8.2	cassette-exon	chr1:197627430-197621445|chr1:197641167-197621445		0.0729704	0.334149	0.882705	0.587189	0.834959	0.761988
COA1:ENSG00000106603:E1.13-E3.1|ENSG00000106603:E1.13-E8.3		inclusion	clu_12743	NewClu_8990	ENSG00000106603:E3.1	cassette-exon	chr7:43769028-43705321|chr7:43769028-43688251	(~)nonsense_mediated_decay, (~)nonsense_mediated_decay, (~)AA:146(ENSP00000400759)->146(ENSP00000395586)	0.0463927	0.209522	0.860741	0.587189	0.186863	0.14047
BCO2:ENSG00000197580:E4.3-E4.6|ENSG00000197580:E4.3-E6.1		inclusion	clu_49928	NewClu_15011	ENSG00000197580:E4.6	cassette-exon	chr11:112064420-112064602|chr11:112064420-112070422		0.0654237	0.287664	0.873773	0.587189	0.821744	0.756321
AC017116.8:ENSG00000235314:U0.1_44078748-I3.2|ENSG00000235314:E1.1-E3.1		inclusion	clu_54574	NewClu_11118	ENSG00000235314:U0.1_44078748|ENSG00000235314:I3.2	altPromoter	chr7:44078748-44079493|chr7:44078882-44079493		-0.0980472	0.24765	0.869386	0.587189	0.0466667	0.144714
DGKA:ENSG00000065357:E6.9-E11.2|ENSG00000065357:E4.9-E11.2		inclusion	clu_3771	NewClu_5326	ENSG00000065357:E6.9	altPromoter	chr12:56325907-56330207|chr12:56325128-56330207	(~)retained_intron, (~)retained_intron, (~)AA:121(ENST00000547324-PEP)->121(ENST00000551615-PEP)	0.105924	0.0495332	0.778718	0.587189	0.58832	0.482396
PXN:ENSG00000089159:E15.2-I15.1|ENSG00000089159:E12.2-E17.2		inclusion	clu_7731	NewClu_3425	ENSG00000089159:E15.2|ENSG00000089159:I15.1	intron-retention	chr12:120653733-120653732|chr12:120659426-120653076		0.00963526	0.949851	0.99009	0.587189	0.230635	0.221
PTP4A3:ENSG00000184489:I2.1-E3.1|ENSG00000184489:E2.1-E3.3		exclusion	clu_46810	NewClu_5975	ENSG00000184489:I2.1|ENSG00000184489:E3.1	intron-retention	chr8:142432006-142432007|chr8:142431710-142432281		-0.0322103	0.244341	0.869386	0.587269	0.939812	0.972022
TNPO2:ENSG00000105576:E4.2-E5.2|ENSG00000105576:E2.3-E5.2		inclusion	clu_12208	NewClu_5987	ENSG00000105576:E4.2	altPromoter	chr19:12832948-12831804|chr19:12834063-12831804	(~)AA:887(ENSP00000389648)->887(ENSP00000349321)	0.0420553	0.126641	0.844298	0.587567	0.18276	0.140705
ZNF718:ENSG00000250312:E5.3-E6.1|ENSG00000250312:E5.4-E6.1		inclusion	clu_55855	NewClu_6944	ENSG00000250312:E5.4	alt-5'	chr4:124555-126732|chr4:125178-126732		-0.214242	0.176169	0.851767	0.587567	0.140484	0.354725
CD47:ENSG00000196776:E9.2-E10.1|ENSG00000196776:E9.2-E12.2		exclusion	clu_49337	NewClu_9900	ENSG00000196776:E10.1	cassette-exon	chr3:107770786-107769449|chr3:107770786-107766139	(-)alt-C-terminus, (-)AA:305(ENSP00000347512)->323(ENSP00000355361)|(-)TOPO_DOM-Cytoplasmic	-0.0941224	0.142893	0.846849	0.587606	0.165365	0.259487
AC009948.5:ENSG00000223960:E4.1-E5.3|ENSG00000223960:E1.7-E5.3		exclusion	clu_53259	NewClu_15513	ENSG00000223960:E4.1	cassette-exon	chr2:179291232-179295422|chr2:179278840-179295422		-0.0794882	0.317432	0.880501	0.587606	0.0909347	0.170423
TARBP1:ENSG00000059588:E12.1-E13.1|ENSG00000059588:E10.1-E13.1		inclusion	clu_3291	NewClu_8725	ENSG00000059588:E12.1	cassette-exon	chr1:234582549-234573118|chr1:234586174-234573118		0.0235308	0.457381	0.902833	0.587606	0.970801	0.94727
AC005329.7:ENSG00000248015:E2.1-I2.1|ENSG00000248015:E2.1-E3.1		inclusion	clu_55580	NewClu_7337	ENSG00000248015:I2.1	intron-retention	chr19:1393887-1393886|chr19:1393887-1393605		0.144723	0.147423	0.846958	0.587606	0.79042	0.645697
HSF2:ENSG00000025156:E10.1-E11.1|ENSG00000025156:E10.1-E12.2		exclusion	clu_1768	NewClu_10787	ENSG00000025156:E11.1	cassette-exon	chr6:122744831-122749048|chr6:122744831-122752575	(-)alt-coding, (-)AA:518(ENSP00000400380)->536(ENSP00000357440)|(+)Vert_HS_TF-IPR010542, (-)Vert_HS_TF-IPR010542	-0.0478443	0.250042	0.869386	0.587843	0.237268	0.285112
TTPAL:ENSG00000124120:E2.1-E3.2|ENSG00000124120:E1.4-E3.2		exclusion	clu_19889	NewClu_12520	ENSG00000124120:E2.1	cassette-exon	chr20:43107287-43108625|chr20:43104631-43108625	(~)AA:342(ENSP00000262605)->342(ENSP00000361995)	-0.130863	0.380391	0.891525	0.587843	0.226304	0.357167
ACSL4:ENSG00000068366:E2.1-I3.1_108934360|ENSG00000068366:E2.1-E5.4		exclusion	clu_4271	NewClu_286	ENSG00000068366:I3.1_108934360		chrX:108939373-108934360|chrX:108939373-108926601		-0.0225823	0.669609	0.941053	0.587843	0.0561	0.0786823
SGMS1:ENSG00000198964:E10.1-E11.1|ENSG00000198964:E9.1-E11.1		exclusion	clu_51323	NewClu_5611	ENSG00000198964:E10.1	cassette-exon	chr10:52177824-52104105|chr10:52193236-52104105		-0.0425982	0.135999	0.844354	0.587843	0.0319126	0.0745108
SPEG:ENSG00000072195:E13.1-E16.1|ENSG00000072195:E12.3-E16.1		inclusion	clu_4936	NewClu_4685	ENSG00000072195:E13.1	altPromoter	chr2:220325718-220326604|chr2:220316529-220326604	(-)alt-N-terminus, (-)alt-C-terminus, (-)AA:113(ENSP00000379919)->175(ENST00000463218-PEP)	0.0261225	0.467625	0.905726	0.587843	0.570724	0.544602
MATR3:ENSG00000015479:E7.1-E8.1|ENSG00000015479:E6.1-E14.1		inclusion	clu_1474	NewClu_14633	ENSG00000015479:E7.1|E8.1	cassette-exon	chr5:138615747-138618428|chr5:138614818-138642928	(-)alt-N-terminus, (-)alt-C-terminus, (-)AA:50(ENST00000506188-PEP)->847(ENSP00000354346)|(-)DOMAIN-RRM 1, (-)DOMAIN-RRM 2, (-)MOD_RES-N6-acetyllysine, (-)MOD_RES-Phosphoserine, (-)MOD_RES-Phosphothreonine, (-)MOD_RES-Phosphotyrosine, (-)MOTIF-Nuclear localization signal, (-)RRM_dom-IPR000504, (-)ZN_FING-Matrin-type, (-)Znf_C2H2_matrin-IPR000690, (-)Znf_U1-IPR003604	0.0433754	0.648562	0.937446	0.587895	0.284435	0.24106
SBF2-AS1:ENSG00000246273:E3.2-E5.1|ENSG00000246273:E3.2-E9.1		inclusion	clu_55503	NewClu_8386	ENSG00000246273:E5.1	cassette-exon	chr11:9797312-9801923|chr11:9797312-9829395		0.069771	0.109972	0.842552	0.587895	0.10301	0.0332386
TXLNG2P:ENSG00000131002:E1.4-E4.1|ENSG00000131002:E1.5-E4.1		inclusion	clu_22653	NewClu_638	ENSG00000131002:E1.5	altPromoter	chrY:21729368-21749096|chrY:21729456-21749096		-0.0863435	0.274138	0.870321	0.587895	0.473259	0.559602
PRICKLE4:ENSG00000124593:E1.3-E2.3_41749222|ENSG00000124593:E1.3-E2.3		exclusion	clu_20138	NewClu_8393	ENSG00000124593:E2.3	alt-3'	chr6:41748564-41749222|chr6:41748564-41749088		0.15688	0.285906	0.873585	0.587963	0.678324	0.521443
TOM1L1:ENSG00000141198:E13.1-E14.3|ENSG00000141198:E13.5-I13.1		exclusion	clu_28361	NewClu_7454	ENSG00000141198:E13.1|ENSG00000141198:E14.3	intron-retention	chr17:53014587-53016285|chr17:53015394-53015395		0.0312366	0.508182	0.912101	0.587963	0.956004	0.924767
RP11-705C15.2:ENSG00000256594:E7.1-E9.1|ENSG00000256594:E7.1-E8.1		exclusion	clu_56486	NewClu_562	ENSG00000256594:E8.1	cassette-exon	chr12:9808575-9809517|chr12:9808575-9809164		0.0817151	0.141093	0.846849	0.587963	0.933108	0.851393
AGL:ENSG00000162688:E2.2-E3.1|ENSG00000162688:E2.1-E3.1		exclusion	clu_36728	NewClu_1799	ENSG00000162688:E2.2	altPromoter	chr1:100316454-100316531|chr1:100316174-100316531	(~)AA:1532(ENSP00000359182)->1532(ENSP00000294724)	-0.0521657	0.261895	0.869386	0.587963	0.358982	0.411147
MCUR1:ENSG00000050393:E1.2-E2.1|ENSG00000050393:I1.1_13810731-E2.1		exclusion	clu_2752	NewClu_3587	ENSG00000050393:E1.2		chr6:13814247-13807276|chr6:13810731-13807276		0.0360592	0.301661	0.874878	0.587963	0.939576	0.903517
ERMP1:ENSG00000099219:E1.7-E2.1|ENSG00000099219:E1.6-E2.1		exclusion	clu_8714	NewClu_11487	ENSG00000099219:E1.7	alt-5'	chr9:5832454-5831028|chr9:5832690-5831028	(+)nonsense_mediated_decay, (+)alt-N-terminus, (+)alt-C-terminus, (+)AA:351(ENSP00000432986)->904(ENSP00000340427)|(+)ACT_SITE, (+)DISULFID, (+)METAL-Zinc 1, (+)METAL-Zinc 2, (+)Peptidase_M20-IPR002933, (+)Peptidase_M28-IPR007484, (+)TOPO_DOM-Cytoplasmic, (+)TOPO_DOM-Extracellular, (+)TRANSMEM-Helical;	-0.0471967	0.384456	0.891525	0.587963	0.0480063	0.095203
HELQ:ENSG00000163312:E1.5-E2.1|ENSG00000163312:E1.6-E2.1		inclusion	clu_37082	NewClu_1196	ENSG00000163312:E1.6	alt-5'	chr4:84376550-84375098|chr4:84376422-84375098		-0.0996205	0.13925	0.845585	0.587963	0.545623	0.645243
GATA4:ENSG00000136574:E6.9-E7.2|ENSG00000136574:E3.2-E7.2		inclusion	clu_25681	NewClu_4911	ENSG00000136574:E6.9	cassette-exon	chr8:11566437-11606428|chr8:11558287-11606428		0.0678972	0.155152	0.84796	0.587963	0.754712	0.686815
RP5-1103G7.4:ENSG00000225377:E3.1-E4.1|ENSG00000225377:E3.1-E4.1_301428		inclusion	clu_53416	NewClu_14390	ENSG00000225377:E4.1	alt-3'	chr20:303022-301425|chr20:303022-301428		-0.0862431	0.267729	0.869386	0.587963	0.829201	0.915444
TPP2:ENSG00000134900:E30.1-E32.1|ENSG00000134900:E30.2-E32.1		exclusion	clu_24566	NewClu_2857	ENSG00000134900:E30.2	alt-5'	chr13:103317275-103326633|chr13:103317286-103326633		0.0145847	0.699302	0.947833	0.588003	0.875689	0.861105
IRAK1BP1:ENSG00000146243:E4.1-E5.1|ENSG00000146243:E4.1-E6.1		inclusion	clu_30744	NewClu_1815	ENSG00000146243:E5.1	cassette-exon	chr6:79607676-79607781|chr6:79607676-79612709		0.0890116	0.149078	0.847951	0.588003	0.920243	0.831231
HECTD4:ENSG00000173064:E70.1-E71.2|ENSG00000173064:E70.1-I70.1		exclusion	clu_43111	NewClu_3037	ENSG00000173064:E71.2	intron-retention	chr12:112608137-112607462|chr12:112608137-112608136		0.0838137	0.342321	0.884774	0.588108	1	0.916186
SAA2:ENSG00000134339:E3.1-E7.1|ENSG00000134339:E3.1-E4.1		inclusion	clu_24274	NewClu_13130	ENSG00000134339:E4.1	alt-C-term	chr11:18267457-18261516|chr11:18267457-18267062	(+)alt-C-terminus, (+)AA:83(ENSP00000416716)->122(ENSP00000256733)|(-)Serum_amyloid_A+IPR000096, (+)PROPEP-Often cleaved during amyloidogenesis, (+)Serum_amyloid_A-IPR000096	-0.0436056	0.344341	0.884774	0.588108	0.0356445	0.0792501
SAA2:ENSG00000134339:E3.1-E4.1|ENSG00000134339:E3.1-E7.1		inclusion	clu_24274	NewClu_13130	ENSG00000134339:E4.1	alt-C-term	chr11:18267457-18267062|chr11:18267457-18261516	(+)alt-C-terminus, (+)AA:83(ENSP00000416716)->122(ENSP00000256733)|(-)Serum_amyloid_A-IPR000096, (+)PROPEP-Often cleaved during amyloidogenesis, (+)Serum_amyloid_A-IPR000096	0.0436056	0.344341	0.884774	0.588108	0.964356	0.92075
TMEM131:ENSG00000075568:I40.1-E41.1|ENSG00000075568:E40.1-E41.2		exclusion	clu_5515	NewClu_4424	ENSG00000075568:I40.1|ENSG00000075568:E41.1	intron-retention	chr2:98376559-98376558|chr2:98377056-98376212		-0.0186785	0.276803	0.870321	0.588202	0.000952381	0.0196309
ZSWIM8:ENSG00000214655:E13.1-E13.3|ENSG00000214655:E13.1-E13.4		exclusion	clu_52796	NewClu_3209	ENSG00000214655:E13.3	alt-3'	chr10:75554088-75554299|chr10:75554088-75554314		-0.040952	0.345135	0.884774	0.588202	0.520785	0.561737
WDR27:ENSG00000184465:I11.1_170063937-E13.1|ENSG00000184465:E11.3-E13.1		exclusion	clu_46802	NewClu_2046	ENSG00000184465:I11.1_170063937		chr6:170063937-170062520|chr6:170064262-170062520		-0.0919174	0.236621	0.865933	0.588202	0.100707	0.192624
SNX24:ENSG00000064652:E7.1-E12.1|ENSG00000064652:E7.1-E11.1		inclusion	clu_3645	NewClu_12274	ENSG00000064652:E11.1	cassette-exon	chr5:122281854-122335607|chr5:122281854-122333903		-0.0548445	0.0750984	0.816347	0.588202	0.877209	0.932053
TGFBR2:ENSG00000163513:E3.1-E4.1|ENSG00000163513:E1.2-E4.1		inclusion	clu_37309	NewClu_4043	ENSG00000163513:E3.1	cassette-exon	chr3:30664765-30686239|chr3:30648469-30686239	(+)alt-coding, (+)AA:567(ENSP00000295754)->592(ENSP00000351905)|(-)TOPO_DOM-Extracellular, (-)Transform_growth_fac-b_typ-2-IPR017194, (+)Transform_growth_fac-b_typ-2-IPR017194	0.0601378	0.421991	0.892848	0.588267	0.229343	0.169205
BEND7:ENSG00000165626:E2.1-E5.1|ENSG00000165626:E2.1-E7.1		inclusion	clu_39072	NewClu_2054	ENSG00000165626:E5.1	cassette-exon	chr10:13568138-13542080|chr10:13568138-13534876		0.0986986	0.0711413	0.810569	0.588267	0.941224	0.842525
MIER1:ENSG00000198160:E2.1-E6.1|ENSG00000198160:E3.3-E6.1		exclusion	clu_50386	NewClu_1135	ENSG00000198160:E3.3	cassette-exon	chr1:67391925-67405711|chr1:67394646-67405711	(+)alt+N+terminus, (+)AA:450(ENSP00000360055)+>486(ENSP00000360053)	0.114049	0.414809	0.892641	0.588331	0.269363	0.155314
C14orf79:ENSG00000140104:E2.2-E4.2|ENSG00000140104:I2.2-E4.2		exclusion	clu_27846	NewClu_15555	ENSG00000140104:E2.2		chr14:105455425-105457828|chr14:105456044-105457828		0.0856781	0.293122	0.874267	0.588484	0.668285	0.582607
SNAPC3:ENSG00000164975:E10.2-I10.1|ENSG00000164975:E10.1-E11.1		exclusion	clu_38715	NewClu_10008	ENSG00000164975:E10.2|ENSG00000164975:I10.1	intron-retention	chr9:15462458-15462459|chr9:15461803-15462863		-0.0854047	0.293015	0.874267	0.588484	0.840028	0.925432
PLCB2:ENSG00000137841:E15.1-E16.1|ENSG00000137841:E15.2-E16.1		exclusion	clu_26564	NewClu_9425	ENSG00000137841:E15.2	alt-5'	chr15:40588959-40588835|chr15:40588947-40588835	(-)alt-coding, (-)AA:1181(ENSP00000453975)->1185(ENSP00000260402)|(+)PLC+beta+IPR016280, (+)PLC+like_Pdiesterase_TIM+brl+IPR017946, (-)PLC-beta-IPR016280, (-)PLC-like_Pdiesterase_TIM-brl-IPR017946	0.0845697	0.316812	0.880501	0.588484	0.182868	0.0982982
ZNF3:ENSG00000166526:E6.7-E8.2|ENSG00000166526:E6.7-E7.1		exclusion	clu_39772	NewClu_2354	ENSG00000166526:E7.1	cassette-exon	chr7:99672758-99662535|chr7:99672758-99669835	(+)truncated, (-)AA:131(ENSP00000399951)->446(ENSP00000299667)|(+)Krueppel+associated_box+IPR001909, (-)DOMAIN-KRAB, (-)Krueppel-associated_box-IPR001909, (-)MOD_RES-Phosphoserine, (-)ZN_FING-C2H2-type 1, (-)ZN_FING-C2H2-type 2, (-)ZN_FING-C2H2-type 3, (-)ZN_FING-C2H2-type 4, (-)ZN_FING-C2H2-type 5, (-)ZN_FING-C2H2-type 6, (-)ZN_FING-C2H2-type 7, (-)ZN_FING-C2H2-type 8, (-)Znf_C2H2-IPR007087, (-)Znf_C2H2-like-IPR015880	0.0200486	0.71424	0.951202	0.588484	0.190426	0.170378
TSC1:ENSG00000165699:I13.1-E14.1|ENSG00000165699:E13.1-E14.1		exclusion	clu_39173	NewClu_7968	ENSG00000165699:I13.1	intron-retention	chr9:135786080-135786079|chr9:135786389-135786079		-0.0050723	0.906273	0.983657	0.588484	0.0321181	0.0371904
CHKB-CPT1B:ENSG00000254413:E4.1-E5.1|ENSG00000254413:E4.1-ENSG00000100288:E5.6		exclusion	clu_56174	NewClu_5279	ENSG00000254413:E5.1	trans-splicing	chr22:51018619-51018511|chr22:51018619-51018231		-0.0609487	0.0290976	0.713944	0.588484	0.861696	0.922645
LIAS:ENSG00000121897:E3.1-E4.1|ENSG00000121897:E2.1-E4.1		exclusion	clu_19250	NewClu_4429	ENSG00000121897:E3.1	cassette-exon	chr4:39463909-39465145|chr4:39462582-39465145	(-)retained_intron, (-)retained_intron, (-)alt-C-terminus, (-)AA:100(ENST00000509519-PEP)->142(ENST00000424936-PEP)|(-)METAL-Iron-sulfur 1 (4Fe-4S)	-0.0667393	0.201208	0.857815	0.588484	0.839454	0.906194
DMTF1:ENSG00000135164:E3.2-E5.7|ENSG00000135164:E1.15-E5.7		exclusion	clu_24721	NewClu_5700	ENSG00000135164:E3.2	cassette-exon	chr7:86783844-86792811|chr7:86781871-86792811		-0.0696695	0.120187	0.844298	0.588484	0.110846	0.180516
FEZ1:ENSG00000149557:I3.1_125353592-E4.2|ENSG00000149557:E3.3-E4.2		inclusion	clu_31982	NewClu_9626	ENSG00000149557:I3.1_125353592		chr11:125353592-125351529|chr11:125359363-125351529		0.0959093	0.0813388	0.824507	0.588484	0.16692	0.0710108
FEZ1:ENSG00000149557:E3.3-E4.2|ENSG00000149557:I3.1_125353592-E4.2		inclusion	clu_31982	NewClu_9626	ENSG00000149557:E3.3		chr11:125359363-125351529|chr11:125353592-125351529		-0.0959093	0.0813388	0.824507	0.588484	0.83308	0.928989
TRIM26:ENSG00000234127:E3.2-E4.1|ENSG00000234127:E3.2-E4.2		inclusion	clu_54426	NewClu_15332	ENSG00000234127:E4.1	alt-3'	chr6:30168812-30167041|chr6:30168812-30166930	(~)AA:539(ENSP00000395491)->539(ENSP00000410446)	0.0395398	0.107403	0.840768	0.588484	0.135789	0.0962489
SH3D19:ENSG00000109686:E1.1-E5.1|ENSG00000109686:E4.4-E5.1		inclusion	clu_14111	NewClu_9636	ENSG00000109686:E4.4	cassette-exon	chr4:152246393-152147238|chr4:152147320-152147238	(-)alt+N+terminus, (-)alt+C+terminus, (-)AA:89(ENST00000474743+PEP)+>234(ENST00000604030+PEP)	-0.105007	0.410307	0.892401	0.588484	0.366394	0.471401
HERC2P3:ENSG00000180229:E5.1-E6.1|ENSG00000180229:E2.3-E7.1		inclusion	clu_45438	NewClu_2095	ENSG00000180229:E5.1|E6.1	cassette-exon	chr15:20682455-20682309|chr15:20710644-20671623		0.161459	0.215056	0.863468	0.588484	0.368447	0.206989
EML4:ENSG00000143924:E7.1-E9.1|ENSG00000143924:E7.1-E8.1		inclusion	clu_29707	NewClu_1478	ENSG00000143924:E8.1	cassette-exon	chr2:42491871-42507990|chr2:42491871-42492059	(+)alt-coding, (+)AA:981(ENSP00000320663)->992(ENSP00000384939)	-0.0807773	0.152787	0.84796	0.588484	0.846173	0.926951
FNDC3B:ENSG00000075420:E6.2-E11.1|ENSG00000075420:E6.2-E12.1		inclusion	clu_5492	NewClu_1518	ENSG00000075420:E11.1	alt-C-term	chr3:171851336-171904502|chr3:171851336-171944661	(-)retained_intron, (-)alt-N-terminus, (-)alt-C-terminus, (-)AA:71(ENSP00000408496)->92(ENST00000478016-PEP)	0.0352346	0.307054	0.877867	0.588484	0.139914	0.104679
PARD3:ENSG00000148498:E17.1-E19.1|ENSG00000148498:E17.2-E19.1		inclusion	clu_31556	NewClu_6947	ENSG00000148498:E17.2	alt-5'	chr10:34636893-34630744|chr10:34636884-34630744	(+)alt-coding, (+)AA:1353(ENSP00000363920)->1356(ENSP00000363921)|(+)REGION-Interacts with PRKCI and PRKCZ	-0.0515445	0.203866	0.858902	0.588484	0.63566	0.687205
PEX5:ENSG00000139197:E9.3-E10.1|ENSG00000139197:E8.6-E10.1		inclusion	clu_27511	NewClu_9433	ENSG00000139197:E9.3	cassette-exon	chr12:7354947-7355208|chr12:7354437-7355208	(+)alt-N-terminus, (+)AA:602(ENSP00000266563)->660(ENSP00000391601)	0.0701447	0.185524	0.85513	0.588484	0.540681	0.470537
SENP7:ENSG00000138468:E18.1-E19.2|ENSG00000138468:I18.1-E19.1		inclusion	clu_27055	NewClu_1567	ENSG00000138468:E18.1|ENSG00000138468:E19.2	intron-retention	chr3:101056353-101051706|chr3:101052114-101052113		-0.100288	0.58178	0.924791	0.588484	0.741244	0.841532
GNAO1:ENSG00000087258:E10.2-E11.2|ENSG00000087258:E10.2-E13.1		inclusion	clu_7364	NewClu_13991	ENSG00000087258:E11.2	cassette-exon	chr16:56370772-56374746|chr16:56370772-56385296	(~)alt-coding, (~)AA:354(ENSP00000262493)->354(ENSP00000262494)|(-)BINDING-GTP; via amide nitrogen, (-)Gprotein_alpha_I-IPR001408, (-)Gprotein_alpha_su-IPR001019, (-)NP_BIND-GTP, (-)P-loop_NTPase-IPR027417, (-)Small_GTPase_ARF/SAR-IPR006689, (+)Fungi_Gprotein_alpha-IPR002975, (+)Gprotein_alpha_I-IPR001408, (+)Gprotein_alpha_su-IPR001019, (+)P-loop_NTPase-IPR027417, (+)Small_GTPase_ARF/SAR-IPR006689	0.125885	0.29362	0.874267	0.588484	0.736552	0.610666
QSOX2:ENSG00000165661:E5.1-E6.1|ENSG00000165661:E4.1-E7.1		inclusion	clu_39100	NewClu_943	ENSG00000165661:E5.1|E6.1	cassette-exon	chr9:139115609-139113787|chr9:139115853-139111010	(+)alt-N-terminus, (+)alt-C-terminus, (+)AA:284(ENSP00000389089)->698(ENSP00000351536)|(+)ACT_SITE-Nucleophile, (+)BINDING-FAD, (+)COMPBIAS-Poly-Ala, (+)COMPBIAS-Poly-Glu, (+)DISULFID, (+)DISULFID-Redox-active, (+)DOMAIN-ERV/ALR sulfhydryl oxidase, (+)DOMAIN-Thioredoxin, (+)Evr1_Alr-IPR006863, (+)MOD_RES-Phosphoserine, (+)SIGNAL, (+)TRANSMEM-Helical;, (+)Thioredoxin-like_fold-IPR012336, (+)Thioredoxin_domain-IPR013766	0.0702509	0.30789	0.878481	0.588484	0.908435	0.838184
HCG18:ENSG00000231074:E1.9-E4.1|ENSG00000231074:E1.14-E4.1		exclusion	clu_54071	NewClu_12264	ENSG00000231074:E1.14	alt-5'	chr6:30294131-30264014|chr6:30293786-30264014	(~)AA:131(ENST00000426882+PEP)+>131(ENST00000454129+PEP)	0.0853959	0.040842	0.755737	0.588622	0.427842	0.342446
IRAK4:ENSG00000198001:E4.1-E6.1|ENSG00000198001:E4.1-E7.1		exclusion	clu_50276	NewClu_6461	ENSG00000198001:E6.1	cassette-exon	chr12:44162075-44165023|chr12:44162075-44165983	(-)alt-N-terminus, (-)AA:336(ENSP00000390327)->460(ENSP00000390651)|(-)DEATH-like_dom-IPR011029, (-)DOMAIN-Death, (-)HELIX, (-)Interleukin-1_rcpt-assoc_kin4-IPR017428, (-)MOD_RES-N6-acetyllysine, (-)STRAND, (-)TURN	-0.0961024	0.0868466	0.82909	0.588622	0.0042735	0.100376
MAP7D1:ENSG00000116871:E13.16-E13.18|ENSG00000116871:E13.16-E13.19		inclusion	clu_17539	NewClu_10030	ENSG00000116871:E13.18	alt-3'	chr1:36644916-36645113|chr1:36644916-36645116		0.0746245	0.0606626	0.80168	0.588622	0.605776	0.531151
MAP7D1:ENSG00000116871:E13.16-E13.19|ENSG00000116871:E13.16-E13.18		inclusion	clu_17539	NewClu_10030	ENSG00000116871:E13.19	alt-3'	chr1:36644916-36645116|chr1:36644916-36645113		-0.0746245	0.0606626	0.80168	0.588622	0.394224	0.468849
HYAL3:ENSG00000186792:E1.3-E4.1|ENSG00000186792:I2.1-E3.1		inclusion	clu_47831	NewClu_9948	ENSG00000186792:E1.3|ENSG00000186792:E4.1	intron-retention	chr3:50336644-50333050|chr3:50335515-50335514		-0.204395	0.16155	0.849122	0.588622	0.465415	0.669811
XRRA1:ENSG00000166435:E16.1-E17.1|ENSG00000166435:E13.2-E17.1		inclusion	clu_39685	NewClu_5770	ENSG00000166435:E16.1	cassette-exon	chr11:74562133-74559507|chr11:74574026-74559507	(-)nonsense_mediated_decay, (-)retained_intron, (-)alt-N-terminus, (-)alt-C-terminus, (-)AA:63(ENSP00000432689)->287(ENST00000431210-PEP)	0.110055	0.13479	0.844354	0.588622	0.84161	0.731554
CAPRIN2:ENSG00000110888:I18.1-E19.1|ENSG00000110888:E17.2-E19.2		exclusion	clu_14568	NewClu_3386	ENSG00000110888:I18.1|ENSG00000110888:E19.1	intron-retention	chr12:30868079-30868078|chr12:30869442-30868075		-0.00707896	0.883001	0.978826	0.588888	0.0542509	0.0613299
RP11-95P2.1:ENSG00000262468:E4.1-E4.3|ENSG00000262468:E4.1-E4.3_4296840		inclusion	clu_57280	NewClu_9581	ENSG00000262468:E4.3	alt-3'	chr16:4296974-4296861|chr16:4296974-4296840		0.182101	0.141524	0.846849	0.588888	0.77438	0.592278
FKBP5:ENSG00000096060:E3.3-E4.1|ENSG00000096060:E2.1-E4.1		inclusion	clu_8605	NewClu_4776	ENSG00000096060:E3.3	altPromoter	chr6:35656581-35610620|chr6:35688105-35610620	(~)AA:457(ENSP00000444810)->457(ENSP00000349811)	0.063919	0.224969	0.863468	0.589059	0.912439	0.84852
SNAP47:ENSG00000143740:E5.5-E7.1|ENSG00000143740:E5.5-E8.1		inclusion	clu_29577	NewClu_12938	ENSG00000143740:E7.1	cassette-exon	chr1:227923200-227935393|chr1:227923200-227946696	(+)alt-N-terminus, (+)AA:259(ENSP00000402730)->446(ENSP00000314157)|(+)DOMAIN-t-SNARE coiled-coil homology 1, (+)T_SNARE_dom-IPR000727	0.0826027	0.137698	0.84457	0.589207	0.658954	0.576352
FERMT1:ENSG00000101311:E8.1-E9.1_6077641|ENSG00000101311:E8.1-E9.1		exclusion	clu_10183	NewClu_3501	ENSG00000101311:E9.1_6077641	alt-3'	chr20:6078171-6077641|chr20:6078171-6077680		0.0297101	0.216546	0.863468	0.589218	0.0328789	0.00316878
TMEM150A:ENSG00000168890:E5.1-E5.5|ENSG00000168890:E5.2-E5.5		inclusion	clu_41149	NewClu_7733	ENSG00000168890:E5.1	alt-5'	chr2:85828558-85828230|chr2:85828429-85828230		-0.0835845	0.179601	0.851767	0.589218	0.827367	0.910951
TRIM5:ENSG00000132256:E15.1-I15.3|ENSG00000132256:E15.1-E16.1		exclusion	clu_23164	NewClu_9325	ENSG00000132256:I15.3		chr11:5686886-5686625|chr11:5686886-5685403		-0.0360296	0.105965	0.839481	0.589262	0.891169	0.927199
LRP4:ENSG00000134569:I37.1_46882480-E38.1|ENSG00000134569:E37.2-E38.1		exclusion	clu_24385	NewClu_10124	ENSG00000134569:I37.1_46882480		chr11:46882480-46880866|chr11:46884157-46880866		-0.0995943	0.0670804	0.808542	0.58934	0.489803	0.589398
CINP:ENSG00000100865:E8.1-I8.1|ENSG00000100865:E7.4-E10.1		inclusion	clu_9848	NewClu_8680	ENSG00000100865:E8.1|ENSG00000100865:I8.1	intron-retention	chr14:102814346-102814345|chr14:102814616-102810726		0.109474	0.214516	0.863468	0.589398	0.174398	0.0649246
HSCB:ENSG00000100209:E3.2-E4.1|ENSG00000100209:E3.1-E4.1		exclusion	clu_9164	NewClu_7523	ENSG00000100209:E3.2	alt-5'	chr22:29139966-29140603|chr22:29139911-29140603	(-)nonsense_mediated_decay, (+)truncated, (-)AA:105(ENSP00000406284)->235(ENSP00000216027)|(-)DOMAIN-J, (-)DnaJ_domain-IPR001623, (-)HELIX, (-)HscB-IPR004640, (-)HscB_oligo_C-IPR009073, (-)STRAND, (-)TURN	-0.00685325	0.865994	0.976247	0.589448	0.848874	0.855727
SNX21:ENSG00000124104:E4.2-E5.1|ENSG00000124104:E2.6-E5.1		exclusion	clu_19887	NewClu_405	ENSG00000124104:E4.2	cassette-exon	chr20:44469097-44469278|chr20:44463755-44469278	(+)alt-N-terminus, (+)AA:184(ENST00000472219-PEP)->373(ENSP00000418593)|(+)BINDING-Phosphatidylinositol 3-phosphate, (+)BINDING-Phosphatidylinositol 3-phosphate; via amide nitrogen and carbonyl oxygen, (+)DOMAIN-PX, (+)Phox-IPR001683	-0.0567488	0.179014	0.851767	0.589464	0.0621312	0.11888
COL21A1:ENSG00000124749:E29.1-E30.1|ENSG00000124749:E29.1-E31.1		exclusion	clu_20188	NewClu_6994	ENSG00000124749:E30.1	cassette-exon	chr6:55933844-55932128|chr6:55933844-55929420	(+)alt-C-terminus, (+)AA:509(BC143863-PEP)->592(BC143864-PEP)|(+)Collagen-IPR008160, (+)DOMAIN-Collagen-like 1, (+)DOMAIN-Collagen-like 2, (-)ConA-like_lec_gl_sf-IPR008985, (-)DOMAIN-Laminin G-like, (-)Laminin_G-IPR001791	-0.0189022	0.611567	0.929632	0.589464	0.76887	0.787772
TGIF2:ENSG00000118707:I1.1_35202459-E3.1|ENSG00000118707:E1.2-E4.1		exclusion	clu_18150	NewClu_13278	ENSG00000118707:I1.1_35202459|ENSG00000118707:E3.1		chr20:35202459-35207144|chr20:35202055-35207144		-0.124341	0.204823	0.859796	0.589464	0.160205	0.284546
NR2C2:ENSG00000177463:E19.1-E20.1|ENSG00000177463:I19.1-E20.1		exclusion	clu_44697	NewClu_13159	ENSG00000177463:E19.1	intron-retention	chr3:15080734-15084341|chr3:15084340-15084341		0.0346001	0.642592	0.936115	0.589464	0.945395	0.910795
C20orf27:ENSG00000101220:E2.1-E3.1|ENSG00000101220:E2.2-E3.1		inclusion	clu_10131	NewClu_15228	ENSG00000101220:E2.2	alt-5'	chr20:3740729-3739325|chr20:3740654-3739325	(+)alt-coding, (+)AA:174(ENSP00000369097)->199(ENSP00000217195)	-0.074101	0.204662	0.859796	0.589464	0.868185	0.942286
SGCE:ENSG00000127990:E1.7-E4.1|ENSG00000127990:E2.1-E4.1		inclusion	clu_21343	NewClu_3272	ENSG00000127990:E2.1	cassette-exon	chr7:94285302-94259153|chr7:94273918-94259153	(-)nonsense_mediated_decay, (+)truncated, (-)AA:43(ENSP00000391892)+>428(ENSP00000388734)|(-)COMPBIAS+Cys+rich, (-)Cadg+IPR006644, (-)Cadherin+like+IPR015919, (-)Sarcoglycan_2+IPR008908, (-)TOPO_DOM+Extracellular, (-)TRANSMEM+Helical;	-0.0533909	0.0609084	0.802646	0.589464	0.811823	0.865214
GRIPAP1:ENSG00000068400:E24.1-E25.1|ENSG00000068400:I24.1-E25.1		inclusion	clu_4292	NewClu_15062	ENSG00000068400:E24.1	intron-retention	chrX:48832653-48832523|chrX:48832524-48832523	(-)alt+N+terminus, (-)alt+C+terminus, (-)AA:398(BC110636+PEP)+>796(ENSP00000365627)|(-)COILED	-0.00773561	0.860892	0.975787	0.589464	0.948944	0.95668
SNHG14:ENSG00000224078:E37.1-E39.1|ENSG00000224078:E36.1-E39.1		inclusion	clu_53282	NewClu_8986	ENSG00000224078:E37.1	cassette-exon	chr15:25335013-25336737|chr15:25332746-25336737	(-)alt-N-terminus, (-)alt-C-terminus, (-)AA:128(ENST00000546682-PEP)->139(AF400486-PEP)	0.0451728	0.271089	0.869386	0.589464	0.605661	0.560488
C4A:ENSG00000244731:E33.8-E33.11|ENSG00000244731:E31.9-ENSG00000224389:E33.3		inclusion	clu_55420	NewClu_7727	ENSG00000244731:E33.8|ENSG00000244731:E33.11	trans-splicing	chr6:31969637-31969900|chr6:31967338-32001835		0.12186	0.115068	0.842552	0.589464	0.979545	0.857685
UAP1L1:ENSG00000197355:I5.1-E6.1|ENSG00000197355:E5.1-E6.1		inclusion	clu_49742	NewClu_13088	ENSG00000197355:I5.1	intron-retention	chr9:139975140-139975141|chr9:139974594-139975141	(-)retained_intron, (-)alt-N-terminus, (-)alt-C-terminus, (-)AA:216(ENST00000474787-PEP)->384(ENSP00000353409)|(-)BINDING-Substrate, (-)MOTIF-Substrate binding, (-)UDPGP_trans-IPR002618	0.0884422	0.13836	0.844719	0.589464	0.100757	0.0123148
C9orf89:ENSG00000165233:E2.2-E4.1|ENSG00000165233:E2.3-E4.1		inclusion	clu_38862	NewClu_10890	ENSG00000165233:E2.3	alt-5'	chr9:95870098-95872850|chr9:95870109-95872850	(-)alt+N+terminus, (-)alt+C+terminus, (-)AA:22(ENST00000475574+PEP)+>163(ENST00000468781+PEP)|(-)DEATH+like_dom+IPR011029, (-)DOMAIN+CARD, (-)HELIX, (-)STRAND	-0.0505851	0.192509	0.856938	0.589484	0.530941	0.581526
UBE2Q2P2:ENSG00000225273:E3.1-E4.1|ENSG00000225273:I1.1_82664461-ENSG00000259429:I1.1_83041003		inclusion	clu_53401	NewClu_12382	ENSG00000225273:E3.1|ENSG00000225273:E4.1	trans-splicing	chr15:82692927-82696818|chr15:82664461-83041003		0.23142	0.0177525	0.650008	0.589484	0.728139	0.496719
EP400:ENSG00000183495:E42.1-E43.1|ENSG00000183495:E2.1_132446436-ENSG00000185684:E6.13_132589805		inclusion	clu_46400	NewClu_4569	ENSG00000183495:E42.1|ENSG00000183495:E43.1	trans-splicing	chr12:132535200-132537691|chr12:132446436-132589805		0.0416819	0.520112	0.914754	0.589495	0.952629	0.910947
CLASRP:ENSG00000104859:E14.1-E15.2|ENSG00000104859:E14.2-E15.2		exclusion	clu_11762	NewClu_10904	ENSG00000104859:E14.2	alt-5'	chr19:45571312-45571678|chr19:45571316-45571678	(+)nonsense_mediated_decay, (+)alt+C+terminus, (+)AA:594(ENSP00000375814)+>674(ENSP00000221455)|(+)COILED, (+)COMPBIAS+Arg+rich	0.0462139	0.466529	0.905396	0.589679	0.580464	0.53425
SLFN13:ENSG00000154760:E2.1-E3.1|ENSG00000154760:E1.5-E3.1		exclusion	clu_33797	NewClu_3320	ENSG00000154760:E2.1	altPromoter	chr17:33775292-33774433|chr17:33775741-33774433	(-)alt-C-terminus, (-)AA:77(ENSP00000467557)->106(ENSP00000433181)	-0.158966	0.13416	0.844354	0.589679	0.13371	0.292676
PFKFB4:ENSG00000114268:E15.1-E16.1|ENSG00000114268:E14.2-E16.1		inclusion	clu_16086	NewClu_918	ENSG00000114268:E15.1	cassette-exon	chr3:48574178-48573896|chr3:48575931-48573896	(-)alt-N-terminus, (-)alt-C-terminus, (-)AA:51(ENST00000468162-PEP)->318(ENSP00000407657)|(-)6Pfruct_kin-IPR003094, (-)6Phosfructo_kin-IPR013079, (-)ACT_SITE, (-)ACT_SITE-Tele-phosphohistidine intermediate, (-)BINDING-Fructose-6-phosphate, (-)His_Pase_superF_clade-1-IPR013078, (-)NP_BIND-ATP, (-)P-loop_NTPase-IPR027417	0.160239	0.241731	0.866962	0.589891	0.522875	0.362636
SYNJ2:ENSG00000078269:I3.1_158448197-E4.2|ENSG00000078269:E2.1-E4.2		exclusion	clu_6020	NewClu_2919	ENSG00000078269:I3.1_158448197		chr6:158448197-158449788|chr6:158438322-158449788		-0.0326941	0.648275	0.937446	0.589909	0.110321	0.143015
RNF6:ENSG00000127870:E6.2-I6.1|ENSG00000127870:E6.1-E8.1		exclusion	clu_21287	NewClu_9639	ENSG00000127870:E6.2|ENSG00000127870:I6.1	intron-retention	chr13:26789276-26789275|chr13:26789611-26706589		-0.0460346	0.258623	0.869386	0.589909	0.867441	0.913476
MRPL19:ENSG00000115364:E6.2_75882404-E8.1|ENSG00000115364:I6.1-E7.1		inclusion	clu_16683	NewClu_2927	ENSG00000115364:E6.2_75882404|ENSG00000115364:E8.1	intron-retention	chr2:75882404-75906901|chr2:75897704-75897705		-0.0434925	0.403878	0.892401	0.589909	0	0.0434925
CTD-2574D22.6:ENSG00000263136:E2.1-E3.1|ENSG00000263136:E1.8-I2.1		exclusion	clu_57331	NewClu_2854	ENSG00000263136:E2.1|ENSG00000263136:E3.1	intron-retention	chr16:29831223-29841795|chr16:29831831-29831832		0.0602037	0.108904	0.842552	0.589926	0.0931321	0.0329283
SRGAP2:ENSG00000163486:E18.1-I18.1|ENSG00000163486:E17.2-I19.2		inclusion	clu_37273	NewClu_1819	ENSG00000163486:E18.1|ENSG00000163486:I18.1	intron-retention	chr1:206627855-206627856|chr1:206626726-206628224		0.0766874	0.289341	0.873773	0.589926	0.163165	0.0864774
BAI2:ENSG00000121753:E11.1-E12.1|ENSG00000121753:E8.2-E12.1		inclusion	clu_19204	NewClu_4149	ENSG00000121753:E11.1	cassette-exon	chr1:32208439-32207818|chr1:32210249-32207818		0.0941558	0.309988	0.878813	0.589935	0.393366	0.29921
CAMK2B:ENSG00000058404:E14.1-E15.2|ENSG00000058404:I7.1_44307905-ENSG00000106631:E1.6_44180625		exclusion	clu_3225	NewClu_13291	ENSG00000058404:E14.1|ENSG00000058404:E15.2	trans-splicing	chr7:44294141-44286791|chr7:44307905-44180625		-0.175947	0.220058	0.863468	0.590004	0.813604	0.989551
EDA2R:ENSG00000131080:E8.4-E9.1|ENSG00000131080:E8.2-E9.1		exclusion	clu_22720	NewClu_14041	ENSG00000131080:E8.4	alt-5'	chrX:65819316-65817935|chrX:65819611-65817935	(-)alt-N-terminus, (-)alt-C-terminus, (-)AA:226(CAE11554.1)->297(ENSP00000379365)|(-)DISULFID, (-)REPEAT-TNFR-Cys 1, (-)REPEAT-TNFR-Cys 2, (-)TNFR/NGFR_Cys_rich_reg-IPR001368, (-)TNFR_27-IPR022319, (-)TOPO_DOM-Cytoplasmic, (-)TOPO_DOM-Extracellular	-0.0772125	0.184062	0.854324	0.590004	0.680683	0.757896
KIAA0195:ENSG00000177728:E19.3-E19.11|ENSG00000177728:E19.4-E19.11		exclusion	clu_44779	NewClu_648	ENSG00000177728:E19.3	alt-5'	chr17:73487933-73488555|chr17:73487981-73488555		0.0416205	0.119974	0.844298	0.590004	0.213766	0.172146
ZNF83:ENSG00000167766:E8.1-E8.3|ENSG00000167766:E8.1-E10.1		exclusion	clu_40503	NewClu_15143	ENSG00000167766:E8.3	cassette-exon	chr19:53122189-53122018|chr19:53122189-53118050		-0.00158881	0.979488	0.996083	0.590004	0.118841	0.12043
SDR39U1:ENSG00000100445:E2.18-E3.1|ENSG00000100445:E2.18-E5.2		inclusion	clu_9541	NewClu_5791	ENSG00000100445:E3.1	cassette-exon	chr14:24911384-24911001|chr14:24911384-24910132	(-)retained_intron, (-)alt-N-terminus, (-)AA:126(ENST00000544691-PEP)->211(ENSP00000446077)|(-)HELIX, (-)STRAND, (-)Sugar_nucleotide_Epase_put-IPR010099	0.0263132	0.684324	0.944248	0.590004	0.616835	0.590521
AP4B1:ENSG00000134262:E1.13-E2.2|ENSG00000134262:E1.13-E2.1		inclusion	clu_24193	NewClu_8656	ENSG00000134262:E2.1	alt-3'	chr1:114447227-114445356|chr1:114447227-114445484	(+)alt-N-terminus, (+)alt-C-terminus, (+)AA:219(ENST00000489092-PEP)->262(ENSP00000358584)|(+)ARM-type_fold-IPR016024, (+)Clathrin/coatomer_adapt-like_N-IPR002553	-0.0767112	0.209784	0.860944	0.590004	0.0184528	0.095164
TMCO3:ENSG00000150403:E7.1-E8.2|ENSG00000150403:E6.1-E9.1		inclusion	clu_32120	NewClu_10597	ENSG00000150403:E7.1|E8.2	cassette-exon	chr13:114164739-114174931|chr13:114157903-114188360		0.0251662	0.217345	0.863468	0.590004	0.945379	0.920213
RUFY3:ENSG00000018189:E22.2-E23.1|ENSG00000018189:E22.2-E24.1		inclusion	clu_1533	NewClu_15075	ENSG00000018189:E23.1	cassette-exon	chr4:71668700-71670065|chr4:71668700-71672233	(+)retained_intron, (+)nonsense_mediated_decay, (+)alt-N-terminus, (+)alt-C-terminus, (+)AA:57(ENSP00000420980)->72(ENST00000503025-PEP)	0.0388203	0.243324	0.868137	0.590004	0.936209	0.897388
SLC25A29:ENSG00000197119:I8.1-E9.1|ENSG00000197119:E4.1-E9.1		inclusion	clu_49600	NewClu_10377	ENSG00000197119:I8.1	intron-retention	chr14:100759715-100759714|chr14:100765179-100759714		0.173078	0.0876855	0.82988	0.590004	0.454788	0.281709
SFXN2:ENSG00000156398:E17.1-E18.1|ENSG00000156398:I17.1-E18.1		exclusion	clu_34369	NewClu_4463	ENSG00000156398:E17.1	intron-retention	chr10:104495666-104497420|chr10:104497419-104497420		0.0523731	0.473564	0.906598	0.590382	0.9689	0.916526
YIPF1:ENSG00000058799:E4.1-E6.1|ENSG00000058799:E4.1-E8.1		exclusion	clu_3263	NewClu_13472	ENSG00000058799:E6.1	cassette-exon	chr1:54354580-54348949|chr1:54354580-54344395	(-)alt-N-terminus, (-)alt-C-terminus, (-)AA:219(ENST00000469457-PEP)->306(ENSP00000072644)|(-)Ribonuclease/ribotoxin-IPR016191, (-)TOPO_DOM-Cytoplasmic, (-)TOPO_DOM-Lumenal	-0.0490492	0.219998	0.863468	0.590484	0.814435	0.863485
MBD1:ENSG00000141644:E16.4-I16.1|ENSG00000141644:E16.2-E17.2		exclusion	clu_28669	NewClu_12428	ENSG00000141644:E16.4|ENSG00000141644:I16.1	intron-retention	chr18:47797412-47797411|chr18:47797839-47796188		-0.0191021	0.720245	0.953294	0.590484	0.155701	0.174803
CENPO:ENSG00000138092:E5.1-E6.2|ENSG00000138092:E5.1-E6.1		exclusion	clu_26785	NewClu_3049	ENSG00000138092:E6.1	alt-3'	chr2:25037362-25038467|chr2:25037362-25038366	(-)alt-N-terminus, (-)alt-C-terminus, (-)AA:24(ENST00000498362-PEP)->294(ENSP00000417787)|(-)COILED, (-)Centromere_CenpO-IPR018464	0.0845567	0.0718502	0.811332	0.590616	0.206358	0.121801
FLNB:ENSG00000136068:E33.1-E34.1|ENSG00000136068:E33.2-E34.1		exclusion	clu_25396	NewClu_7073	ENSG00000136068:E33.2	alt-5'	chr3:58127623-58128377|chr3:58127656-58128377	(-)alt-coding, (-)AA:2591(ENSP00000415599)->2602(ENSP00000295956)|(+)Ig_E+set+IPR014756, (-)Filamin/ABP280_repeat-like-IPR017868, (-)REGION-Hinge 1	0.0380833	0.44903	0.899351	0.590643	0.206847	0.168764
SMIM4:ENSG00000168273:E3.3-E4.1|ENSG00000168273:E3.2-E4.1		exclusion	clu_40834	NewClu_6108	ENSG00000168273:E3.3	alt-5'	chr3:52570922-52574440|chr3:52570789-52574440		-0.0346715	0.341862	0.884774	0.590643	0.552129	0.586801
TXNRD3:ENSG00000197763:E13.1-E14.1|ENSG00000197763:E12.1-E14.1		inclusion	clu_50082	NewClu_8370	ENSG00000197763:E13.1	cassette-exon	chr3:126334198-126329975|chr3:126340585-126329975		0.123643	0.181037	0.85308	0.590643	0.849705	0.726062
RFFL:ENSG00000092871:E9.4-E10.1|ENSG00000092871:E7.2-E10.1		inclusion	clu_8371	NewClu_8101	ENSG00000092871:E9.4	cassette-exon	chr17:33348390-33344625|chr17:33353393-33344625	(-)truncated, (+)AA:127(ENSP00000462499)->355(AAM29181.1)|(+)DOMAIN-SAP 1, (+)HELIX, (+)TURN, (+)ZN_FING-FYVE-type, (+)ZN_FING-RING-type, (+)Znf_FYVE_PHD-IPR011011, (+)Znf_RING-IPR001841	0.0585346	0.130444	0.844298	0.590643	0.95236	0.893825
SRGAP2:ENSG00000163486:I20.1-E21.1|ENSG00000163486:E19.1-E22.1		exclusion	clu_37273	NewClu_1820	ENSG00000163486:I20.1|ENSG00000163486:E21.1	intron-retention	chr1:206631716-206631717|chr1:206628370-206631969		-0.00542214	0.921333	0.985528	0.59085	0.0609557	0.0663779
TRMT61B:ENSG00000171103:E6.4-E7.1|ENSG00000171103:E6.5-E7.1		exclusion	clu_42176	NewClu_5866	ENSG00000171103:E6.5	alt-5'	chr2:29073965-29073271|chr2:29073938-29073271	(-)alt-N-terminus, (-)AA:102(ENSP00000405467)->477(ENSP00000302801)|(-)BINDING-S-adenosyl-L-methionine, (-)BINDING-S-adenosyl-L-methionine; via amide nitrogen, (-)HELIX, (-)PCMT-IPR000682, (-)REGION-S-adenosyl-L-methionine binding, (-)STRAND, (-)TURN, (-)tRNA_MeTrfase_GCD14-IPR014816	0.0301792	0.192704	0.856938	0.59085	0.126318	0.0961392
ST3GAL2:ENSG00000157350:E1.3-E4.2|ENSG00000157350:E3.1-E4.2		exclusion	clu_34684	NewClu_12187	ENSG00000157350:E3.1	cassette-exon	chr16:70472852-70433436|chr16:70434599-70433436		0.108107	0.236685	0.865933	0.59085	0.38529	0.277183
LRRC37A2:ENSG00000238083:E7.1-E8.1|ENSG00000238083:E6.1-E9.1		exclusion	clu_54889	NewClu_14272	ENSG00000238083:E7.1|E8.1	cassette-exon	chr17:44617613-44618173|chr17:44601250-44623621		-0.0708428	0.0537452	0.791069	0.59085	0.902532	0.973375
SMPDL3A:ENSG00000172594:E6.1-E7.1|ENSG00000172594:E6.1-E8.1		exclusion	clu_42864	NewClu_1794	ENSG00000172594:E7.1	cassette-exon	chr6:123126234-123127378|chr6:123126234-123130236		-0.0778033	0.168471	0.850056	0.59085	0.826203	0.904006
ARMCX3:ENSG00000102401:E1.5-E2.2|ENSG00000102401:E1.5-E2.1		exclusion	clu_10727	NewClu_6003	ENSG00000102401:E2.1	alt-3'	chrX:100878266-100878804|chrX:100878266-100878776	(~)AA:379(ENSP00000454483)+>379(ENSP00000340672)	0.033736	0.171661	0.850861	0.59085	0.733385	0.699649
ARID4B:ENSG00000054267:E17.2-E19.1|ENSG00000054267:E17.2-E18.1		exclusion	clu_2932	NewClu_15020	ENSG00000054267:E18.1	cassette-exon	chr1:235383108-235359430|chr1:235383108-235377341	(-)alt-coding, (-)AA:1226(ENSP00000264184)->1312(ENSP00000264183)|(-)COMPBIAS-Glu-rich, (-)Chromodomain-like-IPR016197, (-)Tudor-knot-IPR025995	0.0622591	0.195381	0.857196	0.59085	0.259042	0.196783
AC103965.1:ENSG00000225151:E7.2-E8.1|ENSG00000225151:I7.1-E8.1		inclusion	clu_53385	NewClu_6470	ENSG00000225151:E7.2	intron-retention	chr15:84871622-84869960|chr15:84869961-84869960		-0.0598463	0.109947	0.842552	0.59085	0.130628	0.190474
DTX3:ENSG00000178498:E3.2-E3.5|ENSG00000178498:E3.2-E3.4		inclusion	clu_45003	NewClu_14901	ENSG00000178498:E3.5	alt-3'	chr12:58000301-58000667|chr12:58000301-58000648		-0.0499602	0.125043	0.844298	0.59085	0.167707	0.217668
CDH11:ENSG00000140937:E1.1-E10.1|ENSG00000140937:E5.11-E10.1		inclusion	clu_28200	NewClu_3683	ENSG00000140937:E5.11	altPromoter	chr16:65159673-65087831|chr16:65155783-65087831	(+)alt-N-terminus, (+)alt-C-terminus, (+)AA:41(ENST00000563492-PEP)->51(ENST00000565210-PEP)	-0.035064	0.065519	0.808463	0.59085	0	0.035064
PDE9A:ENSG00000160191:E1.7-E2.1|ENSG00000160191:E1.7-E5.2		inclusion	clu_35676	NewClu_11412	ENSG00000160191:E2.1	cassette-exon	chr21:44073993-44106302|chr21:44073993-44119078	(+)alt-N-terminus, (+)AA:526(ENSP00000381287)->567(ENSP00000328699)	0.0902245	0.26698	0.869386	0.59085	0.734267	0.644042
ZNF222:ENSG00000159885:E2.1-E3.1|ENSG00000159885:E1.4-E3.1		inclusion	clu_35582	NewClu_1093	ENSG00000159885:E2.1	cassette-exon	chr19:44530238-44531175|chr19:44529630-44531175	(-)alt-N-terminus, (-)alt-C-terminus, (-)AA:114(ENST00000590160-PEP)->397(AAH30261.1)|(-)ZN_FING-C2H2-type 1, (-)ZN_FING-C2H2-type 10; degenerate, (-)ZN_FING-C2H2-type 2, (-)ZN_FING-C2H2-type 3, (-)ZN_FING-C2H2-type 4, (-)ZN_FING-C2H2-type 5, (-)ZN_FING-C2H2-type 6; degenerate, (-)ZN_FING-C2H2-type 7, (-)ZN_FING-C2H2-type 8, (-)ZN_FING-C2H2-type 9, (-)Znf_C2H2-IPR007087, (-)Znf_C2H2-like-IPR015880, (+)Krueppel-associated_box-IPR001909	0.195942	0.122816	0.844298	0.59085	0.346137	0.150195
CARM1:ENSG00000142453:I1.1_10982816-E2.1|ENSG00000142453:E1.7-E2.1		inclusion	clu_28907	NewClu_14657	ENSG00000142453:I1.1_10982816		chr19:10982816-11015627|chr19:10982598-11015627		0.039628	0.263622	0.869386	0.59085	0.104084	0.0644555
MOCS1:ENSG00000124615:E10.1-E11.1|ENSG00000124615:E10.1-E12.1		inclusion	clu_20165	NewClu_10381	ENSG00000124615:E11.1	cassette-exon	chr6:39877579-39876878|chr6:39877579-39874893	(-)alt-N-terminus, (-)alt-C-terminus, (-)AA:356(ENSP00000362270)->620(ENSP00000309843)|(-)ACT_SITE-For molybdenum cofactor biosynthesis protein C activity, (-)Mo_CF_biosynth-C-IPR023045, (-)MoaA-IPR013483, (-)Mopterin_CF_biosynth-C_dom-IPR002820, (-)REGION-Molybdenum cofactor biosynthesis protein C, (+)MoaA-IPR013483	0.0675791	0.220693	0.863468	0.59085	0.60609	0.538511
FMR1:ENSG00000102081:E15.3-E16.3|ENSG00000102081:E15.3-E16.2		inclusion	clu_10585	NewClu_2599	ENSG00000102081:E16.2	alt-3'	chrX:147024846-147026425|chrX:147024846-147026389	(+)alt-coding, (+)AA:582(ENSP00000359508)->611(ENSP00000218200)|(-)Frag_X_MRP_fam+IPR022034, (+)Frag_X_MRP_fam-IPR022034, (+)MOD_RES-Phosphoserine, (+)REGION-Interaction with RANBP9	-0.0658442	0.168246	0.850056	0.59085	0.110879	0.176723
FAM228B:ENSG00000219626:E16.4-E18.1|ENSG00000219626:E16.4-E19.1		inclusion	clu_53079	NewClu_3729	ENSG00000219626:E18.1	cassette-exon	chr2:24387204-24390496|chr2:24387204-24392225	(+)alt-N-terminus, (+)alt-C-terminus, (+)AA:40(ENSP00000403796)->319(ENSP00000383879)	0.0657375	0.0758764	0.817497	0.59085	0.857152	0.791414
PINX1:ENSG00000254093:E6.2-E8.2|ENSG00000254093:E6.2-E10.1		inclusion	clu_56143	NewClu_12984	ENSG00000254093:E8.2	alt-C-term	chr8:10683662-10677779|chr8:10683662-10623426	(+)alt-N-terminus, (+)alt-C-terminus, (+)AA:172(ENSP00000411396)->328(ENSP00000318966)|(+)MOTIF-TBM, (+)REGION-Telomerase inhibitory domain (TID)	0.0552361	0.180898	0.85308	0.59085	0.718796	0.66356
ZNF219:ENSG00000165804:E4.1-E7.2|ENSG00000165804:I6.1-E7.1		inclusion	clu_39244	NewClu_6599	ENSG00000165804:E4.1|ENSG00000165804:E7.2	intron-retention	chr14:21566471-21561833|chr14:21561988-21561987		-0.175635	0.0609292	0.802646	0.590899	0.428407	0.604042
RALGPS1:ENSG00000136828:I26.1-E27.1|ENSG00000136828:E26.1-E28.1		exclusion	clu_25861	NewClu_12589	ENSG00000136828:I26.1|ENSG00000136828:E27.1	intron-retention	chr9:129979184-129979185|chr9:129977121-129981019		-0.0197375	0.856278	0.975787	0.590911	0.114214	0.133951
SSFA2:ENSG00000138434:E14.3-E16.1|ENSG00000138434:E14.1-E16.1		inclusion	clu_27015	NewClu_14409	ENSG00000138434:E14.3	alt-5'	chr2:182781732-182783325|chr2:182781154-182783325	(-)nonsense_mediated_decay, (-)alt-N-terminus, (-)alt-C-terminus, (-)AA:46(ENSP00000403754)->1259(ENSP00000388731)|(-)COILED, (-)MOD_RES-Phosphoserine, (-)MOD_RES-Phosphothreonine	0.183545	0.182139	0.853256	0.591189	0.617332	0.433787
DTX3:ENSG00000178498:E1.5-E2.3|ENSG00000178498:E1.5-E2.7		exclusion	clu_45004	NewClu_14902	ENSG00000178498:E2.3	alt-3'	chr12:57998641-57999354|chr12:57998641-57999973	(~)AA:347(ENSP00000449294)->347(ENSP00000338050)	-0.0884815	0.172915	0.851687	0.59119	0.306588	0.39507
ILF3:ENSG00000129351:E16.1-E17.2|ENSG00000129351:E16.1-E17.1		exclusion	clu_21833	NewClu_7816	ENSG00000129351:E17.1	alt-3'	chr19:10793380-10793813|chr19:10793380-10793801	(-)alt-coding, (-)AA:894(ENSP00000315205)->898(ENSP00000404121)	0.0336026	0.261461	0.869386	0.591337	0.564888	0.531286
PLXNB1:ENSG00000164050:E34.1-E35.2|ENSG00000164050:I34.1_48447975-E35.2		exclusion	clu_37934	NewClu_3098	ENSG00000164050:E34.1		chr3:48448230-48447205|chr3:48447975-48447205		0.0433418	0.431319	0.89356	0.591337	0.913196	0.869854
DICER1:ENSG00000100697:E5.1-E8.1|ENSG00000100697:E2.4-E8.1		exclusion	clu_9729	NewClu_7760	ENSG00000100697:E5.1	cassette-exon	chr14:95606996-95599840|chr14:95623567-95599840	(~)AA:1922(ENSP00000343745)->1922(ENSP00000437256)	-0.0911578	0.311709	0.878813	0.591337	0.598127	0.689285
RP11-357C3.3:ENSG00000235437:E4.1-E5.1_62646876|ENSG00000235437:E4.1-E5.1		exclusion	clu_54590	NewClu_9115	ENSG00000235437:E5.1	alt-3'	chrX:62652244-62646876|chrX:62652244-62648861		0.00996788	0.820956	0.970513	0.591337	0.412338	0.40237
HCG17:ENSG00000270604:E1.1-E2.1|ENSG00000270604:I1.1-I5.1		exclusion	clu_57776	NewClu_10349	ENSG00000270604:E1.1|ENSG00000270604:E2.1	intron-retention	chr6:30293786-30222241|chr6:30262184-30262183		0.0636101	0.367998	0.888056	0.591337	0.174313	0.110703
POLDIP3:ENSG00000100227:E4.2-E5.1|ENSG00000100227:E3.3-E5.1		exclusion	clu_9186	NewClu_8093	ENSG00000100227:E4.2	cassette-exon	chr22:42997976-42995799|chr22:42998776-42995799	(-)alt-coding, (-)AA:392(ENSP00000252116)->421(ENSP00000252115)	-0.0428483	0.162282	0.849122	0.591337	0.760199	0.803047
HERC2:ENSG00000128731:E43.1-E44.1|ENSG00000128731:I43.1_28458651-E44.1		exclusion	clu_21562	NewClu_5225	ENSG00000128731:E43.1		chr15:28458888-28457729|chr15:28458651-28457729		0.0198317	0.494235	0.909697	0.591337	0.961276	0.941444
TGFB3:ENSG00000119699:I9.1-E10.1|ENSG00000119699:E9.2-E11.1		exclusion	clu_18511	NewClu_4367	ENSG00000119699:I9.1|ENSG00000119699:E10.1	intron-retention	chr14:76426730-76426729|chr14:76427266-76425688		-0.0579041	0.319755	0.880628	0.591337	0.0317273	0.0896315
CDK17:ENSG00000059758:E20.3-I20.1|ENSG00000059758:E20.1-E21.1		inclusion	clu_3298	NewClu_11012	ENSG00000059758:E20.3|ENSG00000059758:I20.1	intron-retention	chr12:96674202-96674201|chr12:96674586-96674057		0.070441	0.158818	0.84796	0.591337	0.480232	0.409791
MFSD3:ENSG00000167700:E2.7-E3.1|ENSG00000167700:E2.7-I2.1		inclusion	clu_40468	NewClu_14589	ENSG00000167700:E3.1	intron-retention	chr8:145736286-145736374|chr8:145736286-145736287		-0.0637211	0.19442	0.856938	0.591337	0.917585	0.981306
SRSF6:ENSG00000124193:I3.1-E4.1|ENSG00000124193:E2.1-E4.1		inclusion	clu_19942	NewClu_2798	ENSG00000124193:I3.1	intron-retention	chr20:42088410-42088411|chr20:42087149-42088411		0.015137	0.871337	0.977601	0.591337	0.455181	0.440044
SRSF12:ENSG00000154548:E2.4-E3.1|ENSG00000154548:E2.4-E4.1		inclusion	clu_33743	NewClu_12115	ENSG00000154548:E3.1	cassette-exon	chr6:89827542-89816977|chr6:89827542-89816746		0.060458	0.16983	0.850056	0.591337	0.964574	0.904116
ZNF561:ENSG00000171469:E3.2-E5.4|ENSG00000171469:E3.2-E6.2		inclusion	clu_42330	NewClu_8401	ENSG00000171469:E5.4	cassette-exon	chr19:9728767-9727847|chr19:9728767-9724779	(+)alt-N-terminus, (+)alt-C-terminus, (+)AA:78(ENST00000465974-PEP)->486(ENSP00000303915)|(+)DOMAIN-KRAB, (+)Krueppel-associated_box-IPR001909, (+)ZN_FING-C2H2-type 10, (+)ZN_FING-C2H2-type 11, (+)ZN_FING-C2H2-type 12, (+)ZN_FING-C2H2-type 2; degenerate, (+)ZN_FING-C2H2-type 3, (+)ZN_FING-C2H2-type 4; degenerate, (+)ZN_FING-C2H2-type 5; degenerate, (+)ZN_FING-C2H2-type 6, (+)ZN_FING-C2H2-type 7, (+)ZN_FING-C2H2-type 8, (+)ZN_FING-C2H2-type 9, (+)Znf_C2H2-IPR007087, (+)Znf_C2H2-like-IPR015880	0.0374585	0.611303	0.929479	0.591337	0.723998	0.686539
DSP:ENSG00000096696:E23.4-I23.3|ENSG00000096696:E23.2-I23.2		exclusion	clu_8638	NewClu_12954	ENSG00000096696:E23.4|ENSG00000096696:I23.3		chr6:7581802-7582875|chr6:7580005-7582875		-0.0378643	0.311777	0.878813	0.59158	0.670253	0.708117
KCNH7:ENSG00000184611:E11.1-E12.1|ENSG00000184611:E11.1-I11.1		exclusion	clu_46855	NewClu_4561	ENSG00000184611:E12.1	intron-retention	chr2:163291708-163280045|chr2:163291708-163291707		0.0333333	0.389283	0.891525	0.591826	1	0.966667
MAPKAPK5:ENSG00000089022:E14.2-E15.2|ENSG00000089022:E14.1-E15.2		exclusion	clu_7673	NewClu_808	ENSG00000089022:E14.2	alt-5'	chr12:112326810-112327844|chr12:112326804-112327844	(-)alt-coding, (-)AA:471(ENSP00000449667)->473(ENSP00000449381)	-0.046031	0.159998	0.848606	0.591941	0.424685	0.470716
MPRIP:ENSG00000133030:E14.1-E15.1|ENSG00000133030:E14.1-E16.1		inclusion	clu_23642	NewClu_14970	ENSG00000133030:E15.1	cassette-exon	chr17:17046079-17046870|chr17:17046079-17049350	(+)alt-C-terminus, (+)AA:1000(ENSP00000400189)->1025(ENSP00000379149)|(+)MOD_RES-Phosphoserine, (+)REGION-Interaction with F-actin	0.0638978	0.237588	0.866848	0.591941	0.709418	0.64552
PTPRS:ENSG00000105426:E30.1-E31.1|ENSG00000105426:I26.2-E31.1		inclusion	clu_12107	NewClu_1471	ENSG00000105426:E30.1		chr19:5216731-5215606|chr19:5218431-5215606		0.107553	0.0406184	0.755737	0.592234	0.38281	0.275257
FDXR:ENSG00000161513:E3.2-E7.3|ENSG00000161513:E3.2-E7.4		exclusion	clu_36199	NewClu_14263	ENSG00000161513:E7.3	alt-3'	chr17:72868161-72863001|chr17:72868161-72862998	(+)nonsense_mediated_decay, (-)truncated, (+)AA:46(ENSP00000462083)->491(ENSP00000293195)|(+)BINDING-FAD, (+)BINDING-FAD; via amide nitrogen, (+)BINDING-FAD; via amide nitrogen and carbonyl oxygen, (+)BINDING-NADP, (+)BINDING-NADP; via amide nitrogen, (+)FAD_pyr_nucl-diS_OxRdtase-IPR013027, (+)NP_BIND-FAD, (+)NP_BIND-NADP, (+)Pyr_nucl-diS_OxRdtase_FAD/NAD-IPR023753, (+)TRANSIT-Mitochondrion	-0.0757856	0.214786	0.863468	0.592244	0.117913	0.193699
SLC25A30:ENSG00000174032:E9.1-E10.1|ENSG00000174032:E9.1-I10.1_45970453		exclusion	clu_43554	NewClu_2163	ENSG00000174032:E10.1		chr13:45973075-45971473|chr13:45973075-45970453		-0.0943509	0.125112	0.844298	0.592464	0.714941	0.809292
CAMTA2:ENSG00000108509:E7.2-E8.3|ENSG00000108509:E7.2-E9.1		exclusion	clu_13601	NewClu_11008	ENSG00000108509:E8.3	cassette-exon	chr17:4886052-4885455|chr17:4886052-4885126	(-)alt-N-terminus, (-)AA:1201(ENSP00000354828)->1202(ENSP00000321813)|(+)CG-1_dom-IPR005559, (-)CG-1_dom-IPR005559, (-)DNA_BIND-CG-1	-0.0801669	0.0951084	0.832684	0.592464	0.536018	0.616185
CD47:ENSG00000196776:E11.2-E12.2|ENSG00000196776:E9.2-E12.2		exclusion	clu_49337	NewClu_9900	ENSG00000196776:E11.2	cassette-exon	chr3:107768466-107766139|chr3:107770786-107766139	(-)alt-C-terminus, (-)AA:305(ENSP00000347512)->323(ENSP00000355361)|(-)TOPO_DOM-Cytoplasmic	-0.0661787	0.126211	0.844298	0.592464	0.1495	0.215678
SMPD4:ENSG00000136699:E11.1-E14.3|ENSG00000136699:E10.1-E14.3		exclusion	clu_25737	NewClu_4555	ENSG00000136699:E11.1	cassette-exon	chr2:130918759-130914969|chr2:130921947-130914969	(-)alt-coding, (-)AA:764(ENSP00000405187)->866(ENSP00000386531)	-0.084439	0.0436188	0.762245	0.592464	0.127541	0.21198
AGXT2L2:ENSG00000175309:E13.1-E14.1|ENSG00000175309:E12.1-E14.1		inclusion	clu_44055	NewClu_14475	ENSG00000175309:E13.1	cassette-exon	chr5:177639974-177638971|chr5:177641797-177638971	(+)retained_intron, (+)alt-N-terminus, (+)alt-C-terminus, (+)AA:38(ENST00000510991-PEP)->107(ENST00000481811-PEP)	0.0200083	0.629055	0.933512	0.592464	0.800464	0.780455
AC003665.1:ENSG00000234494:E2.1-ENSG00000264920:E2.1|ENSG00000234494:E2.1-ENSG00000264920:E3.1		inclusion	clu_54471	NewClu_12578	ENSG00000234494:ENSG00000264920:E2.1	trans-splicing	chr17:45995818-45971324|chr17:45995818-45968947		0.172181	0.262944	0.869386	0.592464	0.735114	0.562932
MAN2A2:ENSG00000196547:E19.4-E22.1|ENSG00000196547:E20.2-E22.1		inclusion	clu_49087	NewClu_8362	ENSG00000196547:E20.2	cassette-exon	chr15:91459486-91461424|chr15:91459890-91461424	(-)alt+N+terminus, (-)alt+C+terminus, (-)AA:319(ENSP00000453341)+>340(ENSP00000394372)|(-)Gal_mutarotase_SF_dom+IPR011013, (-)Glyco_hydro_38_C+IPR011682, (+)Glyco_hydro_38_C-IPR011682	-0.0774379	0.118322	0.842552	0.592464	0.114879	0.192316
ST5:ENSG00000166444:I23.3-I24.1|ENSG00000166444:E22.1-E25.2		inclusion	clu_39696	NewClu_12703	ENSG00000166444:I23.3|ENSG00000166444:I24.1	intron-retention	chr11:8751679-8751678|chr11:8772168-8747756		0.122612	0.177973	0.851767	0.592477	0.139706	0.017094
DTWD2:ENSG00000169570:I5.1_118262674-E6.1|ENSG00000169570:E5.1-E6.1		inclusion	clu_41435	NewClu_12584	ENSG00000169570:I5.1_118262674		chr5:118262674-118183913|chr5:118264232-118183913		0.212049	0.144259	0.846849	0.592525	0.504196	0.292147
CYB561A3:ENSG00000162144:I1.1-I1.1|ENSG00000162144:E1.15-E3.1		exclusion	clu_36378	NewClu_1540	ENSG00000162144:I1.1|ENSG00000162144:I1.1	intron-retention	chr11:61128737-61128736|chr11:61129205-61125300		-0.0961174	0.260206	0.869386	0.592639	0	0.0961174
ZC3H18:ENSG00000158545:E3.2-E5.1|ENSG00000158545:E3.2-E4.1		exclusion	clu_35113	NewClu_5759	ENSG00000158545:E4.1	cassette-exon	chr16:88653092-88664586|chr16:88653092-88653950	(-)alt-coding, (-)AA:953(ENSP00000301011)->977(ENSP00000416951)|(+)ZN_FING+C3H1+type, (+)Znf_CCCH+IPR000571	0.0520332	0.0847619	0.827603	0.592676	0.817515	0.765482
CASP2:ENSG00000106144:E2.1-E3.1|ENSG00000106144:E1.3-E3.1		exclusion	clu_12554	NewClu_848	ENSG00000106144:E2.1	altPromoter	chr7:142986749-142988633|chr7:142985622-142988633	(+)alt-N-terminus, (+)alt-C-terminus, (+)AA:312(ENST00000493642-PEP)->452(ENSP00000312664)|(+)ACT_SITE, (+)Caspase_IL-1_beta-IPR017350, (+)HELIX, (+)MOD_RES-Phosphoserine, (+)Pept_C14_ICE_p20-IPR001309, (+)Pept_C14_cat-IPR011600, (+)Pept_C14_p10-IPR002138, (+)Pept_C14_p45_core-IPR015917, (+)STRAND, (+)TURN	-0.03914	0.447535	0.898794	0.592678	0.120281	0.159421
NKTR:ENSG00000114857:E11.1-E12.2|ENSG00000114857:E11.2-I11.1		inclusion	clu_16367	NewClu_11864	ENSG00000114857:E11.1|ENSG00000114857:E12.2	intron-retention	chr3:42674315-42675072|chr3:42674604-42674605		-0.0112082	0.920408	0.985496	0.592901	0.873079	0.884288
SH3RF2:ENSG00000156463:I12.1-E13.1|ENSG00000156463:E12.2-E13.1		inclusion	clu_34378	NewClu_3379	ENSG00000156463:I12.1	intron-retention	chr5:145439428-145439429|chr5:145435776-145439429		0.00597388	0.941724	0.988565	0.592901	0.0759437	0.0699698
FAM47E:ENSG00000189157:E4.1-E5.1|ENSG00000189157:E3.5-E5.1		exclusion	clu_48641	NewClu_14371	ENSG00000189157:E4.1	cassette-exon	chr4:77177676-77184857|chr4:77172973-77184857	(-)retained_intron, (-)alt-N-terminus, (-)alt-C-terminus, (-)AA:181(ENST00000502320-PEP)->209(BAG52516.1)|(+)eIF4G1_eIF4E-bd-IPR022745	-0.153097	0.151242	0.847951	0.593111	0.351737	0.504834
ZNF385B:ENSG00000144331:E19.2-E20.1|ENSG00000144331:E19.2-E21.1		exclusion	clu_29886	NewClu_15619	ENSG00000144331:E20.1	cassette-exon	chr2:180347999-180345883|chr2:180347999-180311497	(-)alt-N-terminus, (-)alt-C-terminus, (-)AA:137(ENST00000475539-PEP)->209(ENST00000495289-PEP)	-0.083031	0.231687	0.865933	0.593111	0.0641767	0.147208
ITGA9:ENSG00000144668:E27.1-E28.1|ENSG00000144668:I27.1-E28.1		inclusion	clu_30063	NewClu_14202	ENSG00000144668:E27.1	intron-retention	chr3:37845433-37860382|chr3:37860381-37860382		-0.163646	0.278659	0.870321	0.593111	0.758139	0.921785
ZNF503-AS2:ENSG00000237149:E1.12-E2.1|ENSG00000237149:E1.4-E2.1		inclusion	clu_54762	NewClu_8542	ENSG00000237149:E1.12	alt-5'	chr10:77163815-77167013|chr10:77162019-77167013		0.135347	0.308891	0.878813	0.593111	0.718818	0.583471
SUZ12:ENSG00000178691:E4.1-E5.2|ENSG00000178691:E3.1-E5.2		inclusion	clu_45042	NewClu_5523	ENSG00000178691:E4.1	cassette-exon	chr17:30274704-30293166|chr17:30267505-30293166	(+)alt-coding, (+)AA:716(ENSP00000463936)->739(ENSP00000316578)	0.040635	0.1091	0.842552	0.593192	0.988598	0.947963
DUSP16:ENSG00000111266:E1.1-E5.1|ENSG00000111266:E2.2-E5.1		inclusion	clu_14697	NewClu_9593	ENSG00000111266:E2.2	cassette-exon	chr12:12715051-12674397|chr12:12713934-12674397		-0.0868882	0.163315	0.849122	0.593242	0.840506	0.927394
GPR155:ENSG00000163328:E1.4-E4.1|ENSG00000163328:E2.1-E4.1		exclusion	clu_37101	NewClu_8225	ENSG00000163328:E2.1	cassette-exon	chr2:175351601-175346715|chr2:175347738-175346715	(~)AA:870(ENSP00000376335)+>870(ENSP00000295500)	0.137773	0.312426	0.878813	0.593247	0.61	0.472227
XKR8:ENSG00000158156:E2.2-E4.1|ENSG00000158156:E2.2-I3.1_28291862		exclusion	clu_34978	NewClu_6035	ENSG00000158156:E4.1		chr1:28290204-28293014|chr1:28290204-28291862		0.206579	0.179524	0.851767	0.593247	0.966887	0.760308
TBC1D20:ENSG00000125875:E8.1-I8.1|ENSG00000125875:E7.1-E9.1		inclusion	clu_20633	NewClu_13620	ENSG00000125875:E8.1|ENSG00000125875:I8.1	intron-retention	chr20:418835-418834|chr20:419194-418242		0.0910512	0.220835	0.863468	0.593247	0.852529	0.761478
ATP6V1H:ENSG00000047249:E1.14-E2.2|ENSG00000047249:E1.10-E2.2		inclusion	clu_2484	NewClu_5512	ENSG00000047249:E1.14	alt-5'	chr8:54755431-54754285|chr8:54755594-54754285	(~)AA:483(ENSP00000352522)->483(ENSP00000379995)	0.0505682	0.0958217	0.832684	0.593247	0.228545	0.177976
ZZZ3:ENSG00000036549:E4.1-E5.1|ENSG00000036549:E4.1-E6.1		inclusion	clu_2131	NewClu_14880	ENSG00000036549:E5.1	cassette-exon	chr1:78107207-78107131|chr1:78107207-78105287	(-)alt-N-terminus, (-)alt-C-terminus, (-)AA:19(ENST00000463166-PEP)->36(ENSP00000392408)	0.112231	0.152921	0.84796	0.593247	0.900721	0.78849
MRPL19:ENSG00000115364:I6.1-E7.1|ENSG00000115364:E4.2-E9.1		exclusion	clu_16683	NewClu_2927	ENSG00000115364:I6.1|ENSG00000115364:E7.1	intron-retention	chr2:75897704-75897705|chr2:75879783-75917760		-0.0244989	0.841206	0.974073	0.593278	0.191667	0.216166
LRRFIP1:ENSG00000124831:E9.1-E10.1|ENSG00000124831:E9.1-E11.1		inclusion	clu_20244	NewClu_13724	ENSG00000124831:E10.1	cassette-exon	chr2:238629465-238632191|chr2:238629465-238636519	(+)alt-N-terminus, (+)alt-C-terminus, (+)AA:149(ENSP00000409431)->640(ENSP00000310109)|(-)MOD_RES-Phosphoserine, (+)HELIX, (+)Leu-rich_rep_flightless-int_pr-IPR019139, (+)Prefoldin-IPR009053, (+)TURN	0.0810522	0.161177	0.849122	0.593278	0.813848	0.732796
ZNF318:ENSG00000171467:E8.1-E9.1|ENSG00000171467:E7.1-E11.1		exclusion	clu_42327	NewClu_8395	ENSG00000171467:E8.1|E9.1	cassette-exon	chr6:43309850-43308646|chr6:43310414-43299590	(+)truncated, (-)AA:1117(ENSP00000323032)->2279(ENSP00000354964)|(-)COILED, (-)COMPBIAS-Lys-rich, (-)COMPBIAS-Pro-rich, (-)MOD_RES-Phosphoserine, (-)ZN_FING-Matrin-type 1, (-)ZN_FING-Matrin-type 2, (-)Znf_U1-IPR003604	-0.0852654	0.213715	0.863468	0.593551	0.785367	0.870632
RFC2:ENSG00000049541:I14.1_73151399-E4.1|ENSG00000049541:I14.1-E4.1		inclusion	clu_2705	NewClu_13383	ENSG00000049541:I14.1_73151399	intron-retention	chr7:73151399-73151021|chr7:73151022-73151021		-0.0582698	0.149746	0.847951	0.593551	0	0.0582698
LHPP:ENSG00000107902:E6.1-E7.1|ENSG00000107902:E6.1-E8.1		exclusion	clu_13273	NewClu_5404	ENSG00000107902:E7.1	alt-C-term	chr10:126186697-126186897|chr10:126186697-126205749	(+)alt-C-terminus, (+)AA:212(ENSP00000376512)->270(ENSP00000357835)|(+)HAD-SF_hydro_IIA-IPR006357, (+)HAD-SF_hydro_IIA_hyp2-IPR006355, (+)HAD-like_dom-IPR023214, (+)HELIX, (+)METAL-Magnesium, (+)STRAND, (+)TURN, (-)HAD-SF_hydro_IIA_hyp2-IPR006355, (-)HAD-like_dom-IPR023214	-0.14003	0.198404	0.857527	0.593736	0.368203	0.508233
ASPH:ENSG00000198363:E36.2-E37.2|ENSG00000198363:E35.1-E37.2		inclusion	clu_50541	NewClu_12935	ENSG00000198363:E36.2	cassette-exon	chr8:62430087-62416068|chr8:62430591-62416068		0.0335667	0.209113	0.860531	0.593941	0.947731	0.914165
TSPO:ENSG00000100300:E1.4-E4.1|ENSG00000100300:E3.1-E4.1		exclusion	clu_9316	NewClu_4093	ENSG00000100300:E3.1	cassette-exon	chr22:43547610-43557058|chr22:43555426-43557058	(-)alt-N-terminus, (-)alt-C-terminus, (-)AA:102(ENSP00000379563)->107(ENSP00000405685)|(-)TRANSMEM-Helical; Name=1;, (-)TRANSMEM-Helical; Name=2;, (-)TRANSMEM-Helical; Name=3;	0.0739768	0.205238	0.859796	0.593962	0.166153	0.0921762
C16orf93:ENSG00000196118:E4.1-E5.1|ENSG00000196118:E2.6-E5.1		exclusion	clu_48727	NewClu_5291	ENSG00000196118:E4.1	cassette-exon	chr16:30770499-30768975|chr16:30771605-30768975		-0.0887462	0.0419628	0.755737	0.593962	0.2042	0.292946
EIF2D:ENSG00000143486:E11.1-E12.1|ENSG00000143486:E10.1-E12.1		exclusion	clu_29424	NewClu_10703	ENSG00000143486:E11.1	cassette-exon	chr1:206772817-206772446|chr1:206773087-206772446		-0.00943936	0.88953	0.979149	0.593962	0.637989	0.647429
SNAP91:ENSG00000065609:I25.1-E26.1|ENSG00000065609:E25.2-E27.1		exclusion	clu_3826	NewClu_878	ENSG00000065609:I25.1|ENSG00000065609:E26.1	intron-retention	chr6:84302258-84302257|chr6:84302665-84301013		-0.0222234	0.361623	0.886693	0.593962	0	0.0222234
DYSF:ENSG00000135636:E6.1-E8.1|ENSG00000135636:E7.1-E8.1		exclusion	clu_25058	NewClu_662	ENSG00000135636:E7.1	cassette-exon	chr2:71739051-71740846|chr2:71740462-71740846	(-)alt-coding, (-)AA:2081(ENSP00000377678)->2112(ENSP00000386683)	0.108761	0.0201977	0.667007	0.593962	0.847975	0.739214
PRPF40A:ENSG00000196504:E1.10-E2.2|ENSG00000196504:E1.11-E2.2		exclusion	clu_49022	NewClu_7156	ENSG00000196504:E1.11	alt-5'	chr2:153573870-153572640|chr2:153573744-153572640	(-)nonsense_mediated_decay, (-)alt-N-terminus, (-)alt-C-terminus, (-)AA:109(ENSP00000346332)->448(ENSP00000444656)|(-)Antifreeze_1-IPR000104, (-)DOMAIN-FF 1, (-)DOMAIN-WW 1, (-)DOMAIN-WW 2, (-)FF_domain-IPR002713, (-)HELIX, (-)MOD_RES-N6-acetyllysine, (-)MOD_RES-Phosphoserine, (-)MOD_RES-Phosphothreonine, (-)STRAND, (-)TURN, (-)WW_dom-IPR001202	0.0484049	0.173492	0.851724	0.593962	0.938208	0.889804
LARP1B:ENSG00000138709:E9.2-E11.1|ENSG00000138709:E9.2-E10.1		exclusion	clu_27204	NewClu_6812	ENSG00000138709:E10.1	alt-C-term	chr4:129028468-129035725|chr4:129028468-129029038	(+)alt+C+terminus, (+)AA:335(ENSP00000377829)+>522(ENSP00000403586)|(+)MOD_RES+Phosphoserine	0.131858	0.224656	0.863468	0.593962	0.578245	0.446387
CCDC160:ENSG00000203952:E1.1-E2.1_133372780|ENSG00000203952:E1.1-E3.1		exclusion	clu_51429	NewClu_2227	ENSG00000203952:E2.1_133372780	cassette-exon	chrX:133371373-133372780|chrX:133371373-133378807		-0.0674112	0.44584	0.898644	0.593962	0.39237	0.459781
SETD5-AS1:ENSG00000206573:E3.8-E4.14|ENSG00000206573:E3.8-E5.1		exclusion	clu_52363	NewClu_5302	ENSG00000206573:E4.14	cassette-exon	chr3:9439108-9437263|chr3:9439108-9433510		-0.0556177	0.30908	0.878813	0.593962	0.0577759	0.113394
LTBP4:ENSG00000090006:E28.3-E28.6|ENSG00000090006:E26.7-E29.1		exclusion	clu_7865	NewClu_10228	ENSG00000090006:E28.3|ENSG00000090006:E28.6	cassette-exon	chr19:41122926-41123006|chr19:41120352-41125252		-0.0868531	0.236312	0.865933	0.593962	0.206747	0.2936
SRSF1:ENSG00000136450:I3.1-E4.1|ENSG00000136450:E3.7-E4.1		exclusion	clu_25637	NewClu_10801	ENSG00000136450:I3.1	intron-retention	chr17:56081363-56081362|chr17:56082284-56081362	(~)nonsense_mediated_decay, (~)AA:201(ENSP00000463223)->201(ENSP00000462215)	-0.102848	0.113379	0.842552	0.593962	0.742172	0.84502
C14orf80:ENSG00000185347:E7.4-E8.1|ENSG00000185347:E7.4-E10.1		exclusion	clu_47203	NewClu_13431	ENSG00000185347:E8.1	cassette-exon	chr14:105959071-105960172|chr14:105959071-105963694	(+)alt-C-terminus, (+)AA:303(ENSP00000400604)->352(ENSP00000376312)|(+)COILED	-0.0599334	0.42605	0.892848	0.593962	0.851417	0.91135
KLHL42:ENSG00000087448:I4.1-E5.1|ENSG00000087448:E4.1-E6.1		exclusion	clu_7432	NewClu_4250	ENSG00000087448:I4.1|ENSG00000087448:E5.1	intron-retention	chr12:27950179-27950180|chr12:27944834-27950648		-0.0183438	0.764845	0.961904	0.593962	0.0729967	0.0913406
FAM66C:ENSG00000226711:E5.6-E6.1|ENSG00000226711:E5.6-E6.2		exclusion	clu_53584	NewClu_6569	ENSG00000226711:E6.1	alt-3'	chr12:8347077-8347309|chr12:8347077-8347325	(~)AA:57(ENST00000454799-PEP)->57(ENST00000541558-PEP)	-0.220891	0.21191	0.863348	0.593962	0.231217	0.452108
RUVBL2:ENSG00000183207:E1.7-E4.2|ENSG00000183207:E1.9-E4.2		inclusion	clu_46310	NewClu_2069	ENSG00000183207:E1.9	alt-5'	chr19:49497159-49502576|chr19:49497180-49502576		-0.0994593	0.0292474	0.714638	0.593962	0.15671	0.256169
ZNF419:ENSG00000105136:I1.2-E4.1|ENSG00000105136:E3.5-I3.1		inclusion	clu_11921	NewClu_8259	ENSG00000105136:I1.2|ENSG00000105136:E4.1	intron-retention	chr19:58002965-58003481|chr19:58003146-58003147		-0.0128961	0.895338	0.980683	0.593962	0.85809	0.870986
PHLPP2:ENSG00000040199:E7.2-E8.1|ENSG00000040199:E6.1-E8.1		inclusion	clu_2290	NewClu_11041	ENSG00000040199:E7.2	cassette-exon	chr16:71718379-71715808|chr16:71724422-71715808		0.0890884	0.170947	0.850056	0.593962	0.990741	0.901652
TGIF2:ENSG00000118707:I3.1_35204806-E3.1|ENSG00000118707:E1.2-E4.1		inclusion	clu_18150	NewClu_13278	ENSG00000118707:I3.1_35204806|ENSG00000118707:E3.1		chr20:35204806-35207144|chr20:35202055-35207144		0.146782	0.1442	0.846849	0.593962	0.301082	0.1543
POLR3F:ENSG00000132664:E4.1-E5.1|ENSG00000132664:I4.1-E5.1		inclusion	clu_23439	NewClu_4503	ENSG00000132664:E4.1	intron-retention	chr20:18453553-18454035|chr20:18454034-18454035		-0.122158	0.0997169	0.834872	0.593962	0.87381	0.995968
TSHZ1:ENSG00000179981:E1.1-E6.2|ENSG00000179981:E2.1-E6.2		inclusion	clu_45378	NewClu_4481	ENSG00000179981:E2.1	altPromoter	chr18:72923198-72997403|chr18:72923871-72997403		-0.117396	0.220978	0.863468	0.593962	0.174048	0.291444
TENM3:ENSG00000218336:E24.1-E25.1|ENSG00000218336:E24.1-E26.1		inclusion	clu_53056	NewClu_12175	ENSG00000218336:E25.1	cassette-exon	chr4:183664572-183665296|chr4:183664572-183672953		0.202736	0.0853113	0.827946	0.593962	0.328734	0.125998
SLC9A3R2:ENSG00000065054:E10.1-E11.3|ENSG00000065054:E10.1-E11.2		inclusion	clu_3709	NewClu_6203	ENSG00000065054:E11.2	alt-3'	chr16:2087601-2087860|chr16:2087601-2087827	(+)alt-coding, (+)AA:326(ENSP00000402857)->337(ENSP00000408005)|(-)NaH_exchngr_reg_CF_NHE+RF+IPR017300, (+)NaH_exchngr_reg_CF_NHE-RF-IPR017300	-0.065556	0.0194722	0.657007	0.593962	0.112614	0.17817
ETFA:ENSG00000140374:E1.11-E3.1|ENSG00000140374:E1.11-E4.1		inclusion	clu_27926	NewClu_14304	ENSG00000140374:E3.1	cassette-exon	chr15:76603691-76588078|chr15:76603691-76585041	(+)alt-coding, (+)AA:284(ENSP00000399273)->333(ENSP00000452762)|(-)ETF_a-IPR001308, (-)ETF_a/b_N-IPR014730, (+)ETF_a-IPR001308, (+)ETF_a/b_N-IPR014730, (+)HELIX, (+)STRAND	0.043251	0.0957051	0.832684	0.593962	0.775195	0.731945
TSHZ1:ENSG00000179981:E2.1-E6.2|ENSG00000179981:E1.1-E6.2		inclusion	clu_45378	NewClu_4481	ENSG00000179981:E2.1	altPromoter	chr18:72923871-72997403|chr18:72923198-72997403		0.117396	0.220978	0.863468	0.593962	0.825952	0.708556
ZNF185:ENSG00000147394:E11.1-E12.1|ENSG00000147394:E10.1-E13.1		inclusion	clu_31147	NewClu_14563	ENSG00000147394:E11.1|E12.1	cassette-exon	chrX:152091353-152097119|chrX:152090800-152100216	(+)alt-coding, (+)AA:630(ENSP00000312782)->721(ENSP00000440847)	0.0647727	0.107567	0.840768	0.593962	0.238908	0.174135
C4orf46:ENSG00000205208:E1.2-E2.1|ENSG00000205208:E1.4-E2.1		inclusion	clu_52019	NewClu_3045	ENSG00000205208:E1.4	alt-5'	chr4:159593149-159590920|chr4:159592768-159590920		-0.0505192	0.333931	0.882705	0.593962	0.116597	0.167117
EYA4:ENSG00000112319:E13.1-E14.1|ENSG00000112319:E11.1-E14.1		inclusion	clu_15263	NewClu_11585	ENSG00000112319:E13.1	cassette-exon	chr6:133777786-133782252|chr6:133767892-133782252	(+)alt-coding, (+)AA:585(ENSP00000395916)->616(ENSP00000433219)	0.0919915	0.148912	0.847817	0.593962	0.950338	0.858347
TM7SF3:ENSG00000064115:E11.3-E13.1|ENSG00000064115:E10.2-E13.1		inclusion	clu_3575	NewClu_5364	ENSG00000064115:E11.3	cassette-exon	chr12:27132717-27129290|chr12:27133499-27129290	(+)alt-N-terminus, (+)alt-C-terminus, (+)AA:81(ENSP00000444362)->222(ENSP00000445756)|(+)TRANSMEM-Helical;	0.0525125	0.0902142	0.832105	0.593962	0.956583	0.904071
ECI2:ENSG00000198721:E1.7-E2.2|ENSG00000198721:E1.7-E2.3		inclusion	clu_50856	NewClu_10619	ENSG00000198721:E2.2	alt-3'	chr6:4135745-4133945|chr6:4135745-4133935	(~)alt-coding, (~)AA:364(AAC19317.1)->364(AAF66247.1)|(+)Crotonase_core_superfam-IPR001753, (+)REGION-ECH-like	0.0566869	0.0824117	0.82504	0.593962	0.631366	0.574679
LPHN1:ENSG00000072071:E4.2-E5.1|ENSG00000072071:E4.2-E7.1		inclusion	clu_4892	NewClu_3348	ENSG00000072071:E5.1	cassette-exon	chr19:14281494-14277842|chr19:14281494-14274218	(+)alt-coding, (+)AA:1469(ENSP00000355328)->1474(ENSP00000340688)|(+)TOPO_DOM-Extracellular	0.170856	0.150825	0.847951	0.593962	0.818599	0.647743
TRDN:ENSG00000186439:E9.1-E12.1|ENSG00000186439:E9.1-I9.1		inclusion	clu_47713	NewClu_6834	ENSG00000186439:E12.1	intron-retention	chr6:123824864-123786128|chr6:123824864-123824863		-0.0476006	0.179525	0.851767	0.593962	0.132271	0.179872
MROH1:ENSG00000179832:E29.1-E30.1|ENSG00000179832:E28.2-ENSG00000204771:E11.1		inclusion	clu_45329	NewClu_9934	ENSG00000179832:E29.1|ENSG00000179832:E30.1	trans-splicing	chr8:145297531-145298397|chr8:145297418-145467450		0.0407659	0.0910836	0.832105	0.593962	0.139442	0.0986757
SLC35B3:ENSG00000124786:E1.6-E2.1|ENSG00000124786:E1.7-I2.2		exclusion	clu_20220	NewClu_3662	ENSG00000124786:E1.6|ENSG00000124786:E2.1		chr6:8435672-8434663|chr6:8435576-8434663		0.0343116	0.373305	0.890206	0.594073	0.143333	0.109021
CDCA3:ENSG00000111665:E1.9-E1.11|ENSG00000111665:E1.7-E1.11		inclusion	clu_14878	NewClu_1731	ENSG00000111665:E1.9	alt-5'	chr12:6959997-6959760|chr12:6960386-6959760		0.03808	0.5039	0.911642	0.594073	0.81206	0.77398
TMEM44-AS1:ENSG00000231770:E2.2-I2.1|ENSG00000231770:E2.2-E3.1		exclusion	clu_54158	NewClu_14328	ENSG00000231770:I2.1	intron-retention	chr3:194309871-194309872|chr3:194309871-194310203		-0.00467852	0.969876	0.993549	0.594091	0.125211	0.12989
RAB11FIP5:ENSG00000135631:E2.1-E3.2|ENSG00000135631:E3.1_73316734-E3.2		exclusion	clu_25043	NewClu_661	ENSG00000135631:E2.1	altPromoter	chr2:73339475-73316443|chr2:73316734-73316443		0.177471	0.18345	0.854122	0.594271	0.756119	0.578648
RPGR:ENSG00000156313:I15.2-E18.1|ENSG00000156313:E14.1-E18.1		exclusion	clu_34345	NewClu_2315	ENSG00000156313:I15.2		chrX:38146347-38136025|chrX:38150212-38136025		-0.19065	0.262044	0.869386	0.594298	0.617856	0.808506
TRPC1:ENSG00000144935:E2.1-E4.1|ENSG00000144935:E1.8-E4.1		exclusion	clu_30207	NewClu_3915	ENSG00000144935:E2.1	cassette-exon	chr3:142455375-142467100|chr3:142443573-142467100	(-)nonsense_mediated_decay, (-)alt-N-terminus, (-)alt-C-terminus, (-)AA:65(ENSP00000418708)->759(ENSP00000273482)|(-)Ankyrin_rpt-contain_dom-IPR020683, (-)Ion_trans_dom-IPR005821, (-)REPEAT-ANK 1, (-)REPEAT-ANK 4, (-)TOPO_DOM-Cytoplasmic, (-)TOPO_DOM-Extracellular, (-)TRANSMEM-Helical;, (-)TRPC1_channel-IPR005457, (-)TRPC_channel-IPR002153, (-)TRP_channel-IPR004729, (-)TRP_dom-IPR013555	-0.0594052	0.418639	0.892848	0.594329	0.527581	0.586987
TMEM99:ENSG00000167920:E2.1_38984548-E3.1|ENSG00000167920:E1.4-E3.1		inclusion	clu_40576	NewClu_13591	ENSG00000167920:E2.1.38984548	cassette-exon	chr17:38984548-38989367|chr17:38975460-38989367		0.0344981	0.160185	0.848829	0.594329	0.0870223	0.0525242
HMGCLL1:ENSG00000146151:E6.1-E7.1|ENSG00000146151:E6.1-E8.1		exclusion	clu_30717	NewClu_12359	ENSG00000146151:E7.1	cassette-exon	chr6:55406527-55381401|chr6:55406527-55378994	(-)alt-coding, (-)AA:308(ENSP00000309737)->340(ENSP00000274901)|(+)PYR_CT-IPR000891, (-)PYR_CT-IPR000891	-0.1561	0.125107	0.844298	0.594498	0.406711	0.562811
UGDH-AS1:ENSG00000249348:E1.1-I1.1|ENSG00000249348:E1.1-E2.1		inclusion	clu_55729	NewClu_10205	ENSG00000249348:I1.1	intron-retention	chr4:39529958-39529959|chr4:39529958-39533589		0.0277599	0.284892	0.873138	0.594498	0.0376121	0.00985222
TSPAN14:ENSG00000108219:E1.7-E6.1|ENSG00000108219:E5.1-E6.1		exclusion	clu_13414	NewClu_2753	ENSG00000108219:E5.1	cassette-exon	chr10:82214127-82248973|chr10:82228443-82248973	(~)AA:270(ENSP00000396270)+>270(ENSP00000361231)	0.0636466	0.24126	0.866848	0.594601	0.288313	0.224666
SOGA2:ENSG00000168502:E24.1-E26.3|ENSG00000168502:E25.2-E26.3		exclusion	clu_40952	NewClu_11771	ENSG00000168502:E25.2	cassette-exon	chr18:8826230-8831605|chr18:8828962-8831605	(-)alt-N-terminus, (-)alt-C-terminus, (-)AA:976(ENSP00000303670)->1545(ENSP00000382924)|(-)COILED, (-)DUF3166-IPR021507, (-)MOD_RES-Phosphoserine, (-)MOD_RES-Phosphothreonine	0.0232409	0.805005	0.968766	0.594601	0.191392	0.168151
ZNF567:ENSG00000189042:E3.1-E5.3|ENSG00000189042:E2.3-E5.3		inclusion	clu_48589	NewClu_9867	ENSG00000189042:E3.1	cassette-exon	chr19:37185778-37203288|chr19:37180399-37203288	(-)alt-N-terminus, (-)AA:591(BAG60751.1)->616(ENSP00000353957)|(-)ZN_FING-C2H2-type 14, (-)ZN_FING-C2H2-type 1; degenerate, (-)ZN_FING-C2H2-type 4, (-)ZN_FING-C2H2-type 5, (-)Znf_C2H2-IPR007087, (-)Znf_C2H2-like-IPR015880, (+)DOMAIN-KRAB, (+)Krueppel-associated_box-IPR001909	0.122537	0.327115	0.882293	0.594715	0.549859	0.427322
HACE1:ENSG00000085382:E10.1-E11.1|ENSG00000085382:E8.2-E11.1		exclusion	clu_7024	NewClu_8315	ENSG00000085382:E10.1	cassette-exon	chr6:105259186-105244900|chr6:105280917-105244900		-0.0899091	0.428961	0.892848	0.594911	0.79102	0.880929
ELMOD3:ENSG00000115459:I2.1-E3.1|ENSG00000115459:E2.1-E3.1		inclusion	clu_16757	NewClu_11880	ENSG00000115459:I2.1	intron-retention	chr2:85582677-85582678|chr2:85582293-85582678	(-)nonsense_mediated_decay, (-)alt-C-terminus, (-)AA:254(ENSP00000407599)->381(ENSP00000387139)|(-)DOMAIN-ELMO, (-)Engulfment_cell_motility_ELMO-IPR006816	0.012822	0.858982	0.975787	0.594933	0.0733182	0.0604962
PAN3:ENSG00000152520:E6.1-E8.1|ENSG00000152520:E7.3-E8.1		inclusion	clu_32989	NewClu_1804	ENSG00000152520:E7.3	cassette-exon	chr13:28794515-28830429|chr13:28813833-28830429	(-)alt+N+terminus, (-)AA:553(AAI28180.1)+>887(ENSP00000370345)|(-)REGION+Interaction with polyadenylate+binding protein, (-)ZN_FING+C3H1+type, (-)Znf_CCCH+IPR000571	-0.170516	0.235223	0.865933	0.594933	0.48843	0.658946
LRRC37A:ENSG00000176681:E8.1-E9.1|ENSG00000176681:E3.1_44377187-ENSG00000238083:E3.1_44594756		exclusion	clu_44427	NewClu_5887	ENSG00000176681:E8.1|ENSG00000176681:E9.1	trans-splicing	chr17:44400393-44405758|chr17:44377187-44594756		-0.15539	0.147598	0.846958	0.595061	0.668575	0.823966
UPP1:ENSG00000183696:E5.1-E6.1|ENSG00000183696:E5.1-E10.4		inclusion	clu_46477	NewClu_13411	ENSG00000183696:E6.1	cassette-exon	chr7:48134424-48139267|chr7:48134424-48146470	(+)nonsense_mediated_decay, (-)truncated, (+)AA:36(ENSP00000378927)->310(ENSP00000378931)|(+)BINDING-Substrate, (+)HELIX, (+)Nucleoside_phosphorylase_d-IPR000845, (+)STRAND, (+)TURN, (+)Uridine_phosphorylase_euk-IPR010059	0.0186098	0.747396	0.958312	0.595061	0.372376	0.353766
C9orf89:ENSG00000165233:E2.3-E4.1|ENSG00000165233:E2.2-E4.1		inclusion	clu_38862	NewClu_10890	ENSG00000165233:E2.3	alt-5'	chr9:95870109-95872850|chr9:95870098-95872850	(-)alt-N-terminus, (-)alt-C-terminus, (-)AA:22(ENST00000475574-PEP)->163(ENST00000468781-PEP)|(-)DEATH-like_dom-IPR011029, (-)DOMAIN-CARD, (-)HELIX, (-)STRAND	0.0573371	0.154921	0.84796	0.595061	0.459525	0.402188
LHFPL2:ENSG00000145685:E11.4-E13.1|ENSG00000145685:E9.1-E13.1		inclusion	clu_30494	NewClu_4028	ENSG00000145685:E11.4	altPromoter	chr5:77805607-77784976|chr5:77860636-77784976		0.0379466	0.170148	0.850056	0.595061	0.886185	0.848239
EIF4ENIF1:ENSG00000184708:E17.1-E18.1|ENSG00000184708:E17.1-E18.2		exclusion	clu_46910	NewClu_14701	ENSG00000184708:E18.1	alt-3'	chr22:31844139-31843554|chr22:31844139-31843551	(+)retained_intron, (+)alt-N-terminus, (+)AA:475(ENST00000495101-PEP)->640(ENSP00000371615)|(+)MOD_RES-N6-acetyllysine, (+)MOD_RES-Phosphoserine, (+)MOTIF-Nuclear export signal, (+)eIF4E_transporter-IPR018862	-0.058288	0.268789	0.869386	0.5951	0.349461	0.407749
TMEM260:ENSG00000070269:E13.1-E14.1|ENSG00000070269:E12.2-E14.1		exclusion	clu_4575	NewClu_132	ENSG00000070269:E13.1	cassette-exon	chr14:57084015-57085312|chr14:57082745-57085312	(-)nonsense_mediated_decay, (+)truncated, (-)AA:324(ENSP00000442602)->707(ENSP00000261556)|(-)TRANSMEM-Helical;	-0.133647	0.293161	0.874267	0.5951	0.748056	0.881702
GATSL3:ENSG00000239282:E6.12-E6.16|ENSG00000239282:E6.12-E7.1		exclusion	clu_54920	NewClu_8593	ENSG00000239282:E6.16	cassette-exon	chr22:30682814-30682365|chr22:30682814-30682087		-0.0827497	0.200477	0.857815	0.595365	0.807311	0.89006
RCE1:ENSG00000173653:E6.1-I6.1|ENSG00000173653:E6.1-E7.1		exclusion	clu_43396	NewClu_12163	ENSG00000173653:I6.1	intron-retention	chr11:66613033-66613034|chr11:66613033-66613331		-0.0209041	0.71767	0.952526	0.595398	0.041423	0.0623271
ZNF189:ENSG00000136870:E3.3-E4.3|ENSG00000136870:E3.3-I3.1		exclusion	clu_25922	NewClu_3418	ENSG00000136870:E4.3	intron-retention	chr9:104162292-104170211|chr9:104162292-104162293		0.00406487	0.896041	0.980841	0.595518	0.966196	0.962131
RIMKLA:ENSG00000177181:E7.1_42875742-E8.1|ENSG00000177181:E7.2-E8.1		exclusion	clu_44620	NewClu_5142	ENSG00000177181:E7.2	alt-5'	chr1:42875742-42880155|chr1:42875858-42880155		0.0505641	0.139573	0.845776	0.595518	0.105623	0.0550588
RIMKLA:ENSG00000177181:E7.2-E8.1|ENSG00000177181:E7.1_42875742-E8.1		exclusion	clu_44620	NewClu_5142	ENSG00000177181:E7.2	alt-5'	chr1:42875858-42880155|chr1:42875742-42880155		-0.0505641	0.139573	0.845776	0.595518	0.894377	0.944941
MAGI1:ENSG00000151276:E35.1-E37.1|ENSG00000151276:E35.1-E36.1		inclusion	clu_32424	NewClu_14814	ENSG00000151276:E36.1	cassette-exon	chr3:65346874-65342807|chr3:65346874-65344827	(-)alt+C+terminus, (-)AA:1287(ENSP00000331157)+>1462(ENSP00000385450)|(-)COMPBIAS+Poly+Ala, (-)COMPBIAS+Poly+Arg, (-)MOD_RES+Phosphoserine, (-)PDZ+IPR001478, (+)DOMAIN-PDZ 4, (+)PDZ-IPR001478	-0.0913743	0.124838	0.844298	0.595518	0.0938789	0.185253
CCDC160:ENSG00000203952:E2.1-E3.1|ENSG00000203952:E1.1-E3.1		exclusion	clu_51429	NewClu_2227	ENSG00000203952:E2.1	cassette-exon	chrX:133372870-133378807|chrX:133371373-133378807	(~)AA:325(ENSP00000359845)->325(ENSP00000427951)	-0.0977683	0.269316	0.869386	0.59593	0.344504	0.442273
MTMR12:ENSG00000150712:E14.1-E16.1|ENSG00000150712:E15.3-E16.1		inclusion	clu_32201	NewClu_7800	ENSG00000150712:E15.3	cassette-exon	chr5:32239107-32234040|chr5:32235068-32234040		-0.0243845	0.336896	0.883279	0.59593	0.0646684	0.0890529
DPP7:ENSG00000176978:E3.1-E4.2|ENSG00000176978:E3.1-E5.1		exclusion	clu_44515	NewClu_1507	ENSG00000176978:E4.2	cassette-exon	chr9:140008317-140007948|chr9:140008317-140007739	(+)retained_intron, (+)retained_intron, (+)alt-C-terminus, (+)AA:232(ENST00000478597-PEP)->321(ENST00000485456-PEP)|(+)HELIX, (+)STRAND	-0.0798104	0.29995	0.874267	0.596353	0.858357	0.938167
ZNF789:ENSG00000198556:I4.1-E5.1|ENSG00000198556:E3.2-E5.1		exclusion	clu_50657	NewClu_11851	ENSG00000198556:I4.1	intron-retention	chr7:99077283-99077284|chr7:99074103-99077284		-0.0115951	0.929206	0.986252	0.596376	0.17404	0.185635
MTG1:ENSG00000254536:E7.1-E8.1|ENSG00000254536:E8.1-I7.1		exclusion	clu_56200	NewClu_8875	ENSG00000254536:E7.1|ENSG00000254536:E8.1	intron-retention	chr10:135213123-135215033|chr10:135214721-135214722		0.00279417	0.960537	0.991603	0.59653	0.839377	0.836583
SPOPL:ENSG00000144228:E3.1-E4.2|ENSG00000144228:E3.1-E4.1		exclusion	clu_29854	NewClu_5633	ENSG00000144228:E4.1	alt-3'	chr2:139308174-139308544|chr2:139308174-139308473	(-)nonsense_mediated_decay, (+)truncated, (-)AA:72(ENSP00000410201)->392(ENSP00000280098)|(+)TRAF+like+IPR008974, (-)BTB/POZ-like-IPR000210, (-)BTB/POZ_fold-IPR011333, (-)BTB_POZ-IPR013069, (-)DOMAIN-BTB, (-)DOMAIN-MATH, (-)MATH-IPR002083, (-)TRAF-like-IPR008974	0.0976416	0.144679	0.846849	0.59653	0.27841	0.180769
CDK10:ENSG00000185324:E2.12-E6.2|ENSG00000185324:E2.12-E7.2		inclusion	clu_47181	NewClu_13996	ENSG00000185324:E6.2	cassette-exon	chr16:89753205-89755660|chr16:89753205-89756961	(+)nonsense_mediated_decay, (-)truncated, (+)AA:42(ENSP00000455976)->360(ENSP00000338673)|(+)ACT_SITE-Proton acceptor, (+)BINDING-ATP, (+)DOMAIN-Protein kinase, (+)Kinase-like_dom-IPR011009, (+)MOD_RES-Phosphothreonine, (+)NP_BIND-ATP, (+)Prot_kinase_cat_dom-IPR000719, (+)Ser-Thr/Tyr_kinase_cat_dom-IPR001245, (+)Ser/Thr_dual-sp_kinase_dom-IPR002290, (+)Tyr_kinase_cat_dom-IPR020635	0.0441445	0.0697975	0.810299	0.59653	0.413587	0.369442
MAN2C1:ENSG00000140400:E12.4-E12.7|ENSG00000140400:E12.4-E12.7_75653022		inclusion	clu_27969	NewClu_6402	ENSG00000140400:E12.7	alt-3'	chr15:75653387-75653029|chr15:75653387-75653022		0.0265249	0.456403	0.902647	0.59653	0.977575	0.95105
MARK3:ENSG00000075413:E21.1-E23.2|ENSG00000075413:E22.1-I22.1		inclusion	clu_5486	NewClu_593	ENSG00000075413:E21.1|ENSG00000075413:E23.2	intron-retention	chr14:103946827-103958114|chr14:103957444-103957445		-0.0019434	0.937375	0.987524	0.596931	0.952976	0.95492
LINC00665:ENSG00000232677:E8.1-E8.7|ENSG00000232677:E8.1-E8.8		inclusion	clu_54268	NewClu_14102	ENSG00000232677:E8.7	alt-3'	chr19:36806859-36804814|chr19:36806859-36804224		0.105382	0.389892	0.891525	0.596931	0.236778	0.131396
PTPRS:ENSG00000105426:I26.2-E31.1|ENSG00000105426:E29.2-E30.1		inclusion	clu_12107	NewClu_1471	ENSG00000105426:I26.2|ENSG00000105426:E31.1		chr19:5218431-5215606|chr19:5218431-5216778		-0.12324	0.0578365	0.800476	0.596976	0.442027	0.565266
ADRA1B:ENSG00000170214:E1.1-I1.1_159374697|ENSG00000170214:E1.1-E2.1		exclusion	clu_41766	NewClu_9775	ENSG00000170214:I1.1_159374697		chr5:159344861-159374697|chr5:159344861-159398886		-0.0576504	0.290217	0.874267	0.59737	0.0138889	0.0715393
CUEDC1:ENSG00000180891:E12.2-E14.2|ENSG00000180891:I13.1-E14.1		exclusion	clu_45578	NewClu_8333	ENSG00000180891:E12.2|ENSG00000180891:E14.2	intron-retention	chr17:55944718-55943905|chr17:55944219-55944218		0.0468892	0.665263	0.940098	0.59737	0.673325	0.626435
CDADC1:ENSG00000102543:E1.7-E2.1|ENSG00000102543:E1.8-E2.1		inclusion	clu_10745	NewClu_10704	ENSG00000102543:E1.8	alt-5'	chr13:49822255-49823007|chr13:49822605-49823007	(-)alt+N+terminus, (-)alt+C+terminus, (-)AA:49(ENST00000496952+PEP)+>97(ENSP00000389571)	-0.028294	0.509038	0.912314	0.59737	0.80777	0.836064
PCNT:ENSG00000160299:E48.1-E49.1|ENSG00000160299:E47.1-E50.1		inclusion	clu_35804	NewClu_11166	ENSG00000160299:E48.1|E49.1	cassette-exon	chr21:47863861-47864607|chr21:47862486-47865197	(+)alt-N-terminus, (+)AA:228(ENSP00000404708)->3336(ENSP00000352572)|(+)COILED, (+)COMPBIAS-Glu-rich, (+)MOD_RES-Phosphoserine, (+)MOD_RES-Phosphothreonine, (+)REGION-Interaction with NEK2	0.0522912	0.125061	0.844298	0.59737	0.956106	0.903815
LCLAT1:ENSG00000172954:E8.3-E9.1|ENSG00000172954:I8.1_30790558-E9.1		inclusion	clu_43060	NewClu_6309	ENSG00000172954:E8.3		chr2:30785158-30790926|chr2:30790558-30790926		-0.0667893	0.163852	0.849122	0.59737	0.852472	0.919261
SPATS2:ENSG00000123352:E2.16-E3.1|ENSG00000123352:E2.16-E8.1		inclusion	clu_19710	NewClu_2883	ENSG00000123352:E3.1	cassette-exon	chr12:49761370-49765011|chr12:49761370-49854553	(~)AA:545(ENSP00000326841)->545(ENSP00000447947)	0.0850039	0.122181	0.844298	0.59737	0.942618	0.857614
GATAD2A:ENSG00000167491:E2.2-E9.2|ENSG00000167491:E2.2-E9.1		inclusion	clu_40299	NewClu_5099	ENSG00000167491:E9.1	alt-3'	chr19:19516828-19576154|chr19:19516828-19576149		-0.0827606	0.0586579	0.800624	0.59737	0.0597596	0.14252
DYNC1LI2:ENSG00000135720:I9.1-E10.1|ENSG00000135720:E7.3-E10.2		inclusion	clu_25103	NewClu_10726	ENSG00000135720:I9.1|ENSG00000135720:E10.1	intron-retention	chr16:66764252-66764251|chr16:66766242-66764126		0.0311961	0.680865	0.943655	0.59737	0.122852	0.0916558
ZNF415:ENSG00000170954:E5.1-E7.1|ENSG00000170954:E5.1-E10.1		inclusion	clu_42131	NewClu_2815	ENSG00000170954:E7.1	cassette-exon	chr19:53625915-53619686|chr19:53625915-53613161	(+)alt-N-terminus, (+)AA:325(ENSP00000472911)->555(ENSP00000243643)|(+)Krueppel-associated_box-IPR001909, (+)ZN_FING-C2H2-type 1; degenerate	0.051956	0.299412	0.874267	0.597592	0.681252	0.629296
DACT1:ENSG00000165617:E5.1-E7.3|ENSG00000165617:E5.1-E7.1		exclusion	clu_39070	NewClu_10184	ENSG00000165617:E7.1	alt-3'	chr14:59108465-59112087|chr14:59108465-59111976	(-)alt-coding, (-)AA:799(ENSP00000378582)->836(ENSP00000337439)|(-)MOD_RES-Phosphoserine; by PKA	0.0185913	0.687242	0.945002	0.597679	0.609	0.590409
TSC22D2:ENSG00000196428:I1.2-E3.2|ENSG00000196428:I1.2-E6.2		exclusion	clu_48951	NewClu_10299	ENSG00000196428:E3.2		chr3:150129095-150140836|chr3:150129095-150174863		-0.0357791	0.366581	0.887635	0.597679	0.341517	0.377296
FASTKD3:ENSG00000124279:I2.1-E3.1|ENSG00000124279:E1.5-E4.1		exclusion	clu_20022	NewClu_825	ENSG00000124279:I2.1|ENSG00000124279:E3.1	intron-retention	chr5:7867503-7867502|chr5:7869092-7866096		-0.100136	0.377104	0.890833	0.597679	0.511628	0.611764
DHRS11:ENSG00000108272:E5.1-E6.1|ENSG00000108272:E5.1-E6.5		exclusion	clu_13447	NewClu_4381	ENSG00000108272:E6.1	alt-3'	chr17:34955479-34956100|chr17:34955479-34956401	(-)alt-N-terminus, (-)AA:109(ENSP00000466904)->260(ENSP00000251312)|(-)DHB_DH-IPR003560, (-)DH_sc/Rdtase_SDR-IPR002198, (-)Epimerase_deHydtase-IPR001509, (-)Glc/ribitol_DH-IPR002347, (-)HELIX, (-)NP_BIND-NADP, (-)PKS_KR-IPR013968, (-)SIGNAL, (-)STRAND, (-)TURN	-0.0550747	0.227591	0.86435	0.597679	0.823426	0.8785
GPRC5C:ENSG00000170412:E2.6-E4.1|ENSG00000170412:E2.7-E4.1		inclusion	clu_41860	NewClu_12557	ENSG00000170412:E2.7	alt-5'	chr17:72428280-72435884|chr17:72428662-72435884		-0.0310928	0.215689	0.863468	0.597679	0.881306	0.912398
MALT1:ENSG00000172175:E10.1-E11.1|ENSG00000172175:I10.1_56387654-E11.1		inclusion	clu_42693	NewClu_10212	ENSG00000172175:E10.1		chr18:56383199-56390280|chr18:56387654-56390280		-0.111324	0.126411	0.844298	0.597679	0.751193	0.862517
AGO4:ENSG00000134698:E18.1-I18.1|ENSG00000134698:E18.1-E19.1		inclusion	clu_24440	NewClu_11406	ENSG00000134698:I18.1	intron-retention	chr1:36319303-36319304|chr1:36319303-36320278		0.182711	0.270332	0.869386	0.597679	0.94	0.757289
C2orf68:ENSG00000168887:E1.9-E2.1|ENSG00000168887:I1.1-E2.1		exclusion	clu_41146	NewClu_8885	ENSG00000168887:E1.9	intron-retention	chr2:85838791-85836709|chr2:85836710-85836709		0.0688525	0.454895	0.901703	0.597871	0.433799	0.364946
ZNF195:ENSG00000005801:E1.18-E4.2|ENSG00000005801:E1.18-E5.1		exclusion	clu_424	NewClu_4622	ENSG00000005801:E4.2	cassette-exon	chr11:3400268-3394886|chr11:3400268-3392933	(+)alt-N-terminus, (+)alt-C-terminus, (+)AA:83(ENST00000330692-PEP)->146(ENSP00000434006)|(-)Krueppel-associated_box-IPR001909	-0.0518995	0.105441	0.83948	0.597871	0.0715095	0.123409
CXXC4:ENSG00000168772:E2.1-E5.1|ENSG00000168772:E3.4-E5.1		inclusion	clu_41087	NewClu_12600	ENSG00000168772:E3.4	cassette-exon	chr4:105415663-105393523|chr4:105411901-105393523		-0.0609639	0.193612	0.856938	0.597871	0.0619639	0.122928
SMTN:ENSG00000183963:E23.2-E23.4|ENSG00000183963:E21.1-E23.4		inclusion	clu_46604	NewClu_13439	ENSG00000183963:E23.2	cassette-exon	chr22:31493046-31493255|chr22:31491595-31493255		0.0860643	0.260395	0.869386	0.598019	0.60796	0.521896
XPO6:ENSG00000169180:I11.1-E12.1|ENSG00000169180:E10.5-E14.2		inclusion	clu_41274	NewClu_14015	ENSG00000169180:I11.1|ENSG00000169180:E12.1	intron-retention	chr16:28165934-28165933|chr16:28167395-28164106		0.0235171	0.774236	0.964139	0.598066	0.104845	0.0813276
E2F1:ENSG00000101412:E6.1-E7.2|ENSG00000101412:E6.1-E7.3_32264407		inclusion	clu_10271	NewClu_9410	ENSG00000101412:E7.2	alt-3'	chr20:32264911-32264785|chr20:32264911-32264407		0.0875279	0.269759	0.869386	0.598066	0.928045	0.840517
NPNT:ENSG00000168743:E3.2-E9.1|ENSG00000168743:E3.2-E7.5		exclusion	clu_41069	NewClu_4477	ENSG00000168743:E7.5	cassette-exon	chr4:106819158-106848493|chr4:106819158-106833345	(-)alt-C-terminus, (-)AA:595(ENSP00000389252)->609(ENSP00000426146)|(+)DISULFID, (+)DOMAIN+EGF+like 1, (+)DOMAIN+MAM, (+)MAM_dom+IPR000998	0.048624	0.136695	0.844414	0.59813	0.741079	0.692455
CCDC159:ENSG00000183401:E14.1-E15.2|ENSG00000183401:E11.1-E15.2		inclusion	clu_46379	NewClu_10498	ENSG00000183401:E14.1	cassette-exon	chr19:11462809-11464127|chr19:11460875-11464127	(+)nonsense_mediated_decay, (+)alt-N-terminus, (+)alt-C-terminus, (+)AA:36(ENSP00000465290)->193(ENSP00000466796)	0.0607969	0.167229	0.849844	0.598217	0.96854	0.907743
GPR124:ENSG00000020181:E13.1-E14.1_37693077|ENSG00000020181:E13.1-E14.1		exclusion	clu_1591	NewClu_5769	ENSG00000020181:E14.1	alt-3'	chr8:37692916-37693077|chr8:37692916-37693072		0.0342768	0.34751	0.884785	0.598355	0.0620492	0.0277724
CD44:ENSG00000026508:E15.2-E16.2|ENSG00000026508:E5.7-E17.2		exclusion	clu_1811	NewClu_8064	ENSG00000026508:E15.2|E16.2	cassette-exon	chr11:35231601-35232793|chr11:35211612-35236399	(-)nonsense_mediated_decay, (+)truncated, (-)AA:80(ENSP00000395953)->493(ENSP00000392331)|(+)C-type_lectin_fold-IPR016187, (+)CD44_antigen-IPR001231, (+)Link-IPR000538, (-)BINDING-Hyaluronan, (-)C-type_lectin_fold-IPR016187, (-)CD44_antigen-IPR001231, (-)COMPBIAS-Arg/Lys-rich (basic), (-)DISULFID, (-)DOMAIN-Link, (-)HELIX, (-)Link-IPR000538, (-)MOD_RES-Phosphoserine, (-)MOD_RES-Phosphoserine; by PKC, (-)STRAND, (-)TOPO_DOM-Cytoplasmic, (-)TRANSMEM-Helical;, (-)TURN	-0.0846688	0.234467	0.865933	0.598355	0.00196078	0.0866295
CAPRIN2:ENSG00000110888:E17.2-E19.2|ENSG00000110888:E17.2-E19.1		exclusion	clu_14568	NewClu_3386	ENSG00000110888:E19.1	alt-3'	chr12:30869442-30868075|chr12:30869442-30868078	(-)alt-N-terminus, (-)AA:793(ENSP00000309785)->1127(ENSP00000251071)|(+)Caprin+1_C+IPR022070, (-)COILED, (-)Caprin-1_C-IPR022070	0.0203025	0.823205	0.970652	0.598355	0.406171	0.385868
THADA:ENSG00000115970:E50.1-I50.1|ENSG00000115970:E50.1-E51.1		exclusion	clu_17077	NewClu_8056	ENSG00000115970:I50.1	intron-retention	chr2:43459852-43459851|chr2:43459852-43458482		-0.0115393	0.790418	0.966802	0.598355	0.0335538	0.0450931
RP11-458D21.2:ENSG00000227280:E1.1-I1.1|ENSG00000227280:E1.1-E2.1		exclusion	clu_53652	NewClu_7113	ENSG00000227280:I1.1	intron-retention	chr1:145375343-145375342|chr1:145375343-145373507		-0.218698	0.215978	0.863468	0.598355	0.106667	0.325364
RAB28:ENSG00000157869:E7.1-E9.1|ENSG00000157869:E7.1-E10.1		inclusion	clu_34891	NewClu_13610	ENSG00000157869:E9.1	cassette-exon	chr4:13378169-13371589|chr4:13378169-13370274	(-)alt-C-terminus, (-)AA:220(ENSP00000288723)->221(ENSP00000328551)|(-)LIPID-S-farnesyl cysteine, (-)MOD_RES-Cysteine methyl ester (Probable), (-)P-loop_NTPase-IPR027417, (-)PROPEP-Removed in mature form (Probable), (-)Ran_GTPase-IPR002041, (+)P-loop_NTPase-IPR027417, (+)Ran_GTPase-IPR002041	0.0489997	0.118526	0.843295	0.598355	0.204504	0.155505
IRAK1BP1:ENSG00000146243:E4.1-E6.1|ENSG00000146243:E4.1-E5.1		inclusion	clu_30744	NewClu_1815	ENSG00000146243:E5.1	cassette-exon	chr6:79607676-79612709|chr6:79607676-79607781		-0.079287	0.197547	0.857231	0.598355	0.0797571	0.159044
KIF22:ENSG00000079616:E10.2-I10.1|ENSG00000079616:E10.1-E11.4		inclusion	clu_6270	NewClu_10383	ENSG00000079616:E10.2|ENSG00000079616:I10.1	intron-retention	chr16:29815428-29815429|chr16:29815386-29816135		0.00491743	0.951441	0.990332	0.598355	0.240749	0.235832
ZBTB49:ENSG00000168826:E7.1-E8.1|ENSG00000168826:E5.1-E8.1		inclusion	clu_41116	NewClu_7174	ENSG00000168826:E7.1	cassette-exon	chr4:4317697-4322367|chr4:4314841-4322367	(+)nonsense_mediated_decay, (+)nonsense_mediated_decay, (+)alt-N-terminus, (+)alt-C-terminus, (+)AA:122(ENSP00000426765)->144(ENSP00000424525)|(-)Asp_carbamoyltrfase_reg_C-IPR020542, (-)ZN_FING-C2H2-type 1, (-)Znf_C2H2-IPR007087, (-)Znf_C2H2-like-IPR015880, (-)Znf_C2H2_jaz-IPR022755, (+)BTB/POZ-like-IPR000210, (+)BTB/POZ_fold-IPR011333, (+)BTB_POZ-IPR013069	0.0368845	0.785623	0.965835	0.598355	0.838095	0.801211
AKAP17A:ENSG00000197976:E5.1-I5.1|ENSG00000197976:E4.1-E6.1		exclusion	clu_50250	NewClu_785	ENSG00000197976:E5.1|ENSG00000197976:I5.1	intron-retention	chrX:1719100-1719101|chrX:1718325-1719552		-0.034196	0.639927	0.935525	0.598372	0.0484848	0.0826808
DLG3:ENSG00000082458:E16.1-E18.2|ENSG00000082458:E16.1-E19.1		inclusion	clu_6639	NewClu_11395	ENSG00000082458:E18.2	cassette-exon	chrX:69713325-69717030|chrX:69713325-69718370		0.047685	0.272758	0.869574	0.598372	0.852758	0.805073
NOD1:ENSG00000106100:E1.7-E5.1|ENSG00000106100:E4.1-E5.1		exclusion	clu_12525	NewClu_15380	ENSG00000106100:E4.1	cassette-exon	chr7:30518222-30499657|chr7:30503225-30499657	(-)alt-C-terminus, (-)AA:45(ENSP00000410917)->60(ENSP00000395551)|(-)CARD-IPR001315, (-)HELIX	0.0899956	0.166103	0.849122	0.598412	0.47307	0.383075
CTBP2:ENSG00000175029:E1.3-E2.1|ENSG00000175029:E1.3-E9.1		exclusion	clu_43902	NewClu_8719	ENSG00000175029:E2.1	cassette-exon	chr10:126849396-126849089|chr10:126849396-126799662	(+)alt-N-terminus, (+)alt-C-terminus, (+)AA:25(ENST00000476817-PEP)->445(ENSP00000410474)|(+)ACT_SITE, (+)ACT_SITE-Proton donor, (+)BINDING-NAD, (+)D-isomer_2_OHA_DH_NAD-bd-IPR006140, (+)D-isomer_2_OHA_DH_cat_dom-IPR006139, (+)HELIX, (+)NP_BIND-NAD, (+)STRAND, (+)TURN	-0.111884	0.279995	0.870669	0.598412	0.109528	0.221412
CTD-2192J16.24:ENSG00000269590:I2.1_12779755-E3.1|ENSG00000269590:E1.1-ENSG00000105583:E3.1		exclusion	clu_57709	NewClu_4728	ENSG00000269590:I2.1_12779755|ENSG00000269590:E3.1	trans-splicing	chr19:12779755-12779431|chr19:12780168-12779431		-0.0836598	0.19284	0.856938	0.598412	0.10826	0.19192
POLR2J4:ENSG00000214783:E2.2-E4.1|ENSG00000214783:E2.2-I3.2		exclusion	clu_52839	NewClu_6664	ENSG00000214783:E4.1		chr7:44056033-44053278|chr7:44056033-44054382		0.0468097	0.385686	0.891525	0.598412	0.0977248	0.0509151
PSMC3IP:ENSG00000131470:E6.3-I6.1|ENSG00000131470:E6.2-E7.1		exclusion	clu_22855	NewClu_1424	ENSG00000131470:E6.3|ENSG00000131470:I6.1	intron-retention	chr17:40725837-40725836|chr17:40726117-40725641		-0.0207205	0.644966	0.936544	0.598412	0.0339095	0.05463
PTPN4:ENSG00000088179:E1.6-E4.1|ENSG00000088179:E2.1-E4.1		exclusion	clu_7480	NewClu_6861	ENSG00000088179:E2.1	cassette-exon	chr2:120517960-120567413|chr2:120529196-120567413		0.0877824	0.405154	0.892401	0.598412	0.884895	0.797112
ANKS6:ENSG00000165138:E2.2-E4.1|ENSG00000165138:E3.3-E4.1		exclusion	clu_38827	NewClu_15002	ENSG00000165138:E3.3	cassette-exon	chr9:101558415-101547158|chr9:101552386-101547158		0.0412341	0.438886	0.896199	0.598412	0.183638	0.142404
BRPF3:ENSG00000096070:I7.1-E8.1|ENSG00000096070:E7.2-E8.2		exclusion	clu_8610	NewClu_12885	ENSG00000096070:I7.1|ENSG00000096070:E8.1	intron-retention	chr6:36178977-36178978|chr6:36178305-36179035		-0.0597022	0.445211	0.898419	0.598412	0.037037	0.0967392
INPP5F:ENSG00000198825:E16.2-E17.1|ENSG00000198825:E15.1-E17.1		inclusion	clu_51035	NewClu_6642	ENSG00000198825:E16.2	altPromoter	chr10:121579051-121580358|chr10:121571467-121580358	(-)alt-N-terminus, (-)AA:522(ENSP00000358076)->1132(ENSP00000354519)|(-)DOMAIN-SAC, (-)Inositol_phosphatase-IPR022158, (-)Syja_N-IPR002013	0.11457	0.275559	0.870321	0.598412	0.519774	0.405204
FAM21C:ENSG00000172661:E16.1-E17.2|ENSG00000172661:E16.1-E19.1		inclusion	clu_42888	NewClu_8551	ENSG00000172661:E17.2	cassette-exon	chr10:46252587-46254763|chr10:46252587-46258836	(+)alt-N-terminus, (+)AA:1023(BAG57309.1)->1320(ENSP00000363482)|(+)COMPBIAS-Glu-rich, (+)MOD_RES-Phosphoserine	0.0621829	0.0478932	0.771234	0.598412	0.81211	0.749927
STIM2:ENSG00000109689:E13.1-E14.1|ENSG00000109689:E13.1-E15.1		inclusion	clu_14120	NewClu_9631	ENSG00000109689:E14.1	cassette-exon	chr4:27009322-27009605|chr4:27009322-27010050	(+)alt-coding, (+)AA:833(ENSP00000237364)->841(ENSP00000371439)|(-)COILED, (-)TOPO_DOM-Cytoplasmic	0.0975429	0.147553	0.846958	0.598412	0.282584	0.185042
KIAA0141:ENSG00000081791:E13.1-E13.2_141318417|ENSG00000081791:E13.1-E14.2		inclusion	clu_6553	NewClu_6091	ENSG00000081791:E13.2_141318417	cassette-exon	chr5:141318325-141318417|chr5:141318325-141319119		0.0992182	0.128946	0.844298	0.598412	0.417023	0.317805
FAM120A:ENSG00000048828:E16.1-E17.1|ENSG00000048828:E16.1-E18.1		inclusion	clu_2650	NewClu_10939	ENSG00000048828:E17.1	cassette-exon	chr9:96320292-96320863|chr9:96320292-96323391	(+)alt-coding, (+)AA:1072(ENSP00000344698)->1146(ENSP00000334918)|(+)REGION-RNA binding	0.0822091	0.262327	0.869386	0.598412	0.759167	0.676958
ZNF530:ENSG00000183647:E4.1_58116131-E4.2|ENSG00000183647:E3.1-E4.2		inclusion	clu_46457	NewClu_9160	ENSG00000183647:E4.1_58116131	cassette-exon	chr19:58116131-58117054|chr19:58115774-58117054		0.148348	0.0428387	0.756636	0.598412	0.250469	0.102121
KCTD6:ENSG00000168301:E1.3-E3.3|ENSG00000168301:E2.2-E3.3		inclusion	clu_40855	NewClu_9063	ENSG00000168301:E2.2	cassette-exon	chr3:58477896-58484440|chr3:58480135-58484440	(+)truncated, (-)AA:9(ENSP00000418999)+>237(ENSP00000384948)|(-)BTB/POZ+like+IPR000210, (-)BTB/POZ_fold+IPR011333, (-)DOMAIN+BTB, (-)T1+type_BTB+IPR003131	-0.167876	0.0702852	0.810299	0.598412	0.647523	0.815399
KLHL7:ENSG00000122550:E7.2-E9.1|ENSG00000122550:E7.2-E8.1		inclusion	clu_19452	NewClu_8594	ENSG00000122550:E8.1	cassette-exon	chr7:23164791-23180388|chr7:23164791-23165380	(+)alt-N-terminus, (+)alt-C-terminus, (+)AA:76(ENST00000459661-PEP)->166(ENSP00000323270)|(+)BTB/POZ-like-IPR000210, (+)BTB/POZ_fold-IPR011333, (+)BTB_POZ-IPR013069, (+)DOMAIN-BTB	-0.0339494	0.676791	0.942932	0.598412	0.549255	0.583205
RERE:ENSG00000142599:E6.1-E7.1|ENSG00000142599:E6.1-E9.1		inclusion	clu_28944	NewClu_5402	ENSG00000142599:E7.1	cassette-exon	chr1:8684369-8674745|chr1:8684369-8617582	(+)retained_intron, (+)alt-N-terminus, (+)alt-C-terminus, (+)AA:91(ENSP00000423259)->488(ENST00000480342-PEP)|(-)BAH_dom-IPR001025, (+)BAH_dom-IPR001025, (+)DOMAIN-BAH, (+)DOMAIN-ELM2, (+)ELM2_dom-IPR000949, (+)MOD_RES-Phosphoserine	0.0422421	0.249968	0.869386	0.598412	0.750758	0.708515
CBFA2T2:ENSG00000078699:I10.1-E11.1|ENSG00000078699:E10.2-E12.1		inclusion	clu_6119	NewClu_5936	ENSG00000078699:I10.1|ENSG00000078699:E11.1	intron-retention	chr20:32211578-32211579|chr20:32211102-32212570		0.00078352	0.991798	0.998281	0.598483	0.0608974	0.0601139
CTBS:ENSG00000117151:E6.1-E7.1|ENSG00000117151:E6.1-ENSG00000174021:E3.1		inclusion	clu_17664	NewClu_3623	ENSG00000117151:E7.1	trans-splicing	chr1:85028940-85020882|chr1:85028940-84967653		0.102324	0.111377	0.842552	0.598694	0.681399	0.579076
SEC13:ENSG00000157020:E8.5-E10.3|ENSG00000157020:E8.5-E10.2		inclusion	clu_34588	NewClu_1246	ENSG00000157020:E10.2	alt-3'	chr3:10345710-10342831|chr3:10345710-10343058	(+)alt-N-terminus, (+)alt-C-terminus, (+)AA:284(ENSP00000380306)->322(ENSP00000312122)|(+)MOD_RES-Phosphoserine, (+)REPEAT-WD 1, (+)REPEAT-WD 6, (+)STRAND, (+)WD40_repeat-IPR001680, (+)WD40_repeat_dom-IPR017986	-0.0261793	0.0891532	0.831696	0.598946	0.114564	0.140744
FAM63A:ENSG00000143409:E3.5-E5.2|ENSG00000143409:E3.5-E5.1		inclusion	clu_29361	NewClu_9233	ENSG00000143409:E5.1	alt-3'	chr1:150978788-150975182|chr1:150978788-150975444		-0.06907	0.077832	0.81842	0.598946	0.0643629	0.133433
KCTD21:ENSG00000188997:E1.4-E6.1|ENSG00000188997:E2.1-E6.1		exclusion	clu_48579	NewClu_7118	ENSG00000188997:E2.1	altPromoter	chr11:77899619-77885629|chr11:77897727-77885629		0.0730363	0.141946	0.846849	0.598988	0.829702	0.756666
RP11-152F13.3:ENSG00000255769:E6.2-E8.1|ENSG00000255769:U0.1_83005405-E10.2		exclusion	clu_56402	NewClu_2463	ENSG00000255769:E6.2|ENSG00000255769:E8.1	altPromoter	chr15:82768927-82767756|chr15:83005405-82765591		-0.116273	0.157053	0.84796	0.598988	0.639546	0.755819
INVS:ENSG00000119509:E7.1-E8.1|ENSG00000119509:E4.1-E9.1		exclusion	clu_18392	NewClu_10472	ENSG00000119509:E7.1|E8.1	cassette-exon	chr9:102977322-102977683|chr9:102888831-102988344	(+)alt-N-terminus, (+)AA:424(BC072429-PEP)->895(ENSP00000262456)|(+)Ankyrin_rpt-IPR002110, (+)Ankyrin_rpt-contain_dom-IPR020683, (+)REPEAT-ANK 1, (+)REPEAT-ANK 10, (+)REPEAT-ANK 11, (+)REPEAT-ANK 12, (+)REPEAT-ANK 13, (+)REPEAT-ANK 14, (+)REPEAT-ANK 2, (+)REPEAT-ANK 3, (+)REPEAT-ANK 4, (+)REPEAT-ANK 5, (+)REPEAT-ANK 6, (+)REPEAT-ANK 7, (+)REPEAT-ANK 8, (+)REPEAT-ANK 9	-0.0370287	0.456952	0.902833	0.598988	0.0530303	0.090059
CTDP1:ENSG00000060069:E14.1-E15.1|ENSG00000060069:E14.1-E16.3		exclusion	clu_3310	NewClu_4869	ENSG00000060069:E15.1	cassette-exon	chr18:77478016-77488907|chr18:77478016-77496355	(+)alt-N-terminus, (+)alt-C-terminus, (+)AA:799(ENSP00000465119)->867(ENSP00000075430)|(+)FCP1_C-IPR015388, (+)Single_hybrid_motif-IPR011053, (-)FCP1_C-IPR015388	-0.0758301	0.152096	0.84796	0.598988	0.729112	0.804942
ZNF814:ENSG00000204514:E1.10-E4.1|ENSG00000204514:E1.10-E12.1		exclusion	clu_51768	NewClu_6472	ENSG00000204514:E4.1	cassette-exon	chr19:58400135-58388410|chr19:58400135-58361929		-0.057082	0.317853	0.880501	0.598988	0.47654	0.533622
CLASP1:ENSG00000074054:E28.1-E29.2|ENSG00000074054:E28.1-E30.1		exclusion	clu_5262	NewClu_6245	ENSG00000074054:E29.2	cassette-exon	chr2:122187649-122185006|chr2:122187649-122182882	(-)alt-coding, (-)AA:1477(ENSP00000441625)->1478(ENSP00000380717)|(+)ARM-type_fold-IPR016024, (-)ARM-type_fold-IPR016024, (-)MOD_RES-Phosphoserine	-0.0324198	0.221822	0.863468	0.598988	0.0335982	0.066018
BEX2:ENSG00000133134:E1.5-E1.10|ENSG00000133134:E1.6-E1.10		inclusion	clu_23724	NewClu_1227	ENSG00000133134:E1.5	alt-5'	chrX:102565824-102565361|chrX:102565788-102565361		-0.0358709	0.115693	0.842552	0.598988	0.0908434	0.126714
TTI1:ENSG00000101407:I4.1-E5.1|ENSG00000101407:E1.2-E6.1		inclusion	clu_10266	NewClu_1862	ENSG00000101407:I4.1|ENSG00000101407:E5.1	intron-retention	chr20:36640625-36640624|chr20:36661806-36634799		0.0825345	0.161468	0.849122	0.598988	0.860131	0.777597
GNPDA2:ENSG00000163281:E6.1-E7.1|ENSG00000163281:E6.1-U7.1_44694802		inclusion	clu_37068	NewClu_9362	ENSG00000163281:E7.1	alt-3'	chr4:44709769-44705159|chr4:44709769-44694802		0.0509225	0.227525	0.86435	0.599009	0.948755	0.897833
CENPQ:ENSG00000031691:E1.1-E2.1_49437853|ENSG00000031691:E1.1-E2.1		exclusion	clu_1941	NewClu_10424	ENSG00000031691:E2.1	alt-3'	chr6:49431166-49437853|chr6:49431166-49437872		-0.0878821	0.373791	0.890206	0.599034	0.111903	0.199785
ABCB7:ENSG00000131269:E2.6-E3.1|ENSG00000131269:E2.6-E3.2		exclusion	clu_22771	NewClu_8457	ENSG00000131269:E3.1	alt-3'	chrX:74375940-74334669|chrX:74375940-74334666	(-)alt-coding, (-)AA:752(ENSP00000362492)->753(ENSP00000253577)	-0.0851137	0.261246	0.869386	0.599034	0.426006	0.51112
IQCJ-SCHIP1:ENSG00000250588:I8.1_159450203-E11.1|ENSG00000250588:E10.2-E11.1		inclusion	clu_55898	NewClu_2834	ENSG00000250588:I8.1_159450203		chr3:159450203-159482232|chr3:159482013-159482232		-0.0907535	0.128613	0.844298	0.599034	0.230671	0.321424
N6AMT1:ENSG00000156239:I6.1-E7.1|ENSG00000156239:E6.1-E7.3		exclusion	clu_34305	NewClu_5907	ENSG00000156239:I6.1|ENSG00000156239:E7.1	intron-retention	chr21:30247397-30247396|chr21:30248634-30245061		-0.0914513	0.345221	0.884774	0.599287	0.586406	0.677857
MBTD1:ENSG00000011258:E6.1_49297685-E7.1|ENSG00000011258:E6.1-E7.1		inclusion	clu_1168	NewClu_5549	ENSG00000011258:E6.1.49297685	alt-5'	chr17:49297685-49296405|chr17:49297691-49296405		0.0471145	0.47279	0.906598	0.599287	0.179207	0.132092
TTC3:ENSG00000182670:E9.1-E10.1|ENSG00000182670:E1.11-E13.2		exclusion	clu_46062	NewClu_11675	ENSG00000182670:E9.1|E10.1	cassette-exon	chr21:38466390-38467650|chr21:38445773-38480692	(-)alt-N-terminus, (-)alt-C-terminus, (-)AA:868(BAG60239.1)->1165(ENSP00000391891)|(-)DEATH-like_dom-IPR011029, (-)REPEAT-TPR 1, (-)REPEAT-TPR 2, (-)TPR-contain_dom-IPR013026, (-)TPR_repeat-IPR019734	-0.0635016	0.375095	0.890358	0.599473	0.792916	0.856418
RP1-164F3.9:ENSG00000257529:I5.1_100663295-E2.1|ENSG00000257529:E4.1-E6.1		exclusion	clu_56606	NewClu_5992	ENSG00000257529:I5.1_100663295|ENSG00000257529:E2.1		chrX:100663295-100666924|chrX:100650445-100666924		-0.0261781	0.431338	0.89356	0.59948	0.777146	0.803324
C1orf86:ENSG00000162585:E11.1-E15.1|ENSG00000162585:E11.1-E12.7		exclusion	clu_36595	NewClu_8245	ENSG00000162585:E12.7	cassette-exon	chr1:2125078-2116952|chr1:2125078-2121220	(-)alt-C-terminus, (-)AA:170(ENSP00000383709)->180(ENSP00000367808)|(-)ZN_FING-UBZ-type	0.048435	0.0519983	0.788998	0.599677	0.148653	0.100218
CCNC:ENSG00000112237:E9.2-E11.1|ENSG00000112237:I9.1-E10.1		inclusion	clu_15192	NewClu_6352	ENSG00000112237:E9.2|ENSG00000112237:E11.1	intron-retention	chr6:99998869-99998185|chr6:99998487-99998486		-0.0246758	0.769797	0.963155	0.599677	0.823791	0.848466
FNBP4:ENSG00000109920:I14.1-E15.1|ENSG00000109920:E12.2-E15.2		inclusion	clu_14226	NewClu_11503	ENSG00000109920:I14.1|ENSG00000109920:E15.1	intron-retention	chr11:47746453-47746452|chr11:47752926-47746330		0.00842504	0.898169	0.981751	0.59992	0.11832	0.109895
TCHP:ENSG00000139437:I11.2-E14.1|ENSG00000139437:I13.1-E14.1		exclusion	clu_27591	NewClu_9598	ENSG00000139437:I11.2	intron-retention	chr12:110353351-110354396|chr12:110354395-110354396		0.0225667	0.728372	0.953841	0.599964	0.965838	0.943272
PARP12:ENSG00000059378:E7.2-E9.2|ENSG00000059378:E8.1-E9.2		exclusion	clu_3281	NewClu_14997	ENSG00000059378:E8.1	cassette-exon	chr7:139741444-139734131|chr7:139737515-139734131	(-)nonsense_mediated_decay, (-)alt-C-terminus, (-)AA:420(ENSP00000417730)->701(ENSP00000263549)|(-)DOMAIN-PARP catalytic, (-)DOMAIN-WWE 2, (-)HELIX, (-)Poly(ADP-ribose)pol_cat_dom-IPR012317, (-)STRAND, (-)TURN, (-)WWE-dom-IPR004170	0.0623438	0.116824	0.842552	0.599964	0.115183	0.0528391
THAP6:ENSG00000174796:E5.1-E6.1|ENSG00000174796:E5.1-E7.1		exclusion	clu_43815	NewClu_14503	ENSG00000174796:E6.1	alt-C-term	chr4:76447071-76452170|chr4:76447071-76465069	(-)alt-C-terminus, (-)AA:160(ENSP00000427651)->222(ENSP00000309007)|(-)COILED, (-)MOTIF-HCFC1-binding motif (HBM)	-0.203229	0.117664	0.842552	0.599964	0.495739	0.698967
SRSF2:ENSG00000161547:E2.6-E2.13|ENSG00000161547:E2.9-E2.13		inclusion	clu_36221	NewClu_4986	ENSG00000161547:E2.6	alt-5'	chr17:74732236-74731240|chr17:74731854-74731240		-0.0638501	0.093857	0.83254	0.599964	0.818069	0.881919
ZCCHC11:ENSG00000134744:E24.1-E25.1|ENSG00000134744:E23.1-E25.1		inclusion	clu_24455	NewClu_14553	ENSG00000134744:E24.1	cassette-exon	chr1:52924008-52912339|chr1:52926806-52912339	(+)alt-N-terminus, (+)alt-C-terminus, (+)AA:906(ENSP00000435256)->1203(ENSP00000433486)|(+)DOMAIN-PAP-associated 2, (+)PAP_assoc-IPR002058	0.0499902	0.172464	0.851416	0.599964	0.946639	0.896649
S100A13:ENSG00000189171:E4.3-E6.3|ENSG00000189171:E4.3-E6.2		inclusion	clu_48645	NewClu_14862	ENSG00000189171:E6.2	alt-C-term	chr1:153604510-153603554|chr1:153604510-153603587	(-)alt+N+terminus, (-)alt+C+terminus, (-)AA:55(ENST00000484413+PEP)+>123(ENST00000472233+PEP)	-0.0867417	0.216369	0.863468	0.599964	0.0588256	0.145567
TOPBP1:ENSG00000163781:E20.1-E21.2|ENSG00000163781:E20.2-I20.1		exclusion	clu_37613	NewClu_5485	ENSG00000163781:E20.1|ENSG00000163781:E21.2	intron-retention	chr3:133337057-133336170|chr3:133336977-133336976		0.0171292	0.449699	0.899621	0.600041	0.974825	0.957695
INTS10:ENSG00000104613:E7.3-E8.2|ENSG00000104613:E7.2-E8.2		exclusion	clu_11628	NewClu_1342	ENSG00000104613:E7.3	alt-5'	chr8:19681555-19682314|chr8:19681492-19682314	(-)alt-N-terminus, (-)alt-C-terminus, (-)AA:235(ENSP00000430446)->710(ENSP00000381064)|(-)COMPBIAS-Poly-Leu	-0.0378244	0.103282	0.834963	0.600041	0.900529	0.938353
CLASP2:ENSG00000163539:E8.1-E12.1|ENSG00000163539:E9.9-E12.1		exclusion	clu_37360	NewClu_4583	ENSG00000163539:E9.9	cassette-exon	chr3:33704937-33686395|chr3:33700466-33686395	(+)alt+N+terminus, (+)AA:1273(ENSP00000419305)+>1505(ENSP00000352581)|(+)ARM+type_fold+IPR016024, (+)CLASP_N_dom+IPR024395, (+)HEAT+IPR000357, (+)HEAT_type_2+IPR021133, (-)ARM-type_fold-IPR016024, (-)MOD_RES-Phosphoserine	0.0521202	0.375105	0.890358	0.600041	0.793694	0.741574
ANGPTL2:ENSG00000136859:E2.4-E4.1|ENSG00000136859:E2.4-E3.1		exclusion	clu_25900	NewClu_2896	ENSG00000136859:E3.1	cassette-exon	chr9:129870194-129856205|chr9:129870194-129869385		0.0712569	0.38273	0.891525	0.600041	0.849264	0.778007
KDM4B:ENSG00000127663:E12.2-E15.1|ENSG00000127663:E12.2-E16.1		exclusion	clu_21251	NewClu_6617	ENSG00000127663:E15.1	cassette-exon	chr19:5110829-5119129|chr19:5110829-5119664	(-)alt-coding, (-)AA:1096(ENSP00000159111)->1130(ENSP00000440495)	-0.0442236	0.529976	0.917045	0.600041	0.860059	0.904283
ASAH2B:ENSG00000204147:E3.2-E4.1|ENSG00000204147:E2.1-E4.1		exclusion	clu_51487	NewClu_8304	ENSG00000204147:E3.2	cassette-exon	chr10:52505034-52509103|chr10:52502770-52509103	(-)alt-N-terminus, (-)alt-C-terminus, (-)AA:84(ENST00000483649-PEP)->160(ENSP00000185907)|(-)Ceramidase_alk-IPR006823	-0.160946	0.152192	0.84796	0.600041	0.666169	0.827115
ZNF382:ENSG00000161298:E4.2-I4.1_37102918|ENSG00000161298:E4.2-E5.1		inclusion	clu_36186	NewClu_2216	ENSG00000161298:I4.1_37102918		chr19:37101644-37102918|chr19:37101644-37117032		0.0844008	0.309533	0.878813	0.600041	0.107218	0.0228175
TUBGCP4:ENSG00000137822:I19.1-E20.1|ENSG00000137822:E19.1-E20.1		inclusion	clu_26547	NewClu_11054	ENSG00000137822:I19.1	intron-retention	chr15:43696610-43696611|chr15:43695997-43696611		0.152139	0.136914	0.844414	0.600041	0.390026	0.237887
DSE:ENSG00000111817:E10.1-E11.2|ENSG00000111817:E9.1-E11.2		inclusion	clu_15005	NewClu_818	ENSG00000111817:E10.1	cassette-exon	chr6:116754713-116756750|chr6:116752356-116756750		0.0448775	0.449915	0.899621	0.600041	0.945047	0.900169
CAV1:ENSG00000105974:E1.4-E3.4|ENSG00000105974:E1.7-E3.4		inclusion	clu_12438	NewClu_13783	ENSG00000105974:E1.7	alt-5'	chr7:116165146-116166579|chr7:116165859-116166579	(-)nonsense_mediated_decay, (+)truncated, (-)AA:86(ENSP00000409541)+>178(ENSP00000339191)|(-)Caveolin+IPR001612, (-)INTRAMEM+Helical;, (-)LIPID+S+palmitoyl cysteine, (-)MOD_RES+Phosphoserine, (-)MOD_RES+Phosphotyrosine, (-)MOD_RES+Phosphotyrosine; by ABL1, (-)TOPO_DOM+Cytoplasmic	-0.0616978	0.0603915	0.80168	0.600041	0.772004	0.833702
AC009948.5:ENSG00000223960:E4.3-E5.3|ENSG00000223960:E4.1-E5.3		inclusion	clu_53259	NewClu_15513	ENSG00000223960:E4.3	alt-5'	chr2:179291407-179295422|chr2:179291232-179295422		0.036298	0.343994	0.884774	0.600103	0.0697061	0.0334081
THAP2:ENSG00000173451:I1.1-E2.1|ENSG00000173451:E1.2-E5.1		exclusion	clu_43287	NewClu_7148	ENSG00000173451:I1.1|ENSG00000173451:E2.1	intron-retention	chr12:72058648-72058649|chr12:72058360-72067983		-0.0661197	0.478067	0.907163	0.60013	0.122551	0.188671
SEPT6:ENSG00000125354:E12.1-E14.4|ENSG00000125354:E12.1-E15.1		exclusion	clu_20353	NewClu_11769	ENSG00000125354:E14.4	cassette-exon	chrX:118763281-118752749|chrX:118763281-118750705	(-)alt-C-terminus, (-)AA:429(ENSP00000346169)->434(ENSP00000341524)	-0.0647382	0.0122663	0.623884	0.60013	0.0507426	0.115481
IGF1R:ENSG00000140443:E12.3-E14.1|ENSG00000140443:E13.1-E14.1		exclusion	clu_27985	NewClu_7996	ENSG00000140443:E13.1	altPromoter	chr15:99442850-99451914|chr15:99443992-99451914	(+)alt+N+terminus, (+)alt+C+terminus, (+)AA:108(ENST00000559582+PEP)+>212(ENSP00000454115)|(+)DISULFID, (+)EGF_rcpt_L+IPR000494, (+)Growth_fac_rcpt_N_dom+IPR009030, (+)HELIX, (+)STRAND, (+)TURN	0.0640665	0.0638029	0.807575	0.60013	0.983262	0.919196
IGF1R:ENSG00000140443:E13.1-E14.1|ENSG00000140443:E12.3-E14.1		exclusion	clu_27985	NewClu_7996	ENSG00000140443:E13.1	altPromoter	chr15:99443992-99451914|chr15:99442850-99451914	(+)alt-N-terminus, (+)alt-C-terminus, (+)AA:108(ENST00000559582-PEP)->212(ENSP00000454115)|(+)DISULFID, (+)EGF_rcpt_L-IPR000494, (+)Growth_fac_rcpt_N_dom-IPR009030, (+)HELIX, (+)STRAND, (+)TURN	-0.0640665	0.0638029	0.807575	0.60013	0.0167375	0.080804
PRSS50:ENSG00000206549:E3.2-I1.1|ENSG00000206549:E3.2-I3.1_46795411		exclusion	clu_52343	NewClu_12219	ENSG00000206549:I1.1	intron-retention	chr3:46852596-46852595|chr3:46852596-46795411		-0.1097	0.402017	0.892401	0.60013	0.263799	0.373499
RAB11FIP1:ENSG00000156675:E3.3-E5.1|ENSG00000156675:E3.3-E4.2		exclusion	clu_34452	NewClu_10412	ENSG00000156675:E4.2	cassette-exon	chr8:37732033-37728046|chr8:37732033-37730697	(-)alt-coding, (-)AA:649(ENSP00000287263)->1283(ENSP00000331342)|(-)COMPBIAS-Ser-rich, (-)MOD_RES-Phosphoserine	0.0502285	0.25745	0.869386	0.60013	0.77882	0.728592
INPP5F:ENSG00000198825:E2.1-I2.1_121540573|ENSG00000198825:E2.1-E3.2		exclusion	clu_51037	NewClu_6641	ENSG00000198825:I2.1_121540573		chr10:121510668-121540573|chr10:121510668-121541147		-0.0365806	0.142445	0.846849	0.60013	0.00833333	0.0449139
TMEM129:ENSG00000168936:I2.1-E3.1|ENSG00000168936:E1.9-E4.1		exclusion	clu_41178	NewClu_1623	ENSG00000168936:I2.1|ENSG00000168936:E3.1	intron-retention	chr4:1720609-1720608|chr4:1722360-1720353		-0.145107	0.500221	0.911426	0.60013	0.415666	0.560772
REV1:ENSG00000135945:E3.2-E5.2|ENSG00000135945:E4.3-E5.2		exclusion	clu_25276	NewClu_9609	ENSG00000135945:E4.3	cassette-exon	chr2:100078958-100065966|chr2:100067807-100065966	(+)nonsense_mediated_decay, (-)truncated, (+)AA:69(ENSP00000416274)+>1251(ENSP00000258428)|(+)BINDING+dCTP, (+)BRCT_dom+IPR001357, (+)DNA_pol_Y+fam_little_finger+IPR017961, (+)DNA_repair_prot_UmuC+like+IPR001126, (+)DNA_repair_prot_UmuC+like_N+IPR017963, (+)DOMAIN+BRCT, (+)DOMAIN+UmuC, (+)HELIX, (+)METAL+Magnesium 1, (+)METAL+Magnesium 2, (+)MOTIF+Nuclear localization signal, (+)NP_BIND+dCTP binding, (+)REGION+Interaction with target DNA, (+)REGION+Protein interaction domain; mediates interaction with DNA polymerase zeta, (+)REV1+IPR012112, (+)SITE+Interaction with target DNA, (+)STRAND, (+)TURN	0.0715875	0.20799	0.860228	0.60013	0.892257	0.82067
MYO18B:ENSG00000133454:E2.2-E3.1|ENSG00000133454:I2.1_26157256-E3.1		exclusion	clu_23839	NewClu_3265	ENSG00000133454:E2.2		chr22:26157098-26159198|chr22:26157256-26159198		0.0354576	0.419012	0.892848	0.60013	0.783623	0.748166
SGCA:ENSG00000108823:E7.4-E8.1|ENSG00000108823:E6.4-E9.1		exclusion	clu_13779	NewClu_5716	ENSG00000108823:E7.4|E8.1	cassette-exon	chr17:48246615-48247504|chr17:48245933-48248001		-0.0728209	0.162322	0.849122	0.60013	0.664554	0.737375
ARAP1:ENSG00000186635:E32.2-E33.1|ENSG00000186635:I32.1-E33.1		exclusion	clu_47799	NewClu_4127	ENSG00000186635:E32.2	intron-retention	chr11:72404737-72404515|chr11:72404516-72404515		0.0956455	0.394691	0.892401	0.60013	0.758296	0.662651
REV3L:ENSG00000009413:E18.1-E19.1|ENSG00000009413:I18.1_111686147-E19.1		exclusion	clu_948	NewClu_14939	ENSG00000009413:E18.1		chr6:111686468-111685181|chr6:111686147-111685181		0.0543004	0.284617	0.873138	0.60013	0.879358	0.825057
SETD8:ENSG00000183955:E3.4-E6.1|ENSG00000183955:E4.5-E6.1		inclusion	clu_46597	NewClu_6444	ENSG00000183955:E4.5	cassette-exon	chr12:123873729-123875177|chr12:123874101-123875177	(+)retained_intron, (+)alt-N-terminus, (+)alt-C-terminus, (+)AA:154(ENST00000478781-PEP)->276(ENST00000461103-PEP)|(+)BINDING-S-adenosyl-L-methionine, (+)HELIX, (+)REGION-S-adenosyl-L-methionine binding, (+)STRAND, (+)TURN	-0.0648531	0.0245412	0.691495	0.60013	0.0894723	0.154325
HERC2P3:ENSG00000180229:E17.1-E18.1|ENSG00000180229:E17.4-E18.1		inclusion	clu_45441	NewClu_2097	ENSG00000180229:E17.4	alt-5'	chr15:20658959-20658755|chr15:20658873-20658755		-0.0203048	0.370498	0.889338	0.60013	0.041086	0.0613907
FAM149A:ENSG00000109794:E17.1-E18.1|ENSG00000109794:E17.1-E18.2		inclusion	clu_14167	NewClu_2871	ENSG00000109794:E18.1	alt-3'	chr4:187088250-187088335|chr4:187088250-187088338	(-)alt-C-terminus, (-)AA:147(ENSP00000423143)->159(ENSP00000422722)	0.0759117	0.169422	0.850056	0.60013	0.986111	0.910199
HERC2P3:ENSG00000180229:E17.4-E18.1|ENSG00000180229:E17.1-E18.1		inclusion	clu_45441	NewClu_2097	ENSG00000180229:E17.4	alt-5'	chr15:20658873-20658755|chr15:20658959-20658755		0.0203048	0.370498	0.889338	0.60013	0.958914	0.938609
C1orf50:ENSG00000164008:E1.5-E3.3|ENSG00000164008:E1.3-E3.3		exclusion	clu_37879	NewClu_10054	ENSG00000164008:E1.5	alt-5'	chr1:43233295-43239234|chr1:43233061-43239234		-0.0792996	0.224175	0.863468	0.60015	0.55373	0.63303
RANBP17:ENSG00000204764:E11.1-I11.1|ENSG00000204764:E10.1-E12.1		exclusion	clu_51894	NewClu_392	ENSG00000204764:E11.1|ENSG00000204764:I11.1	intron-retention	chr5:170345325-170345326|chr5:170343588-170345717		-0.0145833	0.916352	0.984696	0.600202	0.0851064	0.0996896
FANCE:ENSG00000112039:E4.1-E5.2|ENSG00000112039:E4.1-E5.1		inclusion	clu_15089	NewClu_6855	ENSG00000112039:E5.1	alt-3'	chr6:35425761-35426095|chr6:35425761-35426074	(+)alt-coding, (+)AA:529(AK312617-PEP)->536(ENSP00000229769)|(+)Fanconi_anaemia_gr_E_prot_C-IPR021025, (+)HELIX, (+)REGION-Interaction with FANCC	-0.065939	0.11958	0.844298	0.600202	0.0655855	0.131525
PPP2R3A:ENSG00000073711:I1.1_135685263-E2.1|ENSG00000073711:E1.2-E2.1		inclusion	clu_5202	NewClu_11407	ENSG00000073711:I1.1_135685263		chr3:135685263-135719901|chr3:135684691-135719901		0.0398903	0.565937	0.922835	0.600493	0.178069	0.138179
ATP13A2:ENSG00000159363:E20.2-E21.1|ENSG00000159363:E20.2-E22.1		inclusion	clu_35432	NewClu_9173	ENSG00000159363:E21.1	cassette-exon	chr1:17316622-17316498|chr1:17316622-17316265	(+)alt-C-terminus, (+)AA:1158(ENSP00000341115)->1175(ENSP00000413307)|(-)HAD-like_dom-IPR023214, (+)ATPase_P-typ_Cation_typ_V-IPR006544, (+)HAD-like_dom-IPR023214, (+)TOPO_DOM-Cytoplasmic, (+)TOPO_DOM-Extracellular, (+)TRANSMEM-Helical;	0.0449406	0.151513	0.84796	0.600493	0.962976	0.918036
UFM1:ENSG00000120686:E5.1-E6.2|ENSG00000120686:E5.1-E6.1		inclusion	clu_18857	NewClu_5874	ENSG00000120686:E6.1	alt-3'	chr13:38933470-38934848|chr13:38933470-38934178	(-)alt+C+terminus, (-)AA:71(AK307111+PEP)+>85(ENSP00000239878)|(-)CROSSLNK+Glycyl lysine isopeptide (Gly+Lys) (interchain with K+? in acceptor proteins), (-)HELIX, (-)PROPEP+Removed in mature form, (-)STRAND, (-)UFM1+IPR005375	-0.118085	0.291281	0.874267	0.600493	0.66927	0.787355
MSTO1:ENSG00000125459:E10.1-E11.1|ENSG00000125459:E2.2_155581532-E11.1_155717113		exclusion	clu_20411	NewClu_5333	ENSG00000125459:E10.1|ENSG00000125459:E11.1	cassette-exon	chr1:155716974-155717060|chr1:155581532-155717113		-0.18083	0.119493	0.844298	0.600653	0.67633	0.857161
RNFT1:ENSG00000189050:E3.2-E4.1|ENSG00000189050:E2.3-E5.4		exclusion	clu_48594	NewClu_1721	ENSG00000189050:E3.2|E4.1	cassette-exon	chr17:58039901-58037529|chr17:58040188-58035805	(-)alt-N-terminus, (-)alt-C-terminus, (-)AA:135(ENSP00000389049)->435(ENSP00000304670)|(-)TRANSMEM-Helical;, (-)ZN_FING-RING-type, (-)Znf_C3HC4_RING-type-IPR018957, (-)Znf_RING-IPR001841	-0.0238812	0.839476	0.974032	0.600653	0.723502	0.747383
DDB2:ENSG00000134574:I6.1-E7.1|ENSG00000134574:E6.3-E7.1		exclusion	clu_24392	NewClu_2566	ENSG00000134574:I6.1	intron-retention	chr11:47259387-47259388|chr11:47256963-47259388		-0.0103882	0.810907	0.969157	0.600653	0.0438866	0.0542748
ATP9B:ENSG00000166377:E35.2-E38.1|ENSG00000166377:E35.2-E37.4		exclusion	clu_39645	NewClu_14886	ENSG00000166377:E37.4	cassette-exon	chr18:77119462-77133898|chr18:77119462-77132825		0.0771702	0.0357959	0.741093	0.600653	0.0921702	0.015
PPAP2A:ENSG00000067113:E1.4-E3.2|ENSG00000067113:E1.4-E4.1		exclusion	clu_4083	NewClu_9121	ENSG00000067113:E3.2	cassette-exon	chr5:54830400-54786942|chr5:54830400-54771278	(-)alt-coding, (-)AA:284(ENSP00000302229)->285(ENSP00000264775)|(+)P_Acid_Pase_2/haloperoxidase-IPR000326, (+)TOPO_DOM-Extracellular, (+)TRANSMEM-Helical;, (-)P_Acid_Pase_2/haloperoxidase-IPR000326	-0.0596932	0.100558	0.834872	0.600653	0.0948039	0.154497
KIAA0753:ENSG00000198920:E11.1-E12.1|ENSG00000198920:E10.4-E12.1		inclusion	clu_51234	NewClu_6671	ENSG00000198920:E11.1	cassette-exon	chr17:6515239-6513480|chr17:6524108-6513480	(+)nonsense_mediated_decay, (+)alt-N-terminus, (+)alt-C-terminus, (+)AA:45(ENSP00000444946)->668(ENSP00000444634)|(+)COILED	0.039475	0.254744	0.869386	0.600653	0.963968	0.924493
CHD8:ENSG00000100888:E3.7-E4.1|ENSG00000100888:E1.2-E4.1		inclusion	clu_9858	NewClu_12527	ENSG00000100888:E3.7	cassette-exon	chr14:21905060-21900017|chr14:21924191-21900017	(-)alt-N-terminus, (-)alt-C-terminus, (-)AA:177(ENST00000555962-PEP)->2581(ENSP00000451601)|(-)BRK_domain-IPR006576, (-)COMPBIAS-Asp-rich, (-)COMPBIAS-Gln-rich, (-)COMPBIAS-His-rich, (-)COMPBIAS-Ser-rich, (-)CROSSLNK-Glycyl lysine isopeptide (Lys-Gly) (interchain with G-Cter in SUMO), (-)Chromo_domain-IPR023780, (-)Chromo_domain/shadow-IPR000953, (-)Chromodomain-like-IPR016197, (-)DNA/RNA_helicase_DEAD/DEAH_N-IPR011545, (-)DOMAIN-Chromo 1, (-)DOMAIN-Chromo 2, (-)DOMAIN-Helicase ATP-binding, (-)DOMAIN-Helicase C-terminal, (-)HELIX, (-)Helicase/UvrB_dom-IPR006935, (-)Helicase_ATP-bd-IPR014001, (-)Helicase_C-IPR001650, (-)MOD_RES-Phosphoserine, (-)MOD_RES-Phosphothreonine, (-)MOTIF-DEAH box, (-)NP_BIND-ATP, (-)P-loop_NTPase-IPR027417, (-)SNF2_N-IPR000330, (-)STRAND, (-)TURN	0.0539066	0.183145	0.853676	0.600653	0.250167	0.19626
AKTIP:ENSG00000166971:E12.2-E13.2|ENSG00000166971:E12.2-E13.1		exclusion	clu_40073	NewClu_3186	ENSG00000166971:E13.1	alt-3'	chr16:53526605-53526431|chr16:53526605-53526434	(-)alt-coding, (-)AA:292(ENSP00000378152)->293(ENSP00000300245)	0.03834	0.27975	0.8706	0.600677	0.917723	0.879383
AKTIP:ENSG00000166971:E12.2-E13.1|ENSG00000166971:E12.2-E13.2		exclusion	clu_40073	NewClu_3186	ENSG00000166971:E13.1	alt-3'	chr16:53526605-53526434|chr16:53526605-53526431	(-)alt-coding, (-)AA:292(ENSP00000378152)->293(ENSP00000300245)	-0.03834	0.27975	0.8706	0.600677	0.0822774	0.120617
KIF9:ENSG00000088727:E2.11-E4.2|ENSG00000088727:E2.8-E4.2		exclusion	clu_7587	NewClu_7189	ENSG00000088727:E2.11	alt-5'	chr3:47323630-47318869|chr3:47323985-47318869	(~)AA:91(ENSP00000391099)->91(ENSP00000406815)	-0.0165612	0.629978	0.933623	0.600932	0.10322	0.119781
ZNF200:ENSG00000010539:E2.9-E3.2|ENSG00000010539:E2.7-E3.2		exclusion	clu_1078	NewClu_9732	ENSG00000010539:E2.9	alt-5'	chr16:3284636-3283836|chr16:3284987-3283836	(+)alt-coding, (+)AA:394(ENSP00000380079)->395(ENSP00000405786)	-0.072091	0.220072	0.863468	0.600932	0.18714	0.259231
FKBP1A:ENSG00000088832:E7.4-I7.1|ENSG00000088832:E1.6-ENSG00000125775:E4.1		exclusion	clu_7616	NewClu_10362	ENSG00000088832:E7.4|ENSG00000088832:I7.1	intron-retention	chr20:1350224-1350223|chr20:1373478-1301079		-0.0613301	0.377876	0.89093	0.600932	0.773227	0.834557
SLC5A6:ENSG00000138074:E13.1_27428280-E14.2|ENSG00000138074:E13.2-E14.2		exclusion	clu_26756	NewClu_5763	ENSG00000138074:E13.1_27428280	alt-5'	chr2:27428280-27427799|chr2:27428218-27427799		0.0680411	0.0870028	0.829141	0.600932	0.189519	0.121478
RND2:ENSG00000108830:E1.1-E2.1|ENSG00000108830:I1.1_41177556-E2.1		exclusion	clu_13795	NewClu_13820	ENSG00000108830:E1.1		chr17:41177466-41177977|chr17:41177556-41177977		0.0621256	0.315919	0.880324	0.600932	0.710811	0.648685
ARHGAP12:ENSG00000165322:E4.1-E6.1|ENSG00000165322:E4.1-E5.1		inclusion	clu_38930	NewClu_773	ENSG00000165322:E5.1	cassette-exon	chr10:32150323-32141525|chr10:32150323-32143134	(+)alt-coding, (+)AA:794(ENSP00000364394)->841(ENSP00000379448)|(-)WW_dom+IPR001202, (+)DOMAIN-WW 2, (+)WW_dom-IPR001202	-0.0755035	0.159445	0.84796	0.600932	0.110111	0.185615
BCL10:ENSG00000142867:E3.3-E4.1|ENSG00000142867:E3.3-E4.2		inclusion	clu_29064	NewClu_14910	ENSG00000142867:E4.1	alt-3'	chr1:85736301-85733665|chr1:85736301-85733632	(+)alt-C-terminus, (+)AA:157(ABN09569.1)->233(ENSP00000359612)	0.0500488	0.148263	0.846958	0.600932	0.973544	0.923495
NUMA1:ENSG00000137497:E3.4-E5.1|ENSG00000137497:E3.4-E15.1		inclusion	clu_26321	NewClu_10852	ENSG00000137497:E5.1	cassette-exon	chr11:71780888-71779277|chr11:71780888-71747021		0.0956877	0.124068	0.844298	0.600932	0.15936	0.0636725
ZC3H4:ENSG00000130749:E16.1-E17.1|ENSG00000130749:E15.1-E17.1		inclusion	clu_22483	NewClu_8092	ENSG00000130749:E16.1	cassette-exon	chr19:47572349-47571126|chr19:47575035-47571126	(+)alt-N-terminus, (+)AA:910(ENSP00000469684)->1303(ENSP00000253048)|(+)COILED, (+)COMPBIAS-Gly-rich, (+)COMPBIAS-Pro-rich, (+)MOD_RES-Phosphoserine, (+)MOD_RES-Phosphothreonine, (+)MOD_RES-Phosphotyrosine	0.117752	0.203373	0.858468	0.600932	0.878775	0.761023
ZSCAN25:ENSG00000197037:E1.4-E3.1|ENSG00000197037:E1.5-E3.1		inclusion	clu_49515	NewClu_15601	ENSG00000197037:E1.5	alt-5'	chr7:99214612-99216148|chr7:99214639-99216148	(+)nonsense_mediated_decay, (-)truncated, (+)AA:162(ENSP00000377706)->544(ENSP00000377708)|(-)Tscrpt_reg_SCAN+IPR003309, (+)Krueppel-associated_box-IPR001909, (+)Tscrpt_reg_SCAN-IPR003309, (+)ZN_FING-C2H2-type 1, (+)ZN_FING-C2H2-type 2, (+)ZN_FING-C2H2-type 3, (+)ZN_FING-C2H2-type 4, (+)ZN_FING-C2H2-type 5, (+)ZN_FING-C2H2-type 6, (+)ZN_FING-C2H2-type 7; degenerate, (+)Znf_C2H2-IPR007087, (+)Znf_C2H2-like-IPR015880	-0.097607	0.227651	0.86435	0.600932	0.16041	0.258017
FAM76A:ENSG00000009780:E7.1-E8.1|ENSG00000009780:E6.2-E8.1		inclusion	clu_962	NewClu_6058	ENSG00000009780:E7.1	cassette-exon	chr1:28075665-28081706|chr1:28071322-28081706	(+)alt-coding, (+)AA:312(ENSP00000234549)->341(ENSP00000010299)	0.097066	0.238597	0.866848	0.600932	0.793457	0.696391
R3HDM2:ENSG00000179912:E2.1-E3.1_57735228|ENSG00000179912:E2.1-E4.1		inclusion	clu_45355	NewClu_13596	ENSG00000179912:E3.1.57735228	cassette-exon	chr12:57789532-57735228|chr12:57789532-57704246		0.053544	0.175343	0.851767	0.600932	0.0964416	0.0428976
PIGG:ENSG00000174227:I13.1-E14.1|ENSG00000174227:E12.3-E15.2		inclusion	clu_43595	NewClu_9770	ENSG00000174227:I13.1|ENSG00000174227:E14.1	intron-retention	chr4:519153-519154|chr4:517702-520828		0.223295	0.0610301	0.803126	0.600932	0.351447	0.128152
MAP4K4:ENSG00000071054:E26.1-E27.1|ENSG00000071054:E25.1-E27.1		exclusion	clu_4759	NewClu_4899	ENSG00000071054:E26.1	cassette-exon	chr2:102488147-102490109|chr2:102486877-102490109	(-)alt-coding, (-)AA:1154(ENSP00000389752)->1272(ENSP00000392830)	-0.0399918	0.107556	0.840768	0.600954	0.211123	0.251115
USP9Y:ENSG00000114374:E40.1-E41.1|ENSG00000114374:E40.1_14958368-E41.1		exclusion	clu_16148	NewClu_6532	ENSG00000114374:E40.1.14958368	alt-5'	chrY:14958443-14958858|chrY:14958368-14958858		-0.0696805	0.0787115	0.819504	0.600954	0.898819	0.9685
UHRF2:ENSG00000147854:E15.1-E17.1|ENSG00000147854:I15.1-E16.1		inclusion	clu_31293	NewClu_9979	ENSG00000147854:E15.1|ENSG00000147854:E17.1	intron-retention	chr9:6493932-6497198|chr9:6495584-6495585		-0.0446809	0.705807	0.949185	0.600954	0.79889	0.843571
MIS12:ENSG00000167842:E2.3_5390383-E4.1|ENSG00000167842:E1.5-E5.1		inclusion	clu_40555	NewClu_2061	ENSG00000167842:E2.3_5390383|ENSG00000167842:E4.1	cassette-exon	chr17:5390383-5391516|chr17:5390004-5392143		0.0297538	0.0808904	0.824403	0.600954	0.080451	0.0506972
HERC2P2:ENSG00000140181:E15.1_23326362-E16.1|ENSG00000140181:E15.1-E16.1		inclusion	clu_27854	NewClu_2025	ENSG00000140181:E15.1.23326362	alt-5'	chr15:23326362-23326158|chr15:23326276-23326158		-0.0200042	0.352418	0.88572	0.600954	0.0403262	0.0603304
NOVA1:ENSG00000139910:E10.1-E11.1|ENSG00000139910:E10.1-E12.1		inclusion	clu_27793	NewClu_11605	ENSG00000139910:E11.1	cassette-exon	chr14:26941526-26939696|chr14:26941526-26918169	(-)alt-N-terminus, (-)alt-C-terminus, (-)AA:181(ENSP00000342387)->277(ENSP00000408914)|(-)DOMAIN-KH 2, (-)HELIX, (-)KH_dom-IPR004087, (-)KH_dom_type_1-IPR004088, (-)STRAND, (+)MOTIF-Bipartite nuclear localization signal	0.0624887	0.444168	0.898074	0.601297	0.420699	0.358211
YIF1B:ENSG00000167645:E2.6-E4.2|ENSG00000167645:E3.4-E4.2		exclusion	clu_40418	NewClu_1444	ENSG00000167645:E3.4	altPromoter	chr19:38806500-38800283|chr19:38806387-38800283	(+)alt+N+terminus, (+)AA:283(ENSP00000465230)+>314(ENSP00000343435)|(+)TOPO_DOM+Cytoplasmic	0.0386445	0.207901	0.860228	0.601305	0.0867017	0.0480572
ANK3:ENSG00000151150:E53.1-E54.2|ENSG00000151150:E53.1-E54.7		exclusion	clu_32354	NewClu_2224	ENSG00000151150:E54.2	alt-3'	chr10:61822869-61819764|chr10:61822869-61819188	(+)alt-N-terminus, (+)AA:1861(ENSP00000362933)->4377(ENSP00000280772)|(+)COMPBIAS-Poly-Asn, (+)COMPBIAS-Poly-Glu, (+)COMPBIAS-Poly-Pro, (+)COMPBIAS-Poly-Ser, (+)COMPBIAS-Poly-Thr, (+)COMPBIAS-Ser-rich, (+)COMPBIAS-Thr-rich, (+)DEATH-like_dom-IPR011029, (+)Death_domain-IPR000488, (+)MOD_RES-Phosphoserine, (-)DEATH-like_dom-IPR011029, (-)Death_domain-IPR000488	-0.0331253	0.230468	0.865072	0.601305	0.868359	0.901484
UBXN4:ENSG00000144224:E5.1-E6.2|ENSG00000144224:I5.1-E6.1		exclusion	clu_29848	NewClu_5630	ENSG00000144224:E5.1|ENSG00000144224:E6.2	intron-retention	chr2:136511137-136511729|chr2:136511721-136511722		0.0350309	0.405555	0.892401	0.601305	0.954305	0.919274
POLE2:ENSG00000100479:E3.1-E4.1|ENSG00000100479:E3.1-E5.1		inclusion	clu_9560	NewClu_13325	ENSG00000100479:E4.1	cassette-exon	chr14:50146443-50141145|chr14:50146443-50140934	(+)alt-coding, (+)AA:501(ENSP00000446313)->527(ENSP00000216367)|(-)DNA_pol_e_bsu-IPR016266, (+)DNA_pol_e_bsu-IPR016266	0.0383034	0.599535	0.927374	0.601305	0.865313	0.82701
BRD4:ENSG00000141867:E16.1-E17.1|ENSG00000141867:E16.1-E19.2		exclusion	clu_28741	NewClu_5691	ENSG00000141867:E17.1	alt-C-term	chr19:15364963-15360101|chr19:15364963-15355573	(+)alt-C-terminus, (+)AA:722(ENSP00000360901)->1362(ENSP00000263377)|(+)COMPBIAS-Poly-Ala, (+)COMPBIAS-Poly-Arg, (+)COMPBIAS-Poly-Gln, (+)COMPBIAS-Poly-His, (+)COMPBIAS-Poly-Pro, (+)HELIX, (+)MOD_RES-N6-acetyllysine, (+)MOD_RES-Phosphoserine, (+)REGION-C-terminal (CTD) region, (+)SITE-Breakpoint for translocation to form BDR4-NUT fusion protein, (+)TURN	-0.0378325	0.489262	0.908606	0.601522	0.624186	0.662019
TTC39A:ENSG00000085831:E6.2-E9.1|ENSG00000085831:I6.1_51792416-E9.1		exclusion	clu_7108	NewClu_14568	ENSG00000085831:E6.2	altPromoter	chr1:51795711-51787497|chr1:51792416-51787497		0.0791127	0.106104	0.839481	0.601522	0.207495	0.128382
LRRC37A:ENSG00000176681:E7.1-E8.1|ENSG00000176681:E3.1_44377187-ENSG00000238083:E3.1_44594756		exclusion	clu_44427	NewClu_5887	ENSG00000176681:E7.1|ENSG00000176681:E8.1	trans-splicing	chr17:44399759-44400319|chr17:44377187-44594756		-0.151236	0.0875086	0.82988	0.601522	0.736374	0.887611
GTF2IRD2:ENSG00000196275:E5.1-E5.3|ENSG00000196275:E4.1-E6.2		exclusion	clu_48837	NewClu_15009	ENSG00000196275:E5.1|ENSG00000196275:E5.3	cassette-exon	chr7:74237152-74236983|chr7:74239462-74234553		-0.0482418	0.152332	0.84796	0.601522	0.854198	0.90244
ANK3:ENSG00000151150:E55.3-E60.1|ENSG00000151150:E55.3-E60.2		exclusion	clu_32355	NewClu_2220	ENSG00000151150:E60.1	alt-3'	chr10:61815416-61802517|chr10:61815416-61802514	(-)alt-coding, (-)AA:1000(BAF85616.1)->1001(ENSP00000347436)	-0.0431874	0.0130539	0.627612	0.601522	0.919162	0.962349
WDR53:ENSG00000185798:E1.4-E3.1|ENSG00000185798:E1.4-E2.2		inclusion	clu_47465	NewClu_14454	ENSG00000185798:E2.2	cassette-exon	chr3:196295390-196288362|chr3:196295390-196294178		-0.105154	0.230186	0.864976	0.601522	0.224348	0.329502
ZNF707:ENSG00000181135:E6.4-E7.2|ENSG00000181135:E6.4-E11.1		inclusion	clu_45646	NewClu_3396	ENSG00000181135:E7.2	cassette-exon	chr8:144772293-144773243|chr8:144772293-144775841		0.127234	0.101868	0.834872	0.601522	0.9802	0.852966
USP2:ENSG00000036672:E5.4-E7.1|ENSG00000036672:E4.3-E7.1		inclusion	clu_2135	NewClu_8158	ENSG00000036672:E5.4	cassette-exon	chr11:119234559-119230944|chr11:119243417-119230944	(-)alt-N-terminus, (-)AA:396(ENSP00000436952)->605(ENSP00000260187)|(-)REGION-Necessary for interaction with MDM4	0.0798598	0.127423	0.844298	0.601522	0.311756	0.231897
DCAF17:ENSG00000115827:E6.2-E7.1|ENSG00000115827:E6.2_172306463-E7.1		inclusion	clu_17003	NewClu_13241	ENSG00000115827:E6.2.172306463	alt-5'	chr2:172306467-172309634|chr2:172306463-172309634		0.0658566	0.0836433	0.827507	0.601522	0.992982	0.927126
DCAF17:ENSG00000115827:E6.2_172306463-E7.1|ENSG00000115827:E6.2-E7.1		inclusion	clu_17003	NewClu_13241	ENSG00000115827:E6.2.172306463	alt-5'	chr2:172306463-172309634|chr2:172306467-172309634		-0.0658566	0.0836433	0.827507	0.601522	0.00701754	0.0728741
PIK3C2B:ENSG00000133056:E10.1-E11.1_204429065|ENSG00000133056:E10.1-E11.1		inclusion	clu_23648	NewClu_14904	ENSG00000133056:E11.1	alt-3'	chr1:204429452-204429065|chr1:204429452-204429069		-0.0568661	0.179737	0.851794	0.601522	0	0.0568661
PIK3C2B:ENSG00000133056:E10.1-E11.1|ENSG00000133056:E10.1-E11.1_204429065		inclusion	clu_23648	NewClu_14904	ENSG00000133056:E11.1	alt-3'	chr1:204429452-204429069|chr1:204429452-204429065		0.0568661	0.179737	0.851794	0.601522	1	0.943134
GALK2:ENSG00000156958:E16.5-E17.1|ENSG00000156958:E16.5-E18.1		inclusion	clu_34554	NewClu_3221	ENSG00000156958:E17.1	cassette-exon	chr15:49531564-49574184|chr15:49531564-49575763	(-)nonsense_mediated_decay, (+)truncated, (-)AA:77(ENSP00000453652)->209(ENSP00000452614)|(-)GHMP_kinase_N_dom-IPR006204, (-)Galactokinase-IPR000705, (-)HELIX, (-)Mevalonate/galactokinase-IPR006206, (-)NP_BIND-ATP, (-)Ribosomal_S5_D2-typ_fold-IPR020568, (-)STRAND, (-)TURN, (+)Galactokinase-IPR000705	0.0186319	0.687952	0.945002	0.601522	0.801637	0.783005
GIGYF1:ENSG00000146830:E21.1-E22.1|ENSG00000146830:E21.1-E22.1_100279411		inclusion	clu_30945	NewClu_930	ENSG00000146830:E22.1	alt-3'	chr7:100279487-100279394|chr7:100279487-100279411		-0.0834503	0.104313	0.83778	0.601637	0.907778	0.991228
NDUFAF6:ENSG00000156170:E3.2-E7.1|ENSG00000156170:E5.1-E6.1		inclusion	clu_34275	NewClu_12364	ENSG00000156170:E5.1|E6.1	cassette-exon	chr8:95970407-95993083|chr8:95987643-95988045	(+)alt-C-terminus, (+)AA:133(ENSP00000428034)->241(ENSP00000379419)|(+)Squ/phyt_synthse-IPR002060, (+)Terpenoid_synth-IPR008949	-0.0660134	0.327635	0.882293	0.601637	0.0590871	0.1251
LMCD1:ENSG00000071282:E6.2-I6.1|ENSG00000071282:E5.2-E7.1		exclusion	clu_4807	NewClu_3447	ENSG00000071282:E6.2|ENSG00000071282:I6.1	intron-retention	chr3:8592135-8592136|chr3:8590589-8607118		-0.0412581	0.204499	0.859796	0.601679	0.0042735	0.0455316
RSRC2:ENSG00000111011:E5.1-E6.1|ENSG00000111011:E5.1-E8.2		exclusion	clu_14608	NewClu_12085	ENSG00000111011:E6.1	cassette-exon	chr12:123005932-123005128|chr12:123005932-123003576		-0.0183548	0.468362	0.905726	0.601679	0.1224	0.140754
CLASP1:ENSG00000074054:E34.1-E36.1|ENSG00000074054:E32.1-E36.1		inclusion	clu_5255	NewClu_6244	ENSG00000074054:E34.1	cassette-exon	chr2:122166600-122165291|chr2:122168442-122165291		0.0639929	0.148052	0.846958	0.601679	0.888206	0.824213
IFT122:ENSG00000163913:E28.1-E29.1|ENSG00000163913:E28.1-E29.2		inclusion	clu_37767	NewClu_14089	ENSG00000163913:E29.1	alt-3'	chr3:129225392-129226508|chr3:129225392-129226511	(-)alt-coding, (-)AA:1131(ENSP00000324165)->1182(ENSP00000323973)|(-)REPEAT-WD 2, (-)REPEAT-WD 3, (-)WD40_repeat-IPR001680, (-)WD40_repeat_dom-IPR017986, (+)Quino_amine_DH_bsu-IPR011044	0.0724476	0.151125	0.847951	0.601679	0.347158	0.274711
FAM189A2:ENSG00000135063:E8.1-E9.1|ENSG00000135063:I8.1_71998437-E9.1		inclusion	clu_24656	NewClu_7616	ENSG00000135063:E8.1		chr9:71992660-71998546|chr9:71998437-71998546		-0.0416337	0.590733	0.926268	0.601679	0.781526	0.823159
HSPBP1:ENSG00000133265:E1.8-E2.5|ENSG00000133265:E1.9-E2.5		exclusion	clu_23771	NewClu_11825	ENSG00000133265:E1.9	altPromoter	chr19:55791403-55791070|chr19:55791298-55791070	(+)alt+C+terminus, (+)AA:214(ENSP00000465876)+>257(ENSP00000365521)|(+)ARM+type_fold+IPR016024, (+)HELIX, (+)MOD_RES+Phosphoserine	0.046506	0.0980876	0.834872	0.601878	0.875772	0.829266
SNHG14:ENSG00000224078:E46.1-E47.1|ENSG00000224078:I46.1_25350971-E47.1		exclusion	clu_53282	NewClu_8982	ENSG00000224078:E46.1		chr15:25349117-25351311|chr15:25350971-25351311		0.0440701	0.0732898	0.813023	0.601885	0.8336	0.78953
EVC:ENSG00000072840:E11.2-E12.1_5759811|ENSG00000072840:E11.2-E13.1		exclusion	clu_5092	NewClu_5880	ENSG00000072840:E12.1.5759811	cassette-exon	chr4:5758089-5759811|chr4:5758089-5785279		-0.0839223	0.251461	0.869386	0.601997	0.03	0.113922
USP34:ENSG00000115464:E74.2-E76.2|ENSG00000115464:E72.2-E76.2		exclusion	clu_16782	NewClu_4365	ENSG00000115464:E74.2	cassette-exon	chr2:61430275-61420115|chr2:61431632-61420115	(+)retained_intron, (+)alt-N-terminus, (+)alt-C-terminus, (+)AA:394(ENST00000463046-PEP)->1223(ENSP00000398960)|(+)ARM-type_fold-IPR016024, (+)MOD_RES-Phosphoserine	-0.0597408	0.232148	0.865933	0.601997	0.796654	0.856394
TRIP12:ENSG00000153827:E10.2-E12.1|ENSG00000153827:E10.2-E12.2		inclusion	clu_33456	NewClu_12727	ENSG00000153827:E12.1	alt-3'	chr2:230701564-230695555|chr2:230701564-230695537	(+)alt-coding, (+)AA:1992(ENSP00000283943)->2040(ENSP00000373696)	0.0267354	0.138473	0.844898	0.601997	0.928509	0.901774
UPP1:ENSG00000183696:E7.2-E8.1|ENSG00000183696:E5.1-E10.4		inclusion	clu_46477	NewClu_13411	ENSG00000183696:E7.2|E8.1	cassette-exon	chr7:48141579-48142894|chr7:48134424-48146470	(+)nonsense_mediated_decay, (-)truncated, (+)AA:36(ENSP00000378927)->310(ENSP00000378931)|(+)BINDING-Substrate, (+)HELIX, (+)Nucleoside_phosphorylase_d-IPR000845, (+)STRAND, (+)TURN, (+)Uridine_phosphorylase_euk-IPR010059	0.0044585	0.937677	0.987629	0.601997	0.254102	0.249643
PLAGL1:ENSG00000118495:E5.1-E6.4|ENSG00000118495:E5.1-I6.2		exclusion	clu_18100	NewClu_13815	ENSG00000118495:E6.4		chr6:144290044-144287335|chr6:144290044-144287367		0.0979679	0.456674	0.902833	0.602092	0.589816	0.491848
C11orf24:ENSG00000171067:E2.2-E4.1|ENSG00000171067:E2.2-E5.1		exclusion	clu_42162	NewClu_626	ENSG00000171067:E4.1	alt-C-term	chr11:68035522-68034865|chr11:68035522-68031334	(+)alt-N-terminus, (+)alt-C-terminus, (+)AA:113(ENST00000529590-PEP)->449(ENSP00000307264)|(+)COMPBIAS-Pro-rich, (+)SIGNAL, (+)TOPO_DOM-Cytoplasmic, (+)TOPO_DOM-Extracellular, (+)TRANSMEM-Helical;	-0.051699	0.160411	0.848829	0.602092	0.0504192	0.102118
IKZF4:ENSG00000123411:E4.2-E9.5|ENSG00000123411:E8.1-E9.5		exclusion	clu_19734	NewClu_14303	ENSG00000123411:E8.1	cassette-exon	chr12:56411961-56418838|chr12:56417548-56418838	(+)alt+N+terminus, (+)alt+C+terminus, (+)AA:169(ENST00000551701+PEP)+>206(ENST00000548601+PEP)|(+)ZN_FING+C2H2+type 3, (+)Znf_C2H2+IPR007087, (+)Znf_C2H2+like+IPR015880	0.0551435	0.304422	0.876142	0.60224	0.181661	0.126517
PARP8:ENSG00000151883:E27.1-E28.1|ENSG00000151883:E27.1-I27.1		exclusion	clu_32757	NewClu_9622	ENSG00000151883:E28.1	intron-retention	chr5:50123890-50124146|chr5:50123890-50123891		0.0263403	0.576524	0.923812	0.602294	0.987451	0.961111
PTK7:ENSG00000112655:E1.6-E3.1|ENSG00000112655:E2.1-E3.1		exclusion	clu_15382	NewClu_3511	ENSG00000112655:E2.1	altPromoter	chr6:43044305-43096715|chr6:43044724-43096715	(-)alt-N-terminus, (-)AA:1070(ENSP00000230419)->1078(ENSP00000418754)|(+)Ig+like_dom+IPR007110, (+)SIGNAL	0.146041	0.141037	0.846849	0.602294	0.852279	0.706238
CD44:ENSG00000026508:E16.6-E17.2|ENSG00000026508:E5.7-E17.2		exclusion	clu_1811	NewClu_8064	ENSG00000026508:E16.6	cassette-exon	chr11:35232996-35236399|chr11:35211612-35236399	(-)alt-coding, (-)AA:361(ENSP00000263398)->429(ENSP00000404447)	-0.0925126	0.208789	0.860531	0.602294	0.00234742	0.09486
CRELD1:ENSG00000163703:E1.2-E2.2|ENSG00000163703:E1.4-E2.2		exclusion	clu_37571	NewClu_3196	ENSG00000163703:E1.4	alt-5'	chr3:9975536-9976104|chr3:9975604-9976104	(~)AA:420(ENSP00000380355)+>420(ENSP00000393643)	0.0595186	0.342011	0.884774	0.602294	0.302235	0.242716
AC138035.2:ENSG00000238035:E8.2-E9.1|ENSG00000238035:E5.1-ENSG00000250765:E2.1		exclusion	clu_54882	NewClu_5061	ENSG00000238035:E8.2|ENSG00000238035:E9.1	trans-splicing	chr5:180748843-180750903|chr5:180744396-180760744		-0.0893648	0.194708	0.856938	0.602294	0.0214204	0.110785
C3orf17:ENSG00000163608:E4.1-E5.1|ENSG00000163608:E4.1-E6.2		inclusion	clu_37401	NewClu_9295	ENSG00000163608:E5.1	cassette-exon	chr3:112732800-112732250|chr3:112732800-112730253	(-)retained_intron, (-)alt-N-terminus, (-)AA:392(ENST00000486271-PEP)->497(ENSP00000373173)	0.0482108	0.31721	0.880501	0.602294	0.890991	0.84278
ACAP2:ENSG00000114331:E30.1-E32.1|ENSG00000114331:E1.1-I30.1		exclusion	clu_16117	NewClu_7681	ENSG00000114331:E30.1|ENSG00000114331:E32.1	intron-retention	chr3:195006525-195000157|chr3:195002868-195002867		0.0246388	0.398003	0.892401	0.602419	0.985294	0.960655
RPL36A:ENSG00000241343:E2.10-I2.1|ENSG00000241343:E2.9-E3.2		inclusion	clu_55076	NewClu_12485	ENSG00000241343:E2.10|ENSG00000241343:I2.1	intron-retention	chrX:100648840-100648841|chrX:100647083-100650323		0.0304725	0.854629	0.975787	0.602419	0.170207	0.139734
MDM4:ENSG00000198625:E6.1-E9.3|ENSG00000198625:E6.1-E10.4		exclusion	clu_50709	NewClu_13084	ENSG00000198625:E9.3	cassette-exon	chr1:204501374-204506587|chr1:204501374-204507337	(-)alt-N-terminus, (-)alt-C-terminus, (-)AA:140(ENSP00000375811)->363(ENST00000463049-PEP)|(+)DOMAIN-SWIB, (+)HELIX, (+)STRAND, (+)SWIB_MDM2_domain-IPR003121, (+)p53_neg-reg_MDM_2/4-IPR016495, (-)COMPBIAS-Asp/Glu-rich (acidic), (-)HELIX, (-)MOD_RES-Phosphoserine; by CHEK1 and CHEK2, (-)MOD_RES-Phosphoserine; by CHEK2, (-)MOTIF-Nuclear localization signal, (-)REGION-Necessary for interaction with UBP2, (-)REGION-Region II, (-)STRAND, (-)TURN, (-)ZN_FING-RING-type, (-)ZN_FING-RanBP2-type, (-)Znf_RING-IPR001841, (-)Znf_RanBP2-IPR001876	-0.0409225	0.265482	0.869386	0.602445	0.0138889	0.0548114
KLHL42:ENSG00000087448:E4.1-E6.1|ENSG00000087448:E5.1-I5.1		inclusion	clu_7432	NewClu_4250	ENSG00000087448:E4.1|ENSG00000087448:E6.1	intron-retention	chr12:27944834-27950648|chr12:27950282-27950283		-0.00762794	0.948737	0.989779	0.602445	0.418319	0.425947
WSB1:ENSG00000109046:E1.11-E3.2|ENSG00000109046:E1.11-E5.1		inclusion	clu_13880	NewClu_2293	ENSG00000109046:E3.2	cassette-exon	chr17:25621461-25628814|chr17:25621461-25631806	(+)alt-coding, (+)AA:275(ENSP00000327055)->421(ENSP00000262394)|(-)Nucleoporin_Nup160-IPR021717, (-)WD40_repeat_dom-IPR017986, (+)G-protein_beta_WD-40_rep-IPR020472, (+)REPEAT-WD 1, (+)REPEAT-WD 2, (+)WD40_repeat-IPR001680, (+)WD40_repeat_dom-IPR017986	0.0260938	0.278524	0.870321	0.602445	0.904249	0.878155
NBPF24:ENSG00000203836:E5.1-I5.1|ENSG00000203836:E5.1-E7.1		exclusion	clu_51392	NewClu_3545	ENSG00000203836:I5.1	intron-retention	chr1:147607951-147607950|chr1:147607951-147599571		-0.0200501	0.424114	0.892848	0.60264	0	0.0200501
C11orf80:ENSG00000173715:E3.2-E5.1|ENSG00000173715:E2.6-E5.1		inclusion	clu_43439	NewClu_7463	ENSG00000173715:E3.2	cassette-exon	chr11:66515988-66526514|chr11:66512390-66526514		0.0926655	0.122737	0.844298	0.60264	0.187312	0.0946469
NEU3:ENSG00000162139:E3.3-E5.1|ENSG00000162139:E1.10-E5.1		inclusion	clu_36377	NewClu_8499	ENSG00000162139:E3.3	cassette-exon	chr11:74705765-74716458|chr11:74700199-74716458	(+)alt-N-terminus, (+)alt-C-terminus, (+)AA:101(ENSP00000434474)->428(ENSP00000445591)|(+)ACT_SITE, (+)ACT_SITE-Nucleophile, (+)ACT_SITE-Proton acceptor, (+)BINDING-Substrate, (+)MOTIF-FRIP motif, (+)REPEAT-BNR 1, (+)REPEAT-BNR 2, (+)REPEAT-BNR 3, (+)Sialidases-IPR011040	0.0912159	0.215182	0.863468	0.602841	0.875795	0.784579
CNOT1:ENSG00000125107:E21.2-E22.1|ENSG00000125107:E21.3-E22.1		exclusion	clu_20279	NewClu_14278	ENSG00000125107:E21.3	alt-5'	chr16:58590766-58589812|chr16:58590751-58589812	(-)alt-coding, (-)AA:2371(ENSP00000455635)->2376(ENSP00000320949)	0.0554976	0.159247	0.84796	0.602911	0.399394	0.343896
SCAF11:ENSG00000139218:E5.1-E9.2|ENSG00000139218:E5.1-E6.1		exclusion	clu_27519	NewClu_1689	ENSG00000139218:E6.1	alt-C-term	chr12:46355483-46345510|chr12:46355483-46355105	(+)alt+N+terminus, (+)alt+C+terminus, (+)AA:77(ENSP00000378839)+>118(ENSP00000266589)|(+)ZN_FING+RING+type; degenerate, (+)Znf_RING+IPR001841	0.0289605	0.57869	0.923812	0.602911	0.642169	0.613209
TXNL1:ENSG00000091164:E10.1-E13.1|ENSG00000091164:E10.1-I10.1_54272615		exclusion	clu_8147	NewClu_15487	ENSG00000091164:E13.1		chr18:54278224-54270287|chr18:54278224-54272615		0.0128616	0.797662	0.968042	0.603104	0.813783	0.800921
ILKAP:ENSG00000132323:E3.3-E4.2|ENSG00000132323:E3.1-E4.2		exclusion	clu_23213	NewClu_13195	ENSG00000132323:E3.3	alt-5'	chr2:239098494-239096898|chr2:239098504-239096898	(-)retained_intron, (-)alt-N-terminus, (-)AA:272(ENST00000463129-PEP)->392(ENSP00000254654)|(-)MOD_RES-Phosphoserine, (-)PP2C-like-IPR001932	-0.00444639	0.9284	0.986252	0.603104	0.835225	0.839672
CACNB3:ENSG00000167535:E11.2-E11.8|ENSG00000167535:E11.4-E11.8		inclusion	clu_40333	NewClu_364	ENSG00000167535:E11.2	alt-5'	chr12:49218516-49218946|chr12:49218751-49218946		-0.0522162	0.115852	0.842552	0.603167	0.0625233	0.114739
C4orf46:ENSG00000205208:I1.1_159591990-E2.1|ENSG00000205208:E1.4-E2.1		exclusion	clu_52019	NewClu_3045	ENSG00000205208:I1.1_159591990		chr4:159591990-159590920|chr4:159592768-159590920		-0.071893	0.168082	0.850056	0.60355	0.0538128	0.125706
PLCB4:ENSG00000101333:I7.1_9289105-E8.1|ENSG00000101333:E7.1-E8.1		inclusion	clu_10190	NewClu_3001	ENSG00000101333:I7.1_9289105		chr20:9289105-9317773|chr20:9288545-9317773		0.0418788	0.231323	0.865933	0.60355	0.090258	0.0483792
MICAL3:ENSG00000243156:E39.1-E41.1|ENSG00000243156:E40.2-E41.1		inclusion	clu_55270	NewClu_11150	ENSG00000243156:E40.2	cassette-exon	chr22:18299456-18293579|chr22:18295273-18293579		-0.116062	0.0549294	0.791476	0.60355	0.45958	0.575641
SUCO:ENSG00000094975:E12.1-E14.1|ENSG00000094975:E13.1-E14.1		inclusion	clu_8467	NewClu_13147	ENSG00000094975:E13.1	cassette-exon	chr1:172544763-172546904|chr1:172546699-172546904	(-)alt+N+terminus, (-)AA:1254(ENSP00000263688)+>1405(AAF04619.1)|(+)DOMAIN-SUN, (+)Galactose-bd-like-IPR008979, (+)Sad1_UNC_C-IPR012919	-0.0595368	0.0999706	0.834872	0.60355	0.0135484	0.0730852
DOT1L:ENSG00000104885:I32.1-E33.1|ENSG00000104885:E30.2-E33.1		inclusion	clu_11797	NewClu_7476	ENSG00000104885:I32.1	intron-retention	chr19:2229783-2229784|chr19:2227126-2229784		0.04	0.296665	0.874267	0.60355	0.04	0
FAM114A2:ENSG00000055147:E1.15-E4.1|ENSG00000055147:E1.9-E4.1		exclusion	clu_3032	NewClu_6366	ENSG00000055147:E1.15	alt-5'	chr5:153417853-153414527|chr5:153418417-153414527	(~)AA:505(ENSP00000341597)->505(ENSP00000430489)	-0.0569339	0.0567021	0.798236	0.603637	0.141016	0.19795
TCF3:ENSG00000071564:E18.2-E19.20|ENSG00000071564:E17.9-E19.20		exclusion	clu_4823	NewClu_6543	ENSG00000071564:E18.2	cassette-exon	chr19:1612206-1611848|chr19:1615284-1611848		-0.0523529	0.0342369	0.737772	0.603729	0.22052	0.272873
SH3D21:ENSG00000214193:E5.1-E6.1|ENSG00000214193:E4.5-E9.1		exclusion	clu_52737	NewClu_13593	ENSG00000214193:E5.1|E6.1	cassette-exon	chr1:36773208-36773371|chr1:36772886-36773990		-0.105427	0.210516	0.861379	0.603729	0.803677	0.909104
ATP6V0A2:ENSG00000185344:E19.1-E20.2|ENSG00000185344:E19.1-I19.1		exclusion	clu_47194	NewClu_13429	ENSG00000185344:E20.2	intron-retention	chr12:124236949-124238967|chr12:124236949-124236950		0.0195435	0.61678	0.930986	0.603729	0.974072	0.954529
FASTKD2:ENSG00000118246:E1.7-E2.1|ENSG00000118246:E1.6-E2.1		exclusion	clu_18043	NewClu_12353	ENSG00000118246:E1.7	alt-5'	chr2:207630471-207631368|chr2:207630378-207631368	(~)AA:710(ENSP00000236980)->710(ENSP00000385990)	-0.107147	0.214238	0.863468	0.603729	0.364894	0.472041
NFE2L2:ENSG00000116044:E9.3-E11.1|ENSG00000116044:E10.8-E11.1		exclusion	clu_17124	NewClu_7449	ENSG00000116044:E10.8	cassette-exon	chr2:178129260-178098999|chr2:178128131-178098999	(+)alt+N+terminus, (+)AA:589(ENSP00000380253)+>605(ENSP00000380252)	0.0209179	0.718075	0.95271	0.603729	0.595673	0.574755
UTY:ENSG00000183878:E43.1-E45.1|ENSG00000183878:E43.1-E44.1		exclusion	clu_46572	NewClu_3068	ENSG00000183878:E44.1	cassette-exon	chrY:15414757-15411024|chrY:15414757-15411948		0.0116501	0.868194	0.976662	0.603729	0.922526	0.910876
SLC25A36:ENSG00000114120:I2.1_140673871-E3.2|ENSG00000114120:E1.7-E3.2		exclusion	clu_16049	NewClu_5715	ENSG00000114120:I2.1_140673871		chr3:140673871-140675369|chr3:140660937-140675369		-0.143222	0.188656	0.856418	0.603729	0.094449	0.237671
ZCCHC2:ENSG00000141664:E7.2_60226009-E8.2|ENSG00000141664:E7.2-E8.2		exclusion	clu_28686	NewClu_11320	ENSG00000141664:E7.2.60226009	alt-5'	chr18:60226009-60227820|chr18:60226003-60227820		-0.070322	0.212251	0.863348	0.603729	0.118333	0.188655
HS6ST2:ENSG00000171004:E8.1-E9.1|ENSG00000171004:E4.3-I9.3		exclusion	clu_42146	NewClu_13442	ENSG00000171004:E8.1|ENSG00000171004:E9.1		chrX:131803141-131763121|chrX:132090836-131763121		-0.110421	0.364748	0.88712	0.603729	0.318084	0.428506
STRN:ENSG00000115808:E8.1-I8.1_37111749|ENSG00000115808:E8.1-E9.1		exclusion	clu_16980	NewClu_12661	ENSG00000115808:I8.1_37111749		chr2:37113859-37111749|chr2:37113859-37111218		-0.0262544	0.235533	0.865933	0.603729	0.0684488	0.0947032
ASCC2:ENSG00000100325:E7.3-E8.2|ENSG00000100325:E5.2-E8.2		exclusion	clu_9344	NewClu_10586	ENSG00000100325:E7.3	cassette-exon	chr22:30221611-30221246|chr22:30228234-30221246	(-)alt-coding, (-)AA:681(ENSP00000437570)->757(ENSP00000305502)	-0.0534837	0.171192	0.850121	0.603729	0.776572	0.830055
SLC26A9:ENSG00000174502:E20.1-E21.1|ENSG00000174502:E19.1-E21.1		exclusion	clu_43736	NewClu_12772	ENSG00000174502:E20.1	altPromoter	chr1:205886628-205886482|chr1:205887968-205886482	(+)retained_intron, (+)alt-N-terminus, (+)alt-C-terminus, (+)AA:134(BAC03763.1)->459(ENST00000491127-PEP)|(+)DOMAIN-STAS, (+)STAS_dom-IPR002645, (+)TRANSMEM-Helical;	-0.120017	0.125593	0.844298	0.603729	0.560195	0.680213
SALL2:ENSG00000165821:E3.13-I3.1|ENSG00000165821:E3.14-E4.1		exclusion	clu_39258	NewClu_11418	ENSG00000165821:E3.13|ENSG00000165821:I3.1	intron-retention	chr14:21990771-21990770|chr14:21990967-21990378		-0.056589	0.180784	0.85308	0.603729	0.846057	0.902646
MED4:ENSG00000136146:E1.3-E3.1|ENSG00000136146:E1.4-E3.1		exclusion	clu_25466	NewClu_5239	ENSG00000136146:E1.4	alt-5'	chr13:48669196-48664554|chr13:48669090-48664554	(-)alt-N-terminus, (-)AA:224(ENSP00000367849)->270(ENSP00000258648)|(-)COILED, (-)MOD_RES-Phosphoserine	0.0423624	0.207353	0.860104	0.603729	0.303525	0.261163
SRSF2:ENSG00000161547:E2.9-E2.13|ENSG00000161547:E2.6-E2.13		inclusion	clu_36221	NewClu_4986	ENSG00000161547:E2.9	alt-5'	chr17:74731854-74731240|chr17:74732236-74731240		0.0508229	0.0668106	0.808542	0.603729	0.127001	0.076178
CWF19L1:ENSG00000095485:E5.1-E6.2|ENSG00000095485:E1.6-E6.2		inclusion	clu_8542	NewClu_14871	ENSG00000095485:E5.1	cassette-exon	chr10:102016019-102013296|chr10:102027328-102013296	(+)alt-N-terminus, (+)alt-C-terminus, (+)AA:127(ENST00000466955-PEP)->184(ENST00000496796-PEP)	0.0291953	0.18969	0.856938	0.603729	0.944331	0.915136
P4HA2:ENSG00000072682:E7.7-E8.5|ENSG00000072682:E7.7-E10.2		inclusion	clu_5048	NewClu_6446	ENSG00000072682:E8.5	cassette-exon	chr5:131563483-131562914|chr5:131563483-131554337	(+)alt-coding, (+)AA:533(ENSP00000353772)->535(ENSP00000166534)|(-)Oxoglu/Fe-dep_dioxygenase-IPR005123, (-)Pro_4_hyd_alph-IPR006620, (+)DOMAIN-Fe2OG dioxygenase, (+)Oxoglu/Fe-dep_dioxygenase-IPR005123, (+)Pro_4_hyd_alph-IPR006620	0.0194193	0.411392	0.892401	0.603729	0.184939	0.16552
CEP120:ENSG00000168944:E2.4-E4.1|ENSG00000168944:E1.3-E4.1		inclusion	clu_41184	NewClu_9208	ENSG00000168944:E2.4	cassette-exon	chr5:122758644-122754209|chr5:122759203-122754209	(+)alt-N-terminus, (+)AA:960(ENSP00000307419)->986(ENSP00000327504)|(+)C2_Ca/lipid-bd_dom_CaLB-IPR008973	0.0375824	0.439764	0.896491	0.603729	0.92459	0.887007
NFE2L1:ENSG00000082641:E5.5-E7.1|ENSG00000082641:E2.3-E7.1		inclusion	clu_6657	NewClu_12296	ENSG00000082641:E5.5	cassette-exon	chr17:46126226-46127969|chr17:46125824-46127969	(-)alt-coding, (-)AA:761(ENSP00000355190)->772(ENSP00000354855)|(-)COMPBIAS-Asp/Glu-rich (acidic)	0.0501444	0.430677	0.89319	0.603729	0.660729	0.610584
MBD1:ENSG00000141644:E10.1-E12.1|ENSG00000141644:E11.2-E12.1		inclusion	clu_28671	NewClu_12432	ENSG00000141644:E11.2	cassette-exon	chr18:47801347-47800233|chr18:47800556-47800233	(+)alt-coding, (+)AA:549(ENSP00000285102)->605(ENSP00000269468)|(+)ZN_FING-CXXC-type 3, (+)Znf_CXXC-IPR002857	-0.0220838	0.705241	0.949144	0.603729	0.202319	0.224402
TIA1:ENSG00000116001:E6.4-E7.1|ENSG00000116001:E6.4-E8.2		inclusion	clu_17109	NewClu_8582	ENSG00000116001:E7.1	cassette-exon	chr2:70454867-70452525|chr2:70454867-70451761	(-)nonsense_mediated_decay, (-)alt-C-terminus, (-)AA:144(ENSP00000430969)->214(ENSP00000413751)|(-)DOMAIN-RRM 2, (-)HELIX, (-)RRM_dom-IPR000504, (-)RRM_dom_euk-IPR003954, (-)STRAND, (-)TURN, (+)RRM_dom-IPR000504	0.120951	0.14168	0.846849	0.603729	0.219553	0.098602
CTC1:ENSG00000178971:E18.3-E19.1|ENSG00000178971:E17.4-E19.1		inclusion	clu_45118	NewClu_7931	ENSG00000178971:E18.3	cassette-exon	chr17:8132045-8131947|chr17:8132620-8131947	(+)nonsense_mediated_decay, (+)alt-N-terminus, (+)alt-C-terminus, (+)AA:123(ENSP00000462720)->1031(ENSP00000396018)	0.0875061	0.13092	0.844298	0.603729	0.87558	0.788074
CDK20:ENSG00000156345:E2.4-E2.5_90585560|ENSG00000156345:E2.4-E2.6		inclusion	clu_34349	NewClu_8712	ENSG00000156345:E2.5_90585560	alt-3'	chr9:90585691-90585560|chr9:90585691-90585545		0.0140451	0.660666	0.938818	0.603729	0.0674248	0.0533797
PAAF1:ENSG00000175575:E3.4-E5.3|ENSG00000175575:E3.4-E4.3		inclusion	clu_44124	NewClu_783	ENSG00000175575:E4.3	cassette-exon	chr11:73589864-73598399|chr11:73589864-73598085	(-)alt+N+terminus, (-)AA:375(AAP97194.1)+>392(ENSP00000311665)|(-)REPEAT+WD 3, (-)WD40_repeat_dom+IPR017986	-0.0828759	0.125872	0.844298	0.603729	0.0298903	0.112766
SLC35E2B:ENSG00000189339:E9.1-I10.2|ENSG00000189339:I1.1_1659691-E11.1_1593805		inclusion	clu_48697	NewClu_6501	ENSG00000189339:E9.1|ENSG00000189339:I10.2		chr1:1599766-1597458|chr1:1659691-1593805		0.233012	0.102759	0.834872	0.603729	0.929773	0.696761
ZNF808:ENSG00000198482:E1.5-E2.1|ENSG00000198482:E1.5-E4.1		inclusion	clu_50628	NewClu_14284	ENSG00000198482:E2.1	cassette-exon	chr19:53030964-53036161|chr19:53030964-53046519	(-)truncated, (+)AA:180(ENSP00000419291)->903(ENSP00000352846)|(+)ZN_FING-C2H2-type 10, (+)ZN_FING-C2H2-type 11, (+)ZN_FING-C2H2-type 12, (+)ZN_FING-C2H2-type 13, (+)ZN_FING-C2H2-type 14, (+)ZN_FING-C2H2-type 15, (+)ZN_FING-C2H2-type 16, (+)ZN_FING-C2H2-type 17, (+)ZN_FING-C2H2-type 18, (+)ZN_FING-C2H2-type 19, (+)ZN_FING-C2H2-type 1; degenerate, (+)ZN_FING-C2H2-type 2, (+)ZN_FING-C2H2-type 20, (+)ZN_FING-C2H2-type 21, (+)ZN_FING-C2H2-type 22, (+)ZN_FING-C2H2-type 23, (+)ZN_FING-C2H2-type 24, (+)ZN_FING-C2H2-type 3, (+)ZN_FING-C2H2-type 4, (+)ZN_FING-C2H2-type 5, (+)ZN_FING-C2H2-type 6, (+)ZN_FING-C2H2-type 7, (+)ZN_FING-C2H2-type 8, (+)ZN_FING-C2H2-type 9, (+)Znf_C2H2-IPR007087, (+)Znf_C2H2-like-IPR015880	0.0760193	0.374496	0.890289	0.603729	0.861166	0.785147
RABL2A:ENSG00000144134:E6.2-E8.3|ENSG00000144134:E5.2-E8.6		inclusion	clu_29818	NewClu_5787	ENSG00000144134:E6.2|ENSG00000144134:E8.3	alt-3'|cassette-exon	chr2:114392707-114398471|chr2:114391809-114398930	(+)alt-C-terminus, (+)AA:165(ENSP00000365622)->224(AAI26130.1)|(-)P-loop_NTPase-IPR027417, (-)Small_GTPase_Rab_type-IPR003579, (+)EF_GTP-bd_dom-IPR000795, (+)Gtr1_RagA-IPR006762, (+)MIRO-like-IPR013684, (+)NP_BIND-GTP, (+)P-loop_NTPase-IPR027417, (+)Ran_GTPase-IPR002041, (+)Small_GTP-bd_dom-IPR005225, (+)Small_GTPase-IPR001806, (+)Small_GTPase_ARF/SAR-IPR006689, (+)Small_GTPase_Rab_type-IPR003579, (+)Small_GTPase_Ras-IPR020849, (+)Small_GTPase_Rho-IPR003578	0.0592387	0.543834	0.920478	0.603729	0.634354	0.575116
ARHGEF2:ENSG00000116584:E8.3-E13.1|ENSG00000116584:I6.1_155949302-E13.1		inclusion	clu_17350	NewClu_8323	ENSG00000116584:E8.3		chr1:155948156-155939091|chr1:155949302-155939091		0.035488	0.459732	0.903376	0.603729	0.295008	0.25952
TTC19:ENSG00000011295:E1.8-E2.1|ENSG00000011295:E1.9-E2.1		exclusion	clu_1182	NewClu_8869	ENSG00000011295:E1.9	alt-5'	chr17:15903559-15905229|chr17:15903696-15905229	(+)nonsense_mediated_decay, (+)alt+N+terminus, (+)alt+C+terminus, (+)AA:166(ENSP00000465754)+>380(ENSP00000261647)|(+)REPEAT+TPR 1, (+)REPEAT+TPR 2, (+)REPEAT+TPR 3, (+)REPEAT+TPR 4, (+)REPEAT+TPR 5, (+)TPR+4+IPR011717, (+)TPR+contain_dom+IPR013026, (+)TPR_repeat+IPR019734	0.0527917	0.208063	0.860228	0.603783	0.815289	0.762497
SUV420H1:ENSG00000110066:E1.5-E4.1|ENSG00000110066:E2.5-E4.1		exclusion	clu_14280	NewClu_7196	ENSG00000110066:E2.5	cassette-exon	chr11:67980944-67957619|chr11:67980605-67957619	(~)AA:393(ENSP00000385640)+>393(ENSP00000385965)	0.0857156	0.151529	0.84796	0.603783	0.607912	0.522197
RUFY3:ENSG00000018189:E17.1-E19.2|ENSG00000018189:E18.2-I18.1		exclusion	clu_1533	NewClu_15073	ENSG00000018189:E17.1|ENSG00000018189:E19.2	intron-retention	chr4:71655309-71659502|chr4:71659274-71659275		0.0391597	0.617275	0.931149	0.603783	0.738545	0.699385
AKT1S1:ENSG00000204673:I3.1-E4.1|ENSG00000204673:E2.4-E4.4		exclusion	clu_51868	NewClu_10441	ENSG00000204673:I3.1|ENSG00000204673:E4.1	intron-retention	chr19:50378543-50378542|chr19:50380494-50376559		-0.114972	0.287877	0.873773	0.603783	0.0822993	0.197272
TMEM120B:ENSG00000188735:E6.1-E7.1|ENSG00000188735:I6.1_122207989-E7.1		exclusion	clu_48496	NewClu_11483	ENSG00000188735:E6.1		chr12:122199644-122208813|chr12:122207989-122208813		0.070323	0.117366	0.842552	0.603783	0.786559	0.716236
TTC19:ENSG00000011295:E1.9-E2.1|ENSG00000011295:E1.8-E2.1		exclusion	clu_1182	NewClu_8869	ENSG00000011295:E1.9	alt-5'	chr17:15903696-15905229|chr17:15903559-15905229	(+)nonsense_mediated_decay, (+)alt-N-terminus, (+)alt-C-terminus, (+)AA:166(ENSP00000465754)->380(ENSP00000261647)|(+)REPEAT-TPR 1, (+)REPEAT-TPR 2, (+)REPEAT-TPR 3, (+)REPEAT-TPR 4, (+)REPEAT-TPR 5, (+)TPR-4-IPR011717, (+)TPR-contain_dom-IPR013026, (+)TPR_repeat-IPR019734	-0.0527917	0.208063	0.860228	0.603783	0.184711	0.237503
C21orf58:ENSG00000160298:E4.2-E5.2|ENSG00000160298:I2.2-E5.1		exclusion	clu_35799	NewClu_11163	ENSG00000160298:E4.2|ENSG00000160298:E5.2		chr21:47737926-47737182|chr21:47737926-47737262		0.0672656	0.388748	0.891525	0.603783	0.813356	0.74609
MRPL28:ENSG00000086504:E4.1-I4.2|ENSG00000086504:E1.4-I4.2		exclusion	clu_7230	NewClu_3308	ENSG00000086504:E4.1	intron-retention	chr16:420226-420225|chr16:420499-420225		-0.0537408	0.210073	0.861249	0.603783	0.111517	0.165258
SPEN:ENSG00000065526:E2.1-I2.1|ENSG00000065526:E2.1-E4.1		exclusion	clu_3796	NewClu_12279	ENSG00000065526:I2.1	intron-retention	chr1:16199631-16199632|chr1:16199631-16202697		-0.101117	0.241178	0.866848	0.603783	0.0452928	0.146409
MYH7:ENSG00000092054:E16.1-E17.1|ENSG00000092054:E14.1_23898188-ENSG00000197616:E13.1_23869941		exclusion	clu_8234	NewClu_11480	ENSG00000092054:E16.1|ENSG00000092054:E17.1	trans-splicing	chr14:23896794-23896516|chr14:23898188-23869941		-0.113197	0.0586482	0.800624	0.603783	0.358742	0.471939
MARK1:ENSG00000116141:E18.1-E19.2|ENSG00000116141:E17.2-E19.2		inclusion	clu_17187	NewClu_3791	ENSG00000116141:E18.1	cassette-exon	chr1:220831176-220835154|chr1:220826694-220835154	(+)alt-N-terminus, (+)AA:645(ENSP00000386017)->795(ENSP00000355884)|(+)BINDING-ATP, (+)DOMAIN-Protein kinase, (+)HELIX, (+)Kinase-like_dom-IPR011009, (+)MOD_RES-Phosphoserine, (+)MOD_RES-Phosphothreonine, (+)NP_BIND-ATP, (+)Prot_kinase_cat_dom-IPR000719, (+)STRAND, (+)Ser-Thr/Tyr_kinase_cat_dom-IPR001245, (+)Ser/Thr_dual-sp_kinase_dom-IPR002290, (+)TURN, (+)Tyr_kinase_cat_dom-IPR020635	0.0394558	0.0999723	0.834872	0.603783	0.944989	0.905533
TMEM116:ENSG00000198270:E5.2-E8.1|ENSG00000198270:E5.2-E9.1		inclusion	clu_50498	NewClu_7259	ENSG00000198270:E8.1	cassette-exon	chr12:112429562-112381173|chr12:112429562-112376014	(-)alt-N-terminus, (-)AA:245(ENSP00000395861)->302(ENSP00000347620)|(-)GCR1-cAMP_receptor-IPR022343	0.0595384	0.138092	0.84457	0.603783	0.696885	0.637346
EP400:ENSG00000183495:E41.1-E42.1|ENSG00000183495:E2.1_132446436-ENSG00000185684:E6.13_132589805		inclusion	clu_46400	NewClu_4569	ENSG00000183495:E41.1|ENSG00000183495:E42.1	trans-splicing	chr12:132535004-132535144|chr12:132446436-132589805		0.0413347	0.434663	0.894971	0.603783	0.965856	0.924522
ZNF146:ENSG00000167635:E1.5-E3.2|ENSG00000167635:E2.1-E3.2		inclusion	clu_40410	NewClu_10652	ENSG00000167635:E2.1	cassette-exon	chr19:36706098-36719650|chr19:36709097-36719650	(~)AA:292(ENSP00000400391)+>292(ENSP00000392095)	-0.0327195	0.219443	0.863468	0.603783	0.154907	0.187627
COL4A3BP:ENSG00000113163:E11.2-E13.1|ENSG00000113163:E12.1-E13.1		inclusion	clu_15652	NewClu_1374	ENSG00000113163:E12.1	cassette-exon	chr5:74696030-74685512|chr5:74695135-74685512	(+)alt-coding, (+)AA:598(ENSP00000261415)->624(ENSP00000383996)|(+)DOMAIN-START, (+)MOD_RES-Phosphoserine	-0.100734	0.16519	0.849122	0.603783	0.0253278	0.126062
SEPT10:ENSG00000186522:I12.1-E13.1|ENSG00000186522:E12.1-E14.1		exclusion	clu_47754	NewClu_7455	ENSG00000186522:I12.1|ENSG00000186522:E13.1	intron-retention	chr2:110303120-110303119|chr2:110303627-110301901		-0.0558669	0.152402	0.84796	0.603985	0.266485	0.322352
ZHX3:ENSG00000174306:E6.3-E7.1|ENSG00000174306:E6.1-E12.1		exclusion	clu_43652	NewClu_14459	ENSG00000174306:E6.3|ENSG00000174306:E7.1	alt-5'|cassette-exon	chr20:39897619-39896252|chr20:39897630-39833706		-0.0774555	0.150094	0.847951	0.603986	0.0246914	0.102147
RP3-399L15.3:ENSG00000228624:I7.1_114375298-E8.1|ENSG00000228624:E6.8-E10.1		exclusion	clu_53826	NewClu_7478	ENSG00000228624:I7.1_114375298|ENSG00000228624:E8.1		chr6:114375298-114379795|chr6:114317224-114410101		-0.159818	0.0584994	0.800624	0.603986	0.0592157	0.219033
ASAP1:ENSG00000153317:E16.3-I16.1|ENSG00000153317:E16.3-E17.1		inclusion	clu_33323	NewClu_6038	ENSG00000153317:I16.1	intron-retention	chr8:131192997-131192996|chr8:131192997-131191595		0.0366307	0.732157	0.955093	0.603986	0.140391	0.10376
SHD:ENSG00000105251:E4.1-I4.1|ENSG00000105251:E3.5-E5.1		inclusion	clu_11996	NewClu_3450	ENSG00000105251:E4.1|ENSG00000105251:I4.1	intron-retention	chr19:4284610-4284611|chr19:4283239-4284778		0.0637319	0.0411567	0.755737	0.603986	0.0946933	0.0309614
HUWE1:ENSG00000086758:E2.1-E5.1|ENSG00000086758:E3.1-E5.1		exclusion	clu_7263	NewClu_3121	ENSG00000086758:E3.1	cassette-exon	chrX:53713215-53707139|chrX:53710819-53707139	(~)AA:4374(ENSP00000262854)+>4374(ENSP00000340648)	0.0446548	0.328472	0.882293	0.603994	0.231248	0.186593
SLC2A11:ENSG00000133460:E13.7-E13.9|ENSG00000133460:E13.1-E13.9		inclusion	clu_23859	NewClu_11305	ENSG00000133460:E13.7	alt-5'	chr22:24226060-24226136|chr22:24225056-24226136		0.118736	0.0587611	0.800624	0.604176	0.97	0.851264
TNRC6C:ENSG00000078687:E2.2-E3.1|ENSG00000078687:E2.2-E4.1		exclusion	clu_6113	NewClu_13492	ENSG00000078687:E3.1	cassette-exon	chr17:76001160-76008084|chr17:76001160-76027597	(~)AA:1726(ENSP00000336783)->1726(ENSP00000467154)	-0.118576	0.230788	0.865707	0.604196	0.0384615	0.157037
STPG1:ENSG00000001460:E9.2-E10.1|ENSG00000001460:E7.3-E10.1		inclusion	clu_37	NewClu_15019	ENSG00000001460:E9.2	cassette-exon	chr1:24718051-24710493|chr1:24727809-24710493		0.0976462	0.189375	0.856691	0.604196	0.745207	0.647561
TMEM150A:ENSG00000168890:E7.1-E8.1|ENSG00000168890:E5.5-E8.1		inclusion	clu_41148	NewClu_7734	ENSG00000168890:E7.1	cassette-exon	chr2:85827468-85827141|chr2:85828144-85827141	(+)alt-N-terminus, (+)AA:218(ENSP00000302715)->271(ENSP00000334708)|(+)Frag1/DRAM/Sfk1-IPR019402, (+)SIGNAL, (+)TOPO_DOM-Extracellular, (+)TRANSMEM-Helical;	0.135072	0.121093	0.844298	0.604196	0.847168	0.712096
RBM14:ENSG00000239306:E1.6-E7.1|ENSG00000239306:E6.1-I6.1		inclusion	clu_54926	NewClu_2805	ENSG00000239306:E1.6|ENSG00000239306:E7.1	intron-retention	chr11:66384528-66391685|chr11:66391439-66391440		-0.23812	0.090871	0.832105	0.604196	0.540396	0.778516
ERICH1:ENSG00000104714:E5.1-E8.1|ENSG00000104714:E5.1-I5.1_642313		inclusion	clu_11668	NewClu_4400	ENSG00000104714:E8.1		chr8:642478-624047|chr8:642478-642313		-0.0574325	0.374623	0.890289	0.604356	0.880475	0.937908
ANKRD11:ENSG00000167522:E18.2-E20.2|ENSG00000167522:E18.2-I18.1		exclusion	clu_40314	NewClu_7947	ENSG00000167522:E20.2	intron-retention	chr16:89354936-89352594|chr16:89354936-89354935		0.157222	0.260983	0.869386	0.604608	0.681033	0.523811
TTC23:ENSG00000103852:E17.1-E18.1|ENSG00000103852:E16.7-E18.1		exclusion	clu_11338	NewClu_8341	ENSG00000103852:E17.1	alt-C-term	chr15:99679342-99678332|chr15:99679522-99678332	(+)nonsense_mediated_decay, (+)alt-N-terminus, (+)alt-C-terminus, (+)AA:73(ENSP00000436483)->263(ENSP00000389470)	-0.108964	0.247305	0.869386	0.604608	0.0752362	0.1842
RRP7B:ENSG00000182841:E1.5-E2.1|ENSG00000182841:I1.1_42976831-ENSG00000189306:E3.1		inclusion	clu_46115	NewClu_7001	ENSG00000182841:E1.5|ENSG00000182841:E2.1	trans-splicing	chr22:42977935-42976365|chr22:42976831-42914153		0.179056	0.0668845	0.808542	0.604608	0.803171	0.624115
ZFYVE21:ENSG00000100711:E2.1-E3.3|ENSG00000100711:E1.5-E4.2		inclusion	clu_9737	NewClu_8644	ENSG00000100711:E2.1|E3.3	cassette-exon	chr14:104193179-104194083|chr14:104182316-104195245	(+)nonsense_mediated_decay, (-)truncated, (+)AA:62(ENSP00000452301)->234(ENSP00000310543)|(+)HELIX, (+)REGION-PH-like, (+)STRAND, (+)TURN, (+)ZN_FING-FYVE-type, (+)Znf_FYVE-IPR000306, (+)Znf_FYVE-rel-IPR017455, (+)Znf_FYVE_PHD-IPR011011	0.0955188	0.20092	0.857815	0.604668	0.835809	0.74029
PC:ENSG00000173599:E3.2-E4.1|ENSG00000173599:E1.3-E4.1		inclusion	clu_43381	NewClu_6899	ENSG00000173599:E3.2	cassette-exon	chr11:66721720-66719939|chr11:66725793-66719939	(~)AA:1178(ENSP00000377530)->1178(ENSP00000377532)	0.172533	0.302444	0.875177	0.604832	0.733267	0.560734
INPP5F:ENSG00000198825:E15.1-E17.1|ENSG00000198825:E16.2-E17.1		inclusion	clu_51035	NewClu_6642	ENSG00000198825:E16.2	altPromoter	chr10:121571467-121580358|chr10:121579051-121580358	(-)alt+N+terminus, (-)AA:522(ENSP00000358076)+>1132(ENSP00000354519)|(-)DOMAIN+SAC, (-)Inositol_phosphatase+IPR022158, (-)Syja_N+IPR002013	-0.113164	0.2814	0.871678	0.604832	0.480226	0.593389
NAF1:ENSG00000145414:E2.1-E5.1|ENSG00000145414:E3.1-E4.1		exclusion	clu_30427	NewClu_6935	ENSG00000145414:E3.1|E4.1	cassette-exon	chr4:164085369-164069586|chr4:164079377-164078606	(+)retained_intron, (+)retained_intron, (-)truncated, (+)AA:181(ENST00000502973+PEP)+>372(ENST00000509232+PEP)|(+)HELIX, (+)STRAND, (+)Transl_elong_init/rib_B+barrel+IPR009000	0.0834742	0.200465	0.857815	0.604887	0.900335	0.816861
EPSTI1:ENSG00000133106:E11.2-E12.1|ENSG00000133106:E10.3-E12.1		exclusion	clu_23685	NewClu_12611	ENSG00000133106:E11.2	cassette-exon	chr13:43493436-43491760|chr13:43500472-43491760	(-)alt-C-terminus, (-)AA:307(ENSP00000318643)->410(ENSP00000318982)	-0.0372007	0.477875	0.907163	0.605037	0.133842	0.171043
S100PBP:ENSG00000116497:E9.1-E15.4|ENSG00000116497:E9.1-E10.1		exclusion	clu_17317	NewClu_7283	ENSG00000116497:E10.1	cassette-exon	chr1:33295668-33318680|chr1:33295668-33299635	(+)alt+C+terminus, (+)AA:342(ENST00000356689+PEP)+>408(ENSP00000362574)	0.00841781	0.808464	0.968766	0.605037	0.946107	0.937689
CHD2:ENSG00000173575:E10.1-E13.2|ENSG00000173575:E10.2-I10.1		exclusion	clu_43349	NewClu_9723	ENSG00000173575:E10.1|ENSG00000173575:E13.2	intron-retention	chr15:93444529-93467551|chr15:93444547-93444548		0.030333	0.667719	0.940809	0.605037	0.896838	0.866505
MKS1:ENSG00000011143:I14.1-E15.1|ENSG00000011143:E14.1-E15.1		exclusion	clu_1152	NewClu_3786	ENSG00000011143:I14.1	intron-retention	chr17:56284580-56284579|chr17:56285255-56284579		-0.060338	0.572446	0.9232	0.605037	0.0515873	0.111925
SIRT7:ENSG00000187531:E2.19-I2.1|ENSG00000187531:E2.16-E3.7		exclusion	clu_48065	NewClu_10525	ENSG00000187531:E2.19|ENSG00000187531:I2.1	intron-retention	chr17:79875239-79875238|chr17:79875491-79873557		-0.0555181	0.364637	0.88712	0.605037	0.03367	0.0891882
NSD1:ENSG00000165671:E5.2-I5.1|ENSG00000165671:E5.1-E6.1		exclusion	clu_39115	NewClu_8528	ENSG00000165671:E5.2|ENSG00000165671:I5.1	intron-retention	chr5:176562427-176562428|chr5:176562201-176562942		-0.0429856	0.449643	0.899621	0.605037	0.152965	0.195951
RP6-65G23.3:ENSG00000259153:E2.1-E3.1|ENSG00000259153:E2.1_71277391-E3.1		exclusion	clu_56903	NewClu_7687	ENSG00000259153:E2.1.71277391	alt-5'	chr14:71277382-71281828|chr14:71277391-71281828		0.0606496	0.405532	0.892401	0.605037	0.265293	0.204643
RP11-452F19.3:ENSG00000228106:E4.2-E6.1|ENSG00000228106:E2.2-E6.1		exclusion	clu_53753	NewClu_1695	ENSG00000228106:E4.2	cassette-exon	chr1:223000943-223008461|chr1:222997287-223008461		-0.0375089	0.319565	0.880628	0.605037	0.0208909	0.0583999
OXSM:ENSG00000151093:E4.3-I4.1|ENSG00000151093:E4.3-E6.1		exclusion	clu_32335	NewClu_13666	ENSG00000151093:I4.1	intron-retention	chr3:25831638-25831639|chr3:25831638-25832481		-0.0477158	0.512953	0.91347	0.605037	0.158467	0.206183
NBPF11:ENSG00000152042:E4.1-I4.1|ENSG00000152042:E4.1-E8.4		exclusion	clu_32800	NewClu_13451	ENSG00000152042:I4.1	intron-retention	chr1:146066115-146066114|chr1:146066115-146057484		-0.0198758	0.424114	0.892848	0.605037	0	0.0198758
SLC2A11:ENSG00000133460:E10.1-E11.1|ENSG00000133460:E10.1-E12.2		exclusion	clu_23860	NewClu_11304	ENSG00000133460:E11.1	cassette-exon	chr22:24219358-24219572|chr22:24219358-24224646	(-)alt-N-terminus, (-)alt-C-terminus, (-)AA:189(BAG58907.1)->262(AK308602-PEP)|(+)Sugar/inositol_transpt-IPR003663, (+)TOPO_DOM-Cytoplasmic, (+)TOPO_DOM-Extracellular, (+)TRANSMEM-Helical; Name=3;, (+)TRANSMEM-Helical; Name=4;, (+)TRANSMEM-Helical; Name=5;, (-)TOPO_DOM-Cytoplasmic, (-)TOPO_DOM-Extracellular, (-)TRANSMEM-Helical; Name=10;, (-)TRANSMEM-Helical; Name=6;, (-)TRANSMEM-Helical; Name=7;, (-)TRANSMEM-Helical; Name=8;, (-)TRANSMEM-Helical; Name=9;	-0.1212	0.0978416	0.834872	0.605037	0.13579	0.25699
HDAC1:ENSG00000116478:E7.2-E8.4|ENSG00000116478:E7.2-I7.1		inclusion	clu_17306	NewClu_13083	ENSG00000116478:E8.4	intron-retention	chr1:32794761-32796179|chr1:32794761-32794762		-0.0165883	0.794764	0.967603	0.605037	0.855562	0.87215
AKAP6:ENSG00000151320:E7.1-E8.1|ENSG00000151320:E3.2-E8.1		inclusion	clu_32443	NewClu_10363	ENSG00000151320:E7.1	altPromoter	chr14:32964610-33004760|chr14:32903023-33004760	(-)alt-N-terminus, (-)alt-C-terminus, (-)AA:47(ENSP00000452204)->1075(ENSP00000450531)|(-)REPEAT-Spectrin 1, (-)Spectrin/alpha-actinin-IPR018159	0.0519594	0.166075	0.849122	0.605037	0.867547	0.815588
FAAH2:ENSG00000165591:E8.4-E9.1|ENSG00000165591:E7.1-E9.1		inclusion	clu_39062	NewClu_7746	ENSG00000165591:E8.4	cassette-exon	chrX:57458470-57473361|chrX:57407462-57473361		0.0606061	0.186447	0.85513	0.605037	1	0.939394
ZNF346:ENSG00000113761:E6.3-E7.1|ENSG00000113761:E5.3-E7.1		inclusion	clu_15948	NewClu_5359	ENSG00000113761:E6.3	cassette-exon	chr5:176477937-176489059|chr5:176471534-176489059		0.0661065	0.103378	0.834963	0.605037	0.929276	0.863169
SLC35E2B:ENSG00000189339:E5.1-E6.1|ENSG00000189339:I1.1_1659691-E11.1_1593805		inclusion	clu_48697	NewClu_6501	ENSG00000189339:E5.1|ENSG00000189339:E6.1		chr1:1607503-1607029|chr1:1659691-1593805		0.194699	0.103571	0.835464	0.605037	0.937343	0.742643
DNM2:ENSG00000079805:E18.1-E19.2|ENSG00000079805:E17.5-E19.2		inclusion	clu_6315	NewClu_5638	ENSG00000079805:E18.1	cassette-exon	chr19:10908194-10909162|chr19:10906875-10909162	(+)alt-coding, (+)AA:869(ENSP00000468734)->870(ENSP00000313164)|(-)Dynamin_central-IPR000375, (+)COMPBIAS-Pro-rich, (+)Dynamin_central-IPR000375	0.0693472	0.114327	0.842552	0.605037	0.715938	0.646591
MYSM1:ENSG00000162601:E14.1-E15.1|ENSG00000162601:E14.1-E16.1		inclusion	clu_36627	NewClu_4004	ENSG00000162601:E15.1	cassette-exon	chr1:59134656-59134354|chr1:59134656-59134238	(+)alt-N-terminus, (+)alt-C-terminus, (+)AA:477(ENST00000401044-PEP)->575(ENST00000493821-PEP)|(-)DOMAIN-SANT, (-)HELIX, (-)Homeodomain-like-IPR009057, (-)MOD_RES-Phosphoserine, (-)MOD_RES-Phosphothreonine, (-)Myb-like_dom-IPR017877, (-)SANT/Myb-IPR001005, (-)STRAND, (+)DOMAIN-MPN, (+)JAB1_Mov34_MPN_PAD1-IPR000555, (+)METAL-Zinc; catalytic, (+)METAL-Zinc; catalytic (Probable), (+)MOTIF-JAMM motif, (+)MOTIF-LXXLL motif	0.0423183	0.601386	0.927478	0.605037	0.784613	0.742295
CEP97:ENSG00000182504:E11.1-E13.1|ENSG00000182504:E9.2-E13.4_101485290		exclusion	clu_46006	NewClu_1656	ENSG00000182504:E11.1|ENSG00000182504:E13.1	cassette-exon	chr3:101481404-101483691|chr3:101476040-101485290		-0.0577791	0.26158	0.869386	0.605056	0.8698	0.927579
TACC2:ENSG00000138162:E25.1-E26.1|ENSG00000138162:E25.1-E27.1		inclusion	clu_26852	NewClu_11299	ENSG00000138162:E26.1	cassette-exon	chr10:123989001-123989866|chr10:123989001-123996910	(+)alt-coding, (+)AA:1008(ENSP00000422815)->1038(ENSP00000357995)|(+)COILED	0.0530239	0.182853	0.853438	0.605056	0.235446	0.182423
RP11-644F5.10:ENSG00000258311:E1.7-I4.1|ENSG00000258311:E4.1-E5.1		exclusion	clu_56676	NewClu_15474	ENSG00000258311:E1.7|ENSG00000258311:I4.1	intron-retention	chr12:56114555-56114556|chr12:56113007-56115473		-0.0547749	0.103805	0.836827	0.605077	0	0.0547749
PARG:ENSG00000227345:E1.5-E2.1|ENSG00000227345:U0.1_51486702-E5.2		exclusion	clu_53655	NewClu_5260	ENSG00000227345:E1.5|ENSG00000227345:E2.1	altPromoter	chr10:51371133-51361910|chr10:51486702-51246374		-0.177116	0.104999	0.838274	0.605077	0.402391	0.579507
ZCCHC2:ENSG00000141664:E7.2-E8.2|ENSG00000141664:E7.2_60226009-E8.2		exclusion	clu_28686	NewClu_11320	ENSG00000141664:E7.2.60226009	alt-5'	chr18:60226003-60227820|chr18:60226009-60227820		0.070322	0.212251	0.863348	0.605251	0.881667	0.811345
RP11-152F13.3:ENSG00000255769:E8.1-E9.1|ENSG00000255769:E8.1-E10.1		exclusion	clu_56402	NewClu_2463	ENSG00000255769:E9.1	alt-C-term	chr15:82767619-82765954|chr15:82767619-82765622		-0.0468758	0.126388	0.844298	0.605254	0.0866038	0.13348
NISCH:ENSG00000010322:I16.1-E17.1|ENSG00000010322:E15.3-E17.2		exclusion	clu_1050	NewClu_476	ENSG00000010322:I16.1|ENSG00000010322:E17.1	intron-retention	chr3:52518219-52518220|chr3:52514311-52518529		-0.0180255	0.797815	0.968044	0.605254	0.172064	0.190089
GBAS:ENSG00000146729:E2.3-E4.1|ENSG00000146729:I3.1_56032983-E4.1		exclusion	clu_30918	NewClu_14897	ENSG00000146729:E2.3	altPromoter	chr7:56032394-56045819|chr7:56032983-56045819		0.0761448	0.205143	0.859796	0.605254	0.706289	0.630144
FAM20A:ENSG00000108950:E1.2-E4.1|ENSG00000108950:E1.2-E2.1		exclusion	clu_13860	NewClu_9617	ENSG00000108950:E2.1	cassette-exon	chr17:66596404-66551884|chr17:66596404-66586490	(+)nonsense_mediated_decay, (+)alt+N+terminus, (+)alt+C+terminus, (+)AA:127(ENSP00000464910)+>541(ENSP00000468308)|(+)DUF1193+IPR009581, (+)SIGNAL	0.0646993	0.428471	0.892848	0.605254	0.56768	0.502981
FBXL6:ENSG00000182325:E2.11-E2.14|ENSG00000182325:E2.10-E2.14		exclusion	clu_45955	NewClu_3435	ENSG00000182325:E2.11	alt-5'	chr8:145581099-145580781|chr8:145581117-145580781		-0.138091	0.252836	0.869386	0.605254	0.647972	0.786063
OBSCN:ENSG00000154358:E92.1-E93.1|ENSG00000154358:I92.1-E93.1		exclusion	clu_33688	NewClu_7433	ENSG00000154358:E92.1	intron-retention	chr1:228543894-228547298|chr1:228547297-228547298		0.0434205	0.474552	0.906627	0.605254	0.832699	0.789278
MAZ:ENSG00000103495:E6.3-I8.3|ENSG00000103495:E6.3-E7.1		inclusion	clu_11211	NewClu_12872	ENSG00000103495:I8.3		chr16:29820062-29821398|chr16:29820062-29820861		-0.0528778	0.251004	0.869386	0.605254	0.667914	0.720792
APOBEC3F:ENSG00000128394:E2.1-I2.1|ENSG00000128394:E2.1-E3.1		inclusion	clu_21424	NewClu_8425	ENSG00000128394:I2.1	intron-retention	chr22:39439095-39439096|chr22:39439095-39440088		0.140515	0.141962	0.846849	0.605254	0.293487	0.152972
TMEM198B:ENSG00000182796:I4.1-E5.1|ENSG00000182796:E2.4-E5.3		inclusion	clu_46104	NewClu_13910	ENSG00000182796:I4.1|ENSG00000182796:E5.1	intron-retention	chr12:56226630-56226631|chr12:56224867-56226743		0.00639397	0.901817	0.982564	0.605254	0.047019	0.040625
ACOX3:ENSG00000087008:E16.2-E17.1|ENSG00000087008:E16.2-E20.1		inclusion	clu_7278	NewClu_15365	ENSG00000087008:E17.1	alt-C-term	chr4:8383219-8376879|chr4:8383219-8372721		0.0765312	0.148734	0.847108	0.605254	0.875949	0.799418
ITGA2B:ENSG00000005961:E6.1-I26.1_42274765|ENSG00000005961:I26.1_42274964-I26.1_42274765		inclusion	clu_486	NewClu_7702	ENSG00000005961:E6.1		chr17:42274966-42274765|chr17:42274964-42274765		-0.190587	0.124476	0.844298	0.605254	0.0117647	0.202352
TMEM177:ENSG00000144120:E1.4-E2.1|ENSG00000144120:E1.5-E2.1		inclusion	clu_29814	NewClu_11631	ENSG00000144120:E1.5	alt-5'	chr2:120436801-120438408|chr2:120436852-120438408	(~)AA:311(ENSP00000385966)+>311(ENSP00000272521)	-0.101732	0.11356	0.842552	0.605254	0.417064	0.518796
TBC1D24:ENSG00000162065:E4.1-E5.1|ENSG00000162065:E3.3-E5.1		exclusion	clu_36359	NewClu_10823	ENSG00000162065:E4.1	cassette-exon	chr16:2547728-2548239|chr16:2547114-2548239	(-)alt-coding, (-)AA:553(ENSP00000454408)->559(ENSP00000293970)	-0.0525525	0.160171	0.848829	0.605535	0	0.0525525
CDV3:ENSG00000091527:E5.3-E6.1|ENSG00000091527:E5.3-E6.5		exclusion	clu_8188	NewClu_6000	ENSG00000091527:E6.1	alt-3'	chr3:133305566-133306003|chr3:133305566-133306740	(+)alt-C-terminus, (+)AA:213(ENSP00000391955)->258(ENSP00000264993)|(+)MOD_RES-Phosphotyrosine	-0.043224	0.111436	0.842552	0.605535	0.294357	0.337581
LINC00665:ENSG00000232677:E2.2-E4.3|ENSG00000232677:E2.2-E3.1_36816666		exclusion	clu_54266	NewClu_14100	ENSG00000232677:E3.1.36816666	cassette-exon	chr19:36821155-36813127|chr19:36821155-36816666		0.0630908	0.142261	0.846849	0.605535	0.3383	0.275209
RASAL2:ENSG00000075391:E17.1-I17.1|ENSG00000075391:E17.1-E18.2		exclusion	clu_5473	NewClu_8143	ENSG00000075391:I17.1	intron-retention	chr1:178423783-178423784|chr1:178423783-178425835		-0.0155951	0.641882	0.935941	0.605535	0.0209081	0.0365032
PCGF2:ENSG00000056661:E3.2-E5.1|ENSG00000056661:E2.4-E5.1		inclusion	clu_3128	NewClu_8271	ENSG00000056661:E3.2	cassette-exon	chr17:36904132-36896695|chr17:36904449-36896695		0.0724496	0.529645	0.916948	0.605535	0.923654	0.851204
MOK:ENSG00000080823:E9.4-E10.2|ENSG00000080823:E9.4-E10.1		inclusion	clu_6436	NewClu_6605	ENSG00000080823:E10.1	alt-3'	chr14:102718093-102717324|chr14:102718093-102717327	(-)nonsense_mediated_decay, (-)nonsense_mediated_decay, (-)alt+C+terminus, (-)AA:44(ENSP00000429428)+>59(ENSP00000429570)|(-)Kinase+like_dom+IPR011009, (-)Prot_kinase_cat_dom+IPR000719	-0.0532184	0.445539	0.898644	0.605535	0.060995	0.114213
KIAA1524:ENSG00000163507:E4.1-E5.1|ENSG00000163507:E4.1-E5.2		inclusion	clu_37297	NewClu_11565	ENSG00000163507:E5.1	alt-3'	chr3:108301824-108301049|chr3:108301824-108300985	(+)nonsense_mediated_decay, (-)truncated, (+)AA:121(ENSP00000417297)->905(ENSP00000295746)|(+)ARM-type_fold-IPR016024, (+)COILED, (+)MOD_RES-Phosphoserine, (+)TRANSMEM-Helical;	0.063866	0.171258	0.850133	0.605535	0.964778	0.900912
MTMR12:ENSG00000150712:E15.3-E16.1|ENSG00000150712:E14.1-E16.1		inclusion	clu_32201	NewClu_7800	ENSG00000150712:E15.3	cassette-exon	chr5:32235068-32234040|chr5:32239107-32234040		0.0367266	0.48455	0.907168	0.605535	0.84437	0.807643
FAM127B:ENSG00000203950:E1.3-I1.1|ENSG00000203950:E1.3-E2.4		exclusion	clu_51428	NewClu_2228	ENSG00000203950:I1.1	intron-retention	chrX:134185947-134185946|chrX:134185947-134185398		-0.109792	0.0970307	0.833742	0.605538	0.41659	0.526382
CTGLF12P:ENSG00000179296:E7.1-E8.1|ENSG00000179296:E3.1_49236626-ENSG00000204164:E11.1_48922223		exclusion	clu_45226	NewClu_5544	ENSG00000179296:E7.1|ENSG00000179296:E8.1	trans-splicing	chr10:49220301-49219670|chr10:49236626-48922223		-0.126994	0.331442	0.882544	0.605538	0.736234	0.863228
NGFRAP1:ENSG00000166681:E2.2-E3.4|ENSG00000166681:E2.2-E3.2		exclusion	clu_39837	NewClu_8853	ENSG00000166681:E3.2	alt-3'	chrX:102632034-102632438|chrX:102632034-102632391	(-)alt-N-terminus, (-)AA:101(ENSP00000354843)->111(ENSP00000361728)|(-)BEX-IPR007623, (-)STRAND, (-)TF_A-like/BEX-like-IPR021156	0.0174383	0.270834	0.869386	0.605538	0.797144	0.779706
CAND2:ENSG00000144712:E2.1-E3.2|ENSG00000144712:E2.1-I2.1_12847888		exclusion	clu_30086	NewClu_10269	ENSG00000144712:E3.2		chr3:12845130-12848805|chr3:12845130-12847888		0.050306	0.162731	0.849122	0.605538	0.93032	0.880014
MYO1B:ENSG00000128641:E27.1-E29.2|ENSG00000128641:E27.1-E28.1		exclusion	clu_21524	NewClu_10267	ENSG00000128641:E28.1	cassette-exon	chr2:192265194-192267358|chr2:192265194-192265475	(-)alt-coding, (-)AA:1107(ENSP00000376130)->1136(ENSP00000306382)|(+)IQ_motif_EF+hand+BS+IPR000048, (+)P+loop_NTPase+IPR027417, (-)DOMAIN-IQ 4, (-)DOMAIN-IQ 5, (-)IQ_motif_EF-hand-BS-IPR000048, (-)P-loop_NTPase-IPR027417	0.0265961	0.491818	0.909339	0.605538	0.107326	0.0807294
AC103965.1:ENSG00000225151:E3.3-E4.1|ENSG00000225151:U0.1_84979820-E8.5_84869597		exclusion	clu_53385	NewClu_6470	ENSG00000225151:E3.3|ENSG00000225151:E4.1	altPromoter	chr15:84873539-84873443|chr15:84979820-84869597		-0.0738636	0.175143	0.851767	0.605538	0.709825	0.783689
MACF1:ENSG00000127603:E8.2-E9.1|ENSG00000127603:E7.3-E9.1		inclusion	clu_21228	NewClu_4970	ENSG00000127603:E8.2	altPromoter	chr1:39681101-39696854|chr1:39670803-39696854	(-)alt-N-terminus, (-)alt-C-terminus, (-)AA:180(ENST00000480624-PEP)->200(ENSP00000440369)|(-)CH-domain-IPR001715	0.109815	0.114853	0.842552	0.605538	0.323687	0.213872
ZNF304:ENSG00000131845:E3.1-E5.1|ENSG00000131845:E4.1-I4.1		inclusion	clu_23029	NewClu_12940	ENSG00000131845:E3.1|ENSG00000131845:E5.1	intron-retention	chr19:57865219-57867398|chr19:57866779-57866780		-0.143336	0.188151	0.855949	0.605538	0.802537	0.945873
OGFOD3:ENSG00000181396:E8.1-E11.4|ENSG00000181396:E8.1-E10.1		inclusion	clu_45689	NewClu_12410	ENSG00000181396:E10.1	cassette-exon	chr17:80356072-80350410|chr17:80356072-80352419	(+)alt-C-terminus, (+)AA:319(ENSP00000320116)->331(ENSP00000330075)|(-)ACT_SITE, (-)BINDING+2+oxoglutarate, (-)DOMAIN+Fe2OG dioxygenase, (-)METAL+Iron, (-)Pro_4_hyd_alph+IPR006620, (-)TOPO_DOM+Lumenal, (+)Pro_4_hyd_alph-IPR006620	-0.104319	0.0898725	0.832105	0.60573	0.63106	0.735379
SNHG14:ENSG00000224078:I46.1_25350971-E47.1|ENSG00000224078:E46.1-E47.1		exclusion	clu_53282	NewClu_8982	ENSG00000224078:I46.1_25350971		chr15:25350971-25351311|chr15:25349117-25351311		-0.0352388	0.0619273	0.805041	0.606011	0.0847525	0.119991
SCMH1:ENSG00000010803:E15.3-E18.1|ENSG00000010803:E15.2-E18.1		inclusion	clu_1090	NewClu_9185	ENSG00000010803:E15.3	alt-C-term	chr1:41512079-41503213|chr1:41512090-41503213	(+)alt-N-terminus, (+)alt-C-terminus, (+)AA:90(ENST00000498793-PEP)->480(ENSP00000403974)|(+)DOMAIN-SAM, (+)DUF3588-IPR021987, (+)HELIX, (+)Mbt-IPR004092, (+)SAM-IPR001660, (+)SAM/pointed-IPR013761, (+)SAM_2-IPR011510, (+)SAM_type1-IPR021129, (+)STRAND	0.0112538	0.54616	0.920868	0.606075	0.934197	0.922943
SLIT3:ENSG00000184347:E1.5-E2.1|ENSG00000184347:E1.5-I1.1_168703489		exclusion	clu_46737	NewClu_13495	ENSG00000184347:E2.1		chr5:168727517-168678463|chr5:168727517-168703489		0.0953962	0.0881123	0.830269	0.606111	0.947978	0.852582
GPRASP1:ENSG00000198932:E1.2-E4.4|ENSG00000198932:E3.1-E4.1		inclusion	clu_51250	NewClu_14742	ENSG00000198932:E3.1|ENSG00000198932:E4.1	alt-3'|cassette-exon	chrX:101906523-101908149|chrX:101907193-101907759	(~)AA:1395(ENSP00000409420)+>1395(ENSP00000355146)	-0.157551	0.192618	0.856938	0.606111	0.0688959	0.226447
UBA5:ENSG00000081307:E2.19-E3.2|ENSG00000081307:E2.16-E3.2		exclusion	clu_6527	NewClu_6420	ENSG00000081307:E2.19	alt-5'	chr3:132379892-132384667|chr3:132379542-132384667		-0.0394282	0.252212	0.869386	0.606292	0.0376108	0.077039
FAM222B:ENSG00000173065:E4.2-E7.3|ENSG00000173065:E3.1-E7.3		inclusion	clu_43122	NewClu_3033	ENSG00000173065:E4.2	cassette-exon	chr17:27139227-27093725|chr17:27161311-27093725	(-)truncated, (+)AA:179(ENSP00000464355)->562(ENSP00000413645)|(+)COMPBIAS-Gln-rich	0.0337299	0.657511	0.938689	0.606292	0.26791	0.23418
DEF8:ENSG00000140995:E16.1-E17.5|ENSG00000140995:E16.1-E17.4		inclusion	clu_28257	NewClu_5372	ENSG00000140995:E17.4	alt-3'	chr16:90029851-90030629|chr16:90029851-90030578	(+)alt-coding, (+)AA:434(ENSP00000457627)->451(ENSP00000458019)	-0.0912123	0.18431	0.854324	0.606292	0.0960587	0.187271
RP11-323F5.2:ENSG00000247708:E1.5-E2.1|ENSG00000247708:E1.7-E2.1		exclusion	clu_55567	NewClu_3428	ENSG00000247708:E1.7	alt-5'	chr4:4544153-4546465|chr4:4544352-4546465	(+)alt+N+terminus, (+)alt+C+terminus, (+)AA:42(ENST00000499430+PEP)+>46(ENST00000502693+PEP)	0.0995019	0.0906804	0.832105	0.606312	0.159879	0.0603774
ANAPC10:ENSG00000164162:E7.1-E12.1|ENSG00000164162:E6.1-E12.1		exclusion	clu_38101	NewClu_13676	ENSG00000164162:E7.1	cassette-exon	chr4:145985724-145916755|chr4:146002812-145916755	(+)truncated, (-)AA:83(ENST00000511466-PEP)->185(ENSP00000310071)|(-)APC_su10-IPR016901, (-)APC_su10/DOC_dom-IPR004939, (-)DOMAIN-DOC, (-)Galactose-bd-like-IPR008979, (-)HELIX, (-)STRAND	-0.00861305	0.795546	0.967891	0.606312	0.731697	0.740311
ZNF827:ENSG00000151612:E16.4-I16.1|ENSG00000151612:E16.2-E17.1		exclusion	clu_32604	NewClu_8696	ENSG00000151612:E16.4|ENSG00000151612:I16.1	intron-retention	chr4:146685841-146685840|chr4:146686140-146684274		-0.0052443	0.906134	0.983657	0.606312	0.0447468	0.0499911
PTPRG:ENSG00000144724:E16.1-E17.3|ENSG00000144724:E15.1-E17.3		exclusion	clu_30099	NewClu_2130	ENSG00000144724:E16.1	cassette-exon	chr3:62216985-62229481|chr3:62204657-62229481	(-)alt-coding, (-)AA:1416(ENSP00000295874)->1445(ENSP00000418112)|(-)TOPO_DOM-Cytoplasmic	-0.0369307	0.534851	0.918468	0.606312	0.231312	0.268242
MIF4GD:ENSG00000125457:I5.1-E6.1|ENSG00000125457:E5.2-E6.1		exclusion	clu_20409	NewClu_5341	ENSG00000125457:I5.1	intron-retention	chr17:73263049-73263048|chr17:73263619-73263048		-0.0473396	0.0944867	0.832684	0.606312	0	0.0473396
SYPL2:ENSG00000143028:E5.1-I5.1|ENSG00000143028:E5.1-E6.1		inclusion	clu_29109	NewClu_10975	ENSG00000143028:I5.1	intron-retention	chr1:110020631-110020632|chr1:110020631-110022000		0.102974	0.312906	0.87882	0.606312	0.215506	0.112532
ECI2:ENSG00000198721:E1.7-E2.3|ENSG00000198721:E1.7-E2.2		inclusion	clu_50856	NewClu_10619	ENSG00000198721:E2.2	alt-3'	chr6:4135745-4133935|chr6:4135745-4133945	(~)alt+coding, (~)AA:364(AAC19317.1)+>364(AAF66247.1)|(+)Crotonase_core_superfam-IPR001753, (+)REGION-ECH-like	-0.0580565	0.0902875	0.832105	0.606312	0.348221	0.406277
LAMTOR5-AS1:ENSG00000224699:E4.2-E8.1|ENSG00000224699:E4.3-I4.1		inclusion	clu_53340	NewClu_7786	ENSG00000224699:E4.2|ENSG00000224699:E8.1	intron-retention	chr1:110954915-110958631|chr1:110955120-110955121		-0.219497	0.176032	0.851767	0.606312	0.729862	0.949359
ATG9A:ENSG00000198925:E1.11-E3.2|ENSG00000198925:E1.11-E4.2		inclusion	clu_51240	NewClu_9490	ENSG00000198925:E3.2	cassette-exon	chr2:220094257-220093207|chr2:220094257-220092775	(~)AA:839(ENSP00000379983)->839(ENSP00000355173)	0.0333683	0.574227	0.9232	0.606312	0.666762	0.633393
FBXO25:ENSG00000147364:E12.1-E14.1|ENSG00000147364:E12.1-E13.1		inclusion	clu_31140	NewClu_8181	ENSG00000147364:E13.1	cassette-exon	chr8:413150-418715|chr8:413150-417720	(+)alt-coding, (+)AA:358(ENSP00000342077)->367(ENSP00000276326)|(-)F+box_dom_cyclin+like+IPR001810	-0.129632	0.116172	0.842552	0.606394	0.224443	0.354075
GAB2:ENSG00000033327:E3.1-E6.1|ENSG00000033327:E2.4-E6.1		inclusion	clu_2016	NewClu_15597	ENSG00000033327:E3.1	cassette-exon	chr11:78075062-77991947|chr11:78128692-77991947	(-)alt-N-terminus, (-)alt-C-terminus, (-)AA:102(ENSP00000431868)->676(ENSP00000354952)|(-)DOMAIN-PH, (-)HELIX, (-)MOD_RES-Phosphoserine, (-)MOD_RES-Phosphothreonine, (-)MOD_RES-Phosphotyrosine, (-)MOTIF-SH3-binding, (-)Pleckstrin_homology-IPR001849	0.139853	0.180048	0.851997	0.606394	0.423819	0.283965
GLA:ENSG00000102393:E3.2-E4.2|ENSG00000102393:E3.6-I3.1		inclusion	clu_10726	NewClu_858	ENSG00000102393:E3.2|ENSG00000102393:E4.2	intron-retention	chrX:100656620-100655745|chrX:100656118-100656117		-0.0839301	0.103062	0.834963	0.606394	0.903711	0.987641
CCT6P3:ENSG00000234585:E10.1-E12.1|ENSG00000234585:I11.1-E12.1		exclusion	clu_54479	NewClu_8119	ENSG00000234585:E10.1	intron-retention	chr7:64531420-64533819|chr7:64533818-64533819		0.0729251	0.0768191	0.81842	0.606396	1	0.927075
MPDZ:ENSG00000107186:E1.2_13279500-E2.1|ENSG00000107186:E1.3-E2.1		exclusion	clu_12951	NewClu_7497	ENSG00000107186:E1.2_13279500	alt-5'	chr9:13279500-13250371|chr9:13279399-13250371		0.125961	0.405138	0.892401	0.606396	0.175686	0.0497253
ATF7IP:ENSG00000171681:E5.2-E11.2|ENSG00000171681:E1.7-E11.2		exclusion	clu_42409	NewClu_7230	ENSG00000171681:E5.2	altPromoter	chr12:14538334-14576843|chr12:14518761-14576843	(-)alt-N-terminus, (-)AA:1270(ENSP00000261168)->1278(ENSP00000440440)	-0.0701128	0.177819	0.851767	0.606396	0.200672	0.270785
MPP5:ENSG00000072415:E4.2-E5.1|ENSG00000072415:E4.2-E5.2		exclusion	clu_4992	NewClu_5095	ENSG00000072415:E5.1	alt-3'	chr14:67736500-67745735|chr14:67736500-67745967	(-)alt-N-terminus, (-)AA:641(ENSP00000451488)->675(ENSP00000261681)|(-)MOD_RES-Phosphoserine, (-)REGION-Interaction with PARD6B	-0.14825	0.28686	0.873746	0.606396	0.448684	0.596935
ZNF134:ENSG00000213762:E2.1-E3.1|ENSG00000213762:E1.4-E3.1		exclusion	clu_52588	NewClu_10579	ENSG00000213762:E2.1	cassette-exon	chr19:58130245-58130780|chr19:58125871-58130780	(-)truncated, (+)AA:66(ENSP00000469065)->427(ENSP00000379464)|(+)ZN_FING-C2H2-type 1, (+)ZN_FING-C2H2-type 10, (+)ZN_FING-C2H2-type 11, (+)ZN_FING-C2H2-type 2; degenerate, (+)ZN_FING-C2H2-type 3, (+)ZN_FING-C2H2-type 4, (+)ZN_FING-C2H2-type 5, (+)ZN_FING-C2H2-type 6, (+)ZN_FING-C2H2-type 7, (+)ZN_FING-C2H2-type 8, (+)ZN_FING-C2H2-type 9, (+)Znf_C2H2-IPR007087, (+)Znf_C2H2-like-IPR015880	-0.076483	0.465256	0.90533	0.606396	0.102357	0.17884
KIAA0753:ENSG00000198920:E2.1-E4.2|ENSG00000198920:E1.4-E4.2		exclusion	clu_51234	NewClu_6674	ENSG00000198920:E2.1	alt-C-term	chr17:6539218-6538491|chr17:6543957-6538491	(-)truncated, (+)AA:72(ENSP00000458247)->967(ENSP00000355250)|(+)COILED	-0.0947119	0.0595749	0.80168	0.606396	0.0405983	0.13531
DFFA:ENSG00000160049:I5.1-E6.1|ENSG00000160049:E5.1-E6.1		exclusion	clu_35611	NewClu_12579	ENSG00000160049:I5.1	intron-retention	chr1:10521760-10521759|chr1:10523115-10521759		-0.0196349	0.234854	0.865933	0.606396	0.0536958	0.0733307
CNOT1:ENSG00000125107:E21.3-E22.1|ENSG00000125107:E21.2-E22.1		exclusion	clu_20279	NewClu_14278	ENSG00000125107:E21.3	alt-5'	chr16:58590751-58589812|chr16:58590766-58589812	(-)alt-coding, (-)AA:2371(ENSP00000455635)->2376(ENSP00000320949)	-0.0554976	0.159247	0.84796	0.606396	0.600606	0.656104
CDC25C:ENSG00000158402:E2.4-E3.2|ENSG00000158402:E2.4-E3.1		exclusion	clu_35056	NewClu_1607	ENSG00000158402:E3.1	alt-3'	chr5:137667284-137666903|chr5:137667284-137666907	(~)AA:400(ENSP00000392631)+>400(ENSP00000345205)	0.0639831	0.203024	0.858396	0.606396	0.478909	0.414926
CTNS:ENSG00000040531:E4.1-E7.1|ENSG00000040531:E5.1-E7.1		exclusion	clu_2305	NewClu_8247	ENSG00000040531:E5.1	cassette-exon	chr17:3550816-3558292|chr17:3552225-3558292	(-)nonsense_mediated_decay, (-)alt-N-terminus, (-)alt-C-terminus, (-)AA:53(ENSP00000461056)->59(ENST00000488623-PEP)	0.0514749	0.126958	0.844298	0.606396	0.235747	0.184273
EPHA7:ENSG00000135333:E9.1-E10.1|ENSG00000135333:E9.1-I9.1_93970497		exclusion	clu_24807	NewClu_12623	ENSG00000135333:E10.1		chr6:93973578-93969197|chr6:93973578-93970497		0.0749201	0.186651	0.85513	0.606396	0.754491	0.679571
RADIL:ENSG00000157927:E2.1-E3.1|ENSG00000157927:E1.3-E3.1		exclusion	clu_34906	NewClu_1598	ENSG00000157927:E2.1	altPromoter	chr7:4921740-4917834|chr7:4923227-4917834		-0.0664331	0.324967	0.882144	0.606396	0.69572	0.762153
WDR54:ENSG00000005448:E4.6-E5.1|ENSG00000005448:E4.6-I4.1		exclusion	clu_383	NewClu_9243	ENSG00000005448:E5.1	intron-retention	chr2:74652364-74652544|chr2:74652364-74652365		0.0470537	0.509301	0.912314	0.606396	0.93229	0.885236
DBN1:ENSG00000113758:E12.2-E14.1|ENSG00000113758:E12.2-E13.1		exclusion	clu_15941	NewClu_13424	ENSG00000113758:E13.1	cassette-exon	chr5:176887433-176886269|chr5:176887433-176886741	(-)alt-coding, (-)AA:649(ENSP00000308532)->695(ENSP00000377195)	0.0261056	0.330148	0.882293	0.606396	0.846387	0.820282
MYO1D:ENSG00000176658:E31.1-E33.1|ENSG00000176658:E31.1-I35.2		exclusion	clu_44423	NewClu_14533	ENSG00000176658:E33.1	alt-C-term	chr17:30932105-30921584|chr17:30932105-30821933		-0.0304352	0.264841	0.869386	0.606396	0.0185185	0.0489537
CDC6:ENSG00000094804:E1.4-E2.2|ENSG00000094804:E1.3_38444201-E2.2		exclusion	clu_8444	NewClu_1468	ENSG00000094804:E1.4	alt-5'	chr17:38444342-38445660|chr17:38444201-38445660		-0.0370345	0.336984	0.883279	0.606396	0.904595	0.94163
SUCO:ENSG00000094975:E3.1-E5.1|ENSG00000094975:E4.1-E5.1		exclusion	clu_8467	NewClu_13148	ENSG00000094975:E4.1	cassette-exon	chr1:172520766-172525009|chr1:172522510-172525009	(+)alt+N+terminus, (+)AA:1254(ENSP00000263688)+>1405(AAF04619.1)|(-)DOMAIN-SUN, (-)Galactose-bd-like-IPR008979, (-)Sad1_UNC_C-IPR012919	0.0555115	0.300313	0.874267	0.606396	0.219344	0.163832
KANK1:ENSG00000107104:I13.1_642907-E14.1|ENSG00000107104:E7.3-E14.1		exclusion	clu_12911	NewClu_9803	ENSG00000107104:I13.1_642907		chr9:642907-676890|chr9:504754-676890		-0.0683415	0.18129	0.85308	0.606396	0.102106	0.170447
OSBP2:ENSG00000184792:E4.2-E12.1|ENSG00000184792:I4.1_31149202-E12.1		exclusion	clu_46935	NewClu_9929	ENSG00000184792:E4.2	altPromoter	chr22:31137356-31266416|chr22:31149202-31266416		0.105635	0.325933	0.882293	0.606396	0.297625	0.19199
CC2D2A:ENSG00000048342:E1.8-E3.3|ENSG00000048342:E1.8-E2.1		exclusion	clu_2602	NewClu_6772	ENSG00000048342:E2.1	cassette-exon	chr4:15471681-15477539|chr4:15471681-15474846	(~)AA:122(ENSP00000426109)+>122(ENSP00000426846)	0.0417774	0.160393	0.848829	0.606396	0.971641	0.929864
TM7SF3:ENSG00000064115:E10.2-E11.2|ENSG00000064115:E10.2-E13.1		inclusion	clu_3575	NewClu_5364	ENSG00000064115:E11.2	cassette-exon	chr12:27133499-27132869|chr12:27133499-27129290	(+)alt-N-terminus, (+)alt-C-terminus, (+)AA:81(ENSP00000444362)->222(ENSP00000445756)|(+)TRANSMEM-Helical;	0.0580453	0.106278	0.839481	0.606396	0.944403	0.886358
AC093415.2:ENSG00000235257:E4.1-I6.2|ENSG00000235257:E4.1-E5.1		inclusion	clu_54567	NewClu_13476	ENSG00000235257:I6.2		chr3:37862505-37850371|chr3:37862505-37860421		-0.11948	0.196879	0.857231	0.606396	0.314029	0.43351
EP400:ENSG00000183495:E30.1-E31.1|ENSG00000183495:E2.1_132446436-ENSG00000185684:E6.13_132589805		inclusion	clu_46400	NewClu_4569	ENSG00000183495:E30.1|ENSG00000183495:E31.1	trans-splicing	chr12:132514703-132516498|chr12:132446436-132589805		0.0461675	0.309591	0.878813	0.606396	0.963409	0.917241
EWSR1:ENSG00000182944:E10.5-E12.2|ENSG00000182944:E10.5-E12.1		inclusion	clu_46177	NewClu_10625	ENSG00000182944:E12.1	alt-3'	chr22:29684775-29687554|chr22:29684775-29687551	(-)alt+coding, (-)AA:600(ENSP00000331699)+>655(ENSP00000385726)|(-)REGION+31 X approximate tandem repeats, (-)REGION+EAD (Gln/Pro/Thr+rich), (-)REPEAT+14, (-)REPEAT+15, (-)REPEAT+16, (-)REPEAT+17, (-)REPEAT+18, (-)REPEAT+19, (+)COMPBIAS-Arg/Gly/Pro-rich	-0.007271	0.917088	0.984878	0.606396	0.438323	0.445594
RP11-1415C14.3:ENSG00000253816:E4.1-E5.1|ENSG00000253816:U0.1_69812194-E5.2_69515803		inclusion	clu_56125	NewClu_1745	ENSG00000253816:E4.1|ENSG00000253816:E5.1	altPromoter	chr5:69517758-69515919|chr5:69812194-69515803		0.0766421	0.1848	0.854477	0.606396	0.95257	0.875927
BOD1:ENSG00000145919:E3.1-E4.4|ENSG00000145919:E3.1-E5.1		inclusion	clu_30647	NewClu_13969	ENSG00000145919:E4.4	cassette-exon	chr5:173040134-173036437|chr5:173040134-173035295	(-)alt-N-terminus, (-)alt-C-terminus, (-)AA:42(ENSP00000417641)->129(ENSP00000285908)|(-)COMPBIAS-Gly-rich	0.00303185	0.948768	0.989779	0.606396	0.855145	0.852113
ICMT:ENSG00000116237:E2.1-E4.1|ENSG00000116237:E3.2-E4.1		inclusion	clu_17243	NewClu_15054	ENSG00000116237:E3.2	cassette-exon	chr1:6294946-6293703|chr1:6294465-6293703	(-)nonsense_mediated_decay, (+)truncated, (-)AA:116(ENSP00000466222)+>284(ENSP00000343552)|(-)ICMT_MeTrfase+IPR007269, (-)TOPO_DOM+Cytoplasmic, (-)TOPO_DOM+Lumenal, (-)TRANSMEM+Helical;	-0.0356401	0.236837	0.865933	0.606396	0.562147	0.597787
FASTKD3:ENSG00000124279:E2.1-I2.3|ENSG00000124279:E1.5-E4.1		inclusion	clu_20022	NewClu_825	ENSG00000124279:E2.1|ENSG00000124279:I2.3	intron-retention	chr5:7868221-7868220|chr5:7869092-7866096		0.0438689	0.473684	0.906598	0.606396	0.184338	0.140469
NAT1:ENSG00000171428:E4.5-E8.1|ENSG00000171428:E4.5-E6.2		inclusion	clu_42301	NewClu_12357	ENSG00000171428:E6.2	cassette-exon	chr8:18067689-18076920|chr8:18067689-18069900	(~)AA:290(ENSP00000307218)+>290(ENSP00000428270)	-0.0563617	0.252336	0.869386	0.606396	0.590855	0.647217
RBPJ:ENSG00000168214:E10.4-E14.1|ENSG00000168214:E4.11-E14.1		inclusion	clu_40801	NewClu_13537	ENSG00000168214:E10.4	cassette-exon	chr4:26364250-26387975|chr4:26322670-26387975	(-)alt-N-terminus, (-)AA:58(ENST00000511401-PEP)->59(ENST00000515023-PEP)	0.0473309	0.0959197	0.832684	0.606396	0.259278	0.211947
KAT5:ENSG00000172977:E3.7-E4.1|ENSG00000172977:E3.7-E5.1		inclusion	clu_43074	NewClu_5794	ENSG00000172977:E4.1	cassette-exon	chr11:65480529-65480819|chr11:65480529-65481064	(+)alt-coding, (+)AA:461(ENSP00000344955)->513(ENSP00000366245)|(-)Chromodomain-like-IPR016197, (+)Chromodomain-like-IPR016197	0.0741007	0.27921	0.870598	0.606396	0.282173	0.208072
AGXT2L2:ENSG00000175309:E12.1-E13.1|ENSG00000175309:E12.1-E14.1		inclusion	clu_44055	NewClu_14475	ENSG00000175309:E13.1	cassette-exon	chr5:177641797-177640104|chr5:177641797-177638971	(+)retained_intron, (+)alt-N-terminus, (+)alt-C-terminus, (+)AA:38(ENST00000510991-PEP)->107(ENST00000481811-PEP)	0.0158242	0.710588	0.950498	0.606396	0.789908	0.774083
ERBB4:ENSG00000178568:E19.1-E21.1|ENSG00000178568:E20.1-E21.1		inclusion	clu_45013	NewClu_7596	ENSG00000178568:E20.1	cassette-exon	chr2:212522675-212495319|chr2:212522479-212495319	(+)alt-coding, (+)AA:1298(ENSP00000385565)->1308(ENSP00000342235)|(-)Growth_fac_rcpt_N_dom+IPR009030, (-)Tyr_kinase_EGF/ERB/XmrK_rcpt+IPR016245, (+)COMPBIAS-Cys-rich, (+)DISULFID, (+)Growth_fac_rcpt_N_dom-IPR009030, (+)STRAND, (+)TOPO_DOM-Extracellular, (+)Tyr_kinase_EGF/ERB/XmrK_rcpt-IPR016245	-0.215447	0.124741	0.844298	0.606396	0.201975	0.417422
SSFA2:ENSG00000138434:E19.2-E20.1|ENSG00000138434:E19.3-E20.1		inclusion	clu_27014	NewClu_14407	ENSG00000138434:E19.3	alt-5'	chr2:182785377-182786675|chr2:182785389-182786675	(+)alt-N-terminus, (+)alt-C-terminus, (+)AA:201(ENSP00000387420)->262(BAG61048.1)	-0.0354668	0.247991	0.869386	0.606396	0.0469229	0.0823897
TET1:ENSG00000138336:E8.1-E10.1|ENSG00000138336:E8.1-E9.1		inclusion	clu_26928	NewClu_8804	ENSG00000138336:E9.1	alt-C-term	chr10:70432802-70441156|chr10:70432802-70433158		-0.101061	0.113917	0.842552	0.606396	0.0717913	0.172852
ASAP3:ENSG00000088280:E2.5-E4.1|ENSG00000088280:E2.6-E4.1		inclusion	clu_7503	NewClu_7590	ENSG00000088280:E2.6	altPromoter	chr1:23810529-23782687|chr1:23810498-23782687	(+)nonsense_mediated_decay, (-)truncated, (+)AA:44(ENSP00000435858)->903(ENSP00000338769)|(+)Ankyrin_rpt-IPR002110, (+)Ankyrin_rpt-contain_dom-IPR020683, (+)ArfGAP-IPR001164, (+)COILED, (+)COMPBIAS-Poly-Ser, (+)DOMAIN-Arf-GAP, (+)DOMAIN-PH, (+)HELIX, (+)Pleckstrin_homology-IPR001849, (+)REPEAT-ANK 1, (+)REPEAT-ANK 2, (+)STRAND, (+)TURN, (+)ZN_FING-C4-type	-0.0511974	0.0763624	0.81842	0.606396	0.0249554	0.0761528
ZNF76:ENSG00000065029:E2.8-E4.1|ENSG00000065029:E2.5-E4.1		inclusion	clu_3699	NewClu_15422	ENSG00000065029:E2.8	alt-5'	chr6:35227618-35248833|chr6:35227504-35248833	(+)alt-C-terminus, (+)AA:340(ENSP00000419106)->428(BAG57792.1)|(+)ZN_FING-C2H2-type 7, (+)Znf_C2H2-IPR007087, (+)Znf_C2H2-like-IPR015880	0.0651602	0.200652	0.857815	0.606396	0.726447	0.661287
GPATCH8:ENSG00000186566:E5.2-E7.1|ENSG00000186566:E5.2-E8.1		inclusion	clu_47762	NewClu_134	ENSG00000186566:E7.1	cassette-exon	chr17:42541840-42516083|chr17:42541840-42513913	(+)retained_intron, (+)alt-N-terminus, (+)alt-C-terminus, (+)AA:221(ENSP00000465781)->1424(ENST00000335500-PEP)|(-)G_patch_dom-IPR000467, (+)COMPBIAS-Lys-rich, (+)COMPBIAS-Poly-Ala, (+)COMPBIAS-Poly-Arg, (+)COMPBIAS-Poly-Gly, (+)COMPBIAS-Ser-rich, (+)MOD_RES-Phosphoserine	0.0990353	0.157364	0.84796	0.606396	0.183551	0.0845161
METTL25:ENSG00000127720:I7.1_82793418-E8.1|ENSG00000127720:E7.5-E8.1		inclusion	clu_21253	NewClu_10802	ENSG00000127720:I7.1_82793418		chr12:82793418-82796762|chr12:82793173-82796762		0.0704072	0.218298	0.863468	0.606652	0.10225	0.031843
ZNF121:ENSG00000197961:E4.1-E6.1|ENSG00000197961:E3.1-E6.1		inclusion	clu_50235	NewClu_6449	ENSG00000197961:E4.1	cassette-exon	chr19:9678771-9677785|chr19:9679678-9677785		0.0602022	0.161641	0.849122	0.606652	0.957128	0.896925
PMS2:ENSG00000122512:E12.1-E13.1|ENSG00000122512:E12.1-E13.2		inclusion	clu_19437	NewClu_7471	ENSG00000122512:E13.1	alt-3'	chr7:6018227-6017388|chr7:6018227-6017345		0.0233549	0.172088	0.851416	0.606652	0.988671	0.965316
ZDHHC21:ENSG00000175893:E4.1-E6.1|ENSG00000175893:I5.1_14677296-E6.1		exclusion	clu_44211	NewClu_3845	ENSG00000175893:E4.1		chr9:14680031-14674383|chr9:14677296-14674383		0.0988066	0.290258	0.874267	0.606696	0.534769	0.435962
TMEM63A:ENSG00000196187:I2.1-E3.1|ENSG00000196187:E2.1-E3.2		inclusion	clu_48763	NewClu_15043	ENSG00000196187:I2.1|ENSG00000196187:E3.1	intron-retention	chr1:226065380-226065379|chr1:226066920-226065294		0.116501	0.167451	0.850007	0.606759	0.119902	0.00340136
SPPL2B:ENSG00000005206:E14.3-E15.2|ENSG00000005206:E14.9-I14.1		exclusion	clu_334	NewClu_1849	ENSG00000005206:E14.3|ENSG00000005206:E15.2	intron-retention	chr19:2341012-2343209|chr19:2342501-2342502		0.0258565	0.841757	0.974073	0.606863	0.30481	0.278953
ODF2L:ENSG00000122417:E15.3-E17.1|ENSG00000122417:E15.3-E20.2		inclusion	clu_19394	NewClu_13300	ENSG00000122417:E17.1	cassette-exon	chr1:86824470-86822285|chr1:86824470-86820542	(+)alt-coding, (+)AA:591(ENSP00000359597)->644(ENSP00000359598)	0.0783551	0.121984	0.844298	0.606863	0.921406	0.843051
PARD3:ENSG00000148498:E5.1-E6.1|ENSG00000148498:E5.1-E8.1		inclusion	clu_31556	NewClu_6946	ENSG00000148498:E6.1	cassette-exon	chr10:34759013-34739376|chr10:34759013-34690845	(+)alt-coding, (+)AA:1296(ENSP00000363922)->1353(ENSP00000363920)|(-)PDZ-IPR001478, (+)PDZ-IPR001478	0.050288	0.216146	0.863468	0.606863	0.797018	0.74673
DERL1:ENSG00000136986:E3.1-E5.1|ENSG00000136986:E2.2-E5.1		inclusion	clu_26022	NewClu_6263	ENSG00000136986:E3.1	cassette-exon	chr8:124037963-124037290|chr8:124042845-124037290	(-)alt-N-terminus, (-)AA:151(ENSP00000429199)->251(ENSP00000259512)|(-)DER1-IPR007599, (-)TOPO_DOM-Cytoplasmic, (-)TOPO_DOM-Lumenal, (-)TRANSMEM-Helical; Name=1;, (-)TRANSMEM-Helical; Name=2;	0.0358941	0.112247	0.842552	0.606863	0.0950175	0.0591233
OBSL1:ENSG00000124006:I21.1-E22.1|ENSG00000124006:E21.1-E22.2		inclusion	clu_19870	NewClu_9516	ENSG00000124006:I21.1|ENSG00000124006:E22.1	intron-retention	chr2:220415591-220415590|chr2:220416251-220415564		0.129936	0.0265541	0.700109	0.606863	0.139551	0.00961538
DOM3Z:ENSG00000204348:E1.11-E1.16|ENSG00000204348:E1.11-E1.17		inclusion	clu_51635	NewClu_3304	ENSG00000204348:E1.16	alt-3'	chr6:31939706-31939458|chr6:31939706-31939358		0.0394662	0.199771	0.857815	0.606863	0.917954	0.878488
SLC37A4:ENSG00000137700:E6.5-E7.1|ENSG00000137700:E6.2-E7.1		inclusion	clu_26407	NewClu_11293	ENSG00000137700:E6.5	alt-5'	chr11:118897313-118896790|chr11:118897647-118896790	(+)retained_intron, (+)retained_intron, (+)alt-N-terminus, (+)alt-C-terminus, (+)AA:126(ENST00000524428-PEP)->228(ENST00000526275-PEP)|(-)TRANSMEM-Helical;, (+)TRANSMEM-Helical;	0.0188277	0.64861	0.937446	0.607139	0.938134	0.919306
AMHR2:ENSG00000135409:E4.1-E4.5|ENSG00000135409:E4.1-E4.5_53819603		inclusion	clu_24887	NewClu_14847	ENSG00000135409:E4.5	alt-3'	chr12:53819271-53819473|chr12:53819271-53819603		0.0785977	0.197823	0.857243	0.607171	0.506318	0.427721
RP1-46F2.2:ENSG00000185847:I3.1-E4.1|ENSG00000185847:E3.1-E6.1		exclusion	clu_47496	NewClu_7649	ENSG00000185847:I3.1|ENSG00000185847:E4.1	intron-retention	chr12:111381127-111381128|chr12:111376316-111395826		-0.0580556	0.214197	0.863468	0.607194	0.0676643	0.12572
TMX2-CTNND1:ENSG00000254462:E2.2-I2.1|ENSG00000254462:E2.1-E3.1		exclusion	clu_56184	NewClu_11063	ENSG00000254462:E2.2|ENSG00000254462:I2.1	intron-retention	chr11:57509719-57509720|chr11:57505140-57556509		-0.0194088	0.833999	0.972995	0.607194	0.22485	0.244259
DYNC2LI1:ENSG00000138036:E10.1-E11.1|ENSG00000138036:I10.1-E11.1		exclusion	clu_26728	NewClu_12044	ENSG00000138036:E10.1	intron-retention	chr2:44023934-44027980|chr2:44027979-44027980		0.00509827	0.913231	0.984567	0.607194	0.958057	0.952959
TMEM168:ENSG00000146802:I3.1-E4.1|ENSG00000146802:E1.5-E6.1		exclusion	clu_30930	NewClu_1914	ENSG00000146802:I3.1|ENSG00000146802:E4.1	intron-retention	chr7:112423839-112423838|chr7:112430215-112415373		-0.113145	0.508189	0.912101	0.607194	0.590773	0.703918
NDUFAF6:ENSG00000156170:E13.1-E15.1|ENSG00000156170:E12.1-E15.1		exclusion	clu_34275	NewClu_12365	ENSG00000156170:E13.1	cassette-exon	chr8:96046350-96047682|chr8:96044322-96047682	(+)nonsense_mediated_decay, (-)truncated, (+)AA:121(ENSP00000428788)->333(ENSP00000379430)|(+)Squ/phyt_synthse-IPR002060, (+)Terpenoid_synth-IPR008949	-0.0255439	0.627241	0.933073	0.607194	0.130935	0.156479
NOP14-AS1:ENSG00000249673:I1.1-E2.1|ENSG00000249673:E1.8-E2.4		exclusion	clu_55759	NewClu_4051	ENSG00000249673:I1.1|ENSG00000249673:E2.1	intron-retention	chr4:2938992-2938993|chr4:2938617-2939479		-0.16384	0.173031	0.851724	0.607194	0.565779	0.72962
RP11-448G15.3:ENSG00000261490:E1.1-E2.1|ENSG00000261490:U0.1_10075615-E2.1		exclusion	clu_57198	NewClu_1915	ENSG00000261490:E1.1	altPromoter	chr4:10072870-10071448|chr4:10075615-10071448		-0.146265	0.362379	0.887072	0.607194	0.753064	0.899329
TTC28-AS1:ENSG00000235954:E4.2-E6.1|ENSG00000235954:E4.2-E10.1		exclusion	clu_54638	NewClu_8821	ENSG00000235954:E6.1	alt-C-term	chr22:28331218-28381680|chr22:28331218-28393399	(-)alt-N-terminus, (-)alt-C-terminus, (-)AA:55(ENST00000453632-PEP)->65(ENST00000454996-PEP)	-0.0774838	0.364525	0.88712	0.607194	0.34559	0.423074
GATS:ENSG00000239521:E8.2-E9.1|ENSG00000239521:E8.1-E9.1		inclusion	clu_54943	NewClu_15361	ENSG00000239521:E8.2	alt-5'	chr7:99810646-99809617|chr7:99810670-99809617	(-)alt-N-terminus, (-)alt-C-terminus, (-)AA:158(BAG52355.1)->163(BAF82728.1)	0.0316205	0.294189	0.874267	0.607194	0.0823331	0.0507126
HCP5:ENSG00000206337:I1.1-E3.1|ENSG00000206337:E2.1-I1.1_31378986		inclusion	clu_52313	NewClu_6856	ENSG00000206337:I1.1|ENSG00000206337:E3.1	intron-retention	chr6:31378848-31378849|chr6:31378574-31378986		0.00890788	0.950535	0.990283	0.607194	0.220557	0.211649
CRCP:ENSG00000241258:E3.1-E4.1|ENSG00000241258:E3.1-E6.1		inclusion	clu_55070	NewClu_5449	ENSG00000241258:E4.1	cassette-exon	chr7:65592727-65595114|chr7:65592727-65599267	(-)alt-N-terminus, (-)alt-C-terminus, (-)AA:83(BC052570-PEP)->115(BAF83242.1)|(-)HRDC-like-IPR010997, (-)RNA_pol_II_Rpb4-IPR005574, (-)RNA_pol_II_Rpb4_core-IPR006590	0.0828382	0.235037	0.865933	0.607194	0.143458	0.0606194
TTN:ENSG00000155657:E187.1-E188.1|ENSG00000155657:E187.1-E196.1		inclusion	clu_34087	NewClu_13913	ENSG00000155657:E188.1	cassette-exon	chr2:179523432-179523278|chr2:179523432-179519261		0.17649	0.166995	0.849844	0.607194	0.221546	0.0450565
LCLAT1:ENSG00000172954:E1.9-E2.1|ENSG00000172954:E1.9-E5.1		inclusion	clu_43061	NewClu_6308	ENSG00000172954:E2.1	cassette-exon	chr2:30670249-30682418|chr2:30670249-30748453	(-)alt-N-terminus, (-)alt-C-terminus, (-)AA:308(ENSP00000368826)->376(ENSP00000368823)|(-)Plipid/glycerol_acylTrfase-IPR002123, (-)TRANSMEM-Helical;	0.0900166	0.184773	0.854477	0.607194	0.183518	0.0935017
SGOL1:ENSG00000129810:I1.1_20226860-E2.1|ENSG00000129810:E1.4-E2.1		inclusion	clu_21996	NewClu_955	ENSG00000129810:I1.1_20226860		chr3:20226860-20225526|chr3:20227551-20225526		0.0838388	0.0761061	0.817643	0.607194	0.110254	0.0264153
TFDP2:ENSG00000114126:E8.6-E9.1|ENSG00000114126:E4.1-E9.1		inclusion	clu_16058	NewClu_5709	ENSG00000114126:E8.6	altPromoter	chr3:141747421-141724386|chr3:141811903-141724386	(-)retained_intron, (-)alt-N-terminus, (-)alt-C-terminus, (-)AA:42(ENST00000471095-PEP)->86(ENSP00000419540)	0.0698009	0.213325	0.863468	0.607194	0.735248	0.665447
IFT172:ENSG00000138002:E16.1-E17.2|ENSG00000138002:E16.1-E19.1		inclusion	clu_26693	NewClu_1392	ENSG00000138002:E17.2	cassette-exon	chr2:27693795-27688749|chr2:27693795-27686048		0.0194675	0.801971	0.968766	0.607194	0.953241	0.933773
NGLY1:ENSG00000151092:E10.1-E12.1|ENSG00000151092:I10.2-E13.2		inclusion	clu_32333	NewClu_13665	ENSG00000151092:E10.1|ENSG00000151092:E12.1		chr3:25778825-25777640|chr3:25777800-25775473		0.000304359	0.996555	0.999115	0.607245	0.826766	0.826461
TLK1:ENSG00000198586:E9.1-E12.1|ENSG00000198586:E10.1-E12.1		exclusion	clu_50675	NewClu_1154	ENSG00000198586:E10.1	cassette-exon	chr2:171939291-171917666|chr2:171938150-171917666	(+)nonsense_mediated_decay, (+)nonsense_mediated_decay, (-)truncated, (+)AA:116(ENSP00000352810)+>413(ENSP00000387313)|(+)COILED, (+)MOD_RES+Phosphoserine	0.0430226	0.253144	0.869386	0.607277	0.913327	0.870304
TNRC6A:ENSG00000090905:E5.3-E7.1|ENSG00000090905:E6.1-E7.1		exclusion	clu_8049	NewClu_9386	ENSG00000090905:E6.1	cassette-exon	chr16:24788679-24800553|chr16:24789789-24800553	(+)nonsense_mediated_decay, (+)alt+N+terminus, (+)alt+C+terminus, (+)AA:40(ENSP00000460688)+>1962(ENSP00000379144)|(+)Argonaute_hook_dom+IPR019486, (+)COILED, (+)COMPBIAS+Gln+rich, (+)COMPBIAS+Ser+rich, (+)DOMAIN+RRM, (+)MOD_RES+Phosphoserine, (+)MOD_RES+Phosphothreonine, (+)REGION+Interaction with argonaute family proteins, (+)REGION+PABPC1+interacting motif+2 (PAM2), (+)REGION+Sufficient for interaction with AGO1 and AGO4, (+)REGION+Sufficient for interaction with AGO1, AGO3 and AGO4, (+)REGION+Sufficient for interaction with AGO2, (+)UBA+like+IPR009060	0.0309224	0.441616	0.897028	0.607277	0.929882	0.89896
ISG20L2:ENSG00000143319:E4.1-E5.1|ENSG00000143319:I4.1-E5.1		exclusion	clu_29253	NewClu_883	ENSG00000143319:E4.1	intron-retention	chr1:156693940-156693254|chr1:156693255-156693254		0.0194153	0.320338	0.880633	0.607277	0.990952	0.971537
CLCNKB:ENSG00000184908:E17.2-E18.1|ENSG00000184908:I1.1_16360431-E21.2_16383690		inclusion	clu_46964	NewClu_5391	ENSG00000184908:E17.2|ENSG00000184908:E18.1		chr1:16380267-16381930|chr1:16360431-16383690		0.201475	0.0852331	0.827603	0.607277	0.913871	0.712396
KANSL1:ENSG00000120071:E16.3-E17.2|ENSG00000120071:E16.3-E17.1		inclusion	clu_18705	NewClu_10631	ENSG00000120071:E17.1	alt-3'	chr17:44115904-44111648|chr17:44115904-44111651	(-)alt+N+terminus, (-)AA:399(ENSP00000377117)+>1041(ENSP00000461299)|(-)COILED, (-)MOD_RES+N6+acetyllysine, (-)MOD_RES+Phosphoserine	-0.0459146	0.191283	0.856938	0.607277	0.109368	0.155283
MLLT6:ENSG00000108292:E4.2-E5.2|ENSG00000108292:I4.1-E5.1		exclusion	clu_13449	NewClu_4909	ENSG00000108292:E4.2|ENSG00000108292:E5.2	intron-retention	chr17:36864125-36865426|chr17:36865332-36865333		5.89262e-05	0.999355	0.999803	0.607286	0.931432	0.931373
GGNBP2:ENSG00000005955:E7.5_34934622-E8.1|ENSG00000005955:E7.5-E8.1		exclusion	clu_467	NewClu_14703	ENSG00000005955:E7.5.34934622	alt-5'	chr17:34934622-34935675|chr17:34934616-34935675		-0.0352568	0.22867	0.864826	0.607286	0.474204	0.509461
WDR11:ENSG00000120008:E33.1-E34.2|ENSG00000120008:E33.1-I33.1		exclusion	clu_18663	NewClu_4791	ENSG00000120008:E34.2	intron-retention	chr10:122666367-122668068|chr10:122666367-122666368		0.00167176	0.974158	0.994655	0.607286	0.94851	0.946838
BRPF1:ENSG00000156983:E9.1-E11.2|ENSG00000156983:E9.1-E11.1		inclusion	clu_34574	NewClu_4778	ENSG00000156983:E11.1	alt-3'	chr3:9784937-9785265|chr3:9784937-9785262	(+)alt-coding, (+)AA:1213(ENSP00000398863)->1214(ENSP00000306297)|(+)REGION-Interaction with MEAF6 and ING5, (+)REGION-Required for RUNX1 and RUNX2 transcriptional activation	-0.0845305	0.0918943	0.832105	0.607286	0.0229167	0.107447
PTRH1:ENSG00000187024:E5.1-E6.2|ENSG00000187024:E5.1-E6.1		inclusion	clu_47905	NewClu_1530	ENSG00000187024:E6.1	alt-3'	chr9:130476658-130476468|chr9:130476658-130476561	(+)alt-N-terminus, (+)AA:167(ENST00000456267-PEP)->214(ENSP00000439469)|(+)Pept_tRNA_hydro-IPR001328	-0.124981	0.135472	0.844354	0.607286	0.137207	0.262188
PTRH1:ENSG00000187024:E5.1-E6.1|ENSG00000187024:E5.1-E6.2		inclusion	clu_47905	NewClu_1530	ENSG00000187024:E6.1	alt-3'	chr9:130476658-130476561|chr9:130476658-130476468	(+)alt-N-terminus, (+)AA:167(ENST00000456267-PEP)->214(ENSP00000439469)|(+)Pept_tRNA_hydro-IPR001328	0.124981	0.135472	0.844354	0.607286	0.862793	0.737812
EEF2K:ENSG00000103319:E13.1-E14.1|ENSG00000103319:E12.1-E14.1		inclusion	clu_11118	NewClu_3644	ENSG00000103319:E13.1	cassette-exon	chr16:22276201-22277711|chr16:22274508-22277711		0.124938	0.289527	0.87387	0.607286	0.704112	0.579174
ULK3:ENSG00000140474:E1.9-E2.8|ENSG00000140474:E2.5-E2.8		exclusion	clu_28019	NewClu_12809	ENSG00000140474:E1.9	altPromoter	chr15:75135345-75134761|chr15:75134876-75134761		0.079072	0.297432	0.874267	0.607297	0.853743	0.774671
IL1RAP:ENSG00000196083:E1.8-E8.2|ENSG00000196083:E1.8-E10.2		exclusion	clu_48713	NewClu_3044	ENSG00000196083:E8.2	cassette-exon	chr3:190232008-190273919|chr3:190232008-190282078	(~)nonsense_mediated_decay, (~)nonsense_mediated_decay, (~)AA:346(ENSP00000345829)->346(ENSP00000416296)	-0.0893137	0.254825	0.869386	0.607297	0.331811	0.421125
HPS1:ENSG00000107521:E6.2-I6.1|ENSG00000107521:E6.1-E7.1		exclusion	clu_13047	NewClu_14786	ENSG00000107521:E6.2|ENSG00000107521:I6.1	intron-retention	chr10:100194843-100194842|chr10:100195029-100193848		-0.00538781	0.889866	0.979269	0.607297	0.0445278	0.0499156
MOG:ENSG00000204655:E8.4-E9.1|ENSG00000204655:E8.2-E9.1		exclusion	clu_51864	NewClu_10991	ENSG00000204655:E8.4	alt-5'	chr6:29638174-29638478|chr6:29637998-29638478	(-)alt-coding, (-)AA:229(ENSP00000417405)->252(ENSP00000366095)|(+)Myelin-oligodendrocyte_glycop-IPR016663, (-)Myelin-oligodendrocyte_glycop-IPR016663, (-)TOPO_DOM-Cytoplasmic, (-)TRANSMEM-Helical;	-0.0670933	0.123046	0.844298	0.607297	0.870386	0.937479
ANKRD54:ENSG00000100124:E4.2-E6.1|ENSG00000100124:E4.2-E6.2		inclusion	clu_9094	NewClu_10088	ENSG00000100124:E6.1	alt-3'	chr22:38234507-38229762|chr22:38234507-38229757	(+)nonsense_mediated_decay, (+)alt-N-terminus, (+)alt-C-terminus, (+)AA:156(ENSP00000385180)->180(ENSP00000384392)|(+)Ankyrin_rpt-IPR002110, (+)Ankyrin_rpt-contain_dom-IPR020683, (+)REGION-LYN-binding, (+)REGION-Nuclear export signal (NES), (+)REPEAT-ANK 2	0.0466245	0.136005	0.844354	0.607297	0.943784	0.89716
ZNF711:ENSG00000147180:I10.1-E11.1|ENSG00000147180:E10.1-E11.1		inclusion	clu_31102	NewClu_8750	ENSG00000147180:I10.1	intron-retention	chrX:84525656-84525657|chrX:84525152-84525657		0.0621744	0.0975976	0.834872	0.607297	0.0770259	0.0148515
ERBB2IP:ENSG00000112851:E3.2-E4.1|ENSG00000112851:E1.8-E4.1		inclusion	clu_15499	NewClu_9919	ENSG00000112851:E3.2	alt-C-term	chr5:65284510-65288538|chr5:65222634-65288538		0.0426522	0.367463	0.888056	0.607297	0.92869	0.886038
WBP1:ENSG00000239779:I1.2-E2.6|ENSG00000239779:E1.13-E2.6		inclusion	clu_54963	NewClu_2842	ENSG00000239779:I1.2		chr2:74686689-74686770|chr2:74685798-74686770		0.101801	0.0814688	0.824507	0.607297	0.333983	0.232182
RP11-1415C14.3:ENSG00000253816:E3.1-E4.1|ENSG00000253816:E2.2-E4.1		inclusion	clu_56125	NewClu_1745	ENSG00000253816:E3.1	cassette-exon	chr5:69521435-69517842|chr5:69554709-69517842		0.068506	0.191671	0.856938	0.607297	0.931508	0.863002
NRXN1:ENSG00000179915:E34.1-E37.1|ENSG00000179915:E34.1-I34.1_50251251		exclusion	clu_45358	NewClu_13595	ENSG00000179915:E37.1		chr2:50280409-50170929|chr2:50280409-50251251		0.0674221	0.186646	0.85513	0.607357	0.964485	0.897062
WAC:ENSG00000095787:E13.4-E15.1|ENSG00000095787:I13.1-E14.1		exclusion	clu_8593	NewClu_8514	ENSG00000095787:E13.4|ENSG00000095787:E15.1	intron-retention	chr10:28899750-28900703|chr10:28900183-28900184		0.0180473	0.505329	0.911642	0.607357	0.957287	0.939239
IFI16:ENSG00000163565:E10.2-E13.1|ENSG00000163565:E12.1-E13.1		exclusion	clu_37383	NewClu_13252	ENSG00000163565:E12.1	cassette-exon	chr1:159002481-159021469|chr1:159019389-159021469	(-)alt-coding, (-)AA:673(ENSP00000342741)->729(ENSP00000357113)|(-)MOD_RES-N6-acetyllysine	0.0494396	0.333472	0.882637	0.607436	0.12357	0.0741304
TBC1D14:ENSG00000132405:E1.2-E4.1|ENSG00000132405:E2.1-E4.1		inclusion	clu_23274	NewClu_13499	ENSG00000132405:E2.1	altPromoter	chr4:6911232-6925100|chr4:6911678-6925100	(~)AA:693(ENSP00000404041)+>693(ENSP00000386921)	-0.109098	0.306807	0.87758	0.607436	0.678509	0.787607
TBC1D14:ENSG00000132405:E2.1-E4.1|ENSG00000132405:E1.2-E4.1		inclusion	clu_23274	NewClu_13499	ENSG00000132405:E2.1	altPromoter	chr4:6911678-6925100|chr4:6911232-6925100	(~)AA:693(ENSP00000404041)->693(ENSP00000386921)	0.109098	0.306807	0.87758	0.607436	0.321491	0.212393
DNAAF3:ENSG00000167646:E10.2-E11.1|ENSG00000167646:E10.2-E11.2		inclusion	clu_40421	NewClu_1445	ENSG00000167646:E11.1	alt-3'	chr19:55671267-55671088|chr19:55671267-55670975	(-)retained_intron, (-)alt-N-terminus, (-)AA:153(ENST00000587789-PEP)->356(ENST00000533527-PEP)	0.107576	0.226825	0.86404	0.607436	0.199743	0.0921668
A4GALT:ENSG00000128274:E2.6-E5.2|ENSG00000128274:E1.1-E5.2		inclusion	clu_21409	NewClu_4065	ENSG00000128274:E2.6	altPromoter	chr22:43116803-43091637|chr22:43117171-43091637	(~)AA:353(BAG35771.1)->353(AAH17068.1)	0.0628765	0.0913351	0.832105	0.607436	0.843658	0.780781
PITPNM2:ENSG00000090975:E7.3-E8.1|ENSG00000090975:E7.3-E9.1		inclusion	clu_8073	NewClu_15252	ENSG00000090975:E8.1	cassette-exon	chr12:123519060-123498589|chr12:123519060-123497281		0.138225	0.110989	0.842552	0.607448	0.885682	0.747456
TMEM182:ENSG00000170417:E8.3-E10.1|ENSG00000170417:E8.3-E9.1		exclusion	clu_41862	NewClu_12559	ENSG00000170417:E9.1	altPromoter	chr2:103414459-103459871|chr2:103414459-103431207	(-)alt-C-terminus, (-)AA:114(ENST00000486293-PEP)->133(ENSP00000387258)|(-)TOPO_DOM-Cytoplasmic, (-)TOPO_DOM-Extracellular, (-)TRANSMEM-Helical;	0.0749207	0.292254	0.874267	0.607492	0.283245	0.208325
PPOX:ENSG00000143224:E6.6-E6.9|ENSG00000143224:E3.2-E7.4		exclusion	clu_29220	NewClu_6315	ENSG00000143224:E6.6|ENSG00000143224:E6.9	cassette-exon	chr1:161139510-161139696|chr1:161137024-161140410		-0.0526991	0.178584	0.851767	0.60751	0.818333	0.871032
SLC7A6OS:ENSG00000103061:E2.3-E3.2|ENSG00000103061:E2.3-E3.1		exclusion	clu_10984	NewClu_12542	ENSG00000103061:E3.1	alt-3'	chr16:68337929-68336404|chr16:68337929-68336412		0.014492	0.610328	0.929192	0.607655	0.886368	0.871876
SPEG:ENSG00000072195:E18.1-E19.2|ENSG00000072195:E18.1-E20.1		exclusion	clu_4937	NewClu_4684	ENSG00000072195:E19.2	alt-C-term	chr2:220329330-220330779|chr2:220329330-220331896	(+)alt-N-terminus, (+)alt-C-terminus, (+)AA:858(ENSP00000379926)->3267(ENSP00000311684)|(+)ACT_SITE-Proton acceptor, (+)BINDING-ATP, (+)COMPBIAS-Arg-rich, (+)COMPBIAS-Poly-Glu, (+)COMPBIAS-Poly-Ser, (+)COMPBIAS-Pro-rich, (+)DISULFID, (+)DOMAIN-Fibronectin type-III 1, (+)DOMAIN-Fibronectin type-III 2, (+)DOMAIN-Ig-like 1, (+)DOMAIN-Ig-like 4, (+)DOMAIN-Ig-like 5, (+)DOMAIN-Ig-like 6, (+)DOMAIN-Ig-like 7, (+)DOMAIN-Ig-like 8, (+)DOMAIN-Ig-like 9, (+)DOMAIN-Protein kinase 1, (+)DOMAIN-Protein kinase 2, (+)Fibronectin_type3-IPR003961, (+)Ig-like_dom-IPR007110, (+)Ig_I-set-IPR013098, (+)Ig_sub-IPR003599, (+)Ig_sub2-IPR003598, (+)Kinase-like_dom-IPR011009, (+)MOD_RES-Phosphoserine, (+)NP_BIND-ATP, (+)Prot_kinase_cat_dom-IPR000719, (+)Ser-Thr/Tyr_kinase_cat_dom-IPR001245, (+)Ser/Thr_dual-sp_kinase_dom-IPR002290, (+)Tyr_kinase_cat_dom-IPR020635	-0.106451	0.288208	0.873773	0.607658	0.651809	0.75826
ZSCAN18:ENSG00000121413:E3.7-E6.2|ENSG00000121413:E3.6-E6.2		inclusion	clu_19119	NewClu_15528	ENSG00000121413:E3.7	alt-5'	chr19:58609482-58601753|chr19:58609541-58601753	(-)retained_intron, (-)alt-C-terminus, (-)AA:184(ENSP00000472129)->279(ENST00000594191-PEP)	0.0302837	0.342186	0.884774	0.60778	0.159894	0.129611
PEX26:ENSG00000215193:I1.1_18562022-E2.1|ENSG00000215193:E1.6-E2.1		exclusion	clu_52926	NewClu_8473	ENSG00000215193:I1.1_18562022		chr22:18562022-18562640|chr22:18561372-18562640		-0.0413874	0.133471	0.844354	0.607826	0.0318904	0.0732778
FAM160B2:ENSG00000158863:E2.1-E3.1|ENSG00000158863:E1.6-E3.1		exclusion	clu_35216	NewClu_11099	ENSG00000158863:E2.1	cassette-exon	chr8:21947365-21951951|chr8:21946809-21951951	(+)nonsense_mediated_decay, (+)retained_intron, (-)truncated, (+)AA:51(ENSP00000395477)->189(ENST00000498344-PEP)	-0.104624	0.142378	0.846849	0.607826	0.0535479	0.158172
CDC42BPA:ENSG00000143776:E14.2-E15.1|ENSG00000143776:E13.1-E15.1		inclusion	clu_29607	NewClu_5946	ENSG00000143776:E14.2	cassette-exon	chr1:227300372-227300123|chr1:227307505-227300123	(+)alt-coding, (+)AA:1638(ENSP00000355729)->1719(ENSP00000355731)|(+)COILED	0.0490458	0.172699	0.851687	0.608066	0.948718	0.899672
CD3EAP:ENSG00000117877:E1.5-E1.7|ENSG00000117877:E1.4-E1.7		exclusion	clu_17955	NewClu_2183	ENSG00000117877:E1.5	altPromoter	chr19:45909982-45910352|chr19:45909976-45910352		-0.101437	0.0503322	0.78211	0.608145	0.0627182	0.164155
ZNF529:ENSG00000186020:E6.1-E7.1|ENSG00000186020:E2.1-E7.1		exclusion	clu_47573	NewClu_15146	ENSG00000186020:E6.1	cassette-exon	chr19:37063235-37047099|chr19:37080517-37047099	(-)alt-N-terminus, (-)AA:92(ENSP00000466182)->110(ENSP00000468619)	-0.10166	0.167521	0.850056	0.608178	0.749319	0.85098
CDK20:ENSG00000156345:I4.1_90583010-E5.1|ENSG00000156345:I2.3-E5.1		inclusion	clu_34350	NewClu_8711	ENSG00000156345:I4.1_90583010		chr9:90583010-90582574|chr9:90584109-90582574		0.0623043	0.201971	0.857815	0.608178	0.325721	0.263416
SH3GLB1:ENSG00000097033:E5.1-E8.2|ENSG00000097033:E5.1-E6.1		exclusion	clu_8680	NewClu_4120	ENSG00000097033:E6.1	cassette-exon	chr1:87190088-87200285|chr1:87190088-87194086	(-)alt-coding, (-)AA:365(ENSP00000473267)->394(AK225864-PEP)|(+)BAR_dom+IPR004148, (+)BAR_dom+cont+IPR018859, (+)COILED, (+)DOMAIN+BAR	0.0112959	0.7302	0.954375	0.608247	0.908034	0.896739
PLEKHA5:ENSG00000052126:E19.1-E25.2|ENSG00000052126:E21.1-E25.2		exclusion	clu_2830	NewClu_5927	ENSG00000052126:E21.1	cassette-exon	chr12:19440490-19473496|chr12:19444631-19473496	(+)alt+coding, (+)AA:1174(ENSP00000347560)+>1179(ENSP00000325155)	0.00753503	0.843873	0.974395	0.608247	0.887056	0.879521
TBC1D23:ENSG00000036054:E17.2-E18.1|ENSG00000036054:E17.2-E19.2		exclusion	clu_2115	NewClu_292	ENSG00000036054:E18.1	cassette-exon	chr3:100029386-100030677|chr3:100029386-100034943	(-)alt-N-terminus, (-)AA:532(ENST00000486274-PEP)->699(ENSP00000377700)|(-)DOMAIN-Rab-GAP TBC, (-)Rab-GTPase-TBC_dom-IPR000195	-0.118312	0.174973	0.851767	0.608313	0.419065	0.537378
FAM98C:ENSG00000130244:E6.4-E7.1|ENSG00000130244:I6.1-E7.1		exclusion	clu_22143	NewClu_6110	ENSG00000130244:E6.4	intron-retention	chr19:38897717-38899391|chr19:38899390-38899391	(~)retained_intron, (~)retained_intron, (~)AA:122(ENST00000588348+PEP)+>122(ENST00000586372+PEP)	0.0266403	0.745615	0.957855	0.608313	0.894505	0.867865
PRPF4B:ENSG00000112739:I19.1-E20.1|ENSG00000112739:E19.2-E20.1		exclusion	clu_15445	NewClu_998	ENSG00000112739:I19.1	intron-retention	chr6:4062790-4062791|chr6:4062533-4062791		-0.0355397	0.51583	0.914048	0.608313	0.0777206	0.11326
GHRH:ENSG00000118702:E4.1-E5.1|ENSG00000118702:E4.1-E5.2		inclusion	clu_18146	NewClu_13277	ENSG00000118702:E5.1	alt-3'	chr20:35882613-35879634|chr20:35882613-35879631	(+)alt-coding, (+)AA:107(ENSP00000362713)->108(ENSP00000237527)	0.0564308	0.313541	0.87882	0.608313	0.838154	0.781724
GHRH:ENSG00000118702:E4.1-E5.2|ENSG00000118702:E4.1-E5.1		inclusion	clu_18146	NewClu_13277	ENSG00000118702:E5.1	alt-3'	chr20:35882613-35879631|chr20:35882613-35879634	(+)alt-coding, (+)AA:107(ENSP00000362713)->108(ENSP00000237527)	-0.0564308	0.313541	0.87882	0.608313	0.161846	0.218276
OXNAD1:ENSG00000154814:E10.1-I10.1_16363904|ENSG00000154814:E10.1-E11.1		exclusion	clu_33812	NewClu_12171	ENSG00000154814:I10.1_16363904		chr3:16345099-16363904|chr3:16345099-16378619		-0.192059	0.247367	0.869386	0.608401	0.227761	0.419821
TMCC1:ENSG00000172765:E10.1-E11.1|ENSG00000172765:E10.1-E11.3		exclusion	clu_42931	NewClu_6041	ENSG00000172765:E11.1	alt-3'	chr3:129551617-129547351|chr3:129551617-129546920	(+)retained_intron, (+)alt-C-terminus, (+)AA:70(ENST00000512902-PEP)->83(ENST00000505924-PEP)	-0.069937	0.371144	0.889723	0.608401	0.257355	0.327292
FBXL6:ENSG00000182325:E2.8-E2.10|ENSG00000182325:E2.8-E2.14		exclusion	clu_45955	NewClu_3435	ENSG00000182325:E2.10	alt-3'	chr8:145581288-145581162|chr8:145581288-145580781		-0.121746	0.283092	0.872102	0.608478	0.779138	0.900884
SORBS1:ENSG00000095637:E20.1-E23.1|ENSG00000095637:E18.1-E23.1		inclusion	clu_8572	NewClu_1209	ENSG00000095637:E20.1	cassette-exon	chr10:97154368-97144042|chr10:97156977-97144042	(+)alt-coding, (+)AA:1266(ENSP00000360271)->1292(ENSP00000360293)|(-)SH3_domain-IPR001452, (-)Sorb-IPR003127, (+)DOMAIN-SoHo, (+)SH3_domain-IPR001452, (+)Sorb-IPR003127	0.0516235	0.226452	0.863468	0.608478	0.134665	0.0830418
PHTF2:ENSG00000006576:I1.1_77428400-E2.3|ENSG00000006576:E1.4-E2.3		inclusion	clu_591	NewClu_2506	ENSG00000006576:I1.1_77428400		chr7:77428400-77469538|chr7:77428288-77469538		0.0700027	0.375321	0.890487	0.608478	0.242046	0.172043
TATDN3:ENSG00000203705:I8.1_212981190-E9.1|ENSG00000203705:I8.1_212981190-E9.2		inclusion	clu_51347	NewClu_5289	ENSG00000203705:E9.1		chr1:212981190-212985569|chr1:212981190-212985590		0.0613795	0.226088	0.863468	0.608478	0.19628	0.134901
AGXT2L2:ENSG00000175309:E12.1-E14.1|ENSG00000175309:E13.1-E14.1		inclusion	clu_44055	NewClu_14475	ENSG00000175309:E13.1	cassette-exon	chr5:177641797-177638971|chr5:177639974-177638971	(+)retained_intron, (+)alt-N-terminus, (+)alt-C-terminus, (+)AA:38(ENST00000510991-PEP)->107(ENST00000481811-PEP)	-0.0147001	0.531624	0.917654	0.608478	0.108953	0.123653
RGAG4:ENSG00000242732:E1.2-I1.1|ENSG00000242732:E1.2-E2.2		exclusion	clu_55239	NewClu_6675	ENSG00000242732:I1.1	intron-retention	chrX:71348014-71348013|chrX:71348014-71347560		-0.00743887	0.93601	0.986981	0.608714	0.256267	0.263706
C2orf43:ENSG00000118961:E8.4-I8.1|ENSG00000118961:E8.2_20886598-E9.2		exclusion	clu_18213	NewClu_5983	ENSG00000118961:E8.4|ENSG00000118961:I8.1	intron-retention	chr2:20886385-20886384|chr2:20886598-20885417		-0.097732	0.170085	0.850056	0.608714	0.738886	0.836618
MYSM1:ENSG00000162601:E19.1-I19.1_59129194|ENSG00000162601:E19.1-E20.1		exclusion	clu_36621	NewClu_4003	ENSG00000162601:I19.1_59129194		chr1:59131171-59129194|chr1:59131171-59127183		-0.0205001	0.615058	0.930083	0.608714	0.0964877	0.116988
LAS1L:ENSG00000001497:E9.1-E9.3|ENSG00000001497:E8.1-E9.3		inclusion	clu_44	NewClu_9218	ENSG00000001497:E9.1	cassette-exon	chrX:64744444-64744142|chrX:64744845-64744142		0.0767897	0.284493	0.873138	0.608714	0.884536	0.807746
SYNE1:ENSG00000131018:E150.1-E151.1|ENSG00000131018:E149.1-E151.1		inclusion	clu_22666	NewClu_8733	ENSG00000131018:E150.1	cassette-exon	chr6:152466622-152464900|chr6:152469180-152464900	(+)alt-coding, (+)AA:952(ENSP00000441052)->975(ENSP00000346701)	0.0873138	0.127676	0.844298	0.608714	0.543341	0.456027
BAP1:ENSG00000163930:E14.2-E14.5|ENSG00000163930:E14.2-E14.4		inclusion	clu_37785	NewClu_14613	ENSG00000163930:E14.5	alt-3'	chr3:52437154-52436887|chr3:52437154-52436956		-0.0349307	0.0869092	0.82909	0.608714	0.877963	0.912894
MDM4:ENSG00000198625:E12.2-E13.1|ENSG00000198625:E11.3-E13.1		inclusion	clu_50709	NewClu_13084	ENSG00000198625:E12.2	cassette-exon	chr1:204513812-204515925|chr1:204512072-204515925	(-)alt-N-terminus, (-)AA:363(BC143432-PEP)->440(ENSP00000396840)|(-)DOMAIN-SWIB, (-)HELIX, (-)STRAND, (-)SWIB_MDM2_domain-IPR003121, (-)p53_neg-reg_MDM_2/4-IPR016495, (+)COMPBIAS-Asp/Glu-rich (acidic), (+)REGION-Region II	0.0584357	0.169225	0.850056	0.608714	0.865226	0.80679
IQGAP3:ENSG00000183856:E4.1-E5.1|ENSG00000183856:I4.1_156535128-E5.1		inclusion	clu_46546	NewClu_7249	ENSG00000183856:E4.1		chr1:156535819-156534483|chr1:156535128-156534483		-0.0832662	0.0939803	0.83254	0.608714	0.861165	0.944431
DERL1:ENSG00000136986:E2.2-E5.1|ENSG00000136986:E3.1-E5.1		inclusion	clu_26022	NewClu_6263	ENSG00000136986:E3.1	cassette-exon	chr8:124042845-124037290|chr8:124037963-124037290	(-)alt+N+terminus, (-)AA:151(ENSP00000429199)+>251(ENSP00000259512)|(-)DER1+IPR007599, (-)TOPO_DOM+Cytoplasmic, (-)TOPO_DOM+Lumenal, (-)TRANSMEM+Helical; Name=1;, (-)TRANSMEM+Helical; Name=2;	-0.0376049	0.140699	0.846849	0.608714	0.882665	0.92027
CTD-3138B18.5:ENSG00000268516:E1.1-I1.1_58778391|ENSG00000268516:E1.1-E2.1		inclusion	clu_57653	NewClu_13554	ENSG00000268516:I1.1_58778391		chr19:58789889-58778391|chr19:58789889-58771057		0.080206	0.145533	0.846958	0.608714	0.409737	0.329531
SS18L1:ENSG00000184402:E1.2-E2.1|ENSG00000184402:E1.2-E3.1		exclusion	clu_46769	NewClu_3755	ENSG00000184402:E2.1	cassette-exon	chr20:60718945-60729337|chr20:60718945-60733728	(+)alt-N-terminus, (+)AA:374(CAE45918.1)->396(AAH34494.1)|(+)REGION-N-terminal auto-inhibitory domain; necessary for interaction with SMARCA4/BRG1, (+)SSXT-IPR007726, (-)REGION-Methionine-rich intra-molecular domain	-0.0730469	0.164568	0.849122	0.608718	0.0385391	0.111586
RP4-758J18.2:ENSG00000224870:E1.10_1335629-E1.15|ENSG00000224870:E1.10-E1.15		inclusion	clu_53355	NewClu_13367	ENSG00000224870:E1.10_1335629	alt-5'	chr1:1335629-1335985|chr1:1335683-1335985		-0.0419908	0.153537	0.84796	0.608783	0.0129486	0.0549394
MARK2:ENSG00000072518:E20.2-E22.1|ENSG00000072518:E20.2-E21.1		inclusion	clu_5026	NewClu_8132	ENSG00000072518:E21.1	cassette-exon	chr11:63670630-63672258|chr11:63670630-63671458	(+)alt-coding, (+)AA:734(ENSP00000389184)->788(ENSP00000385751)	-0.0708583	0.20152	0.857815	0.609042	0.344572	0.41543
GANAB:ENSG00000089597:E7.1-E8.3|ENSG00000089597:E6.3-E8.3		inclusion	clu_7797	NewClu_8779	ENSG00000089597:E7.1	cassette-exon	chr11:62401782-62400986|chr11:62402293-62400986	(+)nonsense_mediated_decay, (-)truncated, (+)AA:52(ENSP00000432181)->966(ENSP00000340466)|(+)ACT_SITE, (+)ACT_SITE-Nucleophile, (+)ACT_SITE-Proton donor, (+)Gal_mutarotase_SF_dom-IPR011013, (+)Glyco_hydro_31-IPR000322, (+)Glycoside_hydrolase_SF-IPR017853	0.0767477	0.106877	0.8397	0.609042	0.443408	0.36666
DCAF10:ENSG00000122741:E2.2-E4.1|ENSG00000122741:E3.1-E4.1		exclusion	clu_19515	NewClu_2727	ENSG00000122741:E3.1	cassette-exon	chr9:37819398-37854777|chr9:37842283-37854777	(-)alt-N-terminus, (-)alt-C-terminus, (-)AA:218(ENST00000461549-PEP)->386(AK309712-PEP)|(-)REPEAT-WD 2, (-)REPEAT-WD 3, (-)REPEAT-WD 4, (-)REPEAT-WD 6, (-)REPEAT-WD 7, (-)WD40_repeat-IPR001680	0.0302512	0.387955	0.891525	0.60916	0.246434	0.216182
NUP155:ENSG00000113569:E1.7-E2.1|ENSG00000113569:E1.5-E2.1		exclusion	clu_15824	NewClu_13632	ENSG00000113569:E1.7	altPromoter	chr5:37370768-37364486|chr5:37370923-37364486	(+)alt-N-terminus, (+)AA:1332(ENSP00000371265)->1353(BAG59644.1)	-0.0477751	0.326122	0.882293	0.60916	0.134412	0.182187
BPTF:ENSG00000171634:E19.1-E20.1|ENSG00000171634:E18.1-E20.1		exclusion	clu_42399	NewClu_2538	ENSG00000171634:E19.1	cassette-exon	chr17:65925236-65925452|chr17:65924717-65925452	(+)alt-N-terminus, (+)alt-C-terminus, (+)AA:339(ENSP00000463776)->2457(ENSP00000440854)|(+)COILED, (+)COMPBIAS-Asp-rich, (+)COMPBIAS-Glu-rich, (+)COMPBIAS-Thr-rich, (+)DDT_dom-IPR004022, (+)DDT_dom_subgr-IPR018500, (+)DDT_dom_superfamily-IPR018501, (+)DOMAIN-DDT, (+)MOD_RES-N6-acetyllysine, (+)MOD_RES-Phosphoserine, (+)MOD_RES-Phosphothreonine, (+)REGION-Interaction with MAZ, (+)ZN_FING-PHD-type 1, (+)Znf_FYVE_PHD-IPR011011, (+)Znf_PHD-IPR001965, (+)Znf_PHD-finger-IPR019787	-0.0283165	0.27204	0.869386	0.60916	0.0620579	0.0903744
NUP155:ENSG00000113569:E1.5-E2.1|ENSG00000113569:E1.7-E2.1		exclusion	clu_15824	NewClu_13632	ENSG00000113569:E1.7	altPromoter	chr5:37370923-37364486|chr5:37370768-37364486	(+)alt+N+terminus, (+)AA:1332(ENSP00000371265)+>1353(BAG59644.1)	0.0477751	0.326122	0.882293	0.60916	0.865588	0.817813
SLC26A11:ENSG00000181045:E7.2-E8.1|ENSG00000181045:E7.2-E9.2		exclusion	clu_45635	NewClu_14382	ENSG00000181045:E8.1	cassette-exon	chr17:78199715-78201617|chr17:78199715-78210727		-0.062985	0.0389921	0.754374	0.60916	0.91532	0.978305
TSSC1:ENSG00000032389:E5.1-E13.2|ENSG00000032389:E10.1-E13.2		inclusion	clu_1959	NewClu_12851	ENSG00000032389:E10.1	cassette-exon	chr2:3341788-3261226|chr2:3278110-3261226	(+)alt-coding, (+)AA:387(ENSP00000371559)->414(ENSP00000381652)	-0.0582569	0.183152	0.853676	0.60916	0.835636	0.893893
DPP8:ENSG00000074603:E21.1-E22.1|ENSG00000074603:E19.3-E22.1		inclusion	clu_5308	NewClu_14741	ENSG00000074603:E21.1	cassette-exon	chr15:65746601-65744440|chr15:65748563-65744440	(+)alt-N-terminus, (+)AA:847(ENSP00000318111)->882(ENSP00000300141)|(+)ACT_SITE-Charge relay system (Probable), (+)Peptidase_S9-IPR001375, (+)X-Pro-like_dom-IPR000383	0.0535182	0.173828	0.851724	0.60916	0.881625	0.828107
NCOR2:ENSG00000196498:E50.3-E51.1|ENSG00000196498:E50.4-E51.1		inclusion	clu_49003	NewClu_537	ENSG00000196498:E50.4	alt-5'	chr12:124812093-124810916|chr12:124811955-124810916	(-)alt+N+terminus, (-)AA:2075(ENSP00000385618)+>2459(ENSP00000380513)|(-)COILED, (-)DOMAIN+SANT 1, (-)HELIX, (-)Homeodomain+like+IPR009057, (-)MOD_RES+Phosphoserine, (-)MOD_RES+Phosphothreonine, (-)REGION+Interaction with SIN3A/B, (-)SANT/Myb+IPR001005, (-)STRAND	-0.097565	0.220413	0.863468	0.60916	0.204243	0.301808
RP11-330M2.7:ENSG00000249044:E2.1-E3.1|ENSG00000249044:E1.1-E4.1		inclusion	clu_55699	NewClu_14935	ENSG00000249044:E2.1|E3.1	cassette-exon	chr9:99704885-99696197|chr9:99711837-99681108		0.132794	0.13056	0.844298	0.60916	0.818176	0.685382
SYTL3:ENSG00000164674:I11.1_159141888-E12.1|ENSG00000164674:E11.1-E12.1		exclusion	clu_38447	NewClu_15312	ENSG00000164674:I11.1_159141888		chr6:159141888-159146535|chr6:159139243-159146535		-0.0724966	0.139374	0.845585	0.609254	0.157256	0.229753
DOCK9:ENSG00000088387:E62.1-E64.1|ENSG00000088387:E63.1-E64.1		exclusion	clu_7558	NewClu_3959	ENSG00000088387:E63.1	cassette-exon	chr13:99449369-99447002|chr13:99448460-99447002	(+)alt+C+terminus, (+)AA:2069(AAM90306.1)+>2093(ENSP00000341086)|(-)DOMAIN-DHR-2	0.0208973	0.600162	0.927374	0.609254	0.937715	0.916818
NDST2:ENSG00000166507:E12.3-E13.1|ENSG00000166507:E12.2-E13.1		exclusion	clu_39751	NewClu_1798	ENSG00000166507:E12.3	alt-5'	chr10:75562730-75562534|chr10:75562767-75562534	(-)nonsense_mediated_decay, (-)alt-C-terminus, (-)AA:815(ENSP00000475031)->883(ENSP00000310657)|(+)P-loop_NTPase-IPR027417, (+)Sulfotransferase_dom-IPR000863, (-)DISULFID, (-)NP_BIND-PAPS, (-)P-loop_NTPase-IPR027417, (-)REGION-Heparan sulfate N-sulfotransferase 2, (-)Sulfotransferase_dom-IPR000863, (-)TOPO_DOM-Lumenal	-0.108413	0.0826029	0.825108	0.609254	0.791928	0.900341
TIMM8A:ENSG00000126953:E1.2-E2.1|ENSG00000126953:E1.2-E3.1		exclusion	clu_21005	NewClu_7423	ENSG00000126953:E2.1	alt-C-term	chrX:100603521-100603389|chrX:100603521-100601648		-0.044823	0.0760394	0.817497	0.609254	0.0767384	0.121561
AKAP13:ENSG00000170776:I4.1_86030600-E5.1|ENSG00000170776:E4.1-E5.1		exclusion	clu_42035	NewClu_15098	ENSG00000170776:I4.1_86030600		chr15:86030600-86064659|chr15:86028984-86064659		-0.100403	0.108536	0.842552	0.609254	0.0629323	0.163336
RP11-98I9.4:ENSG00000228506:E1.1-E2.1|ENSG00000228506:E1.1-I1.1		exclusion	clu_53811	NewClu_2972	ENSG00000228506:E2.1	intron-retention	chr6:99873774-99878589|chr6:99873774-99873775		0.112001	0.0932016	0.83254	0.609254	0.830194	0.718193
AKAP11:ENSG00000023516:E3.1-E4.1|ENSG00000023516:E2.1-E4.1		exclusion	clu_1713	NewClu_13940	ENSG00000023516:E3.1	cassette-exon	chr13:42860171-42860436|chr13:42846364-42860436		-0.0572783	0.660588	0.938818	0.609254	0.664608	0.721886
SLC23A2:ENSG00000089057:E10.2-E11.1|ENSG00000089057:E7.2-E11.1		inclusion	clu_7687	NewClu_8383	ENSG00000089057:E10.2	cassette-exon	chr20:4864288-4855342|chr20:4880201-4855342	(+)alt-coding, (+)AA:536(ENSP00000406601)->650(ENSP00000344322)|(-)Xant/urac/vitC-IPR006043, (+)TOPO_DOM-Cytoplasmic, (+)TOPO_DOM-Extracellular, (+)TRANSMEM-Helical;, (+)Xant/urac/vitC-IPR006043	0.070584	0.325753	0.882293	0.609254	0.89856	0.827976
SNAP91:ENSG00000065609:E22.2-E23.1|ENSG00000065609:E21.1-E23.1		inclusion	clu_3826	NewClu_882	ENSG00000065609:E22.2	cassette-exon	chr6:84304093-84303460|chr6:84310990-84303460		0.0973819	0.0946968	0.832684	0.609254	0.859389	0.762007
PCBP1-AS1:ENSG00000179818:E7.2-E15.1|ENSG00000179818:E6.23-E15.1		inclusion	clu_45326	NewClu_10507	ENSG00000179818:E7.2	cassette-exon	chr2:70310670-70278437|chr2:70312679-70278437	(-)alt-C-terminus, (-)AA:29(ENST00000411429-PEP)->32(ENST00000418308-PEP)	0.0503862	0.435791	0.895562	0.609254	0.16559	0.115204
ASPH:ENSG00000198363:E35.1-E36.1|ENSG00000198363:E35.1-E37.2		inclusion	clu_50541	NewClu_12935	ENSG00000198363:E36.1	cassette-exon	chr8:62430591-62430220|chr8:62430591-62416068		0.0310971	0.126946	0.844298	0.609254	0.966663	0.935566
RWDD3:ENSG00000122481:E1.7-E5.2|ENSG00000122481:E4.4-E5.2		exclusion	clu_19409	NewClu_5192	ENSG00000122481:E4.4	cassette-exon	chr1:95699871-95712098|chr1:95710254-95712098		0.0228443	0.502435	0.911457	0.609336	0.194502	0.171658
PPP2R3C:ENSG00000092020:E1.17-E4.3|ENSG00000092020:E3.1-I4.2		exclusion	clu_8228	NewClu_3941	ENSG00000092020:E1.17|ENSG00000092020:E4.3		chr14:35591108-35579835|chr14:35585816-35579835		0.0255459	0.481007	0.907163	0.609336	0.276086	0.25054
LYPLAL1:ENSG00000143353:E1.9-E3.1|ENSG00000143353:E1.12-E3.1		exclusion	clu_29287	NewClu_1957	ENSG00000143353:E1.12	alt-5'	chr1:219347323-219352489|chr1:219347646-219352489	(+)alt+N+terminus, (+)AA:199(ENST00000483635+PEP)+>237(ENSP00000355895)|(+)HELIX, (+)PLipase/COase/thioEstase+IPR003140, (+)STRAND	0.0747041	0.105585	0.83948	0.609336	0.858668	0.783964
C1orf105:ENSG00000180999:E9.1-E11.1|ENSG00000180999:E9.1-E10.1		exclusion	clu_45612	NewClu_6961	ENSG00000180999:E10.1	cassette-exon	chr1:172425629-172434439|chr1:172425629-172431318		0.023744	0.208343	0.860228	0.609336	0.216755	0.193011
KLHL42:ENSG00000087448:E5.1-I5.1|ENSG00000087448:E4.1-E6.1		inclusion	clu_7432	NewClu_4250	ENSG00000087448:E5.1|ENSG00000087448:I5.1	intron-retention	chr12:27950282-27950283|chr12:27944834-27950648		0.0357705	0.775061	0.964305	0.609336	0.274156	0.238385
ZER1:ENSG00000160445:E9.1-E10.1|ENSG00000160445:E9.1_131512901-E10.1		inclusion	clu_35873	NewClu_9292	ENSG00000160445:E9.1.131512901	alt-5'	chr9:131512895-131505024|chr9:131512901-131505024		0.0526618	0.0870016	0.829141	0.609336	0.792294	0.739632
CENPT:ENSG00000102901:E1.5-E7.3|ENSG00000102901:E6.2-E7.2		inclusion	clu_10889	NewClu_3912	ENSG00000102901:E6.2|ENSG00000102901:E7.2	alt-3'|cassette-exon	chr16:67881483-67869198|chr16:67869441-67869203	(-)truncated, (+)AA:65(ENSP00000454481)->561(ENSP00000457810)|(+)Histone-fold-IPR009072, (+)MOD_RES-Phosphoserine, (+)MOD_RES-Phosphothreonine, (+)REGION-Flexible stalk domain	-0.129783	0.33375	0.882705	0.609336	0.339719	0.469502
FAM120AOS:ENSG00000188938:E2.5-E3.1|ENSG00000188938:E1.2-E3.1		inclusion	clu_48559	NewClu_9914	ENSG00000188938:E2.5	altPromoter	chr9:96213370-96212881|chr9:96215022-96212881	(-)nonsense_mediated_decay, (-)alt-N-terminus, (-)alt-C-terminus, (-)AA:58(ENSP00000429212)->94(ENST00000520470-PEP)	0.0423299	0.541108	0.920055	0.609336	0.377752	0.335422
DDX5:ENSG00000108654:I9.2-E13.1|ENSG00000108654:I12.1-E13.1		inclusion	clu_13698	NewClu_379	ENSG00000108654:I9.2	intron-retention	chr17:62496667-62496444|chr17:62496445-62496444		-0.0196027	0.760206	0.960875	0.609336	0.816981	0.836584
DNAJB4:ENSG00000162616:E2.3-E7.1|ENSG00000162616:E6.3-E7.1		inclusion	clu_36655	NewClu_10870	ENSG00000162616:E6.3	cassette-exon	chr1:78444977-78478735|chr1:78471005-78478735	(+)alt-N-terminus, (+)AA:222(ENST00000487931-PEP)->337(ENSP00000359799)|(+)DOMAIN-J, (+)DnaJ_domain-IPR001623	-0.0451544	0.336262	0.883279	0.609336	0.298563	0.343717
HDAC6:ENSG00000094631:E15.5-E16.2|ENSG00000094631:E14.3-E16.2		inclusion	clu_8436	NewClu_14629	ENSG00000094631:E15.5	cassette-exon	chrX:48675866-48676448|chrX:48675040-48676448		0.0250734	0.437523	0.895878	0.609336	0.978892	0.953819
LDLR:ENSG00000130164:E4.1-E5.1|ENSG00000130164:E4.1-E6.2		inclusion	clu_22091	NewClu_11376	ENSG00000130164:E5.1	cassette-exon	chr19:11213462-11215896|chr19:11213462-11217241	(+)alt-coding, (+)AA:682(ENSP00000437639)->860(AAP36025.1)|(-)LDrepeatLR_classA_rpt-IPR002172, (+)DISULFID, (+)DOMAIN-EGF-like 3, (+)DOMAIN-LDL-receptor class A 2, (+)DOMAIN-LDL-receptor class A 3, (+)DOMAIN-LDL-receptor class A 4, (+)DOMAIN-LDL-receptor class A 5, (+)EG-like_dom-IPR000742, (+)Growth_fac_rcpt_N_dom-IPR009030, (+)HELIX, (+)LDrepeatLR_classA_rpt-IPR002172, (+)STRAND, (+)TOPO_DOM-Extracellular, (+)TURN	0.0417383	0.237773	0.866848	0.609336	0.926648	0.88491
ENAH:ENSG00000154380:E8.4-E9.2|ENSG00000154380:E8.4-E9.3_225702365		inclusion	clu_33712	NewClu_7308	ENSG00000154380:E9.2	alt-3'	chr1:225704898-225702602|chr1:225704898-225702365		0.0241433	0.473078	0.906598	0.609364	0.905698	0.881555
C22orf23:ENSG00000128346:E1.10-E3.1|ENSG00000128346:E2.1-E3.1		exclusion	clu_21422	NewClu_9249	ENSG00000128346:E2.1	cassette-exon	chr22:38349054-38343470|chr22:38347467-38343470		0.172987	0.270566	0.869386	0.609769	0.626601	0.453614
BIRC2:ENSG00000110330:E1.10-I1.1|ENSG00000110330:E1.9-E3.1		exclusion	clu_14360	NewClu_4797	ENSG00000110330:E1.10|ENSG00000110330:I1.1	intron-retention	chr11:102218576-102218577|chr11:102218107-102219329		-0.0148669	0.819421	0.970222	0.609769	0.0689718	0.0838387
PEX1:ENSG00000127980:I18.2-E20.1|ENSG00000127980:I18.2-I19.1		inclusion	clu_21332	NewClu_10816	ENSG00000127980:E20.1	intron-retention	chr7:92122267-92120816|chr7:92122267-92122266		-0.0739677	0.0667572	0.808542	0.609805	0.852404	0.926371
ARAP3:ENSG00000120318:E30.1-E32.1|ENSG00000120318:E31.1-E32.1		exclusion	clu_18769	NewClu_10378	ENSG00000120318:E31.1	cassette-exon	chr5:141035188-141034002|chr5:141034929-141034002	(-)alt-N-terminus, (-)AA:1193(ENSP00000421468)->1544(ENSP00000239440)|(-)COMPBIAS-Pro-rich, (-)DOMAIN-PH 1, (-)DOMAIN-SAM, (-)HELIX, (-)Pleckstrin_homology-IPR001849, (-)SAM-IPR001660, (-)SAM/pointed-IPR013761, (-)SAM_2-IPR011510, (-)SAM_type1-IPR021129, (-)TURN	0.0735937	0.0837245	0.827507	0.60981	0.172297	0.0987038
B4GALT7:ENSG00000027847:E3.1-I3.1|ENSG00000027847:E1.5-E4.3		exclusion	clu_1835	NewClu_5200	ENSG00000027847:E3.1|ENSG00000027847:I3.1	intron-retention	chr5:177030489-177030490|chr5:177027261-177031180		-0.102915	0.535715	0.918637	0.60981	0.245661	0.348577
LRRC37A2:ENSG00000238083:E12.1-E13.1|ENSG00000238083:E10.2_44625826-U15.1_44634731		exclusion	clu_54890	NewClu_14271	ENSG00000238083:E12.1|ENSG00000238083:E13.1	cassette-exon	chr17:44630815-44632518|chr17:44625826-44634731		-0.107697	0.14403	0.846849	0.60981	0.820798	0.928496
ARHGAP26:ENSG00000145819:E34.3-E35.1|ENSG00000145819:E34.6-E35.1		exclusion	clu_30591	NewClu_1356	ENSG00000145819:E34.6	alt-5'	chr5:142586873-142593562|chr5:142587038-142593562	(-)alt-N-terminus, (-)AA:98(ENSP00000403388)->154(ENSP00000389137)|(+)SH3_domain+IPR001452	0.00505146	0.95573	0.990981	0.609962	0.525263	0.520212
RP11-15H20.6:ENSG00000213971:E6.4-I6.1|ENSG00000213971:E5.1_23443712-ENSG00000261615:I6.1_23239368		exclusion	clu_52661	NewClu_3214	ENSG00000213971:E6.4|ENSG00000213971:I6.1	intron-retention	chr19:23441500-23441499|chr19:23443712-23239368		-0.114927	0.516132	0.914048	0.610039	0.352831	0.467758
SMARCA1:ENSG00000102038:E12.1-E14.1|ENSG00000102038:E12.1-E13.1		exclusion	clu_10571	NewClu_13464	ENSG00000102038:E13.1	cassette-exon	chrX:128630727-128626070|chrX:128630727-128627052	(-)alt-C-terminus, (-)AA:706(BC143955-PEP)->1070(AAI43955.1)|(+)Helicase_C+IPR001650, (+)P+loop_NTPase+IPR027417, (-)DOMAIN-Helicase C-terminal, (-)DOMAIN-SANT 1, (-)DOMAIN-SANT 2, (-)Helicase_C-IPR001650, (-)Homeodomain-like-IPR009057, (-)ISWI_HAND-dom-IPR015194, (-)MOD_RES-Phosphotyrosine, (-)P-loop_NTPase-IPR027417, (-)SANT/Myb-IPR001005, (-)SLIDE-IPR015195	0.0641948	0.117191	0.842552	0.610376	0.503659	0.439464
CSNK1E:ENSG00000213923:E19.2-E20.4|ENSG00000213923:I19.1-E20.1		exclusion	clu_52623	NewClu_11780	ENSG00000213923:E19.2|ENSG00000213923:E20.4	intron-retention	chr22:38689261-38687944|chr22:38688618-38688617		0.00778375	0.934502	0.986776	0.610425	0.397713	0.38993
CLTCL1:ENSG00000070371:E30.1-E31.1|ENSG00000070371:E30.1-E33.1		inclusion	clu_4588	NewClu_14288	ENSG00000070371:E31.1	cassette-exon	chr22:19175493-19175240|chr22:19175493-19171124	(+)alt-coding, (+)AA:1583(ENSP00000439662)->1640(ENSP00000445677)|(-)ARM-type_fold-IPR016024, (-)Clathrin_H-chain/VPS_repeat-IPR000547, (-)Clathrin_heavy_chain-IPR016341, (+)ARM-type_fold-IPR016024, (+)Clathrin_H-chain/VPS_repeat-IPR000547, (+)Clathrin_heavy_chain-IPR016341, (+)REGION-Heavy chain arm, (+)REGION-Involved in binding clathrin light chain, (+)REGION-Proximal segment, (+)REPEAT-CHCR 7	0.125183	0.122768	0.844298	0.610425	0.55377	0.428587
IDH3B:ENSG00000101365:E7.1-E8.5|ENSG00000101365:E7.1-E8.1		exclusion	clu_10236	NewClu_11568	ENSG00000101365:E8.1	alt-3'	chr20:2640171-2639168|chr20:2640171-2639483	(-)alt-C-terminus, (-)AA:383(ENSP00000370232)->385(ENSP00000370223)|(+)IsoPropMal+DH+like_dom+IPR024084, (+)Isocitrate_DH_NAD+IPR004434, (-)IsoPropMal-DH-like_dom-IPR024084, (-)Isocitrate_DH_NAD-IPR004434	0.0477676	0.212527	0.863468	0.610432	0.433676	0.385908
TMEM175:ENSG00000127419:E11.1-I11.1|ENSG00000127419:E10.2-E12.1		inclusion	clu_21072	NewClu_14164	ENSG00000127419:E11.1|ENSG00000127419:I11.1	intron-retention	chr4:950680-950681|chr4:949678-951612		0.0845215	0.0944086	0.832684	0.610475	0.118018	0.033496
ARHGAP26:ENSG00000145819:E34.6-E35.1|ENSG00000145819:E34.3-E35.1		exclusion	clu_30591	NewClu_1356	ENSG00000145819:E34.6	alt-5'	chr5:142587038-142593562|chr5:142586873-142593562	(-)alt-N-terminus, (-)AA:98(ENSP00000403388)->154(ENSP00000389137)|(+)SH3_domain-IPR001452	-0.0718543	0.233425	0.865933	0.610601	0.290864	0.362719
LRRC37A2:ENSG00000238083:E6.1-E7.1|ENSG00000238083:E3.1-E7.1		exclusion	clu_54889	NewClu_14272	ENSG00000238083:E6.1	cassette-exon	chr17:44601250-44617542|chr17:44594799-44617542		-0.100477	0.0676497	0.810299	0.610851	0.800458	0.900935
DESI2:ENSG00000121644:E1.5-E2.1|ENSG00000121644:E1.3-E3.1		inclusion	clu_19151	NewClu_10551	ENSG00000121644:E1.5|ENSG00000121644:E2.1	alt-5'|cassette-exon	chr1:244817327-244819598|chr1:244816657-244849899		0.0322829	0.675763	0.942658	0.610851	0.253036	0.220753
AVIL:ENSG00000135407:I14.1-E15.1|ENSG00000135407:E14.1-E15.1		exclusion	clu_24882	NewClu_14846	ENSG00000135407:I14.1	intron-retention	chr12:58197175-58197174|chr12:58197307-58197174		-0.115234	0.232377	0.865933	0.610912	0.719126	0.83436
ZNF641:ENSG00000167528:E1.2-E4.1|ENSG00000167528:E2.3-E4.1		inclusion	clu_40329	NewClu_7936	ENSG00000167528:E2.3	cassette-exon	chr12:48744991-48741898|chr12:48744569-48741898	(-)alt+C+terminus, (-)AA:82(ENSP00000448140)+>107(ENSP00000447381)	-0.0444959	0.204732	0.859796	0.610921	0.0149994	0.0594954
HLA-H:ENSG00000206341:E5.1-E6.1|ENSG00000206341:E4.1_29857277-ENSG00000230795:E4.1_29896002		inclusion	clu_52314	NewClu_13907	ENSG00000206341:E5.1|ENSG00000206341:E6.1	trans-splicing	chr6:29857600-29858041|chr6:29857277-29896002		0.145738	0.321339	0.880968	0.610921	0.96337	0.817632
SYNE1:ENSG00000131018:E158.1-E159.1|ENSG00000131018:E157.1-E159.1		inclusion	clu_22680	NewClu_8734	ENSG00000131018:E158.1	cassette-exon	chr6:152451855-152443811|chr6:152453257-152443811	(+)alt-N-terminus, (+)alt-C-terminus, (+)AA:911(ENST00000536990-PEP)->982(ENST00000347037-PEP)|(+)COMPBIAS-Ser-rich, (+)DOMAIN-KASH, (+)HELIX, (+)KASH-IPR012315, (+)MUTAGEN-Missing: Abolishes the nuclear envelope targeting, induces a cytoplasmic localization, (+)STRAND, (+)TOPO_DOM-Perinuclear space, (+)TRANSMEM-Helical; Anchor for type IV membrane protein;	0.0415889	0.121901	0.844298	0.610921	0.929008	0.887419
SLC25A14:ENSG00000102078:E2.5-E3.1|ENSG00000102078:E1.6-E3.1		inclusion	clu_10582	NewClu_12317	ENSG00000102078:E2.5	cassette-exon	chrX:129474327-129479156|chrX:129473950-129479156	(-)alt-N-terminus, (-)alt-C-terminus, (-)AA:156(ENST00000467496-PEP)->212(ENST00000464342-PEP)|(-)Mit_carrier-IPR002067, (-)Mit_uncoupling-IPR002030, (-)Mitochondrial_sb/sol_carrier-IPR018108, (-)Mt_carrier_dom-IPR023395, (-)REPEAT-Solcar 2, (-)TRANSMEM-Helical; Name=3;, (-)TRANSMEM-Helical; Name=4;	0.0544301	0.309607	0.878813	0.610921	0.390419	0.335989
PHTF2:ENSG00000006576:E1.4-E2.3|ENSG00000006576:I1.1_77428400-E2.3		inclusion	clu_591	NewClu_2506	ENSG00000006576:E1.4		chr7:77428288-77469538|chr7:77428400-77469538		-0.0700027	0.375321	0.890487	0.610963	0.757954	0.827957
SIN3B:ENSG00000127511:E14.1-E16.2|ENSG00000127511:I15.1-E16.1		exclusion	clu_21166	NewClu_11057	ENSG00000127511:E14.1|ENSG00000127511:E16.2	intron-retention	chr19:16982209-16986866|chr19:16986741-16986742		0.0202097	0.884427	0.978826	0.611335	0.824808	0.804598
CBS:ENSG00000160200:E21.1-E21.6|ENSG00000160200:E21.1_44473994-E21.6		exclusion	clu_35694	NewClu_5377	ENSG00000160200:E21.1	alt-5'	chr21:44473972-44473757|chr21:44473994-44473757		-0.0469404	0.193057	0.856938	0.611335	0.872937	0.919877
PPP2R3A:ENSG00000073711:E3.1-E4.1|ENSG00000073711:E2.3-E4.1		exclusion	clu_5202	NewClu_11407	ENSG00000073711:E3.1	altPromoter	chr3:135742043-135745674|chr3:135722335-135745674	(+)alt-N-terminus, (+)AA:529(ENSP00000334748)->1150(ENSP00000264977)	-0.0626546	0.0953502	0.832684	0.611335	0.715895	0.778549
CCNL1:ENSG00000163660:E3.2-E5.1|ENSG00000163660:E2.7-E5.1		exclusion	clu_37520	NewClu_8484	ENSG00000163660:E3.2	cassette-exon	chr3:156874800-156870945|chr3:156876655-156870945	(+)nonsense_mediated_decay, (+)nonsense_mediated_decay, (+)alt-C-terminus, (+)AA:172(ENSP00000417343)->232(ENSP00000417237)|(+)Cyclin-like-IPR013763, (+)Cyclin_L-IPR017060, (+)Cyclin_N-IPR006671, (+)REGION-Cyclin-like 1, (-)Cyclin-like-IPR013763, (-)Cyclin_L-IPR017060	-0.0515158	0.0294029	0.714706	0.611335	0.169036	0.220552
ZNF382:ENSG00000161298:E4.2-E5.1|ENSG00000161298:E4.2-I4.1_37102918		inclusion	clu_36186	NewClu_2216	ENSG00000161298:E5.1		chr19:37101644-37117032|chr19:37101644-37102918		-0.0844008	0.309533	0.878813	0.611369	0.892782	0.977183
MTHFSD:ENSG00000103248:E4.1-E6.1|ENSG00000103248:E2.3-E5.1		exclusion	clu_11085	NewClu_13732	ENSG00000103248:E5.1|E4.1	cassette-exon	chr16:86585785-86582183|chr16:86588251-86585752	(+)nonsense_mediated_decay, (-)truncated, (+)AA:84(ENSP00000456910)->383(ENSP00000370612)|(+)DOMAIN-RRM, (+)FTHF_cligase-IPR002698, (+)HELIX, (+)RRM_dom-IPR000504, (+)STRAND, (+)TURN	0.056811	0.132612	0.844298	0.611464	0.339397	0.282586
U2AF1:ENSG00000160201:E2.3-E5.1|ENSG00000160201:E2.3-I3.2		exclusion	clu_35700	NewClu_5374	ENSG00000160201:E5.1		chr21:44524425-44520629|chr21:44524425-44521542		0.0292653	0.397887	0.892401	0.611464	0.514637	0.485372
CSPP1:ENSG00000104218:E11.1-E12.1|ENSG00000104218:E11.1-E17.1		inclusion	clu_11466	NewClu_6919	ENSG00000104218:E12.1	cassette-exon	chr8:68007967-68015272|chr8:68007967-68030483		0.0847351	0.242289	0.867756	0.611464	0.950094	0.865359
CDC42SE1:ENSG00000197622:E2.2-E3.1|ENSG00000197622:E1.5-I3.2		inclusion	clu_49970	NewClu_7009	ENSG00000197622:E2.2|ENSG00000197622:E3.1		chr1:151029127-151028469|chr1:151031955-151028469		0.061632	0.0415528	0.755737	0.611882	0.19638	0.134748
FOXP1:ENSG00000114861:E7.1-E12.1|ENSG00000114861:E10.1-E12.1		inclusion	clu_16380	NewClu_4880	ENSG00000114861:E10.1	altPromoter	chr3:71408301-71349031|chr3:71355029-71349031	(-)alt+N+terminus, (-)alt+C+terminus, (-)AA:24(ENST00000470112+PEP)+>114(ENSP00000318721)	-0.128124	0.265531	0.869386	0.612027	0.410928	0.539052
MYH7:ENSG00000092054:E18.1-E19.1|ENSG00000092054:E14.1_23898188-ENSG00000197616:E13.1_23869941		exclusion	clu_8234	NewClu_11480	ENSG00000092054:E18.1|ENSG00000092054:E19.1	trans-splicing	chr14:23895986-23895290|chr14:23898188-23869941		-0.1076	0.0549394	0.791476	0.612294	0.394799	0.502399
RP1-122P22.2:ENSG00000233895:E3.3-U4.1_19851726|ENSG00000233895:E3.3-ENSG00000132669:E2.5		exclusion	clu_54407	NewClu_9400	ENSG00000233895:U4.1_19851726	trans-splicing	chr20:19780391-19851726|chr20:19780391-19870210		-0.0716097	0.510369	0.912864	0.612294	0.301978	0.373588
EPS15:ENSG00000085832:E11.1-E12.1|ENSG00000085832:E8.2-E12.1		inclusion	clu_7119	NewClu_12852	ENSG00000085832:E11.1	alt-C-term	chr1:51913718-51912777|chr1:51926763-51912777		0.0275156	0.402662	0.892401	0.612404	0.753853	0.726337
FLRT2:ENSG00000185070:E5.2-I5.1|ENSG00000185070:I3.1_86000337-I9.2		inclusion	clu_47067	NewClu_3362	ENSG00000185070:E5.2|ENSG00000185070:I5.1	intron-retention	chr14:86019187-86019188|chr14:86000337-86087483		0.120465	0.132095	0.844298	0.612451	0.134167	0.0137015
H2AFY:ENSG00000113648:E6.4-E10.3|ENSG00000113648:I5.2-E11.2		exclusion	clu_15875	NewClu_2285	ENSG00000113648:E6.4|ENSG00000113648:E10.3		chr5:134696187-134686603|chr5:134688636-134681747		0.0212279	0.26435	0.869386	0.612584	0.13296	0.111732
ZNF131:ENSG00000172262:E3.4-E6.1|ENSG00000172262:E3.4-I3.1_43071269		exclusion	clu_42712	NewClu_11857	ENSG00000172262:E6.1		chr5:43068319-43099122|chr5:43068319-43071269		0.070262	0.612864	0.929873	0.612687	0.359291	0.289029
PPRC1:ENSG00000148840:U0.1_103882134-E2.1|ENSG00000148840:E1.2-E2.1		exclusion	clu_31665	NewClu_4526	ENSG00000148840:U0.1_103882134	altPromoter	chr10:103882134-103897607|chr10:103892978-103897607		0.0611048	0.123656	0.844298	0.612687	0.0921472	0.0310424
C2orf15:ENSG00000241962:E11.1-E11.2_99813617|ENSG00000241962:E11.1-E13.1		inclusion	clu_55145	NewClu_15210	ENSG00000241962:E11.2_99813617	cassette-exon	chr2:99812219-99813617|chr2:99812219-99832461		0.0747275	0.231333	0.865933	0.612711	0.953516	0.878789
PCDH7:ENSG00000169851:I1.3-E5.1|ENSG00000169851:I1.2-E4.1		exclusion	clu_41590	NewClu_14663	ENSG00000169851:I1.3|ENSG00000169851:E5.1		chr4:30726218-30921775|chr4:30726218-30732375		0.0986054	0.175665	0.851767	0.612809	0.533645	0.43504
SDCCAG8:ENSG00000054282:E6.3-E7.1|ENSG00000054282:E6.3-E9.1		exclusion	clu_2937	NewClu_1067	ENSG00000054282:E7.1	cassette-exon	chr1:243449699-243456393|chr1:243449699-243468015	(-)alt-coding, (-)AA:670(ENSP00000348137)->713(ENSP00000355499)|(-)COILED, (-)REGION-Sufficient for homodimerization	-0.0665807	0.403466	0.892401	0.612809	0.695258	0.761839
TACC2:ENSG00000138162:E4.4-E6.1|ENSG00000138162:I5.1_123804187-E6.1		exclusion	clu_26853	NewClu_11300	ENSG00000138162:E4.4		chr10:123781529-123809953|chr10:123804187-123809953		0.205583	0.17346	0.851724	0.612809	0.609685	0.404102
PUS3:ENSG00000110060:E3.2-E4.1|ENSG00000110060:E1.1-E4.1		exclusion	clu_14277	NewClu_7193	ENSG00000110060:E3.2	cassette-exon	chr11:125765802-125765684|chr11:125773065-125765684		-0.0594729	0.356744	0.885987	0.612809	0.697337	0.75681
CBWD1:ENSG00000172785:E16.1-E21.1|ENSG00000172785:E16.1-E22.1		exclusion	clu_42947	NewClu_2124	ENSG00000172785:E21.1	cassette-exon	chr9:152034-146158|chr9:152034-135030	(-)alt-coding, (-)AA:376(ENSP00000371885)->395(ENSP00000348915)|(-)P-loop_NTPase-IPR027417	-0.0910324	0.14421	0.846849	0.612809	0.719925	0.810957
TMEM25:ENSG00000149582:E7.2-E9.1|ENSG00000149582:E7.2-E8.1		exclusion	clu_31996	NewClu_4849	ENSG00000149582:E8.1	cassette-exon	chr11:118405070-118416834|chr11:118405070-118405222	(-)alt-C-terminus, (-)AA:351(ENSP00000346237)->366(ENSP00000315635)|(-)TOPO_DOM-Cytoplasmic	0.0966042	0.0346565	0.739072	0.612809	0.501079	0.404475
DROSHA:ENSG00000113360:E2.3-E3.1|ENSG00000113360:E2.3-E4.1		inclusion	clu_15732	NewClu_1879	ENSG00000113360:E3.1	cassette-exon	chr5:31532097-31531632|chr5:31532097-31531031	(-)alt-coding, (-)AA:1337(ENSP00000424161)->1374(ENSP00000425979)|(-)COMPBIAS-Arg-rich	0.0496509	0.0829419	0.825196	0.612809	0.787028	0.737377
FUS:ENSG00000089280:E8.2-E9.2|ENSG00000089280:E8.4-I8.1		inclusion	clu_7764	NewClu_12000	ENSG00000089280:E8.2|ENSG00000089280:E9.2	intron-retention	chr16:31198157-31199646|chr16:31198566-31198567		-0.0212589	0.67159	0.941819	0.612809	0.914304	0.935563
SIPA1L1:ENSG00000197555:E3.1-E7.1|ENSG00000197555:E6.1-E13.1		inclusion	clu_49880	NewClu_8086	ENSG00000197555:E7.1|E6.1	cassette-exon	chr14:71787898-71880665|chr14:71867635-71979460	(-)alt-N-terminus, (-)alt-C-terminus, (-)AA:60(ENST00000556780-PEP)->61(ENST00000554362-PEP)	0.0735432	0.175837	0.851767	0.612809	0.115061	0.0415182
ANO4:ENSG00000151572:E12.1-E15.1|ENSG00000151572:E13.2-E15.1		inclusion	clu_32589	NewClu_5042	ENSG00000151572:E13.2	altPromoter	chr12:101365184-101381317|chr12:101368667-101381317		-0.0757486	0.253547	0.869386	0.612809	0.0699907	0.145739
RP11-192H23.4:ENSG00000258472:I26.1-E27.1|ENSG00000258472:E26.10-E27.1		inclusion	clu_56736	NewClu_10238	ENSG00000258472:I26.1	intron-retention	chr17:26904789-26904788|chr17:26905028-26904788		0.0590531	0.0572727	0.799234	0.612809	0.0620266	0.00297353
UTY:ENSG00000183878:E31.4-E34.1|ENSG00000183878:E29.6-E34.1		inclusion	clu_46578	NewClu_3063	ENSG00000183878:E31.4	cassette-exon	chrY:15447443-15438230|chrY:15466883-15438230	(-)truncated, (+)AA:690(ABS19009.1)->1444(ABR09234.1)|(+)HELIX, (+)JmjC_dom-IPR003347, (+)METAL-Iron, (+)REPEAT-TPR 2, (+)REPEAT-TPR 5, (+)STRAND, (+)TPR-1-IPR001440, (+)TPR_repeat-IPR019734, (+)TURN	0.0575519	0.333482	0.882637	0.612809	0.915218	0.857666
MTUS2:ENSG00000132938:E8.2-E9.1|ENSG00000132938:E7.1-E9.1		inclusion	clu_23585	NewClu_13176	ENSG00000132938:E8.2	altPromoter	chr13:30003033-30014120|chr13:29933610-30014120	(-)alt-N-terminus, (-)AA:348(ENSP00000370186)->1379(ENSP00000392057)|(-)COILED, (-)REGION-Localization to the growing distal tip of microtubules, (-)REGION-Mediates interaction with MAPRE1, (-)REGION-Sufficient for interaction with KIF2C	0.0577557	0.173116	0.851724	0.612809	0.873534	0.815778
ARPP19:ENSG00000128989:E2.6-E2.10|ENSG00000128989:E2.6-E5.2		inclusion	clu_21664	NewClu_12593	ENSG00000128989:E2.10	cassette-exon	chr15:52861313-52861099|chr15:52861313-52849419		0.0816668	0.278715	0.870321	0.612809	0.386066	0.304399
L3MBTL1:ENSG00000185513:E20.1-E21.1|ENSG00000185513:E20.1-E21.2		inclusion	clu_47303	NewClu_9452	ENSG00000185513:E21.1	alt-3'	chr20:42169455-42176751|chr20:42169455-42176787		0.108187	0.0968295	0.833742	0.612809	0.167244	0.059057
ATP7A:ENSG00000165240:I1.1_77158211-E4.1|ENSG00000165240:E3.1-I1.1_77160685		inclusion	clu_38870	NewClu_4948	ENSG00000165240:I1.1_77158211|ENSG00000165240:E4.1		chrX:77158211-77160681|chrX:77158264-77160685		-0.241481	0.121564	0.844298	0.612809	0.590088	0.831569
KHDC1:ENSG00000135314:E3.1-E4.1|ENSG00000135314:E3.1-E6.1		inclusion	clu_24780	NewClu_13179	ENSG00000135314:E4.1	cassette-exon	chr6:74001721-73985279|chr6:74001721-73952253	(-)alt-N-terminus, (-)alt-C-terminus, (-)AA:90(ENST00000484801-PEP)->237(ENSP00000359411)|(-)DOMAIN-KH; atypical, (-)TRANSMEM-Helical;	0.122885	0.165949	0.849122	0.612809	0.701307	0.578421
POM121:ENSG00000196313:E3.2-I3.1_72383615|ENSG00000196313:E3.2-E6.1		inclusion	clu_48857	NewClu_12460	ENSG00000196313:I3.1_72383615		chr7:72361649-72383615|chr7:72361649-72396800		0.0522752	0.132182	0.844298	0.612809	0.161704	0.109429
SLC38A1:ENSG00000111371:E3.6-E7.1|ENSG00000111371:E3.9-E7.1		inclusion	clu_14759	NewClu_3339	ENSG00000111371:E3.9	alt-C-term	chr12:46662648-46637097|chr12:46662309-46637097	(~)AA:487(ENSP00000447853)+>487(ENSP00000381634)	-0.0431909	0.393136	0.892394	0.612809	0.48021	0.523401
SUCO:ENSG00000094975:E4.1-E5.1|ENSG00000094975:E3.1-E5.1		exclusion	clu_8467	NewClu_13148	ENSG00000094975:E4.1	cassette-exon	chr1:172522510-172525009|chr1:172520766-172525009	(+)alt-N-terminus, (+)AA:1254(ENSP00000263688)->1405(AAF04619.1)|(-)DOMAIN-SUN, (-)Galactose-bd-like-IPR008979, (-)Sad1_UNC_C-IPR012919	-0.0859454	0.34379	0.884774	0.613057	0.645276	0.731222
NFRKB:ENSG00000170322:E1.3-E2.2|ENSG00000170322:E1.3-E6.3		exclusion	clu_41825	NewClu_13696	ENSG00000170322:E2.2	cassette-exon	chr11:129765391-129764333|chr11:129765391-129762765	(-)nonsense_mediated_decay, (-)alt-C-terminus, (-)AA:147(ENSP00000433730)->188(ENSP00000434326)	-0.034468	0.444012	0.898009	0.613057	0.782618	0.817086
TTC3:ENSG00000182670:E11.1-E13.2|ENSG00000182670:E1.11-E13.2		exclusion	clu_46062	NewClu_11675	ENSG00000182670:E11.1	cassette-exon	chr21:38468943-38480692|chr21:38445773-38480692		-0.0479915	0.303142	0.87578	0.613057	0.830624	0.878616
DPY19L2P1:ENSG00000189212:E21.3-I21.1|ENSG00000189212:E21.2-E23.2		exclusion	clu_48657	NewClu_13543	ENSG00000189212:E21.3|ENSG00000189212:I21.1	intron-retention	chr7:35131425-35131424|chr7:35131459-35121352		-0.0439523	0.129005	0.844298	0.613057	0.0514578	0.09541
CXorf40B:ENSG00000197021:E1.6-E2.2|ENSG00000197021:E1.6_149106614-E2.2		exclusion	clu_49510	NewClu_7518	ENSG00000197021:E1.6.149106614	alt-5'	chrX:149106411-149105698|chrX:149106614-149105698		-0.0939275	0.0530435	0.791069	0.613057	0.589086	0.683013
SMC4:ENSG00000113810:E1.13-E2.4|ENSG00000113810:E1.12-E7.2		inclusion	clu_15962	NewClu_10871	ENSG00000113810:E1.13|ENSG00000113810:E2.4	alt-5'|cassette-exon	chr3:160117537-160118610|chr3:160117485-160129708		0.0335682	0.804905	0.968766	0.613057	0.661543	0.627975
HNRNPU:ENSG00000153187:E1.9-E2.2|ENSG00000153187:E1.12-E2.2		inclusion	clu_33261	NewClu_3176	ENSG00000153187:E1.12	alt-5'	chr1:245026976-245026032|chr1:245026919-245026032	(+)alt-coding, (+)AA:806(AAH03367.1)->824(AAC19382.1)|(-)COMPBIAS+Gly+rich	-0.0345084	0.262943	0.869386	0.613057	0.636019	0.670528
PLAUR:ENSG00000011422:E1.7-E3.1|ENSG00000011422:E2.7-E3.1		inclusion	clu_1212	NewClu_8055	ENSG00000011422:E2.7	cassette-exon	chr19:44174218-44171843|chr19:44171929-44171843	(-)alt+N+terminus, (-)alt+C+terminus, (-)AA:152(ENSP00000472511)+>290(ENSP00000221264)|(-)DISULFID, (-)DOMAIN+UPAR/Ly6 3, (-)HELIX, (-)LIPID+GPI+anchor amidated glycine (Probable), (-)LY6_UPAR+IPR001526, (-)LY6_UPA_recep+like+IPR016054, (-)PROPEP+Removed in mature form (Probable), (-)SIGNAL, (-)STRAND, (-)TURN	-0.248275	0.106077	0.839481	0.613057	0.198397	0.446672
PYROXD2:ENSG00000119943:E11.2-E12.1|ENSG00000119943:I11.1-E12.1		inclusion	clu_18632	NewClu_1558	ENSG00000119943:E11.2	intron-retention	chr10:100154953-100152840|chr10:100152841-100152840		-0.047271	0.712091	0.950742	0.613057	0.748687	0.795958
HNRNPU:ENSG00000153187:E1.12-E2.2|ENSG00000153187:E1.9-E2.2		inclusion	clu_33261	NewClu_3176	ENSG00000153187:E1.12	alt-5'	chr1:245026919-245026032|chr1:245026976-245026032	(+)alt-coding, (+)AA:806(AAH03367.1)->824(AAC19382.1)|(-)COMPBIAS-Gly-rich	0.0345084	0.262943	0.869386	0.613057	0.363981	0.329472
KCTD17:ENSG00000100379:E6.2-E7.1|ENSG00000100379:E6.2-I8.2		inclusion	clu_9444	NewClu_3571	ENSG00000100379:E7.1		chr22:37455478-37456863|chr22:37455478-37458565		0.0588671	0.089042	0.831696	0.613057	0.900623	0.841756
PMS2P5:ENSG00000123965:E4.1-E5.1|ENSG00000123965:E4.1-E6.1		inclusion	clu_19845	NewClu_15153	ENSG00000123965:E5.1	cassette-exon	chr7:74312349-74312516|chr7:74312349-74313768		0.0514646	0.06825	0.810299	0.613057	0.219854	0.16839
TRAPPC10:ENSG00000160218:E6.1-E7.1|ENSG00000160218:E6.1-E9.1		exclusion	clu_35732	NewClu_2207	ENSG00000160218:E7.1	alt-C-term	chr21:45479095-45479346|chr21:45479095-45483419	(-)truncated, (+)AA:276(ENSP00000369570)->1259(ENSP00000291574)	-0.0925881	0.159555	0.84796	0.613092	0.0891414	0.181729
C1orf56:ENSG00000143443:E2.1-I2.1|ENSG00000143443:E1.9-E3.1		exclusion	clu_29399	NewClu_8110	ENSG00000143443:E2.1|ENSG00000143443:I2.1	intron-retention	chr1:151022189-151022190|chr1:151021328-151022914		-0.0608103	0.108691	0.842552	0.613092	0	0.0608103
ANKS6:ENSG00000165138:E18.2-E19.2|ENSG00000165138:I18.1-E19.1		exclusion	clu_38828	NewClu_15003	ENSG00000165138:E18.2|ENSG00000165138:E19.2	intron-retention	chr9:101498778-101494835|chr9:101497578-101497577		0.041216	0.10684	0.8397	0.613118	0.0597008	0.0184847
CCDC85C:ENSG00000205476:E1.1-E5.1|ENSG00000205476:E4.1-E5.1		exclusion	clu_52111	NewClu_2089	ENSG00000205476:E4.1	altPromoter	chr14:100069504-100002425|chr14:100039057-100002425	(+)alt+N+terminus, (+)alt+C+terminus, (+)AA:116(ENSP00000451718)+>419(ENSP00000369592)|(+)COILED, (+)COMPBIAS+Gly+rich, (+)DUF2216_coiled+coil+IPR019359, (+)MOD_RES+Phosphoserine	0.102149	0.350557	0.88572	0.613118	0.501853	0.399705
PWWP2B:ENSG00000171813:I2.1_134223383-E3.1|ENSG00000171813:E2.2-E3.1		inclusion	clu_42471	NewClu_14747	ENSG00000171813:I2.1_134223383		chr10:134223383-134230565|chr10:134219793-134230565		0.0328286	0.263807	0.869386	0.613118	0.0454	0.0125714
AEBP2:ENSG00000139154:E3.1-E4.1|ENSG00000139154:E2.5-E4.1		inclusion	clu_27472	NewClu_6155	ENSG00000139154:E3.1	altPromoter	chr12:19593661-19615444|chr12:19593304-19615444	(-)alt-N-terminus, (-)AA:301(ENSP00000354267)->517(ENSP00000381840)|(-)COMPBIAS-Glu-rich, (-)COMPBIAS-Gly-rich, (-)COMPBIAS-Ser-rich, (-)MOD_RES-Phosphoserine, (-)REGION-Interaction with RBBP4	0.0655861	0.202027	0.857815	0.613118	0.153012	0.087426
FAM92A1:ENSG00000188343:E9.5-I9.1|ENSG00000188343:E9.3-E13.1		exclusion	clu_48383	NewClu_14646	ENSG00000188343:E9.5|ENSG00000188343:I9.1	intron-retention	chr8:94717780-94717781|chr8:94717236-94721991		-0.0165312	0.806726	0.968766	0.613144	0.0878408	0.104372
CYP2J2:ENSG00000134716:E7.1-E9.1|ENSG00000134716:E6.1-E9.1		inclusion	clu_24446	NewClu_1572	ENSG00000134716:E7.1	cassette-exon	chr1:60370543-60366775|chr1:60373458-60366775	(+)alt-C-terminus, (+)AA:355(ENST00000466095-PEP)->502(ENSP00000360247)|(+)Cyt_P450-IPR001128, (+)Cyt_P450_B-IPR002397, (+)Cyt_P450_E_grp-I-IPR002401, (+)Cyt_P450_E_grp-IV-IPR002403, (+)Cyt_P450_E_grp-I_CYP2D-like-IPR008069, (+)Cyt_P450_E_grp-I_CYP2J-like-IPR008071, (+)METAL-Iron (heme axial ligand)	0.000203587	0.996048	0.999115	0.613144	0.866477	0.866274
TRAF4:ENSG00000076604:E1.10-E4.4|ENSG00000076604:E1.10-E4.6		exclusion	clu_5691	NewClu_15564	ENSG00000076604:E4.4	alt-C-term	chr17:27071273-27074231|chr17:27071273-27074236		-0.0959265	0.155954	0.84796	0.613262	0.796026	0.891953
TANC1:ENSG00000115183:E1.2-E2.1|ENSG00000115183:I1.1_159826493-E2.1		exclusion	clu_16508	NewClu_14106	ENSG00000115183:E1.2		chr2:159825294-159857592|chr2:159826493-159857592		0.0505217	0.163834	0.849122	0.613262	0.916298	0.865776
MYH7:ENSG00000092054:E9.1-E10.1|ENSG00000092054:E4.1_23902371-ENSG00000197616:E4.1_23874913		exclusion	clu_8234	NewClu_11480	ENSG00000092054:E9.1|ENSG00000092054:E10.1	trans-splicing	chr14:23900627-23900208|chr14:23902371-23874913		-0.103734	0.199761	0.857815	0.613262	0.694749	0.798483
RHOT1:ENSG00000126858:E1.10-E2.1|ENSG00000126858:E1.10-E4.1		exclusion	clu_20972	NewClu_6390	ENSG00000126858:E2.1	cassette-exon	chr17:30469748-30498062|chr17:30469748-30500850		-0.0406649	0.238355	0.866848	0.613262	0.895669	0.936334
PRR5:ENSG00000186654:E7.1-E10.2|ENSG00000186654:E7.1-E10.3		exclusion	clu_47808	NewClu_5807	ENSG00000186654:E10.2	alt-C-term	chr22:45122514-45127610|chr22:45122514-45127615	(-)nonsense_mediated_decay, (+)truncated, (-)AA:122(ENSP00000407637)->388(AAG17975.1)|(+)HbrB-IPR013745, (-)HbrB-IPR013745, (-)REGION-Interaction with RICTOR	-0.085164	0.247358	0.869386	0.613262	0.74695	0.832114
AL355490.1:ENSG00000224474:E2.1-E4.1|ENSG00000224474:E3.1-I3.1		exclusion	clu_53319	NewClu_5579	ENSG00000224474:E2.1|ENSG00000224474:E4.1	intron-retention	chr10:99185431-99179252|chr10:99184558-99184557		0.0622751	0.331427	0.882544	0.613262	0.10303	0.0407552
ABCC10:ENSG00000124574:I7.1-E8.1|ENSG00000124574:E7.1-E8.1		exclusion	clu_20124	NewClu_6740	ENSG00000124574:I7.1	intron-retention	chr6:43403488-43403489|chr6:43402586-43403489		-0.025729	0.62853	0.933073	0.613262	0.0589051	0.0846341
CERS1:ENSG00000223802:E7.1-E9.1|ENSG00000223802:E7.1-E8.1		exclusion	clu_53231	NewClu_3231	ENSG00000223802:E8.1	alt-C-term	chr19:18989739-18981428|chr19:18989739-18988907	(+)alt+N+terminus, (+)alt+C+terminus, (+)AA:216(ENSP00000471428)+>350(ENSP00000402697)|(+)DOMAIN+TLC, (+)Longevity_assurance_LAG1_LAC1+IPR016439, (+)TLC+dom+IPR006634, (+)TRANSMEM+Helical;	0.153532	0.189094	0.85659	0.613262	0.601716	0.448184
ELMO2:ENSG00000062598:E3.1-E4.2|ENSG00000062598:E3.1-E4.1		inclusion	clu_3461	NewClu_3219	ENSG00000062598:E4.1	alt-3'	chr20:45027336-45023142|chr20:45027336-45023171	(+)alt-N-terminus, (+)alt-C-terminus, (+)AA:137(ENST00000497412-PEP)->145(ENST00000487583-PEP)|(+)MOD_RES-Phosphotyrosine	-0.0343134	0.113908	0.842552	0.613262	0.127087	0.1614
CCDC59:ENSG00000133773:E1.3-E2.2|ENSG00000133773:E1.7-E2.2		inclusion	clu_23979	NewClu_14125	ENSG00000133773:E1.7	alt-5'	chr12:82752458-82751048|chr12:82752002-82751048	(+)alt-N-terminus, (+)alt-C-terminus, (+)AA:59(ENST00000548126-PEP)->241(ENSP00000256151)|(+)BR22-IPR009149, (+)rRNA_processing-IPR013730	-0.0607078	0.271482	0.869386	0.613262	0.331071	0.391779
MGAT1:ENSG00000131446:I4.1-E5.1|ENSG00000131446:E3.7-E5.1		exclusion	clu_22839	NewClu_9529	ENSG00000131446:I4.1	intron-retention	chr5:180236077-180236076|chr5:180237040-180236076		-0.0390953	0.393087	0.892394	0.613299	0.0602997	0.0993951
OBSL1:ENSG00000124006:E21.1-E22.1|ENSG00000124006:E21.1-E22.2		inclusion	clu_19870	NewClu_9516	ENSG00000124006:E22.1	alt-3'	chr2:220416251-220415590|chr2:220416251-220415564	(+)retained_intron, (+)retained_intron, (+)alt-C-terminus, (+)AA:87(ENST00000462534-PEP)->99(ENST00000489804-PEP)	0.0329882	0.249901	0.869386	0.613299	0.128765	0.0957767
GOLGB1:ENSG00000173230:I8.1-E9.1|ENSG00000173230:E8.2-E9.1		inclusion	clu_43218	NewClu_2731	ENSG00000173230:I8.1	intron-retention	chr3:121437349-121437348|chr3:121438493-121437348		0.00607538	0.919482	0.985226	0.613299	0.0567318	0.0506564
CEP170:ENSG00000143702:E1.6-E4.1|ENSG00000143702:E2.1-E4.1		inclusion	clu_29575	NewClu_14058	ENSG00000143702:E2.1	altPromoter	chr1:243418342-243388623|chr1:243417653-243388623	(-)retained_intron, (-)alt+C+terminus, (-)AA:133(ENSP00000427944)+>142(ENST00000522522+PEP)|(+)HELIX, (+)SMAD_FHA_domain-IPR008984, (+)STRAND	-0.0411779	0.290524	0.874267	0.613381	0.788847	0.830025
ADAMTSL1:ENSG00000178031:E9.1-E10.1|ENSG00000178031:E9.1-E11.1		inclusion	clu_44876	NewClu_10617	ENSG00000178031:E10.1	cassette-exon	chr9:18662071-18675855|chr9:18662071-18680310	(+)alt-C-terminus, (+)AA:439(ENSP00000369940)->525(ENSP00000327887)|(-)Thrombospondin_1_rpt-IPR000884, (+)DOMAIN-TSP type-1 2, (+)DOMAIN-TSP type-1 3, (+)Thrombospondin_1_rpt-IPR000884	0.139592	0.119058	0.844298	0.613404	0.785544	0.645953
CHEK1:ENSG00000149554:E1.10-E2.8|ENSG00000149554:E2.5-E2.8		exclusion	clu_31973	NewClu_10686	ENSG00000149554:E1.10	altPromoter	chr11:125495907-125496644|chr11:125496537-125496644		0.107019	0.0661654	0.808463	0.613484	0.856622	0.749604
ATL2:ENSG00000119787:E1.6-E6.1|ENSG00000119787:E1.6-E7.1		inclusion	clu_18574	NewClu_15469	ENSG00000119787:E6.1	cassette-exon	chr2:38604285-38570654|chr2:38604285-38546161	(+)nonsense_mediated_decay, (-)truncated, (+)AA:49(ENSP00000383944)->579(ENSP00000415336)|(+)COILED, (+)Guanylate-bd_C-IPR003191, (+)Guanylate-bd_N-IPR015894, (+)NP_BIND-GTP, (+)P-loop_NTPase-IPR027417, (+)TOPO_DOM-Cytoplasmic, (+)TOPO_DOM-Lumenal, (+)TRANSMEM-Helical;	0.0321871	0.455771	0.902299	0.613497	0.856304	0.824117
GPBP1:ENSG00000062194:E8.1-E10.2|ENSG00000062194:E8.1-E9.2		exclusion	clu_3443	NewClu_8809	ENSG00000062194:E9.2	cassette-exon	chr5:56531859-56542127|chr5:56531859-56532940	(-)alt-coding, (-)AA:473(ENSP00000421202)->493(ENSP00000403522)	0.0646178	0.422915	0.892848	0.613735	0.574862	0.510244
THAP9-AS1:ENSG00000251022:E1.8-E1.10|ENSG00000251022:E1.7-E1.10		exclusion	clu_55952	NewClu_3962	ENSG00000251022:E1.8	alt-5'	chr4:83821487-83821376|chr4:83821525-83821376		-0.037197	0.428812	0.892848	0.613735	0.88992	0.927117
SMEK1:ENSG00000100796:E13.2-E14.1|ENSG00000100796:E12.1-E14.1		exclusion	clu_9797	NewClu_10866	ENSG00000100796:E13.2	cassette-exon	chr14:91932605-91931763|chr14:91937181-91931763	(+)nonsense_mediated_decay, (+)alt-N-terminus, (+)alt-C-terminus, (+)AA:543(ENSP00000450473)->820(ENSP00000450864)|(+)ARM-type_fold-IPR016024, (+)MOD_RES-N6-acetyllysine, (+)MOD_RES-Phosphoserine	-0.0202123	0.7033	0.948974	0.613735	0.164591	0.184803
DPP8:ENSG00000074603:E4.3-E6.1|ENSG00000074603:E4.3-E5.1		exclusion	clu_5305	NewClu_14739	ENSG00000074603:E5.1	alt-C-term	chr15:65804633-65799693|chr15:65804633-65804446	(+)alt+C+terminus, (+)AA:108(ENST00000560194+PEP)+>162(ENSP00000455592)|(+)Peptidase_S9B+IPR002469	0.0395976	0.178522	0.851767	0.613735	0.982122	0.942524
C2orf43:ENSG00000118961:E2.2-E3.1|ENSG00000118961:E2.1-E3.1		exclusion	clu_18215	NewClu_5984	ENSG00000118961:E2.2	alt-5'	chr2:21001052-20990158|chr2:21001070-20990158	(+)alt-C-terminus, (+)AA:146(ENSP00000385951)->156(ENSP00000414710)|(+)DUF2305-IPR019363	-0.0276494	0.492651	0.909342	0.613735	0.0416151	0.0692645
FAM21B:ENSG00000152726:E14.1-E15.1|ENSG00000152726:E14.1-E16.1		exclusion	clu_33050	NewClu_7921	ENSG00000152726:E15.1	cassette-exon	chr10:47913703-47915878|chr10:47913703-47919942		-0.0344151	0.343369	0.884774	0.613735	0.882459	0.916874
VCAN:ENSG00000038427:E7.1-E8.2|ENSG00000038427:E6.2-E8.2		exclusion	clu_2214	NewClu_15239	ENSG00000038427:E7.1	cassette-exon	chr5:82818128-82832826|chr5:82808215-82832826	(-)alt-coding, (-)AA:2409(ENSP00000340062)->3396(ENSP00000265077)|(+)C-type_lectin_fold-IPR016187, (-)C-type_lectin_fold-IPR016187, (-)REGION-GAG-alpha (glucosaminoglycan attachment domain)	-0.0695048	0.135535	0.844354	0.613735	0.22934	0.298845
SLC36A4:ENSG00000180773:E7.1-E8.1|ENSG00000180773:E7.1-E9.1		exclusion	clu_45537	NewClu_1525	ENSG00000180773:E8.1	alt-C-term	chr11:92913963-92903387|chr11:92913963-92901337	(+)nonsense_mediated_decay, (+)alt-N-terminus, (+)alt-C-terminus, (+)AA:111(ENSP00000434879)->369(ENSP00000436570)|(+)AA_transpt_TM-IPR013057, (+)TRANSMEM-Helical;, (-)AA_transpt_TM-IPR013057, (-)TRANSMEM-Helical;	-0.03538	0.296251	0.874267	0.613735	0.0585362	0.0939162
MEF2C:ENSG00000081189:E5.9-E11.3|ENSG00000081189:E5.9-E11.2		exclusion	clu_6522	NewClu_6975	ENSG00000081189:E11.2	alt-3'	chr5:88178772-88119744|chr5:88178772-88119747	(~)AA:473(ENSP00000396219)+>473(ENSP00000426665)	0.04139	0.418103	0.892848	0.613735	0.46929	0.4279
THAP9-AS1:ENSG00000251022:E1.7-E1.10|ENSG00000251022:E1.8-E1.10		exclusion	clu_55952	NewClu_3962	ENSG00000251022:E1.7	alt-5'	chr4:83821525-83821376|chr4:83821487-83821376		0.037197	0.428812	0.892848	0.613735	0.11008	0.0728833
MEST:ENSG00000106484:E1.4-E9.2|ENSG00000106484:E1.3-E9.2		exclusion	clu_12707	NewClu_3913	ENSG00000106484:E1.4	altPromoter	chr7:130126360-130135209|chr7:130126236-130135209	(+)alt-C-terminus, (+)AA:232(ENSP00000409505)->292(ENSP00000408933)|(+)Epox_hydrolase-like-IPR000639, (+)TRANSMEM-Helical;	-0.0416452	0.0496892	0.778718	0.613735	0.0223423	0.0639875
IFNGR2:ENSG00000159128:E2.2-E4.1|ENSG00000159128:E1.5-E4.1		exclusion	clu_35306	NewClu_1872	ENSG00000159128:E2.2	cassette-exon	chr21:34783198-34787195|chr21:34775922-34787195	(-)alt-coding, (-)AA:337(ENSP00000290219)->356(ENSP00000371425)|(+)SIGNAL	-0.0397548	0.119466	0.844298	0.613735	0.0151515	0.0549063
OS9:ENSG00000135506:E9.2-E9.4|ENSG00000135506:E8.3-E9.4		inclusion	clu_24985	NewClu_2829	ENSG00000135506:E9.2	cassette-exon	chr12:58114046-58114189|chr12:58112965-58114189		0.0534426	0.0702771	0.810299	0.613735	0.447617	0.394174
SNAPC5:ENSG00000174446:E1.6-E2.1|ENSG00000174446:E1.6-E3.1		inclusion	clu_43711	NewClu_15296	ENSG00000174446:E2.1	cassette-exon	chr15:66789980-66787757|chr15:66789980-66786890		0.0420505	0.104512	0.838156	0.613735	0.803154	0.761104
CCDC59:ENSG00000133773:E1.7-E2.2|ENSG00000133773:E1.3-E2.2		inclusion	clu_23979	NewClu_14125	ENSG00000133773:E1.7	alt-5'	chr12:82752002-82751048|chr12:82752458-82751048	(+)alt-N-terminus, (+)alt-C-terminus, (+)AA:59(ENST00000548126-PEP)->241(ENSP00000256151)|(+)BR22-IPR009149, (+)rRNA_processing-IPR013730	0.0607078	0.271482	0.869386	0.613735	0.668929	0.608221
FERMT2:ENSG00000073712:E17.2-E19.1|ENSG00000073712:E17.2-E20.1		inclusion	clu_5208	NewClu_11408	ENSG00000073712:E19.1	cassette-exon	chr14:53331119-53327752|chr14:53331119-53327183	(+)alt-coding, (+)AA:680(ENSP00000340391)->687(ENSP00000342858)|(-)Band_41_domain-IPR019749, (-)DOMAIN-FERM, (-)FERM_central-IPR019748, (-)Major_non-capsid_tenuivirus-IPR006960, (+)Band_41_domain-IPR019749, (+)FERM_central-IPR019748	0.0939944	0.0924172	0.832105	0.613735	0.919842	0.825847
MACF1:ENSG00000127603:E46.5-E47.1|ENSG00000127603:E44.2-E51.1		inclusion	clu_21218	NewClu_4973	ENSG00000127603:E46.5|E47.1	cassette-exon	chr1:39802325-39802854|chr1:39793025-39815150	(+)alt-coding, (+)AA:5430(ENSP00000354573)->7388(ENSP00000362006)|(-)Spectrin/alpha-actinin-IPR018159, (-)Spectrin_repeat-IPR002017, (+)COMPBIAS-Poly-Leu, (+)Plectin_repeat-IPR001101, (+)REPEAT-LRR 10, (+)REPEAT-LRR 9, (+)REPEAT-Plectin 1, (+)REPEAT-Plectin 10, (+)REPEAT-Plectin 11, (+)REPEAT-Plectin 2, (+)REPEAT-Plectin 3, (+)REPEAT-Plectin 4, (+)REPEAT-Plectin 5, (+)REPEAT-Plectin 6, (+)REPEAT-Plectin 7, (+)REPEAT-Plectin 8, (+)REPEAT-Plectin 9, (+)REPEAT-Spectrin 8, (+)RNaseH-like_dom-IPR012337, (+)Spectrin/alpha-actinin-IPR018159, (+)Spectrin_repeat-IPR002017	0.0682984	0.209765	0.860944	0.613735	0.947736	0.879438
IST1:ENSG00000182149:E14.3-E15.1|ENSG00000182149:E14.3-E17.2		inclusion	clu_45856	NewClu_10275	ENSG00000182149:E15.1	cassette-exon	chr16:71956583-71957191|chr16:71956583-71958672	(+)alt-coding, (+)AA:335(ENSP00000368075)->366(ENSP00000368076)	0.00544868	0.827357	0.971514	0.613735	0.901749	0.8963
DOT1L:ENSG00000104885:E30.2-E33.1|ENSG00000104885:E32.2-E33.1		inclusion	clu_11797	NewClu_7476	ENSG00000104885:E32.2	cassette-exon	chr19:2227126-2229784|chr19:2228381-2229784	(-)alt+N+terminus, (-)alt+C+terminus, (-)AA:1210(ENSP00000388276)+>1537(ENSP00000381657)|(-)BINDING+S+adenosyl+L+methionine, (-)DOMAIN+DOT1, (-)DOT1+IPR013110, (-)HELIX, (-)Histone_H3+K79_MeTrfase_met+IPR021169, (-)REGION+S+adenosyl+L+methionine binding, (-)STRAND, (+)Histone_H3-K79_MeTrfase_met-IPR021169	-0.0895099	0.328665	0.882293	0.613735	0.854698	0.944208
ZFYVE20:ENSG00000131381:E2.1-E3.1|ENSG00000131381:E1.5-E3.1		inclusion	clu_22813	NewClu_14843	ENSG00000131381:E2.1	cassette-exon	chr3:15139626-15138217|chr3:15140542-15138217	(~)AA:784(ENSP00000422551)->784(ENSP00000253699)	0.105926	0.218559	0.863468	0.613735	0.67935	0.573424
MYEF2:ENSG00000104177:E6.1-E8.1|ENSG00000104177:E6.1-E7.1		inclusion	clu_11460	NewClu_1017	ENSG00000104177:E7.1	cassette-exon	chr15:48458130-48452001|chr15:48458130-48455090	(-)nonsense_mediated_decay, (-)alt+N+terminus, (-)alt+C+terminus, (-)AA:47(ENST00000560157+PEP)+>128(ENSP00000453125)|(-)MOD_RES+Phosphoserine	-0.0927031	0.0924087	0.832105	0.613735	0.692729	0.785432
ATAD2B:ENSG00000119778:E18.1-E20.1|ENSG00000119778:E19.1-E20.1		inclusion	clu_18570	NewClu_9097	ENSG00000119778:E19.1	cassette-exon	chr2:24051719-24046439|chr2:24050668-24046439	(+)alt-N-terminus, (+)alt-C-terminus, (+)AA:64(ENSP00000392764)->626(ENST00000474583-PEP)|(-)P+loop_NTPase+IPR027417, (+)Bromodomain-IPR001487, (+)COILED, (+)COMPBIAS-Poly-Ser, (+)DOMAIN-Bromo, (+)HELIX, (+)MOD_RES-Phosphoserine, (+)STRAND, (+)TURN	-0.12106	0.16159	0.849122	0.613735	0.763601	0.88466
MEGF8:ENSG00000105429:E29.1-E31.1|ENSG00000105429:E29.1-E30.1		exclusion	clu_12117	NewClu_1464	ENSG00000105429:E30.1	cassette-exon	chr19:42862459-42863250|chr19:42862459-42862939		0.0433946	0.681973	0.94386	0.613851	0.57579	0.532395
DNPEP:ENSG00000123992:E8.1-E9.1|ENSG00000123992:E8.1-E9.2		exclusion	clu_19861	NewClu_14567	ENSG00000123992:E9.1	alt-3'	chr2:220251792-220251702|chr2:220251792-220251670	(+)nonsense_mediated_decay, (+)nonsense_mediated_decay, (+)alt-C-terminus, (+)AA:36(ENSP00000363077)->47(ENSP00000363074)|(+)HELIX	-0.03004	0.20099	0.857815	0.613851	0.815039	0.845079
RP1-261D10.2:ENSG00000259146:E1.1-E3.1|ENSG00000259146:E1.1-E5.1		exclusion	clu_56901	NewClu_15250	ENSG00000259146:E3.1	cassette-exon	chr14:71788391-71777396|chr14:71788391-71762173		-0.136848	0.298075	0.874267	0.613851	0.155734	0.292582
SMAD4:ENSG00000141646:E5.8-E7.1|ENSG00000141646:E2.1-E7.1		exclusion	clu_28681	NewClu_12435	ENSG00000141646:E5.8	altPromoter	chr18:48556993-48573290|chr18:48500931-48573290	(+)alt-C-terminus, (+)AA:151(ENSP00000466941)->177(ENSP00000409551)	-0.0553115	0.354302	0.885987	0.613851	0.840112	0.895424
DNPEP:ENSG00000123992:E8.1-E9.2|ENSG00000123992:E8.1-E9.1		exclusion	clu_19861	NewClu_14567	ENSG00000123992:E9.1	alt-3'	chr2:220251792-220251670|chr2:220251792-220251702	(+)nonsense_mediated_decay, (+)nonsense_mediated_decay, (+)alt+C+terminus, (+)AA:36(ENSP00000363077)+>47(ENSP00000363074)|(+)HELIX	0.03004	0.20099	0.857815	0.613851	0.184961	0.154921
OSGIN2:ENSG00000164823:E2.2-E3.1|ENSG00000164823:E1.1-E3.1		inclusion	clu_38552	NewClu_14422	ENSG00000164823:E2.2	altPromoter	chr8:90915065-90921795|chr8:90914353-90921795	(+)alt-N-terminus, (+)AA:505(ENSP00000297438)->549(ENSP00000396445)	0.129018	0.235574	0.865933	0.613851	0.906595	0.777577
RP5-858B6.3:ENSG00000223393:I1.1-E2.1|ENSG00000223393:E1.1-E2.1		inclusion	clu_53172	NewClu_14225	ENSG00000223393:I1.1	intron-retention	chr1:231011051-231011052|chr1:231010901-231011052		0.075	0.0617122	0.804944	0.613864	1	0.925
GANC:ENSG00000214013:E5.1-E8.1|ENSG00000214013:E6.2-E7.1		inclusion	clu_52678	NewClu_12671	ENSG00000214013:E6.2|E7.1	cassette-exon	chr15:42570788-42579889|chr15:42573331-42575809	(+)nonsense_mediated_decay, (-)truncated, (+)AA:37(ENSP00000455872)->282(ENSP00000399557)	-0.0380356	0.644366	0.936544	0.613941	0.308235	0.346271
ANK2:ENSG00000145362:E20.1-E22.1|ENSG00000145362:E21.1-E22.1		inclusion	clu_30388	NewClu_13212	ENSG00000145362:E21.1	cassette-exon	chr4:114177088-114179469|chr4:114179304-114179469		-0.0831999	0.199549	0.857815	0.613941	0.123439	0.206639
STK40:ENSG00000196182:E3.2-E6.1|ENSG00000196182:E1.5-E6.1		exclusion	clu_48759	NewClu_15040	ENSG00000196182:E3.2	cassette-exon	chr1:36833453-36826941|chr1:36851324-36826941	(+)alt-N-terminus, (+)alt-C-terminus, (+)AA:172(ENST00000482458-PEP)->440(ENSP00000362222)|(+)ACT_SITE-Proton acceptor, (+)Kinase-like_dom-IPR011009, (+)Prot_kinase_cat_dom-IPR000719, (+)Ser-Thr/Tyr_kinase_cat_dom-IPR001245, (+)Ser/Thr_dual-sp_kinase_dom-IPR002290, (+)Tyr_kinase_cat_dom-IPR020635	-0.052461	0.164296	0.849122	0.614222	0.0509179	0.103379
SLC35E2B:ENSG00000189339:I10.1-E11.1|ENSG00000189339:I1.1_1659691-E11.1_1593805		inclusion	clu_48697	NewClu_6501	ENSG00000189339:I10.1|ENSG00000189339:E11.1	intron-retention	chr1:1594966-1594965|chr1:1659691-1593805		0.177667	0.0944497	0.832684	0.614222	0.967797	0.790129
XRCC3:ENSG00000126215:E4.3-E5.1|ENSG00000126215:E4.3-E5.1_104177576		inclusion	clu_20779	NewClu_4663	ENSG00000126215:E5.1	alt-3'	chr14:104177803-104177582|chr14:104177803-104177576		0.049295	0.0910319	0.832105	0.614222	0.943647	0.894352
HRH2:ENSG00000113749:E2.2-U3.1_175118227|ENSG00000113749:E2.2-U3.1_175134782		exclusion	clu_15936	NewClu_5870	ENSG00000113749:U3.1_175118227	alt-3'	chr5:175111312-175118227|chr5:175111312-175134782		-0.0764004	0.303648	0.87578	0.61438	0.22347	0.299871
EXTL1:ENSG00000158008:E5.1-E6.1|ENSG00000158008:E5.1-I5.1		exclusion	clu_34931	NewClu_431	ENSG00000158008:E6.1	intron-retention	chr1:26357086-26357623|chr1:26357086-26357087		0.0269874	0.764553	0.961889	0.61438	0.805207	0.778219
CARD8:ENSG00000105483:E6.3-E9.2|ENSG00000105483:I6.2-E9.2		exclusion	clu_12144	NewClu_15386	ENSG00000105483:E6.3		chr19:48737660-48735067|chr19:48735710-48735067		0.00982603	0.880331	0.978529	0.61438	0.174165	0.164339
AKAP17A:ENSG00000197976:I5.1-E6.1|ENSG00000197976:E4.1-E6.1		exclusion	clu_50250	NewClu_785	ENSG00000197976:I5.1	intron-retention	chrX:1719551-1719552|chrX:1718325-1719552		-0.0246491	0.75836	0.960454	0.61438	0.0623853	0.0870344
NSD1:ENSG00000165671:I5.1-E6.1|ENSG00000165671:E5.1-E6.1		exclusion	clu_39115	NewClu_8528	ENSG00000165671:I5.1	intron-retention	chr5:176562941-176562942|chr5:176562201-176562942		-0.0218278	0.49985	0.911246	0.61438	0.0782463	0.100074
CSTF2:ENSG00000101811:E11.1-I11.1|ENSG00000101811:E9.1-E12.1		exclusion	clu_10450	NewClu_3804	ENSG00000101811:E11.1|ENSG00000101811:I11.1	intron-retention	chrX:100086125-100086126|chrX:100083091-100086504		-0.0152711	0.553312	0.921096	0.61438	0.00600553	0.0212766
ACP6:ENSG00000162836:E8.3-E9.2|ENSG00000162836:E7.2-E9.2		exclusion	clu_36811	NewClu_8772	ENSG00000162836:E8.3	cassette-exon	chr1:147124252-147122041|chr1:147124395-147122041		-0.101751	0.176779	0.851767	0.61438	0.786849	0.8886
ARMCX5:ENSG00000125962:E6.2-E8.1|ENSG00000125962:E4.1-E8.1_101894333		inclusion	clu_20673	NewClu_3531	ENSG00000125962:E6.2|ENSG00000125962:E8.1	alt-3'|cassette-exon	chrX:101860581-101894328|chrX:101860581-101894333		0.0778157	0.00132635	0.376446	0.61438	0.993548	0.915733
CLCNKB:ENSG00000184908:E16.2-E17.1|ENSG00000184908:I1.1_16360431-E21.2_16383690		inclusion	clu_46964	NewClu_5391	ENSG00000184908:E16.2|ENSG00000184908:E17.1		chr1:16378906-16380134|chr1:16360431-16383690		0.167553	0.133135	0.844354	0.61438	0.939035	0.771482
LINC00667:ENSG00000263753:E2.11-E3.2|ENSG00000263753:E2.11-E3.6		inclusion	clu_57348	NewClu_10215	ENSG00000263753:E3.2	alt-3'	chr18:5239048-5240647|chr18:5239048-5241698		0.0786951	0.411627	0.892401	0.61438	0.571216	0.492521
C1orf198:ENSG00000119280:E3.2-E3.4|ENSG00000119280:E2.7-E3.4		inclusion	clu_18281	NewClu_6298	ENSG00000119280:E3.2	altPromoter	chr1:230991624-230991464|chr1:231003926-230991464		0.0512513	0.338241	0.883648	0.61438	0.125455	0.0742035
EFEMP2:ENSG00000172638:E11.3-E11.6|ENSG00000172638:E9.6-E11.6		inclusion	clu_42874	NewClu_14913	ENSG00000172638:E11.3	cassette-exon	chr11:65634492-65634405|chr11:65635332-65634405		0.121414	0.460885	0.904112	0.614428	0.17697	0.0555556
UPP1:ENSG00000183696:E5.1-E10.4|ENSG00000183696:E6.2-E7.1		inclusion	clu_46477	NewClu_13411	ENSG00000183696:E6.2|E7.1	cassette-exon	chr7:48134424-48146470|chr7:48139384-48141421	(+)nonsense_mediated_decay, (-)truncated, (+)AA:36(ENSP00000378927)->310(ENSP00000378931)|(+)BINDING-Substrate, (+)HELIX, (+)Nucleoside_phosphorylase_d-IPR000845, (+)STRAND, (+)TURN, (+)Uridine_phosphorylase_euk-IPR010059	-0.0153352	0.802449	0.968766	0.614428	0.201647	0.216982
TTC28-AS1:ENSG00000235954:E1.13-E2.1|ENSG00000235954:E1.13-E4.1		exclusion	clu_54638	NewClu_8823	ENSG00000235954:E2.1	cassette-exon	chr22:28315533-28318006|chr22:28315533-28331139	(+)alt-N-terminus, (+)alt-C-terminus, (+)AA:47(ENST00000425112-PEP)->124(ENST00000430525-PEP)	-0.019773	0.787435	0.966251	0.614554	0.634075	0.653848
NBPF15:ENSG00000243452:E1.3_148556242-E2.1|ENSG00000243452:E1.3-E2.1		exclusion	clu_55307	NewClu_2551	ENSG00000243452:E1.3.148556242	alt-5'	chr1:148556242-148556692|chr1:148556272-148556692		0.197944	0.109309	0.842552	0.614554	0.300302	0.102358
WDR4:ENSG00000160193:E3.2-E4.1|ENSG00000160193:E3.1-E4.1		exclusion	clu_35682	NewClu_6116	ENSG00000160193:E3.2	alt-5'	chr21:44293661-44283706|chr21:44293713-44283706	(-)alt-N-terminus, (-)AA:266(ENST00000476326-PEP)->412(ENSP00000381266)|(-)REPEAT-WD 1, (-)REPEAT-WD 2, (-)WD40_repeat-IPR001680, (-)WD40_repeat_dom-IPR017986	-0.105581	0.0850309	0.827603	0.614554	0.637504	0.743085
YTHDC2:ENSG00000047188:E31.1-E32.1|ENSG00000047188:E31.1-I31.1		exclusion	clu_2463	NewClu_7293	ENSG00000047188:E32.1	intron-retention	chr5:112929087-112929179|chr5:112929087-112929088	(+)retained_intron, (+)alt+N+terminus, (+)alt+C+terminus, (+)AA:209(ENST00000512600+PEP)+>671(BAB15183.1)|(+)HELIX, (+)MOD_RES+Phosphoserine, (+)STRAND	0.0415231	0.582597	0.924791	0.614554	0.915214	0.873691
BAD:ENSG00000002330:E1.7-E5.2|ENSG00000002330:E1.7-E2.1		exclusion	clu_82	NewClu_9604	ENSG00000002330:E2.1	cassette-exon	chr11:64051654-64039275|chr11:64051654-64044515	(+)alt+C+terminus, (+)AA:163(ENSP00000378039)+>168(ENSP00000309103)|(+)Bcl+2_BAD+IPR018868, (+)HELIX, (+)MOD_RES+Asymmetric dimethylarginine; by PRMT1, (+)MOD_RES+Phosphoserine, (+)MOD_RES+Phosphoserine; by PKA, PKB, PAK1, RPS6KA1, RPS6KB1 and PKC/PRKCQ; alternate, (+)MOD_RES+Phosphoserine; by PKA, PKB, PIM2, PIM3, PAK1, PAK2, PAK4, PAK7/PAK5, RPS6KA1 and RAF1, (+)MOD_RES+Phosphoserine; by PKB/AKT1; alternate, (+)MOTIF+BH3, (+)STRAND, (-)Bcl-2_BAD-IPR018868	0.0646964	0.611972	0.929792	0.614554	0.632601	0.567904
DHDDS:ENSG00000117682:E1.21-E2.3|ENSG00000117682:E1.13-E2.3		exclusion	clu_17909	NewClu_11963	ENSG00000117682:E1.21	alt-5'	chr1:26759009-26759382|chr1:26758867-26759382	(+)alt-C-terminus, (+)AA:173(ENSP00000405604)->209(ENSP00000363300)|(+)UPP_synth-like-IPR001441	-0.0519336	0.0311651	0.718066	0.614554	0.225365	0.277299
CACNA1D:ENSG00000157388:E7.4-E9.1|ENSG00000157388:E8.2-E11.1		inclusion	clu_34704	NewClu_389	ENSG00000157388:E9.1|E8.2	cassette-exon	chr3:53700562-53707740|chr3:53707153-53736668	(+)alt+coding, (+)AA:2161(ENSP00000288133)+>2181(ENSP00000288139)|(+)Ion_trans_dom+IPR005821, (+)VDCCAlpha1+IPR002077, (-)Ion_trans_dom-IPR005821, (-)REPEAT-I, (-)TOPO_DOM-Cytoplasmic, (-)TOPO_DOM-Extracellular, (-)TRANSMEM-Helical; Name=S6 of repeat I;, (-)VDCCAlpha1-IPR002077	0.0779702	0.347003	0.884774	0.614554	0.894005	0.816035
MARCH2:ENSG00000099785:E6.1-E7.1|ENSG00000099785:E5.3-E7.1		inclusion	clu_8820	NewClu_4171	ENSG00000099785:E6.1	cassette-exon	chr19:8495751-8503272|chr19:8491688-8503272	(+)alt-coding, (+)AA:176(ENSP00000370423)->246(ENSP00000215555)|(+)TRANSMEM-Helical;	0.0184731	0.341779	0.884774	0.614554	0.909824	0.891351
SEC13:ENSG00000157020:E8.5-E10.2|ENSG00000157020:E8.5-E10.3		inclusion	clu_34588	NewClu_1246	ENSG00000157020:E10.2	alt-3'	chr3:10345710-10343058|chr3:10345710-10342831	(+)alt-N-terminus, (+)alt-C-terminus, (+)AA:284(ENSP00000380306)->322(ENSP00000312122)|(+)MOD_RES-Phosphoserine, (+)REPEAT-WD 1, (+)REPEAT-WD 6, (+)STRAND, (+)WD40_repeat-IPR001680, (+)WD40_repeat_dom-IPR017986	0.0259057	0.174344	0.851767	0.614554	0.862332	0.836427
CALU:ENSG00000128595:E9.7-I9.1|ENSG00000128595:E9.2-E10.1		inclusion	clu_21499	NewClu_15581	ENSG00000128595:E9.7|ENSG00000128595:I9.1	intron-retention	chr7:128411531-128411532|chr7:128409250-128411744		0.0334564	0.281418	0.871678	0.614554	0.964909	0.931453
PPIL3:ENSG00000240344:E1.13-E3.3|ENSG00000240344:E1.5-E3.3		exclusion	clu_55018	NewClu_7624	ENSG00000240344:E1.13	altPromoter	chr2:201753679-201752408|chr2:201753967-201752408	(~)AA:165(ENSP00000387012)->165(ENSP00000286175)	-0.0396319	0.387824	0.891525	0.614776	0.629559	0.66919
MYL3:ENSG00000160808:E1.1-E2.1|ENSG00000160808:E1.1-E3.3		exclusion	clu_36028	NewClu_2541	ENSG00000160808:E2.1	cassette-exon	chr3:46923564-46908090|chr3:46923564-46904886		-0.0579561	0.180038	0.851997	0.61483	0.907833	0.96579
ST6GALNAC4:ENSG00000136840:E2.1-E3.2|ENSG00000136840:E1.4-E3.2		exclusion	clu_25879	NewClu_3215	ENSG00000136840:E2.1	cassette-exon	chr9:130678687-130677120|chr9:130679105-130677120	(-)alt-N-terminus, (-)AA:218(ENSP00000340382)->302(ENSP00000336733)|(-)DISULFID, (-)Glyco_trans_29-IPR001675, (-)TOPO_DOM-Lumenal, (-)TRANSMEM-Helical; Signal-anchor for type II membrane protein;	-0.17901	0.0796799	0.820559	0.61483	0.53997	0.71898
CSAG2:ENSG00000184324:I1.1_151923156-E2.1|ENSG00000184324:E1.1-E2.1		exclusion	clu_46733	NewClu_14054	ENSG00000184324:I1.1_151923156		chrX:151923156-151923679|chrX:151922505-151923679		-0.0310307	0.510495	0.912865	0.61483	0.0769577	0.107988
SRGAP2:ENSG00000163486:E17.2-I19.2|ENSG00000163486:E17.2-E18.1		inclusion	clu_37273	NewClu_1819	ENSG00000163486:I19.2		chr1:206626726-206628224|chr1:206626726-206627490		-0.117215	0.319737	0.880628	0.61483	0.591095	0.708309
CAMK1D:ENSG00000183049:E10.2_12867693-E11.1|ENSG00000183049:E10.1-E11.1		inclusion	clu_46240	NewClu_8210	ENSG00000183049:E10.2.12867693	alt-5'	chr10:12867693-12870768|chr10:12867689-12870768		0.127278	0.239053	0.866848	0.61483	0.371045	0.243767
NPRL3:ENSG00000103148:E2.1-E6.1|ENSG00000103148:E3.2-E6.1		inclusion	clu_11010	NewClu_10689	ENSG00000103148:E3.2	cassette-exon	chr16:180521-169254|chr16:174936-169254	(-)alt+N+terminus, (-)alt+C+terminus, (-)AA:491(BAH11706.1)+>552(ENST00000405960+PEP)|(-)Galactose+bd+like+IPR008979, (-)NPR3+IPR005365	-0.0710845	0.202475	0.857815	0.61483	0.572952	0.644037
ODF2L:ENSG00000122417:E10.1-I10.1|ENSG00000122417:E9.1-E11.2		inclusion	clu_19392	NewClu_13302	ENSG00000122417:E10.1|ENSG00000122417:I10.1	intron-retention	chr1:86840606-86840605|chr1:86841916-86838223		0.0602099	0.144201	0.846849	0.61483	0.0660408	0.0058309
FAM45A:ENSG00000119979:E1.6-E2.1|ENSG00000119979:E1.6-E3.1		inclusion	clu_18659	NewClu_8603	ENSG00000119979:E2.1	cassette-exon	chr10:120863709-120864276|chr10:120863709-120867460	(-)alt-N-terminus, (-)alt-C-terminus, (-)AA:47(ENST00000493766-PEP)->153(ENST00000487888-PEP)|(-)Secretory_pathway_prot_Avl9-IPR018307	0.00787936	0.94788	0.989779	0.61483	0.281023	0.273144
PRDM2:ENSG00000116731:E9.2-E11.1|ENSG00000116731:E8.7-E11.1		inclusion	clu_17453	NewClu_5296	ENSG00000116731:E9.2	cassette-exon	chr1:14095668-14099573|chr1:14075982-14099573	(-)nonsense_mediated_decay, (-)alt-N-terminus, (-)alt-C-terminus, (-)AA:44(ENSP00000424253)->122(ENST00000502727-PEP)|(-)HELIX, (-)SET_dom-IPR001214, (-)STRAND, (+)HELIX, (+)STRAND, (+)TURN	0.0758218	0.0682273	0.810299	0.61483	0.251321	0.175499
NR2C2AP:ENSG00000184162:E2.1-E2.3|ENSG00000184162:E1.12-E2.3		exclusion	clu_46665	NewClu_12391	ENSG00000184162:E2.1	cassette-exon	chr19:19313279-19313207|chr19:19313600-19313207		-0.0716927	0.0978455	0.834872	0.615054	0.827326	0.899019
RPL32P3:ENSG00000251474:E2.5-E5.1|ENSG00000251474:E4.4-E5.1		exclusion	clu_56010	NewClu_13928	ENSG00000251474:E4.4	cassette-exon	chr3:129117851-129112638|chr3:129115060-129112638		0.0317623	0.524905	0.915581	0.615054	0.0699032	0.0381409
BRD7:ENSG00000166164:E16.1-E17.2|ENSG00000166164:E16.1-E17.1		exclusion	clu_39480	NewClu_6814	ENSG00000166164:E17.1	alt-3'	chr16:50355893-50354685|chr16:50355893-50354688	(-)alt-coding, (-)AA:651(ENSP00000378180)->652(ENSP00000378181)|(+)DUF3512+IPR021900, (-)DUF3512-IPR021900	0.0350641	0.12571	0.844298	0.615054	0.708308	0.673244
BRD7:ENSG00000166164:E16.1-E17.1|ENSG00000166164:E16.1-E17.2		exclusion	clu_39480	NewClu_6814	ENSG00000166164:E17.1	alt-3'	chr16:50355893-50354688|chr16:50355893-50354685	(-)alt-coding, (-)AA:651(ENSP00000378180)->652(ENSP00000378181)|(+)DUF3512-IPR021900, (-)DUF3512-IPR021900	-0.0350641	0.12571	0.844298	0.615054	0.291692	0.326756
UBAC2-AS1:ENSG00000228889:E1.1-E2.1|ENSG00000228889:E1.2-E2.1		exclusion	clu_53865	NewClu_7149	ENSG00000228889:E1.2	alt-5'	chr13:99852892-99850056|chr13:99852620-99850056	(-)alt-N-terminus, (-)alt-C-terminus, (-)AA:46(ENST00000445737-PEP)->58(ENST00000426037-PEP)	0.0485371	0.637132	0.934547	0.615054	0.388752	0.340215
PILRB:ENSG00000121716:E6.1-E7.1|ENSG00000121716:E6.1-E7.4		exclusion	clu_19175	NewClu_64	ENSG00000121716:E7.1	alt-3'	chr7:99943591-99947340|chr7:99943591-99947422	(-)alt-N-terminus, (-)alt-C-terminus, (-)AA:57(ENST00000483329-PEP)->60(ENST00000493499-PEP)	-0.114268	0.035227	0.741093	0.615054	0.164876	0.279144
CORO6:ENSG00000167549:E5.3-I5.2|ENSG00000167549:E5.3-E6.4		exclusion	clu_40354	NewClu_6196	ENSG00000167549:I5.2		chr17:27945808-27945650|chr17:27945808-27944637		-0.00713758	0.950821	0.990301	0.615054	0.304486	0.311624
PPARD:ENSG00000112033:I2.1_35331563-E4.1|ENSG00000112033:E2.1-E4.1		exclusion	clu_15088	NewClu_6848	ENSG00000112033:I2.1_35331563		chr6:35331563-35378764|chr6:35314927-35378764		-0.0796739	0.0951094	0.832684	0.615054	0.157933	0.237607
PTPRE:ENSG00000132334:E13.1_129861160-E13.2|ENSG00000132334:E12.1-E13.2		inclusion	clu_23220	NewClu_5753	ENSG00000132334:E13.1_129861160	cassette-exon	chr10:129861160-129861347|chr10:129859979-129861347		0.105316	0.0474531	0.770988	0.615054	0.148999	0.0436824
TOE1:ENSG00000132773:E6.1-E7.4|ENSG00000132773:E6.1-E7.1		inclusion	clu_23509	NewClu_10189	ENSG00000132773:E7.1	alt-3'	chr1:45808315-45808515|chr1:45808315-45808407	(-)alt+C+terminus, (-)AA:256(ENST00000471337+PEP)+>510(ENSP00000361162)|(-)HELIX, (-)MOTIF+Nuclear localization signal, (-)RNaseH+like_dom+IPR012337, (-)RNase_CAF1+IPR006941, (-)STRAND, (-)ZN_FING+C3H1+type, (-)Znf_CCCH+IPR000571	-0.0868183	0.179162	0.851767	0.615054	0.737285	0.824103
PTPRE:ENSG00000132334:E12.1-E13.2|ENSG00000132334:E13.1_129861160-E13.2		inclusion	clu_23220	NewClu_5753	ENSG00000132334:E12.1	cassette-exon	chr10:129859979-129861347|chr10:129861160-129861347		-0.105316	0.0474531	0.770988	0.615054	0.851001	0.956318
SYTL5:ENSG00000147041:E12.1-E13.1|ENSG00000147041:E11.1-E13.1		inclusion	clu_31010	NewClu_10669	ENSG00000147041:E12.1	cassette-exon	chrX:37962344-37965846|chrX:37961687-37965846	(+)alt-coding, (+)AA:730(ENSP00000297875)->752(ENSP00000395220)	0.0842851	0.0812247	0.824507	0.615054	0.905696	0.821411
SPRED2:ENSG00000198369:E5.3-E7.1|ENSG00000198369:E5.3-E6.1		inclusion	clu_50548	NewClu_12922	ENSG00000198369:E6.1	alt-C-term	chr2:65571853-65561907|chr2:65571853-65571728		-0.0755698	0.10227	0.834872	0.615054	0.788622	0.864192
KANSL3:ENSG00000114982:E5.3-E7.3|ENSG00000114982:E5.3-E7.1		inclusion	clu_16428	NewClu_8410	ENSG00000114982:E7.1	alt-3'	chr2:97302658-97297219|chr2:97302658-97297280	(+)nonsense_mediated_decay, (+)alt-N-terminus, (+)alt-C-terminus, (+)AA:154(ENSP00000415041)->791(ENSP00000469009)|(+)COMPBIAS-Ser-rich, (+)MOD_RES-Phosphoserine	-0.0224441	0.583903	0.92506	0.615054	0.765176	0.787621
BCORL1:ENSG00000085185:E2.1-E4.1|ENSG00000085185:E3.2-E4.1		inclusion	clu_6984	NewClu_11064	ENSG00000085185:E3.2	altPromoter	chrX:129115759-129139164|chrX:129116738-129139164	(+)alt-N-terminus, (+)alt-C-terminus, (+)AA:80(ENST00000488135-PEP)->1581(ENSP00000352253)|(+)Ankyrin_rpt-IPR002110, (+)Ankyrin_rpt-contain_dom-IPR020683, (+)COMPBIAS-Pro-rich, (+)HELIX, (+)MOD_RES-Phosphoserine, (+)REPEAT-ANK 1, (+)REPEAT-ANK 2, (+)REPEAT-ANK 3, (+)STRAND, (+)TURN	-0.0687556	0.345175	0.884774	0.615054	0	0.0687556
TIRAP:ENSG00000150455:E3.2-E4.1|ENSG00000150455:E1.6-E4.1		exclusion	clu_32129	NewClu_3582	ENSG00000150455:E3.2	cassette-exon	chr11:126159728-126160357|chr11:126153048-126160357	(-)alt-C-terminus, (-)AA:221(ENSP00000376446)->235(ENSP00000376445)|(+)DOMAIN-TIR, (+)HELIX, (+)TIR_dom-IPR000157, (+)Tol-interleuk_rcpt_adapt_Tirap-IPR017279, (-)Tol-interleuk_rcpt_adapt_Tirap-IPR017279	-0.088743	0.131726	0.844298	0.615067	0.160696	0.249439
MLL2:ENSG00000167548:E42.1-E42.3|ENSG00000167548:E42.1-E42.3_49424156		exclusion	clu_40349	NewClu_6198	ENSG00000167548:E42.3	alt-3'	chr12:49424384-49424222|chr12:49424384-49424156		-0.0656767	0.283237	0.872102	0.615067	0.888136	0.953812
RHOT1:ENSG00000126858:E19.2-E23.1|ENSG00000126858:E19.2-E21.1		inclusion	clu_20969	NewClu_6391	ENSG00000126858:E21.1	cassette-exon	chr17:30535328-30551635|chr17:30535328-30538135	(+)nonsense_mediated_decay, (+)nonsense_mediated_decay, (-)truncated, (+)AA:51(ENSP00000462612)->625(ENSP00000464094)|(-)MIRO+like+IPR013684, (-)P+loop_NTPase+IPR027417, (-)Small_GTPase+IPR001806, (+)CA_BIND-1 (Probable), (+)CA_BIND-2 (Probable), (+)DOMAIN-EF-hand 1, (+)DOMAIN-EF-hand 2, (+)DOMAIN-Miro 1, (+)DOMAIN-Miro 2, (+)EF_hand_assoc_1-IPR013566, (+)EF_hand_assoc_2-IPR013567, (+)EF_hand_dom-IPR002048, (+)MIRO-like-IPR013684, (+)NP_BIND-GTP 1, (+)NP_BIND-GTP 2, (+)P-loop_NTPase-IPR027417, (+)SRP_receptor_beta_su-IPR019009, (+)Small_GTP-bd_dom-IPR005225, (+)Small_GTPase-IPR001806, (+)Small_GTPase_ARF/SAR-IPR006689, (+)Small_GTPase_Miro-IPR021181, (+)Small_GTPase_Rab_type-IPR003579, (+)Small_GTPase_Ras-IPR020849, (+)Small_GTPase_Rho-IPR003578	-0.052678	0.0906663	0.832105	0.615067	0.31855	0.371228
TONSL:ENSG00000160949:I4.1-E5.1|ENSG00000160949:E4.1-E5.1		inclusion	clu_36066	NewClu_5051	ENSG00000160949:I4.1	intron-retention	chr8:145668190-145668189|chr8:145668521-145668189		0.0470799	0.216324	0.863468	0.615067	0.057284	0.0102041
CEP164:ENSG00000110274:E4.3-E5.1|ENSG00000110274:E4.3-E6.1		exclusion	clu_14336	NewClu_6487	ENSG00000110274:E5.1	cassette-exon	chr11:117198924-117206321|chr11:117198924-117209282	(~)AA:121(ENSP00000431302)->121(ENSP00000436351)	-0.13052	0.40069	0.892401	0.615127	0.394617	0.525137
MRPS12:ENSG00000128626:E1.3-E1.7|ENSG00000128626:E1.5-E1.7		exclusion	clu_21517	NewClu_8608	ENSG00000128626:E1.3	altPromoter	chr19:39421638-39421916|chr19:39421811-39421916		0.0818952	0.177862	0.851767	0.615127	0.687624	0.605729
AC005592.1:ENSG00000236714:I1.1_142132792-E2.1|ENSG00000236714:E1.1-E2.1		exclusion	clu_54723	NewClu_4944	ENSG00000236714:I1.1_142132792		chr5:142132792-142136299|chr5:142125283-142136299		-0.0317152	0.483225	0.907168	0.615127	0.114838	0.146553
WASH7P:ENSG00000227232:E3.2-E6.3|ENSG00000227232:E3.2-I3.1_24439		exclusion	clu_53642	NewClu_1233	ENSG00000227232:E6.3		chr1:24738-18366|chr1:24738-24439		0.0492222	0.420443	0.892848	0.615127	0.312014	0.262791
RP11-10L12.4:ENSG00000246560:E1.1-E2.1|ENSG00000246560:I1.1_103749474-E2.1		exclusion	clu_55516	NewClu_2288	ENSG00000246560:E1.1		chr4:103749342-103764481|chr4:103749474-103764481		0.0941671	0.187193	0.85513	0.615127	0.667016	0.572849
PQLC3:ENSG00000162976:E6.3-E8.1|ENSG00000162976:E5.1-E8.1		exclusion	clu_36904	NewClu_5693	ENSG00000162976:E6.3	cassette-exon	chr2:11312171-11315094|chr2:11304387-11315094	(-)alt-C-terminus, (-)AA:120(ENSP00000384129)->202(ENSP00000295083)|(-)MannP-dilichol_defect-1-IPR016817, (-)TRANSMEM-Helical;	-0.117978	0.247258	0.869386	0.615127	0.604817	0.722794
CEP78:ENSG00000148019:E9.2-E10.1|ENSG00000148019:E9.2-I9.1		exclusion	clu_31332	NewClu_7138	ENSG00000148019:E10.1	intron-retention	chr9:80866959-80868148|chr9:80866959-80866960		0.0129491	0.831743	0.97281	0.615127	0.94876	0.935811
TCTN1:ENSG00000204852:E10.1-E11.3|ENSG00000204852:E9.1-E11.3		exclusion	clu_51947	NewClu_2335	ENSG00000204852:E10.1	cassette-exon	chr12:111072584-111074286|chr12:111072268-111074286	(+)nonsense_mediated_decay, (-)truncated, (+)AA:100(ENSP00000436673)->573(ENSP00000380775)|(+)COMPBIAS-Cys-rich, (+)DUF1619-IPR011677	-0.0568029	0.152413	0.84796	0.615127	0.865986	0.922789
PRICKLE4:ENSG00000124593:E4.1_41751423-E4.3|ENSG00000124593:I3.1-E4.1		exclusion	clu_20142	NewClu_8392	ENSG00000124593:E4.1_41751423|ENSG00000124593:E4.3	intron-retention	chr6:41751423-41751869|chr6:41751471-41751472		0.0173454	0.800268	0.968439	0.615127	0.101294	0.0839482
B4GALT4:ENSG00000121578:E6.1-E9.1|ENSG00000121578:E4.2-E9.1		exclusion	clu_19142	NewClu_13032	ENSG00000121578:E6.1	cassette-exon	chr3:118953992-118949091|chr3:118955700-118949091	(~)AA:344(ENSP00000377360)->344(ENSP00000352144)	-0.010059	0.822522	0.970604	0.615127	0.33904	0.349099
NAA16:ENSG00000172766:I19.1-E20.1|ENSG00000172766:E19.4-E20.2		exclusion	clu_42935	NewClu_6050	ENSG00000172766:I19.1|ENSG00000172766:E20.1	intron-retention	chr13:41948610-41948611|chr13:41947916-41948878		-0.0209325	0.706245	0.949364	0.615127	0.0380952	0.0590278
PACRGL:ENSG00000163138:E5.2-E7.1|ENSG00000163138:E2.22-E7.1		exclusion	clu_37010	NewClu_3429	ENSG00000163138:E5.2	cassette-exon	chr4:20703844-20706089|chr4:20702410-20706089	(~)AA:221(ENSP00000354171)->221(ENSP00000295290)	-0.0634445	0.344669	0.884774	0.615127	0.162622	0.226066
HDAC1:ENSG00000116478:E6.10-E6.9|ENSG00000116478:E6.10-E7.1		inclusion	clu_17306	NewClu_13082	ENSG00000116478:E6.9	intron-retention	chr1:32793278-32793279|chr1:32793278-32794669		0.0103786	0.85907	0.975787	0.615127	0.0989304	0.0885517
ABHD14A-ACY1:ENSG00000114786:E5.1-E6.1|ENSG00000114786:E5.1-E7.1		inclusion	clu_16334	NewClu_6818	ENSG00000114786:E6.1	cassette-exon	chr3:52018174-52019223|chr3:52018174-52019377	(~)nonsense_mediated_decay, (~)nonsense_mediated_decay, (~)AA:167(ENSP00000420395)->167(ENSP00000417688)	0.0510095	0.19408	0.856938	0.615127	0.888382	0.837373
SCUBE3:ENSG00000146197:E7.1-E9.1|ENSG00000146197:E8.1-E9.1		inclusion	clu_30730	NewClu_11242	ENSG00000146197:E8.1	cassette-exon	chr6:35201078-35205679|chr6:35203270-35205679	(+)alt-coding, (+)AA:993(ENSP00000274938)->1009(ENSP00000378174)|(+)Thrombomodulin-IPR001491	-0.0660537	0.0214542	0.672706	0.615127	0.479314	0.545368
ANK2:ENSG00000145362:E9.1-E11.1|ENSG00000145362:E7.1-E11.1		inclusion	clu_30390	NewClu_13207	ENSG00000145362:E9.1	cassette-exon	chr4:114072280-114095572|chr4:114067159-114095572	(+)alt-N-terminus, (+)alt-C-terminus, (+)AA:112(ENSP00000425775)->1730(ENSP00000424722)|(+)Ankyrin_rpt-IPR002110, (+)Ankyrin_rpt-contain_dom-IPR020683, (+)DOMAIN-Death 1, (+)DOMAIN-ZU5 1, (+)DOMAIN-ZU5 2, (+)HELIX, (+)MOD_RES-Phosphoserine, (+)MOD_RES-Phosphotyrosine, (+)REGION-Interaction with SPTBN1, (+)REGION-UPA domain, (+)REPEAT-ANK 10, (+)REPEAT-ANK 11, (+)REPEAT-ANK 12, (+)REPEAT-ANK 13, (+)REPEAT-ANK 14, (+)REPEAT-ANK 15, (+)REPEAT-ANK 16, (+)REPEAT-ANK 17, (+)REPEAT-ANK 18, (+)REPEAT-ANK 19, (+)REPEAT-ANK 20, (+)REPEAT-ANK 21, (+)REPEAT-ANK 22, (+)REPEAT-ANK 23, (+)REPEAT-ANK 24, (+)REPEAT-ANK 3, (+)REPEAT-ANK 4, (+)REPEAT-ANK 5, (+)REPEAT-ANK 6, (+)REPEAT-ANK 7, (+)REPEAT-ANK 8, (+)REPEAT-ANK 9, (+)STRAND, (+)TURN, (+)ZU5-IPR000906	0.0338253	0.251182	0.869386	0.615127	0.0496097	0.0157843
NQO2:ENSG00000124588:E9.1-E10.1|ENSG00000124588:E5.5-E10.1		inclusion	clu_20134	NewClu_870	ENSG00000124588:E9.1	cassette-exon	chr6:3004885-3006702|chr6:3000319-3006702	(~)AA:193(ENSP00000369821)->193(ENSP00000369806)	0.0599484	0.107675	0.840768	0.615127	0.138673	0.0787243
WDFY3:ENSG00000163625:E37.1-E38.1|ENSG00000163625:E37.1_85678124-E38.1		inclusion	clu_37436	NewClu_7351	ENSG00000163625:E37.1.85678124	alt-5'	chr4:85678079-85676553|chr4:85678124-85676553		0.0338528	0.478776	0.907163	0.615127	0.94648	0.912627
UBE4B:ENSG00000130939:E7.1-E8.1|ENSG00000130939:E7.1-E10.1		inclusion	clu_22599	NewClu_7146	ENSG00000130939:E8.1	cassette-exon	chr1:10165802-10166255|chr1:10165802-10177517	(+)alt-coding, (+)AA:1173(ENSP00000253251)->1302(ENSP00000343001)	0.130384	0.108408	0.842552	0.615127	0.868049	0.737666
CNIH4:ENSG00000143771:I6.1-E7.1|ENSG00000143771:E5.2-E7.2		inclusion	clu_29598	NewClu_5950	ENSG00000143771:I6.1|ENSG00000143771:E7.1	intron-retention	chr1:224566272-224566273|chr1:224559125-224566771		0.184451	0.201617	0.857815	0.615127	0.812471	0.62802
IFI27L1:ENSG00000165948:E7.1-E8.1|ENSG00000165948:E5.4-E8.1		inclusion	clu_39337	NewClu_10744	ENSG00000165948:E7.1	cassette-exon	chr14:94567117-94568160|chr14:94563311-94568160		0.0139106	0.758896	0.960454	0.615127	0.783497	0.769587
MYO18A:ENSG00000196535:E11.2-E13.1|ENSG00000196535:E11.2-E14.1		inclusion	clu_49061	NewClu_217	ENSG00000196535:E13.1	altPromoter	chr17:27454870-27451706|chr17:27454870-27449271		0.0502967	0.133902	0.844354	0.615127	0.180384	0.130087
RBM23:ENSG00000100461:E11.7-E12.2|ENSG00000100461:E11.7-E13.2		inclusion	clu_9544	NewClu_5262	ENSG00000100461:E12.2	cassette-exon	chr14:23375404-23374868|chr14:23375404-23374662	(-)alt-N-terminus, (-)AA:269(ENSP00000438504)->405(ENSP00000339220)|(-)CC1_SF-IPR006509, (-)DOMAIN-RRM 1, (-)HELIX, (-)RRM_dom-IPR000504, (-)STRAND	0.0357255	0.169836	0.850056	0.615127	0.756953	0.721227
YIPF1:ENSG00000058799:E2.6-E3.1|ENSG00000058799:E2.6-E4.1		inclusion	clu_3263	NewClu_13471	ENSG00000058799:E3.1	cassette-exon	chr1:54355386-54355136|chr1:54355386-54354659	(~)nonsense_mediated_decay, (~)AA:306(ENSP00000432266)->306(ENSP00000072644)	0.0745473	0.266449	0.869386	0.615127	0.303022	0.228474
ZBTB7B:ENSG00000160685:E3.1-E4.1|ENSG00000160685:E2.5-E6.2		inclusion	clu_35933	NewClu_13106	ENSG00000160685:E3.1|E4.1	cassette-exon	chr1:154982873-154983392|chr1:154975419-154987131	(+)alt-N-terminus, (+)AA:539(ENSP00000357411)->573(CAH18158.1)|(-)ZN_FING-C2H2-type 2, (-)Znf_C2H2-IPR007087, (-)Znf_C2H2-like-IPR015880	0.0755318	0.144224	0.846849	0.615127	0.112309	0.0367772
GRAMD3:ENSG00000155324:E3.6-E6.5|ENSG00000155324:E3.6-E6.6		inclusion	clu_33957	NewClu_13361	ENSG00000155324:E6.5	alt-3'	chr5:125759381-125801069|chr5:125759381-125801118	(-)alt-N-terminus, (-)alt-C-terminus, (-)AA:111(ENST00000514932-PEP)->432(ENSP00000285689)|(-)DOMAIN-GRAM, (-)GRAM-IPR004182, (-)MOD_RES-Phosphoserine	0.0527361	0.282044	0.871751	0.615127	0.166113	0.113377
KDM2B:ENSG00000089094:E14.2-E15.1|ENSG00000089094:E14.2-E16.1		inclusion	clu_7703	NewClu_11619	ENSG00000089094:E15.1	cassette-exon	chr12:121958788-121954666|chr12:121958788-121951205	(-)alt-C-terminus, (-)AA:123(ENSP00000440942)->171(ENSP00000445102)	0.0472049	0.275189	0.870321	0.615127	0.0770702	0.0298653
WDFY3:ENSG00000163625:E37.1_85678124-E38.1|ENSG00000163625:E37.1-E38.1		inclusion	clu_37436	NewClu_7351	ENSG00000163625:E37.1.85678124	alt-5'	chr4:85678124-85676553|chr4:85678079-85676553		-0.0338528	0.478776	0.907163	0.615127	0.0535202	0.087373
TMEM5:ENSG00000118600:E3.1-E4.1|ENSG00000118600:E2.1-E4.1		inclusion	clu_18131	NewClu_1219	ENSG00000118600:E3.1	cassette-exon	chr12:64176484-64178750|chr12:64174954-64178750	(-)nonsense_mediated_decay, (+)truncated, (-)AA:120(ENSP00000440845)->443(ENSP00000261234)|(-)Exostosin-IPR004263, (-)TOPO_DOM-Extracellular	0.0583853	0.265512	0.869386	0.615127	0.210022	0.151637
ARHGEF10:ENSG00000104728:E10.2-E12.1|ENSG00000104728:E10.2-E11.1		inclusion	clu_11675	NewClu_11932	ENSG00000104728:E11.1	cassette-exon	chr8:1824900-1830801|chr8:1824900-1828214	(+)alt-N-terminus, (+)AA:1306(ENSP00000427909)->1369(ENSP00000381571)|(+)COILED	-0.0686144	0.172452	0.851416	0.615127	0.133452	0.202067
FECH:ENSG00000066926:E3.1-E4.1|ENSG00000066926:E3.2-E4.1		inclusion	clu_4038	NewClu_7679	ENSG00000066926:E3.2	alt-5'	chr18:55247305-55240597|chr18:55247287-55240597	(+)alt-coding, (+)AA:423(ENSP00000262093)->429(ENSP00000372326)	-0.0447918	0.0811468	0.824507	0.615217	0.849257	0.894049
LRRC37A:ENSG00000176681:I9.1-E10.1|ENSG00000176681:E9.1-E10.1		exclusion	clu_44427	NewClu_5887	ENSG00000176681:I9.1	intron-retention	chr17:44407815-44407816|chr17:44405876-44407816		-0.0416652	0.67467	0.942282	0.6153	0.174799	0.216464
TCF4:ENSG00000196628:E20.1_53069089-E24.1|ENSG00000196628:E18.6-E24.1		exclusion	clu_49207	NewClu_9779	ENSG00000196628:E20.1.53069089	cassette-exon	chr18:53069089-53018234|chr18:53070685-53018234		-0.0369475	0.10642	0.839481	0.6153	0.0142075	0.051155
RNF216P1:ENSG00000196204:E8.3-E9.1|ENSG00000196204:E7.2-E9.1		exclusion	clu_48783	NewClu_8037	ENSG00000196204:E8.3	cassette-exon	chr7:5035213-5036241|chr7:5028808-5036241		-0.0687208	0.186274	0.85513	0.6153	0.4535	0.522221
DLG1:ENSG00000075711:E10.1-E11.1|ENSG00000075711:I8.1_196921296-E11.1		inclusion	clu_5555	NewClu_11424	ENSG00000075711:E10.1		chr3:196888511-196876667|chr3:196921296-196876667		0.0629982	0.392062	0.892394	0.6153	0.587546	0.524548
C7orf49:ENSG00000122783:E5.1-I5.1|ENSG00000122783:E4.5-E6.1		inclusion	clu_19531	NewClu_14981	ENSG00000122783:E5.1|ENSG00000122783:I5.1	intron-retention	chr7:134852115-134852114|chr7:134852484-134851623		0.0786184	0.0624289	0.806207	0.6153	0.152704	0.0740858
RNF19B:ENSG00000116514:E2.1-E3.1|ENSG00000116514:E2.1-E3.2		inclusion	clu_17323	NewClu_14282	ENSG00000116514:E3.1	alt-3'	chr1:33415170-33413967|chr1:33415170-33413964	(+)alt-coding, (+)AA:731(ENSP00000235150)->732(ENSP00000362555)|(-)Znf_C6HC-IPR002867, (+)Znf_C6HC-IPR002867	0.0458214	0.385141	0.891525	0.6153	0.286832	0.24101
SIRT4:ENSG00000089163:E3.4-E4.1|ENSG00000089163:E3.2-E4.1		inclusion	clu_7738	NewClu_6625	ENSG00000089163:E3.4	alt-5'	chr12:120741861-120750259|chr12:120741588-120750259	(+)alt-coding, (+)AA:223(BC053934-PEP)->314(ENSP00000202967)|(+)ACT_SITE-Proton acceptor, (+)DOMAIN-Deacetylase sirtuin-type, (+)METAL-Zinc, (+)NP_BIND-NAD, (+)Sirtuin-IPR003000, (+)Ssirtuin_cat_dom-IPR026590	0.0520769	0.350672	0.88572	0.6153	0.762094	0.710017
TMEM175:ENSG00000127419:E1.16-E4.1|ENSG00000127419:E3.3-E4.1		inclusion	clu_21073	NewClu_14163	ENSG00000127419:E3.3	cassette-exon	chr4:926328-944209|chr4:941942-944209	(-)alt+C+terminus, (-)AA:284(ENSP00000424208)+>422(ENSP00000423669)|(-)TRANSMEM+Helical;	-0.063888	0.201044	0.857815	0.6153	0.0626848	0.126573
KIAA1109:ENSG00000138688:E6.1-E7.1|ENSG00000138688:E6.1-I6.1_123098629		inclusion	clu_27184	NewClu_8264	ENSG00000138688:E7.1		chr4:123097069-123107191|chr4:123097069-123098629		-0.0814628	0.45568	0.902234	0.6153	0.860692	0.942155
FAM149B1:ENSG00000138286:E8.2-E9.1|ENSG00000138286:E8.2-I8.1_74976273		inclusion	clu_26911	NewClu_4821	ENSG00000138286:E9.1		chr10:74970196-74987818|chr10:74970196-74976273		-0.0647612	0.0790504	0.820383	0.6153	0.871764	0.936526
MRPS11:ENSG00000181991:E1.12-E2.5|ENSG00000181991:E1.12-E2.5_89015878		inclusion	clu_45802	NewClu_1890	ENSG00000181991:E2.5	alt-3'	chr15:89011255-89015858|chr15:89011255-89015878		0.0333577	0.00486099	0.503757	0.6153	0.871947	0.83859
OXLD1:ENSG00000204237:I1.1-E2.1|ENSG00000204237:E1.10-E3.2		inclusion	clu_51543	NewClu_12763	ENSG00000204237:I1.1|ENSG00000204237:E2.1	intron-retention	chr17:79632977-79632976|chr17:79633176-79632614		0.335975	0.0748312	0.815083	0.6153	0.397416	0.0614407
DAB2IP:ENSG00000136848:E22.1-E23.1|ENSG00000136848:I22.1-E23.1		inclusion	clu_25886	NewClu_10961	ENSG00000136848:E22.1	intron-retention	chr9:124544680-124545815|chr9:124545814-124545815		-0.200958	0.112309	0.842552	0.6153	0.49643	0.697388
ERI2:ENSG00000196678:E10.2-E11.2|ENSG00000196678:E10.2-E11.1		inclusion	clu_49247	NewClu_2809	ENSG00000196678:E11.1	alt-3'	chr16:20810585-20809533|chr16:20810585-20810389	(-)truncated, (+)AA:279(ENSP00000457488)->691(ENSP00000350651)|(+)Znf_GRF-IPR010666	-0.108663	0.225984	0.863468	0.6153	0.335	0.443663
CUX2:ENSG00000111249:E5.1-I5.1_111656744|ENSG00000111249:E5.1-E6.1		exclusion	clu_14687	NewClu_10161	ENSG00000111249:I5.1_111656744		chr12:111655741-111656744|chr12:111655741-111701565		-0.043228	0.0282248	0.709802	0.615446	0.0179313	0.0611593
PHACTR2:ENSG00000112419:E6.1-E8.1|ENSG00000112419:E6.1-E9.1		inclusion	clu_15307	NewClu_13047	ENSG00000112419:E8.1	cassette-exon	chr6:144075049-144081538|chr6:144075049-144086398	(+)alt-coding, (+)AA:554(ENSP00000305530)->634(ENSP00000391763)	0.0778844	0.21431	0.863468	0.615446	0.322369	0.244485
MAU2:ENSG00000129933:E14.5-I14.1|ENSG00000129933:E14.4-E15.3		inclusion	clu_22019	NewClu_6174	ENSG00000129933:E14.5|ENSG00000129933:I14.1	intron-retention	chr19:19458198-19458199|chr19:19458175-19459698		0.0120954	0.776155	0.964342	0.615446	0.0575688	0.0454734
HIST1H2BJ:ENSG00000124635:E1.3-E3.1|ENSG00000124635:E1.3-E2.1		inclusion	clu_20166	NewClu_11768	ENSG00000124635:E2.1	cassette-exon	chr6:27100304-27094241|chr6:27100304-27095180		-0.124674	0.177862	0.851767	0.615446	0.417665	0.542339
TDG:ENSG00000139372:E1.6-E3.1|ENSG00000139372:E1.6-E4.1		inclusion	clu_27566	NewClu_3149	ENSG00000139372:E3.1	cassette-exon	chr12:104359838-104366738|chr12:104359838-104370696	(-)alt-N-terminus, (-)AA:406(ENSP00000266775)->410(ENSP00000376611)|(-)Thymine-DNA_glycosylase-IPR003310	0.060653	0.153296	0.84796	0.615446	0.150352	0.0896994
R3HCC1L:ENSG00000166024:E4.1-E6.1|ENSG00000166024:E5.1-E6.1		inclusion	clu_39379	NewClu_3279	ENSG00000166024:E5.1	cassette-exon	chr10:99923154-99967858|chr10:99946320-99967858	(~)AA:778(ENSP00000298999)+>778(ENSP00000359616)	-0.074716	0.403414	0.892401	0.615446	0.656605	0.731321
EXO1:ENSG00000174371:E12.1-E13.2|ENSG00000174371:E12.1-E13.1		inclusion	clu_43666	NewClu_5250	ENSG00000174371:E13.1	alt-3'	chr1:242030357-242035337|chr1:242030357-242035334	(+)alt-coding, (+)AA:845(BAF83980.1)->846(ENSP00000311873)|(+)5-3_exonuclease_C-IPR020045, (+)MOD_RES-Phosphoserine, (+)REGION-Interaction with MLH1, (+)REGION-Interaction with MSH2, (+)REGION-Interaction with MSH3	-0.0555761	0.155052	0.84796	0.615607	0	0.0555761
EXO1:ENSG00000174371:E12.1-E13.1|ENSG00000174371:E12.1-E13.2		inclusion	clu_43666	NewClu_5250	ENSG00000174371:E13.1	alt-3'	chr1:242030357-242035334|chr1:242030357-242035337	(+)alt-coding, (+)AA:845(BAF83980.1)->846(ENSP00000311873)|(+)5-3_exonuclease_C-IPR020045, (+)MOD_RES-Phosphoserine, (+)REGION-Interaction with MLH1, (+)REGION-Interaction with MSH2, (+)REGION-Interaction with MSH3	0.0555761	0.155052	0.84796	0.615607	1	0.944424
LAMP2:ENSG00000005893:I11.1-E12.1|ENSG00000005893:E9.1-E12.1		exclusion	clu_459	NewClu_10486	ENSG00000005893:I11.1	intron-retention	chrX:119562482-119562481|chrX:119575585-119562481		-0.0847253	0.250465	0.869386	0.615721	0.12979	0.214515
SNHG14:ENSG00000224078:E54.1-E55.1|ENSG00000224078:I54.1-E55.1		exclusion	clu_53282	NewClu_8984	ENSG00000224078:E54.1	intron-retention	chr15:25360803-25362557|chr15:25362556-25362557		0.00149036	0.969451	0.993465	0.615721	0.936423	0.934933
SFPQ:ENSG00000116560:E9.1-E10.1|ENSG00000116560:E9.1-E13.2		exclusion	clu_17341	NewClu_7775	ENSG00000116560:E10.1	alt-C-term	chr1:35652602-35650194|chr1:35652602-35643637	(-)nonsense_mediated_decay, (-)alt-N-terminus, (-)alt-C-terminus, (-)AA:223(ENSP00000424440)->707(ENSP00000349748)|(-)COMPBIAS-Gln/Glu/Pro-rich, (-)COMPBIAS-Poly-Gln, (-)COMPBIAS-Poly-Gly, (-)COMPBIAS-Poly-Pro, (-)DOMAIN-RRM 1, (-)DOMAIN-RRM 2, (-)MOD_RES-Dimethylated arginine, (-)MOD_RES-N6,N6-dimethyllysine, (-)MOD_RES-N6-acetyllysine, (-)MOD_RES-Omega-N-methylarginine, (-)MOD_RES-Phosphoserine, (-)MOD_RES-Phosphoserine; by MKNK2, (-)MOD_RES-Phosphothreonine, (-)MOD_RES-Phosphotyrosine; by ALK, (-)NOPS-IPR012975, (-)REGION-3 X 3 AA repeats of R-G-G, (-)REPEAT-1, (-)REPEAT-2, (-)REPEAT-3, (-)RRM_dom-IPR000504, (-)SITE-Breakpoint for translocation to form SFPQ-TFE3	-0.00781408	0.883411	0.978826	0.615721	0.863494	0.871308
C6orf1:ENSG00000186577:E2.2-E3.1|ENSG00000186577:E2.1-E3.1		inclusion	clu_47771	NewClu_7703	ENSG00000186577:E2.2	alt-5'	chr6:34215458-34215269|chr6:34215518-34215269	(~)AA:159(ENSP00000378441)->159(ENSP00000418062)	0.0468071	0.241561	0.866848	0.615721	0.881195	0.834388
CIZ1:ENSG00000148337:E14.2-E16.1|ENSG00000148337:E15.1-E16.1		inclusion	clu_31447	NewClu_11255	ENSG00000148337:E15.1	cassette-exon	chr9:130932299-130931798|chr9:130931902-130931798	(+)alt-N-terminus, (+)AA:797(ENSP00000445057)->924(ENSP00000439244)|(+)COMPBIAS-Gln-rich	-0.0895318	0.144406	0.846849	0.615721	0.669155	0.758687
EPB41L4A:ENSG00000129595:E27.1-E30.1|ENSG00000129595:E27.1-E28.1		inclusion	clu_21938	NewClu_10191	ENSG00000129595:E28.1	alt-C-term	chr5:111504436-111481695|chr5:111504436-111500815		-0.0601341	0.0940201	0.83254	0.615721	0.0625415	0.122676
RPL37A:ENSG00000197756:E4.1-E4.1|ENSG00000197756:E3.1-E7.1		inclusion	clu_50077	NewClu_792	ENSG00000197756:E4.1|ENSG00000197756:E4.1	intron-retention	chr2:217366183-217366184|chr2:217364754-217393993		0.170003	0.225754	0.863468	0.615721	0.551065	0.381062
EML1:ENSG00000066629:I14.1_100358532-E15.2|ENSG00000066629:E14.1-E15.2		inclusion	clu_3983	NewClu_8548	ENSG00000066629:I14.1_100358532		chr14:100358532-100360966|chr14:100357564-100360966		0.121666	0.114304	0.842552	0.615721	0.873348	0.751682
C9orf3:ENSG00000148120:E29.2-E31.1|ENSG00000148120:E28.2-E31.1		exclusion	clu_31354	NewClu_3268	ENSG00000148120:E29.2	cassette-exon	chr9:97845001-97848964|chr9:97843062-97848964	(-)alt-N-terminus, (-)alt-C-terminus, (-)AA:51(ENST00000471978-PEP)->57(ENST00000463372-PEP)	-0.063371	0.257673	0.869386	0.615723	0.431532	0.494903
TACC2:ENSG00000138162:E26.1-E27.1|ENSG00000138162:E25.1-E27.1		inclusion	clu_26852	NewClu_11299	ENSG00000138162:E26.1	cassette-exon	chr10:123989955-123996910|chr10:123989001-123996910	(+)alt-coding, (+)AA:1008(ENSP00000422815)->1038(ENSP00000357995)|(+)COILED	0.0726236	0.107683	0.840768	0.615723	0.289552	0.216929
ATG7:ENSG00000197548:E1.8-E6.1|ENSG00000197548:E4.1-E6.1		exclusion	clu_49878	NewClu_567	ENSG00000197548:E4.1	cassette-exon	chr3:11314116-11340160|chr3:11324124-11340160	(-)nonsense_mediated_decay, (+)truncated, (-)AA:76(ENSP00000389012)->176(ENSP00000415223)	0.0524552	0.341262	0.884774	0.61594	0.870598	0.818143
CPEB2:ENSG00000137449:E6.1-E7.1|ENSG00000137449:E5.1-E7.1		inclusion	clu_26291	NewClu_1613	ENSG00000137449:E6.1	cassette-exon	chr4:15042111-15054038|chr4:15034835-15054038	(+)alt-coding, (+)AA:1026(ENSP00000437884)->1034(ENSP00000443985)	0.194789	0.104134	0.83778	0.61594	0.67607	0.481281
PCF11:ENSG00000165494:E7.2-E8.1|ENSG00000165494:E7.1-E8.1		inclusion	clu_39011	NewClu_10842	ENSG00000165494:E7.2	alt-5'	chr11:82878940-82879470|chr11:82878547-82879470	(+)alt-C-terminus, (+)AA:784(ENSP00000431567)->999(ENSP00000434540)|(+)MOD_RES-Phosphoserine, (+)MOD_RES-Phosphothreonine	0.130018	0.11457	0.842552	0.61594	0.424734	0.294716
GAS6:ENSG00000183087:E2.1-E4.2|ENSG00000183087:E3.1-I3.1		inclusion	clu_46268	NewClu_7063	ENSG00000183087:E2.1|ENSG00000183087:E4.2	intron-retention	chr13:114566548-114551023|chr13:114553561-114553560		-0.0146316	0.78918	0.966564	0.61594	0.930699	0.945331
PCF11:ENSG00000165494:E7.1-E8.1|ENSG00000165494:E7.2-E8.1		inclusion	clu_39011	NewClu_10842	ENSG00000165494:E7.2	alt-5'	chr11:82878547-82879470|chr11:82878940-82879470	(+)alt-C-terminus, (+)AA:784(ENSP00000431567)->999(ENSP00000434540)|(+)MOD_RES-Phosphoserine, (+)MOD_RES-Phosphothreonine	-0.130018	0.11457	0.842552	0.61594	0.575266	0.705284
B4GALT3:ENSG00000158850:E3.9-E4.2|ENSG00000158850:E3.9-E4.3		exclusion	clu_35210	NewClu_2481	ENSG00000158850:E4.2	alt-3'	chr1:161146224-161145885|chr1:161146224-161145864	(-)alt-C-terminus, (-)AA:84(ENST00000482288-PEP)->143(ENST00000487004-PEP)|(-)DISULFID	-0.0338866	0.151119	0.847951	0.615992	0.312094	0.34598
SMURF1:ENSG00000198742:E20.1-E21.1|ENSG00000198742:E20.1-E21.2		exclusion	clu_50907	NewClu_8994	ENSG00000198742:E21.1	alt-3'	chr7:98633138-98630744|chr7:98633138-98630735	(-)alt-coding, (-)AA:728(AAI36805.1)->731(ENSP00000355326)|(-)DOMAIN-HECT, (-)HECT-IPR000569	-0.0352073	0.244735	0.869386	0.616097	0.692672	0.727879
C11orf30:ENSG00000158636:E6.3-E7.2|ENSG00000158636:E6.3-E8.1		inclusion	clu_35149	NewClu_10246	ENSG00000158636:E7.2	cassette-exon	chr11:76169402-76170980|chr11:76169402-76174865	(+)alt-coding, (+)AA:1004(BAG64954.1)->1322(ENSP00000334130)|(+)COMPBIAS-Thr-rich, (+)REGION-Interaction with BRCA2	0.102649	0.227251	0.86435	0.616097	0.332972	0.230322
CAST:ENSG00000153113:E10.1-E11.2|ENSG00000153113:E10.1-E12.1		inclusion	clu_33221	NewClu_3947	ENSG00000153113:E11.2	cassette-exon	chr5:96058402-96062498|chr5:96058402-96063193	(+)alt-coding, (+)AA:750(ENSP00000379157)->772(ENSP00000352098)	0.099352	0.166072	0.849122	0.616107	0.814009	0.714657
NDUFC1:ENSG00000109390:E1.10-E4.1|ENSG00000109390:E1.11-E4.1		exclusion	clu_14001	NewClu_8517	ENSG00000109390:E1.11	alt-5'	chr4:140222118-140217114|chr4:140221756-140217114	(~)AA:76(ENSP00000421195)+>76(ENSP00000440133)	0.0182789	0.552287	0.921096	0.616153	0.115482	0.0972035
BBIP1:ENSG00000214413:E3.1-E5.1|ENSG00000214413:E1.6-E5.1		inclusion	clu_52762	NewClu_2677	ENSG00000214413:E3.1	cassette-exon	chr10:112677879-112661370|chr10:112678879-112661370	(+)alt-N-terminus, (+)AA:70(ENSP00000432849)->92(ENSP00000436622)	0.0630086	0.157601	0.84796	0.616153	0.731638	0.668629
TUBG2:ENSG00000037042:E3.1-E3.2_40813219|ENSG00000037042:E3.1-E4.1		inclusion	clu_2142	NewClu_606	ENSG00000037042:E3.2_40813219	cassette-exon	chr17:40812725-40813219|chr17:40812725-40814991		0.0640652	0.130395	0.844298	0.616207	0.11831	0.0542443
MTRF1L:ENSG00000112031:E5.1-E6.2|ENSG00000112031:E5.1-E7.1		exclusion	clu_15085	NewClu_6849	ENSG00000112031:E6.2	cassette-exon	chr6:153313992-153312456|chr6:153313992-153311230	(-)alt-C-terminus, (-)AA:271(ENSP00000356200)->380(ENSP00000356202)|(+)Pep_chain_release_fac_I_II-IPR000352, (-)Pep_chain_release_fac_I_II-IPR000352	-0.0350949	0.251778	0.869386	0.616221	0.60792	0.643014
ZNF3:ENSG00000166526:E6.7-E7.1|ENSG00000166526:E6.7-E8.2		exclusion	clu_39772	NewClu_2354	ENSG00000166526:E7.1	cassette-exon	chr7:99672758-99669835|chr7:99672758-99662535	(+)truncated, (-)AA:131(ENSP00000399951)->446(ENSP00000299667)|(+)Krueppel-associated_box-IPR001909, (-)DOMAIN-KRAB, (-)Krueppel-associated_box-IPR001909, (-)MOD_RES-Phosphoserine, (-)ZN_FING-C2H2-type 1, (-)ZN_FING-C2H2-type 2, (-)ZN_FING-C2H2-type 3, (-)ZN_FING-C2H2-type 4, (-)ZN_FING-C2H2-type 5, (-)ZN_FING-C2H2-type 6, (-)ZN_FING-C2H2-type 7, (-)ZN_FING-C2H2-type 8, (-)Znf_C2H2-IPR007087, (-)Znf_C2H2-like-IPR015880	-0.0261738	0.685128	0.944561	0.616221	0.778141	0.804315
ZNF20:ENSG00000132010:E1.5-E5.1|ENSG00000132010:E1.5-E5.2		exclusion	clu_23078	NewClu_6565	ENSG00000132010:E5.1	alt-C-term	chr19:12250995-12246719|chr19:12250995-12246710	(-)alt-N-terminus, (-)alt-C-terminus, (-)AA:170(ENSP00000390115)->532(ENSP00000335437)|(-)Krueppel-associated_box-IPR001909, (-)ZN_FING-C2H2-type 10, (-)ZN_FING-C2H2-type 11, (-)ZN_FING-C2H2-type 12, (-)ZN_FING-C2H2-type 13, (-)ZN_FING-C2H2-type 14, (-)ZN_FING-C2H2-type 15, (-)ZN_FING-C2H2-type 3; degenerate, (-)ZN_FING-C2H2-type 4, (-)ZN_FING-C2H2-type 5, (-)ZN_FING-C2H2-type 6, (-)ZN_FING-C2H2-type 7, (-)ZN_FING-C2H2-type 8, (-)ZN_FING-C2H2-type 9, (-)Znf_C2H2-IPR007087, (-)Znf_C2H2-like-IPR015880	-0.156831	0.212241	0.863348	0.616221	0.475988	0.632819
ZNF20:ENSG00000132010:E1.5-E5.2|ENSG00000132010:E1.5-E5.1		exclusion	clu_23078	NewClu_6565	ENSG00000132010:E5.1	alt-C-term	chr19:12250995-12246710|chr19:12250995-12246719	(-)alt-N-terminus, (-)alt-C-terminus, (-)AA:170(ENSP00000390115)->532(ENSP00000335437)|(-)Krueppel-associated_box-IPR001909, (-)ZN_FING-C2H2-type 10, (-)ZN_FING-C2H2-type 11, (-)ZN_FING-C2H2-type 12, (-)ZN_FING-C2H2-type 13, (-)ZN_FING-C2H2-type 14, (-)ZN_FING-C2H2-type 15, (-)ZN_FING-C2H2-type 3; degenerate, (-)ZN_FING-C2H2-type 4, (-)ZN_FING-C2H2-type 5, (-)ZN_FING-C2H2-type 6, (-)ZN_FING-C2H2-type 7, (-)ZN_FING-C2H2-type 8, (-)ZN_FING-C2H2-type 9, (-)Znf_C2H2-IPR007087, (-)Znf_C2H2-like-IPR015880	0.156831	0.212241	0.863348	0.616221	0.524012	0.367181
RP4-816N1.6:ENSG00000258325:E1.2-ENSG00000258092:E2.1|ENSG00000258325:E1.2-E3.1		exclusion	clu_56679	NewClu_7381	ENSG00000258325:ENSG00000258092:E2.1	trans-splicing	chr12:2921728-2906438|chr12:2921728-2914483		0.0851957	0.265915	0.869386	0.616338	0.137886	0.0526902
PLEKHG5:ENSG00000171680:E26.5-E27.1|ENSG00000171680:I26.1-E27.1		inclusion	clu_42401	NewClu_7232	ENSG00000171680:E26.5	intron-retention	chr1:6527885-6527632|chr1:6527633-6527632		-0.119588	0.311567	0.878813	0.616353	0.833427	0.953015
BCLAF1:ENSG00000029363:E12.5-E13.1|ENSG00000029363:E12.5-E14.2		inclusion	clu_1875	NewClu_113	ENSG00000029363:E13.1	cassette-exon	chr6:136589300-136588313|chr6:136589300-136582615	(+)alt-coding, (+)AA:869(ENSP00000229446)->920(ENSP00000435210)|(+)Btz_dom-IPR018545, (+)MOD_RES-Phosphothreonine	0.0471366	0.152621	0.84796	0.616415	0.874253	0.827116
LRRC37A4P:ENSG00000214425:E8.1-E9.1|ENSG00000214425:E7.1_43595278-E9.4_43591284		inclusion	clu_52763	NewClu_9659	ENSG00000214425:E8.1|ENSG00000214425:E9.1	cassette-exon	chr17:43594544-43592891|chr17:43595278-43591284		0.132335	0.389785	0.891525	0.616435	0.700963	0.568628
UBE3D:ENSG00000118420:E3.2-E4.1|ENSG00000118420:E3.2-E6.1		inclusion	clu_18079	NewClu_9016	ENSG00000118420:E4.1	cassette-exon	chr6:83767545-83763957|chr6:83767545-83754378		0.0421649	0.266494	0.869386	0.616435	0.991228	0.949063
ABI2:ENSG00000138443:E12.2-E13.1|ENSG00000138443:E11.2-E13.1		exclusion	clu_27026	NewClu_2122	ENSG00000138443:E12.2	cassette-exon	chr2:204259569-204260379|chr2:204255866-204260379	(-)alt-coding, (-)AA:458(ENSP00000408898)->507(ENSP00000391433)|(-)MOD_RES-Phosphoserine	-0.0507215	0.141742	0.846849	0.616472	0.756509	0.80723
CDK16:ENSG00000102225:E4.5-E5.5|ENSG00000102225:E3.8-E5.5		exclusion	clu_10640	NewClu_2619	ENSG00000102225:E4.5	cassette-exon	chrX:47081779-47082951|chrX:47078504-47082951	(+)retained_intron, (-)truncated, (+)AA:150(ENSP00000429259)->335(ENST00000522234-PEP)|(+)BINDING-ATP (Probable), (+)HELIX, (+)Kinase-like_dom-IPR011009, (+)MOD_RES-Phosphoserine, (+)NP_BIND-ATP, (+)STRAND, (+)TURN	-0.0353533	0.0207468	0.672203	0.616472	0.102602	0.137955
GOLGA8O:ENSG00000206127:I10.1-E11.1|ENSG00000206127:E10.1-E11.1		inclusion	clu_52307	NewClu_8310	ENSG00000206127:I10.1	intron-retention	chr15:32741867-32741866|chr15:32741973-32741866		0.140724	0.225792	0.863468	0.616472	0.140724	0
FAM149A:ENSG00000109794:E17.1-E18.2|ENSG00000109794:E17.1-E18.1		inclusion	clu_14167	NewClu_2871	ENSG00000109794:E18.1	alt-3'	chr4:187088250-187088338|chr4:187088250-187088335	(-)alt+C+terminus, (-)AA:147(ENSP00000423143)+>159(ENSP00000422722)	-0.0759117	0.169422	0.850056	0.616472	0.0138889	0.0898006
SCP2:ENSG00000116171:I13.1_53477377-E14.1|ENSG00000116171:E12.2-E14.1		inclusion	clu_17200	NewClu_12467	ENSG00000116171:I13.1_53477377		chr1:53477377-53480562|chr1:53453808-53480562		0.0703822	0.141157	0.846849	0.616484	0.237845	0.167463
HYI:ENSG00000178922:E8.2-E8.5|ENSG00000178922:E8.1-E8.5		inclusion	clu_45093	NewClu_905	ENSG00000178922:E8.2	alt-5'	chr1:43917081-43916982|chr1:43917099-43916982		0.061435	0.304023	0.87578	0.616969	0.421589	0.360154
FASTKD3:ENSG00000124279:E2.3-I2.1|ENSG00000124279:E1.5-E4.1		exclusion	clu_20022	NewClu_825	ENSG00000124279:E2.3|ENSG00000124279:I2.1	intron-retention	chr5:7867603-7867602|chr5:7869092-7866096		-0.061416	0.601244	0.927455	0.617062	0.512814	0.57423
SMAD5:ENSG00000113658:E3.3-E5.1|ENSG00000113658:E1.3-E5.1		inclusion	clu_15901	NewClu_10391	ENSG00000113658:E3.3	cassette-exon	chr5:135483595-135489281|chr5:135468651-135489281	(~)AA:464(ENSP00000446474)->464(ENSP00000441954)	0.048233	0.372011	0.890206	0.61726	0.349129	0.300896
PCNP:ENSG00000081154:E1.6-E3.2|ENSG00000081154:E1.6-E3.3		exclusion	clu_6511	NewClu_13373	ENSG00000081154:E3.2	alt-3'	chr3:101293123-101298634|chr3:101293123-101298686	(-)nonsense_mediated_decay, (-)alt-N-terminus, (-)alt-C-terminus, (-)AA:57(ENSP00000419390)->115(AK098760-PEP)|(-)MOD_RES-N6-acetyllysine, (-)MOD_RES-Phosphoserine, (-)MOD_RES-Phosphothreonine	-0.0425468	0.0916117	0.832105	0.617356	0.562927	0.605473
LIN9:ENSG00000183814:E5.1-E6.1|ENSG00000183814:E4.1-E6.1		exclusion	clu_46522	NewClu_3310	ENSG00000183814:E5.1	cassette-exon	chr1:226483543-226475498|chr1:226485420-226475498	(-)alt-N-terminus, (-)AA:507(ENSP00000355766)->558(ENSP00000329102)|(-)MOD_RES-Phosphoserine, (-)REGION-Sufficient for interaction with RB1	-0.0154722	0.640772	0.93567	0.617383	0.806818	0.82229
GPBP1:ENSG00000062194:E8.1-E9.2|ENSG00000062194:E8.1-E10.2		exclusion	clu_3443	NewClu_8809	ENSG00000062194:E9.2	cassette-exon	chr5:56531859-56532940|chr5:56531859-56542127	(-)alt-coding, (-)AA:473(ENSP00000421202)->493(ENSP00000403522)	-0.0610428	0.292473	0.874267	0.617435	0.27064	0.331683
FBXO44:ENSG00000132879:E5.1-E6.1|ENSG00000132879:E5.2-E5.4		inclusion	clu_23565	NewClu_12643	ENSG00000132879:E5.1|ENSG00000132879:E6.1	cassette-exon	chr1:11718421-11718793|chr1:11718450-11718590		-0.0989663	0.105698	0.83948	0.617435	0.277457	0.376423
TP53BP1:ENSG00000067369:I22.1-E23.1|ENSG00000067369:E22.1-E23.1		exclusion	clu_4145	NewClu_10540	ENSG00000067369:I22.1	intron-retention	chr15:43713373-43713372|chr15:43714053-43713372		-0.00722592	0.891653	0.979591	0.61754	0.0409272	0.0481532
NUPL2:ENSG00000136243:E7.1-E9.2|ENSG00000136243:E7.1-E8.1		exclusion	clu_25533	NewClu_8253	ENSG00000136243:E8.1	cassette-exon	chr7:23236385-23239077|chr7:23236385-23236792	(-)alt-C-terminus, (-)AA:423(ENSP00000258742)->435(ENSP00000401475)|(+)REGION+Interaction with GLE1	0.00425998	0.949529	0.98994	0.617664	0.908642	0.904382
SLC20A2:ENSG00000168575:E2.2-E9.1|ENSG00000168575:E7.3-E9.1		inclusion	clu_40988	NewClu_4270	ENSG00000168575:E7.3	cassette-exon	chr8:42396681-42330172|chr8:42358549-42330172		-0.0961565	0.164411	0.849122	0.617707	0.238607	0.334764
METTL11B:ENSG00000203740:I2.1_170128213-E3.1|ENSG00000203740:E2.1-E3.1		inclusion	clu_51356	NewClu_4144	ENSG00000203740:I2.1_170128213		chr1:170128213-170129659|chr1:170127258-170129659		0.0656123	0.186633	0.85513	0.617808	0.105378	0.0397659
FAM206A:ENSG00000119328:E2.1-E3.1|ENSG00000119328:E2.1-E4.1		inclusion	clu_18317	NewClu_3809	ENSG00000119328:E3.1	cassette-exon	chr9:111697969-111698588|chr9:111697969-111701476		0.0728383	0.195733	0.857231	0.617841	0.856753	0.783915
GBAP1:ENSG00000160766:I8.1-E9.1|ENSG00000160766:E8.3-E9.2		exclusion	clu_35988	NewClu_11765	ENSG00000160766:I8.1|ENSG00000160766:E9.1	intron-retention	chr1:155185192-155185191|chr1:155185354-155184953		-0.00498836	0.972597	0.994468	0.617868	0.170408	0.175396
NADK:ENSG00000008130:E13.1-E14.3|ENSG00000008130:E13.1-I13.1		inclusion	clu_817	NewClu_15282	ENSG00000008130:E14.3	intron-retention	chr1:1686813-1686137|chr1:1686813-1686812		-0.0101536	0.878549	0.97852	0.617869	0.900999	0.911152
ZNF263:ENSG00000006194:E6.1-I6.1|ENSG00000006194:E6.1-E7.1		exclusion	clu_549	NewClu_14229	ENSG00000006194:I6.1	intron-retention	chr16:3335754-3335755|chr16:3335754-3336023		-0.0462825	0.510964	0.913272	0.618034	0.0311264	0.0774089
SKIL:ENSG00000136603:E2.1-I2.1|ENSG00000136603:E1.5-E3.2		exclusion	clu_25685	NewClu_10492	ENSG00000136603:E2.1|ENSG00000136603:I2.1	intron-retention	chr3:170076433-170076434|chr3:170075551-170077487		-0.0460918	0.691292	0.945372	0.618034	0.208894	0.254986
SLMAP:ENSG00000163681:E18.1-E20.1|ENSG00000163681:E18.1-E19.1		exclusion	clu_37527	NewClu_4521	ENSG00000163681:E19.1	cassette-exon	chr3:57882659-57894803|chr3:57882659-57893611	(-)alt-N-terminus, (-)alt-C-terminus, (-)AA:271(ENSP00000412342)->811(ENSP00000295952)|(-)COILED, (-)DOMAIN-FHA, (-)FHA_dom-IPR000253, (-)MOD_RES-Phosphoserine, (-)REGION-Necessary for targeting to centrosomes, (-)SMAD_FHA_domain-IPR008984, (-)TOPO_DOM-Extracellular, (-)TRANSMEM-Helical; Anchor for type IV membrane protein;, (-)Tropomyosin-IPR000533	0.0512362	0.0814366	0.824507	0.618034	0.279998	0.228761
PRKD2:ENSG00000105287:I20.1-E21.1|ENSG00000105287:E20.1-E21.1		exclusion	clu_12018	NewClu_8238	ENSG00000105287:I20.1	intron-retention	chr19:47177993-47177992|chr19:47178290-47177992		-0.0325386	0.593857	0.926268	0.618034	0.0444444	0.0769831
MTHFSD:ENSG00000103248:E9.2-E10.2|ENSG00000103248:I9.1-E10.1		exclusion	clu_11084	NewClu_13734	ENSG00000103248:E9.2|ENSG00000103248:E10.2	intron-retention	chr16:86580165-86575819|chr16:86576152-86576151		0.0352326	0.421755	0.892848	0.618034	0.917908	0.882676
RP11-393B14.1:ENSG00000240024:E1.2-E3.1|ENSG00000240024:E1.3-E3.1		exclusion	clu_54982	NewClu_93	ENSG00000240024:E1.3	altPromoter	chr3:183165553-183169866|chr3:183165735-183169866		0.0457226	0.240938	0.866848	0.618034	0.132543	0.0868201
RWDD3:ENSG00000122481:E3.2-E4.1|ENSG00000122481:E1.7-E4.1		exclusion	clu_19409	NewClu_5192	ENSG00000122481:E3.2	cassette-exon	chr1:95705465-95709767|chr1:95699871-95709767	(+)alt-N-terminus, (+)AA:185(AAI25143.1)->200(BC065813-PEP)|(+)HELIX, (+)STRAND, (+)TURN	-0.0384327	0.171133	0.850056	0.618034	0.0876491	0.126082
C2orf76:ENSG00000186132:E4.1-E8.1|ENSG00000186132:E4.1-E7.1		exclusion	clu_47602	NewClu_10015	ENSG00000186132:E7.1	alt-C-term	chr2:120097403-120075079|chr2:120097403-120078780		0.0311882	0.0884587	0.831136	0.618034	0.117693	0.0865048
TAF8:ENSG00000137413:I11.1-I12.2|ENSG00000137413:E11.1-I12.2		exclusion	clu_26286	NewClu_8632	ENSG00000137413:I11.1	intron-retention	chr6:42045270-42045271|chr6:42044977-42045271		-0.0616664	0.12864	0.844298	0.618034	0.0146348	0.0763012
CACNA1D:ENSG00000157388:E3.1-E4.1|ENSG00000157388:U0.1_53363471-E4.1		inclusion	clu_34703	NewClu_384	ENSG00000157388:E3.1	altPromoter	chr3:53535747-53684806|chr3:53363471-53684806		0.0680137	0.228969	0.864826	0.618181	0.925505	0.857491
ADAMTSL1:ENSG00000178031:E9.1-E11.1|ENSG00000178031:E9.1-E10.1		inclusion	clu_44876	NewClu_10617	ENSG00000178031:E10.1	cassette-exon	chr9:18662071-18680310|chr9:18662071-18675855	(+)alt-C-terminus, (+)AA:439(ENSP00000369940)->525(ENSP00000327887)|(-)Thrombospondin_1_rpt+IPR000884, (+)DOMAIN-TSP type-1 2, (+)DOMAIN-TSP type-1 3, (+)Thrombospondin_1_rpt-IPR000884	-0.0975211	0.114413	0.842552	0.618192	0.142388	0.239909
TRIQK:ENSG00000205133:E12.2-E13.2|ENSG00000205133:E12.2-E13.3		exclusion	clu_52012	NewClu_6423	ENSG00000205133:E13.2	alt-3'	chr8:93904217-93898963|chr8:93904217-93898895	(-)alt-C-terminus, (-)AA:54(ENSP00000428757)->86(ENSP00000442030)|(-)TRANSMEM-Helical;	-0.0806644	0.1919	0.856938	0.618349	0.761668	0.842332
NUP93:ENSG00000102900:I3.1_56781706-E5.1|ENSG00000102900:E1.5-E5.1		exclusion	clu_10882	NewClu_3909	ENSG00000102900:I3.1_56781706		chr16:56781706-56782146|chr16:56764123-56782146		-0.0404683	0.108519	0.842552	0.618349	0.0777172	0.118185
DOPEY1:ENSG00000083097:I36.1_83870182-E37.1|ENSG00000083097:E36.3-E37.1		exclusion	clu_6713	NewClu_5929	ENSG00000083097:I36.1_83870182		chr6:83870182-83872509|chr6:83869679-83872509		-0.0562375	0.174068	0.851724	0.618349	0.0283354	0.0845729
METTL11B:ENSG00000203740:E2.1-E3.1|ENSG00000203740:E1.1-E3.1		exclusion	clu_51356	NewClu_4144	ENSG00000203740:E2.1	altPromoter	chr1:170127258-170129659|chr1:170115402-170129659	(+)alt-N-terminus, (+)alt-C-terminus, (+)AA:73(ENST00000367764-PEP)->283(ENSP00000408058)|(+)BINDING-S-adenosyl-L-methionine, (+)BINDING-S-adenosyl-L-methionine; via carbonyl oxygen, (+)DUF858_MeTrfase_lik-IPR008576, (+)Methyltransf_11-IPR013216	-0.125494	0.200315	0.857815	0.618349	0.497778	0.623272
SIAH1:ENSG00000196470:E8.3-E9.3|ENSG00000196470:E7.1-E9.3		exclusion	clu_48982	NewClu_3322	ENSG00000196470:E8.3	altPromoter	chr16:48399298-48396341|chr16:48419115-48396341	(-)alt-N-terminus, (-)AA:282(ENSP00000378214)->313(ENSP00000349156)	-0.0737196	0.139023	0.845585	0.618349	0.0888811	0.162601
ACACB:ENSG00000076555:E41.2-E42.1|ENSG00000076555:E41.2-E43.2		exclusion	clu_5675	NewClu_2765	ENSG00000076555:E42.1	cassette-exon	chr12:109684253-109685411|chr12:109684253-109687789	(-)retained_intron, (-)alt-N-terminus, (-)alt-C-terminus, (-)AA:167(ENST00000536440-PEP)->688(BAG63759.1)|(-)COA_CT_N-IPR011762, (-)HELIX, (-)STRAND, (-)TURN	-0.126	0.123383	0.844298	0.618349	0.595557	0.721557
SBNO1:ENSG00000139697:E4.2-E5.2|ENSG00000139697:E4.2-E5.1		exclusion	clu_27733	NewClu_5154	ENSG00000139697:E5.1	alt-3'	chr12:123832576-123830114|chr12:123832576-123830117	(-)alt-coding, (-)AA:1392(ENSP00000267176)->1393(ENSP00000387361)	0.0861447	0.34343	0.884774	0.618349	0.52809	0.441945
GPATCH8:ENSG00000186566:E2.1-E5.2|ENSG00000186566:E4.2-E5.2		exclusion	clu_47762	NewClu_135	ENSG00000186566:E4.2	cassette-exon	chr17:42552197-42541912|chr17:42544465-42541912	(+)alt+N+terminus, (+)AA:1424(ENSP00000395016)+>1502(ENSP00000467556)|(+)DOMAIN+G+patch, (+)G_patch_dom+IPR000467	0.0230855	0.62405	0.932278	0.618349	0.859004	0.835919
TMEM176A:ENSG00000002933:E6.1-E7.1|ENSG00000002933:E6.2-E7.1		exclusion	clu_107	NewClu_11270	ENSG00000002933:E6.2	alt-5'	chr7:150501560-150501915|chr7:150501573-150501915	(-)alt-N-terminus, (-)alt-C-terminus, (-)AA:176(ENSP00000420818)->177(ENSP00000417834)|(-)CD20-like-IPR007237, (-)TRANSMEM-Helical;	0.0671318	0.249905	0.869386	0.618349	0.959356	0.892224
ASAH2B:ENSG00000204147:E1.5-E2.1|ENSG00000204147:E1.4-E2.1		inclusion	clu_51488	NewClu_8303	ENSG00000204147:E1.5	altPromoter	chr10:52499762-52502675|chr10:52499743-52502675	(~)AA:160(ENSP00000185907)->160(ENSP00000363119)	0.0929644	0.185574	0.85513	0.618349	0.292805	0.199841
ASAH2B:ENSG00000204147:E1.4-E2.1|ENSG00000204147:E1.5-E2.1		inclusion	clu_51488	NewClu_8303	ENSG00000204147:E1.5	altPromoter	chr10:52499743-52502675|chr10:52499762-52502675	(~)AA:160(ENSP00000185907)+>160(ENSP00000363119)	-0.0929644	0.185574	0.85513	0.618349	0.707195	0.800159
GOLGA8B:ENSG00000215252:E19.1-E20.1|ENSG00000215252:E3.1-ENSG00000175265:E12.1		inclusion	clu_52930	NewClu_10988	ENSG00000215252:E19.1|ENSG00000215252:E20.1	trans-splicing	chr15:34824162-34823896|chr15:34874951-34699936		0.0452049	0.18135	0.85308	0.618349	0.945341	0.900136
PTPN4:ENSG00000088179:E7.2-E9.1|ENSG00000088179:E7.2-E10.1		inclusion	clu_7482	NewClu_6860	ENSG00000088179:E9.1	cassette-exon	chr2:120635118-120639362|chr2:120635118-120639673		0.0620096	0.182918	0.853438	0.618349	0.970154	0.908144
POC1B:ENSG00000139323:E15.2-E16.2|ENSG00000139323:E11.1-E16.2		inclusion	clu_27551	NewClu_12259	ENSG00000139323:E15.2	cassette-exon	chr12:89853415-89819156|chr12:89860547-89819156	(+)alt-coding, (+)AA:93(ENSP00000450118)->129(ENSP00000367789)|(+)G-protein_beta_WD-40_rep-IPR020472, (+)REPEAT-WD 4, (+)WD40_repeat-IPR001680, (+)WD40_repeat_dom-IPR017986	0.0505983	0.576142	0.923812	0.618349	0.847025	0.796426
AHNAK:ENSG00000124942:E3.2-E4.1|ENSG00000124942:E2.3-E4.1		inclusion	clu_20265	NewClu_7554	ENSG00000124942:E3.2	altPromoter	chr11:62313038-62304039|chr11:62314132-62304039	(+)truncated, (-)AA:123(ENSP00000435357)->5890(ENSP00000367263)|(-)COMPBIAS-Gly-rich, (-)MOD_RES-Phosphoserine, (-)MOD_RES-Phosphothreonine, (-)MOTIF-Nuclear localization signal	0.0895417	0.11295	0.842552	0.618349	0.177596	0.0880547
ST7:ENSG00000004866:E21.1-E23.1|ENSG00000004866:E22.2-E23.1		inclusion	clu_266	NewClu_13643	ENSG00000004866:E22.2	cassette-exon	chr7:116829447-116830888|chr7:116830322-116830888	(-)alt+N+terminus, (-)alt+C+terminus, (-)AA:389(ENST00000487459+PEP)+>561(ENSP00000419516)|(-)MOD_RES+Phosphoserine, (-)ST7+IPR007311	-0.00253237	0.955798	0.990981	0.618349	0.760182	0.762715
TMEM127:ENSG00000135956:E1.1-E2.2|ENSG00000135956:E1.1-E2.1		inclusion	clu_25299	NewClu_1495	ENSG00000135956:E2.1	alt-3'	chr2:96931607-96931227|chr2:96931607-96931250	(~)AA:238(ENSP00000416660)+>238(ENSP00000258439)	-0.0995061	0.277834	0.870321	0.618349	0.333216	0.432722
CDC42SE1:ENSG00000197622:E1.5-E2.1|ENSG00000197622:E1.5-I3.2		inclusion	clu_49970	NewClu_7009	ENSG00000197622:E2.1		chr1:151031955-151029262|chr1:151031955-151028469		0.0600612	0.0733464	0.813023	0.618349	0.287779	0.227718
ELMOD3:ENSG00000115459:E1.11-E2.1|ENSG00000115459:E1.11-E3.1		inclusion	clu_16757	NewClu_11880	ENSG00000115459:E2.1	cassette-exon	chr2:85581952-85582199|chr2:85581952-85582678	(+)alt-N-terminus, (+)AA:156(ENST00000490508-PEP)->381(ENSP00000386248)|(+)DOMAIN-ELMO, (+)Engulfment_cell_motility_ELMO-IPR006816	0.0291065	0.626918	0.933073	0.618349	0.654798	0.625691
CTNS:ENSG00000040531:E11.1-E12.1|ENSG00000040531:I11.1-E12.1		inclusion	clu_2304	NewClu_8246	ENSG00000040531:E11.1	intron-retention	chr17:3561469-3563152|chr17:3563151-3563152		-0.0647617	0.184287	0.854324	0.618349	0.919629	0.984391
TEAD2:ENSG00000074219:E7.1-E8.1|ENSG00000074219:E7.2-E8.1		exclusion	clu_5274	NewClu_13577	ENSG00000074219:E7.2	alt-5'	chr19:49858569-49858463|chr19:49858560-49858463	(-)alt-coding, (-)AA:447(ENSP00000310701)->450(ENSP00000469672)|(+)COMPBIAS+Pro+rich, (+)TEA/ATTS+IPR000818, (+)TEF+IPR016361, (-)TEA/ATTS-IPR000818, (-)TEF-IPR016361	0.0487156	0.129355	0.844298	0.618404	0.70493	0.656214
FMR1:ENSG00000102081:E12.1-E14.1|ENSG00000102081:E12.1-E13.1		exclusion	clu_10585	NewClu_2596	ENSG00000102081:E13.1	cassette-exon	chrX:147019119-147022095|chrX:147019119-147019618	(+)alt+C+terminus, (+)AA:537(ENSP00000359502)+>611(ENSP00000218200)|(+)Frag_X_MRP_fam+IPR022034, (+)KH_dom+IPR004087, (+)MOD_RES+Omega+N+methylated arginine, (+)MOD_RES+Phosphoserine, (+)REGION+Interaction with RANBP9, (+)REGION+RNA+binding RGG+box, (+)STRAND, (-)KH_dom-IPR004087	0.0494403	0.12266	0.844298	0.618404	0.689916	0.640476
CCNYL1:ENSG00000163249:E5.1-E6.1|ENSG00000163249:E4.1-E6.1		exclusion	clu_37064	NewClu_11219	ENSG00000163249:E5.1	cassette-exon	chr2:208598771-208602135|chr2:208591600-208602135	(-)alt-coding, (-)AA:308(ENSP00000342344)->359(ENSP00000295414)|(+)Cyclin-like-IPR013763, (+)Cyclin_N-IPR006671, (+)Cyclin_PHO80-like-IPR013922, (+)Cyclin_Y-IPR012399, (-)Cyclin-like-IPR013763, (-)Cyclin_Y-IPR012399, (-)DOMAIN-Cyclin N-terminal, (-)MOD_RES-Phosphoserine	-0.0515547	0.38848	0.891525	0.618404	0.749914	0.801468
ESRRA:ENSG00000173153:E3.1-E4.2|ENSG00000173153:E3.2-I3.1		exclusion	clu_43162	NewClu_3256	ENSG00000173153:E3.1|ENSG00000173153:E4.2	intron-retention	chr11:64074976-64081423|chr11:64074980-64074981		0.00984321	0.837038	0.973685	0.618404	0.959598	0.949755
BCO2:ENSG00000197580:E6.2-E7.2|ENSG00000197580:E6.1-E7.2		exclusion	clu_49928	NewClu_15010	ENSG00000197580:E6.2	alt-5'	chr11:112070550-112071336|chr11:112070492-112071336	(-)retained_intron, (-)alt-N-terminus, (-)AA:290(ENST00000460924-PEP)->506(ENSP00000354338)|(-)Carotenoid_Oase-IPR004294, (-)METAL-Iron; catalytic	-0.102584	0.0769756	0.81842	0.618404	0.714098	0.816682
VPS13A:ENSG00000197969:E20.1-E21.1|ENSG00000197969:E18.1-E21.1		inclusion	clu_50244	NewClu_8931	ENSG00000197969:E20.1	cassette-exon	chr9:79853302-79862175|chr9:79843180-79862175		0.0700788	0.217577	0.863468	0.618404	0.979487	0.909408
NCKIPSD:ENSG00000213672:I2.1_48722137-E3.2|ENSG00000213672:E2.4-E3.2		inclusion	clu_52565	NewClu_5004	ENSG00000213672:I2.1_48722137		chr3:48722137-48720445|chr3:48723070-48720445		0.0655889	0.249852	0.869386	0.618404	0.102143	0.036554
RNF19B:ENSG00000116514:E2.1-E3.2|ENSG00000116514:E2.1-E3.1		inclusion	clu_17323	NewClu_14282	ENSG00000116514:E3.1	alt-3'	chr1:33415170-33413964|chr1:33415170-33413967	(+)alt-coding, (+)AA:731(ENSP00000235150)->732(ENSP00000362555)|(-)Znf_C6HC+IPR002867, (+)Znf_C6HC-IPR002867	-0.0445838	0.396393	0.892401	0.618404	0.713168	0.757752
MTHFSD:ENSG00000103248:E11.2-E13.2|ENSG00000103248:E11.2-I12.1_86569121		inclusion	clu_11086	NewClu_13735	ENSG00000103248:E13.2	alt-C-term	chr16:86575303-86566087|chr16:86575303-86569121		-0.0504792	0.173151	0.851724	0.618404	0.924974	0.975453
HSF2:ENSG00000025156:E10.1-E12.2|ENSG00000025156:E10.1-E11.1		exclusion	clu_1768	NewClu_10787	ENSG00000025156:E11.1	cassette-exon	chr6:122744831-122752575|chr6:122744831-122749048	(-)alt-coding, (-)AA:518(ENSP00000400380)->536(ENSP00000357440)|(+)Vert_HS_TF+IPR010542, (-)Vert_HS_TF-IPR010542	0.0439039	0.409432	0.892401	0.618568	0.612575	0.568671
ZNF518A:ENSG00000177853:E5.2-E7.1|ENSG00000177853:E5.2-E8.1		inclusion	clu_44821	NewClu_12931	ENSG00000177853:E7.1	cassette-exon	chr10:97893405-97911173|chr10:97893405-97915083	(-)truncated, (+)AA:338(ENST00000478086-PEP)->1347(ENST00000567632-PEP)	0.159705	0.115902	0.842552	0.618568	0.798312	0.638606
UPF3A:ENSG00000169062:E4.7-I4.1_115052214|ENSG00000169062:E4.7-E5.1		inclusion	clu_41220	NewClu_14854	ENSG00000169062:I4.1_115052214		chr13:115052104-115052214|chr13:115052104-115056964		0.0397877	0.367584	0.888056	0.618568	0.125209	0.0854211
HIRA:ENSG00000100084:E6.1-E7.1|ENSG00000100084:I6.1_19395797-E7.1		exclusion	clu_9040	NewClu_12489	ENSG00000100084:E6.1		chr22:19396006-19394797|chr22:19395797-19394797		0.0640962	0.0551455	0.792328	0.618609	0.908124	0.844028
PILRB:ENSG00000121716:E11.1-E13.2|ENSG00000121716:E12.8-I13.2		exclusion	clu_19176	NewClu_62	ENSG00000121716:E11.1|ENSG00000121716:E13.2		chr7:99950893-99952766|chr7:99951635-99952766		0.0269581	0.473026	0.906598	0.618974	0.104076	0.0771183
ARVCF:ENSG00000099889:E8.3-E9.1|ENSG00000099889:E8.4-I8.1		exclusion	clu_8856	NewClu_4940	ENSG00000099889:E8.3|ENSG00000099889:E9.1	intron-retention	chr22:19968734-19967765|chr22:19968675-19968674		0.0374705	0.750906	0.958678	0.619004	0.928358	0.890888
CASZ1:ENSG00000130940:E1.2-E2.1|ENSG00000130940:I1.1_10821014-E2.1		exclusion	clu_22612	NewClu_15291	ENSG00000130940:E1.2		chr1:10856621-10820914|chr1:10821014-10820914		0.0346489	0.665917	0.940257	0.619004	0.798358	0.763709
PHF7:ENSG00000010318:E2.7-E3.1|ENSG00000010318:E2.8-E3.1		exclusion	clu_1045	NewClu_7437	ENSG00000010318:E2.8	alt-5'	chr3:52445263-52446827|chr3:52445355-52446827	(~)retained_intron, (~)alt+C+terminus, (~)AA:70(ENST00000482327+PEP)+>70(ENST00000473145+PEP)	0.0127263	0.852514	0.975787	0.619004	0.686675	0.673949
NR2C2:ENSG00000177463:E6.2-E7.1|ENSG00000177463:E6.2-E8.1		exclusion	clu_44695	NewClu_13158	ENSG00000177463:E7.1	cassette-exon	chr3:15045493-15046064|chr3:15045493-15055096	(-)alt-coding, (-)AA:596(ENSP00000388387)->615(ENSP00000320447)	-0.0606132	0.261745	0.869386	0.619019	0.114281	0.174894
FAM3A:ENSG00000071889:E2.1-E4.1|ENSG00000071889:E2.1-E3.2		inclusion	clu_4860	NewClu_3857	ENSG00000071889:E3.2	cassette-exon	chrX:153741147-153740204|chrX:153741147-153740735	(-)nonsense_mediated_decay, (+)truncated, (-)AA:70(ENSP00000320521)+>230(ENSP00000416146)|(-)DISULFID	-0.0581646	0.143864	0.846849	0.619019	0.607591	0.665756
CEPT1:ENSG00000134255:E7.2-E9.1|ENSG00000134255:E8.1-E9.1		inclusion	clu_24185	NewClu_15615	ENSG00000134255:E8.1	altPromoter	chr1:111703918-111717501|chr1:111715880-111717501	(-)alt+N+terminus, (-)AA:194(ENST00000473474+PEP)+>416(ENSP00000349696)|(-)CDP+OH_P_trans+IPR000462, (-)CHOPT+IPR014472, (-)MOD_RES+Phosphoserine, (-)MOD_RES+Phosphothreonine, (-)TRANSMEM+Helical;	-0.172293	0.126908	0.844298	0.619019	0.475869	0.648163
RGL2:ENSG00000237441:E2.3-E4.5|ENSG00000237441:E1.3-E4.5		inclusion	clu_54806	NewClu_8718	ENSG00000237441:E2.3	cassette-exon	chr6:33266232-33264892|chr6:33266647-33264892	(+)alt-N-terminus, (+)AA:695(ENST00000437840-PEP)->777(ENSP00000420211)|(+)Ras_GEF_dom-IPR023578	0.0796294	0.134847	0.844354	0.619019	0.780509	0.700879
MICAL2:ENSG00000133816:I41.1-E42.1|ENSG00000133816:E40.2-I42.2		exclusion	clu_24009	NewClu_10052	ENSG00000133816:I41.1|ENSG00000133816:E42.1	intron-retention	chr11:12284026-12284027|chr11:12281444-12284027		-0.0908536	0.241372	0.866848	0.619067	0.382515	0.473369
DNAJA4:ENSG00000140403:E4.1-E5.2|ENSG00000140403:E2.6-E5.2		exclusion	clu_27974	NewClu_6406	ENSG00000140403:E4.1	altPromoter	chr15:78558635-78562839|chr15:78557237-78562839	(+)alt-N-terminus, (+)AA:370(ENSP00000413499)->397(ENSP00000378321)|(+)DOMAIN-J, (+)DnaJ_domain-IPR001623, (-)DnaJ_domain-IPR001623	-0.0936214	0.31855	0.880501	0.619067	0.643353	0.736974
CAPN7:ENSG00000131375:E18.1-E19.1|ENSG00000131375:E18.1-E20.2		exclusion	clu_22803	NewClu_2874	ENSG00000131375:E19.1	cassette-exon	chr3:15283760-15287033|chr3:15283760-15288239		-0.086601	0.235198	0.865933	0.619067	0.673133	0.759734
ZNF35:ENSG00000169981:E1.4-E2.1|ENSG00000169981:E1.5-E2.1		exclusion	clu_41659	NewClu_2412	ENSG00000169981:E1.5	alt-5'	chr3:44690303-44692433|chr3:44690326-44692433	(~)AA:103(ENSP00000401311)+>103(ENSP00000296092)	0.094131	0.204351	0.859658	0.619067	0.151521	0.0573901
VEPH1:ENSG00000197415:E10.2-E10.5|ENSG00000197415:E10.2-E12.1		exclusion	clu_49786	NewClu_6127	ENSG00000197415:E10.5	cassette-exon	chr3:157177970-157177715|chr3:157177970-157146277		-0.208772	0.196151	0.857231	0.619067	0.383815	0.592587
FAM86A:ENSG00000118894:E1.8-E2.1|ENSG00000118894:E1.10-E2.1		exclusion	clu_18185	NewClu_3772	ENSG00000118894:E1.10	alt-5'	chr16:5147645-5145515|chr16:5147281-5145515	(+)nonsense_mediated_decay, (-)truncated, (+)AA:58(ENSP00000464773)+>330(ENSP00000398502)|(+)Nicotinamide_N+MeTfrase+like+IPR019410	0.0547074	0.116585	0.842552	0.619067	0.876881	0.822174
MARK2:ENSG00000072518:E24.2-E25.1|ENSG00000072518:E22.1-E25.1		exclusion	clu_5023	NewClu_8134	ENSG00000072518:E24.2	cassette-exon	chr11:63675776-63676349|chr11:63672515-63676349	(+)alt-N-terminus, (+)AA:691(ENSP00000367041)->709(ENSP00000294247)	-0.0453106	0.395421	0.892401	0.619067	0.570385	0.615696
ASTE1:ENSG00000034533:E10.2-E12.1|ENSG00000034533:E11.1-I11.1		exclusion	clu_2055	NewClu_9008	ENSG00000034533:E10.2|ENSG00000034533:E12.1	intron-retention	chr3:130734988-130733231|chr3:130734026-130734025		0.00377531	0.977362	0.995717	0.619067	0.899643	0.895868
VEPH1:ENSG00000197415:E10.2-E12.1|ENSG00000197415:E10.2-E10.5		exclusion	clu_49786	NewClu_6127	ENSG00000197415:E12.1	cassette-exon	chr3:157177970-157146277|chr3:157177970-157177715		0.208772	0.196151	0.857231	0.619067	0.616185	0.407413
TUBD1:ENSG00000108423:E8.3-E9.1|ENSG00000108423:E8.3-E10.1		inclusion	clu_13539	NewClu_6868	ENSG00000108423:E9.1	cassette-exon	chr17:57955464-57952064|chr17:57955464-57944110	(-)retained_intron, (-)alt-N-terminus, (-)alt-C-terminus, (-)AA:237(ENSP00000441757)->245(ENST00000588009-PEP)|(-)Delta_tubulin-IPR002967, (-)Epsilon_tubulin-IPR004057, (-)NP_BIND-GTP, (-)Tubulin-IPR000217, (+)Delta_tubulin-IPR002967, (+)Epsilon_tubulin-IPR004057, (+)Tub_FtsZ_C-IPR008280, (+)Tubulin-IPR000217	0.0594576	0.472776	0.906598	0.619067	0.795497	0.736039
ADAMTSL1:ENSG00000178031:E26.2-E27.1|ENSG00000178031:E26.2-I26.1_18859156		inclusion	clu_44881	NewClu_10618	ENSG00000178031:E27.1		chr9:18829975-18887829|chr9:18829975-18859156		-0.0611867	0.151973	0.84796	0.619067	0.903131	0.964318
ADAMTSL1:ENSG00000178031:E26.2-I26.1_18859156|ENSG00000178031:E26.2-E27.1		inclusion	clu_44881	NewClu_10618	ENSG00000178031:I26.1_18859156		chr9:18829975-18859156|chr9:18829975-18887829		0.0611867	0.151973	0.84796	0.619067	0.0968687	0.0356819
SCP2:ENSG00000116171:E2.2-E3.1|ENSG00000116171:E2.2-E4.1		inclusion	clu_17201	NewClu_12466	ENSG00000116171:E3.1	cassette-exon	chr1:53407525-53413681|chr1:53407525-53416427	(-)alt-coding, (-)AA:503(ENSP00000360564)->523(ENSP00000384569)|(-)ACP_syn_III-IPR013751, (-)Ketoacyl_synth_N-IPR014030, (-)Thiolase-like-IPR016039, (-)Thiolase_N-IPR020616, (+)Thiolase-like-IPR016039	0.0563246	0.190904	0.856938	0.619067	0.960269	0.903945
USP16:ENSG00000156256:E1.4-E2.1|ENSG00000156256:E1.4-E4.1		inclusion	clu_34309	NewClu_6455	ENSG00000156256:E2.1	cassette-exon	chr21:30397098-30398030|chr21:30397098-30400194	(~)AA:823(ENSP00000382858)->823(ENSP00000334808)	0.0786146	0.146948	0.846958	0.619067	0.774805	0.69619
CAMTA2:ENSG00000108509:E7.2-E8.2|ENSG00000108509:E7.2-E8.3		inclusion	clu_13601	NewClu_11008	ENSG00000108509:E8.2	alt-3'	chr17:4886052-4885470|chr17:4886052-4885455	(+)alt-coding, (+)AA:1202(ENSP00000321813)->1207(ENSP00000460779)|(-)CG-1_dom-IPR005559, (-)DNA_BIND-CG-1, (+)CG-1_dom-IPR005559	0.0464688	0.263154	0.869386	0.619067	0.12722	0.0807507
MARCH11:ENSG00000183654:E4.1-E5.1|ENSG00000183654:E3.2-E5.1		inclusion	clu_46459	NewClu_6121	ENSG00000183654:E4.1	cassette-exon	chr5:16090998-16067902|chr5:16177835-16067902		0.0411213	0.479861	0.907163	0.619067	0.66409	0.622968
APAF1:ENSG00000120868:E18.1-E19.1|ENSG00000120868:E17.2-E19.1		inclusion	clu_18968	NewClu_13777	ENSG00000120868:E18.1	cassette-exon	chr12:99097277-99100263|chr12:99093347-99100263	(+)alt-coding, (+)AA:1194(ENSP00000353059)->1237(ENSP00000448449)|(-)Quinonprotein_ADH-like_supfam-IPR011047, (-)WD40_repeat_dom-IPR017986, (+)Apoptotic_pept-activating_1-IPR017251, (+)REPEAT-WD 1-5, (+)REPEAT-WD 1-6, (+)WD40_repeat_dom-IPR017986	0.0373678	0.596557	0.927105	0.619067	0.708132	0.670764
RNF167:ENSG00000108523:E1.8-E2.2|ENSG00000108523:E1.6-E2.2		exclusion	clu_13608	NewClu_11513	ENSG00000108523:E1.8	alt-5'	chr17:4843655-4843782|chr17:4843525-4843782	(~)AA:350(ENSP00000459324)->350(ENSP00000262482)	-0.0619246	0.234329	0.865933	0.619296	0.556841	0.618765
HCFC1:ENSG00000172534:E18.1-E19.1|ENSG00000172534:E18.1-E19.2		inclusion	clu_42836	NewClu_3487	ENSG00000172534:E19.1	alt-3'	chrX:153219058-153218541|chrX:153219058-153218409	(+)alt-coding, (+)AA:2035(ENSP00000309555)->2080(ENSP00000359001)	0.130499	0.218211	0.863468	0.619296	0.487925	0.357426
TNNT2:ENSG00000118194:E13.11-E15.1|ENSG00000118194:E13.11-E16.4		inclusion	clu_18018	NewClu_5163	ENSG00000118194:E15.1	cassette-exon	chr1:201332424-201331243|chr1:201332424-201331150	(+)alt-coding, (+)AA:285(ENSP00000356284)->288(ENSP00000356286)|(-)Troponin-IPR001978, (+)MOD_RES-Phosphothreonine; by PKC/PRKCA, (+)Troponin-IPR001978	0.0698098	0.104835	0.838274	0.619322	0.550974	0.481164
XIAP:ENSG00000101966:E3.6-E4.1|ENSG00000101966:E2.4-E4.1		inclusion	clu_10525	NewClu_7707	ENSG00000101966:E3.6	cassette-exon	chrX:123020389-123022469|chrX:122994143-123022469	(+)alt-N-terminus, (+)alt-C-terminus, (+)AA:63(ENST00000497640-PEP)->497(ENSP00000347858)|(+)BIR-IPR001370, (+)CROSSLNK-Glycyl lysine isopeptide (Lys-Gly) (interchain with G-Cter in ubiquitin), (+)HELIX, (+)METAL-Zinc, (+)MOD_RES-Phosphoserine; by PKB, (+)MOD_RES-S-nitrosocysteine, (+)REGION-Interaction with caspase-7, (+)REPEAT-BIR 1, (+)REPEAT-BIR 2, (+)REPEAT-BIR 3, (+)STRAND, (+)TURN, (+)ZN_FING-RING-type, (+)Znf_RING-IPR001841	0.0615101	0.169686	0.850056	0.619432	0.854526	0.793016
OSBPL9:ENSG00000117859:E18.1-E21.3|ENSG00000117859:E16.2-E21.3		exclusion	clu_17942	NewClu_2758	ENSG00000117859:E18.1	cassette-exon	chr1:52222030-52226362|chr1:52215867-52226362	(-)alt-coding, (-)AA:741(ENSP00000337265)->754(ENSP00000360775)	-0.0534344	0.0994657	0.834872	0.619471	0.14232	0.195755
ZNF222:ENSG00000159885:E1.4-E2.1|ENSG00000159885:E1.4-E3.1		inclusion	clu_35582	NewClu_1093	ENSG00000159885:E2.1	cassette-exon	chr19:44529630-44530178|chr19:44529630-44531175	(-)alt-N-terminus, (-)alt-C-terminus, (-)AA:114(ENST00000590160-PEP)->397(AAH30261.1)|(-)ZN_FING-C2H2-type 1, (-)ZN_FING-C2H2-type 10; degenerate, (-)ZN_FING-C2H2-type 2, (-)ZN_FING-C2H2-type 3, (-)ZN_FING-C2H2-type 4, (-)ZN_FING-C2H2-type 5, (-)ZN_FING-C2H2-type 6; degenerate, (-)ZN_FING-C2H2-type 7, (-)ZN_FING-C2H2-type 8, (-)ZN_FING-C2H2-type 9, (-)Znf_C2H2-IPR007087, (-)Znf_C2H2-like-IPR015880, (+)Krueppel-associated_box-IPR001909	0.150169	0.20641	0.859796	0.619471	0.307913	0.157744
TUG1:ENSG00000253352:E2.1-I2.1|ENSG00000253352:E1.7-E3.2		exclusion	clu_56060	NewClu_14492	ENSG00000253352:E2.1|ENSG00000253352:I2.1	intron-retention	chr22:31368158-31368159|chr22:31367765-31368841		-0.0225581	0.577489	0.923812	0.619645	0.178842	0.2014
FAHD2A:ENSG00000115042:E1.6-E3.2|ENSG00000115042:E2.2-E3.2		exclusion	clu_16456	NewClu_7107	ENSG00000115042:E2.2	cassette-exon	chr2:96068620-96071301|chr2:96071150-96071301	(~)AA:314(ENSP00000233379)+>314(ENSP00000406424)	0.0349741	0.543144	0.920364	0.619645	0.353049	0.318075
RGPD2:ENSG00000185304:E21.2-E23.1|ENSG00000185304:E22.1_88080679-I22.1_88078298		exclusion	clu_47170	NewClu_14511	ENSG00000185304:E21.2|ENSG00000185304:E23.1		chr2:88081643-88074602|chr2:88080679-88078298		0.0268065	0.264667	0.869386	0.619645	1	0.973193
NFAT5:ENSG00000102908:E9.1-E10.1|ENSG00000102908:E6.2-E16.5		exclusion	clu_10900	NewClu_3906	ENSG00000102908:E9.1|E10.1	cassette-exon	chr16:69693802-69703880|chr16:69681070-69727989	(-)alt-N-terminus, (-)AA:141(ENSP00000463214)->1531(ENSP00000346420)|(-)COMPBIAS-Poly-Gln, (-)COMPBIAS-Poly-Thr, (-)COMPBIAS-Ser-rich, (-)DNA_BIND, (-)DOMAIN-RHD, (-)HELIX, (-)IPT_TIG_rcpt-IPR002909, (-)Ig_E-set-IPR014756, (-)MOD_RES-Phosphoserine, (-)MOD_RES-Phosphothreonine; by CDK5, (-)NFAT-IPR008366, (-)RHD-IPR011539, (-)STRAND, (-)p53-like_TF_DNA-bd-IPR008967	-0.0702602	0.535105	0.918468	0.619645	0.803641	0.873902
ANGEL1:ENSG00000013523:E9.2-E10.4|ENSG00000013523:E10.2-E10.4		inclusion	clu_1387	NewClu_3179	ENSG00000013523:E9.2	cassette-exon	chr14:77272759-77270255|chr14:77270718-77270255		-0.153246	0.0446618	0.765272	0.619645	0.667692	0.820938
ZDHHC20:ENSG00000180776:E12.1-E14.2|ENSG00000180776:E12.1-E13.2		inclusion	clu_45544	NewClu_10720	ENSG00000180776:E13.2	cassette-exon	chr13:21957059-21955685|chr13:21957059-21956084	(-)alt+C+terminus, (-)AA:320(ENSP00000313583)+>354(ENSP00000371905)|(-)MOD_RES+Phosphoserine	-0.174148	0.166979	0.849844	0.619645	0.291785	0.465933
RPL36A:ENSG00000241343:E3.3-E5.1|ENSG00000241343:E3.2_100650444-E3.3		inclusion	clu_55076	NewClu_12487	ENSG00000241343:E3.3|ENSG00000241343:E5.1	intron-retention	chrX:100650715-100650716|chrX:100650444-100650715		0.0537947	0.72782	0.953753	0.619645	0.184028	0.130233
CDK12:ENSG00000167258:E13.4-E14.2|ENSG00000167258:E13.4-E14.3		inclusion	clu_40200	NewClu_12340	ENSG00000167258:E14.2	alt-3'	chr17:37682569-37686857|chr17:37682569-37686884	(+)alt-coding, (+)AA:1481(ENSP00000407720)->1490(ENSP00000398880)	0.0989938	0.0875514	0.82988	0.619645	0.617438	0.518444
FHOD3:ENSG00000134775:E12.1-I12.1|ENSG00000134775:E12.1-E13.1		inclusion	clu_24486	NewClu_6457	ENSG00000134775:I12.1	intron-retention	chr18:34229368-34229369|chr18:34229368-34232533		0.0218971	0.789754	0.966652	0.619645	0.127248	0.105351
MDM1:ENSG00000111554:I6.1-E7.1|ENSG00000111554:E6.1-E8.2		exclusion	clu_14792	NewClu_12845	ENSG00000111554:I6.1|ENSG00000111554:E7.1	intron-retention	chr12:68719028-68719027|chr12:68719221-68717020		-0.0308525	0.627306	0.933073	0.619893	0.150777	0.18163
ZSCAN9:ENSG00000137185:E1.5-E2.2|ENSG00000137185:E1.7-E2.2		exclusion	clu_26170	NewClu_713	ENSG00000137185:E1.7	alt-5'	chr6:28193108-28194790|chr6:28193144-28194790	(~)AA:394(ENSP00000433402)+>394(ENSP00000252207)	0.0588703	0.291622	0.874267	0.619893	0.379828	0.320957
RNF138:ENSG00000134758:E2.5-E4.1|ENSG00000134758:E2.5-E6.1		exclusion	clu_24472	NewClu_10659	ENSG00000134758:E4.1	cassette-exon	chr18:29672849-29691717|chr18:29672849-29703481	(-)alt-coding, (-)AA:151(ENSP00000257190)->245(ENSP00000261593)|(+)Znf_MIZ-IPR004181, (-)ZN_FING-RING-type, (-)Znf_C3HC4_RING-type-IPR018957, (-)Znf_MIZ-IPR004181, (-)Znf_RING-IPR001841	-0.0449191	0.392028	0.892394	0.619893	0.851106	0.896025
CSTF2:ENSG00000101811:E9.1-E12.1|ENSG00000101811:E9.1-E10.1		exclusion	clu_10450	NewClu_3804	ENSG00000101811:E10.1	cassette-exon	chrX:100083091-100086504|chrX:100083091-100085797	(-)alt-coding, (-)AA:577(ENSP00000362063)->597(ENSP00000387996)|(+)COMPBIAS+Gly/Pro+rich	0.0139336	0.831705	0.97281	0.619893	0.809234	0.795301
RNF31:ENSG00000092098:E13.1-E14.2|ENSG00000092098:I13.1-E14.1		exclusion	clu_8252	NewClu_10400	ENSG00000092098:E13.1|ENSG00000092098:E14.2	intron-retention	chr14:24621201-24624366|chr14:24624168-24624169		0.0350877	0.408158	0.892401	0.619893	1	0.964912
GRID1:ENSG00000182771:I4.1_87888168-E5.1|ENSG00000182771:E4.1-E5.1		exclusion	clu_46097	NewClu_13332	ENSG00000182771:I4.1_87888168		chr10:87888168-87675996|chr10:87898576-87675996		-0.0462548	0.15391	0.84796	0.619893	0.0381513	0.0844061
ARHGEF10:ENSG00000104728:E10.2-E11.1|ENSG00000104728:E10.2-E12.1		inclusion	clu_11675	NewClu_11932	ENSG00000104728:E11.1	cassette-exon	chr8:1824900-1828214|chr8:1824900-1830801	(+)alt-N-terminus, (+)AA:1306(ENSP00000427909)->1369(ENSP00000381571)|(+)COILED	0.0743269	0.180442	0.852418	0.619893	0.800613	0.726287
AC027763.2:ENSG00000215067:E1.6-E3.1|ENSG00000215067:E1.6-E4.1		inclusion	clu_52902	NewClu_4466	ENSG00000215067:E3.1	cassette-exon	chr17:6915515-6913208|chr17:6915515-6905939	(+)alt-N-terminus, (+)alt-C-terminus, (+)AA:17(ENSP00000467168)->77(ENSP00000461738)	0.0310185	0.334161	0.882705	0.619893	0.941053	0.910035
LMF1:ENSG00000103227:E4.1-E8.1|ENSG00000103227:E4.2-E11.1		inclusion	clu_11078	NewClu_14291	ENSG00000103227:E4.2|ENSG00000103227:E8.1	alt-5'|cassette-exon	chr16:1004357-984254|chr16:1004355-961109		0.0642179	0.0800507	0.820785	0.619893	0.197977	0.133759
EML1:ENSG00000066629:E14.1-E15.2|ENSG00000066629:I14.1_100358532-E15.2		inclusion	clu_3983	NewClu_8548	ENSG00000066629:E14.1	alt-C-term	chr14:100357564-100360966|chr14:100358532-100360966		-0.108234	0.0913723	0.832105	0.619893	0.0994292	0.207663
NUP62CL:ENSG00000198088:E8.1-E9.1|ENSG00000198088:E7.2-E9.1		exclusion	clu_50346	NewClu_4194	ENSG00000198088:E8.1	cassette-exon	chrX:106394086-106391039|chrX:106396402-106391039	(-)nonsense_mediated_decay, (-)alt-N-terminus, (-)alt-C-terminus, (-)AA:72(ENSP00000433269)->198(ENSP00000408612)|(+)COMPBIAS-Thr-rich, (-)COILED, (-)Nucleoporin_NSP1_C-IPR007758	-0.0834784	0.233075	0.865933	0.619902	0.0832791	0.166757
DENND1A:ENSG00000119522:E27.1_126174055-E28.2|ENSG00000119522:E23.1-E28.2		exclusion	clu_18400	NewClu_9958	ENSG00000119522:E27.1.126174055	cassette-exon	chr9:126174055-126165769|chr9:126202639-126165769		-0.0570424	0.0391535	0.755737	0.620143	0.0116408	0.0686832
CRYBB2P1:ENSG00000100058:E5.1-I6.1_25862026|ENSG00000100058:E5.1-E6.1		exclusion	clu_9012	NewClu_6095	ENSG00000100058:I6.1_25862026		chr22:25855482-25862026|chr22:25855482-25856834		0.0495175	0.296357	0.874267	0.6202	0.122671	0.0731537
FAM228B:ENSG00000219626:E9.1-E16.1|ENSG00000219626:E10.1-E11.1		inclusion	clu_53079	NewClu_3732	ENSG00000219626:E10.1|E11.1	cassette-exon	chr2:24358057-24387068|chr2:24360970-24362240	(+)nonsense_mediated_decay, (-)truncated, (+)AA:74(ENSP00000394034)->319(ENSP00000383879)	-0.0767017	0.116039	0.842552	0.6202	0.11265	0.189351
SMARCA2:ENSG00000080503:E31.1-E38.1|ENSG00000080503:E34.1-E38.1		exclusion	clu_6381	NewClu_9152	ENSG00000080503:E34.1	cassette-exon	chr9:2123937-2161686|chr9:2159909-2161686	(+)alt+N+terminus, (+)alt+C+terminus, (+)AA:153(ENSP00000413057)+>715(BAG61590.1)|(+)COMPBIAS+Poly+Glu, (+)DOMAIN+Helicase ATP+binding, (+)DOMAIN+Helicase C+terminal, (+)Helicase_ATP+bd+IPR014001, (+)Helicase_C+IPR001650, (+)MOD_RES+N6+acetyllysine, (+)MOTIF+DEGH box, (+)NP_BIND+ATP, (+)P+loop_NTPase+IPR027417, (+)RNaseH+like_dom+IPR012337, (+)STRAND, (-)Bromodomain-IPR001487, (-)HELIX, (-)TURN	0.0715242	0.0491752	0.775901	0.620253	0.980226	0.908701
CTNS:ENSG00000040531:I12.1-E13.1|ENSG00000040531:E12.1-E13.1		exclusion	clu_2308	NewClu_8249	ENSG00000040531:I12.1	intron-retention	chr17:3563529-3563530|chr17:3563269-3563530		-0.0185874	0.60955	0.929192	0.620253	0.0271318	0.0457192
PRR3:ENSG00000204576:E1.5-E3.4|ENSG00000204576:E3.2-E3.4		exclusion	clu_51816	NewClu_12032	ENSG00000204576:E1.5	altPromoter	chr6:30525227-30529611|chr6:30529285-30529611		0.0362051	0.567472	0.922835	0.620253	0.378605	0.3424
PUM1:ENSG00000134644:E20.1-E21.1|ENSG00000134644:E20.2-E21.1		exclusion	clu_24411	NewClu_11478	ENSG00000134644:E20.2	alt-5'	chr1:31422980-31418330|chr1:31422974-31418330	(-)alt-N-terminus, (-)AA:1186(ENSP00000257075)->1224(ENSP00000362846)|(+)ARM+type_fold+IPR016024, (+)DOMAIN+PUM+HD, (+)HELIX, (+)Pumilio_RNA+bd_rpt+IPR001313, (+)REPEAT+Pumilio 3, (-)ARM-type_fold-IPR016024, (-)Pumilio_RNA-bd_rpt-IPR001313	0.0332428	0.421543	0.892848	0.620253	0.408132	0.374889
MLLT6:ENSG00000108292:I4.1-E5.1|ENSG00000108292:E4.2-E5.2		exclusion	clu_13449	NewClu_4909	ENSG00000108292:I4.1|ENSG00000108292:E5.1	intron-retention	chr17:36865332-36865333|chr17:36864125-36865426		-0.00569276	0.919178	0.985226	0.620253	0.0382571	0.0439498
MAGED1:ENSG00000179222:E1.1-E3.2|ENSG00000179222:E2.10-E3.2		exclusion	clu_45208	NewClu_102	ENSG00000179222:E2.10	cassette-exon	chrX:51546213-51637365|chrX:51636851-51637365	(-)alt-coding, (-)AA:778(ENSP00000364927)->834(ENSP00000364847)	0.0357153	0.0743693	0.814424	0.620253	0.198757	0.163042
AC012146.7:ENSG00000234327:E3.1-E5.1|ENSG00000234327:I3.1-E4.1		exclusion	clu_54447	NewClu_14834	ENSG00000234327:E3.1|ENSG00000234327:E5.1	intron-retention	chr17:5016747-5017453|chr17:5017067-5017068		0.045532	0.616867	0.931047	0.620253	0.902998	0.857466
ANKRD32:ENSG00000133302:E1.4-E3.1|ENSG00000133302:I2.1_93959037-E3.1		exclusion	clu_23777	NewClu_2660	ENSG00000133302:E1.4	altPromoter	chr5:93954470-93964516|chr5:93959037-93964516		0.181352	0.0987701	0.834872	0.620253	0.758642	0.577291
PILRB:ENSG00000121716:E12.8-I13.2|ENSG00000121716:E11.1-E13.2		exclusion	clu_19176	NewClu_62	ENSG00000121716:E12.8|ENSG00000121716:I13.2		chr7:99951635-99952766|chr7:99950893-99952766		-0.0404354	0.692004	0.945595	0.620253	0.660549	0.700984
BDH1:ENSG00000161267:E5.1-E8.3|ENSG00000161267:E7.1-I7.1		inclusion	clu_36183	NewClu_6437	ENSG00000161267:E5.1|ENSG00000161267:E8.3	intron-retention	chr3:197273232-197260432|chr3:197265177-197265176		-0.00602288	0.877371	0.978431	0.620253	0.931269	0.937292
TTLL4:ENSG00000135912:E10.5-E11.2|ENSG00000135912:I10.1-E11.1		inclusion	clu_25223	NewClu_331	ENSG00000135912:E10.5|ENSG00000135912:E11.2	intron-retention	chr2:219610954-219611726|chr2:219611483-219611484		-0.051411	0.0179867	0.650008	0.620253	0.946636	0.998047
ARHGEF11:ENSG00000132694:E39.2-I39.1|ENSG00000132694:E39.2-E41.1		inclusion	clu_23480	NewClu_349	ENSG00000132694:I39.1	intron-retention	chr1:156909340-156909339|chr1:156909340-156908305		0.000684834	0.989486	0.997772	0.620253	0.0501046	0.0494197
TBC1D16:ENSG00000167291:E9.4-E10.1|ENSG00000167291:E9.4-E10.2		inclusion	clu_40226	NewClu_13541	ENSG00000167291:E10.1	alt-3'	chr17:77924210-77923664|chr17:77924210-77923622	(-)alt-C-terminus, (-)AA:188(ENSP00000458356)->190(ENSP00000461509)|(-)Rab-GTPase-TBC_dom-IPR000195, (+)Rab-GTPase-TBC_dom-IPR000195	0.0444478	0.351028	0.88572	0.620253	0.919851	0.875403
TBC1D16:ENSG00000167291:E9.4-E10.2|ENSG00000167291:E9.4-E10.1		inclusion	clu_40226	NewClu_13541	ENSG00000167291:E10.1	alt-3'	chr17:77924210-77923622|chr17:77924210-77923664	(-)alt+C+terminus, (-)AA:188(ENSP00000458356)+>190(ENSP00000461509)|(-)Rab+GTPase+TBC_dom+IPR000195, (+)Rab-GTPase-TBC_dom-IPR000195	-0.0444478	0.351028	0.88572	0.620253	0.0801487	0.124597
DNAJC27:ENSG00000115137:E4.1-E6.1|ENSG00000115137:E5.1-E6.1		inclusion	clu_16488	NewClu_3228	ENSG00000115137:E5.1	cassette-exon	chr2:25186274-25180843|chr2:25181416-25180843	(-)alt+N+terminus, (-)alt+C+terminus, (-)AA:35(ENST00000468467+PEP)+>45(ENST00000468750+PEP)	-0.192244	0.184335	0.854324	0.620253	0.664	0.856244
ATP5J2-PTCD1:ENSG00000248919:E4.5-E5.1|ENSG00000248919:E2.1-E5.1		inclusion	clu_55691	NewClu_517	ENSG00000248919:E4.5	cassette-exon	chr7:99036315-99032891|chr7:99057709-99032891		0.0790571	0.368181	0.888056	0.620253	0.366341	0.287284
CSNK1E:ENSG00000213923:I19.1-E20.1|ENSG00000213923:E19.2-E20.4		inclusion	clu_52623	NewClu_11780	ENSG00000213923:I19.1|ENSG00000213923:E20.1	intron-retention	chr22:38688618-38688617|chr22:38689261-38687944		0.0306694	0.801515	0.968657	0.620253	0.36462	0.33395
MFSD9:ENSG00000135953:E2.4-E3.1|ENSG00000135953:E2.4-E4.1		exclusion	clu_25295	NewClu_1492	ENSG00000135953:E3.1	cassette-exon	chr2:103348781-103348597|chr2:103348781-103347527	(+)nonsense_mediated_decay, (-)truncated, (+)AA:92(ENSP00000408630)->474(ENSP00000258436)|(+)MFS-IPR011701, (+)MFS_dom-IPR020846, (+)MFS_dom_general_subst_transpt-IPR016196, (+)Sub_transporter-IPR005828, (+)TRANSMEM-Helical;, (+)Tet-R_TetA/multi-R_MdtG-IPR001958	-0.058391	0.140901	0.846849	0.620449	0.0653083	0.123699
COPB1:ENSG00000129083:E2.6-E3.1|ENSG00000129083:E2.7-E3.1		exclusion	clu_21702	NewClu_7225	ENSG00000129083:E2.7	alt-5'	chr11:14521288-14520531|chr11:14521253-14520531	(~)alt+C+terminus, (~)AA:953(AAL39009.1)+>953(AAD41240.1)|(+)COPB1+IPR016460, (+)Coatomer_bsu_C+IPR011710	0.0466685	0.135866	0.844354	0.6206	0.277005	0.230337
DLG4:ENSG00000132535:E23.1-E25.1|ENSG00000132535:E24.1-E25.1		inclusion	clu_23350	NewClu_1770	ENSG00000132535:E24.1	cassette-exon	chr17:7096264-7094677|chr17:7095212-7094677	(+)nonsense_mediated_decay, (+)alt-N-terminus, (+)alt-C-terminus, (+)AA:85(ENSP00000467897)->697(AK308533-PEP)|(-)Guanylate_kin+IPR008144, (+)DOMAIN-Guanylate kinase-like, (+)DOMAIN-PDZ 1, (+)DOMAIN-PDZ 2, (+)DOMAIN-PDZ 3, (+)DOMAIN-SH3, (+)Guanylate_kin-IPR008144, (+)Guanylate_kin/L-typ_Ca_channel-IPR008145, (+)HELIX, (+)MAGUK_PEST_N-IPR019590, (+)MOD_RES-Phosphoserine, (+)MOD_RES-Phosphotyrosine, (+)P-loop_NTPase-IPR027417, (+)PDZ-IPR001478, (+)PDZ_assoc-IPR019583, (+)SH3_2-IPR011511, (+)SH3_domain-IPR001452, (+)STRAND	-0.0734769	0.218539	0.863468	0.6206	0.138694	0.212171
OPHN1:ENSG00000079482:E24.1-E25.1|ENSG00000079482:E24.1-E26.1		inclusion	clu_6266	NewClu_13444	ENSG00000079482:E25.1	cassette-exon	chrX:67292994-67284019|chrX:67292994-67273652	(+)alt-coding, (+)AA:694(ENSP00000438617)->802(ENSP00000347710)|(+)COMPBIAS-Pro-rich	0.0323651	0.459462	0.903376	0.620637	0.90654	0.874175
MTHFR:ENSG00000177000:E1.3-E4.2|ENSG00000177000:I2.1-I3.2		inclusion	clu_44525	NewClu_14958	ENSG00000177000:E1.3|ENSG00000177000:E4.2	intron-retention	chr1:11865945-11863186|chr1:11864590-11864589		-0.049024	0.0745501	0.814424	0.620832	0.112776	0.1618
NREP:ENSG00000134986:E5.3-E7.4|ENSG00000134986:E6.4-E7.4		inclusion	clu_24615	NewClu_622	ENSG00000134986:E6.4	cassette-exon	chr5:111093259-111092876|chr5:111093075-111092876	(~)AA:68(ENSP00000368993)+>68(ENSP00000399766)	-0.0686614	0.105927	0.839481	0.620977	0.14526	0.213922
GOLGA1:ENSG00000136935:E2.2-E3.1|ENSG00000136935:E2.3-E3.1		exclusion	clu_25984	NewClu_2114	ENSG00000136935:E2.3	alt-5'	chr9:127703250-127702434|chr9:127703192-127702434	(+)alt+N+terminus, (+)AA:665(BAG63742.1)+>767(ENSP00000362656)|(+)COILED, (+)MOD_RES+Phosphoserine, (+)Prefoldin+IPR009053	0.132464	0.188665	0.856418	0.621003	0.680024	0.54756
TCF20:ENSG00000100207:I6.1_42486603-E2.2|ENSG00000100207:I6.1_42486656-E2.2		exclusion	clu_9157	NewClu_7510	ENSG00000100207:I6.1_42486603		chr22:42486603-42483179|chr22:42486656-42483179		-0.0620443	0.303979	0.87578	0.621003	0.183152	0.245196
RP11-75C9.1:ENSG00000225706:E1.2-E2.2|ENSG00000225706:E2.1_8860037-E2.2		exclusion	clu_53458	NewClu_2873	ENSG00000225706:E1.2	altPromoter	chr9:8858323-8860782|chr9:8860037-8860782		0.0624379	0.269846	0.869386	0.621003	0.515268	0.45283
IGF2BP3:ENSG00000136231:E3.1-E6.1|ENSG00000136231:E1.4-E20.1_23383465		exclusion	clu_25525	NewClu_702	ENSG00000136231:E3.1|E6.1	cassette-exon	chr7:23508101-23458443|chr7:23509555-23383465		-0.0874023	0.286886	0.873747	0.621003	0.748671	0.836074
PUS3:ENSG00000110060:E4.2-E5.1|ENSG00000110060:E4.1_125765565-E5.1		inclusion	clu_14277	NewClu_7194	ENSG00000110060:E4.2	alt-5'	chr11:125765119-125764181|chr11:125765565-125764181		0.0232051	0.616347	0.930869	0.621003	0.806382	0.783176
ZNF767:ENSG00000133624:E10.1-E11.1|ENSG00000133624:E10.2-I10.1		inclusion	clu_23895	NewClu_2966	ENSG00000133624:E10.1|ENSG00000133624:E11.1	intron-retention	chr7:149246284-149244867|chr7:149246174-149246173		-0.0560562	0.229489	0.864826	0.621003	0.0803862	0.136442
ST5:ENSG00000166444:E38.7-E40.1|ENSG00000166444:E39.2-I39.1		inclusion	clu_39695	NewClu_12704	ENSG00000166444:E38.7|ENSG00000166444:E40.1	intron-retention	chr11:8724119-8720937|chr11:8721404-8721403		-0.0331379	0.688765	0.945002	0.621003	0.875589	0.908727
PPP1R26:ENSG00000196422:E4.2-E6.1|ENSG00000196422:E4.2-E5.1_138375198		inclusion	clu_48950	NewClu_10291	ENSG00000196422:E5.1.138375198	cassette-exon	chr9:138374661-138375796|chr9:138374661-138375198		-0.0286551	0.586757	0.92506	0.621046	0.724315	0.75297
KDM3B:ENSG00000120733:E7.5-E8.1|ENSG00000120733:E6.1-E8.1		exclusion	clu_18922	NewClu_9752	ENSG00000120733:E7.5	cassette-exon	chr5:137722310-137726702|chr5:137717279-137726702		-0.0354986	0.120021	0.844298	0.621378	0.896147	0.931646
GAN:ENSG00000127688:E1.1-E3.1|ENSG00000127688:E2.1-E3.1		exclusion	clu_21252	NewClu_7120	ENSG00000127688:E2.1	cassette-exon	chr16:81348885-81388010|chr16:81385302-81388010		0.0929654	0.260237	0.869386	0.621378	0.152381	0.0594156
ANKFY1:ENSG00000185722:E17.2-E18.2|ENSG00000185722:E17.2-E18.1		exclusion	clu_47426	NewClu_8007	ENSG00000185722:E18.1	alt-3'	chr17:4086693-4085644|chr17:4086693-4085647	(-)alt-C-terminus, (-)AA:1140(AK025483-PEP)->1170(ENSP00000459775)|(+)Ankyrin_rpt+IPR002110, (+)Ankyrin_rpt+contain_dom+IPR020683, (-)Ankyrin_rpt-IPR002110, (-)Ankyrin_rpt-contain_dom-IPR020683, (-)ZN_FING-FYVE-type, (-)Znf_FYVE-IPR000306, (-)Znf_FYVE-rel-IPR017455, (-)Znf_FYVE_PHD-IPR011011	0.0468542	0.432947	0.894358	0.621378	0.881057	0.834203
SLC10A3:ENSG00000126903:E1.6-E3.1|ENSG00000126903:I1.1-E2.1		exclusion	clu_20996	NewClu_3031	ENSG00000126903:E1.6|ENSG00000126903:E3.1	intron-retention	chrX:153718646-153717421|chrX:153718367-153718366		0.00187145	0.978506	0.99587	0.621378	0.879914	0.878043
ZSCAN30:ENSG00000186814:E1.5-E5.1|ENSG00000186814:E1.6-E5.1		exclusion	clu_47844	NewClu_8671	ENSG00000186814:E1.6	alt-C-term	chr18:32870095-32844419|chr18:32870048-32844419	(+)truncated, (-)AA:145(ENSP00000470443)->494(ENSP00000329738)|(+)Tscrpt_reg_SCAN+IPR003309, (-)Tscrpt_reg_SCAN-IPR003309, (-)ZN_FING-C2H2-type 1, (-)ZN_FING-C2H2-type 2, (-)ZN_FING-C2H2-type 3, (-)ZN_FING-C2H2-type 4, (-)ZN_FING-C2H2-type 5, (-)ZN_FING-C2H2-type 6, (-)ZN_FING-C2H2-type 7, (-)Znf_C2H2-IPR007087, (-)Znf_C2H2-like-IPR015880	0.0568871	0.340283	0.884774	0.621378	0.273209	0.216322
PIEZO1:ENSG00000103335:I19.1-E20.1|ENSG00000103335:E19.1-E20.2		exclusion	clu_11136	NewClu_4186	ENSG00000103335:I19.1|ENSG00000103335:E20.1	intron-retention	chr16:88799389-88799388|chr16:88799686-88799140		-0.00947951	0.748897	0.958442	0.621378	0.0166504	0.0261299
GREB1:ENSG00000196208:E19.1-E20.1_11740929|ENSG00000196208:E19.1-E20.1		exclusion	clu_48795	NewClu_8017	ENSG00000196208:E20.1	alt-3'	chr2:11738986-11740929|chr2:11738986-11740926		0.0337691	0.325556	0.882293	0.621378	0.0605859	0.0268169
FNBP1L:ENSG00000137942:E16.2-E17.2|ENSG00000137942:E16.3-I16.1		exclusion	clu_26648	NewClu_13340	ENSG00000137942:E16.2|ENSG00000137942:E17.2	intron-retention	chr1:94016662-94017966|chr1:94016682-94016683		0.0898379	0.496315	0.910295	0.621564	0.912	0.822162
PPIP5K2:ENSG00000145725:E25.3-E27.1|ENSG00000145725:E26.2-E27.1		exclusion	clu_30530	NewClu_2447	ENSG00000145725:E26.2	cassette-exon	chr5:102509676-102513368|chr5:102512611-102513368	(+)alt+C+terminus, (+)AA:854(ENST00000513500+PEP)+>1243(ENSP00000351126)|(+)His_Pase_superF_clade+2+IPR000560, (+)MOD_RES+Phosphoserine	0.0517837	0.484061	0.907168	0.621564	0.843293	0.79151
GGA3:ENSG00000125447:E16.1-E16.3|ENSG00000125447:E16.1-E16.13		exclusion	clu_20390	NewClu_578	ENSG00000125447:E16.3	alt-3'	chr17:73234733-73234470|chr17:73234733-73233627		-0.050629	0.450435	0.899781	0.621564	0.835818	0.886446
ZNF345:ENSG00000251247:E3.9-I5.1_37356711|ENSG00000251247:E3.9-E5.1		exclusion	clu_55977	NewClu_5941	ENSG00000251247:I5.1_37356711		chr19:37342806-37356711|chr19:37342806-37353819		0.0498495	0.0623776	0.806207	0.621564	0.0615218	0.0116723
KIAA0430:ENSG00000166783:E11.2-E12.2|ENSG00000166783:E11.2-E12.3		exclusion	clu_39904	NewClu_12401	ENSG00000166783:E12.2	alt-3'	chr16:15718626-15716983|chr16:15718626-15716980	(-)alt-coding, (-)AA:1739(ENSP00000449376)->1742(ENSP00000450309)	-0.0536005	0.330171	0.882293	0.621564	0.15503	0.20863
EVC:ENSG00000072840:E11.2-E13.1|ENSG00000072840:E11.2-E12.1		exclusion	clu_5092	NewClu_5880	ENSG00000072840:E12.1	cassette-exon	chr4:5758089-5785279|chr4:5758089-5759808	(+)alt+C+terminus, (+)AA:535(ENSP00000426774)+>991(AAF44682.1)	0.110888	0.243822	0.868515	0.621564	0.907778	0.796889
FAM157C:ENSG00000260528:E11.1-I11.1|ENSG00000260528:I10.1_90213120-E19.1		exclusion	clu_57078	NewClu_5503	ENSG00000260528:E11.1|ENSG00000260528:I11.1	intron-retention	chr16:90224463-90224464|chr16:90213120-90244125		-0.0554649	0.707144	0.94979	0.621564	0.172069	0.227534
NUTM2A-AS1:ENSG00000223482:E13.1-E15.1|ENSG00000223482:E12.1-E19.1		exclusion	clu_53178	NewClu_5838	ENSG00000223482:E13.1|E15.1	cassette-exon	chr10:89005872-88998629|chr10:89048199-88963693		-0.110155	0.154719	0.84796	0.621564	0.0950613	0.205216
MAGIX:ENSG00000017621:I2.2-E4.5|ENSG00000017621:E4.2-E4.4		exclusion	clu_1524	NewClu_9745	ENSG00000017621:I2.2|ENSG00000017621:E4.5		chrX:49021127-49021246|chrX:49021127-49021201		0.163837	0.173526	0.851724	0.621564	0.278433	0.114596
ELMOD3:ENSG00000115459:E2.1-I2.1|ENSG00000115459:E2.1-E3.1		inclusion	clu_16757	NewClu_11880	ENSG00000115459:I2.1	intron-retention	chr2:85582293-85582294|chr2:85582293-85582678	(-)nonsense_mediated_decay, (-)alt-C-terminus, (-)AA:254(ENSP00000407599)->381(ENSP00000387139)|(-)DOMAIN-ELMO, (-)Engulfment_cell_motility_ELMO-IPR006816	0.00257247	0.956681	0.991196	0.621564	0.0506233	0.0480508
TROAP:ENSG00000135451:E10.4-I10.1|ENSG00000135451:E10.1-E11.1		inclusion	clu_24926	NewClu_3372	ENSG00000135451:E10.4|ENSG00000135451:I10.1	intron-retention	chr12:49723568-49723569|chr12:49723237-49723640		0.127254	0.0338836	0.736181	0.621564	0.145111	0.0178571
AC068491.1:ENSG00000172965:E1.10-E9.1|ENSG00000172965:E1.10-E8.2		inclusion	clu_43065	NewClu_13329	ENSG00000172965:E8.2	alt-C-term	chr2:112252462-112125152|chr2:112252462-112187197		-0.0409215	0.432921	0.894358	0.621564	0.186829	0.227751
ZNF589:ENSG00000164048:E5.1-I6.4|ENSG00000164048:E5.1-I6.3		inclusion	clu_37927	NewClu_10626	ENSG00000164048:I6.4		chr3:48302429-48309408|chr3:48302429-48309405		-0.0572237	0.332237	0.882637	0.621564	0.0511111	0.108335
CCSER2:ENSG00000107771:E15.1-E17.1|ENSG00000107771:E14.1-E17.1		inclusion	clu_13159	NewClu_15603	ENSG00000107771:E15.1	cassette-exon	chr10:86259715-86273205|chr10:86237420-86273205	(-)alt-C-terminus, (-)AA:834(ENSP00000224756)->1047(ENSP00000361160)	0.0512725	0.315819	0.880324	0.621564	0.748662	0.697389
HLTF:ENSG00000071794:E13.1-E14.1|ENSG00000071794:E13.1-E14.2		inclusion	clu_4842	NewClu_2382	ENSG00000071794:E14.1	alt-3'	chr3:148778430-148777594|chr3:148778430-148777591	(+)alt-coding, (+)AA:1008(ENSP00000420745)->1009(ENSP00000308944)|(-)Helicase_ATP-bd-IPR014001, (-)P-loop_NTPase-IPR027417, (+)Helicase_ATP-bd-IPR014001, (+)P-loop_NTPase-IPR027417	0.023862	0.309985	0.878813	0.621564	0.96647	0.942607
HLTF:ENSG00000071794:E13.1-E14.2|ENSG00000071794:E13.1-E14.1		inclusion	clu_4842	NewClu_2382	ENSG00000071794:E14.1	alt-3'	chr3:148778430-148777591|chr3:148778430-148777594	(+)alt-coding, (+)AA:1008(ENSP00000420745)->1009(ENSP00000308944)|(-)Helicase_ATP+bd+IPR014001, (-)P+loop_NTPase+IPR027417, (+)Helicase_ATP-bd-IPR014001, (+)P-loop_NTPase-IPR027417	-0.023862	0.309985	0.878813	0.621564	0.0335305	0.0573925
ACOT8:ENSG00000101473:E5.1-E5.3|ENSG00000101473:E5.1-E5.5		inclusion	clu_10314	NewClu_9988	ENSG00000101473:E5.3	alt-3'	chr20:44472902-44472411|chr20:44472902-44472360		0.031135	0.114652	0.842552	0.621564	0.104096	0.0729605
NADK:ENSG00000008130:E15.2-E16.1|ENSG00000008130:E15.11-E16.1		inclusion	clu_818	NewClu_15281	ENSG00000008130:E15.11	alt-5'	chr1:1685723-1685088|chr1:1685490-1685088	(+)nonsense_mediated_decay, (+)alt-N-terminus, (+)alt-C-terminus, (+)AA:38(ENSP00000464137)->414(ENSP00000339727)|(-)PolyP/ATP_NADK_prd+IPR002504, (+)ATP-NAD_kinase_PpnK-typ-IPR016064, (+)COMPBIAS-Poly-Ala, (+)COMPBIAS-Poly-Glu, (+)HELIX, (+)PolyP/ATP_NADK_prd-IPR002504, (+)STRAND, (+)TURN	-0.031651	0.383433	0.891525	0.621564	0.0835576	0.115209
CIDEB:ENSG00000136305:I3.1-E4.1|ENSG00000136305:E3.2-E4.1		inclusion	clu_25579	NewClu_3055	ENSG00000136305:I3.1	intron-retention	chr14:24776722-24776721|chr14:24777024-24776721		0.134477	0.298261	0.874267	0.621564	0.393504	0.259027
UNC13B:ENSG00000198722:E26.1-E27.1|ENSG00000198722:E26.1-I26.1		inclusion	clu_50862	NewClu_10623	ENSG00000198722:E27.1	intron-retention	chr9:35385810-35386162|chr9:35385810-35385811		-0.0559021	0.609246	0.929192	0.621564	0.863539	0.919441
NBPF24:ENSG00000203836:E7.2-E8.1|ENSG00000203836:E5.1-E8.1		inclusion	clu_51392	NewClu_3545	ENSG00000203836:E7.2	cassette-exon	chr1:147599424-147599321|chr1:147607951-147599321		0.052709	0.586672	0.92506	0.621564	0.586527	0.533819
ARHGEF2:ENSG00000116584:E32.2-E33.1|ENSG00000116584:E32.1-E33.1		inclusion	clu_17354	NewClu_8322	ENSG00000116584:E32.2	alt-5'	chr1:155920060-155917806|chr1:155920090-155917806	(-)alt-N-terminus, (-)alt-C-terminus, (-)AA:234(ENST00000470541-PEP)->341(BC000265-PEP)|(-)COILED, (-)DOMAIN-PH, (-)MOD_RES-Phosphoserine, (-)MOD_RES-Phosphothreonine; by MAPK1 or MAPK3, (-)Pleckstrin_homology-IPR001849, (+)COILED, (+)MOD_RES-Phosphoserine, (+)MOD_RES-Phosphoserine; by PAK1 and AURKA, (+)MOD_RES-Phosphoserine; by PAK4, (+)MOD_RES-Phosphothreonine, (+)MOD_RES-Phosphotyrosine	0.0734555	0.0919244	0.832105	0.621564	0.349078	0.275622
GGNBP2:ENSG00000005955:E7.5-E8.1|ENSG00000005955:E7.5_34934622-E8.1		exclusion	clu_467	NewClu_14703	ENSG00000005955:E7.5.34934622	alt-5'	chr17:34934616-34935675|chr17:34934622-34935675		0.0308106	0.291056	0.874267	0.621763	0.52098	0.490169
GATSL3:ENSG00000239282:E6.18-E7.1|ENSG00000239282:E6.12-E7.1		exclusion	clu_54920	NewClu_8593	ENSG00000239282:E6.18	alt-5'	chr22:30682252-30682087|chr22:30682814-30682087	(-)alt-N-terminus, (-)alt-C-terminus, (-)AA:216(AY927422-PEP)->217(AY927420-PEP)	-0.0941615	0.173385	0.851724	0.621813	0.788553	0.882714
LPIN3:ENSG00000132793:E15.5-E15.7|ENSG00000132793:E15.1-E15.7		exclusion	clu_23521	NewClu_12957	ENSG00000132793:E15.5	alt-5'	chr20:39986674-39986877|chr20:39986087-39986877		-0.124698	0.272781	0.869574	0.621984	0.51704	0.641738
HMMR:ENSG00000072571:E4.2-E5.1|ENSG00000072571:E3.1-E5.1		exclusion	clu_5032	NewClu_8679	ENSG00000072571:E4.2	cassette-exon	chr5:162894754-162896647|chr5:162891808-162896647	(-)alt-coding, (-)AA:709(ENSP00000185942)->724(ENSP00000351554)	-0.0472991	0.413743	0.892641	0.621984	0.384242	0.431541
MTHFSD:ENSG00000103248:E6.2-E9.1|ENSG00000103248:E6.2-E7.1		exclusion	clu_11084	NewClu_13736	ENSG00000103248:E7.1	cassette-exon	chr16:86582070-86580255|chr16:86582070-86581717	(+)alt+N+terminus, (+)AA:220(ENSP00000438761)+>382(ENSP00000444003)|(+)FTHF_cligase+IPR002698	0.0236656	0.756282	0.960071	0.622034	0.752818	0.729152
AUTS2:ENSG00000158321:I18.1-E19.1|ENSG00000158321:E18.1-E19.2		exclusion	clu_35044	NewClu_3539	ENSG00000158321:I18.1|ENSG00000158321:E19.1	intron-retention	chr7:70239774-70239775|chr7:70239085-70240343		-0.0184408	0.295606	0.874267	0.62212	0	0.0184408
DCLK2:ENSG00000170390:E7.1-E8.1|ENSG00000170390:E7.1-E8.2		exclusion	clu_41855	NewClu_8954	ENSG00000170390:E8.1	alt-3'	chr4:151125041-151141855|chr4:151125041-151141858	(-)alt-coding, (-)AA:765(ENSP00000427235)->783(ENSP00000303887)	-0.0404609	0.395995	0.892401	0.62212	0.602576	0.643037
RP3-410B11.1:ENSG00000225882:E4.1-E5.1|ENSG00000225882:E3.1-E5.1		exclusion	clu_53489	NewClu_9909	ENSG00000225882:E4.1	cassette-exon	chrX:17990107-17988550|chrX:18000611-17988550		-0.0320219	0.448766	0.899272	0.62212	0.9028	0.934821
SLC37A4:ENSG00000137700:E2.2-E4.3|ENSG00000137700:E1.5-E4.3		exclusion	clu_26408	NewClu_11292	ENSG00000137700:E2.2	cassette-exon	chr11:118900942-118900274|chr11:118901559-118900274	(-)alt-N-terminus, (-)AA:356(ENST00000538950-PEP)->429(ENST00000545985-PEP)	-0.034253	0.0800403	0.820785	0.62212	0.0896946	0.123948
LPHN1:ENSG00000072071:E23.1-E24.1|ENSG00000072071:E23.1-E24.2		exclusion	clu_4890	NewClu_3349	ENSG00000072071:E24.1	alt-3'	chr19:14263121-14263034|chr19:14263121-14262962	(+)alt-N-terminus, (+)alt-C-terminus, (+)AA:264(ENSP00000465453)->1469(ENSP00000355328)|(+)BINDING-Carbohydrate, (+)COMPBIAS-Poly-Pro, (+)COMPBIAS-Poly-Thr, (+)DISULFID, (+)DOMAIN-GPS, (+)DOMAIN-Olfactomedin-like, (+)DOMAIN-SUEL-type lectin, (+)DUF3497-IPR022624, (+)GPCR_2-like-IPR017981, (+)GPCR_2_extracellular_dom-IPR001879, (+)GPCR_2_latrophilin-IPR003924, (+)GPCR_2_latrophilin_rcpt_C-IPR003334, (+)GPCR_2_secretin-like-IPR000832, (+)GPS_dom-IPR000203, (+)Lectin_gal-bd_dom-IPR000922, (+)MOD_RES-Phosphoserine, (+)Olfac-like-IPR003112, (+)REGION-Carbohydrate binding, (+)SIGNAL, (+)SITE-Cleavage; by autocatalysis, (+)TOPO_DOM-Cytoplasmic, (+)TOPO_DOM-Extracellular, (+)TRANSMEM-Helical; Name=1;, (+)TRANSMEM-Helical; Name=2;, (+)TRANSMEM-Helical; Name=3;, (+)TRANSMEM-Helical; Name=4;, (+)TRANSMEM-Helical; Name=5;, (+)TRANSMEM-Helical; Name=6;, (+)TRANSMEM-Helical; Name=7;, (-)GPCR_2_latrophilin_rcpt_C-IPR003334	-0.0551779	0.0918686	0.832105	0.62212	0.234909	0.290087
LPHN1:ENSG00000072071:E23.1-E24.2|ENSG00000072071:E23.1-E24.1		exclusion	clu_4890	NewClu_3349	ENSG00000072071:E24.1	alt-3'	chr19:14263121-14262962|chr19:14263121-14263034	(+)alt+N+terminus, (+)alt+C+terminus, (+)AA:264(ENSP00000465453)+>1469(ENSP00000355328)|(+)BINDING+Carbohydrate, (+)COMPBIAS+Poly+Pro, (+)COMPBIAS+Poly+Thr, (+)DISULFID, (+)DOMAIN+GPS, (+)DOMAIN+Olfactomedin+like, (+)DOMAIN+SUEL+type lectin, (+)DUF3497+IPR022624, (+)GPCR_2+like+IPR017981, (+)GPCR_2_extracellular_dom+IPR001879, (+)GPCR_2_latrophilin+IPR003924, (+)GPCR_2_latrophilin_rcpt_C+IPR003334, (+)GPCR_2_secretin+like+IPR000832, (+)GPS_dom+IPR000203, (+)Lectin_gal+bd_dom+IPR000922, (+)MOD_RES+Phosphoserine, (+)Olfac+like+IPR003112, (+)REGION+Carbohydrate binding, (+)SIGNAL, (+)SITE+Cleavage; by autocatalysis, (+)TOPO_DOM+Cytoplasmic, (+)TOPO_DOM+Extracellular, (+)TRANSMEM+Helical; Name=1;, (+)TRANSMEM+Helical; Name=2;, (+)TRANSMEM+Helical; Name=3;, (+)TRANSMEM+Helical; Name=4;, (+)TRANSMEM+Helical; Name=5;, (+)TRANSMEM+Helical; Name=6;, (+)TRANSMEM+Helical; Name=7;, (-)GPCR_2_latrophilin_rcpt_C-IPR003334	0.0551779	0.0918686	0.832105	0.62212	0.765091	0.709913
EXD2:ENSG00000081177:E14.1-E15.1|ENSG00000081177:I14.1-E15.1		exclusion	clu_6514	NewClu_14005	ENSG00000081177:E14.1	intron-retention	chr14:69704648-69707601|chr14:69707600-69707601		0.0449527	0.093654	0.83254	0.62212	1	0.955047
CACNA1C:ENSG00000151067:E60.1-E61.1|ENSG00000151067:E57.1_2791809-U61.1_2870497		exclusion	clu_32317	NewClu_7220	ENSG00000151067:E60.1|ENSG00000151067:E61.1	cassette-exon	chr12:2797945-2800066|chr12:2791809-2870497		-0.0215054	0.264296	0.869386	0.622226	0.978495	1
SPRY4:ENSG00000187678:E4.2-I4.1|ENSG00000187678:E2.4-E5.1		exclusion	clu_48144	NewClu_14137	ENSG00000187678:E4.2|ENSG00000187678:I4.1	intron-retention	chr5:141699298-141699297|chr5:141704409-141694720		-0.036314	0.527141	0.91598	0.622226	0.0428571	0.0791711
VARS2:ENSG00000137411:E13.5-E13.10|ENSG00000137411:E13.5-E13.9		inclusion	clu_26278	NewClu_8629	ENSG00000137411:E13.10	alt-3'	chr6:30882121-30882587|chr6:30882121-30882582		-0.0559481	0.27785	0.870321	0.622226	0.138097	0.194046
ARHGAP11A:ENSG00000198826:E11.1-E12.1|ENSG00000198826:E10.3-ENSG00000166922:E2.1		inclusion	clu_51043	NewClu_8427	ENSG00000198826:E11.1|ENSG00000198826:E12.1	trans-splicing	chr15:32926242-32927978|chr15:32925309-32935787		0.0376596	0.143947	0.846849	0.622226	0.985642	0.947983
PHF8:ENSG00000172943:E29.1-I29.1|ENSG00000172943:E29.1-E30.2		inclusion	clu_43055	NewClu_13900	ENSG00000172943:I29.1	intron-retention	chrX:53965595-53965594|chrX:53965595-53964492		0.116706	0.142448	0.846849	0.622577	0.837516	0.72081
KIAA0232:ENSG00000170871:E9.2-I9.1_6867919|ENSG00000170871:E9.2-E10.1		inclusion	clu_42085	NewClu_5343	ENSG00000170871:I9.1_6867919		chr4:6865910-6867919|chr4:6865910-6873301		0.0760699	0.0702544	0.810299	0.622577	0.187204	0.111134
PPP3CB:ENSG00000107758:E17.1-E18.1|ENSG00000107758:E16.2-E18.1		inclusion	clu_13156	NewClu_15089	ENSG00000107758:E17.1	cassette-exon	chr10:75199630-75198178|chr10:75204483-75198178	(+)alt-coding, (+)AA:515(ENSP00000378305)->525(ENSP00000378306)	0.0594406	0.0714543	0.810569	0.622644	0.922761	0.86332
IGFBP6:ENSG00000167779:E1.3-E4.1|ENSG00000167779:I1.1_53492105-E4.1		exclusion	clu_40526	NewClu_7574	ENSG00000167779:E1.3	alt-C-term	chr12:53491835-53494496|chr12:53492105-53494496		0.102704	0.336478	0.883279	0.622795	0.630045	0.527342
METTL11B:ENSG00000203740:I5.1-E6.1|ENSG00000203740:E5.1-E6.1		exclusion	clu_51358	NewClu_4145	ENSG00000203740:I5.1	intron-retention	chr1:170136626-170136627|chr1:170135892-170136627		-0.0642766	0.0935019	0.83254	0.623054	0.02079	0.0850666
PTH1R:ENSG00000160801:E7.1-E8.1|ENSG00000160801:E5.2-E8.1		exclusion	clu_36022	NewClu_2547	ENSG00000160801:E7.1	cassette-exon	chr3:46935499-46937225|chr3:46925124-46937225		-0.0400838	0.215704	0.863468	0.623062	0.858633	0.898717
C2CD5:ENSG00000111731:I7.1-E8.1|ENSG00000111731:E7.2-E9.1		exclusion	clu_14946	NewClu_12867	ENSG00000111731:I7.1|ENSG00000111731:E8.1	intron-retention	chr12:22672174-22672173|chr12:22676360-22671071		-0.0116868	0.683658	0.944248	0.623062	0.0150538	0.0267406
LRIG2:ENSG00000198799:E12.2-E14.1|ENSG00000198799:E12.2-E13.2		exclusion	clu_51009	NewClu_233	ENSG00000198799:E13.2	cassette-exon	chr1:113643110-113650216|chr1:113643110-113646231	(+)alt+N+terminus, (+)alt+C+terminus, (+)AA:51(ENST00000466069+PEP)+>1065(ENSP00000355396)|(+)Cys+rich_flank_reg_C+IPR000483, (+)DISULFID, (+)DOMAIN+Ig+like C2+type 1, (+)DOMAIN+Ig+like C2+type 2, (+)DOMAIN+Ig+like C2+type 3, (+)DOMAIN+LRRCT, (+)DOMAIN+LRRNT, (+)Ig+like_dom+IPR007110, (+)Ig_I+set+IPR013098, (+)Ig_sub+IPR003599, (+)Ig_sub2+IPR003598, (+)Immunoglobulin+IPR013151, (+)Leu+rich_rpt+IPR001611, (+)Leu+rich_rpt_typical+subtyp+IPR003591, (+)REPEAT+LRR 1, (+)REPEAT+LRR 10, (+)REPEAT+LRR 11, (+)REPEAT+LRR 12, (+)REPEAT+LRR 13, (+)REPEAT+LRR 14, (+)REPEAT+LRR 15, (+)REPEAT+LRR 2, (+)REPEAT+LRR 3, (+)REPEAT+LRR 4, (+)REPEAT+LRR 5, (+)REPEAT+LRR 6, (+)REPEAT+LRR 7, (+)REPEAT+LRR 8, (+)REPEAT+LRR 9, (+)SIGNAL, (+)TOPO_DOM+Cytoplasmic, (+)TOPO_DOM+Extracellular, (+)TRANSMEM+Helical;	0.166037	0.289792	0.874194	0.623313	0.807713	0.641676
SORBS1:ENSG00000095637:E11.2-E13.1|ENSG00000095637:E11.2-E12.1		exclusion	clu_8577	NewClu_1214	ENSG00000095637:E12.1	cassette-exon	chr10:97181718-97174619|chr10:97181718-97175942	(-)alt-C-terminus, (-)AA:816(ENSP00000360295)->860(ENST00000474353-PEP)|(+)DOMAIN+SH3 2, (+)DOMAIN+SH3 3, (+)HELIX, (+)MOD_RES+Phosphoserine, (+)MOD_RES+Phosphothreonine, (+)MOD_RES+Phosphotyrosine; by ABL1, (+)SH3_2+IPR011511, (+)SH3_domain+IPR001452, (+)STRAND, (+)TURN, (+)p67phox+IPR000108	0.112835	0.0874268	0.82988	0.623313	0.740861	0.628026
FAM86DP:ENSG00000244026:E4.1-E7.2|ENSG00000244026:E3.1-E7.2		inclusion	clu_55362	NewClu_376	ENSG00000244026:E4.1	cassette-exon	chr3:75478287-75475750|chr3:75479983-75475750		0.0494117	0.528818	0.916574	0.623313	0.100575	0.051163
CTC-459F4.3:ENSG00000267575:E1.8-E4.1|ENSG00000267575:E2.4-E4.1		inclusion	clu_57591	NewClu_13290	ENSG00000267575:E2.4	cassette-exon	chr19:28284558-28288662|chr19:28285030-28288662	(-)alt+C+terminus, (-)AA:63(ENST00000587188+PEP)+>74(ENST00000585917+PEP)	-0.105945	0.296361	0.874267	0.623391	0.264925	0.37087
TOM1L2:ENSG00000175662:E6.1-E7.1|ENSG00000175662:E4.2-E7.1		exclusion	clu_44154	NewClu_4192	ENSG00000175662:E6.1	cassette-exon	chr17:17786019-17783057|chr17:17796975-17783057	(-)alt-coding, (-)AA:389(ENSP00000437655)->462(ENSP00000312860)|(+)VHS-IPR002014, (+)VHS_subgr-IPR018205, (-)DOMAIN-GAT, (-)ENTH_VHS-IPR008942, (-)GAT-IPR004152, (-)TOM1-IPR014645, (-)VHS-IPR002014, (-)VHS_subgr-IPR018205	-0.0505045	0.00709551	0.566688	0.623435	0.815729	0.866233
GMPPA:ENSG00000144591:E4.1-E4.3_220366634|ENSG00000144591:E4.1-E4.3		exclusion	clu_30030	NewClu_15267	ENSG00000144591:E4.3_220366634	alt-3'	chr2:220366301-220366634|chr2:220366301-220366573		0.0376528	0.168098	0.850056	0.623435	0.0987181	0.0610653
MTMR4:ENSG00000108389:E8.5-I8.1|ENSG00000108389:E8.3-E10.2		exclusion	clu_13510	NewClu_408	ENSG00000108389:E8.5|ENSG00000108389:I8.1	intron-retention	chr17:56588096-56588095|chr17:56588790-56586202		-0.0236486	0.408158	0.892401	0.623435	0	0.0236486
GCFC2:ENSG00000005436:E15.2-E16.1|ENSG00000005436:I15.1-E16.1		exclusion	clu_375	NewClu_2209	ENSG00000005436:E15.2	intron-retention	chr2:75897264-75893179|chr2:75893180-75893179		0.0542395	0.247737	0.869386	0.623435	0.973856	0.919617
REV1:ENSG00000135945:E4.3-E5.2|ENSG00000135945:E3.2-E5.2		exclusion	clu_25276	NewClu_9609	ENSG00000135945:E4.3	cassette-exon	chr2:100067807-100065966|chr2:100078958-100065966	(+)nonsense_mediated_decay, (-)truncated, (+)AA:69(ENSP00000416274)->1251(ENSP00000258428)|(+)BINDING-dCTP, (+)BRCT_dom-IPR001357, (+)DNA_pol_Y-fam_little_finger-IPR017961, (+)DNA_repair_prot_UmuC-like-IPR001126, (+)DNA_repair_prot_UmuC-like_N-IPR017963, (+)DOMAIN-BRCT, (+)DOMAIN-UmuC, (+)HELIX, (+)METAL-Magnesium 1, (+)METAL-Magnesium 2, (+)MOTIF-Nuclear localization signal, (+)NP_BIND-dCTP binding, (+)REGION-Interaction with target DNA, (+)REGION-Protein interaction domain; mediates interaction with DNA polymerase zeta, (+)REV1-IPR012112, (+)SITE-Interaction with target DNA, (+)STRAND, (+)TURN	-0.051402	0.194812	0.856938	0.623435	0.0395425	0.0909445
HMGN3:ENSG00000118418:E5.2-I5.1_79911872|ENSG00000118418:E5.1-E6.1		inclusion	clu_18075	NewClu_296	ENSG00000118418:E5.2|ENSG00000118418:I5.1_79911872		chr6:79911993-79911872|chr6:79912034-79911443		0.0553038	0.157284	0.84796	0.623435	0.274807	0.219504
SEPT11:ENSG00000138758:E18.3-I18.1|ENSG00000138758:E16.3-E19.1		inclusion	clu_27246	NewClu_453	ENSG00000138758:E18.3|ENSG00000138758:I18.1	intron-retention	chr4:77960479-77960480|chr4:77952123-77960896		0.153017	0.133893	0.844354	0.623435	0.782526	0.629508
ANKRD49:ENSG00000168876:E4.8-E6.1|ENSG00000168876:E4.4-E6.1		inclusion	clu_41135	NewClu_14247	ENSG00000168876:E4.8	alt-5'	chr11:94230284-94231237|chr11:94230117-94231237		0.0309339	0.278652	0.870321	0.623435	0.106377	0.075443
ZCCHC11:ENSG00000134744:E20.1-E22.2|ENSG00000134744:E20.1-E21.1		inclusion	clu_24455	NewClu_14549	ENSG00000134744:E21.1	cassette-exon	chr1:52930742-52927441|chr1:52930742-52929449	(+)alt-N-terminus, (+)alt-C-terminus, (+)AA:906(ENSP00000435256)->907(ENST00000371541-PEP)|(-)Nucleotidyltransferase+IPR002934	-0.0731538	0.177355	0.851767	0.623435	0.865014	0.938168
TAB3:ENSG00000157625:E12.2-E14.1|ENSG00000157625:E10.1-E14.1		exclusion	clu_34815	NewClu_5235	ENSG00000157625:E12.2	cassette-exon	chrX:30861083-30852269|chrX:30864668-30852269	(-)alt-coding, (-)AA:684(ENSP00000368214)->712(ENSP00000288422)	-0.0470822	0.324114	0.882144	0.623457	0.886995	0.934077
AC108488.3:ENSG00000234171:E2.2-E3.1|ENSG00000234171:E1.2-E3.1		exclusion	clu_54429	NewClu_8365	ENSG00000234171:E2.2	cassette-exon	chr2:3607319-3608907|chr2:3606588-3608907		-0.0648457	0.461637	0.904112	0.623457	0.46549	0.530336
MDM1:ENSG00000111554:E10.1-I10.1|ENSG00000111554:E9.6-E11.3		exclusion	clu_14794	NewClu_12844	ENSG00000111554:E10.1|ENSG00000111554:I10.1	intron-retention	chr12:68710361-68710360|chr12:68715127-68710033		-0.0184622	0.568182	0.922835	0.623457	0.0176471	0.0361093
PDXK:ENSG00000160209:E3.4-E6.1|ENSG00000160209:E1.6-E6.1		exclusion	clu_35707	NewClu_5388	ENSG00000160209:E3.4	cassette-exon	chr21:45148891-45153950|chr21:45139262-45153950	(-)alt-N-terminus, (-)alt-C-terminus, (-)AA:149(ENST00000398085-PEP)->158(ENST00000498040-PEP)|(-)MOD_RES-Phosphoserine, (-)STRAND, (-)TURN	-0.0410498	0.319263	0.880628	0.623457	0.170979	0.212029
PTPN18:ENSG00000072135:E13.4-I13.1|ENSG00000072135:E13.1-E14.1		exclusion	clu_4930	NewClu_7033	ENSG00000072135:E13.4|ENSG00000072135:I13.1	intron-retention	chr2:131132144-131132145|chr2:131130793-131132239		-0.0261081	0.380797	0.891525	0.623457	0.930101	0.956209
MKS1:ENSG00000011143:E14.5-I14.1|ENSG00000011143:E14.1-E15.1		exclusion	clu_1152	NewClu_3786	ENSG00000011143:E14.5|ENSG00000011143:I14.1	intron-retention	chr17:56284922-56284921|chr17:56285255-56284579		-0.0453771	0.484768	0.907168	0.623457	0.0270833	0.0724604
MACF1:ENSG00000127603:E81.1-E83.1|ENSG00000127603:E80.2-E83.2		exclusion	clu_21217	NewClu_4975	ENSG00000127603:E81.1|ENSG00000127603:E83.1	alt-3'|cassette-exon	chr1:39902153-39903447|chr1:39901433-39903449		-0.0924968	0.152972	0.84796	0.623457	0.446826	0.539323
TRIM33:ENSG00000197323:E20.1-I20.2|ENSG00000197323:E19.1-E20.3		exclusion	clu_49725	NewClu_3849	ENSG00000197323:E20.1|ENSG00000197323:I20.2		chr1:114940562-114940482|chr1:114942079-114940482		-0.03778	0.569169	0.922835	0.623457	0.505306	0.543086
TCFL5:ENSG00000101190:E5.1-E6.1_61484074|ENSG00000101190:E5.1-E8.1		exclusion	clu_10092	NewClu_14183	ENSG00000101190:E6.1.61484074	cassette-exon	chr20:61485368-61484074|chr20:61485368-61473449		-0.0552414	0.186875	0.85513	0.623457	0.0661412	0.121383
TMEM126A:ENSG00000171202:E1.5-E2.1|ENSG00000171202:E1.5-E3.2		exclusion	clu_42239	NewClu_10718	ENSG00000171202:E2.1	cassette-exon	chr11:85359133-85361293|chr11:85359133-85365107	(-)alt-N-terminus, (-)AA:125(ENSP00000436590)->195(ENSP00000306887)|(-)DUF1370_TMEM126-IPR009801, (-)TOPO_DOM-Mitochondrial intermembrane, (-)TOPO_DOM-Mitochondrial matrix, (-)TRANSMEM-Helical;	-0.0364333	0.364378	0.88712	0.623457	0.685264	0.721698
PRPF4B:ENSG00000112739:I20.1-E21.1|ENSG00000112739:E20.1-E21.1		exclusion	clu_15445	NewClu_998	ENSG00000112739:I20.1	intron-retention	chr6:4063307-4063308|chr6:4062867-4063308		-0.0365653	0.573288	0.9232	0.623457	0.132777	0.169342
KDM4B:ENSG00000127663:I1.1_4989151-E2.1|ENSG00000127663:E1.3-E2.1		exclusion	clu_21245	NewClu_6616	ENSG00000127663:I1.1_4989151		chr19:4989151-5016268|chr19:4969241-5016268		-0.0682458	0.247479	0.869386	0.623457	0.108483	0.176728
TCP11L2:ENSG00000166046:E6.2-E8.1|ENSG00000166046:E6.2-E7.1		exclusion	clu_39401	NewClu_4876	ENSG00000166046:E7.1	cassette-exon	chr12:106705010-106708136|chr12:106705010-106706071	(+)nonsense_mediated_decay, (+)alt+C+terminus, (+)AA:60(ENSP00000448064)+>97(ENSP00000447457)|(+)COMPBIAS+Ser+rich	0.0411758	0.608359	0.928903	0.623457	0.815614	0.774438
YAP1:ENSG00000137693:E7.1-E8.1|ENSG00000137693:E6.1-E8.1		exclusion	clu_26404	NewClu_2421	ENSG00000137693:E7.1	cassette-exon	chr11:102080295-102094353|chr11:102076805-102094353	(-)alt-coding, (-)AA:450(ENSP00000434134)->504(ENSP00000282441)|(-)DOMAIN-WW 2, (-)REGION-Transactivation domain, (-)STRAND, (-)TURN, (-)WW_dom-IPR001202	-0.033144	0.180872	0.85308	0.623457	0.320496	0.35364
TMEM179B:ENSG00000185475:E1.2-E2.1|ENSG00000185475:E1.2-E2.2_62556574		exclusion	clu_47254	NewClu_10888	ENSG00000185475:E2.1	alt-3'	chr11:62554999-62556495|chr11:62554999-62556574		-0.0758182	0.215116	0.863468	0.623457	0.824561	0.90038
RP11-60L3.1:ENSG00000259264:I3.1_74504686-E4.1|ENSG00000259264:E3.1-E4.1		inclusion	clu_56915	NewClu_10993	ENSG00000259264:I3.1_74504686		chr15:74504686-74504823|chr15:74504618-74504823		0.0634421	0.0083623	0.584435	0.623457	0.0634421	0
RCOR3:ENSG00000117625:I15.1-E16.1|ENSG00000117625:E14.3-E16.1		inclusion	clu_17878	NewClu_10334	ENSG00000117625:I15.1	intron-retention	chr1:211486061-211486062|chr1:211477482-211486062		0.00666947	0.882859	0.978826	0.623457	0.0474451	0.0407756
CCNL1:ENSG00000163660:E7.4-I7.1|ENSG00000163660:I3.3-E8.3		inclusion	clu_37519	NewClu_8481	ENSG00000163660:E7.4|ENSG00000163660:I7.1	intron-retention	chr3:156869189-156869188|chr3:156869966-156868170		0.00749046	0.951211	0.990314	0.623457	0.246351	0.23886
CDC42BPA:ENSG00000143776:E37.1-E38.1|ENSG00000143776:E37.1-E39.1		inclusion	clu_29610	NewClu_5944	ENSG00000143776:E38.1	cassette-exon	chr1:227203781-227198764|chr1:227203781-227192812	(+)alt-coding, (+)AA:1754(ENSP00000355728)->1781(ENSP00000335341)|(-)PAK_box_Rho-bd-IPR000095, (+)PAK_box_Rho-bd-IPR000095	0.162426	0.167097	0.849844	0.623457	0.371923	0.209497
MXI1:ENSG00000119950:E7.1-E10.1|ENSG00000119950:E6.6-E10.1		inclusion	clu_18637	NewClu_9155	ENSG00000119950:E7.1	cassette-exon	chr10:112004615-112038938|chr10:111988079-112038938	(+)alt-N-terminus, (+)AA:182(ENSP00000354606)->228(ENSP00000239007)|(-)bHLH_dom-IPR011598, (+)DOMAIN-bHLH, (+)bHLH_dom-IPR011598	0.0487068	0.224301	0.863468	0.623457	0.773246	0.724539
ERI2:ENSG00000196678:I8.1-E9.1|ENSG00000196678:E8.2-E9.1		inclusion	clu_49248	NewClu_2811	ENSG00000196678:I8.1	intron-retention	chr16:20811361-20811360|chr16:20811624-20811360		0.0573063	0.0692712	0.810299	0.623457	0.067015	0.00970874
PCED1A:ENSG00000132635:E4.1-E4.5|ENSG00000132635:E4.1-E4.3		inclusion	clu_23426	NewClu_13199	ENSG00000132635:E4.5	alt-3'	chr20:2819838-2819575|chr20:2819838-2819728		-0.0523288	0.252634	0.869386	0.623457	0.148174	0.200503
SPTB:ENSG00000070182:E34.2-E36.1|ENSG00000070182:E35.1-E36.1		inclusion	clu_4554	NewClu_2718	ENSG00000070182:E35.1	cassette-exon	chr14:65220255-65216872|chr14:65218929-65216872	(+)alt-N-terminus, (+)AA:148(ENST00000342835-PEP)->1028(ENSP00000451324)|(+)HELIX, (+)MOD_RES-Phosphothreonine, (+)Pleckstrin_homology-IPR001849, (+)REPEAT-Spectrin 11, (+)REPEAT-Spectrin 12, (+)REPEAT-Spectrin 13, (+)REPEAT-Spectrin 14, (+)REPEAT-Spectrin 15, (+)REPEAT-Spectrin 16, (+)REPEAT-Spectrin 17, (+)STRAND, (+)Spectrin/alpha-actinin-IPR018159, (+)Spectrin_repeat-IPR002017	-0.0521778	0.165531	0.849122	0.623457	0.894766	0.946944
SPECC1L:ENSG00000100014:E1.4-E2.1|ENSG00000100014:E1.4-E3.1		inclusion	clu_8957	NewClu_7145	ENSG00000100014:E2.1	cassette-exon	chr22:24666951-24672668|chr22:24666951-24698163	(~)AA:1117(ENSP00000393363)->1117(ENSP00000325785)	0.0532244	0.207359	0.860104	0.623457	0.385149	0.331925
ECHDC2:ENSG00000121310:I12.1_53364846-E14.1|ENSG00000121310:E13.1-E14.1		inclusion	clu_19103	NewClu_13482	ENSG00000121310:I12.1_53364846		chr1:53364846-53362269|chr1:53363109-53362269		-0.0371077	0.175589	0.851767	0.623457	0.0385959	0.0757036
PPFIA4:ENSG00000143847:E35.1-E35.2_203045096|ENSG00000143847:E35.1-E36.2		inclusion	clu_29665	NewClu_311	ENSG00000143847:E35.2_203045096	cassette-exon	chr1:203044885-203045096|chr1:203044885-203045608		0.132312	0.347239	0.884774	0.623457	0.376729	0.244417
KREMEN1:ENSG00000183762:E3.1-E5.2|ENSG00000183762:E4.2-E5.2		inclusion	clu_46503	NewClu_6085	ENSG00000183762:E4.2	cassette-exon	chr22:29494941-29521251|chr22:29517469-29521251		-0.0380138	0.192579	0.856938	0.623457	0.0236444	0.0616582
SRP9:ENSG00000143742:E3.1-E4.4|ENSG00000143742:E2.1-E4.4		inclusion	clu_29578	NewClu_12933	ENSG00000143742:E3.1	cassette-exon	chr1:225974687-225976942|chr1:225971070-225976942	(-)alt-C-terminus, (-)AA:82(ENSP00000355804)->86(ENSP00000305230)|(-)HELIX, (-)MOD_RES-N6-acetyllysine, (-)STRAND, (-)Signal_recog_particle_SRP9-IPR008832, (-)Signal_recog_particle_SRP9/14-IPR009018, (+)Signal_recog_particle_SRP9-IPR008832	0.0295029	0.042206	0.755737	0.623457	0.124674	0.0951708
MAP4K4:ENSG00000071054:E23.1-E24.1|ENSG00000071054:E23.7-E24.1		inclusion	clu_4759	NewClu_4901	ENSG00000071054:E23.7	alt-5'	chr2:102483771-102486084|chr2:102484499-102486084		-0.0637856	0.175758	0.851767	0.623457	0.0157779	0.0795636
ANKS1A:ENSG00000064999:E30.1-E31.1|ENSG00000064999:I30.1-E31.1		inclusion	clu_3680	NewClu_3189	ENSG00000064999:E30.1	intron-retention	chr6:35054826-35056383|chr6:35056382-35056383		-0.151591	0.0829557	0.825196	0.623499	0.240622	0.392213
PHF10:ENSG00000130024:E10.3_170107896-E11.1|ENSG00000130024:E10.1-E11.1		inclusion	clu_22046	NewClu_12799	ENSG00000130024:E10.3.170107896	alt-5'	chr6:170107896-170105820|chr6:170110332-170105820		0.0961823	0.297406	0.874267	0.623499	0.266346	0.170163
TRIM39:ENSG00000204599:E1.7-E3.1|ENSG00000204599:E1.7-E3.2		exclusion	clu_51836	NewClu_1524	ENSG00000204599:E3.1	alt-3'	chr6:30294772-30296666|chr6:30294772-30296686	(-)alt-C-terminus, (-)AA:261(ENSP00000406019)->488(ENSP00000379800)|(-)B30.2/SPRY-IPR001870, (-)Butyrophylin-IPR003879, (-)ConA-like_lec_gl_sf-IPR008985, (-)DOMAIN-B30, (-)PRY-IPR006574, (-)SPRY_rcpt-IPR003877, (-)SPla/RYanodine_receptor_subgr-IPR018355	-0.109938	0.261251	0.869386	0.623878	0.296381	0.406319
PDGFD:ENSG00000170962:E1.2-E3.2|ENSG00000170962:E1.2-E3.1		exclusion	clu_42138	NewClu_10917	ENSG00000170962:E3.1	alt-3'	chr11:104034532-103870965|chr11:104034532-103870983	(-)alt-coding, (-)AA:364(ENSP00000302193)->370(ENSP00000376865)	0.041407	0.26215	0.869386	0.624002	0.172139	0.130732
MSL3:ENSG00000005302:I10.1-E11.1|ENSG00000005302:E10.5-E11.3		exclusion	clu_350	NewClu_5521	ENSG00000005302:I10.1|ENSG00000005302:E11.1	intron-retention	chrX:11786431-11786432|chrX:11783848-11786692		-0.0187029	0.688897	0.945002	0.624134	0.0231951	0.041898
BBIP1:ENSG00000214413:E1.6-E5.1|ENSG00000214413:E3.1-E5.1		inclusion	clu_52762	NewClu_2677	ENSG00000214413:E3.1	cassette-exon	chr10:112678879-112661370|chr10:112677879-112661370	(+)alt-N-terminus, (+)AA:70(ENSP00000432849)->92(ENSP00000436622)	-0.0485604	0.113025	0.842552	0.624134	0.111289	0.159849
SEC24B:ENSG00000138802:E4.1-E6.1|ENSG00000138802:E5.1-E6.1		exclusion	clu_27348	NewClu_4805	ENSG00000138802:E5.1	cassette-exon	chr4:110394342-110412483|chr4:110402937-110412483	(-)alt-coding, (-)AA:1233(ENSP00000382051)->1268(ENSP00000265175)|(-)COMPBIAS-Poly-Glu	0.061094	0.204548	0.859796	0.624364	0.4013	0.340206
GS1-124K5.4:ENSG00000237310:E1.2-E2.1|ENSG00000237310:E1.3-E2.1		exclusion	clu_54791	NewClu_7059	ENSG00000237310:E1.3	alt-5'	chr7:65959008-65960242|chr7:65959012-65960242		0.133352	0.188589	0.856418	0.624364	0.756647	0.623295
MED27:ENSG00000160563:E6.1-E7.2|ENSG00000160563:E5.1-E7.2		exclusion	clu_35893	NewClu_12275	ENSG00000160563:E6.1	cassette-exon	chr9:134769272-134759486|chr9:134814768-134759486	(-)alt-N-terminus, (-)AA:237(ENSP00000349530)->311(ENSP00000292035)	-0.0370482	0.43267	0.894263	0.624364	0.881904	0.918952
AGXT2L2:ENSG00000175309:I6.1-E7.1|ENSG00000175309:E6.2-E7.2		inclusion	clu_44055	NewClu_14473	ENSG00000175309:I6.1|ENSG00000175309:E7.1	intron-retention	chr5:177652012-177652011|chr5:177652356-177651730		0.0597678	0.123005	0.844298	0.624364	0.0618169	0.00204918
CBWD5:ENSG00000147996:I20.2-E23.3|ENSG00000147996:E13.2-E29.1		inclusion	clu_31329	NewClu_5818	ENSG00000147996:I20.2|ENSG00000147996:E23.3		chr9:70457087-70446004|chr9:70472572-70216621		0.0236645	0.548988	0.921096	0.624364	0.816111	0.792446
ADHFE1:ENSG00000147576:E7.3-E8.1|ENSG00000147576:E6.5-E8.1		inclusion	clu_31232	NewClu_7911	ENSG00000147576:E7.3	cassette-exon	chr8:67357649-67359499|chr8:67356983-67359499	(+)alt-N-terminus, (+)alt-C-terminus, (+)AA:158(BC110290-PEP)->293(BC047492-PEP)|(+)ADH_Fe-IPR001670	0.0106236	0.790717	0.966862	0.624364	0.909796	0.899173
ANXA3:ENSG00000138772:E6.1-E7.1|ENSG00000138772:E6.1-I6.1_79496008		inclusion	clu_27302	NewClu_15503	ENSG00000138772:E7.1		chr4:79494421-79500181|chr4:79494421-79496008		-0.0333187	0.430178	0.892878	0.624364	0.724776	0.758095
NT5M:ENSG00000205309:E1.4-E2.1|ENSG00000205309:E1.4-E3.1		inclusion	clu_52061	NewClu_7767	ENSG00000205309:E2.1	cassette-exon	chr17:17207131-17207678|chr17:17207131-17209857	(-)nonsense_mediated_decay, (+)truncated, (-)AA:93(ENSP00000463674)->228(ENSP00000373674)|(-)5'(3')-deoxyribonucleotidase-IPR010708, (-)BINDING-Substrate, (-)HAD-like_dom-IPR023214, (-)HELIX, (-)METAL-Magnesium, (-)STRAND, (-)TURN, (+)HAD-like_dom-IPR023214	0.0917035	0.239736	0.866848	0.624364	0.232497	0.140793
COL13A1:ENSG00000197467:E46.1-E47.2|ENSG00000197467:E45.1-E47.2		exclusion	clu_49828	NewClu_14258	ENSG00000197467:E46.1	cassette-exon	chr10:71713781-71716760|chr10:71712724-71716760	(+)alt-N-terminus, (+)alt-C-terminus, (+)AA:71(ENST00000518052-PEP)->174(ENSP00000388774)|(+)Collagen-IPR008160	-0.133072	0.13267	0.844298	0.624561	0.123844	0.256916
ZNF302:ENSG00000089335:I1.1-E2.1|ENSG00000089335:E1.13-E2.1		exclusion	clu_7775	NewClu_4748	ENSG00000089335:I1.1	intron-retention	chr19:35169641-35169642|chr19:35168761-35169642		-0.0257177	0.586336	0.92506	0.624561	0.0285853	0.054303
BMS1P6:ENSG00000251070:E5.1-E6.1|ENSG00000251070:I5.1-E6.1		inclusion	clu_55955	NewClu_10442	ENSG00000251070:E5.1	intron-retention	chr10:48194973-48195699|chr10:48195698-48195699		-0.00661099	0.897897	0.981705	0.624561	0.935396	0.942007
WDFY3-AS2:ENSG00000180769:E1.5-E2.1|ENSG00000180769:I1.1_85888793-E2.1		exclusion	clu_45533	NewClu_3185	ENSG00000180769:E1.5		chr4:85888280-85890878|chr4:85888793-85890878		0.110828	0.221022	0.863468	0.624608	0.800567	0.689739
TJP1:ENSG00000104067:E5.1-E6.1|ENSG00000104067:E3.3-E6.1		exclusion	clu_11405	NewClu_8459	ENSG00000104067:E5.1	cassette-exon	chr15:30112730-30092905|chr15:30114205-30092905	(+)alt-N-terminus, (+)AA:1692(ENSP00000382890)->1768(ENSP00000348416)|(+)MOD_RES-Phosphoserine, (-)PDZ-IPR001478	-0.0792041	0.286539	0.873585	0.624608	0.0300905	0.109295
ZNF789:ENSG00000198556:E5.1-E7.5|ENSG00000198556:E5.1-E6.1		inclusion	clu_50658	NewClu_11852	ENSG00000198556:E6.1	cassette-exon	chr7:99077410-99081653|chr7:99077410-99079786	(+)truncated, (-)AA:62(ENSP00000369047)+>425(ENSP00000331927)|(-)DOMAIN+KRAB, (-)Krueppel+associated_box+IPR001909, (-)ZN_FING+C2H2+type 1, (-)ZN_FING+C2H2+type 2, (-)ZN_FING+C2H2+type 3, (-)ZN_FING+C2H2+type 4, (-)ZN_FING+C2H2+type 5, (-)ZN_FING+C2H2+type 6, (-)ZN_FING+C2H2+type 7, (-)ZN_FING+C2H2+type 8, (-)Znf_C2H2+IPR007087, (-)Znf_C2H2+like+IPR015880, (+)Krueppel-associated_box-IPR001909	-0.167437	0.141508	0.846849	0.624741	0.380026	0.547463
ARHGEF2:ENSG00000116584:I6.1_155949302-E13.1|ENSG00000116584:E8.3-E13.1		inclusion	clu_17350	NewClu_8323	ENSG00000116584:I6.1_155949302		chr1:155949302-155939091|chr1:155948156-155939091		-0.0470836	0.49701	0.910508	0.624891	0.304696	0.35178
ZNF337:ENSG00000130684:E4.1-E5.1|ENSG00000130684:E3.2-E5.1		exclusion	clu_22365	NewClu_12757	ENSG00000130684:E4.1	cassette-exon	chr20:25666203-25657673|chr20:25666632-25657673	(-)alt-coding, (-)AA:719(ENSP00000442181)->751(ENSP00000365619)|(+)Krueppel-associated_box-IPR001909, (-)DOMAIN-KRAB, (-)Krueppel-associated_box-IPR001909	-0.0695949	0.285106	0.873138	0.624953	0.776685	0.84628
ZNF506:ENSG00000081665:E4.2-E5.6|ENSG00000081665:E4.2-E5.1		exclusion	clu_6543	NewClu_7774	ENSG00000081665:E5.1	alt-3'	chr19:19916840-19906469|chr19:19916840-19910259	(-)truncated, (+)AA:78(ENSP00000445149)+>444(ENSP00000440625)|(+)ZN_FING+C2H2+type 1, (+)ZN_FING+C2H2+type 2, (+)ZN_FING+C2H2+type 3, (+)ZN_FING+C2H2+type 4, (+)ZN_FING+C2H2+type 5, (+)ZN_FING+C2H2+type 6, (+)ZN_FING+C2H2+type 7, (+)ZN_FING+C2H2+type 8, (+)Znf_C2H2+IPR007087, (+)Znf_C2H2+like+IPR015880	0.122874	0.123424	0.844298	0.624953	0.585271	0.462397
TSTD3:ENSG00000228439:E3.1-E4.1|ENSG00000228439:E3.1-E5.1		exclusion	clu_53800	NewClu_13568	ENSG00000228439:E4.1	cassette-exon	chr6:99973985-99979239|chr6:99973985-99979508		-0.0753752	0.27742	0.870321	0.624953	0.592543	0.667918
KATNAL2:ENSG00000167216:E3.4-E5.1|ENSG00000167216:E3.4-E4.2		exclusion	clu_40187	NewClu_11224	ENSG00000167216:E4.2	cassette-exon	chr18:44526886-44579251|chr18:44526886-44572828	(-)alt-N-terminus, (-)AA:466(ENSP00000245121)->538(ENSP00000348478)|(-)DOMAIN-LisH, (-)LisH_dimerisation-IPR006594, (-)LisH_dimerisation_subgr-IPR013720	0.0541717	0.217977	0.863468	0.624953	0.0940379	0.0398662
CETN3:ENSG00000153140:E4.2-E6.1|ENSG00000153140:E5.1-E6.1		inclusion	clu_33235	NewClu_2019	ENSG00000153140:E5.1	cassette-exon	chr5:89695175-89689924|chr5:89692310-89689924	(+)alt-coding, (+)AA:167(ENSP00000283122)->191(ENSP00000428259)|(-)CA_BIND+2 (Probable), (-)DOMAIN+EF+hand 4, (-)EF_hand_dom+IPR002048	-0.0401638	0.117546	0.842552	0.624953	0.906792	0.946956
C15orf40:ENSG00000169609:E5.2-E6.1|ENSG00000169609:E3.2-E7.1		exclusion	clu_41457	NewClu_2595	ENSG00000169609:E5.2|E6.1	cassette-exon	chr15:83660684-83659407|chr15:83677300-83657909	(-)alt-C-terminus, (-)AA:149(ENSP00000441077)->167(ENSP00000403987)	-0.0611558	0.443622	0.898001	0.625	0.197333	0.258489
TFIP11:ENSG00000100109:E15.2-E16.1|ENSG00000100109:E15.2-I15.1		exclusion	clu_9086	NewClu_9505	ENSG00000100109:E16.1	intron-retention	chr22:26890105-26888334|chr22:26890105-26890104		0.0448684	0.267836	0.869386	0.625021	0.709539	0.664671
C18orf56:ENSG00000176912:E1.2-E2.1|ENSG00000176912:I1.1_657454-E2.1		exclusion	clu_44500	NewClu_1488	ENSG00000176912:E1.2		chr18:657842-649964|chr18:657454-649964		0.069089	0.176282	0.851767	0.625292	0.83927	0.770181
ZNF131:ENSG00000172262:I2.1-E3.1|ENSG00000172262:E2.1_43067736-E3.1		inclusion	clu_42713	NewClu_11855	ENSG00000172262:I2.1	intron-retention	chr5:43068071-43068072|chr5:43067736-43068072		0.0630651	0.276638	0.870321	0.625292	0.104359	0.0412944
ERCC6L2:ENSG00000182150:E21.1-I21.1_98743843|ENSG00000182150:E21.1-E22.1		exclusion	clu_45860	NewClu_2139	ENSG00000182150:I21.1_98743843		chr9:98740497-98743843|chr9:98740497-98766802		-0.0286226	0.359211	0.886487	0.625488	0.0419137	0.0705363
FAM213A:ENSG00000122378:E2.2-E4.2|ENSG00000122378:E2.2-E4.3		exclusion	clu_19381	NewClu_13021	ENSG00000122378:E4.2	alt-3'	chr10:82168399-82180222|chr10:82168399-82180239	(-)alt-N-terminus, (-)AA:218(ENSP00000361259)->229(ENSP00000361261)	-0.0239755	0.425949	0.892848	0.625488	0.655004	0.67898
MTSS1:ENSG00000170873:E17.2-E20.2|ENSG00000170873:E19.3-E20.2		exclusion	clu_42090	NewClu_442	ENSG00000170873:E19.3	cassette-exon	chr8:125575023-125568646|chr8:125569922-125568646	(-)alt-N-terminus, (-)alt-C-terminus, (-)AA:286(ENSP00000428348)->645(ENSP00000428319)|(-)COMPBIAS-Pro-rich, (-)COMPBIAS-Ser-rich, (-)DOMAIN-WH2, (-)HELIX, (-)MOD_RES-Phosphoserine, (-)MOD_RES-Phosphothreonine, (-)MOD_RES-Phosphotyrosine, (-)WH2_dom-IPR003124	0.00375663	0.939967	0.988308	0.625488	0.172384	0.168628
ZDHHC3:ENSG00000163812:E7.4-E9.1|ENSG00000163812:E7.4-E8.1		exclusion	clu_37674	NewClu_1463	ENSG00000163812:E8.1	cassette-exon	chr3:44974610-44970928|chr3:44974610-44974482	(-)alt-coding, (-)AA:299(ENSP00000395502)->327(ENSP00000296127)|(+)TOPO_DOM+Extracellular	0.0303173	0.27052	0.869386	0.625488	0.727863	0.697546
GOLGA8B:ENSG00000215252:E21.1-E22.1|ENSG00000215252:E3.1-ENSG00000175265:E12.1		inclusion	clu_52930	NewClu_10988	ENSG00000215252:E21.1|ENSG00000215252:E22.1	trans-splicing	chr15:34823676-34823579|chr15:34874951-34699936		0.0513409	0.236114	0.865933	0.625488	0.922127	0.870786
GOLT1B:ENSG00000111711:E2.1-E3.1|ENSG00000111711:E2.1-E4.1		inclusion	clu_14931	NewClu_12289	ENSG00000111711:E3.1	cassette-exon	chr12:21659910-21660878|chr12:21659910-21661317	(-)nonsense_mediated_decay, (+)truncated, (-)AA:42(ENSP00000440666)->128(ENSP00000437351)|(-)COMPBIAS-Phe-rich, (-)TOPO_DOM-Cytoplasmic, (-)TOPO_DOM-Lumenal, (-)TRANSMEM-Helical; Name=2;, (-)TRANSMEM-Helical; Name=3;, (-)TRANSMEM-Helical; Name=4;, (-)Vesicle_transpt_Got1/SFT2-IPR007305	0.112408	0.205145	0.859796	0.625488	0.208259	0.0958503
SNRPB:ENSG00000125835:E7.1-E8.2|ENSG00000125835:E7.1-E8.1		inclusion	clu_20595	NewClu_14691	ENSG00000125835:E8.1	alt-3'	chr20:2443282-2442439|chr20:2443282-2442585	(-)alt+C+terminus, (-)AA:231(ENSP00000370746)+>240(ENSP00000412566)|(-)REGION+Repeat+rich region, (-)snRNP+assoc_SmB/SmN+IPR017131	-0.0588338	0.0643265	0.808258	0.625488	0.10602	0.164853
ENTPD6:ENSG00000197586:I13.1-E14.1|ENSG00000197586:E13.1-E14.5		inclusion	clu_49933	NewClu_15023	ENSG00000197586:I13.1|ENSG00000197586:E14.1	intron-retention	chr20:25202345-25202346|chr20:25201969-25203474		0.045686	0.192115	0.856938	0.625488	0.0759685	0.0302824
ZNF112:ENSG00000062370:E3.1-E4.1|ENSG00000062370:E2.3-E4.1		inclusion	clu_3452	NewClu_5400	ENSG00000062370:E3.1	cassette-exon	chr19:44847406-44844694|chr19:44860778-44844694	(+)alt-N-terminus, (+)AA:907(BAG51156.1)->913(ENSP00000337081)|(+)Krueppel-associated_box-IPR001909, (+)ZN_FING-C2H2-type 16, (+)ZN_FING-C2H2-type 2; degenerate, (+)ZN_FING-C2H2-type 3; degenerate, (+)Znf_C2H2-IPR007087, (+)Znf_C2H2-like-IPR015880	0.138202	0.265605	0.869386	0.625488	0.65547	0.517268
MPHOSPH9:ENSG00000051825:E26.1-I27.2|ENSG00000051825:I26.1-I27.2		exclusion	clu_2821	NewClu_5209	ENSG00000051825:E26.1	intron-retention	chr12:123645328-123641455|chr12:123641456-123641455		0.026509	0.630551	0.933623	0.625531	0.923503	0.896994
PRKDC:ENSG00000253729:E80.3-E81.1|ENSG00000253729:E80.3-E82.2		exclusion	clu_56114	NewClu_14018	ENSG00000253729:E81.1	cassette-exon	chr8:48694939-48694815|chr8:48694939-48691654	(-)alt-coding, (-)AA:4096(ENSP00000345182)->4127(ENSP00000313420)|(+)Kinase-like_dom-IPR011009, (+)PI3/4_kinase_cat_dom-IPR000403, (-)DOMAIN-PI3K/PI4K, (-)Kinase-like_dom-IPR011009, (-)PI3/4_kinase_cat_dom-IPR000403	-0.0596772	0.155944	0.84796	0.625531	0.752927	0.812604
C5orf24:ENSG00000181904:I4.1-E5.1|ENSG00000181904:E4.4-E5.2		exclusion	clu_45790	NewClu_7171	ENSG00000181904:I4.1|ENSG00000181904:E5.1	intron-retention	chr5:134192802-134192803|chr5:134191017-134193047		-0.100401	0.379649	0.891525	0.625531	0.599706	0.700106
COL5A1:ENSG00000130635:E67.1-E69.1|ENSG00000130635:E66.1-E67.3		exclusion	clu_22333	NewClu_2503	ENSG00000130635:E67.1|ENSG00000130635:E69.1	cassette-exon	chr9:137721890-137726817|chr9:137717750-137721954		0.0755602	0.156214	0.84796	0.625531	0.759126	0.683565
ZNF608:ENSG00000168916:E1.1-E4.2|ENSG00000168916:E2.1-E4.2		exclusion	clu_41166	NewClu_2176	ENSG00000168916:E2.1	altPromoter	chr5:124084226-124080865|chr5:124081888-124080865	(+)alt+C+terminus, (+)AA:707(ENSP00000421899)+>715(AAI03743.1)	0.102108	0.221598	0.863468	0.625531	0.573271	0.471164
ZCWPW1:ENSG00000078487:E18.3-E19.1|ENSG00000078487:E16.2-E19.1		exclusion	clu_6064	NewClu_611	ENSG00000078487:E18.3	cassette-exon	chr7:99999512-99998959|chr7:100001317-99998959	(+)alt-C-terminus, (+)AA:468(BAC04028.1)->524(ENSP00000354210)|(+)ZN_FING-CW-type, (+)Znf_CW-IPR011124	-0.082872	0.361111	0.886487	0.625531	0.219311	0.302183
WDSUB1:ENSG00000196151:E10.1-E11.1|ENSG00000196151:E9.1-E11.1		exclusion	clu_48744	NewClu_4141	ENSG00000196151:E10.1	cassette-exon	chr2:160104883-160092701|chr2:160112707-160092701	(-)alt-coding, (-)AA:429(ENSP00000386891)->476(ENSP00000352820)|(+)SAM-IPR001660, (-)DOMAIN-SAM, (-)DOMAIN-U-box, (-)SAM-IPR001660, (-)SAM/pointed-IPR013761, (-)SAM_2-IPR011510, (-)SAM_type1-IPR021129, (-)Ubox_domain-IPR003613	-0.0624496	0.0848633	0.827603	0.625531	0.86864	0.93109
KIAA0146:ENSG00000164808:E32.1-E35.2|ENSG00000164808:E33.1-I33.1		exclusion	clu_38540	NewClu_13905	ENSG00000164808:E32.1|ENSG00000164808:E35.2	intron-retention	chr8:48642027-48647869|chr8:48644755-48644756		0.00581359	0.922209	0.985542	0.625531	0.910668	0.904854
CLDN12:ENSG00000157224:E4.2-E6.2|ENSG00000157224:E4.2-E7.2		exclusion	clu_34665	NewClu_10829	ENSG00000157224:E6.2	cassette-exon	chr7:90034922-90041321|chr7:90034922-90041958	(+)retained_intron, (+)alt-N-terminus, (+)alt-C-terminus, (+)AA:31(ENST00000462636-PEP)->244(ENSP00000287916)|(+)Claudin12-IPR013287, (+)MOD_RES-Phosphoserine, (+)TOPO_DOM-Cytoplasmic, (+)TOPO_DOM-Extracellular, (+)TRANSMEM-Helical;	-0.101982	0.14386	0.846849	0.625531	0.242148	0.344131
RABGGTB:ENSG00000137955:E2.5-E3.2|ENSG00000137955:E2.3-E3.2		exclusion	clu_26658	NewClu_4922	ENSG00000137955:E2.5	alt-5'	chr1:76252601-76253182|chr1:76252482-76253182	(+)alt-C-terminus, (+)AA:78(ENST00000462042-PEP)->153(ENST00000473406-PEP)|(+)Prenyltrans-IPR001330, (+)REPEAT-PFTB 3	-0.0642541	0.262311	0.869386	0.625531	0.0761465	0.140401
C16orf52:ENSG00000185716:E4.4-I4.1|ENSG00000185716:E4.2-E5.2		exclusion	clu_47411	NewClu_981	ENSG00000185716:E4.4|ENSG00000185716:I4.1	intron-retention	chr16:22087699-22087700|chr16:22087020-22092017		-0.0312397	0.0472128	0.770697	0.625531	0	0.0312397
HACL1:ENSG00000131373:E5.1-E6.1|ENSG00000131373:E4.1-E6.1		exclusion	clu_22787	NewClu_2881	ENSG00000131373:E5.1	cassette-exon	chr3:15633107-15631119|chr3:15637891-15631119	(+)nonsense_mediated_decay, (-)truncated, (+)AA:137(ENSP00000392796)->551(ENSP00000390699)|(+)CO_DH_CoA_synth-IPR003704, (+)METAL-Magnesium, (+)MOTIF-Microbody targeting signal, (+)REGION-Thiamine pyrophosphate binding, (+)TPP_enzyme-bd_C-IPR011766, (+)Thiamin_PyroP_enz_TPP-bd_dom-IPR012001, (+)Thiamin_PyroP_enz_cen_dom-IPR012000, (-)Thiamin_PyroP_enz_TPP-bd_dom-IPR012001	-0.0415034	0.288355	0.873773	0.625531	0.888214	0.929718
GGT1:ENSG00000100031:E7.3-E8.1|ENSG00000100031:E7.3-E8.3		exclusion	clu_8990	NewClu_8453	ENSG00000100031:E8.1	alt-3'	chr22:25006000-25006217|chr22:25006000-25006325	(+)alt-C-terminus, (+)AA:116(ENSP00000387796)->120(ENSP00000389935)|(+)GGT_peptidase-IPR000101	-0.0747539	0.499457	0.9112	0.625531	0.355425	0.430179
SNX1:ENSG00000028528:E19.2-I19.1|ENSG00000028528:E17.1-E20.1_64435454		exclusion	clu_1855	NewClu_12962	ENSG00000028528:E19.2|ENSG00000028528:I19.1	intron-retention	chr15:64432074-64432075|chr15:64429131-64435454		-0.0415722	0.587631	0.925313	0.625531	0.906299	0.947871
TNIP2:ENSG00000168884:I4.1-E5.1|ENSG00000168884:E4.1-E5.1		exclusion	clu_41142	NewClu_8886	ENSG00000168884:I4.1	intron-retention	chr4:2746673-2746672|chr4:2747173-2746672		-0.0448843	0.240776	0.866848	0.625531	0.0645036	0.109388
DSC2:ENSG00000134755:E17.1-E18.1|ENSG00000134755:E17.1-E19.1		exclusion	clu_24468	NewClu_6990	ENSG00000134755:E18.1	cassette-exon	chr18:28648860-28648310|chr18:28648860-28648178	(+)alt-C-terminus, (+)AA:847(ENSP00000251081)->901(ENSP00000280904)|(+)Cadherin/Desmocollin-IPR009124, (+)Cadherin_cytoplasmic-dom-IPR000233, (+)Desmosomal_cadherin-IPR009122, (+)MOD_RES-Phosphoserine, (+)TOPO_DOM-Cytoplasmic, (-)Cadherin/Desmocollin-IPR009124	-0.0536383	0.305637	0.876731	0.625531	0.344163	0.397801
RGPD3:ENSG00000153165:E5.1-E7.1|ENSG00000153165:E5.1-E6.1		inclusion	clu_33256	NewClu_2634	ENSG00000153165:E6.1	cassette-exon	chr2:107069152-107064069|chr2:107069152-107068806		-0.0878677	0.325166	0.882293	0.625531	0.226947	0.314815
PTAR1:ENSG00000188647:E1.4-E3.1|ENSG00000188647:E1.4-E2.1		inclusion	clu_48474	NewClu_15445	ENSG00000188647:E2.1	alt-C-term	chr9:72374769-72365866|chr9:72374769-72373620		-0.0893963	0.187092	0.85513	0.625531	0.493687	0.583083
KIAA0895:ENSG00000164542:E6.1-E7.1|ENSG00000164542:E5.3-E7.1		inclusion	clu_38362	NewClu_1979	ENSG00000164542:E6.1	cassette-exon	chr7:36375763-36374787|chr7:36396511-36374787	(-)alt-N-terminus, (-)AA:417(ENSP00000389985)->469(ENSP00000319251)|(+)DUF1704-IPR012548	0.0955634	0.165607	0.849122	0.625531	0.842888	0.747325
KDM6A:ENSG00000147050:E13.3-E15.1|ENSG00000147050:E14.1-E15.1		inclusion	clu_31029	NewClu_1498	ENSG00000147050:E14.1	cassette-exon	chrX:44919401-44920569|chrX:44920009-44920569	(+)alt-coding, (+)AA:1401(ENSP00000367203)->1408(ENSP00000372355)	-0.0626901	0.144668	0.846849	0.625531	0.29982	0.36251
RAB40C:ENSG00000197562:E4.9-E6.2|ENSG00000197562:E4.9-I4.1_644281		inclusion	clu_49900	NewClu_7878	ENSG00000197562:E6.2		chr16:640433-667208|chr16:640433-644281		-0.179529	0.13044	0.844298	0.625531	0.579484	0.759012
NEK1:ENSG00000137601:E27.1-E28.1|ENSG00000137601:E26.1-E28.1		inclusion	clu_26372	NewClu_7710	ENSG00000137601:E27.1	cassette-exon	chr4:170359234-170354816|chr4:170384394-170354816		0.0792459	0.0128557	0.62463	0.625531	0.967946	0.8887
LAS1L:ENSG00000001497:E8.1-E9.1|ENSG00000001497:E8.1-E9.3		inclusion	clu_44	NewClu_9218	ENSG00000001497:E9.1	alt-3'	chrX:64744845-64744494|chrX:64744845-64744142	(+)alt-coding, (+)AA:717(ENSP00000363940)->734(ENSP00000363944)	0.0698362	0.248213	0.869386	0.625531	0.909165	0.839329
TROAP:ENSG00000135451:E10.1-E11.1|ENSG00000135451:E10.4-I10.1		inclusion	clu_24926	NewClu_3372	ENSG00000135451:E10.1|ENSG00000135451:E11.1	intron-retention	chr12:49723237-49723640|chr12:49723568-49723569		-0.169789	0.0665022	0.808542	0.625531	0.771817	0.941606
VPRBP:ENSG00000145041:E2.1-E3.1_51526504|ENSG00000145041:E1.1-E4.2		inclusion	clu_30235	NewClu_7981	ENSG00000145041:E2.1|E3.1.51526504	cassette-exon	chr3:51530750-51526504|chr3:51533889-51517852		0.0469576	0.155949	0.84796	0.625531	0.117302	0.070344
EXTL2:ENSG00000162694:E1.7-E2.2|ENSG00000162694:E1.7-E2.1		inclusion	clu_36744	NewClu_9910	ENSG00000162694:E2.1	alt-3'	chr1:101360189-101354384|chr1:101360189-101354420	(~)AA:330(ENSP00000359132)+>330(ENSP00000359131)	-0.0588625	0.172166	0.851416	0.625531	0.622207	0.681069
URB1:ENSG00000142207:E34.1-E35.1|ENSG00000142207:E34.1-E36.1		inclusion	clu_28853	NewClu_9278	ENSG00000142207:E35.1	cassette-exon	chr21:33694788-33694254|chr21:33694788-33692950		0.028362	0.550718	0.921096	0.625531	0.859897	0.831535
RAPGEF2:ENSG00000109756:E33.2-E34.2|ENSG00000109756:E32.2-E34.2		inclusion	clu_14141	NewClu_15237	ENSG00000109756:E33.2	cassette-exon	chr4:160272333-160273837|chr4:160271441-160273837	(-)alt-N-terminus, (-)alt-C-terminus, (-)AA:324(ENSP00000427334)->1486(AAI17322.1)|(-)COMPBIAS-Ser-rich, (-)DOMAIN-N-terminal Ras-GEF, (-)DOMAIN-PDZ, (-)DOMAIN-Ras-GEF, (-)DOMAIN-Ras-associating, (-)MOD_RES-Phosphoserine, (-)MOD_RES-Phosphoserine; by PLK2, (-)MOD_RES-Phosphothreonine; by PLK2, (-)NP_BIND-cNMP, (-)PDZ-IPR001478, (-)Ras-assoc-IPR000159, (-)Ras-like_Gua-exchang_fac_N-IPR000651, (-)RasGRF_CDC25-IPR001895, (-)Ras_GEF_dom-IPR023578, (-)cNMP-bd-like-IPR018490, (-)cNMP-bd_dom-IPR000595	0.0292681	0.473635	0.906598	0.625531	0.224097	0.194829
CHD8:ENSG00000100888:E4.7-E5.1|ENSG00000100888:E4.1-E5.1		inclusion	clu_9858	NewClu_12525	ENSG00000100888:E4.7	alt-5'	chr14:21898960-21897494|chr14:21899970-21897494	(+)alt-N-terminus, (+)AA:2302(ENSP00000406288)->2581(ENSP00000382863)	0.0436231	0.135582	0.844354	0.625531	0.881097	0.837473
N4BP2L2:ENSG00000244754:E6.3-E8.2|ENSG00000244754:E6.3-E12.1		inclusion	clu_55424	NewClu_8295	ENSG00000244754:E8.2	cassette-exon	chr13:33091994-33054774|chr13:33091994-33018263		0.130941	0.115318	0.842552	0.625531	0.218799	0.0878577
RHOC:ENSG00000155366:E1.12-E2.5|ENSG00000155366:E1.12-E4.1		inclusion	clu_33968	NewClu_11141	ENSG00000155366:E2.5	cassette-exon	chr1:113249700-113247790|chr1:113249700-113246428		0.0266642	0.327625	0.882293	0.625531	0.233256	0.206592
TMTC3:ENSG00000139324:E1.3-E2.1_88542196|ENSG00000139324:E1.3-E2.1		inclusion	clu_27554	NewClu_12262	ENSG00000139324:E2.1	alt-3'	chr12:88536264-88542196|chr12:88536264-88542065		-0.0414625	0.244506	0.869386	0.625696	0.00323625	0.0446987
TMEM33:ENSG00000109133:E1.3-E1.10|ENSG00000109133:E1.4-E1.10		inclusion	clu_13932	NewClu_3493	ENSG00000109133:E1.3	alt-5'	chr4:41937279-41937484|chr4:41937327-41937484		-0.0823953	0.313724	0.87882	0.625696	0.84765	0.930046
TMEM33:ENSG00000109133:E1.4-E1.10|ENSG00000109133:E1.3-E1.10		inclusion	clu_13932	NewClu_3493	ENSG00000109133:E1.4	alt-5'	chr4:41937327-41937484|chr4:41937279-41937484		0.0823953	0.313724	0.87882	0.625696	0.15235	0.0699543
INO80E:ENSG00000169592:E5.4-I5.1|ENSG00000169592:E4.2-E9.1		inclusion	clu_41436	NewClu_841	ENSG00000169592:E5.4|ENSG00000169592:I5.1	intron-retention	chr16:30012896-30012897|chr16:30012361-30016542		0.254284	0.0812829	0.824507	0.625696	0.392478	0.138193
TYK2:ENSG00000105397:E22.6-E23.3|ENSG00000105397:E22.6-E26.5		inclusion	clu_12076	NewClu_1490	ENSG00000105397:E23.3	cassette-exon	chr19:10464204-10463774|chr19:10464204-10461644		0.0894536	0.137343	0.84457	0.625696	0.392748	0.303294
GAPVD1:ENSG00000165219:E1.9-E3.1|ENSG00000165219:E1.9-E6.2		inclusion	clu_38856	NewClu_11361	ENSG00000165219:E3.1	cassette-exon	chr9:128024238-128031215|chr9:128024238-128061169	(~)AA:1478(ENSP00000377664)->1478(ENSP00000419063)	0.0652309	0.405604	0.892401	0.625696	0.259575	0.194344
APITD1:ENSG00000175279:E2.4-E3.1|ENSG00000175279:E1.3-E3.1		exclusion	clu_44047	NewClu_2787	ENSG00000175279:E2.4	cassette-exon	chr1:10491458-10493899|chr1:10490625-10493899	(+)alt-N-terminus, (+)alt-C-terminus, (+)AA:76(ENSP00000468629)->164(AAM70482.1)|(+)DISULFID, (+)HELIX, (+)Histone-fold-IPR009072, (+)PEPTIDE-Cortistatin-17, (+)PEPTIDE-Cortistatin-29, (+)Somatostatin/Cortistatin_C-IPR018142, (-)HELIX, (-)TFIID-31-IPR003162	-0.08051	0.278391	0.870321	0.625761	0.444655	0.525164
KLHL8:ENSG00000145332:E4.2-E5.1|ENSG00000145332:E3.1-E5.1		inclusion	clu_30369	NewClu_4510	ENSG00000145332:E4.2	cassette-exon	chr4:88106403-88104541|chr4:88116476-88104541	(+)alt-coding, (+)AA:437(ENSP00000408854)->620(ENSP00000273963)|(+)BACK-IPR011705, (+)BTB/POZ-like-IPR000210, (+)BTB/POZ_fold-IPR011333, (+)BTB_POZ-IPR013069, (+)DOMAIN-BTB, (+)Kelch-like_gigaxonin-IPR017096	0.0287402	0.654683	0.93853	0.625761	0.947619	0.918879
CNTROB:ENSG00000170037:E17.1-E17.5|ENSG00000170037:E17.1-E17.4		exclusion	clu_41700	NewClu_10898	ENSG00000170037:E17.5	alt-3'	chr17:7851937-7852403|chr17:7851937-7852400		0.0510224	0.358426	0.886487	0.625932	0.872486	0.821463
H2AFV:ENSG00000105968:I5.1-E6.1|ENSG00000105968:E4.1-E7.1		exclusion	clu_12436	NewClu_5680	ENSG00000105968:I5.1|ENSG00000105968:E6.1	intron-retention	chr7:44873772-44873771|chr7:44875128-44869762		-0.112953	0.325023	0.882226	0.625932	0.426817	0.53977
RPS6KA3:ENSG00000177189:E2.2-E5.1|ENSG00000177189:E4.2-E5.1		exclusion	clu_44627	NewClu_15006	ENSG00000177189:E4.2	cassette-exon	chrX:20284682-20252932|chrX:20258687-20252932	(+)alt+N+terminus, (+)AA:712(ENSP00000440220)+>740(ENSP00000368884)|(+)Ribosomal_S6_kinase_II+IPR016239	0.167455	0.143668	0.846849	0.625932	0.642486	0.475032
RABL2A:ENSG00000144134:E5.2-E8.6|ENSG00000144134:E6.2-E8.3		inclusion	clu_29818	NewClu_5787	ENSG00000144134:E6.2|ENSG00000144134:E8.3	alt-3'|cassette-exon	chr2:114391809-114398930|chr2:114392707-114398471	(+)alt-C-terminus, (+)AA:165(ENSP00000365622)->224(AAI26130.1)|(-)P+loop_NTPase+IPR027417, (-)Small_GTPase_Rab_type+IPR003579, (+)EF_GTP-bd_dom-IPR000795, (+)Gtr1_RagA-IPR006762, (+)MIRO-like-IPR013684, (+)NP_BIND-GTP, (+)P-loop_NTPase-IPR027417, (+)Ran_GTPase-IPR002041, (+)Small_GTP-bd_dom-IPR005225, (+)Small_GTPase-IPR001806, (+)Small_GTPase_ARF/SAR-IPR006689, (+)Small_GTPase_Rab_type-IPR003579, (+)Small_GTPase_Ras-IPR020849, (+)Small_GTPase_Rho-IPR003578	-0.0503059	0.203363	0.858468	0.625932	0.0888965	0.139202
SETD7:ENSG00000145391:E8.1-E10.1|ENSG00000145391:E8.1-E9.1		inclusion	clu_30423	NewClu_2957	ENSG00000145391:E9.1	alt-C-term	chr4:140439039-140417675|chr4:140439039-140432997	(+)alt-C-terminus, (+)AA:362(ENSP00000427300)->366(ENSP00000274031)|(+)BINDING-S-adenosyl-L-methionine; via carbonyl oxygen, (+)BINDING-Substrate, (+)BINDING-Substrate; via carbonyl oxygen, (+)DOMAIN-SET, (+)HELIX, (+)Hist-Lys_N-MeTrfase_SET-IPR017155, (+)SET_dom-IPR001214, (+)STRAND, (+)TURN	-0.034097	0.052435	0.790366	0.625932	0.0442932	0.0783902
CTTN:ENSG00000085733:E11.1-E11.9|ENSG00000085733:E10.9-E11.9		exclusion	clu_7089	NewClu_7475	ENSG00000085733:E11.1	cassette-exon	chr11:70267686-70269046|chr11:70266616-70269046		-0.0950948	0.0457042	0.766193	0.625986	0.252408	0.347503
RPL15:ENSG00000174748:E2.13-I4.2|ENSG00000174748:E2.14-E4.3		exclusion	clu_43802	NewClu_5567	ENSG00000174748:E2.13|ENSG00000174748:I4.2		chr3:23958664-23959341|chr3:23958730-23959341		0.032458	0.276677	0.870321	0.625986	0.631378	0.59892
RP5-1103G7.4:ENSG00000225377:E2.1-E3.1|ENSG00000225377:E1.1-E3.1		exclusion	clu_53416	NewClu_14391	ENSG00000225377:E2.1	altPromoter	chr20:305786-303209|chr20:328744-303209	(~)AA:30(ENST00000442637-PEP)->30(ENST00000414676-PEP)	-0.131942	0.0414042	0.755737	0.626081	0.476561	0.608504
RRAGB:ENSG00000083750:E8.2-E9.2|ENSG00000083750:E8.2-I8.1_55781501		inclusion	clu_6808	NewClu_5087	ENSG00000083750:E9.2		chrX:55779947-55782274|chrX:55779947-55781501		-0.0213318	0.789247	0.966583	0.626081	0.869023	0.890354
DOPEY1:ENSG00000083097:E37.1-E39.1|ENSG00000083097:E37.1-E38.1		inclusion	clu_6710	NewClu_5930	ENSG00000083097:E38.1	cassette-exon	chr6:83872638-83877581|chr6:83872638-83874379	(+)alt-coding, (+)AA:2465(ENSP00000195654)->2476(ENSP00000358754)|(-)ARM+type_fold+IPR016024, (-)Dopey_N+IPR007249, (+)ARM-type_fold-IPR016024, (+)Dopey_N-IPR007249	-0.0419303	0.627631	0.933073	0.626311	0.483167	0.525097
OGG1:ENSG00000114026:E5.1-E6.1|ENSG00000114026:E3.2-E7.1		exclusion	clu_16018	NewClu_10410	ENSG00000114026:E5.1|E6.1	cassette-exon	chr3:9798305-9798451|chr3:9793633-9807493	(+)nonsense_mediated_decay, (+)alt-N-terminus, (+)alt-C-terminus, (+)AA:168(ENSP00000393726)->195(ENSP00000373337)|(+)DNA_glycosylase-IPR011257, (+)HELIX, (+)HhH-GPD_domain-IPR003265, (+)STRAND, (+)TURN	-0.038998	0.248836	0.869386	0.626382	0.77654	0.815538
MKNK2:ENSG00000099875:E11.1-E12.7|ENSG00000099875:E11.1-E12.11		inclusion	clu_8852	NewClu_9809	ENSG00000099875:E12.7	alt-3'	chr19:2040133-2037828|chr19:2040133-2039855		-0.113482	0.131206	0.844298	0.626446	0.40291	0.516392
MKNK2:ENSG00000099875:E11.1-E12.11|ENSG00000099875:E11.1-E12.7		inclusion	clu_8852	NewClu_9809	ENSG00000099875:E12.7	alt-3'	chr19:2040133-2039855|chr19:2040133-2037828		0.113482	0.131206	0.844298	0.626446	0.59709	0.483608
GCFC2:ENSG00000005436:I15.1-E16.1|ENSG00000005436:E15.2-E16.1		exclusion	clu_375	NewClu_2209	ENSG00000005436:I15.1	intron-retention	chr2:75893180-75893179|chr2:75897264-75893179		-0.0420187	0.25596	0.869386	0.626447	0.0204082	0.0624269
NR2C2:ENSG00000177463:E1.3-E6.1|ENSG00000177463:E5.2-E6.1		exclusion	clu_44696	NewClu_13160	ENSG00000177463:E5.2	altPromoter	chr3:14989413-15045383|chr3:15003999-15045383	(~)AA:596(ENSP00000388387)+>596(ENSP00000376814)	0.0762903	0.616566	0.930881	0.626447	0.482284	0.405994
DNAH14:ENSG00000185842:E12.4-E13.1|ENSG00000185842:E12.4-E14.1		exclusion	clu_47493	NewClu_7644	ENSG00000185842:E13.1	cassette-exon	chr1:225155285-225155382|chr1:225155285-225156461	(+)alt-C-terminus, (+)AA:228(ENSP00000355813)->453(ENSP00000383737)	-0.136724	0.353959	0.885987	0.626506	0.403208	0.539932
KDM5D:ENSG00000012817:E15.2-E16.1|ENSG00000012817:E15.2-I15.1		inclusion	clu_1323	NewClu_244	ENSG00000012817:E16.1	intron-retention	chrY:21878482-21878359|chrY:21878482-21878481		-0.0111102	0.844592	0.974609	0.626506	0.938605	0.949716
hsa-mir-133a-1:ENSG00000265142:E1.3-E2.1|ENSG00000265142:E1.3-E2.2		inclusion	clu_57395	NewClu_2253	ENSG00000265142:E2.1	alt-3'	chr18:19411283-19410755|chr18:19411283-19410701		0.0543608	0.33539	0.882881	0.626522	0.581841	0.52748
MRPL47:ENSG00000136522:E2.2-E3.1|ENSG00000136522:E1.3-E3.1		exclusion	clu_25665	NewClu_598	ENSG00000136522:E2.2	cassette-exon	chr3:179320440-179319578|chr3:179322315-179319578	(-)alt-N-terminus, (-)AA:140(ENSP00000376427)->230(ENSP00000259038)|(-)Ribosomal_L47_mit-IPR010729	-0.0161905	0.625551	0.93268	0.626644	0.843822	0.860012
DLEU2:ENSG00000231607:I9.1-E10.1|ENSG00000231607:E8.3-E10.2		exclusion	clu_54133	NewClu_1906	ENSG00000231607:I9.1|ENSG00000231607:E10.1	intron-retention	chr13:50618906-50618905|chr13:50623720-50618904		-0.010101	0.389283	0.891525	0.62667	0	0.010101
DNAH14:ENSG00000185842:E12.4-E14.1|ENSG00000185842:E12.4-E13.1		exclusion	clu_47493	NewClu_7644	ENSG00000185842:E13.1	cassette-exon	chr1:225155285-225156461|chr1:225155285-225155382	(+)alt+C+terminus, (+)AA:228(ENSP00000355813)+>453(ENSP00000383737)	0.139296	0.327818	0.882293	0.62667	0.456712	0.317416
PGBD1:ENSG00000137338:I1.1-E2.1|ENSG00000137338:E1.2-E2.2		exclusion	clu_26258	NewClu_9412	ENSG00000137338:I1.1|ENSG00000137338:E2.1	intron-retention	chr6:28251532-28251533|chr6:28249695-28251553		-0.00290057	0.953485	0.990681	0.626685	0.0396078	0.0425084
BIRC6:ENSG00000115760:E13.2-E14.1|ENSG00000115760:E13.2-E14.1_32660522		exclusion	clu_16940	NewClu_6337	ENSG00000115760:E14.1	alt-3'	chr2:32658872-32660564|chr2:32658872-32660522		0.103219	0.355248	0.885987	0.626685	0.613364	0.510146
GTDC1:ENSG00000121964:I18.1_144769235-E19.1|ENSG00000121964:E16.1-E19.1		exclusion	clu_19271	NewClu_8414	ENSG00000121964:I18.1_144769235		chr2:144769235-144765102|chr2:144899449-144765102		-0.00695185	0.78734	0.966251	0.626685	0.0308316	0.0377834
RNASEH2B:ENSG00000136104:E12.2-E14.1|ENSG00000136104:E12.2-E16.1		exclusion	clu_25421	NewClu_4018	ENSG00000136104:E14.1	cassette-exon	chr13:51523641-51528041|chr13:51523641-51544068	(-)alt-C-terminus, (-)AA:257(ENSP00000389877)->312(ENSP00000337623)|(-)HELIX, (-)MOD_RES-N6-acetyllysine, (-)RNase_H2_suB-IPR019024	-0.0596722	0.164222	0.849122	0.626685	0.819631	0.879303
HRASLS:ENSG00000127252:E1.1-E2.1|ENSG00000127252:I1.1_192969289-E2.1		exclusion	clu_21043	NewClu_10209	ENSG00000127252:E1.1		chr3:192959322-192973440|chr3:192969289-192973440		0.0456217	0.363409	0.88712	0.626685	0.589197	0.543575
BIRC6:ENSG00000115760:E13.2-E14.1_32660522|ENSG00000115760:E13.2-E14.1		exclusion	clu_16940	NewClu_6337	ENSG00000115760:E14.1	alt-3'	chr2:32658872-32660522|chr2:32658872-32660564		-0.0917436	0.36598	0.887611	0.626685	0.212901	0.304645
CPSF7:ENSG00000149532:E3.2-I1.1_61556949|ENSG00000149532:I1.1_61557256-I1.1_61556706		exclusion	clu_31954	NewClu_11276	ENSG00000149532:E3.2|ENSG00000149532:I1.1_61556949		chr11:61557257-61556949|chr11:61557256-61556706		-0.129599	0.359193	0.886487	0.626685	0.223932	0.35353
CDC45:ENSG00000093009:E4.3-E5.1|ENSG00000093009:E3.1-E5.1		inclusion	clu_8402	NewClu_12882	ENSG00000093009:E4.3	cassette-exon	chr22:19470350-19471385|chr22:19468568-19471385		0.0470834	0.067859	0.810299	0.626685	0.935123	0.88804
NFASC:ENSG00000163531:E14.3-E17.1|ENSG00000163531:E14.3-E15.1		inclusion	clu_37343	NewClu_4577	ENSG00000163531:E15.1	cassette-exon	chr1:204926954-204937377|chr1:204926954-204931236	(+)alt-coding, (+)AA:1157(ENSP00000385676)->1174(ENSP00000384061)|(-)STRAND	-0.167701	0.221229	0.863468	0.626685	0.15002	0.317721
BTBD9:ENSG00000183826:E1.3-E3.1|ENSG00000183826:E2.1-E3.1		inclusion	clu_46528	NewClu_2914	ENSG00000183826:E2.1	cassette-exon	chr6:38607576-38565897|chr6:38580610-38565897		-0.109708	0.125829	0.844298	0.626866	0.485463	0.595171
GPATCH2:ENSG00000092978:E9.2-E10.1|ENSG00000092978:E9.2-E12.1		exclusion	clu_8394	NewClu_12900	ENSG00000092978:E10.1	cassette-exon	chr1:217671698-217668417|chr1:217671698-217665092	(+)alt-N-terminus, (+)alt-C-terminus, (+)AA:68(ENST00000470014-PEP)->528(ENSP00000355902)|(+)DOMAIN-G-patch, (+)G_patch_dom-IPR000467, (+)MOD_RES-Phosphoserine	-0.0606148	0.562574	0.922835	0.626924	0.185087	0.245701
TEC:ENSG00000135605:E15.1_48147191-E16.2|ENSG00000135605:E15.1-E16.2		inclusion	clu_25033	NewClu_7641	ENSG00000135605:E15.1.48147191	alt-5'	chr4:48147191-48143436|chr4:48147096-48143436		-0.0379557	0.239737	0.866848	0.626924	0.00930233	0.0472581
RP11-304M2.2:ENSG00000230724:E6.1-E7.1|ENSG00000230724:E2.1-ENSG00000254468:E2.1		inclusion	clu_54043	NewClu_9530	ENSG00000230724:E6.1|ENSG00000230724:E7.1	trans-splicing	chr11:131467-131373|chr11:138047-121426		0.102741	0.132602	0.844298	0.626924	0.882172	0.779431
TEC:ENSG00000135605:E15.1-E16.2|ENSG00000135605:E15.1_48147191-E16.2		inclusion	clu_25033	NewClu_7641	ENSG00000135605:E15.1.48147191	alt-5'	chr4:48147096-48143436|chr4:48147191-48143436		0.0379557	0.239737	0.866848	0.626924	0.990698	0.952742
S100A4:ENSG00000196154:E2.3-E4.4|ENSG00000196154:E3.1-E4.4		exclusion	clu_48746	NewClu_4134	ENSG00000196154:E3.1	cassette-exon	chr1:153518229-153517285|chr1:153517946-153517285	(~)AA:101(ENSP00000357705)+>101(ENSP00000346294)	0.0829632	0.064283	0.808258	0.62694	0.759274	0.676311
NPEPPS:ENSG00000141279:E26.2-E28.1|ENSG00000141279:E27.1-I27.1		inclusion	clu_28393	NewClu_1534	ENSG00000141279:E26.2|ENSG00000141279:E28.1	intron-retention	chr17:45696530-45697103|chr17:45696688-45696689		-0.0189006	0.82511	0.971017	0.62694	0.913022	0.931922
SMIM4:ENSG00000168273:E3.2-E4.1|ENSG00000168273:E3.3-E4.1		exclusion	clu_40834	NewClu_6108	ENSG00000168273:E3.3	alt-5'	chr3:52570789-52574440|chr3:52570922-52574440		0.0237482	0.573834	0.9232	0.627088	0.410954	0.387206
RP11-95P2.1:ENSG00000262468:I1.1-E2.1|ENSG00000262468:E1.2-E2.1		exclusion	clu_57280	NewClu_9582	ENSG00000262468:I1.1	intron-retention	chr16:4302036-4302035|chr16:4303648-4302035		-0.0194726	0.753919	0.959391	0.627206	0.0694579	0.0889305
G2E3:ENSG00000092140:E1.3-E6.1|ENSG00000092140:E1.3-E7.1		inclusion	clu_8271	NewClu_2003	ENSG00000092140:E6.1	cassette-exon	chr14:31028478-31050282|chr14:31028478-31055924	(+)alt-N-terminus, (+)AA:660(ENSP00000391068)->706(ENSP00000206595)	0.0298638	0.293442	0.874267	0.627248	0.893115	0.863251
PPAPDC1B:ENSG00000147535:E1.14-E2.1|ENSG00000147535:E1.14-E2.2		exclusion	clu_31216	NewClu_9049	ENSG00000147535:E2.1	alt-3'	chr8:38126400-38125979|chr8:38126400-38125925	(+)alt-N-terminus, (+)alt-C-terminus, (+)AA:216(ENSP00000390622)->245(ENSP00000432122)|(+)P_Acid_Pase_2/haloperoxidase-IPR000326, (+)TRANSMEM-Helical;, (-)P_Acid_Pase_2/haloperoxidase-IPR000326, (-)TRANSMEM-Helical;	-0.0469973	0.392931	0.892394	0.62729	0.810016	0.857013
DDX11:ENSG00000013573:E26.2-E27.2|ENSG00000013573:E26.2-E27.1		exclusion	clu_1398	NewClu_12283	ENSG00000013573:E27.1	alt-3'	chr12:31255461-31255909|chr12:31255461-31255870	(+)retained_intron, (+)nonsense_mediated_decay, (+)alt+N+terminus, (+)alt+C+terminus, (+)AA:65(ENST00000537136+PEP)+>76(ENSP00000443750)|(+)ATP+dep_Helicase_C+IPR006555	0.0527703	0.129008	0.844298	0.62729	0.0943133	0.041543
C2orf43:ENSG00000118961:I8.1-E9.1|ENSG00000118961:E8.2_20886598-E9.2		exclusion	clu_18213	NewClu_5983	ENSG00000118961:I8.1|ENSG00000118961:E9.1	intron-retention	chr2:20886259-20886258|chr2:20886598-20885417		-0.122236	0.164451	0.849122	0.62729	0.723263	0.845499
MACF1:ENSG00000127603:E80.2-E81.1|ENSG00000127603:E80.2-E83.2		exclusion	clu_21217	NewClu_4975	ENSG00000127603:E81.1	cassette-exon	chr1:39901433-39902147|chr1:39901433-39903449	(+)alt-N-terminus, (+)AA:7388(ENSP00000362006)->7555(ENSP00000455274)|(+)CH-domain-IPR001715, (+)GAS2_dom-IPR003108, (+)RNaseH-like_dom-IPR012337, (+)Spectrin/alpha-actinin-IPR018159, (+)Spectrin_repeat-IPR002017, (-)CH-domain-IPR001715, (-)COMPBIAS-Ser-rich, (-)DOMAIN-Actin-binding, (-)DOMAIN-CH 1, (-)DOMAIN-GAR, (-)GAS2_dom-IPR003108, (-)REGION-C-terminal tail, (-)REPEAT-Spectrin 8, (-)RNaseH-like_dom-IPR012337, (-)Spectrin/alpha-actinin-IPR018159, (-)Spectrin_repeat-IPR002017	-0.086223	0.187023	0.85513	0.62729	0.465791	0.552014
AP1G2:ENSG00000213983:E1.24-E2.1|ENSG00000213983:E1.24-E2.4		inclusion	clu_52670	NewClu_10203	ENSG00000213983:E2.1	alt-3'	chr14:24036320-24035895|chr14:24036320-24035628	(+)retained_intron, (+)nonsense_mediated_decay, (-)truncated, (+)AA:68(ENSP00000451343)->216(ENST00000557482-PEP)|(+)ARM-type_fold-IPR016024, (+)Clathrin/coatomer_adapt-like_N-IPR002553	0.0377806	0.745557	0.957855	0.62729	0.786364	0.748583
ZC3H13:ENSG00000123200:E1.2-E3.2|ENSG00000123200:E1.2-E3.1		inclusion	clu_19676	NewClu_15119	ENSG00000123200:E3.1	alt-3'	chr13:46626833-46619648|chr13:46626833-46619651		-0.0482201	0.0908831	0.832105	0.62729	0	0.0482201
TRDMT1:ENSG00000107614:E14.1-E15.1|ENSG00000107614:E14.1-E16.1		inclusion	clu_13094	NewClu_6159	ENSG00000107614:E15.1	alt-C-term	chr10:17195506-17194098|chr10:17195506-17191139	(-)alt-N-terminus, (-)alt-C-terminus, (-)AA:306(ENST00000452380-PEP)->391(ENSP00000367030)|(-)C5_MeTfrase-IPR001525, (-)HELIX, (-)STRAND	0.0738784	0.403547	0.892401	0.62729	0.154531	0.0806526
C20orf96:ENSG00000196476:I9.1-E10.1|ENSG00000196476:E9.1-E10.1		inclusion	clu_48983	NewClu_3325	ENSG00000196476:I9.1	intron-retention	chr20:256728-256727|chr20:257434-256727		0.0498685	0.684868	0.944456	0.62729	0.174125	0.124257
TBC1D3:ENSG00000197681:I9.2-I11.1|ENSG00000197681:I9.2-E12.1		inclusion	clu_49994	NewClu_8666	ENSG00000197681:I11.1	intron-retention	chr17:36344876-36344875|chr17:36344876-36344432		0.0449043	0.21384	0.863468	0.62729	0.0530994	0.00819516
SLC4A3:ENSG00000114923:E3.4-E4.1|ENSG00000114923:E3.3-E4.1		inclusion	clu_16397	NewClu_1280	ENSG00000114923:E3.4	alt-5'	chr2:220493488-220493866|chr2:220493292-220493866	(-)alt-N-terminus, (-)alt-C-terminus, (-)AA:125(ENST00000497589-PEP)->1259(ENSP00000273063)|(-)Anion_exchange-IPR001717, (-)Anion_exchange_3-IPR002979, (-)Band3_cytoplasmic_dom-IPR013769, (-)COMPBIAS-Poly-Leu, (-)COMPBIAS-Poly-Lys, (-)COMPBIAS-Poly-Ser, (-)HCO3_transpt_C-IPR011531, (-)HCO3_transpt_euk-IPR003020, (-)LIPID-S-palmitoyl cysteine, (-)MOD_RES-Phosphoserine, (-)PTrfase/Anion_transptr-IPR016152, (-)REGION-Membrane (anion exchange), (-)TOPO_DOM-Cytoplasmic, (-)TRANSMEM-Helical;	0.0119593	0.890551	0.979515	0.62729	0.302242	0.290282
ATP1A1OS:ENSG00000203865:E1.3-E4.1|ENSG00000203865:E1.3-I1.1_116956535		exclusion	clu_51398	NewClu_12773	ENSG00000203865:E4.1		chr1:116961081-116948770|chr1:116961081-116956535		0.132774	0.37212	0.890206	0.627294	0.54755	0.414776
HNRNPUL1:ENSG00000105323:E1.3-E5.2|ENSG00000105323:E3.10-E5.2		exclusion	clu_12031	NewClu_6237	ENSG00000105323:E3.10	cassette-exon	chr19:41768487-41774128|chr19:41770703-41774128	(-)alt-N-terminus, (-)AA:756(ENSP00000473132)->856(ENSP00000375863)|(-)DOMAIN-SAP, (-)REGION-Necessary for interaction with HRMT1L1, (-)SAP_dom-IPR003034	0.0567435	0.18092	0.85308	0.627294	0.285732	0.228988
AQP1:ENSG00000240583:E10.4-E11.1|ENSG00000240583:E10.2-E11.1		exclusion	clu_55033	NewClu_8209	ENSG00000240583:E10.4	alt-5'	chr7:30961453-30961681|chr7:30961239-30961681	(-)alt-N-terminus, (-)alt-C-terminus, (-)AA:154(AK309691-PEP)->190(AK309688-PEP)|(+)Aquaporin-like-IPR023271, (+)Aquaporin_1-IPR023274, (+)HELIX, (+)MIP-IPR000425, (+)MOD_RES-Phosphoserine, (+)MOD_RES-Phosphothreonine, (+)TOPO_DOM-Cytoplasmic, (+)TRANSMEM-Helical; Name=Helix 6	-0.0920709	0.219281	0.863468	0.627294	0.346394	0.438465
FN1:ENSG00000115414:E24.3-E25.2|ENSG00000115414:E23.3-E25.2		exclusion	clu_16716	NewClu_10766	ENSG00000115414:E24.3	cassette-exon	chr2:216257654-216256537|chr2:216259251-216256537	(-)alt-coding, (-)AA:2355(ENSP00000338200)->2446(ENSP00000323534)|(+)Fibronectin_type3-IPR003961, (-)Fibronectin_type3-IPR003961	-0.0877552	0.180161	0.852035	0.627294	0.577847	0.665602
ZNF112:ENSG00000062370:E2.3-E4.1|ENSG00000062370:E3.1-E4.1		inclusion	clu_3452	NewClu_5400	ENSG00000062370:E3.1	cassette-exon	chr19:44860778-44844694|chr19:44847406-44844694	(+)alt-N-terminus, (+)AA:907(BAG51156.1)->913(ENSP00000337081)|(+)Krueppel-associated_box-IPR001909, (+)ZN_FING-C2H2-type 16, (+)ZN_FING-C2H2-type 2; degenerate, (+)ZN_FING-C2H2-type 3; degenerate, (+)Znf_C2H2-IPR007087, (+)Znf_C2H2-like-IPR015880	-0.137676	0.269046	0.869386	0.627294	0.34453	0.482207
LRRC37B:ENSG00000185158:E13.1-E14.3|ENSG00000185158:E13.1-E16.2		inclusion	clu_47100	NewClu_834	ENSG00000185158:E14.3	cassette-exon	chr17:30362658-30372719|chr17:30362658-30374780	(+)nonsense_mediated_decay, (+)alt-C-terminus, (+)AA:720(ENSP00000463564)->908(ENSP00000463081)|(-)Leu-rich_rpt-IPR001611, (-)REPEAT-LRR 3, (-)REPEAT-LRR 4, (-)REPEAT-LRR 5, (+)COILED, (+)TOPO_DOM-Cytoplasmic, (+)TRANSMEM-Helical;	0.144117	0.165065	0.849122	0.627294	0.786936	0.642819
MAGOH:ENSG00000162385:E2.1-E3.2|ENSG00000162385:E2.1-E4.1		inclusion	clu_36487	NewClu_11059	ENSG00000162385:E3.2	cassette-exon	chr1:53701249-53699324|chr1:53701249-53694626	(+)alt-coding, (+)AA:109(ENSP00000360521)->146(ENSP00000360525)|(-)Mago_nashi-IPR004023, (+)HELIX, (+)Mago_nashi-IPR004023, (+)STRAND	0.0502957	0.0791653	0.820559	0.627294	0.919263	0.868968
RP11-21L23.3:ENSG00000255100:I1.1-E2.1|ENSG00000255100:E1.3-E2.1		inclusion	clu_56298	NewClu_697	ENSG00000255100:I1.1	intron-retention	chr11:76493901-76493900|chr11:76494047-76493900		0.0528205	0.225346	0.863468	0.627294	0.0528205	0
MTDH:ENSG00000147649:E6.4-E7.1|ENSG00000147649:E6.4-I6.1_98708432		exclusion	clu_31253	NewClu_14647	ENSG00000147649:E7.1		chr8:98703416-98711982|chr8:98703416-98708432		0.0400875	0.268541	0.869386	0.627315	0.757276	0.717189
CDC42EP3:ENSG00000163171:E5.3-E7.1|ENSG00000163171:E5.2-E7.1		inclusion	clu_37043	NewClu_2347	ENSG00000163171:E5.3	alt-5'	chr2:37898569-37873965|chr2:37899228-37873965		0.0540382	0.101284	0.834872	0.627381	0.873878	0.81984
NEDD1:ENSG00000139350:E3.1-E4.2|ENSG00000139350:E2.4-E5.1		exclusion	clu_27558	NewClu_3669	ENSG00000139350:E3.1|E4.2	cassette-exon	chr12:97303673-97306501|chr12:97301634-97311399	(-)alt-N-terminus, (-)AA:571(ENSP00000411307)->660(ENSP00000266742)|(-)REPEAT-WD 1, (-)REPEAT-WD 2, (-)REPEAT-WD 3, (-)TIF_beta_prop-like-IPR013979, (-)WD40_repeat-IPR001680, (-)WD40_repeat_dom-IPR017986	-0.0448466	0.450806	0.899795	0.627473	0.711059	0.755906
SEPT10:ENSG00000186522:E12.1-E14.1|ENSG00000186522:E12.4-I12.1		exclusion	clu_47754	NewClu_7455	ENSG00000186522:E12.1|ENSG00000186522:E14.1	intron-retention	chr2:110303627-110301901|chr2:110303348-110303347		0.0556622	0.167652	0.850056	0.627473	0.390857	0.335195
PKD1P5:ENSG00000254681:E30.1-ENSG00000233024:E10.1|ENSG00000254681:E30.1-ENSG00000214940:E23.1		exclusion	clu_56217	NewClu_7766	ENSG00000254681:ENSG00000233024:E10.1	trans-splicing	chr16:18468810-18462243|chr16:18468810-18422099		-0.053314	0.387385	0.891525	0.62771	0.134777	0.188091
TPST1:ENSG00000169902:E7.1-E9.1|ENSG00000169902:E8.1-I8.1		exclusion	clu_41624	NewClu_4571	ENSG00000169902:E7.1|ENSG00000169902:E9.1	intron-retention	chr7:65821858-65824882|chr7:65824460-65824461		0.0430508	0.691211	0.945372	0.627832	0.629381	0.58633
TYSND1:ENSG00000156521:E1.8-E2.4|ENSG00000156521:I1.1-E2.1		exclusion	clu_34423	NewClu_1918	ENSG00000156521:E1.8|ENSG00000156521:E2.4	intron-retention	chr10:71905177-71903728|chr10:71904592-71904591		0.0437532	0.66303	0.939604	0.627832	0.455037	0.411283
TDG:ENSG00000139372:E1.6-E4.1|ENSG00000139372:E1.6-E3.1		inclusion	clu_27566	NewClu_3149	ENSG00000139372:E3.1	cassette-exon	chr12:104359838-104370696|chr12:104359838-104366738	(-)alt+N+terminus, (-)AA:406(ENSP00000266775)+>410(ENSP00000376611)|(-)Thymine+DNA_glycosylase+IPR003310	-0.10357	0.193373	0.856938	0.627832	0.731987	0.835557
SMG7:ENSG00000116698:E1.8-E6.1|ENSG00000116698:E5.2-E6.1		exclusion	clu_17434	NewClu_6669	ENSG00000116698:E5.2	cassette-exon	chr1:183441784-183481972|chr1:183471526-183481972	(+)alt+N+terminus, (+)alt+C+terminus, (+)AA:1170(ENSP00000356507)+>1178(ENSP00000425133)|(+)HELIX	0.0519622	0.42024	0.892848	0.62786	0.356798	0.304836
TOMM40:ENSG00000130204:I2.1_45395064-E3.1|ENSG00000130204:E2.8-E3.1		inclusion	clu_22115	NewClu_4929	ENSG00000130204:I2.1_45395064		chr19:45395064-45395650|chr19:45394946-45395650		0.0349087	0.0199764	0.663392	0.62786	0.0956193	0.0607105
ZBTB2:ENSG00000181472:E2.1-E3.2|ENSG00000181472:E1.1-E3.2		inclusion	clu_45704	NewClu_4855	ENSG00000181472:E2.1	cassette-exon	chr6:151694600-151688027|chr6:151712555-151688027		0.0424469	0.375812	0.89058	0.62786	0.964286	0.921839
ACBD5:ENSG00000107897:E5.1-E6.1|ENSG00000107897:E5.1-E8.1		exclusion	clu_13268	NewClu_14342	ENSG00000107897:E6.1	cassette-exon	chr10:27512267-27512168|chr10:27512267-27508786	(-)alt-N-terminus, (-)AA:490(ENSP00000365070)->534(ENSP00000365049)|(+)M-assoc_diazepam-bd-inh-IPR016347, (-)COMPBIAS-Poly-Cys, (-)M-assoc_diazepam-bd-inh-IPR016347, (-)MOD_RES-Phosphothreonine	-0.0413104	0.343134	0.884774	0.627931	0.102814	0.144124
CHMP2A:ENSG00000130724:E1.7-E2.2|ENSG00000130724:E1.4-E2.2		inclusion	clu_22447	NewClu_6378	ENSG00000130724:E1.7	altPromoter	chr19:59066232-59065603|chr19:59066355-59065603	(~)AA:222(ENSP00000310440)->222(ENSP00000472680)	0.0461735	0.265557	0.869386	0.627931	0.242038	0.195864
PCGF3:ENSG00000185619:E6.1-E6.9|ENSG00000185619:E6.1-E6.3		inclusion	clu_47350	NewClu_4016	ENSG00000185619:E6.9	alt-3'	chr4:727578-728720|chr4:727578-727673		-0.0767289	0.114634	0.842552	0.627945	0.865651	0.94238
CDC14B:ENSG00000081377:E1.5-E4.2|ENSG00000081377:E3.2-E4.2		inclusion	clu_6534	NewClu_14498	ENSG00000081377:E3.2	altPromoter	chr9:99381501-99327765|chr9:99329050-99327765	(-)alt+N+terminus, (-)AA:461(ENSP00000364390)+>498(ENSP00000364389)|(-)HELIX, (-)MOTIF+Nucleolar localization signal (Probable), (-)REGION+A, (-)STRAND	-0.0829391	0.169274	0.850056	0.627945	0.769229	0.852168
TMEM150A:ENSG00000168890:I2.2-E5.1|ENSG00000168890:I2.2-E5.5		exclusion	clu_41149	NewClu_7733	ENSG00000168890:E5.1		chr2:85829007-85828605|chr2:85829007-85828230		-0.0801968	0.189974	0.856938	0.62798	0.878245	0.958442
PPP1R12A:ENSG00000058272:I12.1_80204175-E13.1|ENSG00000058272:E12.2-E13.1		inclusion	clu_3215	NewClu_12496	ENSG00000058272:I12.1_80204175		chr12:80204175-80203790|chr12:80211174-80203790		0.094896	0.187638	0.855729	0.628018	0.403226	0.30833
C11orf49:ENSG00000149179:E19.1-E21.2|ENSG00000149179:E19.1-E20.1		exclusion	clu_31762	NewClu_6801	ENSG00000149179:E20.1	alt-C-term	chr11:47179473-47182678|chr11:47179473-47181184	(+)alt+N+terminus, (+)alt+C+terminus, (+)AA:193(ENSP00000433707)+>274(ENSP00000378844)	0.0440951	0.11142	0.842552	0.628111	0.949753	0.905658
RPGR:ENSG00000156313:E14.1-E18.1|ENSG00000156313:I15.2-E18.1		exclusion	clu_34345	NewClu_2315	ENSG00000156313:E14.1		chrX:38150212-38136025|chrX:38146347-38136025		0.0919129	0.418147	0.892848	0.628237	0.167474	0.0755609
GRK4:ENSG00000125388:E1.5-E7.1|ENSG00000125388:E1.5-E2.2		exclusion	clu_20376	NewClu_13675	ENSG00000125388:E2.2	alt-C-term	chr4:2965849-2993942|chr4:2965849-2966970		0.0504535	0.212924	0.863468	0.628237	0.0934928	0.0430393
REPS1:ENSG00000135597:E11.2-E14.1|ENSG00000135597:I11.2-E14.1		exclusion	clu_25028	NewClu_8180	ENSG00000135597:E11.2		chr6:139251114-139242261|chr6:139247538-139242261		0.0421936	0.221021	0.863468	0.628237	0.471649	0.429455
FAM114A2:ENSG00000055147:E1.9-E4.1|ENSG00000055147:E1.15-E4.1		exclusion	clu_3032	NewClu_6366	ENSG00000055147:E1.15	alt-5'	chr5:153418417-153414527|chr5:153417853-153414527	(~)AA:505(ENSP00000341597)+>505(ENSP00000430489)	0.0623216	0.077568	0.81842	0.628237	0.70846	0.646138
TTN:ENSG00000155657:E47.1-E50.1|ENSG00000155657:E47.1-I49.1_179618736		exclusion	clu_34058	NewClu_13912	ENSG00000155657:E50.1		chr2:179623711-179617907|chr2:179623711-179618736		0.0438181	0.267575	0.869386	0.628237	0.890378	0.84656
DUSP28:ENSG00000188542:E2.1-I2.1|ENSG00000188542:E2.1-E5.1		exclusion	clu_48434	NewClu_10728	ENSG00000188542:I2.1	intron-retention	chr2:241500936-241500937|chr2:241500936-241503091		-0.0332862	0.703502	0.948976	0.628237	0.27429	0.307576
SORBS2:ENSG00000154556:E5.12-E9.7|ENSG00000154556:E8.2-E9.7		exclusion	clu_33748	NewClu_4575	ENSG00000154556:E8.2	altPromoter	chr4:186732818-186696520|chr4:186696856-186696520	(+)alt+N+terminus, (+)alt+C+terminus, (+)AA:41(ENST00000464975+PEP)+>43(ENST00000493709+PEP)	0.0268026	0.272863	0.869574	0.628237	0.878665	0.851862
TPM3:ENSG00000143549:E4.5-E9.1|ENSG00000143549:E7.17-E9.1		inclusion	clu_29482	NewClu_6694	ENSG00000143549:E7.17	cassette-exon	chr1:154163662-154148724|chr1:154155464-154148724	(-)alt+N+terminus, (-)alt+C+terminus, (-)AA:247(ENSP00000357517)+>285(ENSP00000271850)|(-)Tropomyosin+IPR000533, (+)HR1_rho-bd-IPR011072, (+)Tropomyosin-IPR000533	-0.136582	0.15323	0.84796	0.628237	0.156517	0.293099
UTY:ENSG00000183878:E6.1-E9.1|ENSG00000183878:E2.2-E9.1		inclusion	clu_46573	NewClu_3062	ENSG00000183878:E6.1	cassette-exon	chrY:15560897-15526673|chrY:15591134-15526673		0.0706944	0.235197	0.865933	0.628237	0.946613	0.875919
NAIF1:ENSG00000171169:E4.4-I4.1|ENSG00000171169:E4.3-E5.1		inclusion	clu_42231	NewClu_14017	ENSG00000171169:E4.4|ENSG00000171169:I4.1	intron-retention	chr9:130824269-130824268|chr9:130825653-130824105		0.0815263	0.320972	0.880879	0.628237	0.165002	0.0834759
RRP8:ENSG00000132275:E3.3-E3.5|ENSG00000132275:E1.4-U5.1_6614053		inclusion	clu_23172	NewClu_8790	ENSG00000132275:E3.3|ENSG00000132275:E3.5	cassette-exon	chr11:6622379-6622285|chr11:6624634-6614053		0.0334335	0.257117	0.869386	0.628237	0.923659	0.890225
PITX2:ENSG00000164093:E4.1-E7.1|ENSG00000164093:E6.1-E7.1		inclusion	clu_38033	NewClu_4155	ENSG00000164093:E6.1	altPromoter	chr4:111554109-111542525|chr4:111543412-111542525	(+)alt-N-terminus, (+)AA:271(ENSP00000347192)->324(ENSP00000304169)|(-)Homeobox_Pitx/unc30+IPR016233, (+)Homeobox_Pitx/unc30-IPR016233	-0.0450968	0.0923338	0.832105	0.628237	0.0471139	0.0922107
AC005562.1:ENSG00000214719:E9.4-E5.1|ENSG00000214719:E4.1_28935515-ENSG00000266865:E4.1_29348996		inclusion	clu_52820	NewClu_7300	ENSG00000214719:E9.4|ENSG00000214719:E5.1	intron-retention	chr17:28964260-28964261|chr17:28935515-29348996		0.289193	0.131136	0.844298	0.628237	0.761613	0.47242
BAI2:ENSG00000121753:E9.1-E11.1|ENSG00000121753:E8.2-E12.1		inclusion	clu_19204	NewClu_4149	ENSG00000121753:E9.1|E11.1	cassette-exon	chr1:32209794-32208603|chr1:32210249-32207818		0.0737981	0.273874	0.870158	0.628237	0.198165	0.124367
DCLK2:ENSG00000170390:E7.1-E8.2|ENSG00000170390:E7.1-E8.1		exclusion	clu_41855	NewClu_8954	ENSG00000170390:E8.1	alt-3'	chr4:151125041-151141858|chr4:151125041-151141855	(-)alt-coding, (-)AA:765(ENSP00000427235)->783(ENSP00000303887)	0.0398368	0.405979	0.892401	0.62836	0.396298	0.356461
ENOSF1:ENSG00000132199:E5.1-E6.1|ENSG00000132199:I5.1-E6.1		inclusion	clu_23151	NewClu_10149	ENSG00000132199:E5.1	intron-retention	chr18:694248-693908|chr18:693909-693908		-0.00912019	0.900967	0.982312	0.62836	0.930189	0.939309
ADCK1:ENSG00000063761:E5.2-E6.1|ENSG00000063761:E3.1-E6.1		inclusion	clu_3549	NewClu_11939	ENSG00000063761:E5.2	cassette-exon	chr14:78325622-78353434|chr14:78288861-78353434	(+)alt-coding, (+)AA:455(ENSP00000339663)->523(ENSP00000238561)|(-)UbiB_dom-IPR004147, (+)UbiB_dom-IPR004147	0.0995061	0.296804	0.874267	0.628484	0.92302	0.823514
MINA:ENSG00000170854:E1.2-E3.1|ENSG00000170854:E1.5-E3.1		exclusion	clu_42072	NewClu_5858	ENSG00000170854:E1.5	altPromoter	chr3:97691225-97686476|chr3:97690758-97686476	(~)AA:465(ENSP00000377748)+>465(ENSP00000328251)	0.0412294	0.2611	0.869386	0.62879	0.953268	0.912038
UBR2:ENSG00000024048:E35.1-E36.1|ENSG00000024048:E35.1-E36.1_42631016		inclusion	clu_1745	NewClu_7994	ENSG00000024048:E36.1	alt-3'	chr6:42630015-42630996|chr6:42630015-42631016		0.0226385	0.194176	0.856938	0.62879	0.997942	0.975304
UBR2:ENSG00000024048:E35.1-E36.1_42631016|ENSG00000024048:E35.1-E36.1		inclusion	clu_1745	NewClu_7994	ENSG00000024048:E36.1	alt-3'	chr6:42630015-42631016|chr6:42630015-42630996		-0.0226385	0.194176	0.856938	0.62879	0.00205761	0.0246962
MTSS1L:ENSG00000132613:E7.1-E8.1|ENSG00000132613:E6.1-E8.1		inclusion	clu_23413	NewClu_13848	ENSG00000132613:E7.1	cassette-exon	chr16:70713218-70712312|chr16:70713533-70712312	(+)alt-N-terminus, (+)alt-C-terminus, (+)AA:173(ENSP00000459654)->747(ENSP00000341171)|(-)IRSp53/MIM_homology_IMD-IPR013606, (+)COILED, (+)COMPBIAS-Ser-rich, (+)DOMAIN-IMD, (+)DOMAIN-WH2, (+)IRSp53/MIM_homology_IMD-IPR013606, (+)MOD_RES-Phosphoserine, (+)MOD_RES-Phosphothreonine	0.0803796	0.138166	0.84457	0.62879	0.896054	0.815674
LAMA5:ENSG00000130702:E62.1-I62.1|ENSG00000130702:E62.1-E63.2		inclusion	clu_22377	NewClu_6921	ENSG00000130702:I62.1	intron-retention	chr20:60891727-60891726|chr20:60891727-60891114		0.0282244	0.359296	0.886487	0.62879	0.0444696	0.0162452
ATRN:ENSG00000088812:E26.1-I26.1_3609547|ENSG00000088812:E26.1-E27.1		inclusion	clu_7610	NewClu_10135	ENSG00000088812:I26.1_3609547		chr20:3605219-3609547|chr20:3605219-3614958		0.0468831	0.393295	0.892394	0.628839	0.189058	0.142175
RP11-21L23.3:ENSG00000255100:E1.5-I1.1|ENSG00000255100:E1.3-E2.1		inclusion	clu_56298	NewClu_697	ENSG00000255100:E1.5|ENSG00000255100:I1.1	intron-retention	chr11:76494029-76494028|chr11:76494047-76493900		0.0528205	0.225346	0.863468	0.628839	0.0528205	0
ZKSCAN5:ENSG00000196652:E1.2-E3.1_99103563|ENSG00000196652:E1.2-E3.3		inclusion	clu_49231	NewClu_2190	ENSG00000196652:E3.1.99103563	alt-3'	chr7:99102356-99103563|chr7:99102356-99103628		0.04	0.219888	0.863468	0.629019	0.04	0
RECQL4:ENSG00000160957:E4.4-E5.2|ENSG00000160957:I4.1-E5.1		inclusion	clu_36086	NewClu_12554	ENSG00000160957:E4.4|ENSG00000160957:E5.2	intron-retention	chr8:145741372-145741274|chr8:145741278-145741277		-0.0544803	0.121356	0.844298	0.629059	0.94552	1
ZNF720:ENSG00000197302:E4.1-I6.2|ENSG00000197302:E1.12-E6.1		exclusion	clu_49714	NewClu_4433	ENSG00000197302:E4.1|ENSG00000197302:I6.2		chr16:31734674-31765087|chr16:31724756-31765087		-0.0535539	0.650077	0.937446	0.629084	0.569307	0.622861
WDR27:ENSG00000184465:E8.2-I10.2|ENSG00000184465:E8.2-I8.1		exclusion	clu_46802	NewClu_2047	ENSG00000184465:I10.2	intron-retention	chr6:170067232-170065652|chr6:170067232-170067231		0.079567	0.635467	0.934312	0.629084	0.569165	0.489598
THEM4:ENSG00000159445:E2.1-E4.2|ENSG00000159445:E2.1-E3.2		inclusion	clu_35471	NewClu_10061	ENSG00000159445:E3.2	cassette-exon	chr1:151867484-151861849|chr1:151867484-151862690	(-)nonsense_mediated_decay, (+)truncated, (-)AA:107(ENSP00000431288)+>240(ENSP00000357804)|(-)ACT_SITE+Proton donor/acceptor (Probable), (-)BINDING+Substrate, (-)HELIX, (-)REGION+Substrate binding, (-)STRAND, (-)TURN, (-)Thioestr_supf+IPR006683	-0.138342	0.13659	0.844414	0.629084	0.461523	0.599865
KIFC3:ENSG00000140859:E35.3-E37.1|ENSG00000140859:E36.1-E37.1		inclusion	clu_28185	NewClu_1162	ENSG00000140859:E36.1	cassette-exon	chr16:57793640-57792821|chr16:57793037-57792821	(-)alt+C+terminus, (-)AA:826(ENSP00000401696)+>833(ENSP00000368976)	-0.0998741	0.256487	0.869386	0.629084	0.121484	0.221358
ABHD11:ENSG00000106077:E3.2-E3.4|ENSG00000106077:E2.5-E3.4		inclusion	clu_12509	NewClu_5905	ENSG00000106077:E3.2	cassette-exon	chr7:73152206-73152065|chr7:73152658-73152065		0.0372822	0.230239	0.864976	0.629084	0.0786988	0.0414166
ZNF131:ENSG00000172262:E3.4-I3.1|ENSG00000172262:E3.4-E6.1		exclusion	clu_42712	NewClu_11857	ENSG00000172262:I3.1	intron-retention	chr5:43068319-43068320|chr5:43068319-43099122		-0.0333333	0.637307	0.934547	0.629252	0.025	0.0583333
CHPF2:ENSG00000033100:I5.1-E6.1|ENSG00000033100:E4.1-E6.1		exclusion	clu_1988	NewClu_6644	ENSG00000033100:I5.1	intron-retention	chr7:150934459-150934460|chr7:150933676-150934460		-0.0523752	0.260377	0.869386	0.629252	0.0876347	0.14001
WDTC1:ENSG00000142784:E14.1-E15.1|ENSG00000142784:E14.1-E15.3		inclusion	clu_29023	NewClu_3646	ENSG00000142784:E15.1	alt-3'	chr1:27630286-27631492|chr1:27630286-27631550	(+)nonsense_mediated_decay, (+)alt-C-terminus, (+)AA:615(ENSP00000434578)->677(ENSP00000317971)|(+)REPEAT-WD 6, (+)REPEAT-WD 7, (+)WD40_repeat-IPR001680, (+)WD40_repeat_dom-IPR017986	0.0192097	0.562707	0.922835	0.629252	0.938871	0.919662
MYL9:ENSG00000101335:E1.2-E2.1|ENSG00000101335:E1.2-E2.1_35173372		inclusion	clu_10201	NewClu_2989	ENSG00000101335:E2.1	alt-3'	chr20:35169964-35173262|chr20:35169964-35173372		0.0398888	0.033063	0.73425	0.629252	0.959565	0.919676
CADPS:ENSG00000163618:E21.1-E23.2|ENSG00000163618:E20.2-E23.2		inclusion	clu_37421	NewClu_14376	ENSG00000163618:E21.1	cassette-exon	chr3:62499313-62484943|chr3:62501734-62484943	(+)alt-coding, (+)AA:1274(ENSP00000350632)->1314(ENSP00000283269)|(-)Ca-dep_secretion_activator-IPR010439, (+)Ca-dep_secretion_activator-IPR010439	0.103515	0.207039	0.859796	0.629252	0.67347	0.569955
ASL:ENSG00000126522:E3.2-E4.1|ENSG00000126522:E1.9-E4.1		exclusion	clu_20854	NewClu_13556	ENSG00000126522:E3.2	cassette-exon	chr7:65546984-65547355|chr7:65541080-65547355	(-)alt-N-terminus, (-)alt-C-terminus, (-)AA:242(ENSP00000354710)->444(ENSP00000378740)|(+)Fumarate_lyase_N-IPR022761, (-)Argininosuccinate_lyase-IPR009049, (-)Fumarate_lyase_N-IPR022761, (-)HELIX, (-)L-Aspartase-like-IPR008948, (-)MOD_RES-N6-acetyllysine, (-)STRAND	-0.0636758	0.173657	0.851724	0.629431	0.850682	0.914358
CHTF8:ENSG00000168802:E4.11-I4.1|ENSG00000168802:E4.7-E5.1		exclusion	clu_41102	NewClu_6680	ENSG00000168802:E4.11|ENSG00000168802:I4.1	intron-retention	chr16:69153714-69153713|chr16:69154010-69152428		-0.0603197	0.390528	0.891932	0.629431	0.524338	0.584658
TMCC1:ENSG00000172765:E12.1-E14.1|ENSG00000172765:E11.4-E14.1		exclusion	clu_42931	NewClu_6042	ENSG00000172765:E12.1	altPromoter	chr3:129513167-129390107|chr3:129546646-129390107	(+)alt-N-terminus, (+)AA:474(ENSP00000327349)->653(ENSP00000376930)	-0.0639657	0.239631	0.866848	0.629431	0	0.0639657
CCDC111:ENSG00000164306:E9.1-E10.1|ENSG00000164306:E9.1-E11.1		exclusion	clu_38238	NewClu_4642	ENSG00000164306:E10.1	cassette-exon	chr4:185603490-185606563|chr4:185603490-185606730		-0.0759412	0.373432	0.890206	0.629431	0.863396	0.939337
PTGR1:ENSG00000106853:E11.1-I12.2|ENSG00000106853:E11.1-E13.1		exclusion	clu_12835	NewClu_934	ENSG00000106853:I12.2		chr9:114332371-114326542|chr9:114332371-114325511		-0.0353537	0.209373	0.860741	0.629431	0.0713579	0.106712
ATP7B:ENSG00000123191:I1.1_52555573-E3.1|ENSG00000123191:E1.2-E3.1		exclusion	clu_19674	NewClu_14596	ENSG00000123191:I1.1_52555573		chr13:52555573-52549304|chr13:52585423-52549304		-0.101856	0.229233	0.864826	0.629431	0.449861	0.551717
CARD8:ENSG00000105483:E5.3-I6.2|ENSG00000105483:E4.1-E6.1		exclusion	clu_12141	NewClu_15388	ENSG00000105483:E5.3|ENSG00000105483:I6.2		chr19:48741640-48737800|chr19:48744219-48737800		-0.0279818	0.634047	0.934027	0.629431	0.293793	0.321775
POLL:ENSG00000166169:E1.9-E1.15|ENSG00000166169:E1.12-E1.15		exclusion	clu_39492	NewClu_6820	ENSG00000166169:E1.9	altPromoter	chr10:103347961-103347163|chr10:103347579-103347163		0.0543436	0.589092	0.92622	0.629431	0.350361	0.296017
STAG3L1:ENSG00000205583:E8.2-E9.1|ENSG00000205583:I8.1-E9.1		exclusion	clu_52169	NewClu_11571	ENSG00000205583:E8.2	intron-retention	chr7:74995707-74996018|chr7:74996017-74996018		0.0105449	0.924253	0.985909	0.629431	0.403751	0.393206
PARP12:ENSG00000059378:E7.2-E8.1|ENSG00000059378:E7.2-E9.2		exclusion	clu_3281	NewClu_14997	ENSG00000059378:E8.1	cassette-exon	chr7:139741444-139737656|chr7:139741444-139734131	(-)nonsense_mediated_decay, (-)alt-C-terminus, (-)AA:420(ENSP00000417730)->701(ENSP00000263549)|(-)DOMAIN-PARP catalytic, (-)DOMAIN-WWE 2, (-)HELIX, (-)Poly(ADP-ribose)pol_cat_dom-IPR012317, (-)STRAND, (-)TURN, (-)WWE-dom-IPR004170	-0.132598	0.176662	0.851767	0.629431	0.723326	0.855924
C19orf54:ENSG00000188493:I2.1-E3.1|ENSG00000188493:E2.5-E3.2		exclusion	clu_48410	NewClu_14073	ENSG00000188493:I2.1|ENSG00000188493:E3.1	intron-retention	chr19:41255829-41255828|chr19:41256190-41255512		-0.0227571	0.683122	0.944117	0.629431	0.670758	0.693515
OBSCN:ENSG00000154358:E55.2-I55.1|ENSG00000154358:E55.2-E56.1		exclusion	clu_33672	NewClu_7428	ENSG00000154358:I55.1	intron-retention	chr1:228493087-228493088|chr1:228493087-228494073		-0.0717396	0.222814	0.863468	0.629431	0.00524934	0.0769889
NUDT7:ENSG00000140876:E3.1-E4.1|ENSG00000140876:E2.1-E6.1		exclusion	clu_28192	NewClu_601	ENSG00000140876:E3.1|E4.1	cassette-exon	chr16:77769883-77770547|chr16:77759481-77775479	(+)alt-C-terminus, (+)AA:170(ENSP00000457566)->185(ENSP00000387707)|(+)MOTIF-Microbody targeting signal, (+)NUDIX_hydrolase_dom-like-IPR015797, (-)METAL-Magnesium or manganese, (-)MOTIF-Nudix box, (-)NUDIX_hydrolase_dom-IPR000086, (-)NUDIX_hydrolase_dom-like-IPR015797	-0.0592446	0.377346	0.890833	0.629431	0.360331	0.419575
AUH:ENSG00000148090:E1.3-E3.1|ENSG00000148090:E2.1_94122653-E3.1		exclusion	clu_31347	NewClu_9553	ENSG00000148090:E2.1.94122653	cassette-exon	chr9:94123910-94118437|chr9:94122653-94118437		0.0117849	0.85178	0.975674	0.629431	0.882307	0.870523
KDM4B:ENSG00000127663:E12.2-E16.1|ENSG00000127663:E12.2-E15.1		exclusion	clu_21251	NewClu_6617	ENSG00000127663:E15.1	cassette-exon	chr19:5110829-5119664|chr19:5110829-5119129	(-)alt-coding, (-)AA:1096(ENSP00000159111)->1130(ENSP00000440495)	0.0214395	0.435635	0.895455	0.629431	0.0601482	0.0387088
ZNF708:ENSG00000182141:E1.4-E3.1|ENSG00000182141:E1.4-E2.1		inclusion	clu_45852	NewClu_10273	ENSG00000182141:E2.1	cassette-exon	chr19:21512012-21493429|chr19:21512012-21510943	(-)nonsense_mediated_decay, (-)alt+N+terminus, (-)alt+C+terminus, (-)AA:38(ENSP00000472827)+>563(ENSP00000349401)|(-)DOMAIN+KRAB, (-)Krueppel+associated_box+IPR001909, (-)ZN_FING+C2H2+type 10, (-)ZN_FING+C2H2+type 11, (-)ZN_FING+C2H2+type 12, (-)ZN_FING+C2H2+type 13, (-)ZN_FING+C2H2+type 14, (-)ZN_FING+C2H2+type 15, (-)ZN_FING+C2H2+type 1; degenerate, (-)ZN_FING+C2H2+type 2, (-)ZN_FING+C2H2+type 3, (-)ZN_FING+C2H2+type 4, (-)ZN_FING+C2H2+type 5, (-)ZN_FING+C2H2+type 6, (-)ZN_FING+C2H2+type 7, (-)ZN_FING+C2H2+type 8, (-)ZN_FING+C2H2+type 9, (-)Znf_C2H2+IPR007087, (-)Znf_C2H2+like+IPR015880	-0.125856	0.13342	0.844354	0.629431	0.700289	0.826145
SYNE1:ENSG00000131018:E157.1-E158.1|ENSG00000131018:E157.1-E159.1		inclusion	clu_22680	NewClu_8734	ENSG00000131018:E158.1	cassette-exon	chr6:152453257-152451913|chr6:152453257-152443811	(+)alt-N-terminus, (+)alt-C-terminus, (+)AA:911(ENST00000536990-PEP)->982(ENST00000347037-PEP)|(+)COMPBIAS-Ser-rich, (+)DOMAIN-KASH, (+)HELIX, (+)KASH-IPR012315, (+)MUTAGEN-Missing: Abolishes the nuclear envelope targeting, induces a cytoplasmic localization, (+)STRAND, (+)TOPO_DOM-Perinuclear space, (+)TRANSMEM-Helical; Anchor for type IV membrane protein;	0.0573045	0.154746	0.84796	0.629431	0.897098	0.839793
KDM1B:ENSG00000165097:E13.1-E14.1|ENSG00000165097:E13.1-E16.1		inclusion	clu_38778	NewClu_750	ENSG00000165097:E14.1	cassette-exon	chr6:18200807-18201717|chr6:18200807-18207629	(+)alt-coding, (+)AA:591(ENSP00000380419)->823(ENSP00000373522)|(-)Amino_oxidase-IPR002937, (-)Pyr_nucl-diS_OxRdtase_FAD/NAD-IPR023753, (-)Znf_CW-IPR011124, (+)Amino_oxidase-IPR002937, (+)DOMAIN-SWIRM, (+)FAD-dep_OxRdtase-IPR006076, (+)HELIX, (+)Homeodomain-like-IPR009057, (+)MOD_RES-Phosphoserine, (+)STRAND, (+)SWIRM-IPR007526, (+)TURN, (+)ZN_FING-CW-type, (+)Znf_CW-IPR011124	0.0472812	0.34546	0.884774	0.629431	0.908237	0.860955
AGO3:ENSG00000126070:E6.1-E7.1|ENSG00000126070:E6.1-E10.1		inclusion	clu_20741	NewClu_13950	ENSG00000126070:E7.1	cassette-exon	chr1:36439112-36448222|chr1:36439112-36469942	(+)truncated, (-)AA:229(ENSP00000317425)->860(ENSP00000362287)|(-)DOMAIN-PAZ, (-)DOMAIN-Piwi, (-)DUF1785-IPR014811, (-)PAZ-IPR003100, (-)Piwi-IPR003165, (-)RNaseH-like_dom-IPR012337	0.0869226	0.220272	0.863468	0.629431	0.144572	0.0576491
ARFIP2:ENSG00000132254:E7.1-E8.1|ENSG00000132254:E7.1-I7.1		inclusion	clu_23159	NewClu_9322	ENSG00000132254:E8.1	intron-retention	chr11:6498948-6498498|chr11:6498948-6498947		-0.0094071	0.876029	0.978431	0.629431	0.729431	0.738838
TCOF1:ENSG00000070814:E19.2-E20.4|ENSG00000070814:E19.2-E20.1		inclusion	clu_4727	NewClu_9394	ENSG00000070814:E20.1	alt-3'	chr5:149769586-149771520|chr5:149769586-149771107	(+)alt-coding, (+)AA:1451(ENSP00000406888)->1489(ENSP00000367028)	-0.0290745	0.131755	0.844298	0.629431	0.0744501	0.103525
TET1:ENSG00000138336:E8.1-E9.1|ENSG00000138336:E8.1-E10.1		inclusion	clu_26928	NewClu_8804	ENSG00000138336:E9.1	alt-C-term	chr10:70432802-70433158|chr10:70432802-70441156		0.205885	0.0951975	0.832684	0.629431	0.876416	0.670531
ZNF45:ENSG00000124459:E9.2-E10.1_44423914|ENSG00000124459:E9.2-E10.2		inclusion	clu_20071	NewClu_4253	ENSG00000124459:E10.1.44423914	alt-3'	chr19:44426323-44423914|chr19:44426323-44423851		0.0600477	0.435115	0.895219	0.629431	0.23239	0.172343
LPP:ENSG00000145012:I2.1_187872040-E6.1|ENSG00000145012:E2.4-E6.1		inclusion	clu_30211	NewClu_5813	ENSG00000145012:I2.1_187872040		chr3:187872040-187943193|chr3:187871809-187943193		0.105366	0.233248	0.865933	0.629431	0.314033	0.208667
CSRNP2:ENSG00000110925:E7.2-E8.1|ENSG00000110925:I7.1_51458848-E8.1		inclusion	clu_14592	NewClu_5862	ENSG00000110925:E7.2		chr12:51461456-51458452|chr12:51458848-51458452		-0.11519	0.142618	0.846849	0.629431	0.825204	0.940395
LEPRE1:ENSG00000117385:E15.3-E15.5|ENSG00000117385:E15.2-E15.5		inclusion	clu_17745	NewClu_5635	ENSG00000117385:E15.3	alt-5'	chr1:43212924-43212523|chr1:43212943-43212523		0.0646433	0.162382	0.849122	0.629431	0.241642	0.176998
GAS5:ENSG00000234741:E5.3-I5.2|ENSG00000234741:E5.2-E5.6		inclusion	clu_54509	NewClu_11959	ENSG00000234741:E5.3|ENSG00000234741:I5.2		chr1:173834609-173834420|chr1:173834648-173834420		0.0400311	0.060096	0.80168	0.629431	0.331298	0.291267
RNMT:ENSG00000101654:I13.1-E14.1|ENSG00000101654:E12.1-I14.2		inclusion	clu_10392	NewClu_4397	ENSG00000101654:I13.1|ENSG00000101654:E14.1	intron-retention	chr18:13762037-13762038|chr18:13754146-13762038		0.13653	0.211218	0.86236	0.629431	0.917818	0.781288
MARCH8:ENSG00000165406:E8.3-E9.1|ENSG00000165406:I8.1_45955188-E9.1		inclusion	clu_38961	NewClu_988	ENSG00000165406:E8.3		chr10:45956679-45954715|chr10:45955188-45954715		-0.0633458	0.167007	0.849844	0.629431	0.877724	0.94107
FAM46A:ENSG00000112773:E2.6-E3.1|ENSG00000112773:E2.6-I3.1_82367581		inclusion	clu_15480	NewClu_2099	ENSG00000112773:E3.1		chr6:82461307-82460188|chr6:82461307-82367581		0.050009	0.266011	0.869386	0.629431	0.936938	0.886929
RERE:ENSG00000142599:E1.2-E5.1|ENSG00000142599:E4.1-E5.1		inclusion	clu_28944	NewClu_5401	ENSG00000142599:E4.1	altPromoter	chr1:8877219-8716500|chr1:8763114-8716500		-0.0685116	0.161624	0.849122	0.629519	0.330323	0.398834
ACOT9:ENSG00000123130:E5.1-E6.1|ENSG00000123130:E5.1-E7.1		exclusion	clu_19641	NewClu_12946	ENSG00000123130:E6.1	cassette-exon	chrX:23754036-23752484|chrX:23754036-23751334	(-)alt-coding, (-)AA:439(ENSP00000336580)->448(ENSP00000368605)	-0.0348437	0.315009	0.880199	0.629548	0.262666	0.297509
MYH7:ENSG00000092054:E10.1-E11.1|ENSG00000092054:E4.1_23902371-ENSG00000197616:E4.1_23874913		exclusion	clu_8234	NewClu_11480	ENSG00000092054:E10.1|ENSG00000092054:E11.1	trans-splicing	chr14:23900110-23899872|chr14:23902371-23874913		-0.0794384	0.245684	0.869386	0.629746	0.757457	0.836895
NDUFA3:ENSG00000170906:I5.1-E6.1|ENSG00000170906:E5.4-E6.1		exclusion	clu_42109	NewClu_11389	ENSG00000170906:I5.1	intron-retention	chr19:54612134-54612135|chr19:54612033-54612135		-0.0289034	0.662015	0.939141	0.629746	0.0260417	0.0549451
SSBP4:ENSG00000130511:E9.1-E10.1|ENSG00000130511:E9.1-E11.2		exclusion	clu_22285	NewClu_1022	ENSG00000130511:E10.1	cassette-exon	chr19:18541740-18542163|chr19:18541740-18542457	(-)alt-coding, (-)AA:363(ENSP00000252807)->385(ENSP00000270061)|(-)COMPBIAS-Pro-rich, (-)SSDP_ss-bd-IPR007591	-0.0686995	0.171757	0.850861	0.629868	0.129116	0.197816
RPRD1B:ENSG00000101413:E9.1-E10.2|ENSG00000101413:E7.1-E10.2		exclusion	clu_10273	NewClu_9409	ENSG00000101413:E9.1	altPromoter	chr20:36714048-36718128|chr20:36694658-36718128		-0.0455865	0.0631045	0.806899	0.629868	0.0953511	0.140938
GOLGA8B:ENSG00000215252:E14.1-E15.2|ENSG00000215252:E3.1-ENSG00000175265:E12.1		inclusion	clu_52930	NewClu_10988	ENSG00000215252:E14.1|ENSG00000215252:E15.2	trans-splicing	chr15:34829545-34828190|chr15:34874951-34699936		0.106567	0.16362	0.849122	0.629876	0.826164	0.719597
SPAG9:ENSG00000008294:E5.4-E6.1|ENSG00000008294:E4.2-E6.1		exclusion	clu_843	NewClu_7115	ENSG00000008294:E5.4	cassette-exon	chr17:49123861-49119012|chr17:49124736-49119012	(-)retained_intron, (-)retained_intron, (-)alt-N-terminus, (-)AA:109(ENST00000502329-PEP)->131(ENST00000511987-PEP)|(+)MOD_RES-Phosphoserine	-0.0376939	0.282558	0.872102	0.629902	0.0535147	0.0912086
SPAG9:ENSG00000008294:E4.2-E6.1|ENSG00000008294:E5.4-E6.1		exclusion	clu_843	NewClu_7115	ENSG00000008294:E5.4	cassette-exon	chr17:49124736-49119012|chr17:49123861-49119012	(-)retained_intron, (-)retained_intron, (-)alt-N-terminus, (-)AA:109(ENST00000502329-PEP)->131(ENST00000511987-PEP)|(+)MOD_RES+Phosphoserine	0.0376939	0.282558	0.872102	0.629902	0.946485	0.908791
UTY:ENSG00000183878:E2.2-E4.1|ENSG00000183878:E2.2-E9.1		exclusion	clu_46573	NewClu_3062	ENSG00000183878:E4.1	cassette-exon	chrY:15591134-15582109|chrY:15591134-15526673		-0.03927	0.426344	0.892848	0.630266	0.896619	0.935889
C12orf76:ENSG00000174456:E8.5-E10.2|ENSG00000174456:E8.5-E11.1		inclusion	clu_43714	NewClu_7164	ENSG00000174456:E10.2	altPromoter	chr12:110486168-110480264|chr12:110486168-110466394		0.120269	0.291745	0.874267	0.630266	0.362809	0.24254
RHOT2:ENSG00000140983:E4.6-E5.4|ENSG00000140983:E4.6-E5.1		inclusion	clu_28235	NewClu_13434	ENSG00000140983:E5.1	alt-3'	chr16:720557-720774|chr16:720557-720675	(+)alt-N-terminus, (+)alt-C-terminus, (+)AA:65(ENST00000569943-PEP)->208(ENSP00000456855)|(+)CA_BIND-1, (+)DOMAIN-EF-hand 1, (+)MIRO-like-IPR013684, (+)NP_BIND-GTP 1, (+)P-loop_NTPase-IPR027417, (+)Small_GTPase-IPR001806, (+)Small_GTPase_Rab_type-IPR003579, (+)Small_GTPase_Ras-IPR020849, (+)Small_GTPase_Rho-IPR003578	-0.00788781	0.764735	0.961898	0.630266	0.0715226	0.0794104
FAM92A1:ENSG00000188343:E10.2-E13.2|ENSG00000188343:E9.3-E13.1		exclusion	clu_48383	NewClu_14646	ENSG00000188343:E10.2|ENSG00000188343:E13.1	alt-3'|cassette-exon	chr8:94718424-94721999|chr8:94717236-94721991		-0.0213687	0.836309	0.973465	0.630316	0.235219	0.256588
EHBP1:ENSG00000115504:E23.4-E25.1|ENSG00000115504:E24.2-E25.1		exclusion	clu_16806	NewClu_6294	ENSG00000115504:E24.2	cassette-exon	chr2:63206470-63217851|chr2:63215173-63217851	(-)alt-coding, (-)AA:1160(ENSP00000403783)->1231(ENSP00000263991)	0.124511	0.128342	0.844298	0.630352	0.852075	0.727564
KDM5C:ENSG00000126012:E1.5-E3.1|ENSG00000126012:E2.4-E3.1		exclusion	clu_20723	NewClu_11873	ENSG00000126012:E2.4	cassette-exon	chrX:53253922-53250098|chrX:53250870-53250098	(+)nonsense_mediated_decay, (+)alt+N+terminus, (+)alt+C+terminus, (+)AA:33(ENST00000467093+PEP)+>99(ENSP00000407277)|(+)DOMAIN+JmjN, (+)TF_JmjN+IPR003349	0.0433157	0.0271407	0.700109	0.630352	0.915359	0.872043
KDM6B:ENSG00000132510:I1.1-E2.1|ENSG00000132510:E1.3-E4.1		exclusion	clu_23335	NewClu_2342	ENSG00000132510:I1.1|ENSG00000132510:E2.1	intron-retention	chr17:7743601-7743602|chr17:7743342-7748219		-0.0435031	0.523466	0.915478	0.630352	0.00772645	0.0512295
FHOD3:ENSG00000134775:E2.1-E3.1|ENSG00000134775:E2.1-E4.1		inclusion	clu_24486	NewClu_6458	ENSG00000134775:E3.1	cassette-exon	chr18:33935608-33952643|chr18:33935608-34081895		0.033709	0.134263	0.844354	0.630352	0.887713	0.854004
DEDD2:ENSG00000160570:E2.11-E4.1|ENSG00000160570:E2.11-E3.1		inclusion	clu_35898	NewClu_4228	ENSG00000160570:E3.1	cassette-exon	chr19:42721784-42719404|chr19:42721784-42721197	(+)alt-N-terminus, (+)alt-C-terminus, (+)AA:72(ENST00000600559-PEP)->321(ENSP00000336972)|(+)DEATH-like_dom-IPR011029, (+)DED-IPR001875, (+)DOMAIN-DED, (+)MOTIF-Bipartite nuclear localization signal, (+)MOTIF-Nuclear localization signal	-0.0842631	0.324544	0.882144	0.630352	0.332025	0.416288
DCAF5:ENSG00000139990:E1.7-E4.1|ENSG00000139990:E2.2-E4.1		exclusion	clu_27822	NewClu_9397	ENSG00000139990:E2.2	alt-C-term	chr14:69619482-69589077|chr14:69619206-69589077	(+)alt+N+terminus, (+)AA:860(ENSP00000452052)+>942(ENSP00000341351)|(+)HELIX, (+)REPEAT+WD 1, (+)TURN, (+)WD40_repeat+IPR001680, (+)WD40_repeat_dom+IPR017986	0.038074	0.417914	0.892848	0.630564	0.746274	0.7082
ZNF710:ENSG00000140548:E5.1-E6.1|ENSG00000140548:I5.1-E6.1		inclusion	clu_28068	NewClu_2289	ENSG00000140548:E5.1	intron-retention	chr15:90617522-90622892|chr15:90622891-90622892		-0.193634	0.16211	0.849122	0.630564	0.355111	0.548744
EP400:ENSG00000183495:E20.1-E21.1|ENSG00000183495:E2.1_132446436-ENSG00000185684:E6.13_132589805		inclusion	clu_46400	NewClu_4569	ENSG00000183495:E20.1|ENSG00000183495:E21.1	trans-splicing	chr12:132498458-132502080|chr12:132446436-132589805		0.0502438	0.48997	0.90903	0.630564	0.943386	0.893142
GOLGA8B:ENSG00000215252:E22.1-E23.1|ENSG00000215252:E3.1-ENSG00000175265:E12.1		inclusion	clu_52930	NewClu_10988	ENSG00000215252:E22.1|ENSG00000215252:E23.1	trans-splicing	chr15:34823470-34822469|chr15:34874951-34699936		0.0413773	0.26106	0.869386	0.630564	0.927372	0.885994
FAM208B:ENSG00000108021:E5.1-E6.1|ENSG00000108021:E1.4-E6.1		exclusion	clu_13347	NewClu_1286	ENSG00000108021:E5.1	cassette-exon	chr10:5754502-5754786|chr10:5727138-5754786	(-)alt-N-terminus, (-)alt-C-terminus, (-)AA:8(ENSP00000434941)->117(ENST00000463468-PEP)	-0.0888599	0.499162	0.911093	0.630567	0.528338	0.617198
CRYBB2P1:ENSG00000100058:E1.1-E2.1|ENSG00000100058:E1.1-E3.1		exclusion	clu_9013	NewClu_6094	ENSG00000100058:E2.1	cassette-exon	chr22:25844251-25849283|chr22:25844251-25851679		-0.0856908	0.116282	0.842552	0.630567	0.304382	0.390073
IMMP2L:ENSG00000184903:E10.1-E12.1|ENSG00000184903:E10.1-E14.1		exclusion	clu_46961	NewClu_5785	ENSG00000184903:E12.1	alt-C-term	chr7:110603556-110526751|chr7:110603556-110303777	(-)alt-N-terminus, (-)alt-C-terminus, (-)AA:63(ENST00000487733-PEP)->175(ENSP00000405473)|(-)ACT_SITE, (-)Pept_S26A_signal_pept_1-IPR000223, (-)Peptidase_S24_S26-IPR019759, (-)Peptidase_S24_S26A/B/C-IPR015927, (-)TRANSMEM-Helical;	-0.0471008	0.460506	0.904102	0.630567	0.919086	0.966187
HCFC1:ENSG00000172534:E18.1-E19.2|ENSG00000172534:E18.1-E19.1		inclusion	clu_42836	NewClu_3487	ENSG00000172534:E19.1	alt-3'	chrX:153219058-153218409|chrX:153219058-153218541	(+)alt-coding, (+)AA:2035(ENSP00000309555)->2080(ENSP00000359001)	-0.121954	0.301947	0.874878	0.630567	0.418438	0.540392
CACNA1C:ENSG00000151067:E2.3-E3.1|ENSG00000151067:E1.1-E3.1		inclusion	clu_32316	NewClu_7221	ENSG00000151067:E2.3	altPromoter	chr12:2162777-2224390|chr12:2080367-2224390		0.0217701	0.520965	0.914754	0.630719	0.128743	0.106973
ATP9B:ENSG00000166377:E35.2-E37.4|ENSG00000166377:E35.2-E38.1		exclusion	clu_39645	NewClu_14886	ENSG00000166377:E37.4	cassette-exon	chr18:77119462-77132825|chr18:77119462-77133898		-0.0999619	0.071681	0.810569	0.631021	0.871192	0.971154
PVRL3:ENSG00000177707:E11.2-E12.1|ENSG00000177707:E11.2-E13.1		exclusion	clu_44774	NewClu_58	ENSG00000177707:E12.1	cassette-exon	chr3:110845182-110852482|chr3:110845182-110863746	(-)alt-N-terminus, (-)alt-C-terminus, (-)AA:487(ENSP00000420579)->549(ENSP00000418070)|(+)Ig-like_dom-IPR007110, (-)SIGNAL, (-)TOPO_DOM-Cytoplasmic, (-)TOPO_DOM-Extracellular, (-)TRANSMEM-Helical;	-0.0789366	0.131113	0.844298	0.631021	0.804664	0.8836
SLC41A1:ENSG00000133065:E8.1-E9.1|ENSG00000133065:I8.1-E9.1		exclusion	clu_23660	NewClu_7986	ENSG00000133065:E8.1	intron-retention	chr1:205767797-205767179|chr1:205767180-205767179		0.00451142	0.926818	0.986252	0.631021	0.926254	0.921742
PTPRM:ENSG00000173482:E21.3-E22.1|ENSG00000173482:E21.3-E26.1		inclusion	clu_43306	NewClu_11356	ENSG00000173482:E22.1	cassette-exon	chr18:8247917-8248148|chr18:8247917-8253225	(+)alt-coding, (+)AA:1452(ENSP00000331418)->1465(ENSP00000463325)|(-)TOPO_DOM-Cytoplasmic	0.0770469	0.162828	0.849122	0.631021	0.404423	0.327376
EGF:ENSG00000138798:E23.3-E25.1|ENSG00000138798:E24.1-I25.2		inclusion	clu_27338	NewClu_12697	ENSG00000138798:E23.3|ENSG00000138798:E25.1		chr4:110925778-110932358|chr4:110929386-110932358		-0.116769	0.15573	0.84796	0.631021	0.145218	0.261987
FXYD6-FXYD2:ENSG00000255245:E6.1-E7.1|ENSG00000255245:I6.1-I6.1		inclusion	clu_56323	NewClu_7856	ENSG00000255245:E6.1|ENSG00000255245:E7.1	intron-retention	chr11:117710496-117693432|chr11:117710292-117710291		-0.0819879	0.117494	0.842552	0.631021	0.0561068	0.138095
NAT9:ENSG00000109065:E5.2-E6.7|ENSG00000109065:E5.2-E6.5		inclusion	clu_13883	NewClu_1723	ENSG00000109065:E6.5	alt-3'	chr17:72769035-72768416|chr17:72769035-72768534	(~)retained_intron, (~)alt+C+terminus, (~)AA:82(ENSP00000463760)+>82(ENST00000578862+PEP)	-0.00275471	0.963531	0.992334	0.631021	0.923817	0.926571
HLCS:ENSG00000159267:E4.1-E7.1|ENSG00000159267:E6.1-E7.1		inclusion	clu_35389	NewClu_6648	ENSG00000159267:E6.1	cassette-exon	chr21:38334336-38311294|chr21:38318309-38311294	(-)truncated, (+)AA:87(ENSP00000396370)->726(ENSP00000338387)|(+)BPL_C-IPR003142, (+)BPL_LipA_LipB-IPR004143, (+)Biotin_CoA_COase_ligase-IPR004408, (+)MOD_RES-Phosphoserine	-0.0394872	0.454233	0.901255	0.631021	0.517365	0.556853
CPNE5:ENSG00000124772:E16.1-E17.1|ENSG00000124772:I16.1_36733490-E17.1		exclusion	clu_20202	NewClu_15115	ENSG00000124772:E16.1		chr6:36742738-36733153|chr6:36733490-36733153		0.0884594	0.216366	0.863468	0.631087	0.911875	0.823416
RP1-180E22.3:ENSG00000225791:I1.1-E2.1|ENSG00000225791:E1.1-E2.1		exclusion	clu_53473	NewClu_8242	ENSG00000225791:I1.1	intron-retention	chr6:52442847-52442848|chr6:52442449-52442848		-0.166551	0.0635196	0.807575	0.631087	0.654205	0.820756
GRB10:ENSG00000106070:E20.1-E21.1|ENSG00000106070:E20.1-E22.1		exclusion	clu_12507	NewClu_5901	ENSG00000106070:E21.1	cassette-exon	chr7:50742133-50737560|chr7:50742133-50694675		-0.099189	0.282291	0.87184	0.631087	0.826929	0.926118
LATS1:ENSG00000131023:E3.3-E5.1|ENSG00000131023:E3.3-E4.1		exclusion	clu_22687	NewClu_46	ENSG00000131023:E4.1	cassette-exon	chr6:150022915-150016357|chr6:150022915-150018322	(+)nonsense_mediated_decay, (-)truncated, (+)AA:135(ENSP00000403815)+>1130(ENSP00000437550)|(+)ACT_SITE+Proton acceptor, (+)BINDING+ATP, (+)DOMAIN+AGC+kinase C+terminal, (+)DOMAIN+Protein kinase, (+)DOMAIN+UBA, (+)Kinase+like_dom+IPR011009, (+)MOD_RES+Phosphoserine, (+)MOD_RES+Phosphoserine; by NUAK1 and NUAK2, (+)MOD_RES+Phosphoserine; by STK3/MST2, (+)MOD_RES+Phosphothreonine, (+)MOD_RES+Phosphothreonine; by STK3/MST2, (+)MOTIF+PPxY motif 1, (+)MOTIF+PPxY motif 2, (+)NP_BIND+ATP, (+)Pkinase_C+IPR017892, (+)Prot_kinase_cat_dom+IPR000719, (+)REGION+Interaction with YAP1, (+)Ser+Thr/Tyr_kinase_cat_dom+IPR001245, (+)Ser/Thr_dual+sp_kinase_dom+IPR002290, (+)Tyr_kinase_cat_dom+IPR020635, (+)UBA+like+IPR009060, (+)UBA/transl_elong_EF1B_N+IPR000449, (+)UBA/transl_elong_EF1B_N_euk+IPR015940	0.0884402	0.347246	0.884774	0.631087	0.896472	0.808031
STAU1:ENSG00000124214:E2.1-E3.2|ENSG00000124214:E2.1-E4.2		exclusion	clu_19984	NewClu_266	ENSG00000124214:E3.2	cassette-exon	chr20:47804653-47795781|chr20:47804653-47790806	(~)AA:496(ENSP00000353604)->496(ENSP00000345425)	-0.0381879	0.139434	0.845585	0.631087	0.0561364	0.0943243
CRAMP1L:ENSG00000007545:E18.2-E19.1|ENSG00000007545:E18.2-E20.1		exclusion	clu_770	NewClu_7200	ENSG00000007545:E19.1	cassette-exon	chr16:1716601-1717336|chr16:1716601-1717963	(-)retained_intron, (-)retained_intron, (-)alt-N-terminus, (-)alt-C-terminus, (-)AA:42(ENST00000492778-PEP)->157(ENST00000466562-PEP)	-0.0416003	0.430222	0.892885	0.631087	0.825078	0.866678
RNH1:ENSG00000023191:E2.5-E4.4|ENSG00000023191:E1.10-E6.3		exclusion	clu_1683	NewClu_1669	ENSG00000023191:E2.5|E4.4	cassette-exon	chr11:506609-504996|chr11:507113-502249	(~)AA:461(ENSP00000348515)->461(ENSP00000380739)	-0.0312691	0.138985	0.845585	0.631087	0.156007	0.187276
MFSD9:ENSG00000135953:E3.1-E4.1|ENSG00000135953:E2.4-E4.1		exclusion	clu_25295	NewClu_1492	ENSG00000135953:E3.1	cassette-exon	chr2:103348483-103347527|chr2:103348781-103347527	(+)nonsense_mediated_decay, (-)truncated, (+)AA:92(ENSP00000408630)->474(ENSP00000258436)|(+)MFS-IPR011701, (+)MFS_dom-IPR020846, (+)MFS_dom_general_subst_transpt-IPR016196, (+)Sub_transporter-IPR005828, (+)TRANSMEM-Helical;, (+)Tet-R_TetA/multi-R_MdtG-IPR001958	-0.0490441	0.200109	0.857815	0.631087	0.0519201	0.100964
CADPS:ENSG00000163618:E27.1-E28.1|ENSG00000163618:E27.1-E29.1		exclusion	clu_37412	NewClu_14377	ENSG00000163618:E28.1	cassette-exon	chr3:62477014-62467544|chr3:62477014-62464091	(-)alt-coding, (-)AA:1314(ENSP00000283269)->1353(ENSP00000373215)|(+)Ca-dep_secretion_activator-IPR010439, (-)Ca-dep_secretion_activator-IPR010439, (-)DOMAIN-MHD1, (-)REGION-Interaction with DRD2	-0.0359237	0.232921	0.865933	0.631087	0.063632	0.0995557
MYH7:ENSG00000092054:E22.1-E23.1|ENSG00000092054:E22.1_23894206-ENSG00000197616:E21.1_23863504		exclusion	clu_8234	NewClu_11480	ENSG00000092054:E22.1|ENSG00000092054:E23.1	trans-splicing	chr14:23893978-23893358|chr14:23894206-23863504		-0.0882106	0.0684826	0.810299	0.631087	0.402755	0.490965
UBC:ENSG00000150991:E4.21-I4.3|ENSG00000150991:E4.11_125397987-E5.5_125396618		exclusion	clu_32290	NewClu_11237	ENSG00000150991:E4.21|ENSG00000150991:I4.3	intron-retention	chr12:125397781-125397780|chr12:125397987-125396618		-0.129904	0.347736	0.884785	0.631087	0.68055	0.810453
SOD2:ENSG00000112096:I11.1-E12.1|ENSG00000112096:E11.3-E12.5		exclusion	clu_15104	NewClu_5268	ENSG00000112096:I11.1|ENSG00000112096:E12.1	intron-retention	chr6:160102294-160102293|chr6:160103506-160100330		-0.0233136	0.534483	0.918283	0.631087	0.857505	0.880819
FAM193B:ENSG00000146067:I7.1-E8.1|ENSG00000146067:E7.3-E10.2		exclusion	clu_30688	NewClu_1780	ENSG00000146067:I7.1|ENSG00000146067:E8.1	intron-retention	chr5:176959202-176959201|chr5:176959444-176952206		-0.0188069	0.493938	0.909546	0.631087	0.0149573	0.0337642
CLASP2:ENSG00000163539:E12.1-E13.1|ENSG00000163539:E12.1-E13.2		exclusion	clu_37364	NewClu_4581	ENSG00000163539:E13.1	alt-3'	chr3:33686249-33673866|chr3:33686249-33673863	(-)alt-coding, (-)AA:1513(ENSP00000382297)->1514(ENSP00000419974)|(+)ARM-type_fold-IPR016024, (-)ARM-type_fold-IPR016024	-0.0339608	0.57543	0.923812	0.631087	0.236845	0.270806
GNAS:ENSG00000087460:E11.1-I11.1|ENSG00000087460:E10.13-E15.3		inclusion	clu_7435	NewClu_4765	ENSG00000087460:E11.1|ENSG00000087460:I11.1	intron-retention	chr20:57465844-57465845|chr20:57464408-57470667		0.0257096	0.375719	0.890532	0.631087	0.0417021	0.0159925
TNC:ENSG00000041982:E17.1-E20.1|ENSG00000041982:E17.1-E21.2		inclusion	clu_2339	NewClu_8698	ENSG00000041982:E20.1	cassette-exon	chr9:117819432-117810811|chr9:117819432-117808961	(+)alt-coding, (+)AA:1746(ENSP00000438152)->1837(ENSP00000344400)|(-)Fibronectin_type3-IPR003961, (+)DOMAIN-Fibronectin type-III 11, (+)Fibronectin_type3-IPR003961	0.0702934	0.281011	0.87137	0.631087	0.515223	0.444929
SPC25:ENSG00000152253:E10.1-E11.1|ENSG00000152253:E10.1-I11.1_169721906		inclusion	clu_32887	NewClu_12506	ENSG00000152253:E11.1	alt-C-term	chr2:169730095-169728065|chr2:169730095-169721906		0.0171292	0.737782	0.956216	0.631087	0.947222	0.930093
ERC2:ENSG00000187672:E14.1-E16.2|ENSG00000187672:E14.1-E16.1		inclusion	clu_48129	NewClu_14127	ENSG00000187672:E16.1	alt-3'	chr3:56026085-55984588|chr3:56026085-55984594		-0.0791306	0.241623	0.866848	0.631087	0.871724	0.950855
BCL6:ENSG00000113916:E1.4-E4.2|ENSG00000113916:E3.4-E4.2		inclusion	clu_15987	NewClu_13924	ENSG00000113916:E3.4	cassette-exon	chr3:187463198-187452695|chr3:187453878-187452695	(~)AA:706(ENSP00000384371)+>706(ENSP00000232014)	-0.111122	0.154889	0.84796	0.631087	0.741718	0.85284
ADAR:ENSG00000160710:E15.1-E16.2|ENSG00000160710:I15.1-E16.1		inclusion	clu_35952	NewClu_1982	ENSG00000160710:E15.1|ENSG00000160710:E16.2	intron-retention	chr1:154558229-154557820|chr1:154557895-154557894		-0.0208974	0.714125	0.951202	0.631087	0.904045	0.924942
FAM208A:ENSG00000163946:E17.1-E18.3|ENSG00000163946:E17.1-E18.2		inclusion	clu_37834	NewClu_4864	ENSG00000163946:E18.2	alt-3'	chr3:56672734-56667871|chr3:56672734-56667994	(+)alt-N-terminus, (+)alt-C-terminus, (+)AA:1233(ENSP00000399410)->1512(ENSP00000417509)|(+)DUF3715-IPR022188, (+)MOD_RES-Phosphoserine, (+)MOD_RES-Phosphothreonine	-0.0659737	0.263518	0.869386	0.631087	0.291297	0.357271
WDR27:ENSG00000184465:E4.2-I4.1|ENSG00000184465:E4.2-E5.2		inclusion	clu_46802	NewClu_2047	ENSG00000184465:I4.1	intron-retention	chr6:170072351-170072350|chr6:170072351-170070789		0.0310511	0.817142	0.969653	0.631087	0.152941	0.12189
GOLGA8A:ENSG00000175265:E13.2-E14.1|ENSG00000175265:I8.1_34821262-E31.1_34675040		inclusion	clu_44041	NewClu_10357	ENSG00000175265:E13.2|ENSG00000175265:E14.1		chr15:34698875-34697256|chr15:34821262-34675040		0.100732	0.353526	0.885908	0.631087	0.734978	0.634246
INCA1:ENSG00000196388:I6.1-E7.1|ENSG00000196388:E6.1-E7.1		exclusion	clu_48922	NewClu_2158	ENSG00000196388:I6.1	intron-retention	chr17:4892920-4892919|chr17:4893185-4892919		-0.107712	0.309849	0.878813	0.631119	0.307997	0.415709
NCOR2:ENSG00000196498:E23.1-E24.1|ENSG00000196498:E22.1-E24.1		exclusion	clu_49001	NewClu_538	ENSG00000196498:E23.1	cassette-exon	chr12:124858959-124857156|chr12:124862783-124857156	(-)alt-N-terminus, (-)AA:2075(ENSP00000385618)->2521(ENSP00000348551)|(-)COILED, (-)DOMAIN-SANT 1, (-)HELIX, (-)Homeodomain-like-IPR009057, (-)MOD_RES-Phosphoserine, (-)MOD_RES-Phosphothreonine, (-)REGION-Interaction with SIN3A/B, (-)SANT/Myb-IPR001005, (-)STRAND	-0.106438	0.303449	0.87578	0.631272	0.40753	0.513968
NDUFAF5:ENSG00000101247:E4.2-E5.1|ENSG00000101247:E4.2-E6.1		exclusion	clu_10147	NewClu_13585	ENSG00000101247:E5.1	cassette-exon	chr20:13773873-13775484|chr20:13773873-13779107	(-)alt-N-terminus, (-)AA:188(ENST00000475968-PEP)->345(ENSP00000367346)|(-)Methyltransf_11-IPR013216, (-)Methyltransf_12-IPR013217, (-)Put_SAM_MeTrfase-IPR004159, (-)TRANSIT-Mitochondrion, (-)UbiE/COQ5_MeTrFase-IPR004033	-0.0322298	0.250832	0.869386	0.631272	0.835691	0.867921
CLK3:ENSG00000179335:E7.11-E8.3|ENSG00000179335:E6.2-E8.3		exclusion	clu_45242	NewClu_10208	ENSG00000179335:E7.11	cassette-exon	chr15:74908239-74911538|chr15:74900767-74911538	(-)alt-N-terminus, (-)AA:490(ENSP00000344112)->638(ENSP00000378505)	-0.0612887	0.10584	0.839481	0.631272	0.856708	0.917996
MAPK4:ENSG00000141639:I3.1_48185830-E4.1|ENSG00000141639:I3.1_48176649-E4.1		exclusion	clu_28665	NewClu_4736	ENSG00000141639:I3.1_48185830		chr18:48185830-48189459|chr18:48176649-48189459		-0.0724641	0.44336	0.898001	0.631272	0.258653	0.331118
RP11-60L3.1:ENSG00000259264:I3.1-E4.1|ENSG00000259264:E3.1-E4.1		exclusion	clu_56915	NewClu_10993	ENSG00000259264:I3.1	intron-retention	chr15:74504822-74504823|chr15:74504618-74504823		-0.15024	0.205483	0.859796	0.631272	0.0699145	0.220155
EP400:ENSG00000183495:E52.1-E53.1|ENSG00000183495:E2.1_132446436-ENSG00000185684:E6.13_132589805		inclusion	clu_46400	NewClu_4569	ENSG00000183495:E52.1|ENSG00000183495:E53.1	trans-splicing	chr12:132554186-132561061|chr12:132446436-132589805		0.0907214	0.423736	0.892848	0.631272	0.927249	0.836528
TARBP1:ENSG00000059588:E27.2-E29.1|ENSG00000059588:E26.2-E29.1		inclusion	clu_3285	NewClu_8723	ENSG00000059588:E27.2	cassette-exon	chr1:234536599-234534299|chr1:234536927-234534299	(+)alt-N-terminus, (+)alt-C-terminus, (+)AA:16(ENST00000496673-PEP)->67(ENST00000462259-PEP)	0.11035	0.133025	0.844298	0.631272	0.277478	0.167128
G2E3:ENSG00000092140:E19.3-E20.2|ENSG00000092140:I19.1-E20.1		inclusion	clu_8268	NewClu_2002	ENSG00000092140:E19.3|ENSG00000092140:E20.2	intron-retention	chr14:31077275-31081413|chr14:31080507-31080508		-0.00608568	0.882743	0.978826	0.631272	0.945767	0.951853
C5orf46:ENSG00000178776:E2.1-E5.1|ENSG00000178776:E2.1-E3.1		inclusion	clu_45056	NewClu_3933	ENSG00000178776:E3.1	cassette-exon	chr5:147281192-147269787|chr5:147281192-147276604		-0.0187716	0.84953	0.975203	0.631272	0.330383	0.349155
FAM47E:ENSG00000189157:E9.1-E10.1|ENSG00000189157:E5.2-E12.1		inclusion	clu_48640	NewClu_14372	ENSG00000189157:E9.1|E10.1	cassette-exon	chr4:77201494-77204534|chr4:77184996-77230297	(+)alt-N-terminus, (+)alt-C-terminus, (+)AA:209(BAH14410.1)->295(ENSP00000340401)|(+)COILED, (+)eIF4G1_eIF4E-bd-IPR022745	0.133425	0.114315	0.842552	0.631471	0.575688	0.442263
ECHDC2:ENSG00000121310:E13.1-E14.1|ENSG00000121310:I12.1_53364846-E14.1		inclusion	clu_19103	NewClu_13482	ENSG00000121310:E13.1		chr1:53363109-53362269|chr1:53364846-53362269		0.0555237	0.279801	0.8706	0.631471	0.925136	0.869612
KIFC3:ENSG00000140859:E36.1-E37.1|ENSG00000140859:E35.3-E37.1		inclusion	clu_28185	NewClu_1162	ENSG00000140859:E36.1	cassette-exon	chr16:57793037-57792821|chr16:57793640-57792821	(-)alt-C-terminus, (-)AA:826(ENSP00000401696)->833(ENSP00000368976)	0.10427	0.343517	0.884774	0.631471	0.744344	0.640073
PTGES3L:ENSG00000267060:E1.4-E3.1|ENSG00000267060:I2.1-E3.1		inclusion	clu_57498	NewClu_10758	ENSG00000267060:E1.4	intron-retention	chr17:41132063-41131461|chr17:41131462-41131461	(-)retained_intron, (-)alt+N+terminus, (-)alt+C+terminus, (-)AA:101(ENST00000462157+PEP)+>161(ENSP00000386902)|(-)HSP20+like_chaperone+IPR008978	-0.199464	0.167324	0.849844	0.631471	0.457596	0.65706
PM20D2:ENSG00000146281:U0.1_89850160-E2.1|ENSG00000146281:E1.1-E2.1		inclusion	clu_30772	NewClu_2923	ENSG00000146281:U0.1_89850160	altPromoter	chr6:89850160-89858984|chr6:89856328-89858984		-0.0674577	0.31409	0.879093	0.631505	0.126653	0.194111
EDA2R:ENSG00000131080:E6.1-E8.2|ENSG00000131080:E6.2-E8.2		exclusion	clu_22720	NewClu_14039	ENSG00000131080:E6.2	alt-5'	chrX:65822566-65819702|chrX:65822475-65819702	(-)alt-N-terminus, (-)AA:173(ENSP00000415242)->297(ENSP00000363851)|(-)DISULFID, (-)REPEAT-TNFR-Cys 1, (-)REPEAT-TNFR-Cys 2, (-)REPEAT-TNFR-Cys 3, (-)TNFR/NGFR_Cys_rich_reg-IPR001368, (-)TNFR_27-IPR022319, (-)TOPO_DOM-Cytoplasmic, (-)TOPO_DOM-Extracellular, (-)TRANSMEM-Helical; Signal-anchor for type III membrane protein;	0.108628	0.206218	0.859796	0.631512	0.270657	0.16203
ALKBH8:ENSG00000137760:E11.1-E12.1|ENSG00000137760:E10.2-E12.1		exclusion	clu_26436	NewClu_15461	ENSG00000137760:E11.1	cassette-exon	chr11:107420479-107403132|chr11:107422534-107403132	(-)nonsense_mediated_decay, (-)alt-N-terminus, (-)alt-C-terminus, (-)AA:238(ENSP00000260318)->667(ENSP00000397673)|(-)DOMAIN-Fe2OG dioxygenase, (-)HELIX, (-)METAL-Iron; catalytic, (-)Methyltransf_11-IPR013216, (-)Methyltransferase-rel-IPR007823, (-)Oxoglu/Fe-dep_dioxygenase-IPR005123, (-)REGION-Alpha-ketoglutarate binding, (-)REGION-Methyltransferase domain, (-)STRAND, (-)TURN	-0.1055	0.149709	0.847951	0.631512	0.831648	0.937148
RP11-877E17.2:ENSG00000246695:E3.3-E5.1|ENSG00000246695:E3.3-E5.2		exclusion	clu_55523	NewClu_12312	ENSG00000246695:E5.1	alt-3'	chr12:26110952-26109697|chr12:26110952-26109694		-0.0877824	0.326218	0.882293	0.631512	0.241742	0.329525
LRRC17:ENSG00000128606:E5.1-E7.1|ENSG00000128606:E5.1-E6.2		exclusion	clu_21513	NewClu_7694	ENSG00000128606:E6.2	cassette-exon	chr7:102580032-102584657|chr7:102580032-102582737	(+)alt+C+terminus, (+)AA:313(ENSP00000249377)+>441(ENSP00000344242)|(+)Cys+rich_flank_reg_C+IPR000483, (+)DOMAIN+LRRCT 2, (+)Leu+rich_rpt+IPR001611, (+)Leu+rich_rpt_typical+subtyp+IPR003591, (+)REPEAT+LRR 5, (+)REPEAT+LRR 6	0.128382	0.2842	0.873138	0.631512	0.669842	0.54146
LRRFIP2:ENSG00000093167:E12.1-E13.1|ENSG00000093167:E11.1-E25.1		exclusion	clu_8419	NewClu_8716	ENSG00000093167:E12.1|E13.1	cassette-exon	chr3:37169121-37163182|chr3:37170554-37138151	(-)alt-coding, (-)AA:400(ENSP00000346349)->721(ENSP00000392217)|(+)Leu-rich_rep_flightless-int_pr-IPR019139, (-)COILED, (-)COMPBIAS-Ser-rich, (-)Leu-rich_rep_flightless-int_pr-IPR019139, (-)MOD_RES-Phosphoserine, (-)REGION-DVL3-binding, (-)bHLH_dom-IPR011598	-0.0657312	0.14954	0.847951	0.631512	0.119989	0.18572
DBF4B:ENSG00000161692:E7.1-E8.2|ENSG00000161692:E6.1-E8.2		inclusion	clu_36264	NewClu_7804	ENSG00000161692:E7.1	cassette-exon	chr17:42809633-42811458|chr17:42808383-42811458	(+)nonsense_mediated_decay, (-)truncated, (+)AA:157(ENSP00000431158)->615(ENSP00000323663)|(+)ZN_FING-DBF4-type, (+)Znf_DBF-IPR006572	0.0607383	0.26505	0.869386	0.631512	0.475956	0.415218
OCIAD1:ENSG00000109180:E3.18-E4.1|ENSG00000109180:E3.24-E4.1		inclusion	clu_13937	NewClu_13226	ENSG00000109180:E3.24	alt-5'	chr4:48833266-48834637|chr4:48833513-48834637	(~)AA:245(ENSP00000264312)+>245(ENSP00000370882)	-0.054018	0.102879	0.834872	0.631512	0.651954	0.705972
C19orf55:ENSG00000167595:E1.8-E2.2|ENSG00000167595:I1.1-E2.1		inclusion	clu_40377	NewClu_1993	ENSG00000167595:E1.8|ENSG00000167595:E2.2	intron-retention	chr19:36249127-36250275|chr19:36250187-36250188		-0.0863089	0.331816	0.882612	0.631512	0.711131	0.79744
RP11-430H10.1:ENSG00000254427:E1.3-E2.2|ENSG00000254427:E1.3-E2.1		inclusion	clu_56178	NewClu_12145	ENSG00000254427:E2.1	alt-3'	chr11:45377153-45377947|chr11:45377153-45377430		-0.0524496	0.15422	0.84796	0.631512	0	0.0524496
ADSL:ENSG00000239900:E15.5-I15.1|ENSG00000239900:E15.2-ENSG00000100359:E2.1		inclusion	clu_54973	NewClu_1538	ENSG00000239900:E15.5|ENSG00000239900:I15.1	intron-retention	chr22:40763008-40763009|chr22:40762502-40796700		0.122429	0.48308	0.907168	0.631512	0.659841	0.537412
DDX39B:ENSG00000198563:E3.1-I3.1|ENSG00000198563:E3.1-E6.4		inclusion	clu_50666	NewClu_9032	ENSG00000198563:I3.1	intron-retention	chr6:31509411-31509410|chr6:31509411-31508311		0.189559	0.129491	0.844298	0.631512	0.400835	0.211276
RABL2B:ENSG00000079974:E2.3-E3.1|ENSG00000079974:E1.8-E3.2		inclusion	clu_6338	NewClu_9480	ENSG00000079974:E2.3|ENSG00000079974:E3.1	alt-3'|cassette-exon	chr22:51221319-51220779|chr22:51221929-51220775	(+)alt-coding, (+)AA:228(ENSP00000378962)->238(ENSP00000378958)|(-)EF_GTP-bd_dom-IPR000795, (-)P-loop_NTPase-IPR027417, (-)Ran_GTPase-IPR002041, (-)Small_GTP-bd_dom-IPR005225, (-)Small_GTPase-IPR001806, (-)Small_GTPase_Rab_type-IPR003579, (-)Small_GTPase_Ras-IPR020849, (-)Small_GTPase_Rho-IPR003578, (+)P-loop_NTPase-IPR027417, (+)Ran_GTPase-IPR002041, (+)Small_GTP-bd_dom-IPR005225, (+)Small_GTPase-IPR001806, (+)Small_GTPase_Rab_type-IPR003579, (+)Small_GTPase_Ras-IPR020849, (+)Small_GTPase_Rho-IPR003578	0.028561	0.270142	0.869386	0.631512	0.0854908	0.0569298
TRPM4:ENSG00000130529:E9.1-E10.1|ENSG00000130529:E9.1-E11.2		inclusion	clu_22302	NewClu_9180	ENSG00000130529:E10.1	cassette-exon	chr19:49675365-49684606|chr19:49675365-49685835	(-)nonsense_mediated_decay, (-)retained_intron, (-)alt-N-terminus, (-)alt-C-terminus, (-)AA:216(ENSP00000470229)->556(ENST00000596338-PEP)|(-)COILED, (-)INTRAMEM-Pore-forming;, (-)Ion_trans_dom-IPR005821, (-)MOD_RES-Phosphoserine; by PKC (Probable), (-)MOTIF-Selectivity filter, (-)MUTAGEN-Missing: Results in a channel with very rapid desensitization and highly reduced sensitivity to PIP2, (-)REGION-Calmodulin-binding, (-)REGION-Mediates modulation by decavanadate and PIP2-binding, (-)TOPO_DOM-Cytoplasmic, (-)TOPO_DOM-Extracellular, (-)TRANSMEM-Helical;	0.0338524	0.550057	0.921096	0.631512	0.842489	0.808637
ATAD3C:ENSG00000215915:E8.1-E9.1|ENSG00000215915:E8.1_1391677-ENSG00000160072:E10.1_1421997		exclusion	clu_53025	NewClu_6169	ENSG00000215915:E8.1|ENSG00000215915:E9.1	trans-splicing	chr1:1391729-1392509|chr1:1391677-1421997		-0.184066	0.154991	0.84796	0.631633	0.772741	0.956807
PPIP5K1:ENSG00000168781:E27.1-E30.2|ENSG00000168781:E28.1-E30.2		exclusion	clu_41091	NewClu_1177	ENSG00000168781:E28.1	cassette-exon	chr15:43857065-43851130|chr15:43856301-43851130	(-)alt-coding, (-)AA:1408(ENSP00000353446)->1429(ENSP00000371309)	0.0242475	0.625895	0.932942	0.631694	0.20858	0.184333
ESRRA:ENSG00000173153:E1.3-E3.1|ENSG00000173153:E2.3-I2.1		exclusion	clu_43162	NewClu_3258	ENSG00000173153:E1.3|ENSG00000173153:E3.1	intron-retention	chr11:64073208-64074640|chr11:64074318-64074319		0.0140944	0.943278	0.989033	0.631694	0.583201	0.569107
MICAL2:ENSG00000133816:E41.1-I41.1|ENSG00000133816:E40.2-I42.2		exclusion	clu_24009	NewClu_10052	ENSG00000133816:E41.1|ENSG00000133816:I41.1	intron-retention	chr11:12282295-12282296|chr11:12281444-12284027		-0.0682799	0.294298	0.874267	0.631694	0.492285	0.560565
RP11-87H9.2:ENSG00000233961:I2.1_69080838-E3.1|ENSG00000233961:E2.1-E5.1_69084846		exclusion	clu_54419	NewClu_15516	ENSG00000233961:I2.1_69080838|ENSG00000233961:E3.1		chr9:69080838-69082110|chr9:69067928-69084846		-0.062206	0.466184	0.905385	0.631856	0.11568	0.177886
MPP5:ENSG00000072415:E4.2-E5.2|ENSG00000072415:E4.2-E5.1		exclusion	clu_4992	NewClu_5095	ENSG00000072415:E5.1	alt-3'	chr14:67736500-67745967|chr14:67736500-67745735	(-)alt-N-terminus, (-)AA:641(ENSP00000451488)->675(ENSP00000261681)|(-)MOD_RES-Phosphoserine, (-)REGION-Interaction with PARD6B	0.138871	0.303212	0.87578	0.632123	0.526063	0.387192
RARA:ENSG00000131759:E7.4-E9.2|ENSG00000131759:E5.2-E9.2		exclusion	clu_22982	NewClu_49	ENSG00000131759:E7.4	alt-C-term	chr17:38499119-38504568|chr17:38487648-38504568	(+)alt-N-terminus, (+)AA:457(ENSP00000377643)->462(ABM84457.1)|(+)REGION-Modulating, (+)SITE-Breakpoint for translocation to form PLZF-RAR-alpha, RAR-alpha1-PLZF and PML- RAR-alpha oncogenes	-0.0535996	0.336151	0.883279	0.632227	0.470022	0.523621
SENP5:ENSG00000119231:E8.2-E9.1|ENSG00000119231:E8.2-E10.2		inclusion	clu_18274	NewClu_394	ENSG00000119231:E9.1	cassette-exon	chr3:196650422-196654667|chr3:196650422-196656504	(+)alt-N-terminus, (+)AA:98(ENSP00000405663)->245(ENSP00000396927)|(-)Peptidase_C48-IPR003653, (+)Peptidase_C48-IPR003653, (+)REGION-Protease	0.0219515	0.728692	0.953841	0.632267	0.818859	0.796907
AC004166.7:ENSG00000160828:E7.1-I7.1_74298569|ENSG00000160828:E7.1-E7.4		inclusion	clu_36033	NewClu_3120	ENSG00000160828:I7.1_74298569		chr7:74299455-74298569|chr7:74299455-74299147		-0.0577704	0.40542	0.892401	0.63246	0.120847	0.178618
ADPGK:ENSG00000159322:E8.2-E9.2|ENSG00000159322:I5.2-E9.3		exclusion	clu_35398	NewClu_10272	ENSG00000159322:E8.2|ENSG00000159322:E9.2		chr15:73047897-73045236|chr15:73047897-73045233		-0.0513763	0.332808	0.882637	0.632505	0.429585	0.480962
C1QTNF9B-AS1:ENSG00000205861:E2.1-E3.1|ENSG00000205861:E1.1-E3.1		inclusion	clu_52263	NewClu_5882	ENSG00000205861:E2.1	altPromoter	chr13:24463692-24464139|chr13:24463150-24464139	(+)alt-N-terminus, (+)AA:107(ENST00000382133-PEP)->116(ENST00000435039-PEP)	0.0249226	0.619468	0.931459	0.632505	0.0551928	0.0302702
WASF3:ENSG00000132970:E7.1-E9.1|ENSG00000132970:E7.1-E8.1		inclusion	clu_23610	NewClu_6325	ENSG00000132970:E8.1	cassette-exon	chr13:27246126-27254172|chr13:27246126-27250686	(+)alt-coding, (+)AA:499(ENSP00000354325)->502(ENSP00000335055)|(+)COILED	-0.0299299	0.204316	0.859658	0.632553	0.0989742	0.128904
SUPV3L1:ENSG00000156502:E1.4-E3.1|ENSG00000156502:E2.1-E3.1		exclusion	clu_34406	NewClu_1400	ENSG00000156502:E2.1	cassette-exon	chr10:70940318-70945743|chr10:70942410-70945743	(+)retained_intron, (+)alt+N+terminus, (+)alt+C+terminus, (+)AA:162(ENST00000483572+PEP)+>396(ENST00000471069+PEP)|(+)HELIX, (+)MOD_RES+N6+acetyllysine, (+)TRANSIT+Mitochondrion, (-)STRAND	0.0227017	0.728363	0.953841	0.632565	0.772543	0.749841
BCAS3:ENSG00000141376:E45.3-E47.1|ENSG00000141376:E45.3-E49.1		exclusion	clu_28441	NewClu_10809	ENSG00000141376:E47.1	cassette-exon	chr17:59445855-59457867|chr17:59445855-59469338	(-)alt-C-terminus, (-)AA:913(ENSP00000385323)->928(ENSP00000466078)|(+)MOD_RES-Phosphoserine	-0.0806131	0.231042	0.865756	0.632681	0.257222	0.337835
GUSBP1:ENSG00000183666:E5.1-E6.1|ENSG00000183666:E5.1-E8.1		inclusion	clu_46465	NewClu_8604	ENSG00000183666:E6.1	cassette-exon	chr5:21461975-21470619|chr5:21461975-21473466		0.0470788	0.536702	0.918773	0.632777	0.258873	0.211794
SIRT6:ENSG00000077463:E4.4-E5.1|ENSG00000077463:E3.1-E5.1		inclusion	clu_5915	NewClu_9382	ENSG00000077463:E4.4	cassette-exon	chr19:4179101-4177135|chr19:4180779-4177135	(+)alt-N-terminus, (+)alt-C-terminus, (+)AA:276(ENSP00000470215)->355(ENSP00000337332)|(-)Ssirtuin_cat_dom-IPR026590, (+)DOMAIN-Deacetylase sirtuin-type, (+)HELIX, (+)NP_BIND-NAD, (+)STRAND, (+)Sirtuin-IPR003000, (+)Ssirtuin_cat_dom-IPR026590, (+)TURN	0.0469411	0.203947	0.85915	0.632826	0.954568	0.907627
USP54:ENSG00000166348:E31.2-E33.1|ENSG00000166348:E32.2-E33.1		inclusion	clu_39636	NewClu_7903	ENSG00000166348:E32.2	cassette-exon	chr10:75265066-75260596|chr10:75264608-75260596	(+)alt-N-terminus, (+)AA:725(ENSP00000378290)->1684(ENSP00000386080)|(+)COILED, (+)COMPBIAS-Poly-Gln, (+)COMPBIAS-Poly-Ser, (+)MOD_RES-Phosphoserine, (+)Peptidase_C19-IPR001394	-0.101277	0.361703	0.886709	0.632917	0.263094	0.364371
SMARCAD1:ENSG00000163104:E23.1-E24.1|ENSG00000163104:E23.1-E24.2		exclusion	clu_36983	NewClu_10427	ENSG00000163104:E24.1	alt-3'	chr4:95199884-95200074|chr4:95199884-95200080	(-)alt-coding, (-)AA:1026(ENSP00000346217)->1028(ENSP00000351947)|(+)P-loop_NTPase-IPR027417, (+)SNF2_N-IPR000330, (-)P-loop_NTPase-IPR027417, (-)SNF2_N-IPR000330	-0.0637836	0.334385	0.882705	0.632936	0.432129	0.495912
CHID1:ENSG00000177830:E3.3-E5.3|ENSG00000177830:E2.10-E5.3		inclusion	clu_44811	NewClu_12372	ENSG00000177830:E3.3	cassette-exon	chr11:908542-904859|chr11:910775-904859	(~)AA:418(ENSP00000435503)->418(ENSP00000338838)	0.0355733	0.192139	0.856938	0.632936	0.304911	0.269338
ADARB1:ENSG00000197381:E23.1-I24.2|ENSG00000197381:E23.1_46640885-I24.2		exclusion	clu_49760	NewClu_2251	ENSG00000197381:E23.1		chr21:46640929-46641933|chr21:46640885-46641933		-0.0891946	0.254069	0.869386	0.632994	0.700208	0.789402
ANLN:ENSG00000011426:E12.2-E13.1|ENSG00000011426:E11.2-E13.1		inclusion	clu_1220	NewClu_8052	ENSG00000011426:E12.2	cassette-exon	chr7:36456799-36458853|chr7:36455493-36458853	(+)alt-coding, (+)AA:1087(ENSP00000379380)->1124(ENSP00000265748)|(+)MOD_RES-Phosphoserine, (+)MOD_RES-Phosphothreonine, (+)REGION-Interaction with F-actin	0.0370558	0.10235	0.834872	0.632995	0.850556	0.8135
FAM47E:ENSG00000189157:E3.5-E5.1|ENSG00000189157:E4.1-E5.1		exclusion	clu_48641	NewClu_14371	ENSG00000189157:E4.1	cassette-exon	chr4:77172973-77184857|chr4:77177676-77184857	(-)retained_intron, (-)alt-N-terminus, (-)alt-C-terminus, (-)AA:181(ENST00000502320-PEP)->209(BAG52516.1)|(+)eIF4G1_eIF4E+bd+IPR022745	0.125075	0.180992	0.85308	0.633212	0.555739	0.430663
TMEM178A:ENSG00000152154:E6.1-E7.1|ENSG00000152154:E6.1-E8.1		exclusion	clu_32856	NewClu_2313	ENSG00000152154:E7.1	cassette-exon	chr2:39931334-39934189|chr2:39931334-39944150	(+)alt-N-terminus, (+)alt-C-terminus, (+)AA:108(ENST00000437068-PEP)->111(AAQ89133.1)|(+)SIGNAL	-0.0631875	0.290483	0.874267	0.633212	0.754322	0.817509
CPSF4:ENSG00000160917:E1.4-E4.2|ENSG00000160917:E2.3-E4.2		exclusion	clu_36050	NewClu_13691	ENSG00000160917:E2.3	cassette-exon	chr7:99036808-99042412|chr7:99037219-99042412	(+)alt+N+terminus, (+)AA:191(ENSP00000402224)+>244(ENSP00000395311)|(+)ZN_FING+C3H1+type 1, (+)Znf_CCCH+IPR000571	0.0759182	0.0876435	0.82988	0.633212	0.902176	0.826257
INF2:ENSG00000203485:E20.1-E21.1|ENSG00000203485:E20.1-E24.1		exclusion	clu_51335	NewClu_13222	ENSG00000203485:E21.1	cassette-exon	chr14:105181193-105181621|chr14:105181193-105185132	(-)alt-C-terminus, (-)AA:1240(ENSP00000376406)->1249(ENSP00000376410)	-0.149041	0.271489	0.869386	0.633212	0.044	0.193041
STRN:ENSG00000115808:E8.1-E9.1|ENSG00000115808:E8.1-I8.1_37111749		exclusion	clu_16980	NewClu_12661	ENSG00000115808:E9.1		chr2:37113859-37111218|chr2:37113859-37111749		0.0430903	0.334318	0.882705	0.633212	0.786205	0.743114
PHOSPHO2:ENSG00000144362:E3.1-E4.2|ENSG00000144362:E3.1-E6.1		exclusion	clu_29911	NewClu_9237	ENSG00000144362:E4.2	cassette-exon	chr2:170554041-170554403|chr2:170554041-170557456	(+)alt-N-terminus, (+)alt-C-terminus, (+)AA:49(ENST00000476919-PEP)->241(AAI06014.1)|(+)ACT_SITE-Nucleophile, (+)ACT_SITE-Proton donor, (+)BINDING-Substrate, (+)HAD-SF_hydro_IB_PSP-like-IPR006383, (+)HAD-like_dom-IPR023214, (+)METAL-Magnesium, (+)Pase_PHOSPHO-typ-IPR016965, (+)PyrdxlP_Pase-rel-IPR006384	-0.0306067	0.620887	0.931849	0.633212	0.0726316	0.103238
UPRT:ENSG00000094841:E10.1-E11.1|ENSG00000094841:E10.2-E11.1		exclusion	clu_8449	NewClu_2614	ENSG00000094841:E10.2	alt-5'	chrX:74520800-74523240|chrX:74520850-74523240	(+)alt+C+terminus, (+)AA:281(ENSP00000362477)+>309(ENSP00000362481)	0.0350402	0.440558	0.896498	0.633212	0.912344	0.877304
CDK14:ENSG00000058091:E6.1-E11.2|ENSG00000058091:E9.5-E11.2		exclusion	clu_3202	NewClu_9211	ENSG00000058091:E9.5	alt-C-term	chr7:90233563-90355881|chr7:90338924-90355881	(+)alt+N+terminus, (+)AA:451(ENSP00000265741)+>469(ENSP00000369390)	0.0760688	0.223954	0.863468	0.633212	0.69876	0.622691
ARAP1:ENSG00000186635:E34.1-E36.2|ENSG00000186635:E33.1-E36.2		exclusion	clu_47790	NewClu_4131	ENSG00000186635:E34.1	cassette-exon	chr11:72403798-72399582|chr11:72404370-72399582	(-)alt-coding, (-)AA:1439(ENSP00000352332)->1450(ENSP00000377233)|(+)Pleckstrin_homology-IPR001849, (-)DOMAIN-PH 4, (-)Pleckstrin_homology-IPR001849	-0.049366	0.126087	0.844298	0.633212	0.105133	0.154499
MLLT10:ENSG00000078403:I29.1-E30.1|ENSG00000078403:E29.1-E31.1		exclusion	clu_6059	NewClu_14078	ENSG00000078403:I29.1|ENSG00000078403:E30.1	intron-retention	chr10:22027357-22027358|chr10:22024164-22028959		-0.00971613	0.755281	0.959613	0.633212	0.033741	0.0434571
ZBTB24:ENSG00000112365:E6.1-E7.1|ENSG00000112365:E6.2-E7.1		exclusion	clu_15281	NewClu_1830	ENSG00000112365:E6.2	alt-5'	chr6:109788856-109787777|chr6:109788795-109787777	(+)alt+C+terminus, (+)AA:457(AK309697+PEP)+>697(ENSP00000230122)|(+)ZN_FING+C2H2+type 7, (+)ZN_FING+C2H2+type 8, (+)Znf_C2H2+IPR007087, (+)Znf_C2H2+like+IPR015880	0.0543459	0.196289	0.857231	0.633212	0.977778	0.923432
LY6E:ENSG00000160932:E2.11-E5.2|ENSG00000160932:E2.11-E5.1		exclusion	clu_36055	NewClu_13107	ENSG00000160932:E5.1	alt-3'	chr8:144100003-144102305|chr8:144100003-144102300	(~)AA:131(ENSP00000414307)+>131(ENSP00000292494)	0.047323	0.148925	0.847817	0.633212	0.367211	0.319889
TIAL1:ENSG00000151923:E10.3-E10.5|ENSG00000151923:E9.1-E10.5		exclusion	clu_32793	NewClu_203	ENSG00000151923:E10.3	cassette-exon	chr10:121339983-121339522|chr10:121341434-121339522		-0.00856415	0.951876	0.990414	0.633212	0.346019	0.354584
CERS4:ENSG00000090661:E4.2-E10.4|ENSG00000090661:E4.2-E10.3		exclusion	clu_7987	NewClu_1357	ENSG00000090661:E10.3	alt-3'	chr19:8275746-8315960|chr19:8275746-8315928	(+)truncated, (-)AA:32(ENSP00000452920)->92(ENSP00000453796)|(-)TRANSMEM-Helical;	0.0959562	0.171106	0.850056	0.633212	0.678101	0.582145
SRL:ENSG00000185739:E7.1-I8.2|ENSG00000185739:E7.1-I7.1_4243444		exclusion	clu_47438	NewClu_474	ENSG00000185739:I8.2		chr16:4245554-4242965|chr16:4245554-4243444		0.0333901	0.296716	0.874267	0.633212	0.872481	0.839091
CYP46A1:ENSG00000036530:E7.1-E8.2|ENSG00000036530:E8.1_100172590-E8.2		exclusion	clu_2129	NewClu_5114	ENSG00000036530:E7.1	cassette-exon	chr14:100166438-100172984|chr14:100172590-100172984		0.000804568	0.990447	0.998012	0.633212	0.841985	0.841181
KIAA1967:ENSG00000158941:E1.3-E4.2|ENSG00000158941:E2.1-E4.2		exclusion	clu_35239	NewClu_9188	ENSG00000158941:E2.1	altPromoter	chr8:22462355-22463249|chr8:22462931-22463249	(~)AA:923(ENSP00000310670)+>923(ENSP00000373930)	0.0360499	0.18934	0.856691	0.633212	0.894441	0.858391
SBSPON:ENSG00000164764:E3.1-E4.1|ENSG00000164764:I3.1_73986754-E4.1		exclusion	clu_38536	NewClu_9734	ENSG00000164764:E3.1		chr8:73993254-73984105|chr8:73986754-73984105		0.0549589	0.446008	0.898644	0.633212	0.948382	0.893423
PICK1:ENSG00000100151:E2.10-E3.4|ENSG00000100151:E2.7-E3.4		exclusion	clu_9126	NewClu_2529	ENSG00000100151:E2.10	alt-5'	chr22:38453594-38453760|chr22:38453443-38453760	(+)nonsense_mediated_decay, (-)truncated, (+)AA:51(ENSP00000413962)->229(ENSP00000398141)|(+)AH_dom-IPR010504, (+)DOMAIN-PDZ, (+)HELIX, (+)METAL-Zinc, (+)MOD_RES-Phosphothreonine, (+)PDZ-IPR001478, (+)STRAND	-0.0587499	0.236738	0.865933	0.633212	0.337871	0.396621
ZNF44:ENSG00000197857:E2.1-E5.1|ENSG00000197857:E1.7-E5.1		exclusion	clu_50142	NewClu_10680	ENSG00000197857:E2.1	cassette-exon	chr19:12404047-12386897|chr19:12405507-12386897	(-)nonsense_mediated_decay, (-)nonsense_mediated_decay, (-)alt-N-terminus, (-)AA:589(ENSP00000380850)->637(ENSP00000377008)|(-)Krueppel-associated_box-IPR001909	-0.0816948	0.184632	0.854441	0.633212	0.0695793	0.151274
PNPLA8:ENSG00000135241:E13.2-E16.1|ENSG00000135241:E12.2-E14.1		exclusion	clu_24747	NewClu_3183	ENSG00000135241:E14.1|E13.2	cassette-exon	chr7:108128203-108119823|chr7:108131852-108121163		-0.0440385	0.247949	0.869386	0.633212	0.672362	0.716401
BOD1L1:ENSG00000038219:E27.1-E28.2|ENSG00000038219:E26.1-E28.2		exclusion	clu_2170	NewClu_14230	ENSG00000038219:E27.1	cassette-exon	chr4:13574326-13571752|chr4:13578462-13571752	(-)retained_intron, (-)alt-N-terminus, (-)alt-C-terminus, (-)AA:87(ENST00000505343-PEP)->207(ENSP00000425492)|(-)COMPBIAS-Poly-Glu, (-)CROSSLNK-Glycyl lysine isopeptide (Lys-Gly) (interchain with G-Cter in ubiquitin), (-)MOD_RES-Phosphoserine, (-)MOD_RES-Phosphothreonine	-0.0390182	0.312712	0.878813	0.633212	0.0713497	0.110368
SH3KBP1:ENSG00000147010:E24.1-E25.1|ENSG00000147010:E23.1-E25.1		exclusion	clu_31002	NewClu_11229	ENSG00000147010:E24.1	cassette-exon	chrX:19564040-19560311|chrX:19568092-19560311		-0.0777224	0.177642	0.851767	0.633212	0.630014	0.707736
DLG1:ENSG00000075711:E22.1-E24.1|ENSG00000075711:E22.1-E24.2		exclusion	clu_5549	NewClu_11428	ENSG00000075711:E24.1	alt-3'	chr3:196807922-196803556|chr3:196807922-196803553	(-)alt-coding, (-)AA:892(AAI44652.1)->893(ENSP00000350303)|(-)M-assoc_guanylate_kinase-IPR016313, (-)SH3_domain-IPR001452	-0.0479644	0.248405	0.869386	0.633212	0.639148	0.687113
RP1-122P22.2:ENSG00000233895:E3.3-ENSG00000132669:E2.5|ENSG00000233895:E3.3-U4.1_19851726		exclusion	clu_54407	NewClu_9400	ENSG00000233895:ENSG00000132669:E2.5	trans-splicing	chr20:19780391-19870210|chr20:19780391-19851726		0.0505665	0.648854	0.937446	0.633212	0.500163	0.449597
USP46:ENSG00000109189:E1.4-E6.1|ENSG00000109189:E2.1-E6.1		exclusion	clu_13948	NewClu_13234	ENSG00000109189:E2.1	cassette-exon	chr4:53525282-53497311|chr4:53524341-53497311	(+)nonsense_mediated_decay, (-)truncated, (+)AA:40(ENSP00000426970)+>366(ENSP00000407818)|(+)ACT_SITE+Nucleophile, (+)ACT_SITE+Proton acceptor, (+)Peptidase_C19+IPR001394	0.0370548	0.482959	0.907168	0.633212	0.832897	0.795843
ARVCF:ENSG00000099889:E21.1-E22.1|ENSG00000099889:E21.1-E23.1		inclusion	clu_8858	NewClu_4943	ENSG00000099889:E22.1	cassette-exon	chr22:19959409-19958858|chr22:19959409-19958266	(+)retained_intron, (+)alt-N-terminus, (+)alt-C-terminus, (+)AA:451(ENST00000495096-PEP)->899(ENSP00000342042)|(+)ARM-type_fold-IPR016024, (+)Armadillo-IPR000225, (+)MOD_RES-Phosphoserine, (+)REPEAT-ARM 1, (+)REPEAT-ARM 2, (+)REPEAT-ARM 3, (+)REPEAT-ARM 4	0.166275	0.138406	0.844719	0.633212	0.372114	0.205839
EZH2:ENSG00000106462:E7.1-E8.1|ENSG00000106462:E5.2-E8.1		inclusion	clu_12690	NewClu_1131	ENSG00000106462:E7.1	cassette-exon	chr7:148529726-148526940|chr7:148543562-148526940	(+)alt-coding, (+)AA:707(ENSP00000223193)->746(ENSP00000419711)|(+)REGION-Interaction with DNMT1, DNMT3A and DNMT3B	0.0638938	0.283248	0.872102	0.633212	0.711428	0.647534
VPS13D:ENSG00000048707:E39.1-E41.2|ENSG00000048707:E39.1-E40.1		inclusion	clu_2628	NewClu_13473	ENSG00000048707:E40.1	cassette-exon	chr1:12395884-12401840|chr1:12395884-12398288		-0.0607857	0.388741	0.891525	0.633212	0.154654	0.21544
MSI2:ENSG00000153944:E7.2-E13.1|ENSG00000153944:E7.2-E9.1		inclusion	clu_33513	NewClu_2418	ENSG00000153944:E9.1	alt-C-term	chr17:55339553-55478740|chr17:55339553-55351629	(-)alt+C+terminus, (-)AA:102(ENST00000579531+PEP)+>141(ENSP00000462914)|(-)RRM_dom+IPR000504	-0.00835224	0.861414	0.975787	0.633212	0.84138	0.849733
CSNK1G3:ENSG00000151292:E12.1-E14.1|ENSG00000151292:E13.1-E14.1		inclusion	clu_32433	NewClu_799	ENSG00000151292:E13.1	cassette-exon	chr5:122940524-122950036|chr5:122941056-122950036	(+)alt-coding, (+)AA:447(ENSP00000378806)->455(ENSP00000378807)	-0.0511071	0.160805	0.849122	0.633212	0.00570365	0.0568108
PHACTR1:ENSG00000112137:E9.1-E10.1|ENSG00000112137:I9.1_13014371-E10.1		inclusion	clu_15123	NewClu_4967	ENSG00000112137:E9.1	altPromoter	chr6:12958269-13053597|chr6:13014371-13053597		-0.129382	0.242153	0.867659	0.633212	0.131591	0.260973
ZC3H4:ENSG00000130749:E15.1-E17.1|ENSG00000130749:E16.1-E17.1		inclusion	clu_22483	NewClu_8092	ENSG00000130749:E16.1	cassette-exon	chr19:47575035-47571126|chr19:47572349-47571126	(+)alt-N-terminus, (+)AA:910(ENSP00000469684)->1303(ENSP00000253048)|(+)COILED, (+)COMPBIAS-Gly-rich, (+)COMPBIAS-Pro-rich, (+)MOD_RES-Phosphoserine, (+)MOD_RES-Phosphothreonine, (+)MOD_RES-Phosphotyrosine	-0.067144	0.203629	0.858819	0.633212	0.0658957	0.13304
TRRAP:ENSG00000196367:E34.1-E36.1|ENSG00000196367:E33.1-E36.1		inclusion	clu_48895	NewClu_4958	ENSG00000196367:E34.1	cassette-exon	chr7:98543423-98545844|chr7:98540640-98545844	(+)alt-coding, (+)AA:3830(ENSP00000347733)->3859(ENSP00000352925)|(-)ARM-type_fold-IPR016024, (-)PIK-rel_kinase_FAT-IPR003151, (-)PIK_FAT-IPR014009, (+)ARM-type_fold-IPR016024, (+)DOMAIN-FAT, (+)PIK-rel_kinase_FAT-IPR003151, (+)PIK_FAT-IPR014009	0.0759407	0.321	0.88089	0.633212	0.251429	0.175488
OPLAH:ENSG00000178814:E16.1-E17.1|ENSG00000178814:E16.1-E17.1_145110087		inclusion	clu_45064	NewClu_11461	ENSG00000178814:E17.1	alt-3'	chr8:145110691-145110092|chr8:145110691-145110087		0.0374088	0.536101	0.918637	0.633212	0.9084	0.870991
KIF22:ENSG00000079616:I10.1-E11.1|ENSG00000079616:E10.1-E11.4		inclusion	clu_6270	NewClu_10383	ENSG00000079616:I10.1|ENSG00000079616:E11.1	intron-retention	chr16:29815896-29815897|chr16:29815386-29816135		0.0161763	0.8378	0.973685	0.633212	0.195616	0.179439
RP11-120I21.2:ENSG00000254202:E1.1-I1.1_84892160|ENSG00000254202:E1.1-E3.1		inclusion	clu_56153	NewClu_4357	ENSG00000254202:I1.1_84892160		chr8:84825070-84892160|chr8:84825070-84996384		0.0492045	0.399015	0.892401	0.633212	0.571725	0.52252
ZSCAN25:ENSG00000197037:E8.1-E10.1|ENSG00000197037:E8.1-E9.1		inclusion	clu_49518	NewClu_15600	ENSG00000197037:E9.1	cassette-exon	chr7:99221803-99305452|chr7:99221803-99226814		-0.0462925	0.135948	0.844354	0.633212	0.00966184	0.0559543
MYO5A:ENSG00000197535:E6.2-E7.1|ENSG00000197535:I6.1_52707313-E7.1		inclusion	clu_49867	NewClu_9742	ENSG00000197535:E6.2		chr15:52708342-52702673|chr15:52707313-52702673		-0.0949281	0.154785	0.84796	0.633212	0.795744	0.890672
OPLAH:ENSG00000178814:E16.1-E17.1_145110087|ENSG00000178814:E16.1-E17.1		inclusion	clu_45064	NewClu_11461	ENSG00000178814:E17.1	alt-3'	chr8:145110691-145110087|chr8:145110691-145110092		-0.0374088	0.536101	0.918637	0.633212	0.0915998	0.129009
TP53INP1:ENSG00000164938:E3.1-E5.1|ENSG00000164938:E3.1-E6.1		inclusion	clu_38649	NewClu_5922	ENSG00000164938:E5.1	cassette-exon	chr8:95952088-95944335|chr8:95952088-95942956	(-)alt-C-terminus, (-)AA:164(ENSP00000390063)->240(ENSP00000344215)	0.104553	0.135977	0.844354	0.633212	0.584074	0.479521
SRRM1:ENSG00000133226:E9.2-I9.1|ENSG00000133226:E8.1-E11.3		inclusion	clu_23755	NewClu_12978	ENSG00000133226:E9.2|ENSG00000133226:I9.1	intron-retention	chr1:24974079-24974080|chr1:24973280-24975350		0.00462627	0.927582	0.986252	0.633212	0.059316	0.0546897
PARP8:ENSG00000151883:E15.3-E16.1|ENSG00000151883:E14.2-E17.1		inclusion	clu_32759	NewClu_9620	ENSG00000151883:E15.3|E16.1	cassette-exon	chr5:50073963-50074394|chr5:50059076-50084357		0.0253237	0.485134	0.907207	0.633212	0.973509	0.948185
SVIL:ENSG00000197321:E39.1-E41.1|ENSG00000197321:E39.1-E41.1_29760166		inclusion	clu_49721	NewClu_2304	ENSG00000197321:E41.1	alt-3'	chr10:29762767-29760172|chr10:29762767-29760166		0.0273416	0.528415	0.916288	0.633212	0.931037	0.903696
PPIG:ENSG00000138398:E3.1-E4.1|ENSG00000138398:E1.6-E6.1		inclusion	clu_26987	NewClu_7108	ENSG00000138398:E3.1|E4.1	cassette-exon	chr2:170460204-170460536|chr2:170441000-170462549	(+)alt-N-terminus, (+)alt-C-terminus, (+)AA:487(ENSP00000408683)->754(ENSP00000260970)|(-)Cyclophilin-like_PPIase_dom-IPR002130, (+)COMPBIAS-Arg/Ser-rich (RS domain), (+)COMPBIAS-Poly-Arg, (+)Cyclophilin-like_PPIase_dom-IPR002130, (+)DOMAIN-PPIase cyclophilin-type, (+)HELIX, (+)MOD_RES-Phosphoserine, (+)MOD_RES-Phosphothreonine, (+)STRAND, (+)TURN	0.0677617	0.245748	0.869386	0.633212	0.970196	0.902434
RP11-453E17.1:ENSG00000248049:E1.4-E6.1|ENSG00000248049:E1.4-I3.2		inclusion	clu_55586	NewClu_901	ENSG00000248049:E6.1		chr4:68567202-68594258|chr4:68567202-68586140		-0.0605097	0.15917	0.84796	0.633212	0.0970714	0.157581
PROM1:ENSG00000007062:E13.1-E16.1|ENSG00000007062:E15.1-E16.1		inclusion	clu_682	NewClu_7598	ENSG00000007062:E15.1	cassette-exon	chr4:16040569-16035132|chr4:16037358-16035132	(+)alt-coding, (+)AA:856(ENSP00000426090)->865(ENSP00000415481)|(-)Prominin+IPR008795, (+)Prominin-IPR008795, (+)TOPO_DOM-Extracellular	-0.267224	0.178625	0.851767	0.633212	0.264097	0.531321
MLEC:ENSG00000110917:I6.1-E7.1|ENSG00000110917:E5.3-E7.1		inclusion	clu_14585	NewClu_14497	ENSG00000110917:I6.1	intron-retention	chr12:121138266-121138267|chr12:121134344-121138267		0.150875	0.140672	0.846849	0.633212	0.946148	0.795273
RARA:ENSG00000131759:E2.2-E5.1|ENSG00000131759:E1.2-E5.1		inclusion	clu_22982	NewClu_50	ENSG00000131759:E2.2	alt-C-term	chr17:38474700-38487109|chr17:38465538-38487109	(~)AA:462(ENSP00000254066)->462(ENSP00000377649)	0.042675	0.294628	0.874267	0.633212	0.230113	0.187438
GIPC1:ENSG00000123159:E1.6-E2.1|ENSG00000123159:E1.6-E6.4		inclusion	clu_19664	NewClu_13528	ENSG00000123159:E2.1	cassette-exon	chr19:14606849-14603724|chr19:14606849-14593818	(~)AA:333(ENSP00000340698)->333(ENSP00000376753)	0.0727484	0.10048	0.834872	0.633212	0.596087	0.523338
GOLGA8B:ENSG00000215252:E20.1-E21.1|ENSG00000215252:E3.1-ENSG00000175265:E12.1		inclusion	clu_52930	NewClu_10988	ENSG00000215252:E20.1|ENSG00000215252:E21.1	trans-splicing	chr15:34823849-34823760|chr15:34874951-34699936		0.0440656	0.248531	0.869386	0.633212	0.935018	0.890952
CAPN1:ENSG00000014216:E3.1-E6.9|ENSG00000014216:E5.6-E6.9		inclusion	clu_1431	NewClu_123	ENSG00000014216:E5.6	altPromoter	chr11:64948881-64950172|chr11:64949484-64950172	(~)AA:714(ENSP00000435272)+>714(ENSP00000279247)	-0.0247509	0.220367	0.863468	0.633212	0.0847839	0.109535
SS18L1:ENSG00000184402:I1.1_60719697-E3.1|ENSG00000184402:E1.2-E3.1		inclusion	clu_46769	NewClu_3755	ENSG00000184402:I1.1_60719697		chr20:60719697-60733728|chr20:60718945-60733728		0.0603041	0.117497	0.842552	0.633212	0.121566	0.0612619
FBXO46:ENSG00000177051:I2.1_46219217-E4.1|ENSG00000177051:E3.1-I3.1		inclusion	clu_44545	NewClu_8536	ENSG00000177051:I2.1_46219217|ENSG00000177051:E4.1	intron-retention	chr19:46219217-46216831|chr19:46218027-46218026		-0.0437953	0.313931	0.878969	0.633212	0.0206088	0.0644041
IFT122:ENSG00000163913:E28.1-E29.2|ENSG00000163913:E28.1-E29.1		inclusion	clu_37767	NewClu_14089	ENSG00000163913:E29.1	alt-3'	chr3:129225392-129226511|chr3:129225392-129226508	(-)alt+coding, (-)AA:1131(ENSP00000324165)+>1182(ENSP00000323973)|(-)REPEAT+WD 2, (-)REPEAT+WD 3, (-)WD40_repeat+IPR001680, (-)WD40_repeat_dom+IPR017986, (+)Quino_amine_DH_bsu-IPR011044	-0.0630294	0.175806	0.851767	0.633212	0.652842	0.715871
ILK:ENSG00000166333:E1.9-E1.11|ENSG00000166333:E1.9-E1.12		exclusion	clu_39601	NewClu_2034	ENSG00000166333:E1.11	alt-3'	chr11:6625052-6625410|chr11:6625052-6625456		-0.0532934	0.32787	0.882293	0.633348	0.402134	0.455427
ZNF821:ENSG00000102984:E9.1-E10.2|ENSG00000102984:E8.2-E10.2		inclusion	clu_10932	NewClu_6149	ENSG00000102984:E9.1	cassette-exon	chr16:71898806-71898145|chr16:71901796-71898145	(-)nonsense_mediated_decay, (-)nonsense_mediated_decay, (-)alt-C-terminus, (-)AA:62(ENSP00000457202)->66(ENSP00000456087)	0.0468551	0.475702	0.906752	0.633405	0.860743	0.813887
PIGN:ENSG00000197563:E3.1-E5.1|ENSG00000197563:E1.9-E5.1		exclusion	clu_49903	NewClu_6384	ENSG00000197563:E3.1	cassette-exon	chr18:59830764-59828618|chr18:59854077-59828618	(+)alt-C-terminus, (+)AA:116(ENSP00000466035)->189(ENSP00000468721)|(+)Alkaline_phosphatase_core-IPR017850	-0.0500988	0.135026	0.844354	0.633467	0.0514384	0.101537
PCNT:ENSG00000160299:E1.2-E3.1|ENSG00000160299:E2.1-E3.1		exclusion	clu_35806	NewClu_11165	ENSG00000160299:E2.1	altPromoter	chr21:47744196-47746291|chr21:47745124-47746291	(+)alt+N+terminus, (+)AA:3139(ENST00000480896+PEP)+>3336(ENSP00000352572)|(+)COILED	0.0811383	0.187941	0.855776	0.63349	0.944657	0.863519
NMRK1:ENSG00000106733:E2.1-E4.1|ENSG00000106733:E3.1-E4.1		exclusion	clu_12810	NewClu_5025	ENSG00000106733:E3.1	cassette-exon	chr9:77698003-77692496|chr9:77693242-77692496	(-)alt-N-terminus, (-)AA:199(ENSP00000354387)->203(ENSP00000366007)|(+)NP_BIND+ATP, (+)P+loop_NTPase+IPR027417, (+)STRAND, (+)Uridine_kinase+IPR000764, (-)P-loop_NTPase-IPR027417	0.103841	0.337662	0.883527	0.63349	0.507608	0.403767
PCNT:ENSG00000160299:E2.1-E3.1|ENSG00000160299:E1.2-E3.1		exclusion	clu_35806	NewClu_11165	ENSG00000160299:E2.1	altPromoter	chr21:47745124-47746291|chr21:47744196-47746291	(+)alt-N-terminus, (+)AA:3139(ENST00000480896-PEP)->3336(ENSP00000352572)|(+)COILED	-0.0811383	0.187941	0.855776	0.63349	0.0553426	0.136481
PCNT:ENSG00000160299:E47.2-I47.1|ENSG00000160299:E47.1-E48.1		exclusion	clu_35804	NewClu_11166	ENSG00000160299:E47.2|ENSG00000160299:I47.1	intron-retention	chr21:47863085-47863086|chr21:47862486-47863723		-0.0565355	0.559087	0.922091	0.63349	0.13611	0.192645
ZKSCAN7:ENSG00000196345:E5.1-I6.1_44618797|ENSG00000196345:E5.1-E6.1		exclusion	clu_48865	NewClu_1632	ENSG00000196345:I6.1_44618797		chr3:44609925-44618797|chr3:44609925-44611414		0.145993	0.0899586	0.832105	0.63349	0.214222	0.0682292
CMYA5:ENSG00000164309:E4.1-E6.1|ENSG00000164309:E5.1-E6.1		exclusion	clu_38248	NewClu_4647	ENSG00000164309:E5.1	cassette-exon	chr5:79041278-79048499|chr5:79042936-79048499		0.0468789	0.313149	0.87882	0.63349	0.691588	0.644709
ZNF211:ENSG00000121417:E5.1-E6.1|ENSG00000121417:E5.1-E7.1		exclusion	clu_19122	NewClu_15535	ENSG00000121417:E6.1	cassette-exon	chr19:58146123-58151280|chr19:58146123-58152072	(-)alt-coding, (-)AA:503(ENSP00000375584)->555(ENSP00000442601)	-0.0610407	0.131547	0.844298	0.63349	0.441926	0.502967
UBOX5:ENSG00000185019:E4.2-E6.1|ENSG00000185019:E4.2-E5.1		exclusion	clu_47034	NewClu_2831	ENSG00000185019:E5.1	cassette-exon	chr20:3102030-3090960|chr20:3102030-3096112	(-)alt-coding, (-)AA:487(ENSP00000311726)->541(ENSP00000217173)	0.0831735	0.239788	0.866848	0.63349	0.383923	0.30075
RP3-399L15.3:ENSG00000228624:E6.8-I7.1_114369055|ENSG00000228624:E6.8-E10.1		exclusion	clu_53826	NewClu_7478	ENSG00000228624:I7.1_114369055		chr6:114317224-114369055|chr6:114317224-114410101		-0.0284373	0.813003	0.969452	0.63349	0.47543	0.503867
AKT1S1:ENSG00000204673:E2.4-E4.4|ENSG00000204673:E3.1-I3.1		exclusion	clu_51868	NewClu_10441	ENSG00000204673:E2.4|ENSG00000204673:E4.4	intron-retention	chr19:50380494-50376559|chr19:50379131-50379130		0.116553	0.466298	0.905385	0.63349	0.582497	0.465944
KTN1-AS1:ENSG00000186615:E2.2-E3.2|ENSG00000186615:E2.2-E4.1		exclusion	clu_47778	NewClu_13624	ENSG00000186615:E3.2	altPromoter	chr14:56045324-56044097|chr14:56045324-56027881	(+)alt-N-terminus, (+)alt-C-terminus, (+)AA:53(ENST00000335142-PEP)->131(ENST00000412224-PEP)	-0.113423	0.155853	0.84796	0.63349	0.556673	0.670096
DSCR3:ENSG00000157538:E1.11-E4.1|ENSG00000157538:E1.11-E3.1		exclusion	clu_34780	NewClu_14718	ENSG00000157538:E3.1	alt-C-term	chr21:38639539-38612940|chr21:38639539-38634238		0.040758	0.201417	0.857815	0.63349	0.868372	0.827614
GREB1:ENSG00000196208:E10.1-I10.1|ENSG00000196208:E10.1-E11.1		exclusion	clu_48792	NewClu_8015	ENSG00000196208:I10.1	intron-retention	chr2:11725400-11725401|chr2:11725400-11725888		-0.00872859	0.850386	0.975392	0.63349	0.0253623	0.0340909
CPEB3:ENSG00000107864:E8.1-E9.1|ENSG00000107864:E8.1-E10.1		inclusion	clu_13234	NewClu_10612	ENSG00000107864:E9.1	cassette-exon	chr10:93870833-93851701|chr10:93870833-93841258		0.0697523	0.327068	0.882293	0.63349	0.942923	0.873171
ZNF711:ENSG00000147180:E7.1-E9.1|ENSG00000147180:E7.1-E8.1		inclusion	clu_31103	NewClu_8751	ENSG00000147180:E8.1	cassette-exon	chrX:84520261-84523300|chrX:84520261-84522284	(+)alt-N-terminus, (+)AA:761(ENSP00000362260)->769(ENSP00000378798)|(-)Transcrp_activ_Zfx/Zfy+dom+IPR006794, (+)Transcrp_activ_Zfx/Zfy-dom-IPR006794	-0.0703727	0.229982	0.864856	0.63349	0.395226	0.465599
BCL11A:ENSG00000119866:E1.10-E3.1|ENSG00000119866:E2.1-E3.1		inclusion	clu_18589	NewClu_14197	ENSG00000119866:E2.1	altPromoter	chr2:60780351-60773435|chr2:60778003-60773435	(-)alt+N+terminus, (-)AA:191(ENST00000489516+PEP)+>243(ENSP00000352648)|(-)REGION+Required for nuclear body formation and for SUMO1 recruitment	-0.0703782	0.354799	0.885987	0.63349	0.766567	0.836945
PDS5B:ENSG00000083642:E33.7-E34.1|ENSG00000083642:E33.5-E34.1		inclusion	clu_6793	NewClu_7333	ENSG00000083642:E33.7	alt-5'	chr13:33344899-33347327|chr13:33344698-33347327		0.0445339	0.466318	0.905385	0.63349	0.871912	0.827378
PHKA2:ENSG00000044446:E29.1-E30.1|ENSG00000044446:E29.1-E32.2		inclusion	clu_2414	NewClu_9083	ENSG00000044446:E30.1	cassette-exon	chrX:18919603-18918817|chrX:18919603-18915451	(-)alt-N-terminus, (-)alt-C-terminus, (-)AA:209(ENST00000473739-PEP)->213(ENST00000469645-PEP)|(+)MOD_RES-Phosphoserine	0.113625	0.111243	0.842552	0.63349	0.529061	0.415436
EPB41L4A:ENSG00000129595:E27.1-E28.1|ENSG00000129595:E27.1-E30.1		inclusion	clu_21938	NewClu_10191	ENSG00000129595:E28.1	alt-C-term	chr5:111504436-111500815|chr5:111504436-111481695		0.0548753	0.10915	0.842552	0.63349	0.920244	0.865369
LRRC27:ENSG00000148814:E1.5-E3.1|ENSG00000148814:I2.1_134146610-E3.1		inclusion	clu_31647	NewClu_11538	ENSG00000148814:E1.5	altPromoter	chr10:134145760-134146981|chr10:134146610-134146981		-0.0581742	0.265483	0.869386	0.63349	0.861274	0.919448
FAM110B:ENSG00000169122:E4.3-E5.1|ENSG00000169122:E2.2-E5.1		exclusion	clu_41252	NewClu_11216	ENSG00000169122:E4.3	altPromoter	chr8:58982921-58988094|chr8:58944262-58988094		-0.128909	0.197548	0.857231	0.633622	0.161075	0.289984
STX16-NPEPL1:ENSG00000254995:E5.1-E6.1|ENSG00000254995:E4.1-E6.1		inclusion	clu_56273	NewClu_4454	ENSG00000254995:E5.1	cassette-exon	chr20:57244509-57245568|chr20:57243183-57245568	(-)truncated, (+)AA:115(AAB69284.1)->303(AAB69282.1)	0.0357644	0.587238	0.925066	0.633655	0.746844	0.71108
JPH1:ENSG00000104369:I5.1-E6.1|ENSG00000104369:E5.2-E6.4		inclusion	clu_11541	NewClu_754	ENSG00000104369:I5.1|ENSG00000104369:E6.1	intron-retention	chr8:75149271-75149270|chr8:75149443-75148990		0.0382586	0.422905	0.892848	0.633655	0.339571	0.301313
DPY19L2P1:ENSG00000189212:E2.1-E3.1|ENSG00000189212:E1.3-E4.2		exclusion	clu_48657	NewClu_13542	ENSG00000189212:E2.1|E3.1	cassette-exon	chr7:35223113-35221114|chr7:35225332-35218767		-0.0933132	0.202258	0.857815	0.633661	0.412348	0.505661
LRP3:ENSG00000130881:E6.6-E6.7_33697462|ENSG00000130881:E6.6-E6.8		exclusion	clu_22587	NewClu_15511	ENSG00000130881:E6.7_33697462	alt-3'	chr19:33697268-33697462|chr19:33697268-33697507		-0.0561293	0.0903987	0.832105	0.633661	0.009375	0.0655043
RP11-421L21.3:ENSG00000233184:E8.3-E10.1|ENSG00000233184:E1.2-E10.1		exclusion	clu_54324	NewClu_13925	ENSG00000233184:E8.3	cassette-exon	chr1:101549130-101552408|chr1:101491617-101552408		-0.0611953	0.613782	0.929873	0.633661	0.414401	0.475597
SIPA1L1:ENSG00000197555:E13.1-E15.1|ENSG00000197555:E13.1-E14.1		inclusion	clu_49880	NewClu_8085	ENSG00000197555:E14.1	cassette-exon	chr14:71979562-71996029|chr14:71979562-71995416	(-)alt+N+terminus, (-)alt+C+terminus, (-)AA:32(ENSP00000452080)+>99(ENST00000557712+PEP)	-0.0644594	0.141511	0.846849	0.633661	0.857357	0.921816
TAZ:ENSG00000102125:E5.16-E6.1|ENSG00000102125:I5.1_153648798-E6.1		exclusion	clu_10603	NewClu_7866	ENSG00000102125:E5.16		chrX:153648603-153648997|chrX:153648798-153648997		0.04932	0.252947	0.869386	0.633981	0.954569	0.905249
PRSS50:ENSG00000206549:I1.1-E2.1|ENSG00000206549:U0.1_46898882-E5.1		exclusion	clu_52343	NewClu_12219	ENSG00000206549:I1.1|ENSG00000206549:E2.1	intron-retention	chr3:46853364-46853363|chr3:46898882-46851079		-0.0766244	0.514977	0.914048	0.633981	0.881052	0.957677
PGPEP1:ENSG00000130517:E8.1-I8.1|ENSG00000130517:E5.1-E9.2		inclusion	clu_22290	NewClu_1024	ENSG00000130517:E8.1|ENSG00000130517:I8.1	intron-retention	chr19:18477157-18477158|chr19:18468425-18480516		0.0448112	0.236128	0.865933	0.634019	0.984955	0.940144
TBL1XR1:ENSG00000177565:E2.5-E5.1|ENSG00000177565:E1.8-E5.1		exclusion	clu_44723	NewClu_39	ENSG00000177565:E2.5	alt-C-term	chr3:176914128-176816329|chr3:176914909-176816329	(-)alt-C-terminus, (-)AA:68(ENSP00000387849)->81(ENSP00000396120)	-0.0457264	0.222864	0.863468	0.634152	0.0701145	0.115841
FARP2:ENSG00000006607:E33.1-I33.1|ENSG00000006607:E33.1-E34.1		exclusion	clu_599	NewClu_14704	ENSG00000006607:I33.1	intron-retention	chr2:242432451-242432452|chr2:242432451-242432708		-0.0779762	0.0792625	0.820559	0.634152	0.016	0.0939762
TOM1L1:ENSG00000141198:E5.1-E7.1|ENSG00000141198:E6.1-E7.1		exclusion	clu_28360	NewClu_7453	ENSG00000141198:E6.1	cassette-exon	chr17:52982928-52990027|chr17:52984147-52990027	(+)nonsense_mediated_decay, (+)alt+N+terminus, (+)alt+C+terminus, (+)AA:92(ENSP00000460565)+>199(ENSP00000461215)|(+)DOMAIN+VHS, (+)ENTH_VHS+IPR008942, (+)HELIX, (+)STRAND, (+)TURN, (+)VHS+IPR002014, (+)VHS_subgr+IPR018205, (-)VHS-IPR002014	0.110514	0.172592	0.851506	0.634152	0.841183	0.730669
GLTPD1:ENSG00000224051:E3.1-E4.1|ENSG00000224051:E1.2-E4.1		exclusion	clu_53275	NewClu_9491	ENSG00000224051:E3.1	cassette-exon	chr1:1262412-1262621|chr1:1260482-1262621		-0.0485323	0.14103	0.846849	0.634542	0.825962	0.874494
PRKCSH:ENSG00000130175:E12.3-E12.5|ENSG00000130175:E12.2-E12.5		exclusion	clu_22101	NewClu_3854	ENSG00000130175:E12.3	alt-5'	chr19:11558433-11558508|chr19:11558412-11558508		-0.0746056	0.225208	0.863468	0.634542	0.188427	0.263033
SLC25A14:ENSG00000102078:E6.1-E7.1|ENSG00000102078:E5.2-E7.1		exclusion	clu_10581	NewClu_12316	ENSG00000102078:E6.1	cassette-exon	chrX:129483841-129484620|chrX:129483319-129484620	(+)alt-N-terminus, (+)alt-C-terminus, (+)AA:156(ENST00000467496-PEP)->212(ENST00000464342-PEP)|(+)Mit_carrier-IPR002067, (+)Mit_uncoupling-IPR002030, (+)Mitochondrial_sb/sol_carrier-IPR018108, (+)Mt_carrier_dom-IPR023395, (+)REPEAT-Solcar 2, (+)TRANSMEM-Helical; Name=3;, (+)TRANSMEM-Helical; Name=4;	-0.0305119	0.230645	0.865505	0.634542	0.0160455	0.0465574
CUX2:ENSG00000111249:E5.1-E6.1|ENSG00000111249:E5.1-I5.1_111655947		exclusion	clu_14687	NewClu_10161	ENSG00000111249:E6.1		chr12:111655741-111701565|chr12:111655741-111655947		0.0831672	0.111315	0.842552	0.634542	0.869644	0.786477
EIF3H:ENSG00000147677:I9.1_117700349-E10.1|ENSG00000147677:E7.4-E10.1		exclusion	clu_31265	NewClu_5957	ENSG00000147677:I9.1_117700349		chr8:117700349-117671219|chr8:117738255-117671219		-0.0452904	0.45098	0.899795	0.634542	0.158146	0.203437
PRSS50:ENSG00000206549:I1.1-E5.1|ENSG00000206549:E3.2-I3.1_46795411		exclusion	clu_52343	NewClu_12219	ENSG00000206549:I1.1|ENSG00000206549:E5.1	intron-retention	chr3:46851080-46851079|chr3:46852596-46795411		-0.0659242	0.594307	0.926268	0.634542	0.443742	0.509666
WDR54:ENSG00000005448:E4.6-I4.1|ENSG00000005448:E4.6-E5.1		exclusion	clu_383	NewClu_9243	ENSG00000005448:I4.1	intron-retention	chr2:74652364-74652365|chr2:74652364-74652544		-0.0320996	0.481465	0.907163	0.634542	0.039992	0.0720916
MANBA:ENSG00000109323:I2.1_103648425-E3.1|ENSG00000109323:E1.4-E3.1		exclusion	clu_13987	NewClu_13263	ENSG00000109323:I2.1_103648425		chr4:103648425-103647840|chr4:103681875-103647840		-0.021339	0.457165	0.902833	0.634542	0.0429265	0.0642655
PARG:ENSG00000227345:E2.2-ENSG00000225784:E6.1|ENSG00000227345:E4.1-E3.1_51130711		exclusion	clu_53655	NewClu_5260	ENSG00000227345:E2.2|ENSG00000227345:ENSG00000225784:E6.1	trans-splicing	chr10:51361727-51352122|chr10:51361723-51130711		-0.0494735	0.459654	0.903376	0.634542	0.284017	0.33349
MPPED2:ENSG00000066382:E3.1-E5.2|ENSG00000066382:E4.1-E5.2		exclusion	clu_3954	NewClu_12129	ENSG00000066382:E4.1	altPromoter	chr11:30607589-30602041|chr11:30605673-30602041	(+)nonsense_mediated_decay, (-)truncated, (+)AA:117(ENSP00000432469)+>277(ENSP00000388258)|(+)Metallo_PEstase_dom+IPR004843	0.0552125	0.232912	0.865933	0.634542	0.490865	0.435652
ZNF780B:ENSG00000128000:E6.2-E7.1|ENSG00000128000:E6.4-E7.1		inclusion	clu_21359	NewClu_7895	ENSG00000128000:E6.4	alt-5'	chr19:40553313-40542533|chr19:40553282-40542533	(+)alt-C-terminus, (+)AA:87(ENSP00000471669)->109(ENSP00000471726)|(-)Krueppel+associated_box+IPR001909, (+)DOMAIN-KRAB, (+)Krueppel-associated_box-IPR001909	-0.0727621	0.437967	0.895878	0.634542	0.145911	0.218673
SETD6:ENSG00000103037:I3.1-E4.1|ENSG00000103037:E3.1-E4.3		inclusion	clu_10960	NewClu_5661	ENSG00000103037:I3.1|ENSG00000103037:E4.1	intron-retention	chr16:58551370-58551371|chr16:58550832-58551955		0.11459	0.139397	0.845585	0.634542	0.180254	0.0656649
PSMC3IP:ENSG00000131470:E6.2-E7.1|ENSG00000131470:E6.1-E7.1		inclusion	clu_22855	NewClu_1424	ENSG00000131470:E6.2	alt-5'	chr17:40726117-40725641|chr17:40726214-40725641	(+)alt-N-terminus, (+)AA:92(ENSP00000466381)->154(ENSP00000468188)|(+)COILED, (+)REGION-DNA binding, (+)STAT_TF_coiled-coil-IPR015988, (+)TBPIP-IPR010776	0.0511961	0.540746	0.91999	0.634542	0.779473	0.728277
ZNF195:ENSG00000005801:E6.4-E13.1|ENSG00000005801:E6.4-E15.1		inclusion	clu_425	NewClu_4621	ENSG00000005801:E13.1	cassette-exon	chr11:3392205-3383119|chr11:3392205-3381795	(-)alt-N-terminus, (-)alt-C-terminus, (-)AA:115(ENSP00000437265)->119(ENSP00000390663)|(-)Krueppel-associated_box-IPR001909, (+)Krueppel-associated_box-IPR001909	0.0297004	0.172871	0.851687	0.634542	0.128923	0.099223
SRRM1:ENSG00000133226:E22.1-E23.2|ENSG00000133226:E21.1-E23.2		inclusion	clu_23752	NewClu_12980	ENSG00000133226:E22.1	cassette-exon	chr1:24989715-24993306|chr1:24989295-24993306	(-)alt-C-terminus, (-)AA:884(ENST00000479034-PEP)->904(ENSP00000326261)|(-)COMPBIAS-Arg-rich, (-)COMPBIAS-Ser-rich, (-)MOD_RES-Phosphoserine, (-)MOD_RES-Phosphothreonine, (-)REGION-Necessary for speckles and matrix localization	0.0977148	0.14663	0.846958	0.634542	0.619661	0.521946
KANSL1:ENSG00000120071:E16.3-E17.1|ENSG00000120071:E16.3-E17.2		inclusion	clu_18705	NewClu_10631	ENSG00000120071:E17.1	alt-3'	chr17:44115904-44111651|chr17:44115904-44111648	(-)alt-N-terminus, (-)AA:399(ENSP00000377117)->1041(ENSP00000461299)|(-)COILED, (-)MOD_RES-N6-acetyllysine, (-)MOD_RES-Phosphoserine	0.0333041	0.346532	0.884774	0.634542	0.875259	0.841955
PIGG:ENSG00000174227:E14.3-E15.2|ENSG00000174227:E12.3-E15.2		inclusion	clu_43595	NewClu_9770	ENSG00000174227:E14.3	cassette-exon	chr4:519626-520828|chr4:517702-520828	(-)alt-N-terminus, (-)alt-C-terminus, (-)AA:24(ENSP00000422410)->850(ENSP00000372494)|(-)Alkaline_phosphatase_core-IPR017850, (-)TRANSMEM-Helical;	0.123491	0.072479	0.813023	0.634542	0.20999	0.0864993
TYSND1:ENSG00000156521:E2.4-E3.1|ENSG00000156521:E1.8-E4.1		inclusion	clu_34423	NewClu_1918	ENSG00000156521:E2.4|E3.1	cassette-exon	chr10:71903598-71902609|chr10:71905177-71899897	(-)alt-N-terminus, (-)alt-C-terminus, (-)AA:98(ENST00000494143-PEP)->398(ENSP00000335673)|(-)ACT_SITE-Charge relay system, (-)Pept_S1A_Tysnd1-IPR017345, (-)SITE-Cleavage, (-)Trypsin-like_Pept_dom-IPR009003, (+)ACT_SITE-Charge relay system	0.0697787	0.293498	0.874267	0.634542	0.595523	0.525744
ACACB:ENSG00000076555:E22.1-E23.1|ENSG00000076555:E22.1-E24.1		inclusion	clu_5682	NewClu_2766	ENSG00000076555:E23.1	cassette-exon	chr12:109644661-109646970|chr12:109644661-109650641		0.0629018	0.317166	0.880501	0.634542	0.907764	0.844862
POLI:ENSG00000101751:E1.5-E2.1|ENSG00000101751:I1.1-E2.1		inclusion	clu_10428	NewClu_12425	ENSG00000101751:E1.5	intron-retention	chr18:51796031-51797730|chr18:51797729-51797730		-0.214085	0.177582	0.851767	0.634542	0.465417	0.679502
HNMT:ENSG00000150540:E2.7-E3.1|ENSG00000150540:E2.7-E5.1		inclusion	clu_32162	NewClu_5835	ENSG00000150540:E3.1	cassette-exon	chr2:138722198-138724667|chr2:138722198-138727735	(-)nonsense_mediated_decay, (+)truncated, (-)AA:51(ENSP00000419415)->126(ENSP00000333259)|(-)BINDING-S-adenosyl-L-methionine; via carbonyl oxygen, (-)STRAND, (-)TURN	0.0363656	0.61711	0.931047	0.634542	0.17969	0.143324
ZDHHC17:ENSG00000186908:E11.2-E13.1|ENSG00000186908:E12.2-E13.1		inclusion	clu_47878	NewClu_7369	ENSG00000186908:E12.2	cassette-exon	chr12:77209799-77216186|chr12:77214947-77216186	(-)nonsense_mediated_decay, (-)nonsense_mediated_decay, (-)alt+N+terminus, (-)alt+C+terminus, (-)AA:35(ENSP00000447871)+>48(ENSP00000449836)	-0.000820108	0.991851	0.998281	0.634542	0.736958	0.737778
GOLGA8B:ENSG00000215252:E23.1-E24.1|ENSG00000215252:E3.1-ENSG00000175265:E12.1		inclusion	clu_52930	NewClu_10988	ENSG00000215252:E23.1|ENSG00000215252:E24.1	trans-splicing	chr15:34822383-34822275|chr15:34874951-34699936		0.0377143	0.298379	0.874267	0.634542	0.925045	0.887331
CTDSPL:ENSG00000144677:E6.2-E9.1|ENSG00000144677:E6.2-E10.1		inclusion	clu_30076	NewClu_6638	ENSG00000144677:E9.1	cassette-exon	chr3:37988702-37998602|chr3:37988702-38006062	(+)alt-coding, (+)AA:265(ENSP00000398288)->276(ENSP00000273179)	0.113402	0.140865	0.846849	0.634542	0.453758	0.340356
ASB16-AS1:ENSG00000267080:E3.2-E5.1|ENSG00000267080:E3.2-E5.3		inclusion	clu_57502	NewClu_13475	ENSG00000267080:E5.1	alt-3'	chr17:42258991-42255184|chr17:42258991-42254010	(+)alt-N-terminus, (+)alt-C-terminus, (+)AA:94(ENST00000588785-PEP)->193(ENST00000585457-PEP)	0.119001	0.260761	0.869386	0.634542	0.774289	0.655288
PTPRD:ENSG00000153707:E32.2-I32.1|ENSG00000153707:E32.2-E33.3		inclusion	clu_33406	NewClu_8164	ENSG00000153707:I32.1	intron-retention	chr9:8485762-8485761|chr9:8485762-8485324		0.0170916	0.797405	0.968042	0.634542	0.145872	0.12878
DAB2IP:ENSG00000136848:I22.1-E23.1|ENSG00000136848:E22.1-E23.1		inclusion	clu_25886	NewClu_10961	ENSG00000136848:I22.1	intron-retention	chr9:124545814-124545815|chr9:124544680-124545815		0.191337	0.118218	0.842552	0.634542	0.485285	0.293948
CDK5RAP1:ENSG00000101391:E5.1-E6.1|ENSG00000101391:E5.1-E7.1		inclusion	clu_10259	NewClu_1331	ENSG00000101391:E6.1	cassette-exon	chr20:31979948-31975339|chr20:31979948-31973576	(+)alt-N-terminus, (+)alt-C-terminus, (+)AA:44(ENST00000460043-PEP)->168(ENST00000488723-PEP)|(+)METAL-Iron-sulfur (4Fe-4S-S-AdoMet), (+)rSAM-IPR007197	0.0370327	0.297848	0.874267	0.634542	0.914517	0.877484
RAP1GAP:ENSG00000076864:E30.2-E31.3|ENSG00000076864:E30.2-E31.2		inclusion	clu_5734	NewClu_11	ENSG00000076864:E31.2	alt-3'	chr1:21924893-21924533|chr1:21924893-21924557	(+)alt-N-terminus, (+)AA:681(ENSP00000441661)->727(ENSP00000290101)|(+)GoLoco_motif-IPR003109	-0.0469447	0.50298	0.911457	0.634542	0.129288	0.176233
NBR2:ENSG00000198496:E2.2-E6.1|ENSG00000198496:E4.1-E6.1		exclusion	clu_50631	NewClu_6154	ENSG00000198496:E4.1	cassette-exon	chr17:41283287-41290674|chr17:41285154-41290674		0.154256	0.304628	0.876142	0.634568	0.579457	0.4252
MROH7:ENSG00000184313:E27.1-E28.1|ENSG00000184313:E27.1-E30.1		inclusion	clu_46717	NewClu_6482	ENSG00000184313:E28.1	cassette-exon	chr1:55172210-55174687|chr1:55172210-55181196	(-)alt-N-terminus, (-)alt-C-terminus, (-)AA:734(BX648088-PEP)->1290(CAH18687.1)|(-)REPEAT-HEAT 1, (-)REPEAT-HEAT 2, (-)REPEAT-HEAT 4, (-)TRANSMEM-Helical;, (+)TRANSMEM-Helical;	0.139545	0.202987	0.858396	0.634568	0.888246	0.748702
AC007128.1:ENSG00000229970:E1.1-E2.1|ENSG00000229970:U0.1_8301198-E2.1		exclusion	clu_53948	NewClu_572	ENSG00000229970:E1.1	altPromoter	chr7:8302049-8302210|chr7:8301198-8302210		-0.086583	0.132596	0.844298	0.63457	0.83197	0.918553
PCGF5:ENSG00000180628:E11.1-E12.1|ENSG00000180628:E11.1-E13.1		exclusion	clu_45521	NewClu_1734	ENSG00000180628:E12.1	cassette-exon	chr10:93024277-93031395|chr10:93024277-93038026		-0.0688342	0.208649	0.860531	0.63457	0.593268	0.662103
ABCC10:ENSG00000124574:E24.2-E25.1|ENSG00000124574:E24.2_43416947-E25.1		exclusion	clu_20130	NewClu_6735	ENSG00000124574:E24.2.43416947	alt-5'	chr6:43416942-43417160|chr6:43416947-43417160		0.0376936	0.0459474	0.766193	0.63457	0.962528	0.924835
PGBD1:ENSG00000137338:E3.1-E4.1|ENSG00000137338:E3.1_28253477-E4.1		exclusion	clu_26257	NewClu_9411	ENSG00000137338:E3.1.28253477	alt-5'	chr6:28253484-28254857|chr6:28253477-28254857		-0.0529973	0.348199	0.884947	0.63457	0.847047	0.900044
PPIL6:ENSG00000185250:E6.1-I7.1_109736869|ENSG00000185250:E6.1-E10.1		exclusion	clu_47146	NewClu_6966	ENSG00000185250:I7.1_109736869		chr6:109740390-109736869|chr6:109740390-109721373		-0.0427554	0.801033	0.968657	0.63457	0.195623	0.238378
U2AF1:ENSG00000160201:E2.3-I3.2|ENSG00000160201:E2.3-E5.1		exclusion	clu_35700	NewClu_5374	ENSG00000160201:I3.2		chr21:44524425-44521542|chr21:44524425-44520629		-0.0279899	0.32673	0.882293	0.63457	0.322073	0.350063
RHBDD1:ENSG00000144468:E2.7-E6.1|ENSG00000144468:E5.3-E6.1		exclusion	clu_29970	NewClu_6805	ENSG00000144468:E5.3	cassette-exon	chr2:227700803-227729320|chr2:227704343-227729320		0.11021	0.324538	0.882144	0.63457	0.532738	0.422528
ABCC10:ENSG00000124574:E24.2_43416947-E25.1|ENSG00000124574:E24.2-E25.1		exclusion	clu_20130	NewClu_6735	ENSG00000124574:E24.2.43416947	alt-5'	chr6:43416947-43417160|chr6:43416942-43417160		-0.0376936	0.0459474	0.766193	0.63457	0.0374716	0.0751653
TNNT2:ENSG00000118194:E15.1-E16.3|ENSG00000118194:E13.11-E16.4		inclusion	clu_18018	NewClu_5163	ENSG00000118194:E15.1|ENSG00000118194:E16.3	alt-3'|cassette-exon	chr1:201331238-201331153|chr1:201332424-201331150		0.0715527	0.106713	0.839481	0.63457	0.559841	0.488288
MTMR3:ENSG00000100330:E18.2-E19.1|ENSG00000100330:E18.2-E20.2		inclusion	clu_9360	NewClu_2487	ENSG00000100330:E19.1	cassette-exon	chr22:30416873-30418018|chr22:30416873-30418598	(+)alt-coding, (+)AA:1161(ENSP00000307271)->1198(ENSP00000384651)|(-)Znf_FYVE-IPR000306, (+)Znf_FYVE-IPR000306	0.067545	0.265424	0.869386	0.63457	0.633768	0.566223
NIPSNAP3A:ENSG00000136783:E5.2-E6.1|ENSG00000136783:E5.2_107521416-ENSG00000165028:E6.1_107535154		inclusion	clu_25807	NewClu_7535	ENSG00000136783:E5.2|ENSG00000136783:E6.1	trans-splicing	chr9:107521452-107521543|chr9:107521416-107535154		0.0583569	0.296295	0.874267	0.63457	0.824783	0.766426
TRDN:ENSG00000186439:E17.1-E18.1|ENSG00000186439:E17.1-E18.1_123702532		inclusion	clu_47706	NewClu_6837	ENSG00000186439:E18.1	alt-3'	chr6:123703263-123702535|chr6:123703263-123702532		0.0765359	0.379527	0.891525	0.63457	0.881133	0.804597
TRDN:ENSG00000186439:E17.1-E18.1_123702532|ENSG00000186439:E17.1-E18.1		inclusion	clu_47706	NewClu_6837	ENSG00000186439:E18.1	alt-3'	chr6:123703263-123702532|chr6:123703263-123702535		-0.0765359	0.379527	0.891525	0.63457	0.118867	0.195403
ANAPC4:ENSG00000053900:E21.1-E22.1|ENSG00000053900:E21.2-I21.1		inclusion	clu_2900	NewClu_15329	ENSG00000053900:E21.1|ENSG00000053900:E22.1	intron-retention	chr4:25415364-25415946|chr4:25415493-25415494		-0.0181447	0.771005	0.963565	0.63457	0.919876	0.938021
TRMT10B:ENSG00000165275:I8.1-E9.1|ENSG00000165275:E8.1-E9.1		inclusion	clu_38890	NewClu_11946	ENSG00000165275:I8.1	intron-retention	chr9:37777597-37777598|chr9:37776402-37777598		0.148302	0.0590954	0.801493	0.63457	0.21479	0.0664882
PARPBP:ENSG00000185480:E15.1-I17.4|ENSG00000185480:E16.1-I17.2		inclusion	clu_47258	NewClu_7100	ENSG00000185480:E15.1|ENSG00000185480:I17.4		chr12:102576405-102589729|chr12:102589225-102589729		-0.0874919	0.08814	0.830269	0.63457	0.0838523	0.171344
CASK:ENSG00000147044:E24.1-E25.1|ENSG00000147044:E23.1-E25.1		inclusion	clu_31019	NewClu_9601	ENSG00000147044:E24.1	cassette-exon	chrX:41414853-41413168|chrX:41416285-41413168	(+)alt-coding, (+)AA:909(ENSP00000354641)->921(ENSP00000322727)|(-)SH3_domain-IPR001452, (+)SH3_domain-IPR001452	0.0573547	0.219665	0.863468	0.63457	0.962075	0.90472
PTH1R:ENSG00000160801:E15.1-E16.1|ENSG00000160801:I15.1-E16.1		exclusion	clu_36019	NewClu_2549	ENSG00000160801:E15.1	intron-retention	chr3:46942970-46943256|chr3:46943255-46943256		0.0235276	0.412147	0.892432	0.634773	0.98503	0.961502
HSPG2:ENSG00000142798:E34.1-I34.1_22197365|ENSG00000142798:E34.1-E35.1		exclusion	clu_29033	NewClu_8195	ENSG00000142798:I34.1_22197365		chr1:22198679-22197365|chr1:22198679-22192302		-0.0527014	0.174536	0.851767	0.634773	0.0937604	0.146462
SFXN2:ENSG00000156398:E10.4-E11.1|ENSG00000156398:E10.4-E12.1		inclusion	clu_34368	NewClu_4459	ENSG00000156398:E11.1	cassette-exon	chr10:104488286-104489076|chr10:104488286-104489480	(+)nonsense_mediated_decay, (+)alt-N-terminus, (+)alt-C-terminus, (+)AA:186(ENSP00000473325)->322(ENSP00000358909)|(+)Mtc-IPR004686, (+)TRANSMEM-Helical;	0.0280115	0.519234	0.914739	0.634773	0.900287	0.872275
TMTC4:ENSG00000125247:E2.3-E3.2|ENSG00000125247:E2.3-E4.1		inclusion	clu_20324	NewClu_2780	ENSG00000125247:E3.2	cassette-exon	chr13:101326998-101322823|chr13:101326998-101321048	(+)alt-N-terminus, (+)AA:741(ENSP00000365408)->760(ENSP00000343871)	0.0217172	0.669945	0.941053	0.634773	0.532537	0.510819
SMC5:ENSG00000198887:E19.3-E20.1|ENSG00000198887:E18.1-E20.1		inclusion	clu_51155	NewClu_8288	ENSG00000198887:E19.3	altPromoter	chr9:72961565-72961982|chr9:72959185-72961982		0.0439371	0.156181	0.84796	0.634773	0.99375	0.949813
TRAPPC10:ENSG00000160218:E6.1-E9.1|ENSG00000160218:E6.1-E7.1		exclusion	clu_35732	NewClu_2207	ENSG00000160218:E7.1	alt-C-term	chr21:45479095-45483419|chr21:45479095-45479346	(-)truncated, (+)AA:276(ENSP00000369570)+>1259(ENSP00000291574)	0.0976207	0.192426	0.856938	0.634877	0.884933	0.787312
PLEKHG2:ENSG00000090924:E17.1-E18.2|ENSG00000090924:E17.1-I17.1		exclusion	clu_8067	NewClu_8795	ENSG00000090924:E18.2	intron-retention	chr19:39911939-39912755|chr19:39911939-39911940		0.000792572	0.988799	0.997772	0.634937	0.949861	0.949068
BVES-AS1:ENSG00000203808:E2.1_105585207-E3.2|ENSG00000203808:E2.1-E3.2		exclusion	clu_51376	NewClu_14502	ENSG00000203808:E2.1.105585207	alt-5'	chr6:105585207-105585645|chr6:105585353-105585645		0.0623758	0.382384	0.891525	0.634937	0.580286	0.51791
TNS1:ENSG00000079308:E32.1-E33.1|ENSG00000079308:E32.1-E34.1		exclusion	clu_6208	NewClu_4755	ENSG00000079308:E33.1	cassette-exon	chr2:218696178-218695113|chr2:218696178-218694605		-0.0662409	0.234449	0.865933	0.634937	0.222355	0.288596
RPGRIP1L:ENSG00000103494:E23.1-E25.1|ENSG00000103494:E24.2-E25.1		inclusion	clu_11207	NewClu_12876	ENSG00000103494:E24.2	cassette-exon	chr16:53674945-53671766|chr16:53672222-53671766	(+)alt-C-terminus, (+)AA:1235(ENSP00000262135)->1253(ENSP00000456534)	-0.0829258	0.316416	0.880498	0.634937	0.132087	0.215013
RTN3:ENSG00000133318:E1.12-E2.1|ENSG00000133318:E1.12-E6.1		exclusion	clu_23801	NewClu_936	ENSG00000133318:E2.1	cassette-exon	chr11:63449250-63472323|chr11:63449250-63517463	(-)retained_intron, (-)alt-C-terminus, (-)AA:117(ENST00000543123-PEP)->136(ENSP00000441614)|(+)INTRAMEM-Helical;, (+)Reticulon-IPR003388	-0.0415965	0.419633	0.892848	0.635186	0.17977	0.221367
SCYL1:ENSG00000142186:E14.5-E15.3|ENSG00000142186:E14.5-E15.1		exclusion	clu_28834	NewClu_3409	ENSG00000142186:E15.1	alt-3'	chr11:65304221-65304508|chr11:65304221-65304457	(-)alt-coding, (-)AA:791(ENSP00000408192)->808(ENSP00000270176)|(-)COMPBIAS-Pro-rich	0.0612382	0.0582263	0.800624	0.63521	0.444734	0.383496
MOB1A:ENSG00000114978:E1.4-E4.1|ENSG00000114978:E1.4-E2.2		inclusion	clu_16422	NewClu_186	ENSG00000114978:E2.2	cassette-exon	chr2:74405788-74399879|chr2:74405788-74405408		-0.0262354	0.33165	0.882612	0.63521	0.887098	0.913334
POGK:ENSG00000143157:E6.2-E7.2|ENSG00000143157:I6.1-E7.1		inclusion	clu_29175	NewClu_6986	ENSG00000143157:E6.2|ENSG00000143157:E7.2	intron-retention	chr1:166819660-166821822|chr1:166821007-166821008		-0.101222	0.131022	0.844298	0.635287	0.560609	0.661831
PTPRU:ENSG00000060656:E20.1-E23.1|ENSG00000060656:E22.1-E23.1		inclusion	clu_3345	NewClu_10261	ENSG00000060656:E22.1	cassette-exon	chr1:29631940-29637256|chr1:29633658-29637256	(+)alt-coding, (+)AA:1436(ENSP00000362884)->1442(ENSP00000349333)|(-)DOMAIN+Tyrosine+protein phosphatase 1, (-)Tyr_Pase_rcpt/non+rcpt+IPR000242, (+)Tyr_Pase_rcpt/non-rcpt-IPR000242	-0.0547676	0.126188	0.844298	0.6353	0.873549	0.928316
ADAT2:ENSG00000189007:E3.2-E4.1|ENSG00000189007:E1.1-E4.1		inclusion	clu_48580	NewClu_10973	ENSG00000189007:E3.2	altPromoter	chr6:143762575-143759831|chr6:143771700-143759831	(-)alt-N-terminus, (-)AA:144(BAG54295.1)->191(ENSP00000237283)|(-)CMP_dCMP_Zn-bd-IPR002125, (-)Cytidine_deaminase-like-IPR016193, (-)HELIX, (-)STRAND	0.00995588	0.916335	0.984696	0.6353	0.125227	0.115271
ZNF202:ENSG00000166261:E2.7-E5.1|ENSG00000166261:E2.7-E3.1		inclusion	clu_39542	NewClu_4824	ENSG00000166261:E3.1	cassette-exon	chr11:123610825-123601693|chr11:123610825-123610251	(+)truncated, (-)AA:10(ENSP00000434338)+>126(ENSP00000431223)|(-)Retrov_capsid_C+IPR008916, (-)Tscrpt_reg_SCAN+IPR003309	-0.142674	0.0441969	0.76294	0.6353	0.433969	0.576644
MAGI2:ENSG00000187391:E12.1-I12.1_77974889|ENSG00000187391:E12.1-E13.1		exclusion	clu_48023	NewClu_496	ENSG00000187391:I12.1_77974889		chr7:77975239-77974889|chr7:77975239-77973277		-0.0783045	0.231101	0.865787	0.635452	0.110145	0.188449
ADAT2:ENSG00000189007:E1.1-E4.1|ENSG00000189007:E3.2-E4.1		exclusion	clu_48580	NewClu_10973	ENSG00000189007:E3.2	altPromoter	chr6:143771700-143759831|chr6:143762575-143759831	(+)alt+N+terminus, (+)AA:144(BAG54295.1)+>191(ENSP00000237283)|(+)CMP_dCMP_Zn+bd+IPR002125, (+)Cytidine_deaminase+like+IPR016193, (+)HELIX, (+)STRAND	0.00173637	0.989595	0.997793	0.635452	0.767888	0.766151
NOP56:ENSG00000101361:E8.2-E8.7|ENSG00000101361:E8.5-E8.7		exclusion	clu_10230	NewClu_11567	ENSG00000101361:E8.2	alt-5'	chr20:2636680-2637047|chr20:2636860-2637047		0.034239	0.548578	0.921096	0.635452	0.709573	0.675334
QTRTD1:ENSG00000151576:E8.3-E9.2|ENSG00000151576:E8.3-E8.4_113796323		exclusion	clu_32600	NewClu_5046	ENSG00000151576:E9.2	cassette-exon	chr3:113795789-113798753|chr3:113795789-113796323		0.0357257	0.685554	0.944609	0.635452	0.926274	0.890548
CCDC102B:ENSG00000150636:E2.1-E3.1|ENSG00000150636:E2.1-E4.2		exclusion	clu_32182	NewClu_10351	ENSG00000150636:E3.1	alt-C-term	chr18:66383831-66385241|chr18:66383831-66401971	(+)retained_intron, (+)alt-N-terminus, (+)alt-C-terminus, (+)AA:69(ENST00000582077-PEP)->80(ENST00000580292-PEP)	-0.0950074	0.324758	0.882144	0.635452	0.0952635	0.190271
TPM2:ENSG00000198467:E4.1-E4.6|ENSG00000198467:E4.4-E5.1		inclusion	clu_50622	NewClu_11443	ENSG00000198467:E4.1|ENSG00000198467:E4.6	cassette-exon	chr9:35685266-35684804|chr9:35685061-35684547		0.0981116	0.136363	0.844414	0.635452	0.508859	0.410747
RNF44:ENSG00000146083:E5.1-E6.1|ENSG00000146083:E5.1-E6.1_175958013		exclusion	clu_30694	NewClu_54	ENSG00000146083:E6.1	alt-3'	chr5:175958464-175958022|chr5:175958464-175958013		-0.0612346	0.285412	0.873138	0.635771	0.853424	0.914659
PPP6R3:ENSG00000110075:I29.1-E30.1|ENSG00000110075:E29.4-E30.3		exclusion	clu_14287	NewClu_14756	ENSG00000110075:I29.1|ENSG00000110075:E30.1	intron-retention	chr11:68379087-68379088|chr11:68377491-68380534		-0.0211336	0.484626	0.907168	0.635771	0.0144928	0.0356264
RP11-430H10.1:ENSG00000254427:E1.3-E2.1|ENSG00000254427:E1.3-E2.2		inclusion	clu_56178	NewClu_12145	ENSG00000254427:E2.1	alt-3'	chr11:45377153-45377430|chr11:45377153-45377947		0.0806792	0.109141	0.842552	0.635771	1	0.919321
FAAH:ENSG00000117480:E9.2-E10.1|ENSG00000117480:E9.2-I9.1		inclusion	clu_17799	NewClu_14779	ENSG00000117480:E10.1	intron-retention	chr1:46876169-46876486|chr1:46876169-46876170		-0.170184	0.137388	0.84457	0.635771	0.655072	0.825256
COL16A1:ENSG00000084636:E45.1-E47.1|ENSG00000084636:E45.1-E46.1		exclusion	clu_6908	NewClu_3710	ENSG00000084636:E46.1	cassette-exon	chr1:32145643-32145286|chr1:32145643-32145452	(-)alt-C-terminus, (-)AA:966(ENSP00000362772)->1604(ENSP00000362776)|(-)Collagen-IPR008160, (-)DOMAIN-Collagen-like 5, (-)DOMAIN-Collagen-like 6, (-)DOMAIN-Collagen-like 7, (-)DOMAIN-Collagen-like 8, (-)MOTIF-Cell attachment site, (-)REGION-Nonhelical region 1 (NC1), (-)REGION-Nonhelical region 2 (NC2), (-)REGION-Nonhelical region 3 (NC3), (-)REGION-Nonhelical region 4 (NC4), (-)REGION-Triple-helical region 1 (COL1) with 2 imperfections, (-)REGION-Triple-helical region 2 (COL2) with 2 imperfections, (-)REGION-Triple-helical region 3 (COL3), (-)REGION-Triple-helical region 4 (COL4) with 2 imperfections	0.0354678	0.463701	0.90494	0.635917	0.0734272	0.0379594
RBM15:ENSG00000162775:E2.1-E3.2|ENSG00000162775:E2.1-I2.1		inclusion	clu_36791	NewClu_13510	ENSG00000162775:E3.2	intron-retention	chr1:110888271-110888930|chr1:110888271-110888272		-0.0938382	0.265655	0.869386	0.635998	0.0980319	0.19187
TP73-AS1:ENSG00000227372:I5.1-E6.1|ENSG00000227372:E5.1-E7.2		exclusion	clu_53663	NewClu_13321	ENSG00000227372:I5.1|ENSG00000227372:E6.1	intron-retention	chr1:3655960-3655959|chr1:3656797-3655077		-0.0676613	0.614035	0.929873	0.636046	0.494953	0.562614
COQ4:ENSG00000167113:E4.2-E6.1|ENSG00000167113:I5.1-E6.1		inclusion	clu_40146	NewClu_9871	ENSG00000167113:E4.2	intron-retention	chr9:131088160-131094432|chr9:131094431-131094432		-0.0228317	0.814277	0.969502	0.636046	0.762214	0.785046
NOTCH2NL:ENSG00000213240:E8.2-E9.1|ENSG00000213240:I8.1-E9.1		exclusion	clu_52477	NewClu_1401	ENSG00000213240:E8.2	intron-retention	chr1:145290511-145290781|chr1:145290780-145290781		0.055149	0.492577	0.909339	0.63613	0.20952	0.154371
KIAA1958:ENSG00000165185:E2.1-E3.1|ENSG00000165185:E2.1-E4.1		exclusion	clu_38838	NewClu_9647	ENSG00000165185:E3.1	cassette-exon	chr9:115337531-115380151|chr9:115337531-115407930	(-)alt-C-terminus, (-)AA:448(BC143372-PEP)->744(ENSP00000440504)|(-)DUF3504-IPR021893	-0.0799016	0.270961	0.869386	0.63613	0.325127	0.405029
XRRA1:ENSG00000166435:E4.2-E5.1|ENSG00000166435:E4.2-E9.1		exclusion	clu_39685	NewClu_5771	ENSG00000166435:E5.1	cassette-exon	chr11:74647929-74644917|chr11:74647929-74632392	(+)alt-N-terminus, (+)alt-C-terminus, (+)AA:1(ENST00000524430-PEP)->19(ENSP00000433940)	-0.0152232	0.822964	0.970608	0.63613	0.844836	0.860059
AKT1S1:ENSG00000204673:E3.1-I3.1|ENSG00000204673:E2.4-E4.4		exclusion	clu_51868	NewClu_10441	ENSG00000204673:E3.1|ENSG00000204673:I3.1	intron-retention	chr19:50379131-50379130|chr19:50380494-50376559		-0.123395	0.276823	0.870321	0.63613	0.121312	0.244707
UBE2G1:ENSG00000132388:E1.3-E5.1|ENSG00000132388:E4.2-E5.1		inclusion	clu_23268	NewClu_10462	ENSG00000132388:E4.2	cassette-exon	chr17:4269566-4210418|chr17:4235069-4210418	(+)nonsense_mediated_decay, (+)alt-N-terminus, (+)alt-C-terminus, (+)AA:50(ENSP00000459847)->99(ENSP00000459691)|(-)HELIX, (-)STRAND, (-)UBQ+conjugat_E2+IPR000608, (-)UBQ+conjugating_enzyme/RWD+IPR016135, (+)ACT_SITE-Glycyl thioester intermediate, (+)HELIX, (+)UBQ-conjugat_E2-IPR000608, (+)UBQ-conjugating_enzyme/RWD-IPR016135	-0.0432609	0.129449	0.844298	0.63613	0.868441	0.911702
DHRS1:ENSG00000157379:E6.8-E7.2|ENSG00000157379:I6.1-E7.1		inclusion	clu_34691	NewClu_7957	ENSG00000157379:E6.8|ENSG00000157379:E7.2	intron-retention	chr14:24761390-24760831|chr14:24761128-24761127		-0.00032052	0.996195	0.999115	0.63613	0.91079	0.91111
ZNF740:ENSG00000139651:E4.2-I4.1|ENSG00000139651:E4.2-E5.1		inclusion	clu_27707	NewClu_3989	ENSG00000139651:I4.1	intron-retention	chr12:53579260-53579261|chr12:53579260-53579738		0.101894	0.125905	0.844298	0.63613	0.145734	0.0438397
THOC1:ENSG00000079134:E9.2-E11.1|ENSG00000079134:E10.3-E11.1		inclusion	clu_6176	NewClu_15056	ENSG00000079134:E10.3	cassette-exon	chr18:246324-226901|chr18:244302-226901	(+)retained_intron, (+)alt-N-terminus, (+)alt-C-terminus, (+)AA:272(ENSP00000473276)->281(ENST00000583228-PEP)|(-)MOD_RES+N6+acetyllysine, (-)THO_THOC1+IPR021861, (+)DEATH-like_dom-IPR011029, (+)DOMAIN-Death, (+)Death_domain-IPR000488, (+)HELIX, (+)MOD_RES-Phosphoserine, (+)STRAND, (+)TURN	-0.0937048	0.134488	0.844354	0.63613	0.831498	0.925203
MYH7:ENSG00000092054:E27.1-E28.1|ENSG00000092054:E22.1_23894206-ENSG00000197616:E21.1_23863504		exclusion	clu_8234	NewClu_11480	ENSG00000092054:E27.1|ENSG00000092054:E28.1	trans-splicing	chr14:23889054-23888818|chr14:23894206-23863504		-0.0661192	0.121104	0.844298	0.636139	0.281959	0.348078
POLE:ENSG00000177084:E14.2-E15.1|ENSG00000177084:E14.1-E15.1		inclusion	clu_44581	NewClu_1516	ENSG00000177084:E14.2	alt-5'	chr12:133249166-133248908|chr12:133249213-133248908	(-)retained_intron, (-)alt-N-terminus, (-)alt-C-terminus, (-)AA:134(ENST00000539215-PEP)->1164(ENSP00000442519)|(-)3'-5'_exonuclease_PolB-like-IPR019288, (-)DNA-dir_DNA_pol_B-IPR006172, (-)DNA-dir_DNA_pol_B_exonuc-IPR006133, (-)DNA-dir_DNA_pol_B_multi_dom-IPR006134, (-)MOD_RES-Phosphoserine, (-)RNaseH-like_dom-IPR012337	0.0510914	0.299014	0.874267	0.636139	0.0907112	0.0396198
SMC2:ENSG00000136824:U0.1_106856233-E3.3|ENSG00000136824:E2.2-E3.3		exclusion	clu_25851	NewClu_12586	ENSG00000136824:U0.1_106856233	altPromoter	chr9:106856233-106857605|chr9:106857119-106857605		0.0428818	0.593474	0.926268	0.636329	0.14658	0.103698
MIF4GD:ENSG00000125457:E5.3-I5.1|ENSG00000125457:E5.2-E6.1		exclusion	clu_20409	NewClu_5341	ENSG00000125457:E5.3|ENSG00000125457:I5.1	intron-retention	chr17:73263532-73263531|chr17:73263619-73263048		-0.0551029	0.133332	0.844354	0.636329	0	0.0551029
DPY19L2P1:ENSG00000189212:I15.1-E16.1|ENSG00000189212:E15.1-E17.2		exclusion	clu_48657	NewClu_13543	ENSG00000189212:I15.1|ENSG00000189212:E16.1	intron-retention	chr7:35158402-35158401|chr7:35159261-35157406		-0.0130213	0.602319	0.927966	0.636329	0.0102795	0.0233008
TRIM65:ENSG00000141569:E5.1-I5.1|ENSG00000141569:E5.1-I6.2		exclusion	clu_28642	NewClu_11018	ENSG00000141569:I5.1	intron-retention	chr17:73887894-73887893|chr17:73887894-73887428		-0.0198413	0.408158	0.892401	0.636329	0	0.0198413
BTN2A2:ENSG00000124508:E1.7-E2.3|ENSG00000124508:E1.12-E2.3		exclusion	clu_20093	NewClu_14332	ENSG00000124508:E1.12	altPromoter	chr6:26383409-26384020|chr6:26383527-26384020	(+)alt+C+terminus, (+)AA:336(ENSP00000417472)+>523(ENSP00000349143)|(+)B30.2/SPRY+IPR001870, (+)Butyrophylin+IPR003879, (+)ConA+like_lec_gl_sf+IPR008985, (+)DOMAIN+B30, (+)PRY+IPR006574, (+)SPRY_rcpt+IPR003877, (+)SPla/RYanodine_receptor_subgr+IPR018355, (+)TOPO_DOM+Cytoplasmic	0.0816386	0.265142	0.869386	0.636329	0.67878	0.597142
EZH1:ENSG00000108799:E6.2-E8.1|ENSG00000108799:E6.2-E9.1		exclusion	clu_13743	NewClu_2360	ENSG00000108799:E8.1	cassette-exon	chr17:40879653-40876442|chr17:40879653-40874933	(+)alt-N-terminus, (+)AA:677(ENSP00000465220)->707(ENSP00000467871)|(+)EZH2_WD-Binding-IPR021654	-0.0334812	0.392407	0.892394	0.636329	0.83655	0.870031
SCYL1:ENSG00000142186:E14.5-E15.1|ENSG00000142186:E14.5-E15.3		exclusion	clu_28834	NewClu_3409	ENSG00000142186:E15.1	alt-3'	chr11:65304221-65304457|chr11:65304221-65304508	(-)alt-coding, (-)AA:791(ENSP00000408192)->808(ENSP00000270176)|(-)COMPBIAS-Pro-rich	-0.0604122	0.0555895	0.794385	0.636329	0.553115	0.613527
MAPKAPK5:ENSG00000089022:E14.1-E15.2|ENSG00000089022:E14.2-E15.2		exclusion	clu_7673	NewClu_808	ENSG00000089022:E14.2	alt-5'	chr12:112326804-112327844|chr12:112326810-112327844	(-)alt-coding, (-)AA:471(ENSP00000449667)->473(ENSP00000449381)	0.048241	0.142563	0.846849	0.636329	0.568549	0.520308
RBMS2:ENSG00000076067:E15.1-E16.1|ENSG00000076067:E15.1-E17.1		inclusion	clu_5603	NewClu_4421	ENSG00000076067:E16.1	cassette-exon	chr12:56982158-56982716|chr12:56982158-56982924		0.0568231	0.141328	0.846849	0.636329	0.838844	0.782021
CEP104:ENSG00000116198:E10.3-E12.1|ENSG00000116198:E10.3-E13.1		inclusion	clu_17220	NewClu_10867	ENSG00000116198:E12.1	cassette-exon	chr1:3753856-3753256|chr1:3753856-3751656		0.0284869	0.689076	0.945002	0.636329	0.903237	0.87475
CCND3:ENSG00000112576:E5.5-E6.2|ENSG00000112576:E5.5-E9.1		inclusion	clu_15355	NewClu_9392	ENSG00000112576:E6.2	cassette-exon	chr6:41909190-41908323|chr6:41909190-41905132		0.0457488	0.216371	0.863468	0.636329	0.87601	0.830262
MBOAT7:ENSG00000125505:E7.5-I7.1|ENSG00000125505:E7.4-E8.1		exclusion	clu_20437	NewClu_8648	ENSG00000125505:E7.5|ENSG00000125505:I7.1	intron-retention	chr19:54683380-54683379|chr19:54684490-54682658		-0.0164447	0.758539	0.960454	0.636371	0.656567	0.673012
GGA1:ENSG00000100083:E8.1-E9.2|ENSG00000100083:I8.1-E9.1		exclusion	clu_9030	NewClu_12574	ENSG00000100083:E8.1|ENSG00000100083:E9.2	intron-retention	chr22:38013004-38014455|chr22:38014409-38014410		0.0266854	0.701142	0.948572	0.636484	0.928951	0.902265
MLLT10:ENSG00000078403:E3.1-E9.1|ENSG00000078403:E3.1-E6.1		exclusion	clu_6056	NewClu_14079	ENSG00000078403:E6.1	cassette-exon	chr10:21827841-21875223|chr10:21827841-21845572	(-)alt-N-terminus, (-)alt-C-terminus, (-)AA:131(ENST00000476557-PEP)->179(ENSP00000366304)|(+)ZN_FING+C4+type, (-)Znf_FYVE_PHD-IPR011011	0.0129749	0.819803	0.970222	0.636484	0.432973	0.419998
TSEN54:ENSG00000182173:E6.15-E6.19|ENSG00000182173:E6.14-E6.19		exclusion	clu_45876	NewClu_1585	ENSG00000182173:E6.15	alt-5'	chr17:73518602-73519356|chr17:73518414-73519356		-0.104082	0.166977	0.849844	0.636484	0.18404	0.288122
C2CD5:ENSG00000111731:E9.2-E10.2|ENSG00000111731:E9.2-I9.1_22668084		exclusion	clu_14946	NewClu_12868	ENSG00000111731:E10.2		chr12:22670920-22666313|chr12:22670920-22668084		0.0641229	0.340576	0.884774	0.636484	0.20267	0.138547
ACSS2:ENSG00000131069:E1.1-E6.1|ENSG00000131069:E5.9-E6.1		inclusion	clu_22716	NewClu_1145	ENSG00000131069:E5.9	altPromoter	chr20:33460206-33470597|chr20:33464626-33470597		-0.0309609	0.0863775	0.82909	0.636484	0.0207853	0.0517462
PCTP:ENSG00000141179:E5.1-E6.2|ENSG00000141179:E5.1-E8.1		exclusion	clu_28357	NewClu_6909	ENSG00000141179:E6.2	alt-C-term	chr17:53852220-53853396|chr17:53852220-53900122	(+)alt-C-terminus, (+)AA:214(ENSP00000268896)->219(ENSP00000460437)|(+)START_lipid-bd_dom-IPR002913, (-)DOMAIN-START, (-)HELIX, (-)START_lipid-bd_dom-IPR002913	-0.0806729	0.26519	0.869386	0.636677	0.627466	0.708139
ZNF222:ENSG00000159885:E1.4-E3.1|ENSG00000159885:E1.4-E2.1		inclusion	clu_35582	NewClu_1093	ENSG00000159885:E2.1	cassette-exon	chr19:44529630-44531175|chr19:44529630-44530178	(-)alt+N+terminus, (-)alt+C+terminus, (-)AA:114(ENST00000590160+PEP)+>397(AAH30261.1)|(-)ZN_FING+C2H2+type 1, (-)ZN_FING+C2H2+type 10; degenerate, (-)ZN_FING+C2H2+type 2, (-)ZN_FING+C2H2+type 3, (-)ZN_FING+C2H2+type 4, (-)ZN_FING+C2H2+type 5, (-)ZN_FING+C2H2+type 6; degenerate, (-)ZN_FING+C2H2+type 7, (-)ZN_FING+C2H2+type 8, (-)ZN_FING+C2H2+type 9, (-)Znf_C2H2+IPR007087, (-)Znf_C2H2+like+IPR015880, (+)Krueppel-associated_box-IPR001909	-0.196298	0.171088	0.850056	0.636901	0.544172	0.74047
BAI2:ENSG00000121753:E2.4-E7.1|ENSG00000121753:E6.3-E7.1		exclusion	clu_19213	NewClu_4150	ENSG00000121753:E6.3	cassette-exon	chr1:32229485-32222416|chr1:32222802-32222416	(-)alt-N-terminus, (-)AA:1499(ENSP00000381555)->1585(ENSP00000362762)|(+)Thrombospondin_1_rpt+IPR000884, (-)DISULFID, (-)DOMAIN-TSP type-1 1, (-)SIGNAL, (-)TOPO_DOM-Cytoplasmic, (-)TOPO_DOM-Extracellular, (-)Thrombospondin_1_rpt-IPR000884	0.0734698	0.389811	0.891525	0.63705	0.29927	0.225801
STK36:ENSG00000163482:E25.1-E26.1|ENSG00000163482:I25.1-E26.1		exclusion	clu_37249	NewClu_1824	ENSG00000163482:E25.1	intron-retention	chr2:219562333-219562577|chr2:219562576-219562577		0.0134615	0.597205	0.927105	0.637208	0.992857	0.979396
TARS2:ENSG00000143374:E9.1-E10.1|ENSG00000143374:E7.3-E10.1		exclusion	clu_29307	NewClu_15167	ENSG00000143374:E9.1	cassette-exon	chr1:150469384-150470006|chr1:150464965-150470006	(-)alt-N-terminus, (-)AA:443(ENSP00000358047)->718(ENSP00000358060)|(+)Thr-tRNA-ligase_IIa-IPR002320, (+)tRNA_SAD-IPR012947, (-)MOD_RES-Phosphoserine, (-)TGS-IPR004095, (-)TGS-like-IPR012676, (-)Thr-tRNA-ligase_IIa-IPR002320, (-)Thr/Ala-tRNA-synth_IIc_edit-IPR018163, (-)aa-tRNA-synt_IIb_cons-dom-IPR002314, (-)aa-tRNA-synth_II-IPR006195, (-)tRNA_SAD-IPR012947	-0.0343843	0.340961	0.884774	0.637208	0.679341	0.713725
SEC31A:ENSG00000138674:E30.2-E32.2|ENSG00000138674:E30.3-E32.2		exclusion	clu_27166	NewClu_1788	ENSG00000138674:E30.3	alt-5'	chr4:83763338-83750211|chr4:83763293-83750211	(-)alt-N-terminus, (-)AA:1200(ENSP00000408027)->1220(ENSP00000400926)|(-)COMPBIAS-Pro-rich, (-)REGION-Interaction with PDCD6, (-)REPEAT-WD 1, (-)WD40_repeat_dom-IPR017986	0.0633241	0.0795554	0.820559	0.637208	0.456817	0.393493
FAM189B:ENSG00000160767:E4.1-E5.1|ENSG00000160767:E1.7-E5.1		exclusion	clu_35989	NewClu_11767	ENSG00000160767:E4.1	cassette-exon	chr1:155223650-155223523|chr1:155224444-155223523	(-)alt-coding, (-)AA:572(ENSP00000307128)->668(ENSP00000354958)|(-)CD20-like-IPR007237, (-)TRANSMEM-Helical;	-0.056122	0.326047	0.882293	0.637208	0.616298	0.67242
ARSE:ENSG00000157399:E3.2-E5.1|ENSG00000157399:E3.2-E6.1		exclusion	clu_34709	NewClu_7954	ENSG00000157399:E5.1	cassette-exon	chrX:2878419-2876476|chrX:2878419-2873578	(-)alt-N-terminus, (-)AA:544(ENSP00000438198)->589(ENSP00000370526)|(+)Alkaline_phosphatase_core-IPR017850, (-)Alkaline_phosphatase_core-IPR017850, (-)METAL-Calcium, (-)SIGNAL, (-)Sulfatase-IPR000917	-0.108839	0.131381	0.844298	0.637208	0.787267	0.896106
TMC6:ENSG00000141524:E15.5-E16.1|ENSG00000141524:E15.1-E16.1		exclusion	clu_28587	NewClu_12074	ENSG00000141524:E15.5	alt-5'	chr17:76116734-76115473|chr17:76117094-76115473	(-)alt-N-terminus, (-)AA:384(ENSP00000313479)->805(ENSP00000313408)|(+)TMC-IPR012496, (-)TMC-IPR012496, (-)TOPO_DOM-Cytoplasmic, (-)TOPO_DOM-Lumenal, (-)TRANSMEM-Helical;	-0.0213089	0.354879	0.885987	0.637208	0.780694	0.802003
LY6E:ENSG00000160932:E2.11-E5.1|ENSG00000160932:E2.11-E5.2		exclusion	clu_36055	NewClu_13107	ENSG00000160932:E5.1	alt-3'	chr8:144100003-144102300|chr8:144100003-144102305	(~)AA:131(ENSP00000414307)->131(ENSP00000292494)	-0.0468341	0.152726	0.84796	0.637208	0.630351	0.677185
QTRT1:ENSG00000213339:I7.1-E8.1|ENSG00000213339:E6.3-E9.3		inclusion	clu_52483	NewClu_5410	ENSG00000213339:I7.1|ENSG00000213339:E8.1	intron-retention	chr19:10819956-10819957|chr19:10818291-10822837		0.225211	0.0910155	0.832105	0.637208	0.315142	0.0899311
SZT2:ENSG00000198198:E37.1-E38.1|ENSG00000198198:E37.1-I37.1_43897733		inclusion	clu_50423	NewClu_13124	ENSG00000198198:E38.1		chr1:43897572-43897943|chr1:43897572-43897733		-0.0851657	0.28275	0.872102	0.637208	0.849079	0.934245
ZKSCAN7:ENSG00000196345:E3.2-E4.1|ENSG00000196345:E2.3-E5.1		inclusion	clu_48866	NewClu_1633	ENSG00000196345:E3.2|E4.1	cassette-exon	chr3:44607147-44609404|chr3:44598962-44609799		0.0530951	0.425634	0.892848	0.637208	0.915065	0.86197
PHF21A:ENSG00000135365:E15.5-E16.2|ENSG00000135365:E15.5-E16.1		inclusion	clu_24839	NewClu_6191	ENSG00000135365:E16.1	alt-3'	chr11:45992667-45991452|chr11:45992667-45991455	(+)alt-coding, (+)AA:680(ENSP00000398824)->681(ENSP00000257821)	-0.0304747	0.287627	0.873773	0.637208	0.0784163	0.108891
GAS8:ENSG00000141013:E6.1-E8.1|ENSG00000141013:E6.1-E8.5		inclusion	clu_28268	NewClu_8280	ENSG00000141013:E8.1	alt-3'	chr16:90094130-90097584|chr16:90094130-90097707	(-)alt-C-terminus, (-)AA:76(ENST00000568664-PEP)->117(ENSP00000454905)	0.13956	0.239904	0.866848	0.637208	0.310169	0.170609
FAM126A:ENSG00000122591:E12.1-E13.1|ENSG00000122591:E12.2-E13.1		exclusion	clu_19465	NewClu_11327	ENSG00000122591:E12.2	alt-5'	chr7:22986652-22985782|chr7:22986571-22985782	(-)alt-N-terminus, (-)alt-C-terminus, (-)AA:116(ENST00000498833-PEP)->471(ENSP00000397168)|(-)Hyccin-IPR018619	0.0893109	0.197919	0.857261	0.637271	0.751181	0.66187
ERBB2IP:ENSG00000112851:E22.2-E27.2|ENSG00000112851:E26.4-E27.2		exclusion	clu_15495	NewClu_9920	ENSG00000112851:E26.4	cassette-exon	chr5:65350779-65372144|chr5:65371058-65372144	(-)alt-coding, (-)AA:1302(ENSP00000370322)->1360(ENSP00000370326)|(+)PDZ+IPR001478, (-)DOMAIN-PDZ, (-)MOD_RES-Phosphoserine, (-)PDZ-IPR001478, (-)STRAND	0.0499233	0.323224	0.882144	0.637271	0.301738	0.251815
PHC2:ENSG00000134686:E16.3-E18.1|ENSG00000134686:E16.4-E18.1		exclusion	clu_24422	NewClu_12598	ENSG00000134686:E16.4	alt-5'	chr1:33799786-33798005|chr1:33799691-33798005	(-)alt-N-terminus, (-)alt-C-terminus, (-)AA:267(ENST00000485928-PEP)->323(ENSP00000362517)|(+)SAM/pointed+IPR013761, (-)DOMAIN-SAM, (-)MOTIF-HD1, (-)Pointed_dom-IPR003118, (-)SAM-IPR001660, (-)SAM/pointed-IPR013761, (-)SAM_2-IPR011510, (-)SAM_type1-IPR021129	0.0242372	0.394809	0.892401	0.637271	0.234525	0.210288
DGUOK:ENSG00000114956:E4.1-E5.1|ENSG00000114956:E4.1-E7.1		exclusion	clu_16420	NewClu_11003	ENSG00000114956:E5.1	cassette-exon	chr2:74174033-74177712|chr2:74174033-74185273	(-)alt-coding, (-)AA:189(ENSP00000306964)->277(ENSP00000264093)|(+)Deoxynucleoside_kinase-IPR002624, (+)P-loop_NTPase-IPR027417, (-)BINDING-Substrate, (-)Deoxynucleoside_kinase-IPR002624, (-)HELIX, (-)NP_BIND-ATP, (-)P-loop_NTPase-IPR027417, (-)STRAND, (-)TURN	-0.0186442	0.649998	0.937446	0.637271	0.631051	0.649695
CAMKK2:ENSG00000110931:E19.1-E20.1|ENSG00000110931:E19.1-E22.2		exclusion	clu_14596	NewClu_13982	ENSG00000110931:E20.1	cassette-exon	chr12:121682943-121682418|chr12:121682943-121678672	(-)alt-C-terminus, (-)AA:498(ENSP00000445944)->545(ENSP00000321230)|(-)Kinase-like_dom-IPR011009	-0.170921	0.100663	0.834872	0.637271	0.273451	0.444372
PHF21A:ENSG00000135365:E1.11-E6.1|ENSG00000135365:E5.2-E6.1		inclusion	clu_24841	NewClu_6189	ENSG00000135365:E5.2	cassette-exon	chr11:46142486-46113774|chr11:46139473-46113774	(+)truncated, (-)AA:26(ENSP00000437110)+>134(ENSP00000431273)	-0.0530269	0.457221	0.902833	0.637271	0.71305	0.766077
PJA1:ENSG00000181191:E1.5-I2.4|ENSG00000181191:E1.5-I2.3		inclusion	clu_45651	NewClu_8486	ENSG00000181191:I2.4		chrX:68385215-68382983|chrX:68385215-68383309		-0.0239054	0.494471	0.909739	0.637271	0.645685	0.669591
GNPDA2:ENSG00000163281:E3.1-E4.1|ENSG00000163281:E2.1-E4.1		inclusion	clu_37069	NewClu_9361	ENSG00000163281:E3.1	cassette-exon	chr4:44720326-44719312|chr4:44724101-44719312	(+)alt-coding, (+)AA:242(ENSP00000425868)->276(ENSP00000295448)|(+)ACT_SITE-Proton acceptor; for enolization step, (+)Glc/Gal-6P_isomerase-IPR006148, (+)Glucosamine6P_isomerase-IPR004547	0.106236	0.297855	0.874267	0.637271	0.826765	0.720529
WWOX:ENSG00000186153:E9.1-E16.1|ENSG00000186153:E9.1-E18.1		inclusion	clu_47609	NewClu_11654	ENSG00000186153:E16.1	alt-C-term	chr16:78198186-78312500|chr16:78198186-78420757	(+)truncated, (-)AA:189(ENSP00000348119)->414(ENSP00000457230)|(-)ACT_SITE-Proton acceptor, (-)BINDING-Substrate, (-)DH_sc/Rdtase_SDR-IPR002198, (-)Glc/ribitol_DH-IPR002347, (-)MOD_RES-Phosphotyrosine; by TNK2, (-)PKS_KR-IPR013968, (-)REGION-Interaction with MAPT, (-)REGION-Mediates targeting to the mitochondria	0.0709887	0.136532	0.844414	0.637271	0.128627	0.0576387
RP11-627G18.3:ENSG00000266010:I1.1-E2.1|ENSG00000266010:E1.1-I2.2		inclusion	clu_57434	NewClu_4707	ENSG00000266010:I1.1|ENSG00000266010:E2.1	intron-retention	chr18:19748380-19748379|chr18:19748628-19748344		0.127413	0.147986	0.846958	0.637271	0.191316	0.0639022
TVP23C-CDRT4:ENSG00000259024:I5.1-E6.1|ENSG00000259024:E5.1-E6.1		exclusion	clu_56860	NewClu_3733	ENSG00000259024:I5.1	intron-retention	chr17:15443876-15443875|chr17:15449099-15443875		-0.0200924	0.574649	0.923237	0.63741	0.0284455	0.0485379
RP1-265C24.9:ENSG00000269293:E1.2-E5.1|ENSG00000269293:E1.2-U5.1_28059246		inclusion	clu_57693	NewClu_8999	ENSG00000269293:E5.1	alt-3'	chr6:28104523-28090989|chr6:28104523-28059246		0.101238	0.390238	0.891848	0.63741	0.869946	0.768708
KIAA0947:ENSG00000164151:I20.1-E21.1|ENSG00000164151:E20.1-E21.2		inclusion	clu_38088	NewClu_6113	ENSG00000164151:I20.1|ENSG00000164151:E21.1	intron-retention	chr5:5487351-5487352|chr5:5486932-5489262		0.000689357	0.991227	0.998117	0.63741	0.0481481	0.0474588
NKTR:ENSG00000114857:I4.1-E5.1|ENSG00000114857:E4.1-E5.1		exclusion	clu_16368	NewClu_11865	ENSG00000114857:I4.1	intron-retention	chr3:42661155-42661156|chr3:42660619-42661156	(-)retained_intron, (-)alt-N-terminus, (-)alt-C-terminus, (-)AA:105(ENSP00000390259)->587(ENST00000468735-PEP)|(+)Cyclophilin-like_PPIase_dom-IPR002130, (+)HELIX, (+)STRAND, (+)TURN, (-)COMPBIAS-Arg/Lys-rich (basic), (-)COMPBIAS-Arg/Ser-rich, (-)MOD_RES-Phosphoserine	-0.0151515	0.408158	0.892401	0.637525	0	0.0151515
NDRG2:ENSG00000165795:E6.15-E10.5|ENSG00000165795:I6.2-E10.5		exclusion	clu_39223	NewClu_4914	ENSG00000165795:E6.15	altPromoter	chr14:21493188-21491480|chr14:21492189-21491480		0.0304352	0.0877168	0.82988	0.637525	0.144949	0.114513
ZSWIM8:ENSG00000214655:E25.11-E26.1|ENSG00000214655:I25.1-E26.1		exclusion	clu_52808	NewClu_3206	ENSG00000214655:E25.11	intron-retention	chr10:75560953-75561074|chr10:75561073-75561074		0.0211175	0.585131	0.92506	0.637525	0.975002	0.953884
MELK:ENSG00000165304:E14.1-E15.1|ENSG00000165304:E14.1-E16.1		exclusion	clu_38926	NewClu_210	ENSG00000165304:E15.1	cassette-exon	chr9:36651874-36657238|chr9:36651874-36665347	(-)alt-coding, (-)AA:610(ENSP00000437804)->651(ENSP00000298048)|(-)MOD_RES-Phosphoserine; by autocatalysis, (-)MOD_RES-Phosphotyrosine, (-)REGION-Autoinhibitory region	-0.0375511	0.337922	0.883648	0.637525	0.862991	0.900542
ZCCHC11:ENSG00000134744:E29.1-E30.5|ENSG00000134744:E29.1-E30.3		inclusion	clu_24457	NewClu_14551	ENSG00000134744:E30.3	alt-3'	chr1:52903892-52902635|chr1:52903892-52902650	(+)alt-N-terminus, (+)alt-C-terminus, (+)AA:337(ENSP00000433711)->1645(ENSP00000257177)|(-)Znf_CCHC+IPR001878, (+)COMPBIAS-Pro-rich, (+)DOMAIN-PAP-associated 1, (+)METAL-Magnesium or manganese; catalytic, (+)Nucleotidyltransferase-IPR002934, (+)PAP_assoc-IPR002058, (+)ZN_FING-CCHC-type 1, (+)Znf_CCHC-IPR001878	-0.0867065	0.399251	0.892401	0.637525	0.391327	0.478033
UBE2A:ENSG00000077721:E3.1-E4.2|ENSG00000077721:E3.1-E5.1		inclusion	clu_5943	NewClu_15320	ENSG00000077721:E4.2	cassette-exon	chrX:118709363-118715470|chrX:118709363-118716551	(+)alt-coding, (+)AA:122(ENSP00000335027)->152(ENSP00000360613)|(-)UBQ-conjugat_E2-IPR000608, (-)UBQ-conjugating_enzyme/RWD-IPR016135, (+)UBQ-conjugat_E2-IPR000608, (+)UBQ-conjugating_enzyme/RWD-IPR016135	0.0144567	0.185792	0.85513	0.637525	0.96026	0.945804
IQCE:ENSG00000106012:E1.6-E6.2|ENSG00000106012:E5.1-E6.2		inclusion	clu_12462	NewClu_4200	ENSG00000106012:E5.1	cassette-exon	chr7:2598851-2611160|chr7:2608633-2611160		-0.0797865	0.167845	0.850056	0.637525	0.0952743	0.175061
ZNF496:ENSG00000162714:E6.1-E8.1|ENSG00000162714:E7.1-E8.1		exclusion	clu_36758	NewClu_15217	ENSG00000162714:E7.1	cassette-exon	chr1:247486456-247473758|chr1:247486000-247473758	(-)alt-coding, (-)AA:587(ENSP00000294753)->623(ENSP00000355454)|(+)Krueppel+associated_box+IPR001909, (-)Krueppel-associated_box-IPR001909	0.01197	0.682671	0.943985	0.637562	0.919519	0.907549
CTC-281B15.1:ENSG00000247572:E3.1-E5.1|ENSG00000247572:E1.7-E5.1		exclusion	clu_55559	NewClu_1970	ENSG00000247572:E3.1	cassette-exon	chr5:80542709-80535179|chr5:80597106-80535179	(-)alt-N-terminus, (-)AA:34(ENST00000502041-PEP)->74(ENST00000500148-PEP)	-0.0669808	0.0715655	0.810569	0.637562	0.0244282	0.0914089
STAC:ENSG00000144681:E3.2-E5.1|ENSG00000144681:E1.9-E5.1		inclusion	clu_30079	NewClu_1272	ENSG00000144681:E3.2	cassette-exon	chr3:36485132-36524484|chr3:36422246-36524484	(+)nonsense_mediated_decay, (+)alt-N-terminus, (+)alt-C-terminus, (+)AA:51(ENSP00000397521)->143(ENST00000476388-PEP)|(-)p67phox-IPR000108, (+)Prot_Kinase_C-like_PE/DAG-bd-IPR002219, (+)ZN_FING-Phorbol-ester/DAG-type	0.128228	0.232453	0.865933	0.637562	0.968501	0.840273
DMKN:ENSG00000161249:E19.2-E20.1|ENSG00000161249:E18.7-E20.1		inclusion	clu_36179	NewClu_6962	ENSG00000161249:E19.2	cassette-exon	chr19:35988549-35988440|chr19:35989618-35988440		0.0504553	0.309223	0.878813	0.637562	0.267879	0.217423
OGDH:ENSG00000105953:E6.1-E7.1|ENSG00000105953:E6.1-E8.2		inclusion	clu_12428	NewClu_13173	ENSG00000105953:E7.1	cassette-exon	chr7:44687358-44695917|chr7:44687358-44706335	(+)alt-coding, (+)AA:1023(ENSP00000222673)->1038(ENSP00000414662)|(-)2oxoglutarate_DH_E1-IPR011603, (+)2oxoglutarate_DH_E1-IPR011603	0.0394828	0.0799073	0.820559	0.637562	0.169196	0.129713
COL5A1:ENSG00000130635:E66.1-E67.1|ENSG00000130635:E66.1-E67.3		inclusion	clu_22333	NewClu_2503	ENSG00000130635:E67.1	alt-3'	chr9:137717750-137721822|chr9:137717750-137721954	(-)retained_intron, (-)alt-N-terminus, (-)alt-C-terminus, (-)AA:117(ENST00000465877-PEP)->210(ENSP00000360885)|(-)DISULFID, (-)Fib_collagen_C-IPR000885, (-)MOD_RES-Sulfotyrosine	0.0682159	0.129737	0.844298	0.637562	0.845226	0.77701
AL355490.1:ENSG00000224474:E1.1-I3.1_99184035|ENSG00000224474:E3.1-I3.1		inclusion	clu_53319	NewClu_5579	ENSG00000224474:E1.1|ENSG00000224474:I3.1_99184035	intron-retention	chr10:99185780-99184035|chr10:99184558-99184557		-0.0762153	0.405189	0.892401	0.637641	0.0565245	0.13274
ST6GALNAC3:ENSG00000184005:E1.1-E2.1|ENSG00000184005:I1.1_76618077-I1.1_76619063		inclusion	clu_46609	NewClu_9368	ENSG00000184005:E1.1|ENSG00000184005:E2.1		chr1:76540569-76779490|chr1:76618077-76619063		-0.11837	0.530707	0.917341	0.637682	0.610679	0.729049
SLC35E2B:ENSG00000189339:E4.1-E5.1|ENSG00000189339:I1.1_1659691-E11.1_1593805		inclusion	clu_48697	NewClu_6501	ENSG00000189339:E4.1|ENSG00000189339:E5.1		chr1:1607817-1607638|chr1:1659691-1593805		0.196834	0.108978	0.842552	0.637682	0.934296	0.737462
MTG1:ENSG00000254536:I7.1-I7.1|ENSG00000254536:E7.1-E8.1		exclusion	clu_56200	NewClu_8875	ENSG00000254536:I7.1|ENSG00000254536:I7.1	intron-retention	chr10:135214926-135214927|chr10:135213123-135215033		-0.00639516	0.81185	0.969331	0.637907	0.0616716	0.0680668
CD36:ENSG00000135218:E10.1-E13.1|ENSG00000135218:E6.2-E13.1		exclusion	clu_24736	NewClu_10179	ENSG00000135218:E10.1	cassette-exon	chr7:80266319-80275404|chr7:80253506-80275404	(+)alt-N-terminus, (+)alt-C-terminus, (+)AA:33(ENST00000526804-PEP)->143(ENSP00000410371)|(+)CD36-IPR002159, (+)CD36_antigen-IPR005428, (+)LIPID-S-palmitoyl cysteine, (+)REGION-Required for interaction with thrombospondins, THBS1 and THBS2, (+)TOPO_DOM-Cytoplasmic, (+)TRANSMEM-Helical;	-0.194414	0.158947	0.84796	0.638187	0.172153	0.366567
NFXL1:ENSG00000170448:E10.1-I10.1|ENSG00000170448:E10.1-E11.1		exclusion	clu_41879	NewClu_5460	ENSG00000170448:I10.1	intron-retention	chr4:47899984-47899983|chr4:47899984-47898664		-0.0396012	0.288545	0.873773	0.638414	0.0138889	0.0534901
ZZZ3:ENSG00000036549:E7.6-E9.1|ENSG00000036549:E6.1-E9.1		exclusion	clu_2131	NewClu_14878	ENSG00000036549:E7.6	cassette-exon	chr1:78097535-78050340|chr1:78105134-78050340	(-)alt-N-terminus, (-)AA:409(ENSP00000359834)->903(ENSP00000359837)|(-)MOD_RES-Phosphoserine	-0.0830556	0.208338	0.860228	0.638414	0.772151	0.855207
C22orf23:ENSG00000128346:E4.2-I4.1|ENSG00000128346:E4.2-E5.1		exclusion	clu_21421	NewClu_9246	ENSG00000128346:I4.1	intron-retention	chr22:38341049-38341048|chr22:38341049-38340524		-0.127263	0.411693	0.892401	0.638414	0.461966	0.58923
TULP3:ENSG00000078246:E11.1-E12.1|ENSG00000078246:E10.2-E12.1		inclusion	clu_6016	NewClu_2372	ENSG00000078246:E11.1	cassette-exon	chr12:3043727-3046797|chr12:3042696-3046797		0.0261938	0.605323	0.928736	0.638414	0.866426	0.840233
SLC2A8:ENSG00000136856:E6.2-E7.2|ENSG00000136856:E5.2-E7.2		inclusion	clu_25897	NewClu_2888	ENSG00000136856:E6.2	cassette-exon	chr9:130165032-130165939|chr9:130162285-130165939	(+)alt-N-terminus, (+)alt-C-terminus, (+)AA:214(ENSP00000362450)->267(ENSP00000389070)|(-)MFS_dom-IPR020846, (-)MFS_dom_general_subst_transpt-IPR016196, (-)Sub_transporter-IPR005828, (-)Sugar/inositol_transpt-IPR003663, (-)TOPO_DOM-Cytoplasmic, (-)TOPO_DOM-Extracellular, (-)TRANSMEM-Helical; Name=11;, (-)TRANSMEM-Helical; Name=12;, (+)MFS_dom-IPR020846, (+)MFS_dom_general_subst_transpt-IPR016196, (+)Sub_transporter-IPR005828, (+)TOPO_DOM-Cytoplasmic, (+)TOPO_DOM-Extracellular, (+)TRANSMEM-Helical; Name=5;, (+)TRANSMEM-Helical; Name=6;, (+)TRANSMEM-Helical; Name=7;	0.0811319	0.387297	0.891525	0.638414	0.738214	0.657082
NPPA:ENSG00000175206:E1.1-E2.1_11907687|ENSG00000175206:E2.1_11907706-E3.1_11907484		inclusion	clu_43992	NewClu_10911	ENSG00000175206:E1.1|ENSG00000175206:E2.1_11907687	altPromoter	chr1:11908138-11907687|chr1:11907706-11907484		-0.153873	0.232873	0.865933	0.638414	0.010701	0.164574
PLSCR3:ENSG00000187838:E5.10-E5.16|ENSG00000187838:E5.10-E5.15		exclusion	clu_48216	NewClu_8728	ENSG00000187838:E5.16	alt-3'	chr17:7297796-7297478|chr17:7297796-7297586	(~)alt+C+terminus, (~)AA:295(AAF91083.1)+>295(AAH93026.1)|(-)TOPO_DOM-Extracellular	0.12253	0.417534	0.892848	0.638761	0.789532	0.667001
E2F8:ENSG00000129173:E5.2-I5.1|ENSG00000129173:E5.2-E6.1		exclusion	clu_21733	NewClu_12240	ENSG00000129173:I5.1	intron-retention	chr11:19258861-19258860|chr11:19258861-19256605		-0.0109754	0.709141	0.950019	0.638935	0.0146199	0.0255952
DDX11:ENSG00000013573:E1.13-E4.1|ENSG00000013573:E1.12-E4.1		exclusion	clu_1400	NewClu_12286	ENSG00000013573:E1.13	alt-C-term	chr12:31227025-31231324|chr12:31226903-31231324	(~)AA:970(ENSP00000440402)->970(ENSP00000384703)	-0.101189	0.0935732	0.83254	0.638935	0.431694	0.532884
MANBA:ENSG00000109323:E9.1-E10.1|ENSG00000109323:E9.1-I9.1_103604039		exclusion	clu_13985	NewClu_13262	ENSG00000109323:E10.1		chr4:103610731-103595227|chr4:103610731-103604039		0.0184813	0.439625	0.896491	0.638971	0.932511	0.91403
SGOL1:ENSG00000129810:E6.1-E7.2|ENSG00000129810:E6.3-E7.2		exclusion	clu_21995	NewClu_956	ENSG00000129810:E6.3	alt-5'	chr3:20216497-20212724|chr3:20215741-20212724	(-)alt-coding, (-)AA:309(ENSP00000394625)->561(ENSP00000263753)|(-)COILED, (-)MOD_RES-Phosphoserine, (-)MOTIF-D-box 1, (-)MOTIF-KEN box, (-)REGION-Necessary for interaction with PPP2CA and PPP2R1A	0.0389652	0.437211	0.895878	0.638978	0.217456	0.17849
RP11-421L21.3:ENSG00000233184:E1.2-E3.1|ENSG00000233184:E1.2-E10.1		exclusion	clu_54324	NewClu_13925	ENSG00000233184:E3.1	cassette-exon	chr1:101491617-101538216|chr1:101491617-101552408		-0.0667136	0.195404	0.857196	0.639079	0.166145	0.232858
METTL21A:ENSG00000144401:E7.1-E9.1|ENSG00000144401:E5.1-I9.2		exclusion	clu_29934	NewClu_6280	ENSG00000144401:E7.1|ENSG00000144401:E9.1		chr2:208485365-208478167|chr2:208486530-208478167		-0.026843	0.413328	0.892641	0.639079	0.0699744	0.0968174
RP11-22B23.1:ENSG00000111788:E2.3-E4.1|ENSG00000111788:E3.1-E4.1		exclusion	clu_14983	NewClu_7029	ENSG00000111788:E3.1	alt-C-term	chr12:9436492-9440798|chr12:9436729-9440798	(+)alt+C+terminus, (+)AA:171(AK309820+PEP)+>297(BAG59082.1)	0.0812562	0.499509	0.911246	0.639079	0.2613	0.180044
TAF1D:ENSG00000166012:E6.15-E6.21|ENSG00000166012:E6.17-E6.17		exclusion	clu_39370	NewClu_11859	ENSG00000166012:E6.15|ENSG00000166012:E6.21	intron-retention	chr11:93469307-93467826|chr11:93469015-93469014		0.0283988	0.752143	0.958967	0.639079	0.713289	0.68489
CBWD6:ENSG00000204790:E10.2-E12.1|ENSG00000204790:E9.1-E12.1		inclusion	clu_51910	NewClu_9798	ENSG00000204790:E10.2	cassette-exon	chr9:69245076-69240059|chr9:69245941-69240059	(+)truncated, (-)AA:180(ENST00000495626-PEP)->395(ENSP00000366677)|(-)Cbl_biosynth_CobW-like_C-IPR011629, (-)CobW/HypB/UreG_dom-IPR003495, (-)DOMAIN-CobW C-terminal, (-)NP_BIND-ATP, (-)P-loop_NTPase-IPR027417	0.0960594	0.169513	0.850056	0.639079	0.530025	0.433966
MYH10:ENSG00000133026:E7.2-E9.1|ENSG00000133026:E6.2-E9.1		inclusion	clu_23619	NewClu_6807	ENSG00000133026:E7.2	cassette-exon	chr17:8479961-8473130|chr17:8480554-8473130	(-)alt-coding, (-)AA:1985(AAI44669.1)->1997(ENSP00000379539)|(-)Myosin_head_motor_dom-IPR001609, (-)P-loop_NTPase-IPR027417	0.0707079	0.194454	0.856938	0.639079	0.412145	0.341438
TCP11L2:ENSG00000166046:E4.3-E5.1|ENSG00000166046:E2.4-E6.1		inclusion	clu_39399	NewClu_4877	ENSG00000166046:E4.3|E5.1	cassette-exon	chr12:106698009-106701060|chr12:106696719-106704819		0.0764034	0.295008	0.874267	0.639079	0.158644	0.0822408
CDC25A:ENSG00000164045:E5.1-E6.2|ENSG00000164045:E5.1-E6.1		inclusion	clu_37926	NewClu_10621	ENSG00000164045:E6.1	alt-3'	chr3:48225290-48224517|chr3:48225290-48224520	(-)alt+C+terminus, (-)AA:143(ENSP00000404285)+>252(ENSP00000416483)|(-)MOD_RES+Phosphoserine; by CHEK1, (-)MOTIF+KEN box, (-)MPI_Phosphatase+IPR000751, (+)MPI_Phosphatase-IPR000751	-0.0311964	0.124185	0.844298	0.639335	0.0313481	0.0625445
CDC25A:ENSG00000164045:E5.1-E6.1|ENSG00000164045:E5.1-E6.2		inclusion	clu_37926	NewClu_10621	ENSG00000164045:E6.1	alt-3'	chr3:48225290-48224520|chr3:48225290-48224517	(-)alt-C-terminus, (-)AA:143(ENSP00000404285)->252(ENSP00000416483)|(-)MOD_RES-Phosphoserine; by CHEK1, (-)MOTIF-KEN box, (-)MPI_Phosphatase-IPR000751, (+)MPI_Phosphatase-IPR000751	0.0311964	0.124185	0.844298	0.639335	0.968652	0.937455
LMLN:ENSG00000185621:I16.1_197896743-E7.1|ENSG00000185621:I16.1-E7.1		inclusion	clu_47359	NewClu_4417	ENSG00000185621:I16.1_197896743	intron-retention	chr3:197896743-197907626|chr3:197907625-197907626		-0.149272	0.158457	0.84796	0.639414	0.64901	0.798281
HSPBP1:ENSG00000133265:E1.9-E2.5|ENSG00000133265:E1.8-E2.5		exclusion	clu_23771	NewClu_11825	ENSG00000133265:E1.9	altPromoter	chr19:55791298-55791070|chr19:55791403-55791070	(+)alt-C-terminus, (+)AA:214(ENSP00000465876)->257(ENSP00000365521)|(+)ARM-type_fold-IPR016024, (+)HELIX, (+)MOD_RES-Phosphoserine	-0.0387353	0.117914	0.842552	0.639443	0.11134	0.150075
ATP2B4:ENSG00000058668:E20.3-E22.2|ENSG00000058668:E20.3-E23.2		inclusion	clu_3240	NewClu_699	ENSG00000058668:E22.2	cassette-exon	chr1:203696699-203702351|chr1:203696699-203708674	(-)alt-C-terminus, (-)AA:1170(ENSP00000356187)->1205(ENSP00000350310)|(-)ATP_Ca_trans_C-IPR022141, (-)COMPBIAS-Poly-Glu, (+)ATP_Ca_trans_C-IPR022141, (+)MOD_RES-Phosphothreonine; by PKC, (+)REGION-Calmodulin-binding subdomain B	0.0401119	0.270153	0.869386	0.639443	0.917091	0.876979
TMEM56:ENSG00000271092:E2.1-I11.1|ENSG00000271092:E1.7-U13.1_95718042		inclusion	clu_57799	NewClu_4376	ENSG00000271092:E2.1|ENSG00000271092:I11.1	intron-retention	chr1:95703016-95703017|chr1:95699871-95718042		0.016268	0.840107	0.974032	0.639443	0.0763091	0.0600411
FOXRED2:ENSG00000100350:E3.1-E4.1|ENSG00000100350:E3.1-E5.1		exclusion	clu_9400	NewClu_4115	ENSG00000100350:E4.1	cassette-exon	chr22:36900562-36900414|chr22:36900562-36897454		-0.106048	0.137206	0.84457	0.63945	0.701815	0.807863
IGF2BP2:ENSG00000073792:E13.1-E15.1|ENSG00000073792:E13.1-E14.1		exclusion	clu_5218	NewClu_13667	ENSG00000073792:E14.1	cassette-exon	chr3:185393084-185376197|chr3:185393084-185390457	(-)alt-coding, (-)AA:556(ENSP00000320204)->599(ENSP00000371634)	0.0469362	0.0787957	0.819504	0.639613	0.276999	0.230063
ZNF75D:ENSG00000186376:E4.1-E5.1_134425553|ENSG00000186376:E4.1-E5.2		exclusion	clu_47682	NewClu_3779	ENSG00000186376:E5.1.134425553	alt-3'	chrX:134426207-134425553|chrX:134426207-134425489		-0.09348	0.221957	0.863468	0.63964	0.0760256	0.169506
AC018816.3:ENSG00000235978:E4.2_4872982-E5.1|ENSG00000235978:E4.2-E5.1		exclusion	clu_54640	NewClu_8270	ENSG00000235978:E4.2_4872982	alt-5'	chr3:4872982-4872702|chr3:4872960-4872702		0.0344171	0.164881	0.849122	0.63964	0.135433	0.101016
RP11-27I1.2:ENSG00000226752:I5.1-E6.1|ENSG00000226752:E4.5-E6.6		exclusion	clu_53588	NewClu_5533	ENSG00000226752:I5.1|ENSG00000226752:E6.1	intron-retention	chr9:123608876-123608877|chr9:123607474-123609572		-0.034373	0.765254	0.962086	0.63964	0.252655	0.287028
GRAMD3:ENSG00000155324:E3.6-E6.6|ENSG00000155324:E3.6-E6.5		inclusion	clu_33957	NewClu_13361	ENSG00000155324:E6.5	alt-3'	chr5:125759381-125801118|chr5:125759381-125801069	(-)alt+N+terminus, (-)alt+C+terminus, (-)AA:111(ENST00000514932+PEP)+>432(ENSP00000285689)|(-)DOMAIN+GRAM, (-)GRAM+IPR004182, (-)MOD_RES+Phosphoserine	-0.0484443	0.328012	0.882293	0.63964	0.833887	0.882331
ZNF638:ENSG00000075292:E21.1-E22.1|ENSG00000075292:E17.1-E23.2		exclusion	clu_5451	NewClu_6744	ENSG00000075292:E21.1|E22.1	cassette-exon	chr2:71620775-71622377|chr2:71607695-71623271	(+)alt-C-terminus, (+)AA:918(ENSP00000386669)->1139(ENSP00000348066)|(+)DOMAIN-RRM 2, (+)RRM_dom-IPR000504	-0.030042	0.284714	0.873138	0.639675	0.0648774	0.0949194
AKAP11:ENSG00000023516:E10.1-E12.1|ENSG00000023516:E11.1-E12.1		inclusion	clu_1712	NewClu_13941	ENSG00000023516:E11.1	cassette-exon	chr13:42882745-42888030|chr13:42887266-42888030		-0.0459623	0.466271	0.905385	0.639675	0.271616	0.317578
ZFYVE16:ENSG00000039319:E1.7-E4.1|ENSG00000039319:E1.7-E5.1		exclusion	clu_2249	NewClu_3382	ENSG00000039319:E4.1	cassette-exon	chr5:79703972-79723311|chr5:79703972-79729928	(~)AA:1539(ENSP00000337159)->1539(ENSP00000426848)	-0.0383595	0.305251	0.876567	0.639719	0.131256	0.169616
REPIN1:ENSG00000214022:I2.1-E3.1|ENSG00000214022:E2.12-E3.4		inclusion	clu_52686	NewClu_4045	ENSG00000214022:I2.1|ENSG00000214022:E3.1	intron-retention	chr7:150066468-150066469|chr7:150066030-150066760		0.0571096	0.264296	0.869386	0.63986	0.0571096	0
C10orf118:ENSG00000165813:E2.1-E3.1|ENSG00000165813:E1.2-E3.1		exclusion	clu_39252	NewClu_14179	ENSG00000165813:E2.1	cassette-exon	chr10:115932900-115923088|chr10:115933774-115923088	(~)AA:211(ENSP00000358292)->211(ENSP00000358291)	-0.0977069	0.452216	0.900562	0.639882	0.527411	0.625118
USP47:ENSG00000170242:E2.1-E4.1|ENSG00000170242:E1.4-E4.1		exclusion	clu_41774	NewClu_1080	ENSG00000170242:E2.1	cassette-exon	chr11:11895406-11901724|chr11:11863771-11901724	(-)alt-coding, (-)AA:1355(ENSP00000433146)->1375(ENSP00000382382)	-0.0317147	0.144849	0.846849	0.639882	0.00714707	0.0388617
CAMK2B:ENSG00000058404:E18.2-E19.1|ENSG00000058404:I7.1_44307905-ENSG00000106631:E1.6_44180625		exclusion	clu_3225	NewClu_13291	ENSG00000058404:E18.2|ENSG00000058404:E19.1	trans-splicing	chr7:44282849-44282253|chr7:44307905-44180625		-0.163445	0.264296	0.869386	0.639882	0.836555	1
KIF1B:ENSG00000054523:E16.1-E18.1|ENSG00000054523:E16.1-E18.3		exclusion	clu_2955	NewClu_4714	ENSG00000054523:E18.1	alt-3'	chr1:10338186-10342380|chr1:10338186-10342458		-0.0513994	0.425758	0.892848	0.639882	0.391881	0.44328
MPHOSPH9:ENSG00000051825:E13.2-E14.1|ENSG00000051825:E13.2_123687238-E14.1		inclusion	clu_2823	NewClu_5212	ENSG00000051825:E13.2.123687238	alt-5'	chr12:123687171-123686866|chr12:123687238-123686866		0.0553743	0.285781	0.873485	0.639882	0.968273	0.912899
SYPL2:ENSG00000143028:E4.2-E5.1|ENSG00000143028:E4.2-E6.1		exclusion	clu_29109	NewClu_10975	ENSG00000143028:E5.1	cassette-exon	chr1:110019599-110020440|chr1:110019599-110022000	(-)alt-coding, (-)AA:208(ENSP00000383805)->272(ENSP00000358888)|(+)MARVEL-like_dom-IPR021128, (-)DOMAIN-MARVEL, (-)MARVEL-like_dom-IPR021128, (-)Synaptophysin/porin-IPR001285, (-)TOPO_DOM-Vesicular, (-)TRANSMEM-Helical;	-0.0486073	0.197214	0.857231	0.639888	0.818113	0.866721
NBPF3:ENSG00000142794:E4.3-E8.1|ENSG00000142794:E4.3-E10.1		exclusion	clu_29028	NewClu_8184	ENSG00000142794:E8.1	cassette-exon	chr1:21771712-21779866|chr1:21771712-21792580	(+)alt-C-terminus, (+)AA:76(ENST00000478653-PEP)->92(ENST00000486229-PEP)	-0.0520013	0.366822	0.887789	0.639888	0.100213	0.152214
AC046143.7:ENSG00000233058:I2.1_194211323-E3.1|ENSG00000233058:E2.2-E3.1		exclusion	clu_54311	NewClu_6057	ENSG00000233058:I2.1_194211323		chr3:194211323-194218667|chr3:194209455-194218667		-0.129685	0.410726	0.892401	0.639888	0.353131	0.482816
ARHGAP21:ENSG00000107863:I11.1-E12.1|ENSG00000107863:E11.3-E12.1		exclusion	clu_13227	NewClu_10602	ENSG00000107863:I11.1	intron-retention	chr10:24910299-24910298|chr10:24911662-24910298		-0.0182927	0.408158	0.892401	0.639888	0	0.0182927
WDR60:ENSG00000126870:E1.1-E3.1|ENSG00000126870:I1.1_158656266-E3.1		exclusion	clu_20977	NewClu_5842	ENSG00000126870:E1.1	altPromoter	chr7:158649441-158662546|chr7:158656266-158662546		0.131503	0.100671	0.834872	0.639888	0.903396	0.771893
FILIP1:ENSG00000118407:E8.1-E9.1|ENSG00000118407:E7.1-E9.1		inclusion	clu_18072	NewClu_8441	ENSG00000118407:E8.1	cassette-exon	chr6:76018556-76005666|chr6:76022113-76005666		0.0362253	0.313744	0.87882	0.639888	0.749932	0.713706
HNMT:ENSG00000150540:E2.7-E5.1|ENSG00000150540:E2.7-E3.1		inclusion	clu_32162	NewClu_5835	ENSG00000150540:E3.1	cassette-exon	chr2:138722198-138727735|chr2:138722198-138724667	(-)nonsense_mediated_decay, (+)truncated, (-)AA:51(ENSP00000419415)+>126(ENSP00000333259)|(-)BINDING+S+adenosyl+L+methionine; via carbonyl oxygen, (-)STRAND, (-)TURN	-0.0357001	0.62007	0.931459	0.639888	0.814793	0.850493
EPM2A:ENSG00000112425:I10.1-E11.1|ENSG00000112425:E10.2-E11.1		inclusion	clu_15312	NewClu_4903	ENSG00000112425:I10.1	intron-retention	chr6:145946861-145946860|chr6:145948624-145946860		0.151713	0.203146	0.858401	0.639888	0.786312	0.634599
EFTUD1:ENSG00000140598:E1.4-E3.1|ENSG00000140598:E2.2_82554478-E3.1		inclusion	clu_28104	NewClu_10938	ENSG00000140598:E2.2.82554478	cassette-exon	chr15:82554955-82554138|chr15:82554478-82554138		-0.0425226	0.155999	0.84796	0.639888	0.942991	0.985513
USP42:ENSG00000106346:E4.2-E7.1|ENSG00000106346:E5.2-E7.1		inclusion	clu_12628	NewClu_14826	ENSG00000106346:E5.2	cassette-exon	chr7:6155154-6175472|chr7:6156570-6175472	(-)alt+N+terminus, (-)alt+C+terminus, (-)AA:1044(ENSP00000408217)+>1202(AAH60846.2)|(-)ACT_SITE+Nucleophile, (-)Peptidase_C19+IPR001394	-0.111117	0.0673419	0.809674	0.639888	0.814995	0.926112
CDC42BPA:ENSG00000143776:E37.1-I37.1_227200827|ENSG00000143776:E37.1-E38.1		exclusion	clu_29610	NewClu_5944	ENSG00000143776:I37.1_227200827		chr1:227203781-227200827|chr1:227203781-227198764		-0.0750212	0.40328	0.892401	0.639976	0.142788	0.21781
CCDC111:ENSG00000164306:E2.1-E4.1|ENSG00000164306:E3.2-E4.1		exclusion	clu_38237	NewClu_4641	ENSG00000164306:E3.2	cassette-exon	chr4:185573254-185580494|chr4:185578474-185580494	(-)alt-N-terminus, (-)AA:431(ENSP00000421913)->560(BAB71553.1)|(-)COILED	0.0606176	0.29277	0.874267	0.639992	0.236066	0.175449
C15orf57:ENSG00000128891:E4.1-E6.1|ENSG00000128891:E4.1-E5.1		exclusion	clu_21619	NewClu_6618	ENSG00000128891:E5.1	cassette-exon	chr15:40849415-40831554|chr15:40849415-40846326	(-)alt-C-terminus, (-)AA:173(ENSP00000453221)->185(ENSP00000350695)	0.0518005	0.122694	0.844298	0.639992	0.13332	0.0815191
NCR3LG1:ENSG00000188211:I1.1_17375519-E2.1|ENSG00000188211:I1.1_17375867-E2.1		exclusion	clu_48339	NewClu_3433	ENSG00000188211:I1.1_17375519		chr11:17375519-17378198|chr11:17375867-17378198		0.111516	0.360681	0.886487	0.639992	0.193604	0.0820877
DACT1:ENSG00000165617:E2.2-E4.1|ENSG00000165617:E3.1-E4.1		exclusion	clu_39069	NewClu_10185	ENSG00000165617:E3.1	altPromoter	chr14:59105265-59107454|chr14:59105980-59107454	(+)alt+N+terminus, (+)AA:555(ENSP00000442850)+>836(ENSP00000337439)|(+)COILED, (+)MOD_RES+Phosphoserine; by PKA, (+)MOTIF+Nuclear export signal, (+)REGION+Required for self+association	0.0140806	0.636587	0.934531	0.639992	0.874089	0.860008
VLDLR:ENSG00000147852:E15.1-E16.1|ENSG00000147852:E15.1-E17.1		inclusion	clu_31282	NewClu_9984	ENSG00000147852:E16.1	cassette-exon	chr9:2650516-2651415|chr9:2650516-2651874	(+)alt-coding, (+)AA:845(ENSP00000371531)->873(ENSP00000371532)|(-)Growth_fac_rcpt_N_dom-IPR009030, (+)Growth_fac_rcpt_N_dom-IPR009030, (+)REGION-Clustered O-linked oligosaccharides, (+)TOPO_DOM-Extracellular	0.0387778	0.293958	0.874267	0.639992	0.692413	0.653635
TSEN2:ENSG00000154743:E9.1-E10.1|ENSG00000154743:E8.1-E10.1		inclusion	clu_33795	NewClu_2782	ENSG00000154743:E9.1	cassette-exon	chr3:12570423-12571261|chr3:12560696-12571261		0.043474	0.0282219	0.709802	0.639992	1	0.956526
PSEN2:ENSG00000143801:E2.4-E3.2|ENSG00000143801:E2.4-E4.1		exclusion	clu_29641	NewClu_14823	ENSG00000143801:E3.2	cassette-exon	chr1:227058350-227058963|chr1:227058350-227063066	(+)truncated, (-)AA:129(ENSP00000429682)->415(ENSP00000339860)|(-)ACT_SITE-Probable, (-)INTRAMEM-Helical;, (-)MOTIF-PAL, (-)Pept_A22A_PS2-IPR001493, (-)Peptidase_A22-IPR006639, (-)Peptidase_A22A-IPR001108, (-)TOPO_DOM-Cytoplasmic, (-)TOPO_DOM-Lumenal, (-)TRANSMEM-Helical;	-0.0403475	0.415731	0.892848	0.640028	0.855533	0.895881
CRELD1:ENSG00000163703:E1.4-E2.2|ENSG00000163703:E1.2-E2.2		exclusion	clu_37571	NewClu_3196	ENSG00000163703:E1.4	alt-5'	chr3:9975604-9976104|chr3:9975536-9976104	(~)AA:420(ENSP00000380355)->420(ENSP00000393643)	-0.146299	0.200738	0.857815	0.640028	0.326568	0.472868
USP25:ENSG00000155313:E19.2-E22.1|ENSG00000155313:E21.1-E22.1		exclusion	clu_33948	NewClu_1419	ENSG00000155313:E21.1	cassette-exon	chr21:17214859-17236587|chr21:17222191-17236587	(-)alt-coding, (-)AA:1055(ENSP00000285679)->1087(ENSP00000285681)	0.0491979	0.157037	0.84796	0.640028	0.759907	0.710709
SETD5:ENSG00000168137:E27.1-E28.1|ENSG00000168137:E27.1-E29.1		exclusion	clu_40773	NewClu_1966	ENSG00000168137:E28.1	cassette-exon	chr3:9506356-9510203|chr3:9506356-9512143	(+)retained_intron, (+)alt-N-terminus, (+)alt-C-terminus, (+)AA:442(ENSP00000399993)->1111(ENST00000466242-PEP)|(+)COMPBIAS-Ser-rich	-0.0373476	0.164961	0.849122	0.640028	0.0832319	0.12058
ZNF384:ENSG00000126746:E7.6-E8.1|ENSG00000126746:E7.6-E9.1		exclusion	clu_20891	NewClu_4662	ENSG00000126746:E8.1	cassette-exon	chr12:6787293-6786425|chr12:6787293-6782606	(+)alt-C-terminus, (+)AA:377(ENSP00000399572)->516(ENSP00000380017)|(+)COMPBIAS-Ala-rich, (+)COMPBIAS-Gln-rich, (+)ZN_FING-C2H2-type 1, (+)ZN_FING-C2H2-type 6, (+)ZN_FING-C2H2-type 7, (+)ZN_FING-C2H2-type 8, (+)Znf_C2H2-IPR007087, (+)Znf_C2H2-like-IPR015880, (-)ZN_FING-C2H2-type 4, (-)Znf_C2H2-IPR007087, (-)Znf_C2H2-like-IPR015880	-0.0379742	0.0883913	0.830925	0.640028	0.0968906	0.134865
SEMA6D:ENSG00000137872:E28.2-E29.1|ENSG00000137872:E27.1-E29.1		exclusion	clu_26611	NewClu_2426	ENSG00000137872:E28.2	cassette-exon	chr15:48060945-48062694|chr15:48059290-48062694	(-)alt-coding, (-)AA:1017(ENSP00000346786)->1073(ENSP00000324857)|(-)TOPO_DOM-Extracellular	-0.11199	0.163512	0.849122	0.640028	0.696065	0.808055
FUT11:ENSG00000196968:I4.1-E5.1|ENSG00000196968:E4.1_75535916-E5.1		exclusion	clu_49489	NewClu_1040	ENSG00000196968:I4.1	intron-retention	chr10:75538585-75538586|chr10:75535916-75538586		-0.127998	0.2425	0.867907	0.640028	0.723785	0.851783
NFE2L2:ENSG00000116044:E10.8-E11.1|ENSG00000116044:E9.3-E11.1		exclusion	clu_17124	NewClu_7449	ENSG00000116044:E10.8	cassette-exon	chr2:178128131-178098999|chr2:178129260-178098999	(+)alt-N-terminus, (+)AA:589(ENSP00000380253)->605(ENSP00000380252)	-0.0140009	0.806384	0.968766	0.640028	0.404327	0.418328
STK33:ENSG00000130413:E8.1-E10.2|ENSG00000130413:E9.1-E10.2		exclusion	clu_22249	NewClu_8928	ENSG00000130413:E9.1	cassette-exon	chr11:8498797-8496613|chr11:8498234-8496613	(-)truncated, (+)AA:63(ENSP00000397569)+>171(ENSP00000403599)|(+)BINDING+ATP, (+)Kinase+like_dom+IPR011009, (+)NP_BIND+ATP, (+)Prot_kinase_cat_dom+IPR000719, (+)Ser+Thr/Tyr_kinase_cat_dom+IPR001245	0.0410512	0.356955	0.885987	0.640028	0.101586	0.0605344
ZNF430:ENSG00000118620:E4.2-E7.1|ENSG00000118620:E4.2_21216966-ENSG00000172687:E6.1_21558743		exclusion	clu_18133	NewClu_700	ENSG00000118620:E4.2|ENSG00000118620:E7.1	trans-splicing	chr19:21216990-21239437|chr19:21216966-21558743		-0.198332	0.147657	0.846958	0.640028	0.241888	0.44022
KCNQ1:ENSG00000053918:E2.5-E6.1|ENSG00000053918:E3.2-E6.1		exclusion	clu_2913	NewClu_7791	ENSG00000053918:E3.2	altPromoter	chr11:2466714-2549158|chr11:2482944-2549158	(+)alt+N+terminus, (+)AA:549(ENSP00000334497)+>676(ENSP00000155840)|(+)TRANSMEM+Helical; Name=Segment S1;	0.0606521	0.199432	0.857815	0.640028	0.252368	0.191716
IMMP1L:ENSG00000148950:E8.4-E12.2|ENSG00000148950:E1.11-E12.2		exclusion	clu_31704	NewClu_13570	ENSG00000148950:E8.4	cassette-exon	chr11:31477807-31455117|chr11:31531066-31455117	(-)alt-N-terminus, (-)AA:57(ENSP00000432471)->166(ENSP00000435576)|(-)ACT_SITE, (-)Pept_S26A_signal_pept_1-IPR000223, (-)Peptidase_S24_S26-IPR019759, (-)Peptidase_S24_S26A/B/C-IPR015927	-0.0271131	0.431717	0.893588	0.640028	0.12995	0.157063
TMEM56:ENSG00000152078:E2.1-E5.1|ENSG00000152078:E1.2-E5.1		exclusion	clu_32821	NewClu_6813	ENSG00000152078:E2.1	cassette-exon	chr1:95583647-95609447|chr1:95583173-95609447	(+)alt-C-terminus, (+)AA:143(ENSP00000417043)->263(ENSP00000359222)|(+)DOMAIN-TLC, (+)MOD_RES-N6-acetyllysine, (+)TLC-dom-IPR006634, (+)TRANSMEM-Helical;	-0.121573	0.29797	0.874267	0.640028	0.287247	0.40882
PLXNB1:ENSG00000164050:I34.1_48447975-E35.2|ENSG00000164050:E34.1-E35.2		exclusion	clu_37934	NewClu_3098	ENSG00000164050:I34.1_48447975		chr3:48447975-48447205|chr3:48448230-48447205		-0.0345465	0.392418	0.892394	0.640028	0.0551791	0.0897256
EIF4H:ENSG00000106682:E4.3-E5.1|ENSG00000106682:E4.3-E4.6		exclusion	clu_12783	NewClu_6709	ENSG00000106682:E5.1	cassette-exon	chr7:73604248-73609071|chr7:73604248-73604577		0.0379047	0.199243	0.857815	0.640028	0.845025	0.807121
HACL1:ENSG00000131373:E6.1-E7.1|ENSG00000131373:E6.1-E8.1		exclusion	clu_22787	NewClu_2880	ENSG00000131373:E7.1	cassette-exon	chr3:15631047-15628109|chr3:15631047-15626849	(-)alt-coding, (-)AA:518(ENSP00000404883)->551(ENSP00000390699)|(+)Thiamin_PyroP_enz_TPP-bd_dom-IPR012001, (-)Thiamin_PyroP_enz_TPP-bd_dom-IPR012001, (-)Thiamin_PyroP_enz_cen_dom-IPR012000	-0.0579367	0.265649	0.869386	0.640028	0.837485	0.895422
FAM207A:ENSG00000160256:E4.1-E5.1|ENSG00000160256:I4.1_46382785-E5.1		exclusion	clu_35759	NewClu_14514	ENSG00000160256:E4.1		chr21:46380083-46386949|chr21:46382785-46386949		0.14262	0.0933623	0.83254	0.640028	0.793835	0.651215
EXOC7:ENSG00000182473:E11.1-E13.2|ENSG00000182473:E10.3-E13.2		inclusion	clu_45986	NewClu_7778	ENSG00000182473:E11.1	cassette-exon	chr17:74087224-74085401|chr17:74090495-74085401	(+)alt-coding, (+)AA:653(ENSP00000333806)->684(ENSP00000468404)|(-)Cullin_repeat-like_dom-IPR016159, (+)Cullin_repeat-like_dom-IPR016159	0.066748	0.206399	0.859796	0.640028	0.694413	0.627665
CSAG2:ENSG00000184324:E4.2_151928149-E5.1|ENSG00000184324:E4.3-E5.1		inclusion	clu_46732	NewClu_14055	ENSG00000184324:E4.3	alt-5'	chrX:151928149-151928359|chrX:151928200-151928359		-0.0533607	0.0886557	0.831136	0.640028	0.533073	0.586434
MAGI1:ENSG00000151276:E26.1-E27.1|ENSG00000151276:E25.1-E27.1		inclusion	clu_32424	NewClu_14813	ENSG00000151276:E26.1	cassette-exon	chr3:65372818-65369298|chr3:65376817-65369298	(-)alt-C-terminus, (-)AA:1287(ENSP00000331157)->1462(ENSP00000385450)|(-)COMPBIAS-Poly-Ala, (-)COMPBIAS-Poly-Arg, (-)MOD_RES-Phosphoserine, (-)PDZ-IPR001478, (+)DOMAIN-PDZ 4, (+)PDZ-IPR001478	0.094124	0.193806	0.856938	0.640028	0.357226	0.263102
KEL:ENSG00000197993:E7.2-E8.1_142651630|ENSG00000197993:E7.2-E8.1		inclusion	clu_50265	NewClu_12604	ENSG00000197993:E8.1_142651630	alt-3'	chr7:142654914-142651630|chr7:142654914-142651614		0.107107	0.128442	0.844298	0.640028	0.179588	0.0724811
KAT5:ENSG00000172977:E3.7-E5.1|ENSG00000172977:E3.7-E4.1		inclusion	clu_43074	NewClu_5794	ENSG00000172977:E4.1	cassette-exon	chr11:65480529-65481064|chr11:65480529-65480819	(+)alt-coding, (+)AA:461(ENSP00000344955)->513(ENSP00000366245)|(-)Chromodomain+like+IPR016197, (+)Chromodomain-like-IPR016197	-0.0720029	0.377253	0.890833	0.640028	0.594057	0.66606
C1RL:ENSG00000139178:E1.5-E2.2|ENSG00000139178:E1.5-E3.1		inclusion	clu_27491	NewClu_6697	ENSG00000139178:E2.2	cassette-exon	chr12:7261706-7261075|chr12:7261706-7254683	(+)alt-C-terminus, (+)AA:110(ENSP00000438286)->192(ENSP00000437398)|(+)CUB_dom-IPR000859, (+)DISULFID, (+)DOMAIN-CUB, (+)SIGNAL	0.0691577	0.198028	0.857387	0.640028	0.976721	0.907564
ENSA:ENSG00000143420:E2.4-E3.1|ENSG00000143420:E1.9-E3.1		inclusion	clu_29374	NewClu_9786	ENSG00000143420:E2.4	altPromoter	chr1:150601537-150600068|chr1:150601890-150600068	(-)alt-N-terminus, (-)AA:133(ENSP00000355239)->137(ENSP00000341743)	0.0423788	0.0382489	0.749859	0.640028	0.130502	0.0881234
CAD:ENSG00000084774:E34.1-E36.1|ENSG00000084774:E35.1-E36.1		inclusion	clu_6974	NewClu_689	ENSG00000084774:E35.1	cassette-exon	chr2:27463229-27463779|chr2:27463485-27463779	(-)alt+N+terminus, (-)alt+C+terminus, (-)AA:280(ENSP00000388740)+>2162(ENSP00000384510)|(-)ACT_SITE+For GATase activity, (-)ATP+grasp+IPR011761, (-)ATP+grasp_RimK+type+IPR013651, (-)ATP+grasp_carboxylate+amine+IPR003135, (-)Amidohydro_1+IPR006680, (-)Asp/Orn_carbamoylTrfase+IPR006130, (-)Asp/Orn_carbamoyltranf_P+bd+IPR006132, (-)Asp_carbamoyltransf+IPR002082, (-)Asp_carbamoyltransf_Asp/Orn+bd+IPR006131, (-)CarbamoylP_synth_lsu+IPR006275, (-)CarbamoylP_synth_lsu_N+IPR005481, (-)CarbamoylP_synth_lsu_oligo+IPR005480, (-)CarbamoylP_synth_ssu+IPR006274, (-)CarbamoylP_synth_ssu_N+IPR002474, (-)CbamoylP_synth_lsu+like_ATP+bd+IPR005479, (-)CbamoylP_synth_lsu_CPSase_dom+IPR005483, (-)DOMAIN+ATP+grasp 2, (-)DOMAIN+Glutamine amidotransferase type+1, (-)Dala_Dala_lig_C+IPR011095, (-)GATASE+IPR017926, (-)METAL+Zinc, (-)MGS+like_dom+IPR011607, (-)MOD_RES+N6+acetyllysine, (-)MOD_RES+Phosphoserine, (-)Metal+dep_hydrolase_composite+IPR011059, (-)PreATP+grasp_dom+IPR016185, (-)REGION+ATCase (Aspartate transcarbamylase), (-)REGION+CPSase B, (-)REGION+DHOase (dihydroorotase), (-)REGION+GATase (Glutamine amidotransferase), (-)REGION+Linker	-0.151156	0.192291	0.856938	0.640028	0.241711	0.392867
SYTL5:ENSG00000147041:E11.1-E12.1|ENSG00000147041:E11.1-E13.1		inclusion	clu_31010	NewClu_10669	ENSG00000147041:E12.1	cassette-exon	chrX:37961687-37962279|chrX:37961687-37965846	(+)alt-coding, (+)AA:730(ENSP00000297875)->752(ENSP00000395220)	0.0957048	0.107924	0.840768	0.640028	0.887559	0.791854
AASS:ENSG00000008311:E13.1-E14.1|ENSG00000008311:E12.1-E14.1		inclusion	clu_850	NewClu_6278	ENSG00000008311:E13.1	cassette-exon	chr7:121741425-121738920|chr7:121741675-121738920		0.00208567	0.958987	0.991336	0.640028	0.912005	0.90992
SPOP:ENSG00000121067:E1.13-E3.1|ENSG00000121067:E1.13-E8.1		inclusion	clu_19057	NewClu_10919	ENSG00000121067:E3.1	cassette-exon	chr17:47755295-47745440|chr17:47755295-47700238	(+)nonsense_mediated_decay, (-)truncated, (+)AA:44(ENSP00000425604)->117(ENSP00000426537)|(+)HELIX, (+)MATH-IPR002083, (+)STRAND, (+)TRAF-like-IPR008974	0.0530252	0.128325	0.844298	0.640028	0.157417	0.104392
ENSA:ENSG00000143420:E1.9-E3.1|ENSG00000143420:E2.4-E3.1		inclusion	clu_29374	NewClu_9786	ENSG00000143420:E2.4	altPromoter	chr1:150601890-150600068|chr1:150601537-150600068	(-)alt+N+terminus, (-)AA:133(ENSP00000355239)+>137(ENSP00000341743)	-0.0423788	0.0382489	0.749859	0.640028	0.869498	0.911877
UHRF2:ENSG00000147854:I16.1-E17.1|ENSG00000147854:E15.1-E17.1		inclusion	clu_31293	NewClu_9979	ENSG00000147854:I16.1	intron-retention	chr9:6497197-6497198|chr9:6493932-6497198		0.0139285	0.758869	0.960454	0.640028	0.0501705	0.036242
HNRNPA3:ENSG00000170144:E1.4-E2.1|ENSG00000170144:E1.3-E2.1		inclusion	clu_41735	NewClu_14728	ENSG00000170144:E1.4	altPromoter	chr2:178077599-178080267|chr2:178077533-178080267	(+)alt-N-terminus, (+)AA:356(ENSP00000408487)->378(ENSP00000376309)	0.0490336	0.292144	0.874267	0.640028	0.870231	0.821198
RP11-796E2.4:ENSG00000245904:E1.2-E1.4|ENSG00000245904:E1.3_92540030-E1.4		inclusion	clu_55482	NewClu_6495	ENSG00000245904:E1.2	alt-5'	chr12:92540019-92540438|chr12:92540030-92540438		-0.0923041	0.253873	0.869386	0.640028	0.88	0.972304
NIPA1:ENSG00000170113:E5.1-E9.1|ENSG00000170113:E5.1-E6.1		inclusion	clu_41732	NewClu_8359	ENSG00000170113:E6.1	cassette-exon	chr15:23060815-23052755|chr15:23060815-23059435	(-)alt+N+terminus, (-)AA:159(ENSP00000440957)+>329(ENSP00000337452)|(-)Mg_trans_NIPA+IPR008521, (-)TOPO_DOM+Cytoplasmic, (-)TOPO_DOM+Extracellular, (-)TRANSMEM+Helical;	-0.121332	0.0333189	0.734653	0.640028	0.384148	0.50548
CAPRIN1:ENSG00000135387:E26.1-E27.1|ENSG00000135387:E24.2_34118139-E27.1		inclusion	clu_24858	NewClu_3410	ENSG00000135387:E26.1	cassette-exon	chr11:34119308-34120850|chr11:34118139-34120850		0.0423389	0.407244	0.892401	0.640028	0.952185	0.909846
LAS1L:ENSG00000001497:E8.1-E9.3|ENSG00000001497:E8.1-E9.1		inclusion	clu_44	NewClu_9218	ENSG00000001497:E9.1	alt-3'	chrX:64744845-64744142|chrX:64744845-64744494	(+)alt-coding, (+)AA:717(ENSP00000363940)->734(ENSP00000363944)	-0.0491168	0.253351	0.869386	0.640028	0.0533479	0.102465
NBEA:ENSG00000172915:E53.1-E54.1|ENSG00000172915:E53.1-E55.1		inclusion	clu_43023	NewClu_5258	ENSG00000172915:E54.1	cassette-exon	chr13:36202385-36220006|chr13:36202385-36220396	(-)alt-N-terminus, (-)AA:524(ENSP00000369254)->739(ENSP00000440233)|(-)BEACH_dom-IPR000409, (-)DOMAIN-BEACH, (-)HELIX, (-)STRAND, (-)TURN, (+)BEACH_dom-IPR000409	0.0731624	0.245347	0.869386	0.640028	0.961255	0.888093
MAN2B2:ENSG00000013288:E11.2-I11.1_6607678|ENSG00000013288:E11.2-E12.1		inclusion	clu_1358	NewClu_5626	ENSG00000013288:I11.1_6607678		chr4:6607056-6607678|chr4:6607056-6610834		0.0788692	0.114995	0.842552	0.640028	0.107952	0.0290832
RP11-796E2.4:ENSG00000245904:E1.3_92540030-E1.4|ENSG00000245904:E1.2-E1.4		inclusion	clu_55482	NewClu_6495	ENSG00000245904:E1.3_92540030	alt-5'	chr12:92540030-92540438|chr12:92540019-92540438		0.0923041	0.253873	0.869386	0.640028	0.12	0.0276959
NEDD4L:ENSG00000049759:I33.1_56018431-E34.1|ENSG00000049759:E33.1-E34.1		inclusion	clu_2723	NewClu_13757	ENSG00000049759:I33.1_56018431		chr18:56018431-56024426|chr18:56018277-56024426		0.124563	0.192778	0.856938	0.640028	0.763951	0.639388
LRRC42:ENSG00000116212:E1.6-E2.1|ENSG00000116212:E1.6-E4.1		exclusion	clu_17234	NewClu_14439	ENSG00000116212:E2.1	cassette-exon	chr1:54412222-54413461|chr1:54412222-54417659	(~)AA:428(ENSP00000318185)->428(ENSP00000360421)	-0.0432562	0.334394	0.882705	0.640285	0.288097	0.331353
ACTG1:ENSG00000184009:E4.4-E5.4|ENSG00000184009:E4.4-E5.2		inclusion	clu_46612	NewClu_9360	ENSG00000184009:E5.2	alt-3'	chr17:79478929-79478652|chr17:79478929-79478829	(-)nonsense_mediated_decay, (-)alt+C+terminus, (-)AA:198(ENSP00000462823)+>375(AAH15005.1)|(-)Actin+related+IPR004000, (-)MOD_RES+Phosphotyrosine, (+)Actin-related-IPR004000	-0.184432	0.0879796	0.82988	0.640339	0.516858	0.70129
MYO19:ENSG00000141140:I11.1-E12.1|ENSG00000141140:E11.3-E12.1		inclusion	clu_28341	NewClu_13888	ENSG00000141140:I11.1	intron-retention	chr17:34871026-34871025|chr17:34871701-34871025		0.129914	0.120129	0.844298	0.640339	0.168933	0.0390186
C17orf70:ENSG00000185504:I11.1-E12.1|ENSG00000185504:E11.1-E12.1		inclusion	clu_47297	NewClu_1352	ENSG00000185504:I11.1	intron-retention	chr17:79507977-79507976|chr17:79508335-79507976		0.0827837	0.0501524	0.780451	0.640393	0.0827837	0
MKL2:ENSG00000186260:E9.2-E11.1|ENSG00000186260:E4.3-E11.1		inclusion	clu_47648	NewClu_4939	ENSG00000186260:E9.2	altPromoter	chr16:14280892-14304100|chr16:14234617-14304100	(-)alt-N-terminus, (-)AA:1088(ENSP00000345841)->1099(ENSP00000459626)|(+)REPEAT-RPEL 1	0.0450522	0.241624	0.866848	0.640393	0.0954626	0.0504104
CALD1:ENSG00000122786:E24.1-E25.2|ENSG00000122786:E23.6-E25.2		inclusion	clu_19535	NewClu_14978	ENSG00000122786:E24.1	cassette-exon	chr7:134647685-134650057|chr7:134645379-134650057	(-)nonsense_mediated_decay, (-)alt-N-terminus, (-)alt-C-terminus, (-)AA:536(ENSP00000407522)->538(ENSP00000354513)|(-)Caldesmon-IPR006017, (-)Caldesmon_LSP-IPR006018, (-)MOD_RES-Phosphoserine, (-)REGION-Weak actin-binding, (+)Caldesmon-IPR006017	0.194792	0.117987	0.842552	0.640393	0.501948	0.307156
RBM14:ENSG00000239306:I6.1-E7.1|ENSG00000239306:E1.6-E7.1		inclusion	clu_54926	NewClu_2805	ENSG00000239306:I6.1	intron-retention	chr11:66391684-66391685|chr11:66384528-66391685		0.11997	0.0697536	0.810299	0.640393	0.172274	0.0523048
ANKS6:ENSG00000165138:E3.3-E4.1|ENSG00000165138:E2.2-E4.1		exclusion	clu_38827	NewClu_15002	ENSG00000165138:E3.3	cassette-exon	chr9:101552386-101547158|chr9:101558415-101547158		-0.0661132	0.360532	0.886487	0.640694	0.672639	0.738752
FAN1:ENSG00000198690:E11.1-E12.2|ENSG00000198690:E11.1-I11.1_31218811		exclusion	clu_50808	NewClu_3389	ENSG00000198690:E12.2		chr15:31218142-31220756|chr15:31218142-31218811		0.0351614	0.405283	0.892401	0.6412	0.938034	0.902873
CHPF2:ENSG00000033100:I4.1-E5.1|ENSG00000033100:E4.1-E6.1		exclusion	clu_1988	NewClu_6644	ENSG00000033100:I4.1|ENSG00000033100:E5.1	intron-retention	chr7:150934041-150934042|chr7:150933676-150934460		-0.0553795	0.293513	0.874267	0.641258	0.1873	0.24268
CDC14B:ENSG00000081377:I2.1_99380497-E4.2|ENSG00000081377:E1.5-E4.2		inclusion	clu_6534	NewClu_14498	ENSG00000081377:I2.1_99380497		chr9:99380497-99327765|chr9:99381501-99327765		0.0578735	0.0955729	0.832684	0.641258	0.0845012	0.0266277
GREB1:ENSG00000196208:E1.1-E4.2|ENSG00000196208:U0.1_11623089-E4.2		inclusion	clu_48789	NewClu_8021	ENSG00000196208:E1.1	altPromoter	chr2:11674380-11696580|chr2:11623089-11696580		0.0411624	0.489281	0.908606	0.641258	0.247503	0.206341
RP11-342C23.4:ENSG00000231806:E2.2_97321250-E3.1|ENSG00000231806:E2.2-E3.1		inclusion	clu_54166	NewClu_9758	ENSG00000231806:E2.2_97321250	alt-5'	chr9:97321250-97329672|chr9:97321434-97329672		-0.0506165	0.487059	0.907996	0.641312	0.211142	0.261758
ZNF720:ENSG00000197302:E7.2-I7.1|ENSG00000197302:E6.2-E9.1		exclusion	clu_49714	NewClu_4434	ENSG00000197302:E7.2|ENSG00000197302:I7.1	intron-retention	chr16:31766116-31766117|chr16:31765221-31770678		-0.0251511	0.687533	0.945002	0.641327	0.0643504	0.0895015
PRDM5:ENSG00000138738:E8.1-E8.3|ENSG00000138738:E7.1-E8.3		inclusion	clu_27220	NewClu_14413	ENSG00000138738:E8.1	cassette-exon	chr4:121737987-121737729|chr4:121739508-121737729		0.0429259	0.615335	0.930083	0.641327	0.763046	0.72012
MZT2A:ENSG00000173272:U0.1_132250565-I1.1|ENSG00000173272:U0.1_132250565-E5.1		inclusion	clu_43234	NewClu_3787	ENSG00000173272:I1.1	altPromoter	chr2:132250565-132250292|chr2:132250565-132241791		0.0755432	0.317933	0.880501	0.641333	0.335276	0.259733
RBM48:ENSG00000127993:E4.3-I4.1_92165748|ENSG00000127993:E4.3-E5.1		inclusion	clu_21346	NewClu_3274	ENSG00000127993:I4.1_92165748		chr7:92164284-92165748|chr7:92164284-92166165		0.0563527	0.10227	0.834872	0.641333	0.0858988	0.029546
ANO6:ENSG00000177119:E1.9-E5.1|ENSG00000177119:E4.1-E5.1		inclusion	clu_44600	NewClu_10468	ENSG00000177119:E4.1	altPromoter	chr12:45610174-45695797|chr12:45686717-45695797	(-)alt+N+terminus, (-)AA:892(ENSP00000413137)+>910(ENSP00000320087)|(-)TOPO_DOM+Cytoplasmic	-0.0419924	0.469485	0.905968	0.641333	0.567056	0.609048
ZNF268:ENSG00000090612:E10.6-E10.9|ENSG00000090612:E9.2-E10.9		exclusion	clu_7973	NewClu_11071	ENSG00000090612:E10.6	cassette-exon	chr12:133768201-133768494|chr12:133764658-133768494		-0.0565974	0.2317	0.865933	0.641418	0.847486	0.904084
CHKA:ENSG00000110721:E5.2-E5.4|ENSG00000110721:E2.1-E5.4		inclusion	clu_14505	NewClu_9774	ENSG00000110721:E5.2	cassette-exon	chr11:67849194-67848924|chr11:67864486-67848924		0.0231188	0.84214	0.974073	0.641658	0.483354	0.460236
MYH7:ENSG00000092054:E36.1-E37.1|ENSG00000092054:E22.1_23894206-ENSG00000197616:E21.1_23863504		exclusion	clu_8234	NewClu_11480	ENSG00000092054:E36.1|ENSG00000092054:E37.1	trans-splicing	chr14:23884590-23884479|chr14:23894206-23863504		-0.0458464	0.467268	0.905641	0.641829	0.347706	0.393553
DNAJC7:ENSG00000168259:E3.3-E8.1|ENSG00000168259:E4.5-E8.1		inclusion	clu_40826	NewClu_9349	ENSG00000168259:E4.5	cassette-exon	chr17:40169358-40152588|chr17:40169058-40152588	(-)alt+N+terminus, (-)AA:438(ENSP00000394327)+>494(ENSP00000406463)|(-)REPEAT+TPR 1, (-)TPR+1+IPR001440, (-)TPR+contain_dom+IPR013026, (-)TPR_2+IPR013105, (-)TPR_repeat+IPR019734	-0.0483771	0.149691	0.847951	0.641829	0.720083	0.76846
STK36:ENSG00000163482:E1.4-E3.1|ENSG00000163482:E2.4-E3.1		exclusion	clu_37251	NewClu_1825	ENSG00000163482:E2.4	altPromoter	chr2:219536938-219537464|chr2:219537088-219537464	(~)AA:1315(ENSP00000295709)+>1315(ENSP00000394095)	0.0469377	0.463122	0.90463	0.641846	0.52688	0.479942
TSPAN14:ENSG00000108219:E5.1-E6.1|ENSG00000108219:E1.7-E6.1		exclusion	clu_13414	NewClu_2753	ENSG00000108219:E5.1	cassette-exon	chr10:82228443-82248973|chr10:82214127-82248973	(~)AA:270(ENSP00000396270)->270(ENSP00000361231)	-0.0673348	0.232812	0.865933	0.641846	0.681416	0.748751
TAF1D:ENSG00000166012:E6.20-E6.20|ENSG00000166012:E6.15-E6.21		exclusion	clu_39370	NewClu_11859	ENSG00000166012:E6.20|ENSG00000166012:E6.20	intron-retention	chr11:93467828-93467827|chr11:93469307-93467826		-0.00862697	0.895063	0.98055	0.641846	0.0970294	0.105656
FUZ:ENSG00000010361:E4.3-E5.1|ENSG00000010361:E4.4-E5.1		exclusion	clu_1064	NewClu_11729	ENSG00000010361:E4.4	alt-5'	chr19:50315872-50315592|chr19:50315704-50315592	(+)nonsense_mediated_decay, (+)retained_intron, (+)alt+N+terminus, (+)alt+C+terminus, (+)AA:45(ENSP00000471319)+>234(ENST00000531017+PEP)	0.0291545	0.563249	0.922835	0.641846	0.533895	0.504741
KIF13A:ENSG00000137177:E2.2-E5.1|ENSG00000137177:E2.2-E3.1		exclusion	clu_26155	NewClu_8793	ENSG00000137177:E3.1	alt-C-term	chr6:17987285-17898411|chr6:17987285-17951660	(-)truncated, (+)AA:70(ENSP00000425453)+>1757(ENSP00000368120)|(+)COILED, (+)DOMAIN+FHA, (+)DOMAIN+Kinesin+motor, (+)FHA_dom+IPR000253, (+)KIF1B+IPR022140, (+)Kinesin+like+IPR022164, (+)Kinesin_motor_dom+IPR001752, (+)MOD_RES+Phosphoserine, (+)NP_BIND+ATP, (+)P+loop_NTPase+IPR027417, (+)SMAD_FHA_domain+IPR008984	0.121151	0.156905	0.84796	0.641846	0.485129	0.363978
FANCA:ENSG00000187741:E10.2-E11.1|ENSG00000187741:E10.2-E10.4		exclusion	clu_48164	NewClu_3480	ENSG00000187741:E11.1	cassette-exon	chr16:89865574-89862426|chr16:89865574-89865487		0.112107	0.20304	0.858396	0.641846	0.550015	0.437909
EPB41L3:ENSG00000082397:E1.1-E15.2|ENSG00000082397:E1.1-E15.3		exclusion	clu_6629	NewClu_12267	ENSG00000082397:E15.2	alt-3'	chr18:5630376-5489193|chr18:5630376-5489160		-0.0881983	0.187155	0.85513	0.641846	0.31612	0.404319
SETD2:ENSG00000181555:E15.2-E16.1|ENSG00000181555:E15.2-E18.1		exclusion	clu_45725	NewClu_2379	ENSG00000181555:E16.1	cassette-exon	chr3:47125210-47122573|chr3:47125210-47108608	(+)nonsense_mediated_decay, (+)nonsense_mediated_decay, (+)alt-N-terminus, (+)alt-C-terminus, (+)AA:1290(ENSP00000388349)->1365(ENSP00000332415)|(+)COMPBIAS-Pro-rich, (-)AWS-IPR006560, (-)DOMAIN-AWS, (-)HELIX, (-)STRAND, (-)TURN	-0.0391016	0.468156	0.905726	0.641846	0.117547	0.156648
ELF2:ENSG00000109381:E1.2-E2.1|ENSG00000109381:I1.1_140062479-E2.1		exclusion	clu_13998	NewClu_315	ENSG00000109381:E1.2		chr4:140098121-140060651|chr4:140062479-140060651		0.0277347	0.687912	0.945002	0.641846	0.81238	0.784645
ZMYND8:ENSG00000101040:E3.2-E8.1|ENSG00000101040:E1.7-E8.1		exclusion	clu_9989	NewClu_6362	ENSG00000101040:E3.2	cassette-exon	chr20:45984194-45976670|chr20:45985401-45976670	(-)alt-N-terminus, (-)alt-C-terminus, (-)AA:282(ABC86686.1)->1168(ENSP00000262975)|(-)Bromodomain-IPR001487, (-)COMPBIAS-Poly-Ser, (-)DOMAIN-PWWP, (-)DUF3544-IPR021931, (-)MOD_RES-N6-acetyllysine, (-)MOD_RES-Phosphoserine, (-)MOD_RES-Phosphothreonine, (-)PWWP-IPR000313, (-)REGION-Interacts with PRKCB1, (-)ZN_FING-MYND-type, (-)Znf_MYND-IPR002893	-0.0414824	0.554899	0.921259	0.641846	0.174865	0.216348
CDC123:ENSG00000151465:E8.1-E9.1|ENSG00000151465:I8.1_12277550-E9.1		exclusion	clu_32510	NewClu_5817	ENSG00000151465:E8.1		chr10:12277122-12279143|chr10:12277550-12279143		0.0584629	0.178503	0.851767	0.641846	0.883736	0.825273
ADPRM:ENSG00000170222:E3.3-E4.1|ENSG00000170222:E3.4-E4.1		exclusion	clu_41769	NewClu_1010	ENSG00000170222:E3.4	alt-5'	chr17:10609867-10614151|chr17:10609871-10614151	(~)nonsense_mediated_decay, (~)AA:205(AAH01294.1)+>205(ENSP00000431622)	0.0593155	0.360715	0.886487	0.641846	0.190011	0.130695
PHLDB2:ENSG00000144824:E17.3-E21.2|ENSG00000144824:E17.3-E19.1_111677122		exclusion	clu_30156	NewClu_7269	ENSG00000144824:E19.1.111677122	cassette-exon	chr3:111672876-111680955|chr3:111672876-111677122		0.0442946	0.639604	0.935484	0.641846	0.351721	0.307427
FAM227B:ENSG00000166262:E4.1-E7.1|ENSG00000166262:E4.1-E6.1		exclusion	clu_39548	NewClu_13402	ENSG00000166262:E6.1	cassette-exon	chr15:49903412-49880280|chr15:49903412-49882204	(-)retained_intron, (-)nonsense_mediated_decay, (-)alt-N-terminus, (-)alt-C-terminus, (-)AA:47(ENSP00000453748)->198(ENST00000561319-PEP)	0.0620652	0.494611	0.909739	0.641846	0.29276	0.230695
MAST2:ENSG00000086015:E11.1-E12.1|ENSG00000086015:E11.1-E13.1		exclusion	clu_7172	NewClu_14	ENSG00000086015:E12.1	cassette-exon	chr1:46463471-46466631|chr1:46463471-46468477	(-)retained_intron, (-)alt-N-terminus, (-)alt-C-terminus, (-)AA:112(ENST00000482881-PEP)->346(BAG51495.1)|(-)MOD_RES-Phosphoserine, (-)MOD_RES-Phosphothreonine	-0.107737	0.185797	0.85513	0.641846	0.119981	0.227717
APMAP:ENSG00000101474:E8.1-E10.1|ENSG00000101474:E7.1-E10.1		exclusion	clu_10316	NewClu_9997	ENSG00000101474:E8.1	cassette-exon	chr20:24949528-24944658|chr20:24950162-24944658	(-)alt-C-terminus, (-)AA:289(ENSP00000415373)->416(ENSP00000217456)|(+)Strictosidine_synth_cons-reg-IPR018119, (-)SGL-IPR013658, (-)Strictosidine_synth_cons-reg-IPR018119, (-)TOPO_DOM-Extracellular	-0.0686741	0.0620782	0.805516	0.641846	0.729141	0.797815
POGK:ENSG00000143157:E1.4-E3.1|ENSG00000143157:E1.3-E3.1		exclusion	clu_29176	NewClu_6987	ENSG00000143157:E1.4	altPromoter	chr1:166809006-166810192|chr1:166808841-166810192	(-)truncated, (+)AA:209(ENSP00000404402)->609(ENSP00000356850)|(+)Brinker_DNA-bd-IPR018586, (+)DDE_SF_endonuclease_CENPB-like-IPR004875, (+)DOMAIN-DDE, (+)DOMAIN-HTH CENPB-type, (+)HTH_CenpB_DNA-bd_dom-IPR006600, (+)Homeodomain-like-IPR009057	-0.0747438	0.257609	0.869386	0.641846	0.19957	0.274314
SLC25A28:ENSG00000155287:E3.3-E4.1|ENSG00000155287:I3.1_101379484-E4.1		exclusion	clu_33945	NewClu_12492	ENSG00000155287:E3.3	altPromoter	chr10:101379802-101373681|chr10:101379484-101373681		0.0642028	0.263854	0.869386	0.641846	0.951949	0.887746
LNX1:ENSG00000072201:E19.1-E20.1|ENSG00000072201:E19.1-I19.1		exclusion	clu_4956	NewClu_9813	ENSG00000072201:E20.1	intron-retention	chr4:54327602-54327209|chr4:54327602-54327601		0.0766428	0.697036	0.947496	0.641846	0.607095	0.530452
ADPRM:ENSG00000170222:E3.4-E4.1|ENSG00000170222:E3.3-E4.1		exclusion	clu_41769	NewClu_1010	ENSG00000170222:E3.4	alt-5'	chr17:10609871-10614151|chr17:10609867-10614151	(~)nonsense_mediated_decay, (~)AA:205(AAH01294.1)->205(ENSP00000431622)	-0.0593155	0.360715	0.886487	0.641846	0.809989	0.869305
CCDC41:ENSG00000173588:E18.2-E20.2|ENSG00000173588:E18.2-E19.1		exclusion	clu_43368	NewClu_14990	ENSG00000173588:E19.1	cassette-exon	chr12:94725476-94706793|chr12:94725476-94722084	(+)alt+N+terminus, (+)alt+C+terminus, (+)AA:568(ENSP00000380909)+>701(ENSP00000344655)|(+)COILED	0.0359253	0.458266	0.903145	0.641846	0.95532	0.919395
NYNRIN:ENSG00000205978:E6.1-E8.1|ENSG00000205978:I7.1-E8.1		exclusion	clu_52286	NewClu_1666	ENSG00000205978:E6.1	intron-retention	chr14:24880656-24882203|chr14:24882202-24882203		0.041658	0.508434	0.912232	0.641846	0.943748	0.90209
OAZ2:ENSG00000180304:I3.1-E4.1|ENSG00000180304:E1.5-E4.1_64983787		inclusion	clu_45462	NewClu_6049	ENSG00000180304:I3.1|ENSG00000180304:E4.1	intron-retention	chr15:64983791-64983790|chr15:64995228-64983787		0.0891757	0.11105	0.842552	0.641846	0.134096	0.0449198
MEF2D:ENSG00000116604:I14.1-I15.5|ENSG00000116604:E14.1-I15.5		inclusion	clu_17360	NewClu_1300	ENSG00000116604:I14.1	intron-retention	chr1:156437449-156437448|chr1:156437785-156437448		0.109293	0.134827	0.844354	0.641846	0.288515	0.179222
HM13:ENSG00000101294:E14.5-E17.1|ENSG00000101294:E14.5-E16.1		inclusion	clu_10165	NewClu_4393	ENSG00000101294:E16.1	cassette-exon	chr20:30154098-30156923|chr20:30154098-30155881	(+)alt-C-terminus, (+)AA:377(ENSP00000343032)->394(ENSP00000335294)|(-)Peptidase_A22B_SPP+IPR007369, (-)TOPO_DOM+Cytoplasmic	-0.0849573	0.187815	0.855776	0.641846	0.525108	0.610065
SH3KBP1:ENSG00000147010:E2.1-E5.1|ENSG00000147010:E2.1_19854269-E5.1		inclusion	clu_31003	NewClu_11230	ENSG00000147010:E2.1.19854269	alt-5'	chrX:19854243-19764559|chrX:19854269-19764559		0.056723	0.23576	0.865933	0.641846	0.955082	0.898359
TMEM62:ENSG00000137842:E7.5-E8.1|ENSG00000137842:E5.1-E8.1		inclusion	clu_26575	NewClu_9417	ENSG00000137842:E7.5	cassette-exon	chr15:43438832-43440953|chr15:43427847-43440953	(+)retained_intron, (+)nonsense_mediated_decay, (+)alt-N-terminus, (+)alt-C-terminus, (+)AA:49(ENSP00000457503)->75(ENST00000569897-PEP)	0.0677588	0.16549	0.849122	0.641846	0.885639	0.817881
PRICKLE4:ENSG00000124593:I1.1-E2.1|ENSG00000124593:E1.3-E2.3_41749222		inclusion	clu_20138	NewClu_8393	ENSG00000124593:I1.1|ENSG00000124593:E2.1	intron-retention	chr6:41748681-41748682|chr6:41748564-41749222		0.0545171	0.340893	0.884774	0.641846	0.0545171	0
GLYCTK:ENSG00000168237:E4.1-ENSG00000114841:E1.1_52350471|ENSG00000168237:E5.3-E6.1		inclusion	clu_40817	NewClu_12963	ENSG00000168237:E4.1|ENSG00000168237:ENSG00000114841:E1.1_52350471	trans-splicing	chr3:52325127-52350471|chr3:52325938-52326276		-0.0864308	0.172381	0.851416	0.641846	0.0350533	0.121484
CEP95:ENSG00000258890:E4.2-E6.1|ENSG00000258890:E4.2-E7.1		inclusion	clu_56834	NewClu_1843	ENSG00000258890:E6.1	cassette-exon	chr17:62510476-62512841|chr17:62510476-62515439	(+)alt-N-terminus, (+)AA:657(ENSP00000450906)->821(ENSP00000450461)|(+)CH-domain-IPR001715	0.0588412	0.292578	0.874267	0.641846	0.699507	0.640666
PLEKHM2:ENSG00000116786:E7.1-E8.1|ENSG00000116786:E6.2-E8.1		inclusion	clu_17490	NewClu_15562	ENSG00000116786:E7.1	cassette-exon	chr1:16047883-16051812|chr1:16046415-16051812	(+)alt-coding, (+)AA:999(ENSP00000364950)->1019(ENSP00000364956)|(+)REGION-Interaction with KIF5B	0.0597764	0.0986549	0.834872	0.641846	0.58551	0.525734
TCF3:ENSG00000071564:E17.5-E17.7|ENSG00000071564:E17.5-E18.1		inclusion	clu_4823	NewClu_6543	ENSG00000071564:E17.7	cassette-exon	chr19:1615685-1615519|chr19:1615685-1612432		0.0881289	0.0637567	0.807575	0.641846	0.734252	0.646123
ATP13A2:ENSG00000159363:E21.1-E22.1|ENSG00000159363:E20.2-E22.1		inclusion	clu_35432	NewClu_9173	ENSG00000159363:E21.1	cassette-exon	chr1:17316382-17316265|chr1:17316622-17316265	(+)alt-C-terminus, (+)AA:1158(ENSP00000341115)->1175(ENSP00000413307)|(-)HAD-like_dom-IPR023214, (+)ATPase_P-typ_Cation_typ_V-IPR006544, (+)HAD-like_dom-IPR023214, (+)TOPO_DOM-Cytoplasmic, (+)TOPO_DOM-Extracellular, (+)TRANSMEM-Helical;	0.0445124	0.214468	0.863468	0.641846	0.950246	0.905734
SLC35E2B:ENSG00000189339:E6.1-E7.1|ENSG00000189339:I1.1_1659691-E11.1_1593805		inclusion	clu_48697	NewClu_6501	ENSG00000189339:E6.1|ENSG00000189339:E7.1		chr1:1606902-1603068|chr1:1659691-1593805		0.175925	0.129001	0.844298	0.641846	0.931837	0.755913
UBR4:ENSG00000127481:E86.1-I86.1|ENSG00000127481:E86.1-E87.2		inclusion	clu_21118	NewClu_4348	ENSG00000127481:I86.1	intron-retention	chr1:19431542-19431541|chr1:19431542-19431160		0.0161798	0.799266	0.968231	0.641846	0.104198	0.0880184
PHLDB1:ENSG00000019144:E21.2-E24.1|ENSG00000019144:E21.3-I21.1		inclusion	clu_1565	NewClu_7583	ENSG00000019144:E21.2|ENSG00000019144:E24.1	intron-retention	chr11:118509969-118514518|chr11:118510073-118510074		-0.111617	0.0998956	0.834872	0.641846	0.207628	0.319246
UBAP2L:ENSG00000143569:E26.2-E28.2|ENSG00000143569:E26.2-E27.1		exclusion	clu_29501	NewClu_5511	ENSG00000143569:E27.1	alt-C-term	chr1:154234173-154238977|chr1:154234173-154235579	(+)alt+C+terminus, (+)AA:983(ENSP00000345308)+>1087(ENSP00000389445)	0.0407325	0.346591	0.884774	0.642004	0.550099	0.509366
ANAPC10:ENSG00000164162:E6.1-E7.1|ENSG00000164162:E6.1-E12.1		exclusion	clu_38101	NewClu_13676	ENSG00000164162:E7.1	cassette-exon	chr4:146002812-145985844|chr4:146002812-145916755	(-)alt-C-terminus, (-)AA:83(ENST00000511466-PEP)->109(ENSP00000423223)|(-)APC_su10/DOC_dom-IPR004939, (-)Galactose-bd-like-IPR008979, (-)HELIX, (-)STRAND	-0.0154555	0.536086	0.918637	0.64202	0.810282	0.825738
TCERG1:ENSG00000113649:E4.2-E6.1|ENSG00000113649:E5.2-E6.1		exclusion	clu_15888	NewClu_2280	ENSG00000113649:E5.2	cassette-exon	chr5:145838900-145843114|chr5:145841659-145843114	(+)retained_intron, (+)alt+N+terminus, (+)alt+C+terminus, (+)AA:89(ENST00000510724+PEP)+>608(ENST00000507175+PEP)|(+)COILED, (+)COMPBIAS+Ala/Gln+rich, (+)COMPBIAS+Glu+rich, (+)COMPBIAS+Pro+rich, (+)COMPBIAS+Thr+rich, (+)DOMAIN+WW 1, (+)DOMAIN+WW 3, (+)HELIX, (+)STRAND, (+)TURN, (+)WW_dom+IPR001202	0.0109723	0.718475	0.952818	0.64202	0.951288	0.940316
LRRC16A:ENSG00000079691:E39.2-E40.1|ENSG00000079691:E39.2-E41.1		exclusion	clu_6276	NewClu_8176	ENSG00000079691:E40.1	cassette-exon	chr6:25610409-25612968|chr6:25610409-25619675	(+)alt-N-terminus, (+)alt-C-terminus, (+)AA:118(ENST00000476458-PEP)->1371(ENSP00000331983)|(+)COILED, (+)COMPBIAS-Poly-Ser, (+)CROSSLNK-Glycyl lysine isopeptide (Lys-Gly) (interchain with G-Cter in ubiquitin), (+)HELIX, (+)Leu-rich_rpt_RNase_inh_sub-typ-IPR003590, (+)MOD_RES-Phosphoserine, (+)MOD_RES-Phosphothreonine, (+)REGION-Inhibits capping activity of CAPZA2, (+)REPEAT-LRR 1, (+)REPEAT-LRR 10, (+)REPEAT-LRR 11, (+)REPEAT-LRR 2, (+)REPEAT-LRR 3, (+)REPEAT-LRR 4, (+)REPEAT-LRR 5, (+)REPEAT-LRR 6, (+)REPEAT-LRR 7, (+)REPEAT-LRR 8, (+)REPEAT-LRR 9, (+)STRAND	-0.073327	0.291452	0.874267	0.642133	0.0551587	0.128486
EXOG:ENSG00000157036:E1.13-E2.1|ENSG00000157036:E1.11-E2.1		inclusion	clu_34589	NewClu_9353	ENSG00000157036:E1.13	alt-5'	chr3:38538420-38539120|chr3:38538021-38539120	(-)nonsense_mediated_decay, (-)nonsense_mediated_decay, (+)truncated, (-)AA:56(ENSP00000407641)->143(ENSP00000402164)|(-)STRAND, (-)TURN	0.0831265	0.067821	0.810299	0.642138	0.145173	0.0620462
RHBDF1:ENSG00000007384:E4.5-E6.2|ENSG00000007384:I5.1-E6.1		inclusion	clu_739	NewClu_14583	ENSG00000007384:E4.5|ENSG00000007384:E6.2	intron-retention	chr16:114697-113798|chr16:113921-113920		-0.0584096	0.585829	0.92506	0.642366	0.86275	0.921159
ATP7A:ENSG00000165240:E1.1-I2.1_77178496|ENSG00000165240:E2.2-E3.1		inclusion	clu_38873	NewClu_4950	ENSG00000165240:E1.1|ENSG00000165240:I2.1_77178496		chrX:77166332-77178496|chrX:77166332-77227118		0.0700101	0.343275	0.884774	0.642366	0.171935	0.101925
HMBOX1:ENSG00000147421:E15.8-E17.1|ENSG00000147421:E15.3-E17.1		inclusion	clu_31173	NewClu_5684	ENSG00000147421:E15.8	alt-5'	chr8:28906911-28908535|chr8:28906565-28908535		0.0580378	0.560968	0.922334	0.642366	0.582288	0.52425
EFR3A:ENSG00000132294:E4.2-E5.1|ENSG00000132294:E4.1-E5.1		exclusion	clu_23180	NewClu_6002	ENSG00000132294:E4.2	alt-5'	chr8:132952891-132956992|chr8:132952822-132956992	(+)alt-N-terminus, (+)alt-C-terminus, (+)AA:133(ENSP00000430512)->821(ENSP00000254624)|(+)ARM-type_fold-IPR016024, (+)MOD_RES-Phosphoserine	-0.0656401	0.3035	0.87578	0.64294	0.493319	0.558959
EFR3A:ENSG00000132294:E4.1-E5.1|ENSG00000132294:E4.2-E5.1		exclusion	clu_23180	NewClu_6002	ENSG00000132294:E4.2	alt-5'	chr8:132952822-132956992|chr8:132952891-132956992	(+)alt+N+terminus, (+)alt+C+terminus, (+)AA:133(ENSP00000430512)+>821(ENSP00000254624)|(+)ARM+type_fold+IPR016024, (+)MOD_RES+Phosphoserine	0.0656401	0.3035	0.87578	0.64294	0.506681	0.441041
MIPOL1:ENSG00000151338:E22.1-E26.1|ENSG00000151338:E20.1-E26.1		exclusion	clu_32460	NewClu_2259	ENSG00000151338:E22.1	alt-C-term	chr14:37969343-38016110|chr14:37892154-38016110		-0.123024	0.129773	0.844298	0.642982	0.777178	0.900202
RSPH3:ENSG00000130363:E3.1-E4.1|ENSG00000130363:E3.1-E5.1		inclusion	clu_22206	NewClu_15324	ENSG00000130363:E4.1	cassette-exon	chr6:159407312-159404839|chr6:159407312-159403720		0.0335962	0.534671	0.918442	0.643039	0.926084	0.892487
NFYA:ENSG00000001167:E3.1-E4.1|ENSG00000001167:E3.1-E5.1		inclusion	clu_36	NewClu_14224	ENSG00000001167:E4.1	cassette-exon	chr6:41046903-41048550|chr6:41046903-41051785	(+)alt-coding, (+)AA:318(AAH39244.1)->347(ENSP00000345702)|(+)COMPBIAS-Gln-rich, (+)HELIX, (+)MOTIF-Subunit association domain (SAD), (+)TF_CBFB-IPR001289	0.095386	0.263194	0.869386	0.643039	0.967068	0.871682
CAMK2B:ENSG00000058404:E17.5-E18.1|ENSG00000058404:I7.1_44307905-ENSG00000106631:E1.6_44180625		exclusion	clu_3225	NewClu_13291	ENSG00000058404:E17.5|ENSG00000058404:E18.1	trans-splicing	chr7:44283024-44282932|chr7:44307905-44180625		-0.161005	0.264296	0.869386	0.643053	0.838995	1
ST3GAL6:ENSG00000064225:E1.8-E6.1|ENSG00000064225:E4.1-E6.1		exclusion	clu_3582	NewClu_8675	ENSG00000064225:E4.1	cassette-exon	chr3:98451376-98487274|chr3:98475384-98487274	(~)AA:331(ENSP00000417376)+>331(ENSP00000377717)	0.0724523	0.270172	0.869386	0.643428	0.332567	0.260115
WASH7P:ENSG00000227232:E11.3-E12.1|ENSG00000227232:E11.3-I11.1		inclusion	clu_53646	NewClu_1237	ENSG00000227232:E12.1	intron-retention	chr1:15796-15038|chr1:15796-15795		-0.0519866	0.148727	0.847108	0.643453	0.92005	0.972037
PLEKHA5:ENSG00000052126:I3.1_19285104-E4.1|ENSG00000052126:E2.2-E4.1		exclusion	clu_2834	NewClu_5926	ENSG00000052126:I3.1_19285104		chr12:19285104-19285327|chr12:19283064-19285327		-0.0384506	0.116377	0.842552	0.643466	0.0137205	0.0521711
SLC6A9:ENSG00000196517:E14.1-E15.2|ENSG00000196517:E14.1-E15.1		inclusion	clu_49046	NewClu_15298	ENSG00000196517:E15.1	alt-3'	chr1:44466836-44466723|chr1:44466836-44466727	(+)alt-N-terminus, (+)alt-C-terminus, (+)AA:386(ENSP00000442523)->579(ENSP00000361380)|(-)Na/ntran_symport+IPR000175, (+)Na/ntran_symport-IPR000175, (+)Na/ntran_symport_glycine_GLY1-IPR003028, (+)TRANSMEM-Helical; Name=10;, (+)TRANSMEM-Helical; Name=1;, (+)TRANSMEM-Helical; Name=2;, (+)TRANSMEM-Helical; Name=9;	-0.0128885	0.714536	0.951248	0.643466	0.0665173	0.0794059
SLC6A9:ENSG00000196517:E14.1-E15.1|ENSG00000196517:E14.1-E15.2		inclusion	clu_49046	NewClu_15298	ENSG00000196517:E15.1	alt-3'	chr1:44466836-44466727|chr1:44466836-44466723	(+)alt-N-terminus, (+)alt-C-terminus, (+)AA:386(ENSP00000442523)->579(ENSP00000361380)|(-)Na/ntran_symport-IPR000175, (+)Na/ntran_symport-IPR000175, (+)Na/ntran_symport_glycine_GLY1-IPR003028, (+)TRANSMEM-Helical; Name=10;, (+)TRANSMEM-Helical; Name=1;, (+)TRANSMEM-Helical; Name=2;, (+)TRANSMEM-Helical; Name=9;	0.0128885	0.714536	0.951248	0.643466	0.933483	0.920594
DPY19L2P1:ENSG00000189212:E17.2-E18.3|ENSG00000189212:E17.2-I21.2		exclusion	clu_48657	NewClu_13543	ENSG00000189212:E18.3		chr7:35157360-35145680|chr7:35157360-35131558		-0.190489	0.0508607	0.782963	0.643468	0.51177	0.70226
ZNF91:ENSG00000167232:E3.1-E4.1|ENSG00000167232:E3.1-E8.1		exclusion	clu_40191	NewClu_11782	ENSG00000167232:E4.1	cassette-exon	chr19:23556544-23545527|chr19:23556544-23491899	(+)truncated, (-)AA:96(ENST00000596989-PEP)->1191(ENSP00000300619)|(-)ZN_FING-C2H2-type 10, (-)ZN_FING-C2H2-type 11, (-)ZN_FING-C2H2-type 12, (-)ZN_FING-C2H2-type 13, (-)ZN_FING-C2H2-type 14; degenerate, (-)ZN_FING-C2H2-type 15, (-)ZN_FING-C2H2-type 16, (-)ZN_FING-C2H2-type 17, (-)ZN_FING-C2H2-type 18, (-)ZN_FING-C2H2-type 19, (-)ZN_FING-C2H2-type 1; degenerate, (-)ZN_FING-C2H2-type 2, (-)ZN_FING-C2H2-type 20, (-)ZN_FING-C2H2-type 21, (-)ZN_FING-C2H2-type 22, (-)ZN_FING-C2H2-type 23, (-)ZN_FING-C2H2-type 24, (-)ZN_FING-C2H2-type 25, (-)ZN_FING-C2H2-type 26, (-)ZN_FING-C2H2-type 27; degenerate, (-)ZN_FING-C2H2-type 28, (-)ZN_FING-C2H2-type 29, (-)ZN_FING-C2H2-type 3, (-)ZN_FING-C2H2-type 30, (-)ZN_FING-C2H2-type 31, (-)ZN_FING-C2H2-type 32, (-)ZN_FING-C2H2-type 33, (-)ZN_FING-C2H2-type 34, (-)ZN_FING-C2H2-type 35, (-)ZN_FING-C2H2-type 36, (-)ZN_FING-C2H2-type 4, (-)ZN_FING-C2H2-type 5, (-)ZN_FING-C2H2-type 6, (-)ZN_FING-C2H2-type 7, (-)ZN_FING-C2H2-type 8, (-)ZN_FING-C2H2-type 9, (-)Znf_C2H2-IPR007087, (-)Znf_C2H2-like-IPR015880	-0.092731	0.197769	0.857243	0.643591	0.771881	0.864612
DKKL1:ENSG00000104901:E4.2-E5.1|ENSG00000104901:E1.1-E7.1		exclusion	clu_11811	NewClu_5319	ENSG00000104901:E4.2|E5.1	cassette-exon	chr19:49868011-49868766|chr19:49865163-49877974	(-)alt-N-terminus, (-)AA:100(ENSP00000469865)->242(ENSP00000221498)|(-)SIGNAL	-0.0434185	0.806679	0.968766	0.643608	0.660573	0.703992
PKD1P1:ENSG00000183889:E27.5-E30.1|ENSG00000183889:E26.3-E30.1		exclusion	clu_46582	NewClu_3076	ENSG00000183889:E27.5	cassette-exon	chr16:16429994-16434163|chr16:16427741-16434163	(-)alt-N-terminus, (-)alt-C-terminus, (-)AA:48(ENST00000538085-PEP)->567(ENST00000537112-PEP)	-0.0377262	0.475238	0.906639	0.643614	0.649785	0.687511
ABCB4:ENSG00000005471:E27.1-E28.1|ENSG00000005471:E26.1-E28.1		exclusion	clu_391	NewClu_1100	ENSG00000005471:E27.1	cassette-exon	chr7:87041209-87038708|chr7:87042933-87038708	(-)alt-coding, (-)AA:1232(ENSP00000392983)->1279(ENSP00000437465)|(+)ABC_transptrTM_dom_typ1-IPR011527, (-)ABC_transporter_type1-IPR017940, (-)ABC_transptrTM_dom_typ1-IPR011527, (-)ABC_transptr_TM_dom-IPR001140, (-)DOMAIN-ABC transmembrane type-1 2, (-)TOPO_DOM-Cytoplasmic, (-)TOPO_DOM-Extracellular, (-)TRANSMEM-Helical;	-0.169287	0.214894	0.863468	0.643614	0.422634	0.591921
BAZ2A:ENSG00000076108:E28.1-E29.1|ENSG00000076108:E28.1-E29.1_56993139		exclusion	clu_5607	NewClu_6416	ENSG00000076108:E29.1	alt-3'	chr12:56993486-56993142|chr12:56993486-56993139		-0.039171	0.0547068	0.791476	0.643614	0.950327	0.989498
RANBP6:ENSG00000137040:E1.1-I1.1|ENSG00000137040:E1.1-E2.1		exclusion	clu_26030	NewClu_13853	ENSG00000137040:I1.1	intron-retention	chr9:6015472-6015471|chr9:6015472-6014356		-0.0566719	0.406807	0.892401	0.643614	0.759196	0.815868
SPG11:ENSG00000104133:E38.1-E39.1|ENSG00000104133:I38.1-E39.1		exclusion	clu_11437	NewClu_2135	ENSG00000104133:E38.1	intron-retention	chr15:44861596-44859790|chr15:44859791-44859790		0.0380481	0.0940714	0.83254	0.643614	0.989484	0.951436
EIF5:ENSG00000100664:E2.8-E5.2|ENSG00000100664:E2.4-E5.2		inclusion	clu_9720	NewClu_12759	ENSG00000100664:E2.8	alt-5'	chr14:103800934-103801990|chr14:103800597-103801990	(-)alt-C-terminus, (-)AA:51(ENSP00000452636)->101(ENSP00000453633)|(-)HELIX, (-)STRAND, (-)TURN, (-)Transl_init_fac_IF2/IF5-IPR002735, (-)Transl_init_fac_IF2/IF5_N-IPR016189	0.0202505	0.450364	0.899781	0.643614	0.946134	0.925883
USP15:ENSG00000135655:E16.3-E18.1|ENSG00000135655:E16.3-E17.1		inclusion	clu_25078	NewClu_14652	ENSG00000135655:E17.1	cassette-exon	chr12:62749256-62775271|chr12:62749256-62768171	(-)retained_intron, (-)alt+N+terminus, (-)alt+C+terminus, (-)AA:107(ENST00000549268+PEP)+>902(AAG28973.1)|(-)ACT_SITE+Nucleophile, (-)ACT_SITE+Proton acceptor, (-)HELIX, (-)MOD_RES+Phosphoserine, (-)Pept_C19_DUSP+IPR006615, (-)Peptidase_C19+IPR001394, (-)STRAND, (-)TURN	-0.0945583	0.14034	0.846849	0.643614	0.761734	0.856292
TMEM56:ENSG00000271092:E12.1_95709880-E5.2|ENSG00000271092:E1.7-U13.1_95718042		exclusion	clu_57799	NewClu_4376	ENSG00000271092:E12.1_95709880|ENSG00000271092:E5.2	cassette-exon	chr1:95709880-95712098|chr1:95699871-95718042		-0.0373868	0.173538	0.851724	0.643677	0.0215227	0.0589095
GARNL3:ENSG00000136895:E3.2-E4.1|ENSG00000136895:I3.1_129998170-I3.1_129999432		exclusion	clu_25957	NewClu_5217	ENSG00000136895:E3.2|ENSG00000136895:E4.1		chr9:129987682-130005358|chr9:129998170-129999432		0.0733961	0.18728	0.85513	0.643693	0.12826	0.0548636
NBPF1:ENSG00000219481:E12.1-I12.1|ENSG00000219481:E12.1-E13.1		exclusion	clu_53071	NewClu_2592	ENSG00000219481:I12.1	intron-retention	chr1:16918342-16918341|chr1:16918342-16916496		-0.0217879	0.42865	0.892848	0.643693	0.00819672	0.0299847
PPHLN1:ENSG00000134283:E10.2-E11.1|ENSG00000134283:E6.1-E11.1		exclusion	clu_24204	NewClu_6996	ENSG00000134283:E10.2	cassette-exon	chr12:42745851-42748963|chr12:42729776-42748963	(-)alt-coding, (-)AA:319(ENSP00000449331)->374(ENSP00000378947)	-0.038885	0.131172	0.844298	0.643693	0.278046	0.316931
CCDC111:ENSG00000164306:E10.2-E11.1|ENSG00000164306:E9.1-E11.1		exclusion	clu_38238	NewClu_4642	ENSG00000164306:E10.2	cassette-exon	chr4:185606652-185606730|chr4:185603490-185606730		-0.0471502	0.378166	0.891123	0.643693	0.931687	0.978837
TTC12:ENSG00000149292:E6.2-E7.4|ENSG00000149292:E7.2-E7.4		inclusion	clu_31833	NewClu_8829	ENSG00000149292:E6.2	cassette-exon	chr11:113196367-113200642|chr11:113200530-113200642		-0.00411744	0.96588	0.992809	0.643693	0.857162	0.86128
FAM171A2:ENSG00000161682:E3.1-E4.1|ENSG00000161682:E3.1-E5.1		exclusion	clu_36263	NewClu_238	ENSG00000161682:E4.1	cassette-exon	chr17:42436947-42436511|chr17:42436947-42433956	(+)nonsense_mediated_decay, (-)truncated, (+)AA:159(ENSP00000466195)->826(ENSP00000293443)|(+)COMPBIAS-Gly-rich, (+)COMPBIAS-Poly-Pro, (+)TOPO_DOM-Cytoplasmic, (+)TOPO_DOM-Extracellular, (+)TRANSMEM-Helical;, (+)Uncharacterised_FAM171-IPR018890, (-)Uncharacterised_FAM171-IPR018890	-0.0786317	0.227064	0.86419	0.643725	0.114892	0.193523
ITFG2:ENSG00000111203:E16.1-I16.1|ENSG00000111203:E16.1-E17.6		inclusion	clu_14664	NewClu_11205	ENSG00000111203:I16.1	intron-retention	chr12:2950161-2950162|chr12:2950161-2967178		0.0186645	0.876658	0.978431	0.643726	0.127566	0.108902
CPPED1:ENSG00000103381:E3.2-E4.1|ENSG00000103381:E2.2-E4.1		inclusion	clu_11168	NewClu_8968	ENSG00000103381:E3.2	cassette-exon	chr16:12798481-12758972|chr16:12875042-12758972	(+)alt-coding, (+)AA:172(ENSP00000411127)->314(ENSP00000371193)|(+)METAL-Divalent metal cation 2, (+)Metallo_PEstase_dom-IPR004843	0.0369241	0.225041	0.863468	0.643731	0.91451	0.877586
BTAF1:ENSG00000095564:E25.1-E26.1|ENSG00000095564:E24.2-E26.2		exclusion	clu_8553	NewClu_14095	ENSG00000095564:E25.1|ENSG00000095564:E26.1	alt-3'|cassette-exon	chr10:93756937-93757356|chr10:93756327-93757360	(+)alt-N-terminus, (+)AA:677(ENSP00000439924)->1849(ENSP00000265990)|(+)ARM-type_fold-IPR016024, (+)DUF3535-IPR022707, (+)HEAT-IPR000357, (+)MOTIF-Nuclear localization signal, (+)REPEAT-HEAT 1, (+)REPEAT-HEAT 2, (+)REPEAT-HEAT 3, (+)REPEAT-HEAT 4, (+)REPEAT-HEAT 5, (+)REPEAT-HEAT 6, (+)REPEAT-HEAT 7	-0.00971162	0.859793	0.975787	0.643805	0.134726	0.144438
CTTN:ENSG00000085733:I17.1-E18.1|ENSG00000085733:E17.1-E18.1		inclusion	clu_7088	NewClu_7474	ENSG00000085733:I17.1	intron-retention	chr11:70281571-70281572|chr11:70281225-70281572		0.23388	0.204735	0.859796	0.643805	0.80938	0.575501
RP11-34P13.14:ENSG00000239906:I1.1-E2.1|ENSG00000239906:E1.1-E2.1		exclusion	clu_54976	NewClu_1542	ENSG00000239906:I1.1	intron-retention	chr1:139848-139847|chr1:140075-139847		-0.0232917	0.255082	0.869386	0.64384	0.00196078	0.0252525
RP1-163G9.1:ENSG00000177133:I2.1-E3.1|ENSG00000177133:E2.2-E3.1		inclusion	clu_44609	NewClu_9955	ENSG00000177133:I2.1	intron-retention	chr1:2980867-2980866|chr1:2983901-2980866		0.163009	0.164751	0.849122	0.643883	0.256629	0.0936203
RBM17:ENSG00000134453:E9.2-E11.2|ENSG00000134453:E9.4-I9.1		inclusion	clu_24349	NewClu_5066	ENSG00000134453:E9.2|ENSG00000134453:E11.2	intron-retention	chr10:6154324-6155471|chr10:6154424-6154425		-0.0649883	0.645185	0.936557	0.643999	0.724226	0.789215
PROS1:ENSG00000184500:E1.5-E5.2|ENSG00000184500:E2.1-E5.2		exclusion	clu_46816	NewClu_14684	ENSG00000184500:E2.1	cassette-exon	chr3:93692518-93646251|chr3:93692407-93646251	(+)alt+N+terminus, (+)alt+C+terminus, (+)AA:56(ENSP00000419616)+>676(ENSP00000377783)|(+)ConA+like_lec_gl_sf+IPR008985, (+)DISULFID, (+)DOMAIN+EGF+like 1, (+)DOMAIN+EGF+like 2; calcium+binding, (+)DOMAIN+EGF+like 3; calcium+binding, (+)DOMAIN+EGF+like 4; calcium+binding, (+)DOMAIN+Gla, (+)DOMAIN+Laminin G+like 1, (+)DOMAIN+Laminin G+like 2, (+)EG+like_dom+IPR000742, (+)EGF+like_Ca+bd+IPR001881, (+)GLA_domain+IPR000294, (+)HELIX, (+)Laminin_G+IPR001791, (+)MOD_RES+4+carboxyglutamate, (+)REGION+Thrombin+sensitive, (+)SIGNAL, (+)SITE+Not glycosylated; in variant Heerlen, (+)STRAND, (+)TURN	0.0416676	0.208014	0.860228	0.644036	0.954138	0.912471
PARPBP:ENSG00000185480:E3.2-E9.1|ENSG00000185480:E3.2-E6.1		inclusion	clu_47259	NewClu_7099	ENSG00000185480:E6.1	cassette-exon	chr12:102517819-102547647|chr12:102517819-102542008	(+)nonsense_mediated_decay, (-)truncated, (+)AA:64(ENSP00000404323)->269(ENSP00000411313)|(+)P-loop_NTPase-IPR027417	-0.0709405	0.194406	0.856938	0.644036	0.0201515	0.0910921
DNAJB4:ENSG00000162616:E2.3-E6.3|ENSG00000162616:E2.3-E7.1		inclusion	clu_36655	NewClu_10870	ENSG00000162616:E6.3	cassette-exon	chr1:78444977-78470764|chr1:78444977-78478735		0.0774831	0.338088	0.883648	0.644036	0.152478	0.0749952
CEP164:ENSG00000110274:E12.2-E13.1|ENSG00000110274:E12.2-E15.1		inclusion	clu_14337	NewClu_6485	ENSG00000110274:E13.1	cassette-exon	chr11:117233254-117234145|chr11:117233254-117241796	(+)alt-C-terminus, (+)AA:1086(BAG64184.1)->1460(ENSP00000278935)|(+)COILED	0.126791	0.106172	0.839481	0.644036	0.60169	0.474899
GS1-124K5.12:ENSG00000232559:E1.1-ENSG00000230189:E11.1|ENSG00000232559:E5.3-E7.1		exclusion	clu_54242	NewClu_10175	ENSG00000232559:E1.1|ENSG00000232559:ENSG00000230189:E11.1	trans-splicing	chr7:66057244-65915223|chr7:66038372-66019824		0.0276573	0.283504	0.872381	0.644162	0.108655	0.0809981
ADCY3:ENSG00000138031:E24.2-E25.1|ENSG00000138031:E24.3-E24.3		exclusion	clu_26713	NewClu_4610	ENSG00000138031:E24.2|ENSG00000138031:E25.1	cassette-exon	chr2:25043593-25042983|chr2:25043320-25043593		0.146042	0.209539	0.860741	0.644385	0.972222	0.826181
PRPF39:ENSG00000185246:E9.3-E9.7|ENSG00000185246:E9.3-E9.5		exclusion	clu_47141	NewClu_14489	ENSG00000185246:E9.7	alt-3'	chr14:45578983-45579297|chr14:45578983-45579097		0.0385271	0.694986	0.94655	0.644385	0.561779	0.523251
ANKRD13C:ENSG00000118454:E12.1-E13.1|ENSG00000118454:E12.1-E14.1		inclusion	clu_18083	NewClu_14875	ENSG00000118454:E13.1	cassette-exon	chr1:70740403-70736639|chr1:70740403-70728530		0.14236	0.268012	0.869386	0.644385	0.920747	0.778387
LYZL4:ENSG00000157093:E1.2-E3.1|ENSG00000157093:E1.2-E3.2		inclusion	clu_34607	NewClu_7705	ENSG00000157093:E3.1	alt-3'	chr3:42451909-42448835|chr3:42451909-42448816	(~)AA:146(ENSP00000387897)->146(ENSP00000287748)	0.15171	0.219995	0.863468	0.644385	0.443347	0.291637
RP11-521C20.4:ENSG00000248508:E2.1-E5.1_40356662|ENSG00000248508:E2.1-E6.1		inclusion	clu_55651	NewClu_1817	ENSG00000248508:E5.1.40356662	cassette-exon	chr15:40338270-40356662|chr15:40338270-40357422		0.021272	0.442876	0.897712	0.644385	0.102356	0.0810845
CNNM3:ENSG00000168763:E4.9-I4.1|ENSG00000168763:E4.9-E5.2		inclusion	clu_41080	NewClu_5097	ENSG00000168763:I4.1	intron-retention	chr2:97494871-97494872|chr2:97494871-97497706		0.0531078	0.171752	0.850861	0.644385	0.0931327	0.0400249
GCFC2:ENSG00000005436:E1.6-E2.1|ENSG00000005436:E1.7-E2.1		exclusion	clu_376	NewClu_2210	ENSG00000005436:E1.7	altPromoter	chr2:75937717-75933777|chr2:75937570-75933777	(+)nonsense_mediated_decay, (+)alt+N+terminus, (+)alt+C+terminus, (+)AA:35(ENSP00000474136)+>781(ENSP00000318690)|(+)COILED, (+)COMPBIAS+Poly+Ser, (+)GCFC_dom+IPR022783, (+)MOD_RES+Phosphoserine, (+)MOD_RES+Phosphothreonine	0.0500494	0.433959	0.894782	0.644444	0.96	0.909951
CAMK2B:ENSG00000058404:E21.1-E22.1|ENSG00000058404:I7.1_44307905-ENSG00000106631:E1.6_44180625		exclusion	clu_3225	NewClu_13291	ENSG00000058404:E21.1|ENSG00000058404:E22.1	trans-splicing	chr7:44281299-44280348|chr7:44307905-44180625		-0.158477	0.264296	0.869386	0.644461	0.841523	1
BRPF3:ENSG00000096070:E8.3-E9.2|ENSG00000096070:E7.2-E10.1		inclusion	clu_8610	NewClu_12885	ENSG00000096070:E8.3|E9.2	cassette-exon	chr6:36179337-36181657|chr6:36178305-36185694	(+)alt-coding, (+)AA:935(ENSP00000345419)->1205(ENSP00000350267)|(+)MOD_RES-Phosphoserine	0.0497768	0.299212	0.874267	0.644461	0.890716	0.840939
DNAJC28:ENSG00000177692:E1.5-E2.1|ENSG00000177692:E1.2-E2.1		inclusion	clu_44762	NewClu_6804	ENSG00000177692:E1.5	alt-5'	chr21:34863373-34861731|chr21:34863909-34861731		0.0220359	0.520004	0.914754	0.644461	0.0523014	0.0302655
PLK4:ENSG00000142731:E5.2-E6.2|ENSG00000142731:E5.1-E6.2		inclusion	clu_29002	NewClu_10930	ENSG00000142731:E5.2	alt-5'	chr4:128807883-128808551|chr4:128807781-128808551	(+)alt-coding, (+)AA:909(ENSP00000423412)->970(ENSP00000270861)	0.0696449	0.25311	0.869386	0.644498	0.926478	0.856833
HNRNPA1L2:ENSG00000139675:E5.1-E6.1|ENSG00000139675:E4.1-E6.1		inclusion	clu_27715	NewClu_4535	ENSG00000139675:E5.1	cassette-exon	chr13:53203494-53206557|chr13:53201713-53206557	(~)AA:320(ENSP00000381119)->320(ENSP00000341285)	0.0768212	0.141673	0.846849	0.644498	0.164492	0.0876706
FHOD3:ENSG00000134775:E13.1-E14.1|ENSG00000134775:E13.1-E15.1		exclusion	clu_24486	NewClu_6457	ENSG00000134775:E14.1	cassette-exon	chr18:34232892-34233305|chr18:34232892-34238038		-0.0420888	0.23902	0.866848	0.6446	0.307926	0.350014
GRK4:ENSG00000125388:E8.1-I8.1_3009041|ENSG00000125388:E8.1-E9.1		inclusion	clu_20376	NewClu_13671	ENSG00000125388:I8.1_3009041		chr4:3006061-3009041|chr4:3006061-3009463		0.102976	0.166025	0.849122	0.6446	0.806254	0.703279
CAMK2B:ENSG00000058404:E13.1-E14.1|ENSG00000058404:I7.1_44307905-ENSG00000106631:E1.6_44180625		exclusion	clu_3225	NewClu_13291	ENSG00000058404:E13.1|ENSG00000058404:E14.1	trans-splicing	chr7:44298471-44294206|chr7:44307905-44180625		-0.159854	0.264296	0.869386	0.644615	0.840146	1
THAP9-AS1:ENSG00000251022:E2.1-E3.1|ENSG00000251022:E1.10-E3.1		exclusion	clu_55953	NewClu_3960	ENSG00000251022:E2.1	cassette-exon	chr4:83820866-83819215|chr4:83821230-83819215	(~)retained_intron, (~)retained_intron, (~)AA:52(ENST00000513581-PEP)->52(ENST00000508772-PEP)	-0.0485183	0.523506	0.915478	0.644615	0.0917438	0.140262
IQCB1:ENSG00000173226:E7.1-E8.1|ENSG00000173226:E7.1-E11.1		exclusion	clu_43211	NewClu_10278	ENSG00000173226:E8.1	cassette-exon	chr3:121526191-121518221|chr3:121526191-121509062	(+)nonsense_mediated_decay, (+)alt-C-terminus, (+)AA:303(ENSP00000377261)->465(ENSP00000323756)|(+)COILED, (+)DOMAIN-IQ 3, (+)DOMAIN-IQ 4, (+)IQ_motif_EF-hand-BS-IPR000048, (+)MOD_RES-Phosphoserine, (+)P-loop_NTPase-IPR027417, (-)ARM-type_fold-IPR016024	-0.048104	0.279587	0.8706	0.644615	0.889724	0.937828
DCBLD1:ENSG00000164465:E21.2-E23.1|ENSG00000164465:E21.2-E22.1		exclusion	clu_38331	NewClu_7716	ENSG00000164465:E22.1	alt-C-term	chr6:117866760-117890783|chr6:117866760-117869070	(-)alt-C-terminus, (-)AA:539(ENSP00000296955)->715(ENSP00000342422)|(-)TOPO_DOM-Cytoplasmic	0.154666	0.287609	0.873773	0.64472	0.354609	0.199943
CCNJL:ENSG00000135083:E8.1-E10.1|ENSG00000135083:E7.3-E10.1		inclusion	clu_24670	NewClu_7053	ENSG00000135083:E8.1	cassette-exon	chr5:159703276-159686778|chr5:159707532-159686778	(+)alt-coding, (+)AA:387(ENSP00000257536)->435(ENSP00000377547)|(-)Cyclin-like-IPR013763, (-)Cyclin_N-IPR006671, (+)Cyclin-like-IPR013763, (+)Cyclin_N-IPR006671, (+)DOMAIN-Cyclin N-terminal	0.0560794	0.177734	0.851767	0.64472	0.133598	0.0775188
PLCB4:ENSG00000101333:E24.1-E25.1|ENSG00000101333:E23.1-E25.1		exclusion	clu_10189	NewClu_2997	ENSG00000101333:E24.1	cassette-exon	chr20:9385995-9388564|chr20:9382237-9388564	(-)alt-coding, (-)AA:907(ENST00000473151-PEP)->919(ENST00000482123-PEP)|(+)PLC-like_Pdiesterase_TIM-brl-IPR017946, (-)PLC-like_Pdiesterase_TIM-brl-IPR017946	-0.0738339	0.273047	0.869651	0.644818	0.586101	0.659935
PPARA:ENSG00000186951:E8.3-E10.1|ENSG00000186951:E4.3-E10.1		exclusion	clu_47887	NewClu_383	ENSG00000186951:E8.3	cassette-exon	chr22:46572733-46594239|chr22:46547873-46594239	(~)AA:468(ENSP00000262735)->468(ENSP00000385523)	-0.0951829	0.316152	0.880402	0.644884	0.25524	0.350423
C17orf62:ENSG00000178927:E2.12-E2.15|ENSG00000178927:E1.19-E2.15		inclusion	clu_45096	NewClu_904	ENSG00000178927:E2.12	cassette-exon	chr17:80407307-80407168|chr17:80408576-80407168		0.0517496	0.23564	0.865933	0.644884	0.141875	0.0901253
DIP2A:ENSG00000160305:E25.1-I25.1|ENSG00000160305:E25.1-E26.2		exclusion	clu_35817	NewClu_8947	ENSG00000160305:I25.1	intron-retention	chr21:47971817-47971818|chr21:47971817-47974082		-0.0542085	0.378791	0.891525	0.644957	0.00688259	0.0610911
TCF20:ENSG00000100207:E4.1-E5.1|ENSG00000100207:E4.1-E6.1		inclusion	clu_9161	NewClu_7509	ENSG00000100207:E5.1	cassette-exon	chr22:42565853-42564742|chr22:42565853-42557364	(+)alt-C-terminus, (+)AA:1938(ENSP00000335561)->1960(ENSP00000352463)|(+)ZN_FING-PHD-type; atypical	0.128232	0.1538	0.84796	0.644957	0.882035	0.753803
NF1:ENSG00000196712:E30.1-E33.1|ENSG00000196712:E30.1-E31.3		exclusion	clu_49277	NewClu_6908	ENSG00000196712:E31.3	cassette-exon	chr17:29576137-29585362|chr17:29576137-29579956	(-)alt-coding, (-)AA:2818(ENSP00000348498)->2839(ENSP00000351015)|(+)ARM+type_fold+IPR016024, (+)RasGAP+IPR001936, (+)Rho_GTPase_activation_prot+IPR008936, (-)ARM-type_fold-IPR016024, (-)DOMAIN-Ras-GAP, (-)RasGAP-IPR001936, (-)Rho_GTPase_activation_prot-IPR008936	0.020044	0.521126	0.914754	0.64496	0.134833	0.114789
UBR3:ENSG00000144357:E31.2-E34.4|ENSG00000144357:E31.2-E32.1		exclusion	clu_29902	NewClu_1651	ENSG00000144357:E32.1	alt-C-term	chr2:170865450-170871791|chr2:170865450-170870351	(+)nonsense_mediated_decay, (+)alt+N+terminus, (+)alt+C+terminus, (+)AA:77(ENSP00000408436)+>588(ENSP00000389097)|(+)COMPBIAS+Cys+rich, (+)TRANSMEM+Helical;	0.00613827	0.82643	0.971287	0.645038	0.965773	0.959635
CAMK2B:ENSG00000058404:E15.3-E17.1|ENSG00000058404:I7.1_44307905-ENSG00000106631:E1.6_44180625		exclusion	clu_3225	NewClu_13291	ENSG00000058404:E15.3|ENSG00000058404:E17.1	trans-splicing	chr7:44286719-44283126|chr7:44307905-44180625		-0.159446	0.264296	0.869386	0.645081	0.840554	1
OSGEPL1:ENSG00000128694:E6.1-E7.1|ENSG00000128694:E6.1-E9.2		exclusion	clu_21547	NewClu_3763	ENSG00000128694:E7.1	cassette-exon	chr2:190617379-190615382|chr2:190617379-190612057		-0.0575247	0.0476269	0.771234	0.645081	0.932221	0.989745
YY1AP1:ENSG00000163374:E12.4-E13.3|ENSG00000163374:E12.4-E13.1		exclusion	clu_37125	NewClu_1750	ENSG00000163374:E13.1	alt-3'	chr1:155640111-155638508|chr1:155640111-155638568	(-)alt-coding, (-)AA:719(ENSP00000385791)->739(ENSP00000352134)	0.0516433	0.178519	0.851767	0.645081	0.550047	0.498404
PPFIBP2:ENSG00000166387:E10.3-E11.1|ENSG00000166387:E10.5-E11.1		exclusion	clu_39657	NewClu_6788	ENSG00000166387:E10.5	alt-5'	chr11:7598392-7614363|chr11:7598869-7614363	(-)alt-N-terminus, (-)alt-C-terminus, (-)AA:86(ENSP00000433839)->127(ENST00000532926-PEP)|(+)Integrase_Tn916+type_DNA+bd_N+IPR004191	0.0898784	0.139957	0.84648	0.645081	0.156197	0.0663184
ALAD:ENSG00000148218:E6.3-E7.3|ENSG00000148218:E6.3-E7.2		exclusion	clu_31393	NewClu_9648	ENSG00000148218:E7.2	alt-3'	chr9:116155727-116154449|chr9:116155727-116154615	(-)retained_intron, (-)alt-N-terminus, (-)AA:330(ENSP00000386284)->359(ENST00000482847-PEP)|(+)HELIX, (+)Porphobilinogen_synth+IPR001731, (+)STRAND, (+)TURN	0.0624611	0.181217	0.85308	0.645081	0.931178	0.868717
CAMK2B:ENSG00000058404:E19.1-E20.1|ENSG00000058404:I7.1_44307905-ENSG00000106631:E1.6_44180625		exclusion	clu_3225	NewClu_13291	ENSG00000058404:E19.1|ENSG00000058404:E20.1	trans-splicing	chr7:44282159-44281939|chr7:44307905-44180625		-0.158799	0.264296	0.869386	0.645081	0.841201	1
PATZ1:ENSG00000100105:E3.3-E5.1|ENSG00000100105:E3.3-E4.1		exclusion	clu_9078	NewClu_13487	ENSG00000100105:E4.1	alt-C-term	chr22:31738883-31731849|chr22:31738883-31737669	(+)alt+C+terminus, (+)AA:537(ENSP00000215919)+>641(ENSP00000337520)|(+)ZN_FING+C2H2+type 5, (+)ZN_FING+C2H2+type 7, (+)Znf_C2H2+IPR007087, (+)Znf_C2H2+like+IPR015880	0.0579231	0.0894963	0.832105	0.645081	0.767887	0.709964
MAN2A2:ENSG00000196547:E3.4-E4.4|ENSG00000196547:E3.2-E4.4		exclusion	clu_49088	NewClu_8363	ENSG00000196547:E3.4	alt-5'	chr15:91446964-91447420|chr15:91446662-91447420	(-)alt-C-terminus, (-)AA:50(ENSP00000452691)->72(ENSP00000453740)	-0.0576891	0.316526	0.880498	0.645081	0.0725368	0.130226
BIVM:ENSG00000134897:E12.1-E13.2|ENSG00000134897:E12.1-E13.1		inclusion	clu_24559	NewClu_11716	ENSG00000134897:E13.1	alt-3'	chr13:103491089-103491922|chr13:103491089-103491901	(-)alt+N+terminus, (-)AA:281(ENSP00000412794)+>503(AAM45761.1)	-0.0395094	0.218578	0.863468	0.645081	0.849273	0.888783
OBSCN:ENSG00000154358:I104.1_228557173-E105.1|ENSG00000154358:E104.1-E105.1		inclusion	clu_33669	NewClu_7430	ENSG00000154358:I104.1_228557173		chr1:228557173-228557643|chr1:228556863-228557643		0.032752	0.386276	0.891525	0.645081	0.105033	0.0722809
GLI3:ENSG00000106571:E18.2-E19.1|ENSG00000106571:E17.2-E19.1		inclusion	clu_12737	NewClu_11187	ENSG00000106571:E18.2	cassette-exon	chr7:42011936-42007521|chr7:42017157-42007521		0.0378312	0.288486	0.873773	0.645081	0.962167	0.924336
APLP2:ENSG00000084234:E13.3-E15.1|ENSG00000084234:E14.1-E15.1		inclusion	clu_6886	NewClu_13806	ENSG00000084234:E14.1	cassette-exon	chr11:129992408-129996595|chr11:129993674-129996595	(+)alt-N-terminus, (+)AA:695(ENSP00000435914)->761(ENSP00000278756)|(-)SIGNAL, (+)DISULFID, (+)DOMAIN-BPTI/Kunitz inhibitor, (+)Prot_inh_Kunz-m-IPR002223, (+)SITE-Reactive bond	-0.0296805	0.129871	0.844298	0.645081	0.444809	0.474489
PRR4:ENSG00000111215:I6.1-E5.1|ENSG00000111215:E6.2-E14.6		inclusion	clu_14671	NewClu_3694	ENSG00000111215:I6.1|ENSG00000111215:E5.1	intron-retention	chr12:11117194-11117193|chr12:11126254-11001006		0.0110777	0.805596	0.968766	0.645081	0.042779	0.0317014
DHRS9:ENSG00000073737:E10.3-E11.1|ENSG00000073737:I10.1_169945918-E11.1		inclusion	clu_5216	NewClu_11988	ENSG00000073737:E10.3		chr2:169940097-169948300|chr2:169945918-169948300		-0.0746675	0.303235	0.87578	0.645081	0.85942	0.934087
ADSL:ENSG00000239900:I15.1-E16.1|ENSG00000239900:E15.2-ENSG00000100359:E2.1		inclusion	clu_54973	NewClu_1538	ENSG00000239900:I15.1|ENSG00000239900:E16.1	intron-retention	chr22:40763472-40763473|chr22:40762502-40796700		0.13566	0.426582	0.892848	0.645081	0.683521	0.547861
DNASE1L1:ENSG00000013563:E1.6-E4.3|ENSG00000013563:E3.5-E4.3		inclusion	clu_1392	NewClu_4249	ENSG00000013563:E3.5	cassette-exon	chrX:153640228-153637532|chrX:153637754-153637532	(~)AA:302(ENSP00000309168)+>302(ENSP00000014935)	-0.0527406	0.349656	0.885552	0.645081	0.188734	0.241475
SYS1-DBNDD2:ENSG00000254806:I5.1_44034661-E3.4|ENSG00000254806:E3.1-E6.1		inclusion	clu_56230	NewClu_11171	ENSG00000254806:I5.1_44034661|ENSG00000254806:E3.4		chr20:44034661-44037100|chr20:43994326-44037100		0.0415104	0.392154	0.892394	0.645081	0.18795	0.14644
PIGG:ENSG00000174227:E11.4-E12.1|ENSG00000174227:E11.4-E15.2		inclusion	clu_43595	NewClu_9770	ENSG00000174227:E12.1	cassette-exon	chr4:515730-517248|chr4:515730-520828		0.0582534	0.378508	0.89132	0.645081	0.898085	0.839831
SDHAP1:ENSG00000185485:E3.1-E5.1|ENSG00000185485:E3.1-E4.1		inclusion	clu_47270	NewClu_7105	ENSG00000185485:E4.1	cassette-exon	chr3:195712498-195711147|chr3:195712498-195711608		-0.0757084	0.182371	0.853373	0.645081	0.481091	0.5568
FANCG:ENSG00000221829:E8.1-E9.1_35075726|ENSG00000221829:E8.1-E9.1		inclusion	clu_53091	NewClu_7403	ENSG00000221829:E9.1	alt-3'	chr9:35075959-35075726|chr9:35075959-35075751		-0.0407067	0.645694	0.936641	0.645081	0.143863	0.18457
AURKA:ENSG00000087586:E1.10-E5.1|ENSG00000087586:E1.12-E5.1		inclusion	clu_7457	NewClu_11176	ENSG00000087586:E1.12	alt-5'	chr20:54967224-54963258|chr20:54967210-54963258	(~)AA:403(ENSP00000379251)+>403(ENSP00000379249)	-0.0301431	0.237405	0.866848	0.645081	0.227329	0.257472
hsa-mir-133a-1:ENSG00000265142:E2.2-E3.1|ENSG00000265142:E1.3-E3.1		inclusion	clu_57395	NewClu_2253	ENSG00000265142:E2.2	cassette-exon	chr18:19410581-19409413|chr18:19411283-19409413		0.0392265	0.170983	0.850056	0.645081	0.972943	0.933717
KIAA0226:ENSG00000145016:E15.1-E16.1|ENSG00000145016:E14.2-E16.1		inclusion	clu_30221	NewClu_950	ENSG00000145016:E15.1	cassette-exon	chr3:197417945-197411088|chr3:197420586-197411088	(-)alt-C-terminus, (-)AA:921(ENSP00000374316)->972(ENSP00000296343)|(-)COMPBIAS-Cys-rich, (-)COMPBIAS-Ser-rich	0.0831966	0.159378	0.84796	0.645081	0.935965	0.852768
PARP6:ENSG00000137817:E2.4-I2.1|ENSG00000137817:E2.3-E3.1		inclusion	clu_26535	NewClu_3021	ENSG00000137817:E2.4|ENSG00000137817:I2.1	intron-retention	chr15:72564622-72564621|chr15:72564734-72563628		0.0840904	0.277651	0.870321	0.645081	0.138362	0.0542713
LRRFIP2:ENSG00000093167:E21.1-E22.1|ENSG00000093167:E11.1-E25.1		exclusion	clu_8419	NewClu_8716	ENSG00000093167:E21.1|E22.1	cassette-exon	chr3:37150128-37149620|chr3:37170554-37138151	(-)alt-coding, (-)AA:400(ENSP00000346349)->721(ENSP00000392217)|(+)Leu-rich_rep_flightless-int_pr-IPR019139, (-)COILED, (-)COMPBIAS-Ser-rich, (-)Leu-rich_rep_flightless-int_pr-IPR019139, (-)MOD_RES-Phosphoserine, (-)REGION-DVL3-binding, (-)bHLH_dom-IPR011598	-0.0477356	0.419638	0.892848	0.645089	0.509568	0.557304
DHRSX:ENSG00000169084:E5.1-E6.1|ENSG00000169084:E5.1-E8.1		exclusion	clu_41232	NewClu_11600	ENSG00000169084:E6.1	cassette-exon	chrX:2326786-2310515|chrX:2326786-2209644	(-)nonsense_mediated_decay, (-)alt-N-terminus, (-)alt-C-terminus, (-)AA:122(ENSP00000402741)->154(ENSP00000420788)|(+)BINDING-Substrate, (+)DH_sc/Rdtase_SDR-IPR002198, (+)Glc/ribitol_DH-IPR002347, (-)DHB_DH-IPR003560, (-)DH_sc/Rdtase_SDR-IPR002198, (-)Glc/ribitol_DH-IPR002347, (-)NP_BIND-NAD or NADP	-0.0254339	0.296957	0.874267	0.645089	0.0780897	0.103524
AKAP13:ENSG00000170776:E4.1-E5.1|ENSG00000170776:I4.1_86030600-E5.1		exclusion	clu_42035	NewClu_15098	ENSG00000170776:E4.1	alt-C-term	chr15:86028984-86064659|chr15:86030600-86064659		0.076224	0.169023	0.850056	0.645089	0.885819	0.809595
ZNF133:ENSG00000125846:E3.1-E4.1|ENSG00000125846:E1.7-E5.3		exclusion	clu_20611	NewClu_5560	ENSG00000125846:E3.1|E4.1	cassette-exon	chr20:18279108-18285652|chr20:18269248-18286325		-0.0542945	0.431422	0.893566	0.645089	0.110714	0.165008
ZNF226:ENSG00000167380:E9.4-E10.6|ENSG00000167380:E9.4-E10.2		exclusion	clu_40264	NewClu_6727	ENSG00000167380:E10.2	alt-3'	chr19:44677105-44679651|chr19:44677105-44679137	(+)alt+C+terminus, (+)AA:94(ENSP00000467003)+>139(ENSP00000466141)	0.0966328	0.10143	0.834872	0.645089	0.305351	0.208718
XKR6:ENSG00000171044:E3.1-E4.1|ENSG00000171044:E3.1_10971531-E4.1		inclusion	clu_42152	NewClu_1144	ENSG00000171044:E3.1.10971531	alt-5'	chr8:10971382-10969402|chr8:10971531-10969402		0.164911	0.129712	0.844298	0.645089	0.416831	0.251919
NBPF11:ENSG00000152042:E8.2-E8.4|ENSG00000152042:E4.1-E8.4		inclusion	clu_32800	NewClu_13451	ENSG00000152042:E8.2	cassette-exon	chr1:146057587-146057484|chr1:146066115-146057484		0.0728347	0.459674	0.903376	0.645089	0.610208	0.537374
SMIM7:ENSG00000268790:E4.1-E5.1|ENSG00000268790:E3.1-E5.1		inclusion	clu_57666	NewClu_14192	ENSG00000268790:E4.1	cassette-exon	chr19:16764846-16758072|chr19:16770206-16758072	(+)nonsense_mediated_decay, (+)nonsense_mediated_decay, (+)alt-N-terminus, (+)alt-C-terminus, (+)AA:49(ENSP00000470469)->73(ENSP00000471649)	0.0355519	0.118241	0.842552	0.645286	0.808523	0.772971
CAMK2B:ENSG00000058404:E6.1-E11.1|ENSG00000058404:I7.1_44307905-ENSG00000106631:E1.6_44180625		exclusion	clu_3225	NewClu_13291	ENSG00000058404:E6.1|ENSG00000058404:E11.1	trans-splicing	chr7:44323730-44302663|chr7:44307905-44180625		-0.158799	0.264296	0.869386	0.645366	0.841201	1
ARAP1:ENSG00000186635:E33.1-E36.2|ENSG00000186635:E34.1-E36.2		exclusion	clu_47790	NewClu_4131	ENSG00000186635:E34.1	cassette-exon	chr11:72404370-72399582|chr11:72403798-72399582	(-)alt-coding, (-)AA:1439(ENSP00000352332)->1450(ENSP00000377233)|(+)Pleckstrin_homology+IPR001849, (-)DOMAIN-PH 4, (-)Pleckstrin_homology-IPR001849	0.0571492	0.288133	0.873773	0.645366	0.807047	0.749898
SUGT1:ENSG00000165416:E6.1-E7.1|ENSG00000165416:E6.1-E8.1		exclusion	clu_38967	NewClu_8573	ENSG00000165416:E7.1	cassette-exon	chr13:53233384-53235610|chr13:53233384-53236784	(-)alt-coding, (-)AA:333(ENSP00000308067)->365(ENSP00000367208)|(+)TPR-contain_dom-IPR013026, (-)REPEAT-TPR 3, (-)TPR-contain_dom-IPR013026	-0.0639219	0.208612	0.860531	0.645366	0.258931	0.322853
ZIK1:ENSG00000171649:E5.4-I5.1_58100825|ENSG00000171649:E5.4-E6.1		exclusion	clu_42400	NewClu_8368	ENSG00000171649:I5.1_58100825		chr19:58100033-58100825|chr19:58100033-58101379		-0.0359474	0.240973	0.866848	0.645366	0.0139165	0.0498638
SH3D21:ENSG00000214193:E8.1-E9.1|ENSG00000214193:E6.1-E9.1		inclusion	clu_52737	NewClu_13593	ENSG00000214193:E8.1	cassette-exon	chr1:36773810-36773990|chr1:36773426-36773990	(+)nonsense_mediated_decay, (+)alt-N-terminus, (+)alt-C-terminus, (+)AA:135(ENSP00000425484)->402(ENSP00000321936)|(-)COMPBIAS-Poly-Pro, (-)SH3_2-IPR011511, (-)SH3_domain-IPR001452, (-)Spectrin_alpha_SH3-IPR013315, (-)p67phox-IPR000108, (+)COILED	0.151552	0.0299162	0.715866	0.645366	0.703414	0.551862
AVL9:ENSG00000105778:E14.1-E15.2|ENSG00000105778:E14.1-E16.3		inclusion	clu_12329	NewClu_5451	ENSG00000105778:E15.2	cassette-exon	chr7:32615684-32619831|chr7:32615684-32620414	(+)alt-coding, (+)AA:630(ENSP00000387011)->648(ENSP00000315568)	0.0384647	0.353766	0.885987	0.645366	0.947537	0.909073
TET1:ENSG00000138336:E2.1-E3.1|ENSG00000138336:I2.1_70360526-E3.1		inclusion	clu_26927	NewClu_8805	ENSG00000138336:E2.1		chr10:70334009-70360738|chr10:70360526-70360738		-0.167679	0.178874	0.851767	0.645366	0.411547	0.579226
TAPT1:ENSG00000169762:E7.3-E9.1|ENSG00000169762:E8.1-E9.1		inclusion	clu_41573	NewClu_675	ENSG00000169762:E8.1	cassette-exon	chr4:16204085-16193146|chr4:16198281-16193146	(-)alt+N+terminus, (-)alt+C+terminus, (-)AA:64(ENST00000511866+PEP)+>137(ENST00000505152+PEP)|(-)Membrane_Tatp1/CMV_rcpt+IPR008010	-0.0586994	0.249162	0.869386	0.645366	0.776997	0.835697
XXyac-YRM2039.2:ENSG00000181404:E3.3-E5.2|ENSG00000181404:E3.3-I3.1_24552		exclusion	clu_45692	NewClu_787	ENSG00000181404:E5.2		chr9:24851-18492|chr9:24851-24552		0.00438672	0.969489	0.993465	0.645393	0.585406	0.58102
FRA10AC1:ENSG00000148690:E3.2-E4.1|ENSG00000148690:I3.1_95461931-E4.1		exclusion	clu_31615	NewClu_12186	ENSG00000148690:E3.2	altPromoter	chr10:95462132-95459863|chr10:95461931-95459863		0.0172777	0.761272	0.961113	0.645393	0.870138	0.852861
PRPF40A:ENSG00000196504:E1.11-E2.2|ENSG00000196504:E1.10-E2.2		exclusion	clu_49022	NewClu_7156	ENSG00000196504:E1.11	alt-5'	chr2:153573744-153572640|chr2:153573870-153572640	(-)nonsense_mediated_decay, (-)alt-N-terminus, (-)alt-C-terminus, (-)AA:109(ENSP00000346332)->448(ENSP00000444656)|(-)Antifreeze_1-IPR000104, (-)DOMAIN-FF 1, (-)DOMAIN-WW 1, (-)DOMAIN-WW 2, (-)FF_domain-IPR002713, (-)HELIX, (-)MOD_RES-N6-acetyllysine, (-)MOD_RES-Phosphoserine, (-)MOD_RES-Phosphothreonine, (-)STRAND, (-)TURN, (-)WW_dom-IPR001202	-0.042319	0.172252	0.851416	0.645393	0.0605478	0.102867
LRCH3:ENSG00000186001:E21.3-E23.2|ENSG00000186001:E21.3-E24.1		inclusion	clu_47557	NewClu_15029	ENSG00000186001:E23.2	cassette-exon	chr3:197602646-197607383|chr3:197602646-197610412	(+)alt-C-terminus, (+)AA:777(ENSP00000393579)->803(ENSP00000399751)|(-)CH-domain-IPR001715, (-)DOMAIN-CH, (+)CAMSAP_CH-IPR022613, (+)CH-domain-IPR001715	0.0665529	0.16793	0.850056	0.645393	0.335439	0.268886
SUV420H2:ENSG00000133247:E2.3-E4.1|ENSG00000133247:E2.6-I4.2		inclusion	clu_23761	NewClu_12374	ENSG00000133247:E2.3|ENSG00000133247:E4.1		chr19:55853414-55854110|chr19:55853748-55854110		-0.157612	0.346357	0.884774	0.645393	0.210123	0.367735
CSAG3:ENSG00000197463:I1.1_151882327-E2.1|ENSG00000197463:E1.1-E2.1		exclusion	clu_49824	NewClu_14248	ENSG00000197463:I1.1_151882327		chrX:151882327-151881804|chrX:151882978-151881804		-0.0234203	0.56114	0.922334	0.645395	0.075372	0.0987923
MCC:ENSG00000171444:E5.2-E10.1|ENSG00000171444:E9.1-E10.1		inclusion	clu_42307	NewClu_9041	ENSG00000171444:E9.1	altPromoter	chr5:112630026-112487119|chr5:112538934-112487119	(-)alt+N+terminus, (-)alt+C+terminus, (-)AA:214(ENST00000506605+PEP)+>715(ENST00000514701+PEP)|(-)USH1C+bd_PDZ_domain+IPR019536, (-)tRNA+bd_arm+IPR010978	-0.0903448	0.187677	0.855763	0.645395	0.464291	0.554635
NBPF15:ENSG00000243452:E1.3-E2.1|ENSG00000243452:E1.3_148556242-E2.1		exclusion	clu_55307	NewClu_2551	ENSG00000243452:E1.3.148556242	alt-5'	chr1:148556272-148556692|chr1:148556242-148556692		-0.208256	0.139562	0.845776	0.645574	0.558346	0.766603
NOL8:ENSG00000198000:E1.23-E2.5|ENSG00000198000:E1.21-E2.5		exclusion	clu_50267	NewClu_6460	ENSG00000198000:E1.23	alt-5'	chr9:95087462-95086491|chr9:95087588-95086491	(~)nonsense_mediated_decay, (~)nonsense_mediated_decay, (~)AA:86(ENSP00000440342)->86(ENSP00000437615)	-0.0975491	0.169473	0.850056	0.645574	0.41166	0.509209
RNF121:ENSG00000137522:E3.1-E6.1|ENSG00000137522:E3.1-E9.1		exclusion	clu_26355	NewClu_3568	ENSG00000137522:E6.1	cassette-exon	chr11:71671937-71693807|chr11:71671937-71701643	(-)nonsense_mediated_decay, (-)alt-N-terminus, (-)alt-C-terminus, (-)AA:146(ENSP00000435859)->327(ENSP00000354571)|(-)TRANSMEM-Helical;, (-)ZN_FING-RING-type; atypical, (-)Znf_RING-IPR001841	-0.0249523	0.513079	0.91347	0.645574	0.817763	0.842715
MVK:ENSG00000110921:E2.6-E3.2|ENSG00000110921:E2.6-E3.3		inclusion	clu_14588	NewClu_5855	ENSG00000110921:E3.2	alt-3'	chr12:110011678-110012614|chr12:110011678-110012623		0.0470469	0.0768784	0.81842	0.645574	0.904046	0.857
MEMO1:ENSG00000162959:E9.1-E11.1|ENSG00000162959:E9.1-E10.1		inclusion	clu_36896	NewClu_4596	ENSG00000162959:E10.1	cassette-exon	chr2:32142995-32117203|chr2:32142995-32118390	(+)nonsense_mediated_decay, (+)alt-N-terminus, (+)alt-C-terminus, (+)AA:112(AK022169-PEP)->170(ENSP00000415497)|(+)HELIX, (+)STRAND, (+)TURN, (+)UPF0103/Memo-related-IPR002737	-0.0434162	0.121317	0.844298	0.645623	0.875915	0.919332
SPAST:ENSG00000021574:E3.1-E5.1|ENSG00000021574:E4.1-E5.1		inclusion	clu_1623	NewClu_7285	ENSG00000021574:E4.1	cassette-exon	chr2:32314674-32339707|chr2:32323960-32339707	(+)alt-coding, (+)AA:584(ENSP00000340817)->616(ENSP00000320885)|(-)Spastin+IPR017179, (+)REGION-Required for interaction with RTN1, (+)REGION-Required for interaction with microtubules, (+)REGION-Sufficient for interaction with microtubules, (+)Spastin-IPR017179	-0.0479604	0.466427	0.905385	0.64571	0.379823	0.427783
LINC00476:ENSG00000175611:E1.7-E4.1|ENSG00000175611:E1.7-E3.1		inclusion	clu_44143	NewClu_4491	ENSG00000175611:E3.1	cassette-exon	chr9:98637262-98612574|chr9:98637262-98632723		-0.104448	0.195591	0.857196	0.64571	0.167044	0.271491
PATZ1:ENSG00000100105:E3.3-E4.1|ENSG00000100105:E3.3-E5.1		exclusion	clu_9078	NewClu_13487	ENSG00000100105:E4.1	alt-C-term	chr22:31738883-31737669|chr22:31738883-31731849	(+)alt-C-terminus, (+)AA:537(ENSP00000215919)->641(ENSP00000337520)|(+)ZN_FING-C2H2-type 5, (+)ZN_FING-C2H2-type 7, (+)Znf_C2H2-IPR007087, (+)Znf_C2H2-like-IPR015880	-0.057792	0.0909784	0.832105	0.645737	0.230753	0.288545
PEX7:ENSG00000112357:E5.1-E6.1|ENSG00000112357:E3.1-E11.1		inclusion	clu_15279	NewClu_14894	ENSG00000112357:E5.1|E6.1	cassette-exon	chr6:137166830-137167211|chr6:137147607-137219280		0.057841	0.209592	0.860741	0.645737	0.825119	0.767278
CACNA1D:ENSG00000157388:U0.1_53363471-E2.1|ENSG00000157388:E1.3-E2.1		exclusion	clu_34703	NewClu_384	ENSG00000157388:U0.1_53363471	altPromoter	chr3:53363471-53531179|chr3:53529260-53531179		0.172283	0.192268	0.856938	0.645756	0.714099	0.541816
RP11-46H11.5:ENSG00000256429:I1.1_133532348-E3.1|ENSG00000256429:E1.1-E2.1		exclusion	clu_56466	NewClu_7764	ENSG00000256429:I1.1_133532348|ENSG00000256429:E3.1		chr12:133532348-133522383|chr12:133532829-133522383		-0.115489	0.0996129	0.834872	0.645756	0.214884	0.330373
ABLIM1:ENSG00000099204:E19.1-E20.1|ENSG00000099204:E19.1-E21.1		inclusion	clu_8708	NewClu_3967	ENSG00000099204:E20.1	cassette-exon	chr10:116225457-116213242|chr10:116225457-116211430	(+)alt-N-terminus, (+)AA:531(BAG52725.1)->718(BAG72442.1)|(+)DOMAIN-LIM zinc-binding 1, (+)DOMAIN-LIM zinc-binding 2, (+)Znf_LIM-IPR001781	0.0556315	0.201002	0.857815	0.645756	0.660712	0.60508
TNK2:ENSG00000061938:I16.1-E17.1|ENSG00000061938:E16.2-E17.2		inclusion	clu_3424	NewClu_10020	ENSG00000061938:I16.1|ENSG00000061938:E17.1	intron-retention	chr3:195606358-195606357|chr3:195608922-195606046		0.0910251	0.127626	0.844298	0.645893	0.116497	0.0254717
LYSMD3:ENSG00000176018:E3.1-E5.1|ENSG00000176018:E3.1-E5.3		exclusion	clu_44257	NewClu_3590	ENSG00000176018:E5.1	alt-3'	chr5:89820852-89815301|chr5:89820852-89815242	(+)truncated, (-)AA:127(ENSP00000427683)->306(ENSP00000314518)|(-)Peptidoglycan-bd_Lysin_subgr-IPR002482, (-)Peptidoglycan-bd_lysin-IPR018392, (-)REPEAT-LysM, (-)TOPO_DOM-Cytoplasmic, (-)TOPO_DOM-Extracellular, (-)TRANSMEM-Helical;	-0.00451394	0.89066	0.979515	0.645983	0.923064	0.927578
MAP4K3:ENSG00000011566:E16.1-E18.2|ENSG00000011566:E15.1-E18.2		exclusion	clu_1265	NewClu_11036	ENSG00000011566:E16.1	cassette-exon	chr2:39535084-39526942|chr2:39536602-39526942	(-)alt-coding, (-)AA:873(ENSP00000345434)->894(ENSP00000263881)|(+)Kinase-like_dom-IPR011009, (-)Kinase-like_dom-IPR011009	-0.0966989	0.221216	0.863468	0.646003	0.35883	0.455529
ACP6:ENSG00000162836:E6.3-E8.2|ENSG00000162836:E6.3-I7.2		inclusion	clu_36811	NewClu_8772	ENSG00000162836:E8.2		chr1:147126309-147124352|chr1:147126309-147124450		-0.0606355	0.131126	0.844298	0.646003	0.807293	0.867928
PKIA:ENSG00000171033:I1.1_79479829-E2.1|ENSG00000171033:E1.2-E2.1		exclusion	clu_42150	NewClu_11824	ENSG00000171033:I1.1_79479829		chr8:79479829-79485046|chr8:79428703-79485046		-0.0236539	0.608107	0.928903	0.646072	0.239598	0.263252
PRKCH:ENSG00000027075:E5.3-E13.1|ENSG00000027075:I11.1_61853273-E13.1		exclusion	clu_1827	NewClu_8545	ENSG00000027075:E5.3		chr14:61789182-61857943|chr14:61853273-61857943		0.0808277	0.192187	0.856938	0.646085	0.620484	0.539656
MDC1:ENSG00000137337:E2.3-E3.1|ENSG00000137337:E1.4-E3.1		inclusion	clu_26249	NewClu_9414	ENSG00000137337:E2.3	cassette-exon	chr6:30684659-30682955|chr6:30685022-30682955	(+)truncated, (-)AA:113(ENSP00000411310)->1825(ENSP00000365587)|(-)BRCT_dom-IPR001357, (-)COMPBIAS-Pro-rich, (-)CROSSLNK-Glycyl lysine isopeptide (Lys-Gly) (interchain with G-Cter in SUMO1), (-)DOMAIN-BRCT 1, (-)DOMAIN-BRCT 2, (-)FHA_dom-IPR000253, (-)HELIX, (-)MOD_RES-N6-acetyllysine, (-)MOD_RES-Phosphoserine, (-)MOD_RES-Phosphothreonine, (-)REGION-Interaction with CHEK2, (-)REGION-Interaction with the MRN complex, (-)REGION-Interaction with the PRKDC complex, (-)REGION-Required for nuclear localization (NLS1), (-)REGION-Required for nuclear localization (NLS2), (-)SMAD_FHA_domain-IPR008984, (-)STRAND, (-)TURN	0.0448138	0.31116	0.878813	0.646085	0.169758	0.124945
RP5-1125A11.1:ENSG00000228265:E2.2-I2.1|ENSG00000228265:E2.2-E3.1		inclusion	clu_53772	NewClu_7203	ENSG00000228265:I2.1	intron-retention	chr20:32580866-32580865|chr20:32580866-32580711		0.122678	0.368105	0.888056	0.646687	0.316523	0.193845
NFKB1:ENSG00000109320:E6.1-E7.2|ENSG00000109320:E6.1-E7.1		exclusion	clu_13972	NewClu_13266	ENSG00000109320:E7.1	alt-3'	chr4:103451071-103455005|chr4:103451071-103455002	(-)alt-coding, (-)AA:968(ENSP00000378297)->969(ENSP00000226574)	0.0633834	0.256532	0.869386	0.646833	0.460465	0.397081
FAM222B:ENSG00000173065:E2.7-E7.3|ENSG00000173065:E3.1-E7.3		exclusion	clu_43122	NewClu_3033	ENSG00000173065:E3.1	cassette-exon	chr17:27169700-27093725|chr17:27161311-27093725	(-)truncated, (+)AA:179(ENSP00000464355)+>562(ENSP00000462419)|(+)COMPBIAS+Gln+rich	0.0537374	0.233576	0.865933	0.646833	0.255406	0.201669
CYHR1:ENSG00000187954:E2.2-E3.3|ENSG00000187954:E1.17-E3.3		inclusion	clu_48238	NewClu_8764	ENSG00000187954:E2.2	altPromoter	chr8:145687666-145678843|chr8:145689843-145678843	(+)alt-N-terminus, (+)AA:362(ENSP00000387426)->404(ENSP00000433769)|(-)ZN_FING-RING-type; degenerate, (+)Znf_RING-IPR001841	0.0536917	0.163697	0.849122	0.646833	0.871266	0.817574
CACNA1C:ENSG00000151067:E18.1-E19.2_2692061|ENSG00000151067:E18.1-E19.1		inclusion	clu_32322	NewClu_7223	ENSG00000151067:E19.1	alt-3'	chr12:2690963-2692061|chr12:2690963-2691988		-0.0239663	0.258309	0.869386	0.646855	0.0904114	0.114378
MYNN:ENSG00000085274:E2.1-E3.1|ENSG00000085274:E1.4-E3.1		exclusion	clu_6999	NewClu_10044	ENSG00000085274:E2.1	cassette-exon	chr3:169491885-169492053|chr3:169491250-169492053	(~)AA:610(ENSP00000326240)->610(ENSP00000349150)	-0.0658752	0.053279	0.791069	0.646871	0.0901928	0.156068
PTK7:ENSG00000112655:I2.1_43084475-E3.1|ENSG00000112655:E1.6-E3.1		exclusion	clu_15382	NewClu_3511	ENSG00000112655:I2.1_43084475		chr6:43084475-43096715|chr6:43044305-43096715		-0.0681423	0.0330998	0.73425	0.64698	0	0.0681423
AC005562.1:ENSG00000214719:E7.2-E8.4|ENSG00000214719:I7.1_28958997-E3.1		exclusion	clu_52820	NewClu_7300	ENSG00000214719:E7.2|ENSG00000214719:E8.4		chr17:28958945-28960116|chr17:28958997-28960116		0.0313663	0.442483	0.897562	0.64698	0.266839	0.235473
TM2D1:ENSG00000162604:I10.1-E11.1|ENSG00000162604:E10.4-E11.1		exclusion	clu_36632	NewClu_3316	ENSG00000162604:I10.1	intron-retention	chr1:62147023-62147022|chr1:62149089-62147022		-0.0316753	0.298496	0.874267	0.647009	0.0401221	0.0717975
RP3-399L15.3:ENSG00000228624:E6.8-E10.1|ENSG00000228624:E6.8-I7.1_114369055		exclusion	clu_53826	NewClu_7478	ENSG00000228624:E10.1		chr6:114317224-114410101|chr6:114317224-114369055		0.0529852	0.495375	0.909754	0.647009	0.148897	0.0959123
EIF3H:ENSG00000147677:E7.4-E10.1|ENSG00000147677:I9.1_117700349-E10.1		exclusion	clu_31265	NewClu_5957	ENSG00000147677:E7.4		chr8:117738255-117671219|chr8:117700349-117671219		0.0468795	0.44163	0.897028	0.647009	0.806892	0.760012
RPL36A:ENSG00000241343:E2.3_100646380-E2.4|ENSG00000241343:E1.5_100646033-E2.3		exclusion	clu_55075	NewClu_12486	ENSG00000241343:E2.3_100646380|ENSG00000241343:E2.4	cassette-exon	chrX:100646380-100646447|chrX:100646033-100646446		-0.0403236	0.260858	0.869386	0.647009	0	0.0403236
DST:ENSG00000151914:E107.2-E108.1|ENSG00000151914:E107.2-E110.1		inclusion	clu_32776	NewClu_2948	ENSG00000151914:E108.1	cassette-exon	chr6:56334681-56333797|chr6:56334681-56330993	(+)alt-N-terminus, (+)AA:259(ENSP00000431020)->5171(ENSP00000244364)|(-)GAS2_dom-IPR003108, (+)CA_BIND-1, (+)CA_BIND-2, (+)CROSSLNK-Glycyl lysine isopeptide (Lys-Gly) (interchain with G-Cter in ubiquitin), (+)DOMAIN-EF-hand 1, (+)DOMAIN-EF-hand 2, (+)DOMAIN-GAR, (+)DOMAIN-SH3, (+)EF_hand_dom-IPR002048, (+)GAS2_dom-IPR003108, (+)MOTIF-Nuclear localization signal; in isoform 6, (+)REPEAT-Spectrin 1, (+)REPEAT-Spectrin 10, (+)REPEAT-Spectrin 11, (+)REPEAT-Spectrin 12, (+)REPEAT-Spectrin 13, (+)REPEAT-Spectrin 14, (+)REPEAT-Spectrin 15, (+)REPEAT-Spectrin 16, (+)REPEAT-Spectrin 17, (+)REPEAT-Spectrin 18, (+)REPEAT-Spectrin 19, (+)REPEAT-Spectrin 2, (+)REPEAT-Spectrin 20, (+)REPEAT-Spectrin 3, (+)REPEAT-Spectrin 4, (+)REPEAT-Spectrin 5, (+)REPEAT-Spectrin 6, (+)REPEAT-Spectrin 7, (+)REPEAT-Spectrin 8, (+)REPEAT-Spectrin 9, (+)Spectrin/alpha-actinin-IPR018159, (+)Spectrin_repeat-IPR002017	0.0918367	0.149165	0.847951	0.647009	0.97741	0.885574
OSBPL3:ENSG00000070882:E11.1-E12.1|ENSG00000070882:E10.1-E12.1		inclusion	clu_4737	NewClu_3551	ENSG00000070882:E11.1	cassette-exon	chr7:24902819-24901388|chr7:24903115-24901388	(+)alt-coding, (+)AA:820(ENSP00000389779)->851(ENSP00000315277)	0.0883843	0.217684	0.863468	0.647009	0.948	0.859616
ARFIP2:ENSG00000132254:E7.1-I7.1|ENSG00000132254:E7.1-E8.1		inclusion	clu_23159	NewClu_9322	ENSG00000132254:I7.1	intron-retention	chr11:6498948-6498947|chr11:6498948-6498498		0.00928153	0.849558	0.975203	0.647009	0.170852	0.16157
RP11-529K1.2:ENSG00000261777:E2.1-E3.1|ENSG00000261777:I2.1-E3.1		exclusion	clu_57232	NewClu_7844	ENSG00000261777:E2.1	intron-retention	chr16:70375843-70367863|chr16:70367864-70367863		0.0436761	0.0668796	0.808542	0.647019	1	0.956324
PHLDB1:ENSG00000019144:E19.1-E20.2|ENSG00000019144:E1.1-I19.1		exclusion	clu_1566	NewClu_7584	ENSG00000019144:E19.1|ENSG00000019144:E20.2	intron-retention	chr11:118506266-118509609|chr11:118508580-118508581		0.0452962	0.424114	0.892848	0.647041	1	0.954704
NFIB:ENSG00000147862:E12.1-E13.1|ENSG00000147862:E12.1-E16.2		exclusion	clu_31301	NewClu_2977	ENSG00000147862:E13.1	cassette-exon	chr9:14120439-14116345|chr9:14120439-14088325	(-)alt-N-terminus, (-)AA:446(ENSP00000370321)->494(ENSP00000370340)|(+)CTF/NFI_DNA-bd-dom-IPR020604, (+)HMG_box_dom-IPR009071, (-)CTF/NFI-IPR000647, (-)CTF/NFI_DNA-bd-dom-IPR020604, (-)CTF/NFI_DNA-bd_N-IPR019548, (-)DNA_BIND-CTF/NF-I	-0.0668511	0.297246	0.874267	0.647041	0.163941	0.230792
DNMT3B:ENSG00000088305:E12.1-E13.2|ENSG00000088305:E11.1-E13.2		inclusion	clu_7513	NewClu_1813	ENSG00000088305:E12.1	cassette-exon	chr20:31381401-31383215|chr20:31380576-31383215	(+)alt-N-terminus, (+)AA:845(ENSP00000201963)->853(ENSP00000328547)	0.058536	0.395691	0.892401	0.647041	0.284012	0.225476
CADPS2:ENSG00000081803:E20.1-E21.1|ENSG00000081803:E19.2-E21.1		inclusion	clu_6569	NewClu_5623	ENSG00000081803:E20.1	cassette-exon	chr7:122076414-122056218|chr7:122078395-122056218	(+)alt-coding, (+)AA:1255(ENSP00000400401)->1300(AAI44280.1)|(-)Ca-dep_secretion_activator-IPR010439, (+)DOMAIN-MHD1	0.0452697	0.472302	0.906598	0.647104	0.234009	0.18874
KRBA1:ENSG00000133619:I13.1-E14.1|ENSG00000133619:E13.3-E14.2		exclusion	clu_23886	NewClu_11526	ENSG00000133619:I13.1|ENSG00000133619:E14.1	intron-retention	chr7:149427129-149427130|chr7:149426460-149427237		-0.129629	0.60815	0.928903	0.647117	0.422955	0.552585
METTL13:ENSG00000010165:E4.3-E5.1|ENSG00000010165:E4.3-E6.1		exclusion	clu_999	NewClu_6660	ENSG00000010165:E5.1	cassette-exon	chr1:171757070-171759592|chr1:171757070-171761157	(-)alt-N-terminus, (-)AA:171(ENST00000466643-PEP)->699(ENSP00000354920)|(-)MOD_RES-Phosphoserine, (-)Methyltransf_11-IPR013216, (-)Spermidine/spermine_synthase-IPR001045	-0.0449984	0.0918163	0.832105	0.647117	0.814792	0.85979
WTIP:ENSG00000142279:E8.1-E10.1|ENSG00000142279:I8.1-E9.1		exclusion	clu_28875	NewClu_51	ENSG00000142279:E8.1|ENSG00000142279:E10.1	intron-retention	chr19:34986676-34991034|chr19:34989466-34989467		0.033743	0.570109	0.923117	0.647117	0.954399	0.920656
SLC28A3:ENSG00000197506:E3.1-E5.1|ENSG00000197506:E4.1-E5.1		exclusion	clu_49847	NewClu_1626	ENSG00000197506:E4.1	cassette-exon	chr9:86928274-86924629|chr9:86925327-86924629	(+)alt+N+terminus, (+)AA:622(ENSP00000446438)+>691(ENSP00000365413)|(+)TOPO_DOM+Cytoplasmic	0.0891066	0.308564	0.878788	0.647117	0.803631	0.714525
NEK4:ENSG00000114904:E1.4-E2.1|ENSG00000114904:E1.4-E3.1		exclusion	clu_16388	NewClu_1836	ENSG00000114904:E2.1	cassette-exon	chr3:52804670-52802620|chr3:52804670-52800391	(-)alt-C-terminus, (-)AA:722(ENSP00000419666)->841(ENSP00000233027)|(+)Prot_kinase_cat_dom-IPR000719, (+)Ser-Thr/Tyr_kinase_cat_dom-IPR001245, (+)Ser/Thr_dual-sp_kinase_dom-IPR002290, (+)Tyr_kinase_cat_dom-IPR020635, (-)BINDING-ATP, (-)DOMAIN-Protein kinase, (-)Kinase-like_dom-IPR011009, (-)Prot_kinase_cat_dom-IPR000719, (-)Ser-Thr/Tyr_kinase_cat_dom-IPR001245, (-)Ser/Thr_dual-sp_kinase_dom-IPR002290, (-)Tyr_kinase_cat_dom-IPR020635	-0.108995	0.1988	0.857527	0.647117	0.825862	0.934857
ASB8:ENSG00000177981:E6.3-E6.9|ENSG00000177981:E6.3-E6.11		inclusion	clu_44857	NewClu_5118	ENSG00000177981:E6.9	alt-3'	chr12:48544984-48543923|chr12:48544984-48543781		0.040086	0.127388	0.844298	0.647117	0.218668	0.178582
ZNF776:ENSG00000152443:E5.1_58264747-E7.1|ENSG00000152443:E6.1-I6.1		exclusion	clu_32952	NewClu_5964	ENSG00000152443:E5.1_58264747|ENSG00000152443:E7.1	intron-retention	chr19:58264747-58268240|chr19:58267059-58267060		0.0301375	0.112752	0.842552	0.647278	0.0720302	0.0418926
DPH3:ENSG00000154813:E3.1-E4.1|ENSG00000154813:E1.3-E4.1		inclusion	clu_33811	NewClu_10613	ENSG00000154813:E3.1	cassette-exon	chr3:16305662-16302336|chr3:16306276-16302336		0.00785978	0.861735	0.975787	0.647278	0.51424	0.506381
RAMP1:ENSG00000132329:E2.2-E5.1|ENSG00000132329:E3.1-E5.1		inclusion	clu_23216	NewClu_13205	ENSG00000132329:E3.1	cassette-exon	chr2:238768370-238785866|chr2:238768646-238785866	(-)alt+N+terminus, (-)AA:126(ENSP00000386046)+>148(ENSP00000254661)|(-)SIGNAL	-0.0901376	0.219453	0.863468	0.647278	0.78216	0.872298
CAPZB:ENSG00000077549:E14.1-E15.1|ENSG00000077549:E14.1-E16.2		inclusion	clu_5927	NewClu_7407	ENSG00000077549:E15.1	cassette-exon	chr1:19670852-19669358|chr1:19670852-19666111	(+)alt-C-terminus, (+)AA:272(ENSP00000383862)->277(ENSP00000264202)	0.100063	0.170857	0.850056	0.647278	0.868448	0.768385
AP1G2:ENSG00000213983:E3.1-E3.10|ENSG00000213983:E3.7-E3.10		inclusion	clu_52669	NewClu_10199	ENSG00000213983:E3.1	alt-5'	chr14:24035273-24034910|chr14:24035025-24034910		-0.0132834	0.883558	0.978826	0.647278	0.16765	0.180934
EMC9:ENSG00000100908:E1.8-E2.1|ENSG00000100908:E1.6-E2.1		inclusion	clu_9874	NewClu_13964	ENSG00000100908:E1.8	alt-5'	chr14:24610316-24610174|chr14:24610557-24610174	(+)alt-N-terminus, (+)AA:134(ENSP00000454016)->208(ENSP00000403210)|(+)UPF0172-IPR005366	0.0356187	0.571774	0.9232	0.647278	0.818367	0.782748
NMRAL1:ENSG00000153406:E5.9-E5.15|ENSG00000153406:E5.13-E5.15		inclusion	clu_33360	NewClu_11726	ENSG00000153406:E5.9	altPromoter	chr16:4524555-4524167|chr16:4524411-4524167		-0.115304	0.192469	0.856938	0.647278	0.397952	0.513256
UBE2Q2P2:ENSG00000225273:E4.1-E6.1|ENSG00000225273:I1.1_82664461-ENSG00000259429:I1.1_83041003		inclusion	clu_53401	NewClu_12382	ENSG00000225273:E4.1|ENSG00000225273:E6.1	trans-splicing	chr15:82696957-82700493|chr15:82664461-83041003		0.126581	0.141616	0.846849	0.647314	0.700553	0.573972
RP11-152F13.7:ENSG00000259328:E1.5-E2.1|ENSG00000259328:E1.5-E3.1		inclusion	clu_56928	NewClu_7380	ENSG00000259328:E2.1	cassette-exon	chr15:82945079-82969811|chr15:82945079-82970155		0.141497	0.0486367	0.77464	0.647325	0.787295	0.645798
HS6ST2:ENSG00000171004:E4.3-I9.3|ENSG00000171004:E8.1-E9.1		exclusion	clu_42146	NewClu_13442	ENSG00000171004:E4.3|ENSG00000171004:I9.3		chrX:132090836-131763121|chrX:131803141-131763121		0.0418588	0.528004	0.916151	0.647363	0.47031	0.428451
CPSF7:ENSG00000149532:E2.18-E5.2|ENSG00000149532:E2.13-E5.2		inclusion	clu_31949	NewClu_11280	ENSG00000149532:E2.18	altPromoter	chr11:61197229-61196762|chr11:61197386-61196762	(+)alt-N-terminus, (+)AA:471(ENSP00000378352)->514(ENSP00000345412)	0.0446531	0.222407	0.863468	0.647363	0.140156	0.0955031
GALE:ENSG00000117308:I1.2-E5.2|ENSG00000117308:E4.3-E5.4		inclusion	clu_17723	NewClu_3363	ENSG00000117308:I1.2|ENSG00000117308:E5.2		chr1:24125856-24125502|chr1:24125856-24125220		0.0277891	0.617747	0.931263	0.647363	0.793495	0.765705
CDPF1:ENSG00000205643:E1.4-E2.2|ENSG00000205643:E1.4-E5.1		inclusion	clu_52204	NewClu_13811	ENSG00000205643:E2.2	cassette-exon	chr22:46646153-46644181|chr22:46646153-46641135		0.0902632	0.133475	0.844354	0.647363	0.552159	0.461895
KCTD17:ENSG00000100379:E7.1-E7.8|ENSG00000100379:E7.1-E7.3		exclusion	clu_9444	NewClu_3571	ENSG00000100379:E7.8	alt-3'	chr22:37456962-37457579|chr22:37456962-37457144		0.0494146	0.380163	0.891525	0.647375	0.371725	0.322311
ARFIP1:ENSG00000164144:E7.1-E8.1|ENSG00000164144:E7.1-E9.1		exclusion	clu_38087	NewClu_14244	ENSG00000164144:E8.1	cassette-exon	chr4:153784866-153791905|chr4:153784866-153793604	(-)alt-coding, (-)AA:341(ENSP00000348360)->373(ENSP00000296557)|(-)MOD_RES-Phosphoserine	-0.038517	0.68568	0.944609	0.647375	0.72614	0.764657
C5orf24:ENSG00000181904:E3.2-E4.1|ENSG00000181904:E2.3-I4.3		exclusion	clu_45791	NewClu_7172	ENSG00000181904:E3.2|ENSG00000181904:E4.1		chr5:134182553-134190588|chr5:134181902-134190588		-0.0331479	0.202336	0.857815	0.647375	0.0731365	0.106284
STRA6:ENSG00000137868:E15.2-E16.1|ENSG00000137868:I15.1-E16.1		exclusion	clu_26595	NewClu_10000	ENSG00000137868:E15.2	intron-retention	chr15:74481456-74477396|chr15:74477397-74477396		0.00248213	0.956021	0.990981	0.647375	0.958144	0.955662
TNPO2:ENSG00000105576:E1.4-I1.1|ENSG00000105576:E1.4-E2.2		exclusion	clu_12210	NewClu_5988	ENSG00000105576:I1.1	intron-retention	chr19:12834583-12834582|chr19:12834583-12834179		-0.0701501	0.470054	0.905968	0.647375	0.291951	0.362101
PRSS50:ENSG00000206549:I1.1-E4.1|ENSG00000206549:E3.2-I3.1_46795411		exclusion	clu_52343	NewClu_12219	ENSG00000206549:I1.1|ENSG00000206549:E4.1	intron-retention	chr3:46851801-46851800|chr3:46852596-46795411		-0.0759395	0.525771	0.915916	0.647375	0.316614	0.392554
C5orf24:ENSG00000181904:E2.3-I4.3|ENSG00000181904:E3.2-E4.1		exclusion	clu_45791	NewClu_7172	ENSG00000181904:E2.3|ENSG00000181904:I4.3		chr5:134181902-134190588|chr5:134182553-134190588		0.0331479	0.202336	0.857815	0.647375	0.926864	0.893716
CADPS:ENSG00000163618:E28.2-E29.1|ENSG00000163618:E27.1-E29.1		exclusion	clu_37412	NewClu_14377	ENSG00000163618:E28.2	cassette-exon	chr3:62467398-62464091|chr3:62477014-62464091	(-)alt-coding, (-)AA:1314(ENSP00000283269)->1353(ENSP00000373215)|(+)Ca-dep_secretion_activator-IPR010439, (-)Ca-dep_secretion_activator-IPR010439, (-)DOMAIN-MHD1, (-)REGION-Interaction with DRD2	-0.0300884	0.198667	0.857527	0.647375	0.0364208	0.0665092
TOM1L1:ENSG00000141198:E6.1-E7.1|ENSG00000141198:E5.1-E7.1		exclusion	clu_28360	NewClu_7453	ENSG00000141198:E6.1	cassette-exon	chr17:52984147-52990027|chr17:52982928-52990027	(+)nonsense_mediated_decay, (+)alt-N-terminus, (+)alt-C-terminus, (+)AA:92(ENSP00000460565)->199(ENSP00000461215)|(+)DOMAIN-VHS, (+)ENTH_VHS-IPR008942, (+)HELIX, (+)STRAND, (+)TURN, (+)VHS-IPR002014, (+)VHS_subgr-IPR018205, (-)VHS-IPR002014	-0.0873364	0.174523	0.851767	0.647375	0.0360384	0.123375
TRAIP:ENSG00000183763:E4.2-E5.2|ENSG00000183763:E3.2-E9.2		exclusion	clu_46507	NewClu_6083	ENSG00000183763:E4.2|E5.2	cassette-exon	chr3:49881974-49881361|chr3:49884958-49877806	(-)alt-C-terminus, (-)AA:284(ENSP00000420085)->469(ENSP00000328203)|(-)COILED, (-)Prefoldin-IPR009053, (-)REGION-Interaction with CYLD	-0.066895	0.232563	0.865933	0.647375	0.852105	0.919
MLLT10:ENSG00000078403:E13.1-E14.1|ENSG00000078403:E12.1-E14.1		exclusion	clu_6061	NewClu_14082	ENSG00000078403:E13.1	cassette-exon	chr10:21906136-21940602|chr10:21903853-21940602		-0.060374	0.333073	0.882637	0.647375	0.765098	0.825472
ZNF691:ENSG00000164011:E2.1-E2.4|ENSG00000164011:E1.5-E4.2		exclusion	clu_37886	NewClu_1924	ENSG00000164011:E2.1|ENSG00000164011:E2.4	cassette-exon	chr1:43315084-43315236|chr1:43312328-43316621		-0.024093	0.750637	0.958678	0.647375	0.280696	0.304789
ATRX:ENSG00000085224:E5.2-E6.1|ENSG00000085224:E5.2-E8.1		exclusion	clu_6990	NewClu_3075	ENSG00000085224:E6.1	cassette-exon	chrX:76952065-76949426|chrX:76952065-76944420	(+)alt-N-terminus, (+)AA:2288(ENST00000480283-PEP)->2454(ENSP00000378967)|(+)HELIX, (+)MOD_RES-Phosphoserine, (+)MOD_RES-Phosphotyrosine, (+)STRAND, (+)TURN, (+)ZN_FING-GATA-type; atypical	-0.0460346	0.264951	0.869386	0.647375	0.78313	0.829165
SLC44A2:ENSG00000129353:E23.1-E23.3|ENSG00000129353:E22.3-E23.3		inclusion	clu_21848	NewClu_7818	ENSG00000129353:E23.1	cassette-exon	chr19:10753697-10753955|chr19:10753127-10753955		0.0992921	0.160341	0.848829	0.647375	0.429392	0.330099
CAPRIN2:ENSG00000110888:E17.2-I17.1|ENSG00000110888:E17.2-E19.2		inclusion	clu_14568	NewClu_3386	ENSG00000110888:I17.1	intron-retention	chr12:30869442-30869441|chr12:30869442-30868075		0.0161928	0.78566	0.965835	0.647375	0.0745279	0.0583351
ZNF384:ENSG00000126746:E2.2-E3.4|ENSG00000126746:E1.5-E3.4		inclusion	clu_20894	NewClu_4659	ENSG00000126746:E2.2	altPromoter	chr12:6798003-6797392|chr12:6798534-6797392	(+)retained_intron, (+)alt-C-terminus, (+)AA:110(ENST00000537248-PEP)->127(ENSP00000441408)	0.0374731	0.288546	0.873773	0.647375	0.115234	0.0777612
TTN:ENSG00000155657:E185.1-E186.1|ENSG00000155657:E178.1-E196.1		inclusion	clu_34087	NewClu_13913	ENSG00000155657:E185.1|E186.1	cassette-exon	chr2:179523899-179523815|chr2:179527693-179519261		0.154038	0.182031	0.853256	0.647375	0.672038	0.518
SUZ12P:ENSG00000264538:E2.2-E6.1|ENSG00000264538:E5.1-E8.1		inclusion	clu_57377	NewClu_779	ENSG00000264538:E6.1|E5.1	cassette-exon	chr17:29059141-29070319|chr17:29062115-29086509		0.0423648	0.327087	0.882293	0.647375	0.171841	0.129476
ACTN4:ENSG00000130402:E9.2-E12.1|ENSG00000130402:E8.2-E10.2		inclusion	clu_22240	NewClu_10547	ENSG00000130402:E10.2|E9.2	cassette-exon	chr19:39200982-39205109|chr19:39200116-39201916		-0.153394	0.106373	0.839481	0.647375	0.228486	0.38188
DTX3:ENSG00000178498:E3.2-E3.4|ENSG00000178498:E3.2-E3.5		inclusion	clu_45003	NewClu_14901	ENSG00000178498:E3.4	alt-3'	chr12:58000301-58000648|chr12:58000301-58000667		0.0443383	0.146766	0.846958	0.647375	0.818133	0.773795
DNAJC6:ENSG00000116675:I3.1_65744805-E6.1|ENSG00000116675:E5.1-E6.1		inclusion	clu_17404	NewClu_10555	ENSG00000116675:I3.1_65744805		chr1:65744805-65830318|chr1:65811406-65830318		-0.0471109	0.233561	0.865933	0.647375	0.131428	0.178539
FAM58A:ENSG00000147382:E6.4-E7.2|ENSG00000147382:E6.4-E7.1		inclusion	clu_31143	NewClu_6468	ENSG00000147382:E7.1	alt-3'	chrX:152857964-152853852|chrX:152857964-152853912	(+)alt-coding, (+)AA:226(ENST00000370173-PEP)->246(ENST00000276345-PEP)|(+)Cyclin-like-IPR013763	-0.00624964	0.92888	0.986252	0.647375	0.324316	0.330566
DLEU2:ENSG00000231607:E4.1-E7.1|ENSG00000231607:E4.1-E6.1		exclusion	clu_54134	NewClu_1907	ENSG00000231607:E6.1	cassette-exon	chr13:50649695-50642299|chr13:50649695-50644777	(~)AA:55(ENST00000458725+PEP)+>55(ENST00000443587+PEP)	0.0218026	0.891619	0.979591	0.647433	0.522055	0.500253
FAT1:ENSG00000083857:E32.1-E33.1|ENSG00000083857:E29.3-E33.1		inclusion	clu_6841	NewClu_15277	ENSG00000083857:E32.1	cassette-exon	chr4:187511522-187510374|chr4:187516843-187510374	(-)retained_intron, (-)alt-N-terminus, (-)AA:368(ENSP00000424157)->479(ENST00000500085-PEP)|(-)DISULFID, (-)DOMAIN-EGF-like 5; calcium-binding, (-)EG-like_dom-IPR000742, (-)EGF-like_Ca-bd-IPR001881, (-)MOTIF-Nuclear localization signal, (-)MOTIF-PTB-like motif, (-)TOPO_DOM-Cytoplasmic, (-)TRANSMEM-Helical;	0.0757004	0.275709	0.870321	0.647433	0.827293	0.751593
PAXBP1:ENSG00000159086:E6.2-I6.1|ENSG00000159086:E6.1-E7.1		inclusion	clu_35288	NewClu_1061	ENSG00000159086:E6.2|ENSG00000159086:I6.1	intron-retention	chr21:34131713-34131712|chr21:34132088-34131580		0.0181732	0.827347	0.971514	0.647433	0.141852	0.123679
JRK:ENSG00000234616:E8.5-I8.1|ENSG00000234616:E7.8-E10.7		inclusion	clu_54488	NewClu_1935	ENSG00000234616:E8.5|ENSG00000234616:I8.1	intron-retention	chr8:143744543-143744542|chr8:143745895-143740356		0.137266	0.276632	0.870321	0.647433	0.866476	0.729211
PYGO1:ENSG00000171016:E3.2-E4.1|ENSG00000171016:E1.1-E4.1		inclusion	clu_42147	NewClu_10380	ENSG00000171016:E3.2	cassette-exon	chr15:55880033-55841193|chr15:55881002-55841193	(~)alt-N-terminus, (~)AA:419(ENSP00000302327)->419(ENSP00000457777)	0.0517518	0.541357	0.920055	0.647433	0.865997	0.814245
CBWD3:ENSG00000196873:E7.1-E10.1|ENSG00000196873:E8.1-E10.1		inclusion	clu_49393	NewClu_11095	ENSG00000196873:E8.1	cassette-exon	chr9:70873485-70879384|chr9:70874350-70879384	(-)retained_intron, (-)alt+N+terminus, (-)alt+C+terminus, (-)AA:36(ENST00000469687+PEP)+>395(ENSP00000353295)|(-)Cbl_biosynth_CobW+like_C+IPR011629, (-)CobW/HypB/UreG_dom+IPR003495, (-)DOMAIN+CobW C+terminal, (-)NP_BIND+ATP, (-)P+loop_NTPase+IPR027417	-0.0965991	0.0878809	0.82988	0.647433	0.250584	0.347183
TNRC6C:ENSG00000078687:E19.1-E21.2|ENSG00000078687:E19.1-E20.1		inclusion	clu_6117	NewClu_13491	ENSG00000078687:E20.1	cassette-exon	chr17:76089844-76094424|chr17:76089844-76093826	(+)alt-coding, (+)AA:1690(ENSP00000468647)->1726(ENSP00000467154)|(-)REGION+Silencing domain; interaction with CNOT1 and PAN3, (-)REGION+Sufficient for interaction with argonaute family proteins, (-)REGION+Sufficient for translational repression when tethered to a target mRNA	-0.0473551	0.427666	0.892848	0.647433	0.081046	0.128401
ARAP1:ENSG00000186635:E2.1-E3.1|ENSG00000186635:E2.1-E4.1		exclusion	clu_47793	NewClu_4129	ENSG00000186635:E3.1	cassette-exon	chr11:72463373-72443642|chr11:72463373-72438217		-0.0429541	0.443482	0.898001	0.647469	0.796266	0.83922
EIF4ENIF1:ENSG00000184708:E17.1-E18.2|ENSG00000184708:E17.1-E18.1		exclusion	clu_46910	NewClu_14701	ENSG00000184708:E18.1	alt-3'	chr22:31844139-31843551|chr22:31844139-31843554	(+)retained_intron, (+)alt+N+terminus, (+)AA:475(ENST00000495101+PEP)+>640(ENSP00000371615)|(+)MOD_RES+N6+acetyllysine, (+)MOD_RES+Phosphoserine, (+)MOTIF+Nuclear export signal, (+)eIF4E_transporter+IPR018862	0.0505005	0.361836	0.886825	0.647469	0.634323	0.583823
ATP6V0E2-AS1:ENSG00000204934:E4.2-I4.1|ENSG00000204934:E4.2-E5.1		exclusion	clu_51974	NewClu_9777	ENSG00000204934:I4.1	intron-retention	chr7:149567331-149567330|chr7:149567331-149566947		-0.0318327	0.311505	0.878813	0.647469	0.00490196	0.0367347
AC024560.3:ENSG00000214135:E2.1-I2.1|ENSG00000214135:E1.7-E3.2		exclusion	clu_52715	NewClu_3894	ENSG00000214135:E2.1|ENSG00000214135:I2.1	intron-retention	chr3:197351343-197351342|chr3:197354651-197351068		-0.0213889	0.237469	0.866848	0.647469	0	0.0213889
IDS:ENSG00000010404:E18.2-E21.1|ENSG00000010404:E18.2-E19.1		inclusion	clu_1075	NewClu_10194	ENSG00000010404:E19.1	alt-C-term	chrX:148571845-148564749|chrX:148571845-148568844		-0.0495761	0.562397	0.92282	0.647469	0.133013	0.182589
ILF3:ENSG00000129351:E20.1-E21.1|ENSG00000129351:E20.1-E22.2		exclusion	clu_21835	NewClu_7814	ENSG00000129351:E21.1	cassette-exon	chr19:10794646-10795092|chr19:10794646-10798022	(+)alt-C-terminus, (+)AA:706(ENSP00000384660)->898(ENSP00000404121)|(+)COMPBIAS-Poly-Gly, (+)MOD_RES-Phosphoserine, (+)REGION-Interaction with PRMT1	-0.0295669	0.660596	0.938818	0.64748	0.593857	0.623424
CAMK2B:ENSG00000058404:E11.1-E13.1|ENSG00000058404:I7.1_44307905-ENSG00000106631:E1.6_44180625		exclusion	clu_3225	NewClu_13291	ENSG00000058404:E11.1|ENSG00000058404:E13.1	trans-splicing	chr7:44302604-44298525|chr7:44307905-44180625		-0.158205	0.262543	0.869386	0.647559	0.839191	0.997396
API5:ENSG00000166181:E14.2-E17.3|ENSG00000166181:E14.2-E17.2		exclusion	clu_39497	NewClu_9644	ENSG00000166181:E17.2	alt-3'	chr11:43357544-43363983|chr11:43357544-43363978	(-)alt-C-terminus, (-)AA:504(ENSP00000368129)->524(ENSP00000431391)|(-)API5-IPR008383	0.0346286	0.330524	0.882293	0.647559	0.493057	0.458429
NKX2-5:ENSG00000183072:E1.4-E3.1|ENSG00000183072:E1.4-E3.3		exclusion	clu_46263	NewClu_656	ENSG00000183072:E3.1	alt-C-term	chr5:172661753-172660504|chr5:172661753-172660212		-0.0384783	0.219855	0.863468	0.647559	0.261331	0.299809
PPP1R13B:ENSG00000088808:E8.2-E11.1|ENSG00000088808:E8.2-E9.1		exclusion	clu_7598	NewClu_2588	ENSG00000088808:E9.1	cassette-exon	chr14:104245082-104224088|chr14:104245082-104230816	(+)nonsense_mediated_decay, (+)alt+N+terminus, (+)alt+C+terminus, (+)AA:122(ENSP00000451396)+>1090(ENSP00000202556)|(+)Ankyrin_rpt+IPR002110, (+)Ankyrin_rpt+contain_dom+IPR020683, (+)COMPBIAS+Gln+rich, (+)COMPBIAS+Pro+rich, (+)DOMAIN+SH3, (+)MOD_RES+Phosphoserine, (+)REPEAT+ANK 1, (+)REPEAT+ANK 2, (+)SH3_2+IPR011511, (+)SH3_domain+IPR001452	0.0155394	0.520675	0.914754	0.647559	0.928664	0.913124
STXBP1:ENSG00000136854:I2.1-E3.1|ENSG00000136854:E1.3-E4.1		inclusion	clu_25892	NewClu_2890	ENSG00000136854:I2.1|ENSG00000136854:E3.1	intron-retention	chr9:130375961-130375962|chr9:130374719-130413882		0.079731	0.295403	0.874267	0.647559	0.109347	0.0296165
LARP4:ENSG00000161813:E18.1-E19.1|ENSG00000161813:E18.1-E20.1		inclusion	clu_36280	NewClu_2825	ENSG00000161813:E19.1	cassette-exon	chr12:50848200-50854918|chr12:50848200-50856365	(+)alt-coding, (+)AA:653(ENSP00000293618)->724(ENSP00000381490)|(+)MOD_RES-Phosphoserine	0.0215544	0.502597	0.911457	0.647559	0.921322	0.899768
AP2M1:ENSG00000161203:E6.4-E7.2|ENSG00000161203:E6.4-E7.1		inclusion	clu_36165	NewClu_8121	ENSG00000161203:E7.1	alt-3'	chr3:183898039-183898637|chr3:183898039-183898630		-0.0423574	0.0535793	0.791069	0.647559	0.626622	0.66898
CADPS2:ENSG00000081803:E25.1-E27.1|ENSG00000081803:E25.1-E26.1		inclusion	clu_6561	NewClu_5625	ENSG00000081803:E26.1	cassette-exon	chr7:122033495-122028792|chr7:122033495-122033369	(+)alt-coding, (+)AA:1255(ENSP00000400401)->1300(AAI44280.1)|(-)Ca+dep_secretion_activator+IPR010439, (+)DOMAIN-MHD1	-0.0390036	0.491395	0.909222	0.647559	0.879396	0.9184
EP400:ENSG00000183495:E29.1-E30.1|ENSG00000183495:E2.1_132446436-ENSG00000185684:E6.13_132589805		inclusion	clu_46400	NewClu_4569	ENSG00000183495:E29.1|ENSG00000183495:E30.1	trans-splicing	chr12:132514448-132514534|chr12:132446436-132589805		0.0684396	0.38225	0.891525	0.647559	0.917551	0.849111
OFD1:ENSG00000046651:E11.1-E12.1|ENSG00000046651:E11.1-E13.3		inclusion	clu_2447	NewClu_10153	ENSG00000046651:E12.1	cassette-exon	chrX:13767652-13769368|chrX:13767652-13771487	(+)alt-N-terminus, (+)AA:728(AK225847-PEP)->1011(BAF83043.1)|(+)COILED, (+)DOMAIN-LisH, (+)LisH_dimerisation-IPR006594	0.0650357	0.0874426	0.82988	0.647559	0.884117	0.819081
RP11-438E5.1:ENSG00000249307:E10.1-E13.1|ENSG00000249307:E5.3-E13.1		inclusion	clu_55725	NewClu_9117	ENSG00000249307:E10.1	cassette-exon	chr4:80180193-80227845|chr4:80117086-80227845	(-)alt-N-terminus, (-)alt-C-terminus, (-)AA:29(ENST00000511241-PEP)->33(ENST00000507476-PEP)	0.182151	0.177248	0.851767	0.647559	0.448211	0.266059
C3orf52:ENSG00000114529:I3.1_111812099-E4.1|ENSG00000114529:E3.4-E4.1		exclusion	clu_16222	NewClu_72	ENSG00000114529:I3.1_111812099		chr3:111812099-111812207|chr3:111805392-111812207		-0.036874	0.461564	0.904112	0.647627	0.100273	0.137147
IKBKB:ENSG00000104365:E7.1-E8.1|ENSG00000104365:E7.2-E8.1		exclusion	clu_11531	NewClu_759	ENSG00000104365:E7.2	alt-5'	chr8:42151030-42162705|chr8:42151086-42162705	(+)nonsense_mediated_decay, (-)truncated, (+)AA:164(ENSP00000339151)+>756(ENSP00000430684)|(+)ACT_SITE+Proton acceptor, (+)CROSSLNK+Glycyl lysine isopeptide (Lys+Gly) (interchain with G+Cter in ubiquitin), (+)DOMAIN+Protein kinase, (+)HELIX, (+)IKKbetaNEMObind+IPR022007, (+)Kinase+like_dom+IPR011009, (+)LipoPS_kinase+IPR010440, (+)MOD_RES+O+acetylthreonine; by Yersinia yopJ, (+)MOD_RES+Phosphoserine, (+)MOD_RES+Phosphoserine; by TBK1 and PKC/PRKCZ, (+)MOD_RES+Phosphoserine; by TBK1, PKC/PRKCZ and PDPK1, (+)MOD_RES+Phosphoserine; by autocatalysis (Probable), (+)MOD_RES+S+nitrosocysteine, (+)Prot_kinase_cat_dom+IPR000719, (+)REGION+Leucine+zipper, (+)REGION+NEMO+binding, (+)Ser+Thr/Tyr_kinase_cat_dom+IPR001245, (+)Ser/Thr_dual+sp_kinase_dom+IPR002290, (+)Tyr_kinase_cat_dom+IPR020635, (+)Ubiquitin_supergroup+IPR019955, (-)Prot_kinase_cat_dom-IPR000719, (-)Ser/Thr_dual-sp_kinase_dom-IPR002290	0.0570036	0.298852	0.874267	0.647627	0.951764	0.89476
RNF6:ENSG00000127870:E1.3-E3.1|ENSG00000127870:E1.8-E3.1		exclusion	clu_21286	NewClu_9640	ENSG00000127870:E1.8	altPromoter	chr13:26796140-26795467|chr13:26795919-26795467	(~)AA:685(ENSP00000371000)+>685(ENSP00000342121)	0.0328804	0.607848	0.928903	0.647667	0.324748	0.291868
QSER1:ENSG00000060749:I14.1-E15.1|ENSG00000060749:E14.1-E15.1		exclusion	clu_3372	NewClu_14708	ENSG00000060749:I14.1	intron-retention	chr11:32997879-32997880|chr11:32996889-32997880		-0.0152909	0.23908	0.866848	0.647716	0	0.0152909
LUC7L3:ENSG00000108848:E16.2-E16.6|ENSG00000108848:E16.3-E17.1		inclusion	clu_13807	NewClu_5111	ENSG00000108848:E16.2|ENSG00000108848:E16.6	cassette-exon	chr17:48828002-48828108|chr17:48828055-48829561		0.0790681	0.127398	0.844298	0.647764	0.415241	0.336173
CCDC102B:ENSG00000150636:E2.1-E4.2|ENSG00000150636:E2.1-E3.1		exclusion	clu_32182	NewClu_10351	ENSG00000150636:E3.1	alt-C-term	chr18:66383831-66401971|chr18:66383831-66385241	(+)retained_intron, (+)alt+N+terminus, (+)alt+C+terminus, (+)AA:69(ENST00000582077+PEP)+>80(ENST00000580292+PEP)	0.11889	0.219613	0.863468	0.647785	0.849679	0.730788
KIAA0556:ENSG00000047578:E5.1-E7.1|ENSG00000047578:E5.1-E9.1		exclusion	clu_2536	NewClu_3245	ENSG00000047578:E7.1	cassette-exon	chr16:27642483-27659925|chr16:27642483-27689050		-0.0953255	0.264756	0.869386	0.647882	0.658865	0.754191
FUS:ENSG00000089280:E7.1-I7.1|ENSG00000089280:E6.3-E8.2		inclusion	clu_7764	NewClu_11999	ENSG00000089280:E7.1|ENSG00000089280:I7.1	intron-retention	chr16:31196877-31196878|chr16:31196500-31198123		0.0245851	0.683682	0.944248	0.647922	0.0838816	0.0592965
PACRGL:ENSG00000163138:E8.1-E9.2|ENSG00000163138:E8.1-E11.2		exclusion	clu_37011	NewClu_3431	ENSG00000163138:E9.2	cassette-exon	chr4:20706437-20709426|chr4:20706437-20714411	(+)nonsense_mediated_decay, (+)alt-C-terminus, (+)AA:93(ENSP00000422499)->142(ENSP00000422394)|(+)Parkin_co-regulated_protein-IPR019399	-0.107496	0.225632	0.863468	0.647997	0.600334	0.70783
CBWD6:ENSG00000204790:E9.1-E10.1|ENSG00000204790:E9.1-E12.1		inclusion	clu_51910	NewClu_9798	ENSG00000204790:E10.1	cassette-exon	chr9:69245941-69245163|chr9:69245941-69240059	(+)truncated, (-)AA:180(ENST00000495626-PEP)->395(ENSP00000366677)|(-)Cbl_biosynth_CobW-like_C-IPR011629, (-)CobW/HypB/UreG_dom-IPR003495, (-)DOMAIN-CobW C-terminal, (-)NP_BIND-ATP, (-)P-loop_NTPase-IPR027417	0.0965216	0.177176	0.851767	0.648073	0.730724	0.634203
MPPED2:ENSG00000066382:E6.3-E8.1|ENSG00000066382:E7.1-E8.1		inclusion	clu_3954	NewClu_12130	ENSG00000066382:E7.1	cassette-exon	chr11:30557541-30517068|chr11:30526283-30517068	(-)nonsense_mediated_decay, (+)truncated, (-)AA:117(ENSP00000432469)+>294(AAH31582.1)|(-)Metallo_PEstase_dom+IPR004843	-0.0437381	0.102598	0.834872	0.648121	0.713202	0.75694
TJP2:ENSG00000119139:E4.3-E8.1|ENSG00000119139:E5.3-E8.1		exclusion	clu_18257	NewClu_11898	ENSG00000119139:E5.3	altPromoter	chr9:71766687-71827464|chr9:71789348-71827464	(-)alt-N-terminus, (-)AA:1020(ENSP00000392178)->1043(ENSP00000345893)|(-)PDZ-IPR001478	0.105161	0.239829	0.866848	0.648387	0.461669	0.356508
ANKS3:ENSG00000168096:E9.3-I9.1_4757092|ENSG00000168096:E9.3-E10.1		exclusion	clu_40754	NewClu_12863	ENSG00000168096:I9.1_4757092		chr16:4764052-4757092|chr16:4764052-4755254		-0.0533995	0.24042	0.866848	0.648387	0.0325394	0.085939
MICAL3:ENSG00000243156:E39.1-E40.2|ENSG00000243156:E39.1-E41.1		inclusion	clu_55270	NewClu_11150	ENSG00000243156:E40.2	cassette-exon	chr22:18299456-18295323|chr22:18299456-18293579		0.0967725	0.0395014	0.755737	0.648387	0.335539	0.238767
YTHDC2:ENSG00000047188:E31.1-I31.1|ENSG00000047188:E31.1-E32.1		exclusion	clu_2463	NewClu_7293	ENSG00000047188:I31.1	intron-retention	chr5:112929087-112929088|chr5:112929087-112929179	(+)retained_intron, (+)alt-N-terminus, (+)alt-C-terminus, (+)AA:209(ENST00000512600-PEP)->671(BAB15183.1)|(+)HELIX, (+)MOD_RES-Phosphoserine, (+)STRAND	-0.0343127	0.500704	0.911457	0.648388	0.0500618	0.0843745
ATP6V1G2-DDX39B:ENSG00000254870:E5.1-E6.2|ENSG00000254870:E5.1-E6.1		exclusion	clu_56249	NewClu_4179	ENSG00000254870:E6.1	alt-3'	chr6:31509727-31508311|chr6:31509727-31508441	(~)nonsense_mediated_decay, (~)nonsense_mediated_decay, (~)AA:99(ENSP00000420191)+>99(ENSP00000365356)	0.0418439	0.246161	0.869386	0.648388	0.796441	0.754597
ATP6V1G2-DDX39B:ENSG00000254870:E5.1-E6.1|ENSG00000254870:E5.1-E6.2		exclusion	clu_56249	NewClu_4179	ENSG00000254870:E6.1	alt-3'	chr6:31509727-31508441|chr6:31509727-31508311	(~)nonsense_mediated_decay, (~)nonsense_mediated_decay, (~)AA:99(ENSP00000420191)->99(ENSP00000365356)	-0.0418439	0.246161	0.869386	0.648388	0.203559	0.245403
DEXI:ENSG00000182108:E1.3-E3.1|ENSG00000182108:E2.1-E3.1		inclusion	clu_45836	NewClu_11308	ENSG00000182108:E2.1	cassette-exon	chr16:11035426-11023416|chr16:11027701-11023416	(+)alt-N-terminus, (+)alt-C-terminus, (+)AA:95(ENSP00000330509)->119(ENST00000469379-PEP)|(-)Dexamethasone+induced+IPR023259	-0.0524201	0.0353541	0.741093	0.648388	0.868794	0.921214
SLC25A14:ENSG00000102078:E1.6-E2.2|ENSG00000102078:E1.6-E3.1		inclusion	clu_10582	NewClu_12317	ENSG00000102078:E2.2	cassette-exon	chrX:129473950-129474081|chrX:129473950-129479156	(+)alt-N-terminus, (+)alt-C-terminus, (+)AA:212(ENST00000464342-PEP)->237(AK309433-PEP)	0.0356202	0.501622	0.911457	0.648388	0.442653	0.407033
CXorf40A:ENSG00000197620:E3.9-E6.2|ENSG00000197620:E2.2-E6.2		inclusion	clu_49968	NewClu_7005	ENSG00000197620:E3.9	cassette-exon	chrX:148622888-148623564|chrX:148622344-148623564	(~)AA:158(ENSP00000427540)->158(ENSP00000422512)	0.050143	0.551537	0.921096	0.648388	0.646175	0.596032
FGFR1:ENSG00000077782:E11.4-E13.2|ENSG00000077782:E9.7-E13.2		inclusion	clu_5948	NewClu_1323	ENSG00000077782:E11.4	cassette-exon	chr8:38287200-38285953|chr8:38314874-38285953	(+)alt-coding, (+)AA:731(ENSP00000327229)->820(ENSP00000380280)|(-)Tyr_kinase_fibroblast_GF_rcpt-IPR016248, (+)DISULFID, (+)DOMAIN-Ig-like C2-type 1, (+)Ig-like_dom-IPR007110, (+)Ig_I-set-IPR013098, (+)Ig_sub-IPR003599, (+)Ig_sub2-IPR003598, (+)Immunoglobulin-IPR013151, (+)STRAND, (+)TURN, (+)Tyr_kinase_fibroblast_GF_rcpt-IPR016248	0.0339004	0.128916	0.844298	0.648388	0.897195	0.863294
OSGEPL1:ENSG00000128694:E1.8-E2.2|ENSG00000128694:E1.9-E2.2		inclusion	clu_21545	NewClu_3764	ENSG00000128694:E1.9	alt-5'	chr2:190627411-190626386|chr2:190627293-190626386	(+)retained_intron, (+)alt-C-terminus, (+)AA:207(ENST00000518114-PEP)->222(ENSP00000430879)|(+)Gcp-like_dom-IPR000905, (+)KAE1/YgjD-IPR017861	-0.047729	0.337483	0.883527	0.648388	0.800626	0.848355
VPS53:ENSG00000141252:E11.1-E13.1|ENSG00000141252:E7.1-E13.1		inclusion	clu_28367	NewClu_965	ENSG00000141252:E11.1	cassette-exon	chr17:565049-559193|chr17:600658-559193	(+)alt-coding, (+)AA:670(ENSP00000291074)->699(ENSP00000459312)|(-)t-SNARE-IPR010989, (+)COILED, (+)MOD_RES-N6-acetyllysine, (+)Vacuolar_sorting-assoc_54-IPR019515, (+)Vps53_N-IPR007234	0.0232855	0.546877	0.921096	0.648388	0.888031	0.864746
MAP3K4:ENSG00000085511:E19.3-E20.2|ENSG00000085511:E19.3-E21.2		inclusion	clu_7052	NewClu_6440	ENSG00000085511:E20.2	cassette-exon	chr6:161518208-161519310|chr6:161518208-161522924	(+)alt-coding, (+)AA:1554(ENSP00000297332)->1604(ENSP00000355887)|(+)COMPBIAS-Poly-Ala	0.0830289	0.308438	0.878788	0.648388	0.353134	0.270105
TRMT10B:ENSG00000165275:E8.1-E9.2|ENSG00000165275:E8.1-E9.1		inclusion	clu_38890	NewClu_11946	ENSG00000165275:E9.1	alt-3'	chr9:37776402-37777625|chr9:37776402-37777598	(+)alt-coding, (+)AA:256(ENSP00000444997)->316(ENSP00000297994)|(-)tRNA_m1G_MeTrfase+IPR016009, (+)DOMAIN-SAM-dependent MTase TRM10-type, (+)tRNA_m1G_MeTrfase-IPR016009	-0.0711208	0.230026	0.864856	0.648388	0.0461228	0.117244
PIGG:ENSG00000174227:I16.2-E23.1|ENSG00000174227:E20.1-I20.1		exclusion	clu_43594	NewClu_9771	ENSG00000174227:I16.2|ENSG00000174227:E23.1	intron-retention	chr4:527770-532942|chr4:530103-530104		0.0211849	0.645029	0.936544	0.648471	0.953233	0.932048
RP11-514O12.4:ENSG00000249141:E2.1-E3.1|ENSG00000249141:E2.1-E4.1		exclusion	clu_55708	NewClu_2128	ENSG00000249141:E3.1	cassette-exon	chr6:167365976-167362113|chr6:167365976-167360227		-0.0477065	0.653161	0.937922	0.648471	0.638811	0.686517
IDH3A:ENSG00000166411:E7.2-E8.5|ENSG00000166411:E8.3-E8.5		inclusion	clu_39675	NewClu_6285	ENSG00000166411:E7.2	cassette-exon	chr15:78447617-78449890|chr15:78449504-78449890		-0.0588418	0.082744	0.825108	0.648535	0.700097	0.758938
PFDN5:ENSG00000123349:E1.16-E3.6|ENSG00000123349:E1.11-E3.6		exclusion	clu_19705	NewClu_10415	ENSG00000123349:E1.16	alt-5'	chr12:53690059-53691634|chr12:53689423-53691634	(-)alt-coding, (-)AA:109(ENSP00000266964)->154(ENSP00000334188)|(+)Prefoldin-IPR009053, (+)Prefoldin_subunit-IPR004127, (-)MOD_RES-N6-acetyllysine, (-)PFD_alpha-IPR011599, (-)Prefoldin-IPR009053, (-)Prefoldin_subunit-IPR004127	-0.0350421	0.147285	0.846958	0.648556	0.800104	0.835146
FAM13C:ENSG00000148541:E15.1-E16.1|ENSG00000148541:E14.3-E17.1		exclusion	clu_31560	NewClu_13856	ENSG00000148541:E15.1|E16.1	cassette-exon	chr10:61023845-61022405|chr10:61028313-61014203	(-)alt-coding, (-)AA:487(ENSP00000391993)->585(ENSP00000362975)	-0.0540625	0.143924	0.846849	0.648556	0.824845	0.878908
FAM221A:ENSG00000188732:E1.4-E4.1|ENSG00000188732:E2.1-E4.1		inclusion	clu_48495	NewClu_11481	ENSG00000188732:E2.1	cassette-exon	chr7:23719902-23728888|chr7:23724291-23728888	(+)alt-coding, (+)AA:204(ENSP00000386631)->298(ENSP00000342576)	-0.0993062	0.258191	0.869386	0.648556	0.13233	0.231636
GOLGA8A:ENSG00000175265:E18.1-I18.1|ENSG00000175265:I8.1_34821262-E31.1_34675040		inclusion	clu_44041	NewClu_10357	ENSG00000175265:E18.1|ENSG00000175265:I18.1	intron-retention	chr15:34683554-34683553|chr15:34821262-34675040		0.148626	0.425249	0.892848	0.648556	0.652942	0.504316
ACSS3:ENSG00000111058:E15.1-E16.1|ENSG00000111058:E15.1-I15.1_81646458		inclusion	clu_14626	NewClu_13232	ENSG00000111058:E16.1		chr12:81627250-81647086|chr12:81627250-81646458		-0.0855987	0.211132	0.86236	0.648556	0.869083	0.954681
TTC39A:ENSG00000085831:E3.1_51797004-E9.1|ENSG00000085831:I6.1_51792416-E9.1		inclusion	clu_7108	NewClu_14568	ENSG00000085831:E3.1_51797004		chr1:51797004-51787497|chr1:51792416-51787497		-0.0469945	0.343737	0.884774	0.648556	0.146475	0.193469
TCERG1:ENSG00000113649:E27.1-E28.1|ENSG00000113649:E26.1-E28.1		inclusion	clu_15882	NewClu_2283	ENSG00000113649:E27.1	cassette-exon	chr5:145889723-145890004|chr5:145888808-145890004	(-)nonsense_mediated_decay, (-)alt-C-terminus, (-)AA:1032(ENSP00000450414)->1098(ENSP00000296702)|(-)COMPBIAS-Poly-Pro, (-)DOMAIN-FF 6, (-)FF_domain-IPR002713, (-)HELIX, (-)TURN	0.0920848	0.137181	0.84457	0.648556	0.197879	0.105794
SPIN2B:ENSG00000186787:E2.3-E2.5|ENSG00000186787:E2.3-U3.1_57140900		inclusion	clu_47829	NewClu_2388	ENSG00000186787:E2.5	cassette-exon	chrX:57146838-57146534|chrX:57146838-57140900		0.0609679	0.302366	0.875177	0.648556	0.916527	0.855559
MUC1:ENSG00000185499:E8.2-I10.1_154918157|ENSG00000185499:I10.1_154918966-I10.1_154918152		exclusion	clu_47273	NewClu_14689	ENSG00000185499:E8.2|ENSG00000185499:I10.1_154918157		chr1:154919893-154918157|chr1:154918966-154918152		0.0528022	0.115404	0.842552	0.64865	0.0712094	0.0184071
SERGEF:ENSG00000129158:E1.11-E3.1|ENSG00000129158:E2.3-E3.1		inclusion	clu_21724	NewClu_12824	ENSG00000129158:E2.3	cassette-exon	chr11:18034398-18029623|chr11:18031618-18029623	(+)nonsense_mediated_decay, (-)truncated, (+)AA:58(ENSP00000431490)->165(ENSP00000436080)|(-)Reg_chr_condens+IPR000408, (+)RCC1/BLIP-II-IPR009091, (+)REPEAT-RCC1 3, (+)REPEAT-RCC1 4, (+)Reg_chr_condens-IPR000408	-0.0976408	0.158654	0.84796	0.64865	0.237131	0.334772
CAB39L:ENSG00000102547:E3.1-E10.2|ENSG00000102547:E8.6-E10.2		exclusion	clu_10749	NewClu_10711	ENSG00000102547:E8.6	cassette-exon	chr13:50007454-49957077|chr13:49975269-49957077	(~)alt+coding, (~)AA:337(BX647518+PEP)+>337(AAQ93064.2)|(-)ARM-type_fold-IPR016024, (-)HELIX, (-)Mo25-IPR013878	0.0312285	0.650399	0.937446	0.648656	0.226429	0.1952
DNAJC3:ENSG00000102580:E4.1-E6.1|ENSG00000102580:E4.1-E5.1		inclusion	clu_10758	NewClu_11823	ENSG00000102580:E5.1	alt-C-term	chr13:96377506-96409898|chr13:96377506-96394888	(+)truncated, (-)AA:234(BC033823+PEP)+>504(ENSP00000473631)|(-)DISULFID, (-)DOMAIN+J, (-)DnaJ_domain+IPR001623, (-)HELIX, (-)REGION+Flexible linker, (-)REPEAT+TPR 3, (-)REPEAT+TPR 4, (-)REPEAT+TPR 5, (-)REPEAT+TPR 6, (-)REPEAT+TPR 7, (-)REPEAT+TPR 8, (-)REPEAT+TPR 9, (-)STRAND, (-)TPR+1+IPR001440, (-)TPR+contain_dom+IPR013026, (-)TPR_repeat+IPR019734, (-)TURN	-0.0838358	0.361125	0.886487	0.648656	0.772988	0.856824
GPR108:ENSG00000125734:E17.3-E18.2|ENSG00000125734:E17.3-E18.1		inclusion	clu_20530	NewClu_10113	ENSG00000125734:E18.1	alt-3'	chr19:6731210-6731065|chr19:6731210-6731122	(+)alt-N-terminus, (+)alt-C-terminus, (+)AA:86(ENST00000598626-PEP)->167(ENSP00000472496)|(+)TM_rcpt_euk-IPR009637, (+)TRANSMEM-Helical; Name=6;, (+)TRANSMEM-Helical; Name=7;	-0.0405226	0.120698	0.844298	0.648656	0.136623	0.177145
GGT7:ENSG00000131067:E7.1-E8.1|ENSG00000131067:I7.1-E8.1		exclusion	clu_22715	NewClu_1160	ENSG00000131067:E7.1	intron-retention	chr20:33444609-33442726|chr20:33442727-33442726		0.00195456	0.986266	0.997499	0.648977	0.803626	0.801671
HSBP1L1:ENSG00000226742:E3.3-E4.2|ENSG00000226742:E3.3-I3.1		exclusion	clu_53587	NewClu_15401	ENSG00000226742:E4.2	intron-retention	chr18:77728183-77730440|chr18:77728183-77728184		0.0212835	0.529891	0.917045	0.648977	0.955729	0.934445
UTY:ENSG00000183878:E20.2-E21.1|ENSG00000183878:E20.2-E22.1		exclusion	clu_46573	NewClu_3065	ENSG00000183878:E21.1	cassette-exon	chrY:15478147-15472408|chrY:15478147-15471866	(-)alt-coding, (-)AA:657(ABS19021.1)->690(ABS19009.1)|(+)REPEAT-TPR 2, (+)REPEAT-TPR 5, (+)TPR-1-IPR001440, (+)TPR_repeat-IPR019734, (-)REPEAT-TPR 1, (-)REPEAT-TPR 6, (-)REPEAT-TPR 7, (-)TPR-1-IPR001440, (-)TPR_repeat-IPR019734	-0.0540396	0.177375	0.851767	0.648977	0.881051	0.935091
XRRA1:ENSG00000166435:E9.3-E11.1|ENSG00000166435:E4.2-E11.1		inclusion	clu_39685	NewClu_5771	ENSG00000166435:E9.3	cassette-exon	chr11:74632259-74618318|chr11:74647929-74618318		0.0663179	0.154358	0.84796	0.648977	0.939208	0.872891
CEP164:ENSG00000110274:E4.3-E6.1|ENSG00000110274:E4.3-E5.1		exclusion	clu_14336	NewClu_6487	ENSG00000110274:E5.1	cassette-exon	chr11:117198924-117209282|chr11:117198924-117206321	(~)AA:121(ENSP00000431302)+>121(ENSP00000436351)	0.14214	0.232767	0.865933	0.649036	0.342249	0.200109
SPATS2L:ENSG00000196141:E4.1-E10.1|ENSG00000196141:E9.1-E10.1		exclusion	clu_48738	NewClu_9057	ENSG00000196141:E9.1	cassette-exon	chr2:201194203-201253946|chr2:201248740-201253946	(+)retained_intron, (+)alt+N+terminus, (+)alt+C+terminus, (+)AA:13(ENSP00000398198)+>36(ENST00000471601+PEP)	0.0591949	0.214983	0.863468	0.649036	0.869357	0.810162
ITSN2:ENSG00000198399:E42.2-E44.2|ENSG00000198399:I43.1-E44.1		inclusion	clu_50587	NewClu_4287	ENSG00000198399:E42.2|ENSG00000198399:E44.2	intron-retention	chr2:24431106-24428166|chr2:24428563-24428562		-0.0478307	0.0916322	0.832105	0.649036	0.952169	1
RHOT1:ENSG00000126858:E21.2-E23.1|ENSG00000126858:E19.2-E23.1		inclusion	clu_20969	NewClu_6391	ENSG00000126858:E21.2	cassette-exon	chr17:30538257-30551635|chr17:30535328-30551635	(+)alt-coding, (+)AA:618(ENSP00000334724)->659(ENSP00000439737)|(-)P-loop_NTPase-IPR027417, (-)Small_GTPase_Miro-IPR021181, (-)TOPO_DOM-Mitochondrial intermembrane, (+)P-loop_NTPase-IPR027417, (+)Small_GTPase_Miro-IPR021181	0.0619183	0.158206	0.84796	0.649036	0.421079	0.359161
WASH7P:ENSG00000227232:E6.5-I6.1|ENSG00000227232:E6.4-E7.1		inclusion	clu_53642	NewClu_1236	ENSG00000227232:E6.5|ENSG00000227232:I6.1	intron-retention	chr1:18265-18264|chr1:18268-18061		0.127528	0.13028	0.844298	0.649036	0.196575	0.069047
KIF23:ENSG00000137807:E18.1-E19.1|ENSG00000137807:E18.1-E20.3		inclusion	clu_26502	NewClu_10511	ENSG00000137807:E19.1	cassette-exon	chr15:69732826-69733107|chr15:69732826-69737129	(+)alt-coding, (+)AA:856(ENSP00000304978)->960(ENSP00000260363)|(+)MOD_RES-Phosphothreonine	0.0496004	0.157605	0.84796	0.649036	0.452106	0.402506
KDM6B:ENSG00000132510:E1.3-I1.1|ENSG00000132510:E1.3-E4.1		exclusion	clu_23335	NewClu_2342	ENSG00000132510:I1.1	intron-retention	chr17:7743342-7743343|chr17:7743342-7748219		-0.0339402	0.540598	0.91999	0.649047	0.00772645	0.0416667
RNASEH2B:ENSG00000136104:I15.1_51534307-E16.1|ENSG00000136104:E12.2-E16.1		inclusion	clu_25421	NewClu_4018	ENSG00000136104:I15.1_51534307		chr13:51534307-51544068|chr13:51523641-51544068		0.0581169	0.179232	0.851767	0.649047	0.0607143	0.0025974
FAM76B:ENSG00000077458:E9.2-I9.1|ENSG00000077458:E9.1-E10.5		inclusion	clu_5908	NewClu_741	ENSG00000077458:E9.2|ENSG00000077458:I9.1	intron-retention	chr11:95512653-95512652|chr11:95512771-95512121		0.0644312	0.296148	0.874267	0.649047	0.0913919	0.0269608
NCKIPSD:ENSG00000213672:E2.4-E3.2|ENSG00000213672:I2.1_48722137-E3.2		inclusion	clu_52565	NewClu_5004	ENSG00000213672:E2.4	alt-C-term	chr3:48723070-48720445|chr3:48722137-48720445		-0.0449744	0.635851	0.934507	0.649047	0.854365	0.89934
SDSL:ENSG00000139410:E5.1-E6.1|ENSG00000139410:E4.2-E6.1		exclusion	clu_27573	NewClu_10169	ENSG00000139410:E5.1	cassette-exon	chr12:113867104-113871939|chr12:113866264-113871939	(-)alt-N-terminus, (-)AA:225(ENSP00000449136)->329(ENSP00000385790)|(+)Trp_syn_b_sub_like_PLP_eny_SF-IPR001926, (-)HELIX, (-)MOD_RES-N6-(pyridoxal phosphate)lysine, (-)STRAND, (-)Trp_syn_b_sub_like_PLP_eny_SF-IPR001926	-0.0367027	0.475425	0.906639	0.649088	0.86888	0.905583
KIAA1984:ENSG00000213213:I12.1-E13.1|ENSG00000213213:E12.1-E13.1		exclusion	clu_52470	NewClu_7864	ENSG00000213213:I12.1	intron-retention	chr9:139704139-139704140|chr9:139703881-139704140		-0.129076	0.227183	0.864279	0.649227	0.340466	0.469542
HCFC2:ENSG00000111727:E4.1-E5.1|ENSG00000111727:E4.1-E6.2		exclusion	clu_14941	NewClu_5397	ENSG00000111727:E5.1	cassette-exon	chr12:104461885-104473223|chr12:104461885-104474524		-0.108665	0.095004	0.832684	0.649314	0.842373	0.951037
SCUBE3:ENSG00000146197:I2.1_35185975-E3.1|ENSG00000146197:E2.3-E3.1		exclusion	clu_30730	NewClu_11244	ENSG00000146197:I2.1_35185975		chr6:35185975-35195357|chr6:35182280-35195357		-0.0473411	0.13388	0.844354	0.649314	0.0672542	0.114595
POLE3:ENSG00000148229:E3.1-I3.1_116033217|ENSG00000148229:E3.1-I3.1_115985605		exclusion	clu_31407	NewClu_1238	ENSG00000148229:I3.1_116033217		chr9:116034707-116033217|chr9:116034707-115985605		-0.0844298	0.304325	0.876045	0.649314	0.816055	0.900485
CAMK2B:ENSG00000058404:E20.2-E21.1|ENSG00000058404:I7.1_44307905-ENSG00000106631:E1.6_44180625		exclusion	clu_3225	NewClu_13291	ENSG00000058404:E20.2|ENSG00000058404:E21.1	trans-splicing	chr7:44281817-44281382|chr7:44307905-44180625		-0.159432	0.267369	0.869386	0.649314	0.83949	0.998922
SPRY4:ENSG00000187678:E2.4-E4.1|ENSG00000187678:E2.4-E5.1		exclusion	clu_48144	NewClu_14137	ENSG00000187678:E4.1	cassette-exon	chr5:141704409-141699359|chr5:141704409-141694720	(-)alt-N-terminus, (-)alt-C-terminus, (-)AA:106(AAK00653.1)->322(ENSP00000344967)|(-)COMPBIAS-Cys-rich, (-)COMPBIAS-Poly-Ser, (-)DOMAIN-SPR, (-)MOD_RES-Phosphoserine, (-)Sprouty-IPR007875	-0.0563477	0.462678	0.904525	0.649314	0.129247	0.185595
MSL3:ENSG00000005302:E10.5-E11.3|ENSG00000005302:I10.1-E11.1		exclusion	clu_350	NewClu_5521	ENSG00000005302:E10.5|ENSG00000005302:E11.3	intron-retention	chrX:11783848-11786692|chrX:11786431-11786432		0.0156425	0.803199	0.968766	0.649314	0.953304	0.937662
SORCS1:ENSG00000108018:E27.1-I28.2|ENSG00000108018:E27.1-E30.1		exclusion	clu_13339	NewClu_12483	ENSG00000108018:I28.2		chr10:108339127-108339009|chr10:108339127-108337313		-0.166673	0.0602278	0.80168	0.649314	0.427415	0.594088
FLCN:ENSG00000264187:E3.1-I3.1_17132135|ENSG00000264187:E3.1-E4.1		exclusion	clu_57366	NewClu_8956	ENSG00000264187:I3.1_17132135		chr17:17135108-17132135|chr17:17135108-17131475		-0.0980472	0.207017	0.859796	0.649314	0.0787165	0.176764
ZC2HC1A:ENSG00000104427:E7.1-E9.1|ENSG00000104427:E7.1-E8.1		exclusion	clu_11562	NewClu_15568	ENSG00000104427:E8.1	cassette-exon	chr8:79610748-79627456|chr8:79610748-79624225	(+)alt+N+terminus, (+)AA:197(ENSP00000427797)+>325(ENSP00000263849)|(+)ZN_FING+C2HC+type	0.010729	0.838278	0.973725	0.649314	0.798212	0.787483
ABCC1:ENSG00000103222:E16.1-E18.1|ENSG00000103222:E17.1-E18.1		exclusion	clu_11070	NewClu_14286	ENSG00000103222:E17.1	cassette-exon	chr16:16173335-16180681|chr16:16177399-16180681	(-)alt-coding, (-)AA:1472(ENSP00000263017)->1541(ENSP00000382340)|(-)AAA-_ATPase-IPR003593, (+)ABC_transporter+like+IPR003439, (+)Multidrug+R_assoc+IPR005292, (+)P+loop_NTPase+IPR027417, (-)AAA-_ATPase-IPR003593, (-)ABC_transporter-like-IPR003439, (-)BINDING-ATP 1, (-)DOMAIN-ABC transporter 1, (-)HELIX, (-)Multidrug-R_assoc-IPR005292, (-)P-loop_NTPase-IPR027417, (-)STRAND	0.0116316	0.553651	0.921096	0.649314	0.0548435	0.043212
ITGB3BP:ENSG00000142856:E12.1-E15.2|ENSG00000142856:E12.1-E14.1		exclusion	clu_29058	NewClu_6816	ENSG00000142856:E14.1	alt-C-term	chr1:63919589-63913285|chr1:63919589-63915486	(+)alt+N+terminus, (+)alt+C+terminus, (+)AA:133(ENST00000476508+PEP)+>170(ENSP00000283568)|(+)MOD_RES+Phosphoserine, (+)MOD_RES+Phosphoserine (Probable), (+)MOTIF+LXXLL motif, (+)NRIF3_coact_rcpt+IPR009601, (+)REGION+DD1	0.0422571	0.317794	0.880501	0.649314	0.89597	0.853713
SGMS1:ENSG00000198964:E9.1-E11.1|ENSG00000198964:E10.1-E11.1		exclusion	clu_51323	NewClu_5611	ENSG00000198964:E10.1	cassette-exon	chr10:52193236-52104105|chr10:52177824-52104105		0.0360925	0.258494	0.869386	0.649314	0.956905	0.920813
REV1:ENSG00000135945:E20.9-E21.1|ENSG00000135945:I20.1_100021264-E21.1		exclusion	clu_25283	NewClu_9613	ENSG00000135945:E20.9		chr2:100022372-100021140|chr2:100021264-100021140		0.0153152	0.604235	0.92852	0.649314	0.942528	0.927213
PIF1:ENSG00000140451:E10.3-E11.1|ENSG00000140451:I10.1-E11.1		exclusion	clu_27991	NewClu_13397	ENSG00000140451:E10.3	intron-retention	chr15:65108773-65108556|chr15:65108557-65108556		0.0561337	0.216002	0.863468	0.649314	0.988841	0.932708
UBAP2L:ENSG00000143569:E29.2-E29.4|ENSG00000143569:E29.2-E30.1		inclusion	clu_29496	NewClu_5509	ENSG00000143569:E29.4	cassette-exon	chr1:154241430-154241838|chr1:154241430-154242676		0.0723113	0.201924	0.857815	0.649314	0.546623	0.474312
ATF2:ENSG00000115966:E17.2-E19.1|ENSG00000115966:E18.1-E19.1		inclusion	clu_17062	NewClu_14661	ENSG00000115966:E18.1	cassette-exon	chr2:175957789-175945493|chr2:175957271-175945493	(-)nonsense_mediated_decay, (-)alt+C+terminus, (-)AA:395(ENSP00000402229)+>505(ENSP00000376327)|(-)DOMAIN+bZIP, (-)HELIX, (-)REGION+Leucine+zipper, (-)TF_cAMP+dep+IPR016378, (-)bZIP+IPR004827	-0.062515	0.128395	0.844298	0.649314	0.828442	0.890957
SIPA1L1:ENSG00000197555:E30.2-E31.1|ENSG00000197555:E30.2-E31.3		inclusion	clu_49888	NewClu_8089	ENSG00000197555:E31.1	alt-3'	chr14:72169222-72171438|chr14:72169222-72171939	(+)alt-coding, (+)AA:1783(ENSP00000370630)->1804(ENSP00000450832)	0.027554	0.218599	0.863468	0.649314	0.0792927	0.0517387
AAK1:ENSG00000115977:E21.1-E22.1|ENSG00000115977:E17.1-I23.1_69693683		inclusion	clu_17083	NewClu_6566	ENSG00000115977:E21.1|ENSG00000115977:E22.1		chr2:69706083-69704122|chr2:69732701-69693683		0.10002	0.138181	0.84457	0.649314	0.885942	0.785922
FBXO44:ENSG00000132879:E5.2-E5.4|ENSG00000132879:E5.1-E6.1		inclusion	clu_23565	NewClu_12643	ENSG00000132879:E5.2|ENSG00000132879:E5.4	cassette-exon	chr1:11718450-11718590|chr1:11718421-11718793		0.10611	0.124691	0.844298	0.649314	0.600427	0.494317
UBE4B:ENSG00000130939:E7.1-E10.1|ENSG00000130939:E7.1-E8.1		inclusion	clu_22599	NewClu_7146	ENSG00000130939:E8.1	cassette-exon	chr1:10165802-10177517|chr1:10165802-10166255	(+)alt-coding, (+)AA:1173(ENSP00000253251)->1302(ENSP00000343001)	-0.0835095	0.144868	0.846849	0.649314	0.0733045	0.156814
MYO18A:ENSG00000196535:E9.1-I9.1|ENSG00000196535:I7.1_27458401-E10.1		inclusion	clu_49061	NewClu_217	ENSG00000196535:E9.1|ENSG00000196535:I9.1	intron-retention	chr17:27456073-27456072|chr17:27458401-27455562		0.00778638	0.919037	0.985226	0.649314	0.225866	0.218079
TBC1D5:ENSG00000131374:E36.1-E38.1|ENSG00000131374:E37.1-E38.1		inclusion	clu_22792	NewClu_2879	ENSG00000131374:E37.1	cassette-exon	chr3:17279655-17255862|chr3:17275177-17255862	(+)alt-coding, (+)AA:795(ENSP00000253692)->817(ENSP00000402935)	-0.0459752	0.297889	0.874267	0.649314	0.832155	0.878131
CEP85:ENSG00000130695:E15.1-E16.2|ENSG00000130695:E15.1-E16.1		inclusion	clu_22371	NewClu_4655	ENSG00000130695:E16.1	alt-3'	chr1:26603251-26603627|chr1:26603251-26603624	(-)nonsense_mediated_decay, (-)AA:711(ENSP00000417002)+>761(ENSP00000432354)|(-)MOD_RES+Phosphoserine	-0.0636325	0.10618	0.839481	0.649314	0.197403	0.261035
KCTD9:ENSG00000104756:E1.8-E5.1|ENSG00000104756:E1.8-E7.1		inclusion	clu_11691	NewClu_1866	ENSG00000104756:E5.1	cassette-exon	chr8:25315715-25303766|chr8:25315715-25298189	(-)nonsense_mediated_decay, (-)alt-N-terminus, (-)alt-C-terminus, (-)AA:62(ENSP00000467904)->98(ENST00000522493-PEP)|(-)BTB_POZ-IPR013069, (+)K_channel_plant-IPR021789	0.0365345	0.444556	0.898074	0.649314	0.899122	0.862588
FAM47E:ENSG00000189157:E7.1-I8.2|ENSG00000189157:E5.2-E12.1		inclusion	clu_48640	NewClu_14372	ENSG00000189157:E7.1|ENSG00000189157:I8.2		chr4:77192921-77199222|chr4:77184996-77230297		0.126716	0.361071	0.886487	0.649314	0.690871	0.564156
ENTPD4:ENSG00000197217:E11.1-E12.3|ENSG00000197217:E11.1-E12.2		inclusion	clu_49663	NewClu_8926	ENSG00000197217:E12.2	alt-3'	chr8:23292905-23291991|chr8:23292905-23292194	(-)alt+N+terminus, (-)alt+C+terminus, (-)AA:85(ENST00000522913+PEP)+>214(ENSP00000430579)|(-)GDA1_CD39_NTPase+IPR000407	-0.00459171	0.931297	0.986252	0.649314	0.907343	0.911934
SETX:ENSG00000107290:E25.1-I25.1_135145943|ENSG00000107290:E25.1-E26.1		inclusion	clu_12999	NewClu_11404	ENSG00000107290:I25.1_135145943		chr9:135147097-135145943|chr9:135147097-135145089		0.0816183	0.0993719	0.834872	0.649314	0.170201	0.0885825
FAM120A:ENSG00000048828:E16.1-E18.1|ENSG00000048828:E17.2-E18.1		inclusion	clu_2650	NewClu_10939	ENSG00000048828:E17.2	cassette-exon	chr9:96320292-96323391|chr9:96321000-96323391	(+)alt-coding, (+)AA:1072(ENSP00000344698)->1146(ENSP00000334918)|(+)REGION-RNA binding	-0.0297153	0.215528	0.863468	0.649314	0.0965269	0.126242
GRIP1:ENSG00000155974:E15.1-E16.1|ENSG00000155974:E15.1-E16.2		inclusion	clu_34209	NewClu_14808	ENSG00000155974:E16.1	alt-3'	chr12:66849967-66849344|chr12:66849967-66849341		0.136237	0.356134	0.885987	0.649314	0.70188	0.565644
SLC25A45:ENSG00000162241:E4.6-E6.2|ENSG00000162241:E4.5-E6.2		inclusion	clu_36418	NewClu_6311	ENSG00000162241:E4.6	alt-5'	chr11:65149346-65147646|chr11:65149386-65147646	(-)nonsense_mediated_decay, (+)truncated, (-)AA:36(ENSP00000433729)->288(ENSP00000435489)|(-)Mit_carrier-IPR002067, (-)Mitochondrial_sb/sol_carrier-IPR018108, (-)Mt_carrier_dom-IPR023395, (-)REPEAT-Solcar 1, (-)REPEAT-Solcar 2, (-)REPEAT-Solcar 3, (-)TRANSMEM-Helical; Name=1;, (-)TRANSMEM-Helical; Name=2;, (-)TRANSMEM-Helical; Name=3;, (-)TRANSMEM-Helical; Name=4;, (-)TRANSMEM-Helical; Name=5;, (-)TRANSMEM-Helical; Name=6;	0.0441931	0.251106	0.869386	0.649314	0.0997541	0.055561
ZCCHC11:ENSG00000134744:E29.1-E30.3|ENSG00000134744:E29.1-E30.5		inclusion	clu_24457	NewClu_14551	ENSG00000134744:E30.3	alt-3'	chr1:52903892-52902650|chr1:52903892-52902635	(+)alt-N-terminus, (+)alt-C-terminus, (+)AA:337(ENSP00000433711)->1645(ENSP00000257177)|(-)Znf_CCHC-IPR001878, (+)COMPBIAS-Pro-rich, (+)DOMAIN-PAP-associated 1, (+)METAL-Magnesium or manganese; catalytic, (+)Nucleotidyltransferase-IPR002934, (+)PAP_assoc-IPR002058, (+)ZN_FING-CCHC-type 1, (+)Znf_CCHC-IPR001878	0.0635477	0.55249	0.921096	0.649314	0.455483	0.391936
CCNL1:ENSG00000163660:I6.1-E7.1|ENSG00000163660:I3.3-E8.3		inclusion	clu_37519	NewClu_8481	ENSG00000163660:I6.1|ENSG00000163660:E7.1	intron-retention	chr3:156869720-156869719|chr3:156869966-156868170		0.00584859	0.950836	0.990301	0.649314	0.161048	0.155199
IQCJ-SCHIP1:ENSG00000250588:I8.1_159455690-E11.1|ENSG00000250588:I8.1_159450203-E11.1		inclusion	clu_55898	NewClu_2834	ENSG00000250588:I8.1_159455690		chr3:159455690-159482232|chr3:159450203-159482232		0.0797763	0.142859	0.846849	0.649314	0.263788	0.184011
PLEKHA6:ENSG00000143850:E13.1-E17.1|ENSG00000143850:E13.1-E14.1		inclusion	clu_29677	NewClu_7887	ENSG00000143850:E14.1	cassette-exon	chr1:204226481-204219742|chr1:204226481-204226016		-0.0774736	0.175408	0.851767	0.649314	0.512344	0.589818
MLH3:ENSG00000119684:E6.1-E7.1|ENSG00000119684:E5.1-E7.1		inclusion	clu_18481	NewClu_11895	ENSG00000119684:E6.1	cassette-exon	chr14:75506614-75505115|chr14:75508318-75505115	(+)alt-N-terminus, (+)alt-C-terminus, (+)AA:198(ENSP00000441371)->1453(ENSP00000452316)|(+)DNA_mismatch_repair_C-IPR013507, (+)HATPase_ATP-bd-IPR003594, (+)MutL_C-IPR014790, (+)Ribosomal_S5_D2-typ_fold-IPR020568	0.110994	0.0623679	0.806207	0.649314	0.947381	0.836386
ZNF516:ENSG00000101493:E7.1-I8.3|ENSG00000101493:E6.1-E8.1		inclusion	clu_10319	NewClu_7128	ENSG00000101493:E7.1|ENSG00000101493:I8.3		chr18:74082483-74074512|chr18:74083422-74074512		0.100879	0.00933702	0.593895	0.649314	0.847601	0.746722
C20orf166-AS1:ENSG00000174403:E4.1-E5.1|ENSG00000174403:E1.3-E5.1		inclusion	clu_43686	NewClu_4734	ENSG00000174403:E4.1	cassette-exon	chr20:61145519-61145207|chr20:61148633-61145207	(~)AA:134(ENST00000475015-PEP)->134(ENST00000412495-PEP)	0.019214	0.88019	0.978529	0.649314	0.313856	0.294642
NMNAT3:ENSG00000163864:E5.2-E8.1|ENSG00000163864:E5.2-I7.1_139299384		inclusion	clu_37704	NewClu_7938	ENSG00000163864:E8.1		chr3:139346458-139297897|chr3:139346458-139299384		-0.0526665	0.312553	0.878813	0.649314	0.617805	0.670471
ADIPOR2:ENSG00000006831:E2.6-E6.1|ENSG00000006831:E2.5-E6.1		inclusion	clu_674	NewClu_11112	ENSG00000006831:E2.6	alt-5'	chr12:1800379-1863424|chr12:1800357-1863424	(~)AA:386(ENSP00000349616)->386(BAC86881.1)	0.0366154	0.465356	0.90533	0.649382	0.493606	0.456991
MYH7B:ENSG00000078814:E25.1-E26.1|ENSG00000078814:I25.1_33581549-E26.1		exclusion	clu_6154	NewClu_5379	ENSG00000078814:E25.1		chr20:33581273-33581949|chr20:33581549-33581949		0.114677	0.326144	0.882293	0.649554	0.881105	0.766428
RGPD4:ENSG00000196862:E6.1-E8.1|ENSG00000196862:E6.1-E7.1		inclusion	clu_49380	NewClu_3561	ENSG00000196862:E7.1	cassette-exon	chr2:108459695-108464797|chr2:108459695-108460041	(+)alt-N-terminus, (+)alt-C-terminus, (+)AA:156(CAD97866.1)->1766(ENSP00000347081)|(+)DOMAIN-GRIP, (+)DOMAIN-RanBD1 1, (+)DOMAIN-RanBD1 2, (+)GRIP-IPR000237, (+)MOD_RES-Phosphoserine, (+)REPEAT-TPR 2, (+)Ran_bind_dom-IPR000156, (+)TPR-contain_dom-IPR013026	-0.0743088	0.389894	0.891525	0.649605	0.23246	0.306768
GARNL3:ENSG00000136895:E24.1-E25.2|ENSG00000136895:E23.1-E25.2		inclusion	clu_25956	NewClu_5213	ENSG00000136895:E24.1	cassette-exon	chr9:130111314-130116125|chr9:130107756-130116125	(+)nonsense_mediated_decay, (+)alt-N-terminus, (+)alt-C-terminus, (+)AA:81(ENSP00000474589)->820(ENSP00000313970)|(+)Citron-IPR001180, (+)DOMAIN-Rap-GAP, (+)Rap_GAP_dom-IPR000331	0.0414082	0.325422	0.882293	0.649605	0.959212	0.917803
LRR1:ENSG00000165501:E2.1-E4.1|ENSG00000165501:E1.4-E4.1		exclusion	clu_39015	NewClu_13027	ENSG00000165501:E2.1	alt-C-term	chr14:50067415-50069088|chr14:50065921-50069088		-0.0318775	0.154296	0.84796	0.649646	0.0389094	0.0707869
PLAGL1:ENSG00000118495:E6.5-I6.1|ENSG00000118495:E6.4-E8.2		inclusion	clu_18100	NewClu_13816	ENSG00000118495:E6.5|ENSG00000118495:I6.1	intron-retention	chr6:144286987-144286986|chr6:144287295-144285955		0.120132	0.160911	0.849122	0.649934	0.134066	0.0139338
TTN:ENSG00000155657:E160.1-E161.1|ENSG00000155657:E157.1-E161.1		inclusion	clu_34087	NewClu_13913	ENSG00000155657:E160.1	cassette-exon	chr2:179535817-179535022|chr2:179537362-179535022		0.130609	0.14376	0.846849	0.649984	0.242487	0.111878
CAMTA2:ENSG00000108509:E8.3-E9.1|ENSG00000108509:E7.2-E9.1		inclusion	clu_13601	NewClu_11008	ENSG00000108509:E8.3	cassette-exon	chr17:4885384-4885126|chr17:4886052-4885126	(+)alt-N-terminus, (+)AA:1201(ENSP00000354828)->1207(ENSP00000460779)|(-)CG-1_dom-IPR005559, (+)CG-1_dom-IPR005559	0.055874	0.353109	0.885799	0.650088	0.833842	0.777968
TMEM129:ENSG00000168936:E2.1-I2.1|ENSG00000168936:E1.9-E4.1		exclusion	clu_41178	NewClu_1623	ENSG00000168936:E2.1|ENSG00000168936:I2.1	intron-retention	chr4:1720713-1720712|chr4:1722360-1720353		-0.112709	0.609337	0.929192	0.650222	0.459476	0.572185
C19orf44:ENSG00000105072:E3.5-E4.1|ENSG00000105072:E3.5-E5.1		exclusion	clu_11900	NewClu_11261	ENSG00000105072:E4.1	cassette-exon	chr19:16612362-16613876|chr19:16612362-16617512	(-)nonsense_mediated_decay, (+)truncated, (-)AA:256(ENSP00000470238)->600(AK225678-PEP)	-0.047793	0.270681	0.869386	0.650222	0.929729	0.977522
RP11-277L2.2:ENSG00000232151:E1.2-ENSG00000269501:E12.1|ENSG00000232151:E1.2-E3.1		exclusion	clu_54212	NewClu_10323	ENSG00000232151:ENSG00000269501:E12.1	trans-splicing	chr1:149576700-149670209|chr1:149576700-149615765		0.049176	0.246576	0.869386	0.650222	0.138432	0.0892556
CORO6:ENSG00000167549:E5.3-I5.1|ENSG00000167549:E5.3-E6.4		inclusion	clu_40354	NewClu_6196	ENSG00000167549:I5.1	intron-retention	chr17:27945808-27945807|chr17:27945808-27944637		0.0539824	0.134204	0.844354	0.650222	0.0605705	0.00658807
SGPL1:ENSG00000166224:E11.1-E13.1|ENSG00000166224:E12.1-I12.1		inclusion	clu_39523	NewClu_5956	ENSG00000166224:E11.1|ENSG00000166224:E13.1	intron-retention	chr10:72628190-72629549|chr10:72629181-72629182		-0.0188336	0.735154	0.955451	0.650222	0.901167	0.92
MAGI2-AS3:ENSG00000234456:E4.3-E6.6|ENSG00000234456:E2.1-E6.6		exclusion	clu_54468	NewClu_9275	ENSG00000234456:E4.3	cassette-exon	chr7:79084323-79088163|chr7:79082971-79088163	(-)alt-N-terminus, (-)alt-C-terminus, (-)AA:31(ENST00000446159-PEP)->45(ENST00000422093-PEP)	-0.00981744	0.833405	0.9729	0.650223	0.690449	0.700266
MRPL43:ENSG00000055950:E2.6-E2.12|ENSG00000055950:E2.6-E5.1		exclusion	clu_3097	NewClu_3212	ENSG00000055950:E2.12	cassette-exon	chr10:102746506-102746329|chr10:102746506-102743574		-0.0617985	0.145106	0.846849	0.650223	0.0636293	0.125428
MLF1:ENSG00000178053:E1.10-E5.1|ENSG00000178053:E1.11-E5.1		inclusion	clu_44904	NewClu_10079	ENSG00000178053:E1.11	alt-5'	chr3:158289136-158310223|chr3:158289180-158310223	(-)alt+N+terminus, (-)AA:243(ENSP00000352025)+>268(ENSP00000348157)|(-)SITE+Breakpoint for translocation to form NPM+ MLF1	-0.00139287	0.958534	0.991336	0.650223	0.650798	0.652191
CELF1:ENSG00000149187:E15.1-E16.1|ENSG00000149187:E15.1-E16.2		inclusion	clu_31774	NewClu_10463	ENSG00000149187:E16.1	alt-3'	chr11:47504247-47500504|chr11:47504247-47500492	(+)alt-coding, (+)AA:482(ENSP00000308386)->486(AAF86230.1)	0.0204585	0.522236	0.915325	0.650223	0.822172	0.801714
TUG1:ENSG00000253352:E3.9-E4.1|ENSG00000253352:E3.8-E4.1		inclusion	clu_56061	NewClu_14493	ENSG00000253352:E3.9	alt-5'	chr22:31369587-31371156|chr22:31369573-31371156		0.0533243	0.474372	0.906598	0.650223	0.448083	0.394759
SLC37A3:ENSG00000157800:E15.4-E16.1|ENSG00000157800:E14.2-E18.2		inclusion	clu_34871	NewClu_13023	ENSG00000157800:E15.4|E16.1	cassette-exon	chr7:140045669-140045063|chr7:140048426-140037149	(+)alt-C-terminus, (+)AA:443(ENSP00000343358)->494(ENSP00000321498)|(-)MFS-IPR011701, (-)MFS_dom_general_subst_transpt-IPR016196, (+)MFS-IPR011701, (+)MFS_dom-IPR020846, (+)MFS_dom_general_subst_transpt-IPR016196, (+)TRANSMEM-Helical;	0.05086	0.316833	0.880501	0.650223	0.876476	0.825616
WIZ:ENSG00000011451:E10.1-E11.1|ENSG00000011451:E10.1-E12.1		inclusion	clu_1230	NewClu_503	ENSG00000011451:E11.1	cassette-exon	chr19:15540397-15539319|chr19:15540397-15538344	(+)alt-N-terminus, (+)AA:835(ENSP00000469534)->965(ENSP00000445824)|(-)REGION-Interaction with CTBP1 and CTBP2 1, (+)Znf_C2H2-IPR007087, (+)Znf_C2H2-like-IPR015880	0.13065	0.11392	0.842552	0.650223	0.708672	0.578022
BRD9:ENSG00000028310:E8.1-E10.1|ENSG00000028310:E8.1-E10.2		exclusion	clu_1850	NewClu_4302	ENSG00000028310:E10.1	alt-3'	chr5:887476-886882|chr5:887476-886822	(-)alt-coding, (-)AA:481(ENSP00000373542)->501(ENSP00000323557)|(+)Bromodomain-IPR001487, (-)Bromodomain-IPR001487	-0.0491063	0.285216	0.873138	0.650226	0.270211	0.319317
MFAP2:ENSG00000117122:E3.2-E4.1|ENSG00000117122:E3.2-E4.2		exclusion	clu_17647	NewClu_11145	ENSG00000117122:E4.1	alt-3'	chr1:17304732-17303693|chr1:17304732-17303690	(-)alt-coding, (-)AA:182(ENSP00000364684)->183(ENSP00000364685)|(+)MAGP-IPR008673, (-)MAGP-IPR008673, (-)SIGNAL-Or 19	-0.0365528	0.145991	0.846958	0.650253	0.793597	0.83015
FANCM:ENSG00000187790:E23.2-E24.2|ENSG00000187790:I23.1-E24.1		inclusion	clu_48198	NewClu_10428	ENSG00000187790:E23.2|ENSG00000187790:E24.2	intron-retention	chr14:45665750-45667847|chr14:45667637-45667638		-0.146925	0.0922813	0.832105	0.650374	0.853075	1
NBPF14:ENSG00000122497:E7.1-E8.1|ENSG00000122497:U0.1_148176053-I22.1_147931794		exclusion	clu_19428	NewClu_3654	ENSG00000122497:E7.1|ENSG00000122497:E8.1	altPromoter	chr1:148016409-148015797|chr1:148176053-147931794		-0.0836546	0.420668	0.892848	0.650374	0.323486	0.407141
ZNF512:ENSG00000243943:E1.7-I1.1|ENSG00000243943:E1.7-E2.4		exclusion	clu_55353	NewClu_14899	ENSG00000243943:I1.1	intron-retention	chr2:27806009-27806010|chr2:27806009-27806525		-0.0305286	0.51561	0.914048	0.650374	0.0831339	0.113662
FAM157C:ENSG00000260528:E12.2-I12.1|ENSG00000260528:E12.2-E13.1		exclusion	clu_57078	NewClu_5503	ENSG00000260528:I12.1	intron-retention	chr16:90224996-90224997|chr16:90224996-90225841		-0.00656698	0.822859	0.970604	0.650374	0.0153257	0.0218927
CDKN3:ENSG00000100526:E2.6-E3.2|ENSG00000100526:E1.7-E3.2		exclusion	clu_9619	NewClu_5951	ENSG00000100526:E2.6	cassette-exon	chr14:54866694-54868242|chr14:54863795-54868242	(-)alt-C-terminus, (-)AA:62(ENST00000555837-PEP)->81(ENST00000556305-PEP)	-0.0322633	0.381554	0.891525	0.650374	0.780418	0.812682
AQP1:ENSG00000240583:E10.2-E11.1|ENSG00000240583:E10.4-E11.1		exclusion	clu_55033	NewClu_8209	ENSG00000240583:E10.4	alt-5'	chr7:30961239-30961681|chr7:30961453-30961681	(-)alt-N-terminus, (-)alt-C-terminus, (-)AA:154(AK309691-PEP)->190(AK309688-PEP)|(+)Aquaporin+like+IPR023271, (+)Aquaporin_1+IPR023274, (+)HELIX, (+)MIP+IPR000425, (+)MOD_RES+Phosphoserine, (+)MOD_RES+Phosphothreonine, (+)TOPO_DOM+Cytoplasmic, (+)TRANSMEM+Helical; Name=Helix 6	0.0875854	0.260537	0.869386	0.650374	0.642345	0.554759
CCDC77:ENSG00000120647:E12.2-E13.1|ENSG00000120647:E12.2-E14.1		exclusion	clu_18839	NewClu_14750	ENSG00000120647:E13.1	alt-C-term	chr12:542488-542573|chr12:542488-547501	(+)alt-C-terminus, (+)AA:244(ENST00000540344-PEP)->456(ENSP00000440554)|(+)COILED	-0.0178936	0.532032	0.917722	0.650374	0.0415439	0.0594375
ALKBH3:ENSG00000166199:E6.2-E7.1|ENSG00000166199:E6.2-E10.1		exclusion	clu_39511	NewClu_1537	ENSG00000166199:E7.1	cassette-exon	chr11:43911378-43913591|chr11:43911378-43923066	(-)nonsense_mediated_decay, (+)truncated, (-)AA:66(ENSP00000432259)->286(ENSP00000302232)|(-)BINDING-Substrate, (-)DOMAIN-Fe2OG dioxygenase, (-)HELIX, (-)METAL-Iron; catalytic, (-)Oxoglu/Fe-dep_dioxygenase-IPR005123, (-)REGION-Alpha-ketoglutarate binding, (-)REGION-Substrate binding, (-)SITE-Susceptible to oxidation, (-)STRAND	-0.0395037	0.297494	0.874267	0.650374	0.747104	0.786608
BPGM:ENSG00000172331:E1.3-E5.1|ENSG00000172331:E4.1-E5.1		exclusion	clu_42751	NewClu_9921	ENSG00000172331:E4.1	altPromoter	chr7:134331689-134346199|chr7:134345512-134346199		0.0593063	0.0216443	0.6742	0.650374	0.980701	0.921395
NQO2:ENSG00000124588:E12.2-E14.1|ENSG00000124588:E13.2-E14.1		inclusion	clu_20136	NewClu_868	ENSG00000124588:E13.2	cassette-exon	chr6:3012908-3017118|chr6:3015877-3017118	(+)alt-coding, (+)AA:193(ENSP00000369821)->231(ENSP00000369795)|(+)FMN_red-IPR005025, (+)Flavodoxin_fold-IPR003680, (+)HELIX, (+)NP_BIND-FAD, (+)REGION-Substrate binding, (+)STRAND, (+)TURN	-0.0285213	0.0913176	0.832105	0.650374	0.11645	0.144971
CTNND1:ENSG00000198561:E6.5-E7.1|ENSG00000198561:E6.5-E8.1		inclusion	clu_50663	NewClu_9036	ENSG00000198561:E7.1	cassette-exon	chr11:57559145-57561482|chr11:57559145-57563049	(+)truncated, (-)AA:129(ENSP00000431600)->261(ENSP00000434202)|(-)MOD_RES-Phosphoserine, (-)MOD_RES-Phosphoserine; by PAK7/PAK5, (-)MOD_RES-Phosphotyrosine	0.0917484	0.258839	0.869386	0.650374	0.705844	0.614096
KATNBL1:ENSG00000134152:E9.4-E10.2|ENSG00000134152:E9.6-I9.1		inclusion	clu_24133	NewClu_5447	ENSG00000134152:E9.4|ENSG00000134152:E10.2	intron-retention	chr15:34440833-34439631|chr15:34440591-34440590		-0.0225077	0.681647	0.94386	0.650374	0.915412	0.93792
XRRA1:ENSG00000166435:E15.3-E16.1|ENSG00000166435:E12.4-E16.1		inclusion	clu_39685	NewClu_5770	ENSG00000166435:E15.3	cassette-exon	chr11:74563034-74562248|chr11:74617284-74562248	(+)alt-C-terminus, (+)AA:598(ENSP00000435838)->792(ENSP00000339918)|(+)COILED	0.0628572	0.256661	0.869386	0.650374	0.44542	0.382563
TEAD2:ENSG00000074219:E6.1-E7.1|ENSG00000074219:E5.3-E7.1		inclusion	clu_5274	NewClu_13576	ENSG00000074219:E6.1	cassette-exon	chr19:49859216-49858676|chr19:49860509-49858676	(+)alt-coding, (+)AA:447(ENSP00000310701)->451(ENSP00000469640)|(-)TEA/ATTS-IPR000818, (-)TEF-IPR016361, (+)TEA/ATTS-IPR000818, (+)TEF-IPR016361	0.0883062	0.118191	0.842552	0.650374	0.539947	0.451641
TNRC6C:ENSG00000078687:E20.1-E21.2|ENSG00000078687:E19.1-E21.2		inclusion	clu_6117	NewClu_13491	ENSG00000078687:E20.1	cassette-exon	chr17:76093942-76094424|chr17:76089844-76094424	(+)alt-coding, (+)AA:1690(ENSP00000468647)->1726(ENSP00000467154)|(-)REGION-Silencing domain; interaction with CNOT1 and PAN3, (-)REGION-Sufficient for interaction with argonaute family proteins, (-)REGION-Sufficient for translational repression when tethered to a target mRNA	0.0913273	0.331859	0.882612	0.650374	0.843212	0.751884
SUPT20H:ENSG00000102710:E1.7-E5.1|ENSG00000102710:E1.8-E5.1		inclusion	clu_10787	NewClu_8706	ENSG00000102710:E1.8	altPromoter	chr13:37633696-37625720|chr13:37633617-37625720	(~)AA:733(ENSP00000353388)+>733(ENSP00000348512)	-0.0352371	0.1585	0.84796	0.650374	0.884737	0.919974
RP11-330M2.7:ENSG00000249044:E3.1-I3.1_99693499|ENSG00000249044:E1.1-E4.1		inclusion	clu_55699	NewClu_14935	ENSG00000249044:E3.1|ENSG00000249044:I3.1_99693499		chr9:99696077-99693499|chr9:99711837-99681108		0.0477166	0.263705	0.869386	0.650374	0.0583549	0.0106383
HPS4:ENSG00000100099:E11.1-E12.1|ENSG00000100099:I10.2-E13.1		inclusion	clu_9056	NewClu_5007	ENSG00000100099:E11.1|ENSG00000100099:E12.1		chr22:26862192-26862070|chr22:26862192-26861517		0.0719028	0.359578	0.886487	0.650374	0.284241	0.212338
RBBP6:ENSG00000122257:E5.1-E6.3|ENSG00000122257:E5.2-I5.1		inclusion	clu_19350	NewClu_10531	ENSG00000122257:E5.1|ENSG00000122257:E6.3	intron-retention	chr16:24560302-24564834|chr16:24560722-24560723		-0.0291866	0.37469	0.890289	0.650374	0.948856	0.978043
AMZ2P1:ENSG00000214174:E1.5-E2.1|ENSG00000214174:E1.6-E2.1		inclusion	clu_52726	NewClu_1746	ENSG00000214174:E1.6	alt-5'	chr17:62971069-62969635|chr17:62970673-62969635		-0.0474282	0.143571	0.846849	0.650374	0.0548296	0.102258
PRDM2:ENSG00000116731:E11.2-E12.1|ENSG00000116731:E11.2-E14.1		inclusion	clu_17453	NewClu_5297	ENSG00000116731:E12.1	cassette-exon	chr1:14099683-14104913|chr1:14099683-14113010	(+)nonsense_mediated_decay, (+)alt-N-terminus, (+)alt-C-terminus, (+)AA:44(ENSP00000424253)->1481(ENSP00000341621)|(-)HELIX, (-)STRAND, (-)TURN, (+)COMPBIAS-Arg/Lys-rich (basic), (+)COMPBIAS-Asp/Glu-rich (acidic), (+)COMPBIAS-Poly-Ser, (+)COMPBIAS-Pro-rich, (+)MOTIF-SH3-binding, (+)REGION-Retinoblastoma protein binding, (+)RIZ_retinblastoma-bd_prot-IPR009170, (+)ZN_FING-C2H2-type 1, (+)ZN_FING-C2H2-type 2, (+)ZN_FING-C2H2-type 3, (+)ZN_FING-C2H2-type 4, (+)ZN_FING-C2H2-type 5, (+)ZN_FING-C2H2-type 6, (+)ZN_FING-C2H2-type 7; atypical, (+)ZN_FING-C2H2-type 8; atypical, (+)Znf_C2H2-IPR007087, (+)Znf_C2H2-like-IPR015880	0.0608946	0.255122	0.869386	0.650374	0.906687	0.845792
TBRG1:ENSG00000154144:I4.1-E5.1|ENSG00000154144:E3.2-E6.3		inclusion	clu_33581	NewClu_4392	ENSG00000154144:I4.1|ENSG00000154144:E5.1	intron-retention	chr11:124496588-124496589|chr11:124495799-124496800		0.0144602	0.747437	0.958313	0.650374	0.0484489	0.0339888
CDC42BPA:ENSG00000143776:E13.1-E14.1|ENSG00000143776:E13.1-E15.1		inclusion	clu_29607	NewClu_5946	ENSG00000143776:E14.1	cassette-exon	chr1:227307505-227300614|chr1:227307505-227300123	(+)alt-coding, (+)AA:1638(ENSP00000355729)->1719(ENSP00000355731)|(+)COILED	0.0540061	0.199142	0.857602	0.650374	0.951611	0.897605
METTL22:ENSG00000067365:I14.1-E15.1|ENSG00000067365:E14.4-E16.1		inclusion	clu_4138	NewClu_10534	ENSG00000067365:I14.1|ENSG00000067365:E15.1	intron-retention	chr16:8739764-8739765|chr16:8738582-8739965		0.0278347	0.803885	0.968766	0.650374	0.139764	0.111929
CAMK1G:ENSG00000008118:E1.2-E2.1|ENSG00000008118:E1.2-I1.1_209764317		exclusion	clu_814	NewClu_14712	ENSG00000008118:E2.1		chr1:209757117-209768300|chr1:209757117-209764317		0.0482606	0.415432	0.892848	0.650404	0.800695	0.752435
MON1A:ENSG00000164077:E5.1-I7.2|ENSG00000164077:E5.1-E6.1		exclusion	clu_38004	NewClu_5897	ENSG00000164077:I7.2		chr3:49950653-49948317|chr3:49950653-49949444		0.045221	0.197059	0.857231	0.650404	0.0839506	0.0387296
TBC1D10A:ENSG00000099992:E1.3-E5.2|ENSG00000099992:I1.1_30714991-E5.2		exclusion	clu_8941	NewClu_9441	ENSG00000099992:E1.3	alt-C-term	chr22:30722662-30700619|chr22:30714991-30700619		0.0617616	0.29162	0.874267	0.650404	0.897174	0.835412
CDC42BPA:ENSG00000143776:I37.1_227200776-E38.1|ENSG00000143776:E37.1-E38.1		exclusion	clu_29610	NewClu_5944	ENSG00000143776:I37.1_227200776		chr1:227200776-227198764|chr1:227203781-227198764		-0.0477547	0.585194	0.92506	0.650404	0.190154	0.237909
RP11-471J12.1:ENSG00000237125:E3.13-E4.3|ENSG00000237125:E3.13-E4.1		exclusion	clu_54761	NewClu_7982	ENSG00000237125:E4.1	alt-3'	chr4:174451690-174452118|chr4:174451690-174451951	(~)AA:62(ENST00000509640+PEP)+>62(ENST00000507322+PEP)	0.0278253	0.223476	0.863468	0.650404	0.577642	0.549817
ANKRD10:ENSG00000088448:E13.2-E14.5|ENSG00000088448:E13.4-I13.1		exclusion	clu_7567	NewClu_5303	ENSG00000088448:E13.2|ENSG00000088448:E14.5	intron-retention	chr13:111536045-111532459|chr13:111535542-111535541		0.0271402	0.687693	0.945002	0.650404	0.848869	0.821729
IFT172:ENSG00000138002:E14.2-E16.1|ENSG00000138002:E14.2-E16.1_27693896		exclusion	clu_26693	NewClu_1391	ENSG00000138002:E16.1	alt-3'	chr2:27695117-27693962|chr2:27695117-27693896		-0.108356	0.297396	0.874267	0.650404	0.597402	0.705759
N4BP2L2:ENSG00000244754:I12.1_33012972-E13.1|ENSG00000244754:E12.5-E13.1		inclusion	clu_55426	NewClu_8297	ENSG00000244754:I12.1_33012972		chr13:33012972-33012874|chr13:33016525-33012874		0.0239954	0.874081	0.978239	0.650404	0.203489	0.179494
ELMO2:ENSG00000062598:E2.8-E3.1|ENSG00000062598:E2.8-E4.1		inclusion	clu_3461	NewClu_3219	ENSG00000062598:E3.1	cassette-exon	chr20:45035187-45027410|chr20:45035187-45023171	(-)alt-C-terminus, (-)AA:137(ENST00000497412-PEP)->146(ENST00000460474-PEP)	0.0548525	0.216398	0.863468	0.650404	0.734727	0.679875
TBC1D3:ENSG00000197681:I11.1-E12.1|ENSG00000197681:I9.2-E12.1		inclusion	clu_49994	NewClu_8666	ENSG00000197681:I11.1	intron-retention	chr17:36344433-36344432|chr17:36344876-36344432		0.050482	0.188567	0.856418	0.650404	0.0580247	0.00754267
TBC1D22A:ENSG00000054611:E15.1-E17.1|ENSG00000054611:E15.1-E18.1		inclusion	clu_2962	NewClu_1345	ENSG00000054611:E17.1	cassette-exon	chr22:47308084-47370186|chr22:47308084-47393530		0.0360679	0.0282723	0.709802	0.650404	0.985626	0.949558
ZNF276:ENSG00000158805:E7.1-I7.1_89796339|ENSG00000158805:E7.1-E8.3		inclusion	clu_35197	NewClu_11614	ENSG00000158805:I7.1_89796339		chr16:89795726-89796339|chr16:89795726-89799710		0.0300852	0.317668	0.880501	0.650404	0.0783727	0.0482874
CIDEB:ENSG00000136305:I4.1-E5.1|ENSG00000136305:E4.1-E5.1		inclusion	clu_25579	NewClu_3052	ENSG00000136305:I4.1	intron-retention	chr14:24775730-24775729|chr14:24776577-24775729		0.0388537	0.365902	0.887611	0.650404	0.938773	0.899919
ANAPC4:ENSG00000053900:I21.1-E22.1|ENSG00000053900:E21.1-E22.1		inclusion	clu_2900	NewClu_15329	ENSG00000053900:I21.1	intron-retention	chr4:25415945-25415946|chr4:25415364-25415946		0.00529303	0.887967	0.978922	0.650404	0.0385755	0.0332825
SAE1:ENSG00000142230:I14.1_47708386-E15.1|ENSG00000142230:E14.1-E15.1		inclusion	clu_28868	NewClu_1150	ENSG00000142230:I14.1_47708386		chr19:47708386-47712416|chr19:47706997-47712416		0.0312926	0.0756319	0.817054	0.650404	0.180023	0.14873
ZNF45:ENSG00000124459:E9.2-E10.2|ENSG00000124459:E9.2-E10.1_44423914		inclusion	clu_20071	NewClu_4253	ENSG00000124459:E10.1.44423914	alt-3'	chr19:44426323-44423851|chr19:44426323-44423914		-0.0600477	0.435115	0.895219	0.650404	0.76761	0.827657
FGD1:ENSG00000102302:E17.1-I17.1|ENSG00000102302:E17.1-E18.1		inclusion	clu_10679	NewClu_9104	ENSG00000102302:I17.1	intron-retention	chrX:54473744-54473743|chrX:54473744-54472847		0.110428	0.11589	0.842552	0.650404	0.24898	0.138552
DMXL2:ENSG00000104093:E34.1-E36.3|ENSG00000104093:E35.2-E36.3		inclusion	clu_11417	NewClu_11926	ENSG00000104093:E35.2	cassette-exon	chr15:51755576-51750992|chr15:51751795-51750992	(-)alt+N+terminus, (-)AA:1183(ENSP00000453267)+>3037(ENSP00000441858)|(-)MOD_RES+Phosphoserine, (-)MOD_RES+Phosphotyrosine, (-)REPEAT+WD 1, (-)REPEAT+WD 10, (-)REPEAT+WD 2, (-)REPEAT+WD 3, (-)REPEAT+WD 4, (-)REPEAT+WD 5, (-)REPEAT+WD 6, (-)REPEAT+WD 7, (-)REPEAT+WD 8, (-)REPEAT+WD 9, (-)Rav1p_C+IPR022033, (-)WD40_repeat+IPR001680, (-)WD40_repeat_dom+IPR017986	-0.053769	0.260822	0.869386	0.650404	0.0584155	0.112184
MYOF:ENSG00000138119:E17.1-E18.1|ENSG00000138119:E17.1-E19.1		inclusion	clu_26817	NewClu_2125	ENSG00000138119:E18.1	cassette-exon	chr10:95155899-95152712|chr10:95155899-95148911	(+)alt-coding, (+)AA:2048(ENSP00000351094)->2061(ENSP00000352208)|(-)C2_Ca-dep-IPR000008, (+)C2_Ca-dep-IPR000008, (+)TOPO_DOM-Cytoplasmic	0.045092	0.3911	0.891932	0.650404	0.922947	0.877855
TULP4:ENSG00000130338:E12.1-E13.1|ENSG00000130338:E12.1-E14.1		inclusion	clu_22191	NewClu_8906	ENSG00000130338:E13.1	cassette-exon	chr6:158919844-158922710|chr6:158919844-158927610	(-)truncated, (+)AA:678(ENSP00000356061)->1543(ENSP00000356064)|(+)REGION-TUB, (+)Tubby_C-IPR000007, (+)Tubby_C-like-IPR025659	0.107041	0.322946	0.882144	0.650404	0.899182	0.792141
ZNF160:ENSG00000170949:E6.4-I6.1|ENSG00000170949:E5.1-E9.2		inclusion	clu_42129	NewClu_10365	ENSG00000170949:E6.4|ENSG00000170949:I6.1	intron-retention	chr19:53589062-53589061|chr19:53589515-53578436		0.0449945	0.796275	0.968042	0.650404	0.253313	0.208319
MOK:ENSG00000080823:I18.1-E19.1|ENSG00000080823:E18.4-E19.2		inclusion	clu_6437	NewClu_6602	ENSG00000080823:I18.1|ENSG00000080823:E19.1	intron-retention	chr14:102699676-102699675|chr14:102700025-102699045		0.113318	0.200237	0.857815	0.650404	0.261144	0.147827
CTNNB1:ENSG00000168036:I2.1-E3.1|ENSG00000168036:I2.1_40353061-I2.1		inclusion	clu_40700	NewClu_22	ENSG00000168036:I2.1|ENSG00000168036:E3.1	intron-retention	chr3:40353460-40353461|chr3:40353061-40353460		0.229319	0.11451	0.842552	0.650439	0.913156	0.683837
SALL2:ENSG00000165821:I3.1-E4.1|ENSG00000165821:E3.14-E4.1		exclusion	clu_39258	NewClu_11418	ENSG00000165821:I3.1	intron-retention	chr14:21990379-21990378|chr14:21990967-21990378		-0.0547832	0.254966	0.869386	0.65044	0.836281	0.891064
FUBP3:ENSG00000107164:E1.2-E2.1|ENSG00000107164:E1.2-E3.1		inclusion	clu_12929	NewClu_8071	ENSG00000107164:E2.1	cassette-exon	chr9:133455151-133456046|chr9:133455151-133470870		0.0290276	0.386447	0.891525	0.65044	0.111607	0.0825798
PLEKHA6:ENSG00000143850:E6.1-I6.1_204240502|ENSG00000143850:E6.1-E7.1		inclusion	clu_29679	NewClu_7886	ENSG00000143850:I6.1_204240502		chr1:204242754-204240502|chr1:204242754-204237440		0.0529128	0.227649	0.86435	0.65044	0.114262	0.0613495
ZNF767:ENSG00000133624:E4.1-E6.1|ENSG00000133624:E2.2-ENSG00000181220:E3.1_149191206		exclusion	clu_23895	NewClu_2966	ENSG00000133624:E4.1|ENSG00000133624:E6.1	trans-splicing	chr7:149317015-149255930|chr7:149318351-149191206		-0.0176668	0.871605	0.977643	0.650515	0.463265	0.480932
TBC1D8:ENSG00000204634:E16.3-E17.2|ENSG00000204634:I16.1-E17.1		inclusion	clu_51854	NewClu_11491	ENSG00000204634:E16.3|ENSG00000204634:E17.2	intron-retention	chr2:101648730-101646238|chr2:101646435-101646434		-0.00872327	0.860259	0.975787	0.650515	0.916015	0.924738
CHTF8:ENSG00000168802:E2.2-E3.1|ENSG00000168802:E1.6-E3.1		exclusion	clu_41102	NewClu_6681	ENSG00000168802:E2.2	altPromoter	chr16:69165992-69155396|chr16:69166387-69155396		-0.134536	0.180494	0.852418	0.650547	0.465961	0.600497
ZNF135:ENSG00000176293:E4.1-I5.4|ENSG00000176293:E4.1-I5.2		exclusion	clu_44345	NewClu_3416	ENSG00000176293:I5.4		chr19:58574909-58578109|chr19:58574909-58578073		0.0766804	0.644195	0.936544	0.650547	0.478986	0.402305
PCNT:ENSG00000160299:E41.1-E42.1|ENSG00000160299:E41.3-E42.1		exclusion	clu_35808	NewClu_11164	ENSG00000160299:E41.3	alt-5'	chr21:47851892-47855817|chr21:47852129-47855817	(-)alt-N-terminus, (-)AA:3139(ENST00000480896-PEP)->3336(ENSP00000352572)|(-)COILED	0.170856	0.295931	0.874267	0.650559	0.335181	0.164325
TMEM198B:ENSG00000182796:E2.4-E3.1|ENSG00000182796:E2.4-E5.3		exclusion	clu_46104	NewClu_13910	ENSG00000182796:E3.1	cassette-exon	chr12:56224867-56225041|chr12:56224867-56226743		-0.110828	0.153731	0.84796	0.650559	0.153962	0.26479
PCNT:ENSG00000160299:E41.3-E42.1|ENSG00000160299:E41.1-E42.1		exclusion	clu_35808	NewClu_11164	ENSG00000160299:E41.3	alt-5'	chr21:47852129-47855817|chr21:47851892-47855817	(-)alt-N-terminus, (-)AA:3139(ENST00000480896-PEP)->3336(ENSP00000352572)|(-)COILED	-0.170856	0.295931	0.874267	0.650559	0.664819	0.835675
ZNF688:ENSG00000229809:E1.11-E2.1|ENSG00000229809:E1.11-E3.1		exclusion	clu_53930	NewClu_10644	ENSG00000229809:E2.1	alt-C-term	chr16:30582331-30582261|chr16:30582331-30581757	(-)truncated, (+)AA:110(ENSP00000457222)->276(ENSP00000223459)|(+)ZN_FING-C2H2-type 1, (+)ZN_FING-C2H2-type 2, (+)Znf_C2H2-IPR007087, (+)Znf_C2H2-like-IPR015880	-0.0450748	0.0949818	0.832684	0.650559	0.0321516	0.0772265
C3orf17:ENSG00000163608:E3.1-E4.1|ENSG00000163608:E1.17-E4.1		exclusion	clu_37401	NewClu_9294	ENSG00000163608:E3.1	cassette-exon	chr3:112736295-112732879|chr3:112738389-112732879	(-)nonsense_mediated_decay, (+)truncated, (-)AA:36(ENSP00000417983)->567(ENSP00000320251)|(-)MOD_RES-Phosphoserine, (-)TRANSMEM-Helical;	-0.0414716	0.478032	0.907163	0.650615	0.627323	0.668795
ARHGDIB:ENSG00000111348:E1.5-E5.1|ENSG00000111348:E4.3-E5.1		inclusion	clu_14741	NewClu_263	ENSG00000111348:E4.3	cassette-exon	chr12:15114471-15103658|chr12:15103851-15103658	(-)alt+C+terminus, (-)AA:159(ENSP00000445263)+>201(ENSP00000228945)|(-)Ig_E+set+IPR014756, (-)MOD_RES+N6+acetyllysine, (-)Rho_GDI+IPR000406, (-)STRAND, (-)TURN	-0.152164	0.211145	0.86236	0.650696	0.237158	0.389321
EHBP1:ENSG00000115504:I19.1-E20.1|ENSG00000115504:E19.2-E21.1		exclusion	clu_16807	NewClu_6293	ENSG00000115504:I19.1|ENSG00000115504:E20.1	intron-retention	chr2:63176067-63176068|chr2:63175451-63182652		-0.0866258	0.440168	0.896498	0.650869	0.853477	0.940103
AC093818.1:ENSG00000225205:I7.1_173360860-E8.1|ENSG00000225205:E4.2-E8.1		exclusion	clu_53392	NewClu_4834	ENSG00000225205:I7.1_173360860		chr2:173360860-173360244|chr2:173377062-173360244		-0.0757211	0.367541	0.888056	0.650869	0.227032	0.302753
DESI1:ENSG00000100418:E5.1-E6.1|ENSG00000100418:E5.1-E7.1		inclusion	clu_9507	NewClu_13990	ENSG00000100418:E6.1	cassette-exon	chr22:41999263-41998787|chr22:41999263-41997194	(-)alt-N-terminus, (-)alt-C-terminus, (-)AA:53(ENST00000463886-PEP)->168(ENSP00000263256)|(-)ACT_SITE, (-)DOMAIN-PPPDE peptidase, (-)DUF862_euk-IPR008580, (-)HELIX, (-)STRAND, (-)TURN	0.0555971	0.0557063	0.795467	0.650869	0.134295	0.0786979
AGAP10:ENSG00000204172:E9.1-E10.1|ENSG00000204172:E8.1_47210524-ENSG00000243289:I1.1_46732449		inclusion	clu_51501	NewClu_176	ENSG00000204172:E9.1|ENSG00000204172:E10.1	trans-splicing	chr10:47207812-47200261|chr10:47210524-46732449		0.109239	0.286428	0.873585	0.650869	0.77413	0.664891
EPS15:ENSG00000085832:E1.5-I1.1_51974443|ENSG00000085832:E1.5-E2.1		exclusion	clu_7114	NewClu_12853	ENSG00000085832:I1.1_51974443		chr1:51984871-51974443|chr1:51984871-51946986		-0.108952	0.224446	0.863468	0.650873	0.134833	0.243785
LINS:ENSG00000140471:E10.3-E10.10_101112226|ENSG00000140471:E10.3-E10.10		exclusion	clu_28014	NewClu_12813	ENSG00000140471:E10.10_101112226	alt-3'	chr15:101113856-101112226|chr15:101113856-101112270		0.131433	0.294473	0.874267	0.650873	0.41104	0.279607
HNRNPA1:ENSG00000135486:E13.1-I13.1|ENSG00000135486:I11.2-E14.1		inclusion	clu_24976	NewClu_12634	ENSG00000135486:E13.1|ENSG00000135486:I13.1	intron-retention	chr12:54680516-54680517|chr12:54680516-54680737		0.0438338	0.674031	0.942233	0.650873	0.171652	0.127818
CYB5D2:ENSG00000167740:E1.8-E2.1|ENSG00000167740:E1.3-E2.1		inclusion	clu_40495	NewClu_24	ENSG00000167740:E1.8	alt-5'	chr17:4047299-4053185|chr17:4046607-4053185	(+)alt-N-terminus, (+)AA:152(ENSP00000458352)->264(ENSP00000301391)|(+)Cyt_B5-like_heme/steroid-bd-IPR001199, (+)DOMAIN-Cytochrome b5 heme-binding, (+)SIGNAL	0.0612236	0.274116	0.870321	0.650873	0.438592	0.377368
CPSF4:ENSG00000160917:E9.1-E11.4|ENSG00000160917:E9.1-E11.2		exclusion	clu_36051	NewClu_13692	ENSG00000160917:E11.2	alt-3'	chr7:99050063-99051664|chr7:99050063-99051589	(-)alt-coding, (-)AA:244(ENSP00000395311)->269(ENSP00000292476)|(-)MOD_RES-Phosphoserine	0.0251435	0.549468	0.921096	0.650941	0.197405	0.172262
ANO4:ENSG00000151572:E8.3-E9.1|ENSG00000151572:E8.3-E10.1		inclusion	clu_32595	NewClu_5041	ENSG00000151572:E9.1	cassette-exon	chr12:101295618-101316004|chr12:101295618-101333093	(+)alt-coding, (+)AA:920(ENSP00000376705)->955(ENSP00000376703)|(+)TOPO_DOM-Extracellular	0.0834438	0.411068	0.892401	0.651161	0.348198	0.264754
PDE4D:ENSG00000113448:E25.1-E30.1|ENSG00000113448:E25.1-E32.4		inclusion	clu_15779	NewClu_7237	ENSG00000113448:E30.1	cassette-exon	chr5:58476421-58453189|chr5:58476421-58334798	(-)alt-N-terminus, (-)alt-C-terminus, (-)AA:219(ENSP00000425917)->809(ENSP00000345502)|(-)ACT_SITE-Proton donor, (-)BINDING-cAMP, (-)COMPBIAS-Pro-rich, (-)CROSSLNK-Glycyl lysine isopeptide (Lys-Gly) (interchain with G-Cter in SUMO), (-)HELIX, (-)METAL-Divalent metal cation 1, (-)METAL-Divalent metal cation 2, (-)MOD_RES-Phosphoserine, (-)NP_BIND-cAMP, (-)PDEase-IPR023088, (-)PDEase_catalytic_dom-IPR002073, (-)SITE-Binds AMP, but not cAMP, (-)STRAND, (-)TURN	0.0369776	0.621735	0.931965	0.651332	0.263389	0.226412
PPP1R35:ENSG00000160813:E1.7-E1.9|ENSG00000160813:E1.7-E2.1		inclusion	clu_36029	NewClu_10646	ENSG00000160813:E1.9	cassette-exon	chr7:100033471-100033390|chr7:100033471-100033156		0.177538	0.170145	0.850056	0.651333	0.746026	0.568487
RANBP1:ENSG00000099901:E3.7-E4.1|ENSG00000099901:E2.5-E4.1		exclusion	clu_8865	NewClu_14789	ENSG00000099901:E3.7	cassette-exon	chr22:20105836-20106536|chr22:20105187-20106536	(+)alt-N-terminus, (+)alt-C-terminus, (+)AA:145(ENSP00000413502)->201(ENSP00000327583)|(+)DOMAIN-RanBD1, (+)MOD_RES-Phosphoserine, (+)MOD_RES-Phosphothreonine, (+)Ran_bind_dom-IPR000156, (+)STRAND	-0.0257287	0.182985	0.853438	0.651477	0.0553899	0.0811185
CSNK1D:ENSG00000141551:I12.2-E15.6|ENSG00000141551:E12.12-E15.6		exclusion	clu_28606	NewClu_2968	ENSG00000141551:I12.2		chr17:80203852-80202707|chr17:80206751-80202707		-0.0776876	0.0868432	0.82909	0.651481	0.626171	0.703859
[truncated: 9,078,088 more chars]
