## Extended Data Table 15 for "Gain-of-function cardiomyopathic mutations in RBM20 rewire splicing regulation and re-distribute ribonucleoprotein granules within processing bodies" (part 1 of 3)

### Sheet: Table Descriptions
MultiPath-PSI Event ID	Unique tracing identifier (AltAnalyze assigned exon notations) for the numerator PSI splicing junction (left) and the most abundant background junction (right) as a representative of all genomic overlapping background junctions for the numerator junction.
Inclusion-Junction	TRUE or empty. Indicates whether the first junction listed is exon-inclusion.
Event-Direction	inclusion or exclusion.
Unique Event-ClusterID	AltAnalyze assinged splicing event identifier to identify redundant/overlapping splicing events (column 1)
AltExons	Specific predicted included/skipped alternative exon identiifer from AltAnalyze (version EnsMart72)
EventAnnotation	Predicted splicing-event type. Mutually-exclusive splicing events will be denoted as cassette-exon.
ProteinPredictions	Predicted protein-level impact from AltAnalyze. + indicates an increase in the Experiment vs. Control conditions.
Coordinates	Genomic coordinate positions of the numerator and denominator junctions, respectively, associated with the Splicing-Event ID.
dPSI	Delta Percent Spliced-In value, indicated the proportial PSI difference in Experiment vs. Control.
rawp.MultiPath-PSI	Emperical bayes moderated t-test p-value from AltAnalyze
FDR.p.MultiPath-PSI	Benjamini-Hochberg adjustment of the rawp.MultiPath-PSI
LIMMA.p.FDR	LIMMA p-value using the lmfit function to account for emperical predicted batch effects in the linear model, Benajmini-Hochberg corrected
avg.PSI.R636S-HTZ_WTB	Average PSI for the Experimental Group
avg.PSI.WT_WTB	Average PSI for the Control group

### Sheet: ED.Table.15
# Alternative splicing differences predicted from RNA-Seq comparison of WTB iPS-CMs with R636S-HTZ vs. RBM20-WT (n=2)
MultiPath-PSI Event ID	Inclusion-Junction	Event-Direction	Unique Event-ClusterID	UpdatedClusterID	AltExons	EventAnnotation	Genomic Coordinates	ProteinPredictions	dPSI	rawp.MultiPath-PSI	FDR.p.MultiPath-PSI	avg.PSI.R636S-HTZ_WTB	avg.PSI.WT_WTB
PVRL3-AS1:ENSG00000242242:I2.1_110789725-E4.1|ENSG00000242242:E1.2-E4.1	TRUE	exclusion	clu_55190	NewClu_2290	ENSG00000242242:I2.1_110789725		chr3:110789725-110788318|chr3:110790339-110788318		-0.6057	0.000429531	1	0.0912698	0.69697
KATNAL2:ENSG00000167216:E2.1-E3.3|ENSG00000167216:I2.1_44526509-E3.3	FALSE	exclusion	clu_40187	NewClu_3706	ENSG00000167216:E2.1		chr18:44526238-44526817|chr18:44526509-44526817		0.681992	0.000630078	1	0.870588	0.188596
KATNAL2:ENSG00000167216:I2.1_44526509-E3.3|ENSG00000167216:E2.1-E3.3	TRUE	exclusion	clu_40187	NewClu_3706	ENSG00000167216:I2.1_44526509		chr18:44526509-44526817|chr18:44526238-44526817		-0.681992	0.000630078	1	0.129412	0.811404
ZNF286A:ENSG00000187607:E5.1-E5.2|ENSG00000187607:E5.1-I5.1_15611831	TRUE	exclusion	clu_48099	NewClu_386	ENSG00000187607:E5.2	intron-retention	chr17:15611561-15611562|chr17:15611561-15611831		-0.503302	0.000667088	1	0	0.503302
ASTN2:ENSG00000148219:E17.3-E18.1|ENSG00000148219:E16.1-E18.1	TRUE	exclusion	clu_31395	NewClu_1025	ENSG00000148219:E17.3	altPromoter	chr9:119449345-119414072|chr9:119488050-119414072	(~)alt-coding, (~)AA:395(ENSP00000355116)->395(BAG51261.1)	-0.520026	0.000900386	1	0.355856	0.875882
INPP5F:ENSG00000198825:E15.1-E17.1|ENSG00000198825:E16.2-E17.1	FALSE	exclusion	clu_51035	NewClu_2963	ENSG00000198825:E15.1	altPromoter	chr10:121571467-121580358|chr10:121579051-121580358	(+)alt+N+terminus, (+)AA:522(BAG52363.1)+>1132(BAA76810.3)|(+)DOMAIN+SAC, (+)Inositol_phosphatase+IPR022158, (+)Syja_N+IPR002013	0.456916	0.00097399	1	1	0.543084
INPP5F:ENSG00000198825:E16.2-E17.1|ENSG00000198825:E15.1-E17.1	TRUE	exclusion	clu_51035	NewClu_2963	ENSG00000198825:E16.2	altPromoter	chr10:121579051-121580358|chr10:121571467-121580358	(+)alt-N-terminus, (+)AA:522(BAG52363.1)->1132(BAA76810.3)|(+)DOMAIN-SAC, (+)Inositol_phosphatase-IPR022158, (+)Syja_N-IPR002013	-0.456916	0.00097399	1	0	0.456916
ARNTL2:ENSG00000029153:E2.4-E6.1|ENSG00000029153:E2.4-E3.1	FALSE	inclusion	clu_1868	NewClu_3323	ENSG00000029153:E6.1	altPromoter	chr12:27521345-27533180|chr12:27521345-27523062	(-)alt+N+terminus, (-)AA:585(AAF71306.1)+>588(AAL50342.1)|(-)PAS+IPR000014, (-)bHLH_dom+IPR011598, (+)bHLH_dom-IPR011598	-0.555254	0.00110122	1	0.104167	0.65942
PDE4DIP:ENSG00000178104:E49.3-E50.2|ENSG00000178104:E12.2_144955278-E66.1_144679954	TRUE	inclusion	clu_44920	NewClu_4243	ENSG00000178104:E49.3|ENSG00000178104:E50.2	cassette-exon	chr1:144867921-144866723|chr1:144955278-144679954	(~)retained_intron, (~)AA:16(ENST00000481227-PEP)->16(ENST00000526664-PEP)	0.460664	0.00127056	1	0.655517	0.194853
AC046143.7:ENSG00000233058:I2.1_194211323-E3.1|ENSG00000233058:E2.2-E3.1	TRUE	exclusion	clu_54311	NewClu_2282	ENSG00000233058:I2.1_194211323		chr3:194211323-194218667|chr3:194209455-194218667		-0.41875	0.0014623	1	0	0.41875
ASTN2:ENSG00000148219:E16.1-E18.1|ENSG00000148219:E17.3-E18.1	FALSE	exclusion	clu_31395	NewClu_1025	ENSG00000148219:E16.1	altPromoter	chr9:119488050-119414072|chr9:119449345-119414072	(~)alt+coding, (~)AA:395(ENSP00000355116)+>395(BAG51261.1)	0.452198	0.00159398	1	0.576316	0.124118
TTN:ENSG00000155657:E61.1-E62.1|ENSG00000155657:E54.1-E73.1	TRUE	inclusion	clu_34087	NewClu_2304	ENSG00000155657:E61.1|ENSG00000155657:E62.1	cassette-exon	chr2:179596793-179596698|chr2:179600238-179592098		0.45759	0.0016995	1	0.910069	0.452479
PDE4DIP:ENSG00000178104:E42.3-E43.1|ENSG00000178104:E12.2_144955278-E66.1_144679954	TRUE	inclusion	clu_44920	NewClu_4243	ENSG00000178104:E42.3|ENSG00000178104:E43.1	cassette-exon	chr1:144880742-144879563|chr1:144955278-144679954	(+)retained_intron, (+)alt-N-terminus, (+)alt-C-terminus, (+)AA:303(ENST00000479369-PEP)->1352(CAH18128.1)|(+)COILED	0.455253	0.00173252	1	0.591587	0.136334
OBSCN:ENSG00000154358:E54.3-E55.1|ENSG00000154358:E54.3-I54.1	FALSE	exclusion	clu_33672	NewClu_3818	ENSG00000154358:E55.1	intron-retention	chr1:228492267-228492824|chr1:228492267-228492268	(+)alt-N-terminus, (+)AA:5602(ENSP00000355668)->8923(ENSP00000455507)|(-)DOMAIN-Protein kinase 2, (-)Ig_I-set-IPR013098, (-)Ig_V-set_subgr-IPR003596, (-)Kinase-like_dom-IPR011009, (-)Prot_kinase_cat_dom-IPR000719, (-)Ser-Thr/Tyr_kinase_cat_dom-IPR001245, (-)Ser/Thr_dual-sp_kinase_dom-IPR002290, (+)COMPBIAS-Poly-Ala, (+)COMPBIAS-Poly-Ser, (+)DISULFID, (+)DOMAIN-Fibronectin type-III 1, (+)DOMAIN-Fibronectin type-III 2, (+)DOMAIN-Ig-like 1, (+)DOMAIN-Ig-like 10, (+)DOMAIN-Ig-like 11, (+)DOMAIN-Ig-like 12, (+)DOMAIN-Ig-like 13, (+)DOMAIN-Ig-like 14, (+)DOMAIN-Ig-like 15, (+)DOMAIN-Ig-like 16, (+)DOMAIN-Ig-like 18, (+)DOMAIN-Ig-like 19, (+)DOMAIN-Ig-like 2, (+)DOMAIN-Ig-like 20, (+)DOMAIN-Ig-like 21, (+)DOMAIN-Ig-like 22, (+)DOMAIN-Ig-like 23, (+)DOMAIN-Ig-like 24, (+)DOMAIN-Ig-like 25, (+)DOMAIN-Ig-like 26, (+)DOMAIN-Ig-like 27, (+)DOMAIN-Ig-like 28, (+)DOMAIN-Ig-like 3, (+)DOMAIN-Ig-like 4, (+)DOMAIN-Ig-like 5, (+)DOMAIN-Ig-like 6, (+)DOMAIN-Ig-like 7, (+)DOMAIN-Ig-like 8, (+)DOMAIN-Ig-like 9, (+)Fibronectin_type3-IPR003961, (+)Ig-like_dom-IPR007110, (+)Ig_I-set-IPR013098, (+)Ig_V-set-IPR013106, (+)Ig_V-set_subgr-IPR003596, (+)Ig_sub-IPR003599, (+)Ig_sub2-IPR003598, (+)Immunoglobulin-IPR013151, (+)Kinase-like_dom-IPR011009, (+)Prot_kinase_cat_dom-IPR000719, (+)STRAND, (+)Ser-Thr/Tyr_kinase_cat_dom-IPR001245, (+)Ser/Thr_dual-sp_kinase_dom-IPR002290, (+)TURN	0.407798	0.00200608	1	0.897746	0.489947
TTN:ENSG00000155657:E128.1-E129.1|ENSG00000155657:E126.1-E131.1	TRUE	inclusion	clu_34087	NewClu_2304	ENSG00000155657:E128.1|ENSG00000155657:E129.1	cassette-exon	chr2:179554017-179553863|chr2:179554540-179552951	(+)alt-N-terminus, (+)alt-C-terminus, (+)AA:256(ENSP00000392336)->962(ENSP00000401501)|(-)PPAK_motif-IPR004168, (-)REPEAT-PEVK 22, (-)REPEAT-PEVK 23, (-)REPEAT-PEVK 24, (-)REPEAT-PEVK 25, (+)COMPBIAS-Glu-rich, (+)COMPBIAS-Poly-Pro, (+)COMPBIAS-Pro-rich, (+)CROSSLNK-Glycyl lysine isopeptide (Lys-Gly) (interchain with G-Cter in ubiquitin), (+)MOD_RES-Phosphoserine, (+)MOD_RES-Phosphothreonine, (+)PPAK_motif-IPR004168, (+)REPEAT-Kelch 2, (+)REPEAT-PEVK 1, (+)REPEAT-PEVK 12, (+)REPEAT-PEVK 13, (+)REPEAT-PEVK 14, (+)REPEAT-PEVK 2, (+)REPEAT-PEVK 27, (+)REPEAT-PEVK 28, (+)REPEAT-PEVK 3, (+)REPEAT-PEVK 4, (+)REPEAT-PEVK 5, (+)REPEAT-PEVK 6, (+)REPEAT-TPR 9	0.467955	0.0022036	1	0.81039	0.342434
KLHL20:ENSG00000076321:E1.3-E2.2|ENSG00000076321:E1.3-E3.1	TRUE	inclusion	clu_5640	NewClu_1454	ENSG00000076321:E2.2	cassette-exon	chr1:173684217-173684662|chr1:173684217-173685142	(-)alt-N-terminus, (-)alt-C-terminus, (-)AA:47(ENST00000479505-PEP)->420(BAG62422.1)|(-)BACK-IPR011705, (-)Kelch_1-IPR006652, (-)Kelch_2-IPR011498, (-)REPEAT-Kelch 1, (-)REPEAT-Kelch 2, (-)REPEAT-Kelch 3, (-)REPEAT-Kelch 4, (-)REPEAT-Kelch 5, (-)REPEAT-Kelch 6	0.37399	0.00226333	1	0.447222	0.0732323
TTN:ENSG00000155657:E57.1-E58.1|ENSG00000155657:E54.1-E73.1	TRUE	inclusion	clu_34087	NewClu_2304	ENSG00000155657:E57.1|ENSG00000155657:E58.1	cassette-exon	chr2:179598341-179598244|chr2:179600238-179592098		0.379703	0.00231934	1	0.899457	0.519753
PI4KAP1:ENSG00000215513:E13.1-E14.6|ENSG00000215513:E13.1-E14.2	FALSE	exclusion	clu_52987	NewClu_167	ENSG00000215513:E14.6	alt-3'	chr22:20388300-20386675|chr22:20388300-20387279		0.367082	0.00244596	1	0.628446	0.261364
TTN:ENSG00000155657:E56.1-E57.1|ENSG00000155657:E54.1-E73.1	TRUE	inclusion	clu_34087	NewClu_2304	ENSG00000155657:E56.1|ENSG00000155657:E57.1	cassette-exon	chr2:179599055-179598619|chr2:179600238-179592098		0.359777	0.00258409	1	0.803846	0.444069
PDE4DIP:ENSG00000178104:E57.4-E58.1|ENSG00000178104:E12.2_144955278-E66.1_144679954	TRUE	inclusion	clu_44920	NewClu_4243	ENSG00000178104:E57.4|ENSG00000178104:E58.1	cassette-exon	chr1:144856816-144855883|chr1:144955278-144679954	(+)alt-N-terminus, (+)alt-C-terminus, (+)AA:88(ENST00000531417-PEP)->94(ENST00000525630-PEP)|(+)COILED	0.387384	0.00266762	1	0.471603	0.0842188
RPL36A:ENSG00000241343:E2.2-E2.4|ENSG00000241343:E1.5_100646033-E2.3	TRUE	exclusion	clu_55075	NewClu_2259	ENSG00000241343:E2.2|ENSG00000241343:E2.4	cassette-exon	chrX:100646223-100646447|chrX:100646033-100646446	(+)alt-N-terminus, (+)AA:25(ENSP00000473451)->106(AAH01781.1)|(+)Ribosomal_L44e-IPR000552, (+)Ribosomal_zn-bd_dom-IPR011332	-0.4375	0.0027934	1	0	0.4375
MYL4:ENSG00000198336:E10.1_45305028-ENSG00000259207:E2.1|ENSG00000198336:E10.1_45305028-U10.1_45305746	FALSE	exclusion	clu_50531	NewClu_333	ENSG00000198336:ENSG00000259207:E2.1	trans-splicing	chr17:45305028-45351785|chr17:45305028-45305746		0.690598	0.00283667	1	0.790598	0.1
DTL:ENSG00000143476:E11.2-E12.1|ENSG00000143476:E11.2-I11.1_212247340	FALSE	exclusion	clu_29417	NewClu_588	ENSG00000143476:E12.1		chr1:212245555-212251515|chr1:212245555-212247340	(+)alt-coding, (+)AA:409(BAG61569.1)->730(ENSP00000355958)|(+)MOTIF-DDB1-binding motif, (+)MOTIF-Nuclear localization signal, (+)REPEAT-WD 1, (+)REPEAT-WD 2, (+)REPEAT-WD 3, (+)REPEAT-WD 4, (+)REPEAT-WD 5, (+)REPEAT-WD 6, (+)REPEAT-WD 7, (+)WD40_repeat-IPR001680, (+)WD40_repeat_dom-IPR017986	0.360952	0.00293622	1	1	0.639048
ZNF419:ENSG00000105136:E1.10-E3.2|ENSG00000105136:E1.10-E3.1	FALSE	exclusion	clu_11922	NewClu_450	ENSG00000105136:E3.2	alt-3'	chr19:57999351-58002839|chr19:57999351-58002836	(-)alt-coding, (-)AA:497(BAG65360.1)->498(ENSP00000390916)|(+)Krueppel+associated_box+IPR001909, (-)Krueppel-associated_box-IPR001909, (-)ZN_FING-C2H2-type 5, (-)Znf_C2H2-IPR007087, (-)Znf_C2H2-like-IPR015880	0.571326	0.00294584	1	0.667614	0.0962872
COQ7:ENSG00000167186:E2.5-E3.2|ENSG00000167186:E1.6-E3.2	TRUE	exclusion	clu_40174	NewClu_3713	ENSG00000167186:E2.5	alt-C-term	chr16:19080200-19083250|chr16:19079059-19083250	(+)alt-N-terminus, (+)AA:194(AAH43272.1)->217(BAI46274.1)|(+)COMPBIAS-Poly-Ala, (+)Ferritin-like_SF-IPR009078, (+)REGION-2 X approximate tandem repeats, (+)REPEAT-1, (+)TRANSIT-Mitochondrion, (+)Ubq_synth_Coq7-IPR011566	-0.36464	0.00294803	1	0.196237	0.560877
HEXDC:ENSG00000169660:E11.6-I11.1|ENSG00000169660:E11.1-E12.1	TRUE	exclusion	clu_41473	NewClu_3376	ENSG00000169660:E11.6|ENSG00000169660:I11.1	intron-retention	chr17:80398489-80398490|chr17:80397589-80398873		-0.342342	0.00297947	1	0	0.342342
CALD1:ENSG00000122786:E23.6-E25.2|ENSG00000122786:E24.1-E25.2	FALSE	inclusion	clu_19535	NewClu_3520	ENSG00000122786:E23.6	cassette-exon	chr7:134645379-134650057|chr7:134647685-134650057	(-)nonsense_mediated_decay, (-)alt+N+terminus, (-)alt+C+terminus, (-)AA:536(ENSP00000407522)+>538(AAH40354.1)|(-)Caldesmon+IPR006017, (-)Caldesmon_LSP+IPR006018, (-)MOD_RES+Phosphoserine, (-)REGION+Weak actin+binding, (+)Caldesmon-IPR006017	-0.4575	0.00299971	1	0.215339	0.672839
PDE4DIP:ENSG00000178104:E58.3-E59.1|ENSG00000178104:E12.2_144955278-E66.1_144679954	TRUE	inclusion	clu_44920	NewClu_4243	ENSG00000178104:E58.3|ENSG00000178104:E59.1	cassette-exon	chr1:144855740-144854656|chr1:144955278-144679954	(+)alt-N-terminus, (+)alt-C-terminus, (+)AA:88(ENST00000531417-PEP)->94(ENST00000525630-PEP)|(+)COILED	0.431815	0.00323606	1	0.616722	0.184907
PDE4DIP:ENSG00000178104:E45.2-E46.1|ENSG00000178104:E12.2_144955278-E66.1_144679954	TRUE	inclusion	clu_44920	NewClu_4243	ENSG00000178104:E45.2|ENSG00000178104:E46.1	cassette-exon	chr1:144875977-144874904|chr1:144955278-144679954	(+)alt-N-terminus, (+)alt-C-terminus, (+)AA:16(ENST00000526664-PEP)->303(AK024906-PEP)	0.390053	0.00325235	1	0.5024	0.112347
PI4KAP1:ENSG00000215513:E13.1-E14.2|ENSG00000215513:E13.1-E14.6	TRUE	exclusion	clu_52987	NewClu_167	ENSG00000215513:E14.2	alt-3'	chr22:20388300-20387279|chr22:20388300-20386675		-0.335589	0.00338676	1	0.371554	0.707143
PDE4DIP:ENSG00000178104:E50.4-E51.2|ENSG00000178104:E12.2_144955278-E66.1_144679954	TRUE	inclusion	clu_44920	NewClu_4243	ENSG00000178104:E50.4|ENSG00000178104:E51.2	cassette-exon	chr1:144866592-144865929|chr1:144955278-144679954	(-)retained_intron, (-)retained_intron, (-)alt-N-terminus, (-)alt-C-terminus, (-)AA:16(ENST00000481227-PEP)->83(ENST00000525886-PEP)	0.429918	0.00349809	1	0.580048	0.15013
PDE4DIP:ENSG00000178104:E44.1-E45.1|ENSG00000178104:E12.2_144955278-E66.1_144679954	TRUE	inclusion	clu_44920	NewClu_4243	ENSG00000178104:E44.1|ENSG00000178104:E45.1	cassette-exon	chr1:144877036-144876028|chr1:144955278-144679954	(+)retained_intron, (+)alt-N-terminus, (+)alt-C-terminus, (+)AA:303(ENST00000479369-PEP)->1352(CAH18128.1)|(+)COILED	0.439849	0.00350404	1	0.638437	0.198588
TTN:ENSG00000155657:E127.1-E128.1|ENSG00000155657:E126.1-E131.1	TRUE	inclusion	clu_34087	NewClu_2304	ENSG00000155657:E127.1|ENSG00000155657:E128.1	cassette-exon	chr2:179554242-179554100|chr2:179554540-179552951	(+)alt-N-terminus, (+)alt-C-terminus, (+)AA:256(ENSP00000392336)->962(ENSP00000401501)|(-)PPAK_motif-IPR004168, (-)REPEAT-PEVK 22, (-)REPEAT-PEVK 23, (-)REPEAT-PEVK 24, (-)REPEAT-PEVK 25, (+)COMPBIAS-Glu-rich, (+)COMPBIAS-Poly-Pro, (+)COMPBIAS-Pro-rich, (+)CROSSLNK-Glycyl lysine isopeptide (Lys-Gly) (interchain with G-Cter in ubiquitin), (+)MOD_RES-Phosphoserine, (+)MOD_RES-Phosphothreonine, (+)PPAK_motif-IPR004168, (+)REPEAT-Kelch 2, (+)REPEAT-PEVK 1, (+)REPEAT-PEVK 12, (+)REPEAT-PEVK 13, (+)REPEAT-PEVK 14, (+)REPEAT-PEVK 2, (+)REPEAT-PEVK 27, (+)REPEAT-PEVK 28, (+)REPEAT-PEVK 3, (+)REPEAT-PEVK 4, (+)REPEAT-PEVK 5, (+)REPEAT-PEVK 6, (+)REPEAT-TPR 9	0.375531	0.00362971	1	0.763813	0.388282
HEXDC:ENSG00000169660:E11.1-E12.1|ENSG00000169660:E11.6-I11.1	FALSE	exclusion	clu_41473	NewClu_3376	ENSG00000169660:E11.1|ENSG00000169660:E12.1	intron-retention	chr17:80397589-80398873|chr17:80398489-80398490	(+)nonsense_mediated_decay, (+)alt-N-terminus, (+)alt-C-terminus, (+)AA:361(ENSP00000464912)->486(ENSP00000332634)|(+)Glyco_hydro_20_cat-core-IPR015883, (+)Glycoside_hydrolase_SF-IPR017853	0.505402	0.00376052	1	0.954545	0.449144
TTN:ENSG00000155657:E65.1-E66.1|ENSG00000155657:E54.1-E73.1	TRUE	inclusion	clu_34087	NewClu_2304	ENSG00000155657:E65.1|ENSG00000155657:E66.1	cassette-exon	chr2:179595232-179595098|chr2:179600238-179592098		0.402184	0.0038013	1	0.934164	0.531981
PRKCSH:ENSG00000130175:E14.3-E15.3|ENSG00000130175:I14.1-E15.1	FALSE	inclusion	clu_22101	NewClu_4204	ENSG00000130175:E14.3|ENSG00000130175:E15.3	intron-retention	chr19:11560243-11561461|chr19:11561243-11561244	(-)nonsense_mediated_decay, (-)alt-N-terminus, (-)AA:200(ENSP00000465948)->525(ENSP00000466012)|(-)CA_BIND-1, (-)COMPBIAS-Glu-rich (acidic), (-)DOMAIN-EF-hand 1, (-)DOMAIN-EF-hand 2, (-)EF_hand_dom-IPR002048, (-)LDrepeatLR_classA_rpt-IPR002172, (-)MOD_RES-Phosphoserine; by PKC, (-)SIGNAL	-0.683109	0.00402673	1	0.316891	1
RP3-508I15.9:ENSG00000228274:E1.3-E2.1|ENSG00000228274:E1.3-E5.1	TRUE	inclusion	clu_53775	NewClu_3340	ENSG00000228274:E2.1	alt-C-term	chr22:39077731-39072494|chr22:39077731-39064330	(+)alt-N-terminus, (+)alt-C-terminus, (+)AA:100(ENST00000431924-PEP)->106(ENST00000412067-PEP)	0.401444	0.00405705	1	0.728512	0.327068
OBSCN:ENSG00000154358:E49.1-E50.1|ENSG00000154358:I49.1-E50.1	FALSE	exclusion	clu_33672	NewClu_3818	ENSG00000154358:E49.1	intron-retention	chr1:228482744-228486155|chr1:228486154-228486155	(-)alt-N-terminus, (-)AA:5602(ENSP00000355668)->7968(ENSP00000409493)|(-)COMPBIAS-Poly-Ala, (-)COMPBIAS-Poly-Ser, (-)DISULFID, (-)DOMAIN-Fibronectin type-III 1, (-)DOMAIN-Fibronectin type-III 2, (-)DOMAIN-Ig-like 1, (-)DOMAIN-Ig-like 10, (-)DOMAIN-Ig-like 11, (-)DOMAIN-Ig-like 12, (-)DOMAIN-Ig-like 13, (-)DOMAIN-Ig-like 14, (-)DOMAIN-Ig-like 15, (-)DOMAIN-Ig-like 16, (-)DOMAIN-Ig-like 17, (-)DOMAIN-Ig-like 18, (-)DOMAIN-Ig-like 19, (-)DOMAIN-Ig-like 2, (-)DOMAIN-Ig-like 20, (-)DOMAIN-Ig-like 21, (-)DOMAIN-Ig-like 22, (-)DOMAIN-Ig-like 23, (-)DOMAIN-Ig-like 24, (-)DOMAIN-Ig-like 25, (-)DOMAIN-Ig-like 26, (-)DOMAIN-Ig-like 27, (-)DOMAIN-Ig-like 28, (-)DOMAIN-Ig-like 3, (-)DOMAIN-Ig-like 4, (-)DOMAIN-Ig-like 5, (-)DOMAIN-Ig-like 6, (-)DOMAIN-Ig-like 7, (-)DOMAIN-Ig-like 8, (-)DOMAIN-Ig-like 9, (-)Fibronectin_type3-IPR003961, (-)Ig-like_dom-IPR007110, (-)Ig_I-set-IPR013098, (-)Ig_V-set-IPR013106, (-)Ig_V-set_subgr-IPR003596, (-)Ig_sub-IPR003599, (-)Ig_sub2-IPR003598, (-)Immunoglobulin-IPR013151, (-)STRAND, (-)TURN, (+)Ig-like_dom-IPR007110, (+)Ig_I-set-IPR013098, (+)Ig_V-set-IPR013106, (+)Ig_V-set_subgr-IPR003596, (+)Ig_sub-IPR003599, (+)Ig_sub2-IPR003598	0.529177	0.00414179	1	0.810038	0.280861
C9orf3:ENSG00000148120:E11.1-E13.1|ENSG00000148120:E11.1-E14.1	TRUE	inclusion	clu_31353	NewClu_3486	ENSG00000148120:E13.1	altPromoter	chr9:97690813-97696846|chr9:97690813-97717459	(-)alt-N-terminus, (-)alt-C-terminus, (-)AA:53(ENST00000488186-PEP)->282(ENST00000479161-PEP)|(-)ACT_SITE-Proton acceptor, (-)METAL-Zinc; catalytic, (-)SITE-Transition state stabilizer	0.343343	0.00422278	1	0.761792	0.418449
PSMD10:ENSG00000101843:I1.1_107544662-E6.1|ENSG00000101843:I1.1_107474821-E6.1	FALSE	inclusion	clu_10455	NewClu_3295	ENSG00000101843:I1.1_107544662		chrX:107544662-107464604|chrX:107474821-107464604		-0.307692	0.0043812	1	0	0.307692
WASH7P:ENSG00000227232:E3.2-E6.3|ENSG00000227232:E3.2-I3.1_24439	FALSE	exclusion	clu_53642	NewClu_1319	ENSG00000227232:E6.3		chr1:24738-18366|chr1:24738-24439	(~)AA:98(AK310139-PEP)->98(AK310121-PEP)	0.396796	0.00449143	1	0.695	0.298204
ZNF793:ENSG00000188227:E9.2-E13.1|ENSG00000188227:E9.2-E10.1	FALSE	exclusion	clu_48347	NewClu_2894	ENSG00000188227:E13.1	alt-C-term	chr19:38024305-38036986|chr19:38024305-38024388	(-)nonsense_mediated_decay, (-)alt-N-terminus, (-)alt-C-terminus, (-)AA:59(ENSP00000466509)->83(ENSP00000465900)|(-)Krueppel-associated_box-IPR001909	0.322112	0.00466692	1	0.441176	0.119064
PDE4DIP:ENSG00000178104:E53.1-E54.1|ENSG00000178104:E12.2_144955278-E66.1_144679954	TRUE	inclusion	clu_44920	NewClu_4243	ENSG00000178104:E53.1|ENSG00000178104:E54.1	cassette-exon	chr1:144864135-144863442|chr1:144955278-144679954	(-)retained_intron, (-)retained_intron, (-)alt-N-terminus, (-)alt-C-terminus, (-)AA:82(ENST00000527901-PEP)->83(ENST00000525886-PEP)	0.448866	0.004677	1	0.696339	0.247473
TTN:ENSG00000155657:E126.1-E127.1|ENSG00000155657:E126.1-E131.1	TRUE	inclusion	clu_34087	NewClu_2304	ENSG00000155657:E127.1	cassette-exon	chr2:179554540-179554322|chr2:179554540-179552951	(+)alt-N-terminus, (+)alt-C-terminus, (+)AA:256(ENSP00000392336)->962(ENSP00000401501)|(-)PPAK_motif-IPR004168, (-)REPEAT-PEVK 22, (-)REPEAT-PEVK 23, (-)REPEAT-PEVK 24, (-)REPEAT-PEVK 25, (+)COMPBIAS-Glu-rich, (+)COMPBIAS-Poly-Pro, (+)COMPBIAS-Pro-rich, (+)CROSSLNK-Glycyl lysine isopeptide (Lys-Gly) (interchain with G-Cter in ubiquitin), (+)MOD_RES-Phosphoserine, (+)MOD_RES-Phosphothreonine, (+)PPAK_motif-IPR004168, (+)REPEAT-Kelch 2, (+)REPEAT-PEVK 1, (+)REPEAT-PEVK 12, (+)REPEAT-PEVK 13, (+)REPEAT-PEVK 14, (+)REPEAT-PEVK 2, (+)REPEAT-PEVK 27, (+)REPEAT-PEVK 28, (+)REPEAT-PEVK 3, (+)REPEAT-PEVK 4, (+)REPEAT-PEVK 5, (+)REPEAT-PEVK 6, (+)REPEAT-TPR 9	0.454012	0.00468054	1	0.794043	0.340031
PCSK7:ENSG00000160613:I14.1-E15.1|ENSG00000160613:E14.5-E15.6	TRUE	exclusion	clu_35921	NewClu_4252	ENSG00000160613:I14.1|ENSG00000160613:E15.1	intron-retention	chr11:117079453-117079452|chr11:117079613-117078780	(-)alt-N-terminus, (-)alt-C-terminus, (-)AA:89(ENST00000533135-PEP)->103(AK127262-PEP)|(+)PrprotnconvertsP-IPR002884, (-)TOPO_DOM-Cytoplasmic	-0.381297	0.00478306	1	0.0967391	0.478036
PCSK7:ENSG00000160613:E14.5-E15.6|ENSG00000160613:I14.1-E15.1	FALSE	exclusion	clu_35921	NewClu_4252	ENSG00000160613:E14.5|ENSG00000160613:E15.6	intron-retention	chr11:117079613-117078780|chr11:117079453-117079452	(-)alt-N-terminus, (-)alt-C-terminus, (-)AA:89(ENST00000533135-PEP)->103(AK127262-PEP)|(+)PrprotnconvertsP+IPR002884, (-)TOPO_DOM-Cytoplasmic	0.442808	0.00483014	1	0.800824	0.358016
TTN:ENSG00000155657:E62.1-E63.1|ENSG00000155657:E54.1-E73.1	TRUE	inclusion	clu_34087	NewClu_2304	ENSG00000155657:E62.1|ENSG00000155657:E63.1	cassette-exon	chr2:179596420-179596310|chr2:179600238-179592098		0.388449	0.00490458	1	0.844889	0.456439
PIGG:ENSG00000174227:E12.2_517440-E15.2|ENSG00000174227:E12.3-E15.2	FALSE	exclusion	clu_43595	NewClu_2049	ENSG00000174227:E12.2_517440	alt-5'	chr4:517440-520828|chr4:517702-520828		0.416071	0.00493546	1	0.515278	0.0992063
CALD1:ENSG00000122786:E24.1-E25.2|ENSG00000122786:E23.6-E25.2	TRUE	inclusion	clu_19535	NewClu_3520	ENSG00000122786:E24.1	cassette-exon	chr7:134647685-134650057|chr7:134645379-134650057	(-)nonsense_mediated_decay, (-)alt-N-terminus, (-)alt-C-terminus, (-)AA:536(ENSP00000407522)->538(AAH40354.1)|(-)Caldesmon-IPR006017, (-)Caldesmon_LSP-IPR006018, (-)MOD_RES-Phosphoserine, (-)REGION-Weak actin-binding, (+)Caldesmon-IPR006017	0.470386	0.00500651	1	0.669388	0.199002
ZNF227:ENSG00000131115:E7.3-E8.1|ENSG00000131115:E7.3-E9.1	TRUE	inclusion	clu_22731	NewClu_25	ENSG00000131115:E8.1	cassette-exon	chr19:44732725-44733886|chr19:44732725-44738855	(+)alt-coding, (+)AA:720(BAH13308.1)->748(BAH12985.1)|(+)Krueppel-associated_box-IPR001909	0.326263	0.00506828	1	1	0.673737
PDE4DIP:ENSG00000178104:I12.2-E14.1|ENSG00000178104:E12.2_144955278-E66.1_144679954	TRUE	inclusion	clu_44920	NewClu_4243	ENSG00000178104:I12.2|ENSG00000178104:E14.1		chr1:144952566-144952376|chr1:144955278-144679954		0.301519	0.00507618	1	0.924473	0.622954
PDE4DIP:ENSG00000178104:E41.1-E42.1|ENSG00000178104:E12.2_144955278-E66.1_144679954	TRUE	inclusion	clu_44920	NewClu_4243	ENSG00000178104:E41.1|ENSG00000178104:E42.1	cassette-exon	chr1:144881430-144880861|chr1:144955278-144679954	(-)alt-N-terminus, (-)AA:2240(ENSP00000327209)->2482(ENSP00000358366)|(-)COILED	0.377279	0.00508578	1	0.499754	0.122475
TTLL5:ENSG00000119685:E40.3-E42.2|ENSG00000119685:E40.3-E46.1	TRUE	inclusion	clu_18496	NewClu_173	ENSG00000119685:E42.2	cassette-exon	chr14:76349245-76368485|chr14:76349245-76420767	(~)alt-C-terminus, (~)AA:1281(ENSP00000450713)->1281(ENSP00000298832)	0.322344	0.00523496	1	1	0.677656
PDE4DIP:ENSG00000178104:E46.1-E47.1|ENSG00000178104:E12.2_144955278-E66.1_144679954	TRUE	inclusion	clu_44920	NewClu_4243	ENSG00000178104:E46.1|ENSG00000178104:E47.1	cassette-exon	chr1:144874681-144874029|chr1:144955278-144679954	(+)alt-coding, (+)AA:2431(ENSP00000435654)->2482(ENSP00000358366)	0.405734	0.00525463	1	0.585274	0.17954
LIN7A:ENSG00000111052:E3.1-E4.1|ENSG00000111052:E3.1-E5.1	TRUE	exclusion	clu_14614	NewClu_1600	ENSG00000111052:E4.1	cassette-exon	chr12:81242030-81241954|chr12:81242030-81239718	(+)alt-N-terminus, (+)alt-C-terminus, (+)AA:101(BC046926-PEP)->130(ENSP00000448891)|(+)PDZ-IPR001478, (-)DOMAIN-L27, (-)L27-IPR004172, (-)L27_C-IPR014775, (-)MOTIF-Kinase interacting site	-0.293698	0.00525924	1	0	0.293698
PDE4DIP:ENSG00000178104:E59.2-E59.6|ENSG00000178104:E12.2_144955278-E66.1_144679954	TRUE	inclusion	clu_44920	NewClu_4243	ENSG00000178104:E59.2|ENSG00000178104:E59.6	cassette-exon	chr1:144854518-144854211|chr1:144955278-144679954		0.428961	0.00529943	1	0.72829	0.299329
APBB2:ENSG00000163697:E14.3-E14.5|ENSG00000163697:E13.2-E14.5	TRUE	exclusion	clu_37550	NewClu_414	ENSG00000163697:E14.3	cassette-exon	chr4:40937094-40936716|chr4:40946882-40936716		-0.341014	0.00530257	1	0.615385	0.956399
RP6-206I17.2:ENSG00000231734:E3.1-I3.1|ENSG00000231734:E3.1-E6.1	TRUE	exclusion	clu_54149	NewClu_1560	ENSG00000231734:I3.1	intron-retention	chr1:143705246-143705247|chr1:143705246-143708702		-0.416667	0.00548536	1	0	0.416667
ZNF250:ENSG00000196150:E5.2-E6.1|ENSG00000196150:E5.2-E6.9	TRUE	exclusion	clu_48741	NewClu_251	ENSG00000196150:E6.1	alt-3'	chr8:146112225-146108221|chr8:146112225-146105843	(-)alt-C-terminus, (-)AA:127(BAG57567.1)->141(ENSP00000432450)|(-)DOMAIN-KRAB, (-)Krueppel-associated_box-IPR001909	-0.345671	0.0054987	1	0.464286	0.809957
XKR6:ENSG00000171044:E1.3-E3.1|ENSG00000171044:E2.1_11052600-E3.1	FALSE	exclusion	clu_42152	NewClu_1235	ENSG00000171044:E1.3	altPromoter	chr8:11058085-10971602|chr8:11052600-10971602		0.350828	0.00557235	1	0.902715	0.551887
APBB2:ENSG00000163697:E13.2-E14.3|ENSG00000163697:E13.2-E14.5	TRUE	exclusion	clu_37550	NewClu_414	ENSG00000163697:E14.3	alt-3'	chr4:40946882-40937156|chr4:40946882-40936716	(-)alt-coding, (-)AA:737(ENSP00000421539)->758(BAG65114.1)|(+)DOMAIN-PID 2, (+)PTyr_interaction_dom-IPR006020	-0.427307	0.00574793	1	0.514205	0.941511
DYX1C1-CCPG1:ENSG00000261771:E7.1-E9.1|ENSG00000261771:E7.1-E8.1	FALSE	inclusion	clu_57230	NewClu_2	ENSG00000261771:E9.1	cassette-exon	chr15:55727103-55722977|chr15:55727103-55724800	(+)alt-C-terminus, (+)AA:376(BAC04498.1)->420(AAL73230.1)	-0.487255	0.00595123	1	0.0666667	0.553922
TTN:ENSG00000155657:E60.1-E61.1|ENSG00000155657:E54.1-E73.1	TRUE	inclusion	clu_34087	NewClu_2304	ENSG00000155657:E60.1|ENSG00000155657:E61.1	cassette-exon	chr2:179597167-179597074|chr2:179600238-179592098		0.386662	0.00613584	1	0.8375	0.450838
PDE4DIP:ENSG00000178104:E56.3-E57.1|ENSG00000178104:E12.2_144955278-E66.1_144679954	TRUE	inclusion	clu_44920	NewClu_4243	ENSG00000178104:E56.3|ENSG00000178104:E57.1	cassette-exon	chr1:144857612-144857042|chr1:144955278-144679954	(+)retained_intron, (+)alt-N-terminus, (+)alt-C-terminus, (+)AA:16(ENST00000481227-PEP)->309(ENSP00000432498)	0.372318	0.00616035	1	0.518339	0.146021
MTMR1:ENSG00000063601:E7.1-E8.1|ENSG00000063601:E6.1-E8.1	TRUE	inclusion	clu_3540	NewClu_4215	ENSG00000063601:E7.1	cassette-exon	chrX:149883001-149887097|chrX:149881442-149887097	(+)alt-coding, (+)AA:132(ENSP00000389884)->149(ENSP00000414925)	0.413425	0.00618931	1	0.439214	0.0257895
PDE4DIP:ENSG00000178104:E37.1-E39.1|ENSG00000178104:E12.2_144955278-E66.1_144679954	TRUE	inclusion	clu_44920	NewClu_4243	ENSG00000178104:E37.1|ENSG00000178104:E39.1	cassette-exon	chr1:144892501-144886329|chr1:144955278-144679954	(+)retained_intron, (+)alt-N-terminus, (+)alt-C-terminus, (+)AA:303(ENST00000479369-PEP)->1352(CAH18128.1)|(+)COILED	0.416188	0.00624028	1	0.637718	0.22153
RP1-163G9.1:ENSG00000177133:E6.1-I6.1|ENSG00000177133:E6.1-E7.1	TRUE	exclusion	clu_44608	NewClu_2274	ENSG00000177133:I6.1	intron-retention	chr1:2977065-2977064|chr1:2977065-2976847	(+)alt-N-terminus, (+)alt-C-terminus, (+)AA:145(CAD28523.1)->148(BAC85972.1)	-0.576389	0.00631793	1	0	0.576389
HEXDC:ENSG00000169660:I11.1-E12.1|ENSG00000169660:E11.1-E12.1	TRUE	exclusion	clu_41473	NewClu_3376	ENSG00000169660:I11.1	intron-retention	chr17:80398872-80398873|chr17:80397589-80398873		-0.280392	0.00655234	1	0	0.280392
EDIL3:ENSG00000164176:E2.1-E3.1|ENSG00000164176:E2.1-E5.1	TRUE	inclusion	clu_38139	NewClu_1766	ENSG00000164176:E3.1	cassette-exon	chr5:83549902-83525702|chr5:83549902-83476339	(+)alt-C-terminus, (+)AA:241(CU691020-PEP)->242(CU689034-PEP)|(-)EG-like_dom-IPR000742, (-)EGF-like_Ca-bd-IPR001881, (-)SIGNAL, (+)DOMAIN-EGF-like 2, (+)EG-like_dom-IPR000742, (+)TURN	0.300533	0.00656242	1	0.555481	0.254948
RPS6KC1:ENSG00000136643:E3.1-E5.1|ENSG00000136643:E4.2-E5.1	FALSE	inclusion	clu_25718	NewClu_4096	ENSG00000136643:E3.1	cassette-exon	chr1:213244383-213251038|chr1:213246328-213251038	(~)alt+coding, (~)AA:854(BC143449+PEP)+>854(BAG61312.1)|(-)DOMAIN+MIT, (-)DOMAIN+Protein kinase 2, (-)Kinase+like_dom+IPR011009, (-)MIT+IPR007330, (-)Prot_kinase_cat_dom+IPR000719, (-)Ser+Thr/Tyr_kinase_cat_dom+IPR001245, (-)Ser/Thr_dual+sp_kinase_dom+IPR002290	-0.386129	0.00658161	1	0.296296	0.682425
PDE4DIP:ENSG00000178104:E39.1-E40.1|ENSG00000178104:E12.2_144955278-E66.1_144679954	TRUE	inclusion	clu_44920	NewClu_4243	ENSG00000178104:E39.1|ENSG00000178104:E40.1	cassette-exon	chr1:144886097-144882881|chr1:144955278-144679954	(+)retained_intron, (+)alt-N-terminus, (+)alt-C-terminus, (+)AA:303(ENST00000479369-PEP)->1352(CAH18128.1)|(+)COILED	0.440306	0.00659326	1	0.759828	0.319523
NBPF1:ENSG00000219481:E10.3-E11.1|ENSG00000219481:E9.1-E13.1	TRUE	inclusion	clu_53071	NewClu_3808	ENSG00000219481:E10.3|ENSG00000219481:E11.1	cassette-exon	chr1:16919936-16918808|chr1:16921087-16916496	(+)nonsense_mediated_decay, (-)truncated, (+)AA:71(ENSP00000473795)->1139(ENSP00000474456)|(+)NBPF_dom-IPR010630	0.327352	0.00659405	1	0.771368	0.444015
HPS4:ENSG00000100099:E11.1-E12.1|ENSG00000100099:I10.2-E13.1	TRUE	inclusion	clu_9056	NewClu_1157	ENSG00000100099:E11.1|ENSG00000100099:E12.1		chr22:26862192-26862070|chr22:26862192-26861517	(+)alt-N-terminus, (+)AA:708(ENSP00000381213)->721(ENSP00000381210)	0.32433	0.00677267	1	0.418269	0.0939394
BBS9:ENSG00000122507:E18.1-E19.1|ENSG00000122507:E16.1-E19.1	TRUE	exclusion	clu_19432	NewClu_4162	ENSG00000122507:E18.1	cassette-exon	chr7:33390935-33392471|chr7:33388782-33392471	(-)alt-coding, (-)AA:852(ENSP00000379433)->887(AK314627-PEP)	-0.293144	0.00699004	1	0.641026	0.934169
GOPC:ENSG00000047932:E2.1-E3.1|ENSG00000047932:E2.1-E4.4	TRUE	inclusion	clu_2572	NewClu_394	ENSG00000047932:E3.1	cassette-exon	chr6:117900063-117898634|chr6:117900063-117896515	(+)alt-coding, (+)AA:454(AAL47160.1)->462(AAG00572.1)|(+)COILED	0.290111	0.00699426	1	0.558269	0.268157
FRG1B:ENSG00000149531:E5.1-E7.1|ENSG00000149531:E5.1-E8.1	TRUE	exclusion	clu_31943	NewClu_3770	ENSG00000149531:E7.1	cassette-exon	chr20:29623254-29625873|chr20:29623254-29628227	(+)alt-N-terminus, (+)alt-C-terminus, (+)AA:110(BC095491-PEP)->182(ENSP00000351249)|(+)Actin_cross-linking-IPR008999, (+)FRG1-IPR010414	-0.405278	0.00708341	1	0.431665	0.836943
TTN:ENSG00000155657:E64.1-E65.1|ENSG00000155657:E54.1-E73.1	TRUE	inclusion	clu_34087	NewClu_2304	ENSG00000155657:E64.1|ENSG00000155657:E65.1	cassette-exon	chr2:179595652-179595519|chr2:179600238-179592098		0.277599	0.00713001	1	0.94563	0.668031
RP11-15H20.6:ENSG00000213971:E1.7-E3.1|ENSG00000213971:E1.7-E4.3	TRUE	inclusion	clu_52660	NewClu_3436	ENSG00000213971:E3.1	cassette-exon	chr19:23456878-23453094|chr19:23456878-23444546	(+)alt-N-terminus, (+)alt-C-terminus, (+)AA:30(ENST00000596561-PEP)->46(ENST00000599922-PEP)	0.38	0.00715646	1	0.38	0
TP53INP2:ENSG00000078804:E1.3-E3.1|ENSG00000078804:E2.1-E3.1	FALSE	inclusion	clu_6133	NewClu_1214	ENSG00000078804:E1.3	alt-C-term	chr20:33292316-33293162|chr20:33292582-33293162	(+)truncated, (-)AA:77(ENSP00000404410)+>220(CAC82592.1)	-0.381571	0.00718123	1	0.449446	0.831016
IFT172:ENSG00000138002:E1.7-E3.1|ENSG00000138002:E1.7-E2.1	FALSE	exclusion	clu_26691	NewClu_525	ENSG00000138002:E3.1	cassette-exon	chr2:27712482-27708370|chr2:27712482-27709109	(-)alt-N-terminus, (-)AA:506(BAG51580.1)->511(BAG61513.1)|(+)CROSSLNK+Glycyl lysine isopeptide (Lys+Gly) (interchain with G+Cter in SUMO+1), (+)REPEAT+WD 1, (+)REPEAT+WD 7, (+)WD40_repeat+IPR001680, (+)WD40_repeat_dom+IPR017986	0.29023	0.00725184	1	0.914861	0.624631
PDE4DIP:ENSG00000178104:E51.2-I53.2|ENSG00000178104:E12.2_144955278-E66.1_144679954	TRUE	inclusion	clu_44920	NewClu_4243	ENSG00000178104:E51.2|ENSG00000178104:I53.2		chr1:144865810-144864324|chr1:144955278-144679954		0.440922	0.00729813	1	0.696737	0.255815
GPR133:ENSG00000111452:E8.1-E10.1|ENSG00000111452:E6.1-E10.1	TRUE	inclusion	clu_14779	NewClu_2128	ENSG00000111452:E8.1	cassette-exon	chr12:131466608-131471640|chr12:131456125-131471640	(-)alt-N-terminus, (-)alt-C-terminus, (-)AA:178(BX649116-PEP)->221(ENSP00000442501)|(-)ConA-like_lec_gl_sf-IPR008985, (-)Pentaxin-IPR001759, (-)SIGNAL	0.288555	0.00730351	1	0.801913	0.513358
WDR27:ENSG00000184465:I17.1-E18.1|ENSG00000184465:E17.1-E18.1	TRUE	inclusion	clu_46802	NewClu_2224	ENSG00000184465:I17.1	intron-retention	chr6:170058143-170058142|chr6:170058372-170058142	(+)alt-N-terminus, (+)alt-C-terminus, (+)AA:75(ENST00000467418-PEP)->206(BC073148-PEP)	0.642857	0.00730641	1	0.815934	0.173077
CYTH1:ENSG00000108669:E18.2-E20.1|ENSG00000108669:I19.1-E20.1	FALSE	inclusion	clu_13705	NewClu_723	ENSG00000108669:E18.2	intron-retention	chr17:76676272-76672251|chr17:76672252-76672251	(-)alt+N+terminus, (-)alt+C+terminus, (-)AA:144(AK123894+PEP)+>235(AK307917+PEP)|(-)HELIX, (-)Pleckstrin_homology+IPR001849, (-)STRAND, (-)TURN	-0.282627	0.0074082	1	0.449566	0.732193
SCAMP5:ENSG00000198794:E9.1-E10.1|ENSG00000198794:E9.1-E11.3	TRUE	inclusion	clu_50998	NewClu_276	ENSG00000198794:E10.1	cassette-exon	chr15:75305146-75308934|chr15:75305146-75310211	(+)alt-N-terminus, (+)alt-C-terminus, (+)AA:94(ENST00000564141-PEP)->95(ENSP00000454766)|(+)SCAMP-IPR007273, (+)TOPO_DOM-Cytoplasmic, (+)TOPO_DOM-Extracellular, (+)TRANSMEM-Helical;	0.27461	0.0074559	1	1	0.72539
FLRT2:ENSG00000185070:E7.2-E8.1|ENSG00000185070:I3.1_86000337-I9.2	TRUE	inclusion	clu_47067	NewClu_3634	ENSG00000185070:E7.2|ENSG00000185070:E8.1		chr14:86027633-86028987|chr14:86000337-86087483	(+)alt-C-terminus, (+)AA:41(ENST00000555398-PEP)->52(ENST00000557419-PEP)	0.269649	0.00746093	1	0.683076	0.413427
PRKCSH:ENSG00000130175:I14.1-E15.1|ENSG00000130175:E14.3-E15.3	TRUE	inclusion	clu_22101	NewClu_4204	ENSG00000130175:I14.1|ENSG00000130175:E15.1	intron-retention	chr19:11561243-11561244|chr19:11560243-11561461		0.614789	0.00749939	1	0.614789	0
SYNJ1:ENSG00000159082:E33.2-E34.1|ENSG00000159082:E33.2-E35.1	TRUE	inclusion	clu_35280	NewClu_1152	ENSG00000159082:E34.1	cassette-exon	chr21:34011218-34007194|chr21:34011218-34004111	(-)alt-N-terminus, (-)alt-C-terminus, (-)AA:1350(ENSP00000371939)->1526(ENSP00000371931)|(-)COMPBIAS-Poly-Glu, (-)COMPBIAS-Poly-Pro, (-)MOD_RES-Phosphoserine, (-)MOD_RES-Phosphothreonine, (-)REGION-3 X 3 AA repeats of N-P-F, (-)REPEAT-1, (-)REPEAT-2, (-)REPEAT-3, (+)Endo/exonuclease/phosphatase-IPR005135, (+)MOD_RES-Phosphoserine, (+)REGION-Catalytic	0.322132	0.00751253	1	0.876667	0.554534
LRRC37B:ENSG00000185158:E1.4-E4.1|ENSG00000185158:E1.4-E6.1	TRUE	inclusion	clu_47099	NewClu_1660	ENSG00000185158:E4.1	cassette-exon	chr17:30335151-30347716|chr17:30335151-30351730	(+)truncated, (-)AA:156(ENSP00000463323)->865(ENSP00000443345)|(-)COILED, (-)Leu-rich_rpt-IPR001611, (-)REPEAT-LRR 1, (-)REPEAT-LRR 2, (-)REPEAT-LRR 3, (-)REPEAT-LRR 4, (-)REPEAT-LRR 5, (-)REPEAT-LRR 6, (-)TOPO_DOM-Cytoplasmic, (-)TRANSMEM-Helical;	0.492325	0.00753182	1	0.596491	0.104167
RP6-206I17.2:ENSG00000231734:I3.1-E4.1|ENSG00000231734:E3.1-E6.1	TRUE	exclusion	clu_54149	NewClu_1560	ENSG00000231734:I3.1|ENSG00000231734:E4.1	intron-retention	chr1:143705458-143705459|chr1:143705246-143708702		-0.439394	0.00753902	1	0	0.439394
ZNF778:ENSG00000170100:E5.2-E6.2|ENSG00000170100:E4.1-E6.2	TRUE	exclusion	clu_41727	NewClu_270	ENSG00000170100:E5.2	cassette-exon	chr16:89289691-89291127|chr16:89288591-89291127	(-)alt-N-terminus, (-)alt-C-terminus, (-)AA:405(BAG58149.1)->687(AAI25193.3)|(-)Krueppel-associated_box-IPR001909, (-)ZN_FING-C2H2-type 10, (-)ZN_FING-C2H2-type 11, (-)ZN_FING-C2H2-type 13, (-)ZN_FING-C2H2-type 14, (-)ZN_FING-C2H2-type 15, (-)ZN_FING-C2H2-type 16, (-)ZN_FING-C2H2-type 17; degenerate, (-)ZN_FING-C2H2-type 18, (-)ZN_FING-C2H2-type 1; degenerate, (-)ZN_FING-C2H2-type 2; degenerate, (-)ZN_FING-C2H2-type 3, (-)ZN_FING-C2H2-type 4; degenerate, (-)ZN_FING-C2H2-type 5, (-)ZN_FING-C2H2-type 6, (-)ZN_FING-C2H2-type 7, (-)ZN_FING-C2H2-type 8, (-)ZN_FING-C2H2-type 9, (-)Znf_C2H2-IPR007087, (-)Znf_C2H2-like-IPR015880	-0.386275	0.00757356	1	0.266667	0.652941
PIK3AP1:ENSG00000155629:E15.2-E17.1|ENSG00000155629:E16.1-E17.1	FALSE	inclusion	clu_34045	NewClu_240	ENSG00000155629:E15.2	altPromoter	chr10:98380109-98376468|chr10:98378408-98376468	(-)alt+N+terminus, (-)alt+C+terminus, (-)AA:35(ENST00000467625+PEP)+>46(ENST00000489982+PEP)	-0.620536	0.00764922	1	0.285714	0.90625
PIK3AP1:ENSG00000155629:E16.1-E17.1|ENSG00000155629:E15.2-E17.1	TRUE	inclusion	clu_34045	NewClu_240	ENSG00000155629:E16.1	altPromoter	chr10:98378408-98376468|chr10:98380109-98376468	(-)alt-N-terminus, (-)alt-C-terminus, (-)AA:35(ENST00000467625-PEP)->46(ENST00000489982-PEP)	0.620536	0.00764922	1	0.714286	0.09375
PDE4DIP:ENSG00000178104:E30.2-E31.1|ENSG00000178104:E12.2_144955278-E66.1_144679954	TRUE	inclusion	clu_44920	NewClu_4243	ENSG00000178104:E30.2|ENSG00000178104:E31.1	cassette-exon	chr1:144909869-144906537|chr1:144955278-144679954	(+)alt-N-terminus, (+)alt-C-terminus, (+)AA:315(ENST00000467859-PEP)->740(ENSP00000436791)|(+)COILED	0.284444	0.00776462	1	0.503107	0.218664
TTN:ENSG00000155657:E122.1-E123.1|ENSG00000155657:I122.1-E123.1	FALSE	exclusion	clu_34087	NewClu_2304	ENSG00000155657:E122.1	intron-retention	chr2:179558649-179558416|chr2:179558417-179558416	(+)alt-N-terminus, (+)alt-C-terminus, (+)AA:256(ENSP00000392336)->962(ENSP00000401501)|(-)PPAK_motif-IPR004168, (-)REPEAT-PEVK 22, (-)REPEAT-PEVK 23, (-)REPEAT-PEVK 24, (-)REPEAT-PEVK 25, (+)COMPBIAS-Glu-rich, (+)COMPBIAS-Poly-Pro, (+)COMPBIAS-Pro-rich, (+)CROSSLNK-Glycyl lysine isopeptide (Lys-Gly) (interchain with G-Cter in ubiquitin), (+)MOD_RES-Phosphoserine, (+)MOD_RES-Phosphothreonine, (+)PPAK_motif-IPR004168, (+)REPEAT-Kelch 2, (+)REPEAT-PEVK 1, (+)REPEAT-PEVK 12, (+)REPEAT-PEVK 13, (+)REPEAT-PEVK 14, (+)REPEAT-PEVK 2, (+)REPEAT-PEVK 27, (+)REPEAT-PEVK 28, (+)REPEAT-PEVK 3, (+)REPEAT-PEVK 4, (+)REPEAT-PEVK 5, (+)REPEAT-PEVK 6, (+)REPEAT-TPR 9	0.301763	0.00785071	1	0.988372	0.686609
DENND1B:ENSG00000213047:E10.1-E11.1|ENSG00000213047:E9.1-E11.1	TRUE	inclusion	clu_52428	NewClu_851	ENSG00000213047:E10.1	cassette-exon	chr1:197616185-197614873|chr1:197621365-197614873	(+)alt-N-terminus, (+)AA:396(AAH22561.1)->426(AAH63877.1)|(-)DENN_dom-IPR001194, (-)uDENN_dom-IPR005113, (+)DENN_dom-IPR001194, (+)DOMAIN-DENN, (+)DOMAIN-UDENN, (+)DOMAIN-dDENN, (+)HELIX, (+)STRAND, (+)dDENN_dom-IPR005112, (+)uDENN_dom-IPR005113	0.339543	0.00786764	1	0.577206	0.237663
RPL36A:ENSG00000241343:E1.5_100646033-E2.3|ENSG00000241343:E2.2-E2.4	FALSE	exclusion	clu_55075	NewClu_2259	ENSG00000241343:E1.5_100646033|ENSG00000241343:E2.3	altPromoter	chrX:100646033-100646446|chrX:100646223-100646447		0.411616	0.00791724	1	0.494949	0.0833333
TYW1:ENSG00000198874:E10.1-E11.2|ENSG00000198874:E9.1-E13.1	TRUE	exclusion	clu_51144	NewClu_3815	ENSG00000198874:E10.1|ENSG00000198874:E11.2	cassette-exon	chr7:66520874-66532272|chr7:66515053-66563528	(-)nonsense_mediated_decay, (-)alt-C-terminus, (-)AA:384(ENSP00000354795)->732(ENSP00000352645)|(-)METAL-Iron-sulfur (4Fe-4S-S-AdoMet), (-)rSAM-IPR007197, (-)tRNA_wybutosine-synth-IPR013917	-0.278846	0.00791842	1	0.721154	1
CCP110:ENSG00000103540:E15.2-E17.1|ENSG00000103540:I15.2-E17.1	FALSE	inclusion	clu_11234	NewClu_3105	ENSG00000103540:E15.2		chr16:19559336-19562518|chr16:19559922-19562518	(+)alt-C-terminus, (+)AA:991(BAA24849.3)->1012(ENSP00000370803)	-0.390276	0.00793136	1	0.14322	0.533497
KSR1:ENSG00000141068:I1.1_25635663-E7.6|ENSG00000141068:I1.1_25634945-E7.6	TRUE	inclusion	clu_28313	NewClu_1350	ENSG00000141068:I1.1_25635663		chr17:25635663-25636126|chr17:25634945-25636126		0.646163	0.00793803	1	0.792857	0.146694
RYR2:ENSG00000198626:E84.1-E85.1|ENSG00000198626:E84.1-E87.1	TRUE	inclusion	clu_50726	NewClu_1474	ENSG00000198626:E85.1	cassette-exon	chr1:237905649-237906900|chr1:237905649-237919588	(+)alt-N-terminus, (+)AA:4967(ENSP00000355533)->4973(ENSP00000353174)|(-)Ins145_P3_rcpt-IPR014821, (-)Ryan_recept-IPR013333, (-)TOPO_DOM-Cytoplasmic, (+)Ins145_P3_rcpt-IPR014821	0.321016	0.00827616	1	0.608465	0.287449
CALD1:ENSG00000122786:E23.6-E24.1|ENSG00000122786:E23.6-E25.2	TRUE	inclusion	clu_19535	NewClu_3520	ENSG00000122786:E24.1	cassette-exon	chr7:134645379-134647571|chr7:134645379-134650057	(-)nonsense_mediated_decay, (-)alt-N-terminus, (-)alt-C-terminus, (-)AA:536(ENSP00000407522)->538(AAH40354.1)|(-)Caldesmon-IPR006017, (-)Caldesmon_LSP-IPR006018, (-)MOD_RES-Phosphoserine, (-)REGION-Weak actin-binding, (+)Caldesmon-IPR006017	0.438589	0.00837593	1	0.613256	0.174667
EGLN3:ENSG00000129521:I1.1_34931023-E2.1|ENSG00000129521:E1.1-ENSG00000165389:E2.1	TRUE	exclusion	clu_21909	NewClu_4066	ENSG00000129521:I1.1_34931023|ENSG00000129521:E2.1	trans-splicing	chr14:34931023-34904510|chr14:34931922-34904510		-0.344086	0.00847051	1	0.0555556	0.399642
CCDC121:ENSG00000176714:E2.2-E3.1|ENSG00000176714:E1.1-E3.1	TRUE	exclusion	clu_44433	NewClu_908	ENSG00000176714:E2.2	altPromoter	chr2:27851263-27850784|chr2:27851817-27850784	(~)AA:278(BAC86143.1)->278(AAH66969.1)	-0.258207	0.00849648	1	0.111111	0.369318
FAM193B:ENSG00000146067:E8.3-I8.1|ENSG00000146067:E7.3-E10.2	TRUE	exclusion	clu_30688	NewClu_3069	ENSG00000146067:E8.3|ENSG00000146067:I8.1	intron-retention	chr5:176958954-176958953|chr5:176959444-176952206		-0.280344	0.00860306	1	0	0.280344
FAM203A:ENSG00000235173:E3.6-E4.1|ENSG00000235173:E3.2_145193646-ENSG00000230567:E3.3_145438855	TRUE	inclusion	clu_54561	NewClu_1142	ENSG00000235173:E3.6|ENSG00000235173:E4.1	trans-splicing	chr8:145194003-145194092|chr8:145193646-145438855		0.275076	0.00861305	1	1	0.724924
PDE4DIP:ENSG00000178104:E32.1-E33.1|ENSG00000178104:E12.2_144955278-E66.1_144679954	TRUE	inclusion	clu_44920	NewClu_4243	ENSG00000178104:E32.1|ENSG00000178104:E33.1	cassette-exon	chr1:144906059-144904737|chr1:144955278-144679954	(+)alt-N-terminus, (+)alt-C-terminus, (+)AA:315(ENST00000467859-PEP)->740(ENSP00000436791)|(+)COILED	0.323733	0.00864633	1	0.605028	0.281295
TRAPPC13:ENSG00000113597:E11.2-E12.2|ENSG00000113597:E11.2-E12.3	TRUE	inclusion	clu_15845	NewClu_1798	ENSG00000113597:E12.2	alt-3'	chr5:64957977-64960061|chr5:64957977-64960064	(+)alt-coding, (+)AA:417(ENSP00000382367)->418(ENSP00000409231)	0.264657	0.00866917	1	0.675099	0.410442
EPHA7:ENSG00000135333:E9.1-E10.1|ENSG00000135333:E9.1-I9.1_93970497	FALSE	inclusion	clu_24807	NewClu_983	ENSG00000135333:E10.1		chr6:93973578-93969197|chr6:93973578-93970497	(+)alt-coding, (+)AA:993(AAI43858.1)->994(AAI43859.1)|(+)TOPO_DOM-Extracellular, (-)TOPO_DOM-Cytoplasmic	-0.339312	0.00868737	1	0.309737	0.649049
METTL11B:ENSG00000203740:E5.1-E6.1|ENSG00000203740:I5.1-E6.1	FALSE	exclusion	clu_51358	NewClu_255	ENSG00000203740:E5.1	intron-retention	chr1:170135892-170136627|chr1:170136626-170136627		0.265372	0.00869628	1	1	0.734628
PDE4DIP:ENSG00000178104:E31.1-E32.1|ENSG00000178104:E12.2_144955278-E66.1_144679954	TRUE	inclusion	clu_44920	NewClu_4243	ENSG00000178104:E31.1|ENSG00000178104:E32.1	cassette-exon	chr1:144906421-144906196|chr1:144955278-144679954	(+)alt-N-terminus, (+)alt-C-terminus, (+)AA:315(ENST00000467859-PEP)->740(ENSP00000436791)|(+)COILED	0.313833	0.00870475	1	0.504104	0.190272
NFE2L1:ENSG00000082641:E7.1-E7.8|ENSG00000082641:E7.2-E7.8	FALSE	exclusion	clu_6658	NewClu_645	ENSG00000082641:E7.1	alt-5'	chr17:46128143-46128479|chr17:46128181-46128479		0.53213	0.0087272	1	0.853659	0.321529
RP11-347C18.3:ENSG00000253878:E2.1-ENSG00000156170:E3.1|ENSG00000253878:E1.2-ENSG00000156170:E3.1	TRUE	inclusion	clu_56131	NewClu_1270	ENSG00000253878:E2.1	trans-splicing	chr8:95963037-95970223|chr8:95962587-95970223		0.260051	0.00880088	1	0.546667	0.286616
PDE4DIP:ENSG00000178104:E55.3-E56.2|ENSG00000178104:E12.2_144955278-E66.1_144679954	TRUE	inclusion	clu_44920	NewClu_4243	ENSG00000178104:E55.3|ENSG00000178104:E56.2	cassette-exon	chr1:144859759-144857728|chr1:144955278-144679954	(+)retained_intron, (+)alt-N-terminus, (+)alt-C-terminus, (+)AA:303(ENST00000479369-PEP)->1352(CAH18128.1)|(+)COILED	0.300349	0.00881922	1	0.408671	0.108322
PDE4DIP:ENSG00000178104:E12.2-E13.1|ENSG00000178104:E12.2_144955278-E66.1_144679954	TRUE	inclusion	clu_44920	NewClu_4243	ENSG00000178104:E12.2|ENSG00000178104:E13.1	cassette-exon	chr1:144955216-144952689|chr1:144955278-144679954	(+)nonsense_mediated_decay, (-)truncated, (+)AA:48(ENSP00000435483)->172(ENST00000530472-PEP)|(+)COILED, (+)Spindle_assoc-IPR012943	0.290431	0.0088801	1	0.89901	0.608579
TTN:ENSG00000155657:E72.1-E73.1|ENSG00000155657:E54.1-E73.1	TRUE	inclusion	clu_34087	NewClu_2304	ENSG00000155657:E72.1	cassette-exon	chr2:179592312-179592098|chr2:179600238-179592098		0.333106	0.00890751	1	0.951326	0.61822
DYX1C1-CCPG1:ENSG00000261771:E7.1-E8.1|ENSG00000261771:E7.1-E9.1	TRUE	inclusion	clu_57230	NewClu_2	ENSG00000261771:E8.1	cassette-exon	chr15:55727103-55724800|chr15:55727103-55722977	(+)alt-C-terminus, (+)AA:376(BAC04498.1)->420(AAL73230.1)	0.515177	0.00904563	1	0.930952	0.415775
RP1-163G9.1:ENSG00000177133:I6.1-E7.1|ENSG00000177133:E6.1-E7.1	TRUE	exclusion	clu_44608	NewClu_2274	ENSG00000177133:I6.1	intron-retention	chr1:2976848-2976847|chr1:2977065-2976847	(+)alt-N-terminus, (+)alt-C-terminus, (+)AA:145(CAD28523.1)->148(BAC85972.1)	-0.674679	0.00917477	1	0	0.674679
ZNF629:ENSG00000102870:E2.1-E3.1|ENSG00000102870:E2.1-E3.1_30795594	FALSE	exclusion	clu_10858	NewClu_58	ENSG00000102870:E3.1	alt-3'	chr16:30795731-30795575|chr16:30795731-30795594		0.337014	0.00920569	1	0.845238	0.508224
RP11-318M2.2:ENSG00000247081:E2.3-E5.1|ENSG00000247081:E4.1-E5.1	FALSE	exclusion	clu_55537	NewClu_3380	ENSG00000247081:E2.3	altPromoter	chr8:104298066-104280700|chr8:104280920-104280700	(-)alt-N-terminus, (-)alt-C-terminus, (-)AA:16(ENST00000520025-PEP)->51(ENST00000523673-PEP)	0.259371	0.00923095	1	0.438592	0.179221
PCSK7:ENSG00000160613:E15.6-E18.1|ENSG00000160613:I17.1-E18.1	FALSE	exclusion	clu_35924	NewClu_4250	ENSG00000160613:E15.6	intron-retention	chr11:117078686-117077876|chr11:117077877-117077876	(-)retained_intron, (-)alt-N-terminus, (-)alt-C-terminus, (-)AA:59(ENST00000527861-PEP)->103(AK127262-PEP)|(-)TOPO_DOM-Cytoplasmic	0.491428	0.00923497	1	0.971591	0.480163
TTN:ENSG00000155657:E58.1-E59.1|ENSG00000155657:E54.1-E73.1	TRUE	inclusion	clu_34087	NewClu_2304	ENSG00000155657:E58.1|ENSG00000155657:E59.1	cassette-exon	chr2:179597966-179597848|chr2:179600238-179592098		0.422233	0.00925606	1	0.884188	0.461955
RUNX1T1:ENSG00000079102:E6.3-E11.4|ENSG00000079102:E1.5-E11.4	TRUE	inclusion	clu_6170	NewClu_2717	ENSG00000079102:E6.3	cassette-exon	chr8:93088193-93029591|chr8:93115085-93029591	(+)alt-N-terminus, (+)alt-C-terminus, (+)AA:46(ENSP00000429864)->48(ENSP00000429857)|(-)COMPBIAS-Poly-Pro, (+)MTG8-IPR013290, (+)SITE-Breakpoint for translocation to form AML1-MTG8 in AML-M2	0.265	0.00944962	1	0.59661	0.33161
ACTR3B:ENSG00000133627:E4.1-E6.2|ENSG00000133627:E4.1-E5.2	FALSE	inclusion	clu_23900	NewClu_2065	ENSG00000133627:E6.2	cassette-exon	chr7:152498816-152511635|chr7:152498816-152508782	(-)alt+N+terminus, (-)alt+C+terminus, (-)AA:39(ENST00000488782+PEP)+>231(CU679037+PEP)	-0.264698	0.009488	1	0.269632	0.53433
THUMPD1:ENSG00000066654:I4.1-E5.1|ENSG00000066654:E4.2-E5.1	TRUE	exclusion	clu_3996	NewClu_1066	ENSG00000066654:I4.1	intron-retention	chr16:20747681-20747680|chr16:20748182-20747680	(~)AA:353(ENSP00000370741)->353(ENSP00000379392)	-0.268073	0.00950266	1	0.28125	0.549323
POLM:ENSG00000122678:E9.1-E10.2|ENSG00000122678:E9.1-E10.1	FALSE	inclusion	clu_19479	NewClu_4150	ENSG00000122678:E10.2	alt-3'	chr7:44113224-44112976|chr7:44113224-44113029	(-)alt+N+terminus, (-)alt+C+terminus, (-)AA:238(AK092903+PEP)+>242(BAB14353.1)|(-)BRCT_dom+IPR001357, (-)DNA_pol_X_beta+like+IPR002008, (-)DNA_pol_b+like_N+IPR010996, (-)DOMAIN+BRCT, (-)HELIX, (-)MOD_RES+Phosphoserine, (-)STRAND, (-)TURN, (-)TdT/Mu+IPR001726, (+)DNA_pol_X-IPR022312, (+)DNA_pol_X_beta-like-IPR002008, (+)METAL-Magnesium, (+)SITE-Responsible for the low discrimination between dNTP and rNTP, (+)TdT/Mu-IPR001726	-0.28815	0.0095124	1	0.556261	0.844412
POLM:ENSG00000122678:E9.1-E10.1|ENSG00000122678:E9.1-E10.2	TRUE	inclusion	clu_19479	NewClu_4150	ENSG00000122678:E10.1	alt-3'	chr7:44113224-44113029|chr7:44113224-44112976	(-)alt-N-terminus, (-)alt-C-terminus, (-)AA:238(AK092903-PEP)->242(BAB14353.1)|(-)BRCT_dom-IPR001357, (-)DNA_pol_X_beta-like-IPR002008, (-)DNA_pol_b-like_N-IPR010996, (-)DOMAIN-BRCT, (-)HELIX, (-)MOD_RES-Phosphoserine, (-)STRAND, (-)TURN, (-)TdT/Mu-IPR001726, (+)DNA_pol_X-IPR022312, (+)DNA_pol_X_beta-like-IPR002008, (+)METAL-Magnesium, (+)SITE-Responsible for the low discrimination between dNTP and rNTP, (+)TdT/Mu-IPR001726	0.28815	0.0095124	1	0.443739	0.155588
FAM193B:ENSG00000146067:I8.1-E9.1|ENSG00000146067:E7.3-E10.2	TRUE	exclusion	clu_30688	NewClu_3069	ENSG00000146067:I8.1|ENSG00000146067:E9.1	intron-retention	chr5:176958836-176958835|chr5:176959444-176952206		-0.297449	0.00956651	1	0	0.297449
TTN:ENSG00000155657:E69.1-E70.1|ENSG00000155657:E54.1-E73.1	TRUE	inclusion	clu_34087	NewClu_2304	ENSG00000155657:E69.1|ENSG00000155657:E70.1	cassette-exon	chr2:179593618-179593505|chr2:179600238-179592098		0.321567	0.00961212	1	0.958944	0.637377
PDE4DIP:ENSG00000178104:E25.2-E27.1|ENSG00000178104:E12.2_144955278-E66.1_144679954	TRUE	inclusion	clu_44920	NewClu_4243	ENSG00000178104:E25.2|ENSG00000178104:E27.1	cassette-exon	chr1:144916570-144915639|chr1:144955278-144679954	(+)retained_intron, (+)alt-N-terminus, (+)alt-C-terminus, (+)AA:79(ENST00000496263-PEP)->161(AK001619-PEP)|(+)MOD_RES-Phosphothreonine, (+)SITE-Breakpoint for insertion to form PDE4DIP- PDGFRB fusion protein	0.384421	0.00965633	1	0.661577	0.277156
LINC00478:ENSG00000215386:E8.4-E10.1|ENSG00000215386:E7.1-E10.1	TRUE	exclusion	clu_52968	NewClu_3406	ENSG00000215386:E8.4	altPromoter	chr21:17792061-17859810|chr21:17764005-17859810		-0.322203	0.0097901	1	0.159749	0.481952
RAB5B:ENSG00000111540:E2.6-E6.1|ENSG00000111540:I2.1_56368123-E6.1	FALSE	exclusion	clu_14789	NewClu_1488	ENSG00000111540:E2.6		chr12:56367923-56380653|chr12:56368123-56380653	(-)nonsense_mediated_decay, (+)truncated, (-)AA:73(ENSP00000450285)->215(ENSP00000450168)|(-)EF_GTP-bd_dom-IPR000795, (-)Gtr1_RagA-IPR006762, (-)HELIX, (-)LIPID-S-geranylgeranyl cysteine, (-)MIRO-like-IPR013684, (-)MOTIF-Effector region, (-)NP_BIND-GTP, (-)P-loop_NTPase-IPR027417, (-)Ran_GTPase-IPR002041, (-)STRAND, (-)Small_GTP-bd_dom-IPR005225, (-)Small_GTPase-IPR001806, (-)Small_GTPase_ARF/SAR-IPR006689, (-)Small_GTPase_Rab_type-IPR003579, (-)Small_GTPase_Ras-IPR020849, (-)Small_GTPase_Rho-IPR003578, (-)TURN, (+)Small_GTPase-IPR001806	0.317122	0.0098024	1	0.977778	0.660656
TTLL3:ENSG00000214021:I9.1-E10.1|ENSG00000214021:E9.3-E10.4	TRUE	exclusion	clu_52683	NewClu_161	ENSG00000214021:I9.1|ENSG00000214021:E10.1	intron-retention	chr3:9860986-9860987|chr3:9860604-9862230	(~)alt-coding, (~)AA:352(BAG37589.1)->352(CAH10554.1)	-0.262356	0.00981025	1	0.616865	0.879221
TTLL3:ENSG00000214021:E9.3-E10.4|ENSG00000214021:I9.1-E10.1	FALSE	exclusion	clu_52683	NewClu_161	ENSG00000214021:E9.3|ENSG00000214021:E10.4	intron-retention	chr3:9860604-9862230|chr3:9860986-9860987	(~)alt+coding, (~)AA:352(BAG37589.1)+>352(CAH10554.1)	0.262356	0.00981025	1	0.383135	0.120779
ZNF839:ENSG00000022976:E11.1-E12.1|ENSG00000022976:E11.1-E12.4	TRUE	inclusion	clu_1669	NewClu_2174	ENSG00000022976:E12.1	alt-3'	chr14:102805560-102807660|chr14:102805560-102808440	(+)alt-N-terminus, (+)alt-C-terminus, (+)AA:190(ENSP00000454159)->191(BC042659-PEP)|(+)COMPBIAS-Poly-Ser	0.34276	0.0099008	1	0.856911	0.514151
BCORL1:ENSG00000085185:E10.1-E11.1|ENSG00000085185:E9.1-E11.1	TRUE	exclusion	clu_6985	NewClu_4190	ENSG00000085185:E10.1	cassette-exon	chrX:129159354-129162610|chrX:129156952-129162610	(-)alt-coding, (-)AA:1581(ENSP00000352253)->1711(AAI56743.1)|(-)MOTIF-Nuclear localization signal	-0.267225	0.00993373	1	0.425685	0.69291
RP11-195F19.9:ENSG00000230074:E1.1-E3.1|ENSG00000230074:E1.1-I1.1	FALSE	exclusion	clu_53957	NewClu_608	ENSG00000230074:E3.1	intron-retention	chr9:34665764-34680903|chr9:34665764-34665765		0.25098	0.00998032	1	1	0.74902
ARHGEF7:ENSG00000102606:E7.2-E8.1|ENSG00000102606:E3.7-E8.1	TRUE	exclusion	clu_10773	NewClu_1547	ENSG00000102606:E7.2	altPromoter	chr13:111855464-111857636|chr13:111806338-111857636	(-)alt-N-terminus, (-)AA:705(ENSP00000218789)->721(BAH13248.1)|(-)CH-domain-IPR001715, (-)HELIX, (-)MOD_RES-Phosphoserine	-0.262112	0.0100148	1	0	0.262112
PDE4DIP:ENSG00000178104:E14.4-E15.1|ENSG00000178104:E12.2_144955278-E66.1_144679954	TRUE	inclusion	clu_44920	NewClu_4243	ENSG00000178104:E14.4|ENSG00000178104:E15.1	cassette-exon	chr1:144952201-144946742|chr1:144955278-144679954	(+)alt-C-terminus, (+)AA:175(ENST00000464103-PEP)->186(ENSP00000435920)	0.392874	0.0101276	1	0.705429	0.312555
MTCP1:ENSG00000214827:E1.2-E6.6|ENSG00000214827:E5.2-E6.1	FALSE	exclusion	clu_52858	NewClu_706	ENSG00000214827:E1.2|ENSG00000214827:E6.6	altPromoter	chrX:154375935-154292308|chrX:154293761-154293674		0.397059	0.0101797	1	0.397059	0
ACACB:ENSG00000076555:E2.1-E3.1|ENSG00000076555:E1.1-E3.1	TRUE	exclusion	clu_5684	NewClu_2989	ENSG00000076555:E2.1	altPromoter	chr12:109569231-109577202|chr12:109554509-109577202	(+)alt-N-terminus, (+)alt-C-terminus, (+)AA:143(ENSP00000443494)->2458(AAR37018.1)|(+)ACT_SITE, (+)AcCoA_COase_cen-IPR013537, (+)BINDING-Coenzyme A, (+)Biotin_COase_C-IPR005482, (+)Biotin_carboxylation_dom-IPR011764, (+)Biotin_lipoyl-IPR000089, (+)COA_CT_C-IPR011763, (+)COA_CT_N-IPR011762, (+)CarbamoylP_synth_lsu_N-IPR005481, (+)Carboxyl_trans-IPR000022, (+)CbamoylP_synth_lsu-like_ATP-bd-IPR005479, (+)DOMAIN-Biotinyl-binding, (+)DOMAIN-Carboxyltransferase, (+)HELIX, (+)METAL-Manganese 1, (+)METAL-Manganese 2, (+)MOD_RES-N6-biotinyllysine, (+)MOD_RES-Phosphoserine; by AMPK, (+)NP_BIND-ATP, (+)PreATP-grasp_dom-IPR016185, (+)Rudment_hybrid_motif-IPR011054, (+)STRAND, (+)Single_hybrid_motif-IPR011053, (+)TURN	-0.366363	0.0101894	1	0.121554	0.487917
ACACB:ENSG00000076555:E1.1-E3.1|ENSG00000076555:E2.1-E3.1	FALSE	exclusion	clu_5684	NewClu_2989	ENSG00000076555:E1.1	altPromoter	chr12:109554509-109577202|chr12:109569231-109577202	(+)alt+N+terminus, (+)alt+C+terminus, (+)AA:143(ENSP00000443494)+>2458(AAR37018.1)|(+)ACT_SITE, (+)AcCoA_COase_cen+IPR013537, (+)BINDING+Coenzyme A, (+)Biotin_COase_C+IPR005482, (+)Biotin_carboxylation_dom+IPR011764, (+)Biotin_lipoyl+IPR000089, (+)COA_CT_C+IPR011763, (+)COA_CT_N+IPR011762, (+)CarbamoylP_synth_lsu_N+IPR005481, (+)Carboxyl_trans+IPR000022, (+)CbamoylP_synth_lsu+like_ATP+bd+IPR005479, (+)DOMAIN+Biotinyl+binding, (+)DOMAIN+Carboxyltransferase, (+)HELIX, (+)METAL+Manganese 1, (+)METAL+Manganese 2, (+)MOD_RES+N6+biotinyllysine, (+)MOD_RES+Phosphoserine; by AMPK, (+)NP_BIND+ATP, (+)PreATP+grasp_dom+IPR016185, (+)Rudment_hybrid_motif+IPR011054, (+)STRAND, (+)Single_hybrid_motif+IPR011053, (+)TURN	0.366363	0.0101894	1	0.878446	0.512083
RP1-163G9.1:ENSG00000177133:E6.1-E7.1|ENSG00000177133:I6.1-E7.1	FALSE	exclusion	clu_44608	NewClu_2274	ENSG00000177133:E6.1	intron-retention	chr1:2977065-2976847|chr1:2976848-2976847	(+)alt+N+terminus, (+)alt+C+terminus, (+)AA:145(CAD28523.1)+>148(BAC85972.1)	0.64604	0.0102435	1	0.775	0.12896
HLA-A:ENSG00000206503:E6.5-E7.1|ENSG00000206503:E6.1-ENSG00000204622:E6.2	TRUE	exclusion	clu_52325	NewClu_1729	ENSG00000206503:E6.5|ENSG00000206503:E7.1	trans-splicing	chr6:29912868-29913011|chr6:29912393-29976922	(-)retained_intron, (-)alt-N-terminus, (-)alt-C-terminus, (-)AA:258(ENST00000462773-PEP)->262(ENST00000495183-PEP)|(+)STRAND, (-)DISULFID, (-)DOMAIN-Ig-like C1-type, (-)HELIX, (-)Ig-like_dom-IPR007110, (-)Ig_C1-set-IPR003597, (-)MHC_I_a_a1/a2-IPR001039, (-)REGION-Alpha-3, (-)REGION-Connecting peptide, (-)STRAND, (-)TRANSMEM-Helical;, (-)TURN	-0.268545	0.0102796	1	0.43445	0.702995
LPIN2:ENSG00000101577:I15.1-E16.1|ENSG00000101577:E15.1-E16.1	TRUE	inclusion	clu_10339	NewClu_199	ENSG00000101577:I15.1	intron-retention	chr18:2927810-2927809|chr18:2928589-2927809	(-)alt-N-terminus, (-)alt-C-terminus, (-)AA:139(LF210916-PEP)->896(BAG72614.1)|(-)HAD-like_dom-IPR023214, (-)LNS2-IPR013209, (-)Lipin_N-IPR007651, (-)MOD_RES-Phosphoserine, (-)MOTIF-DXDXT motif, (-)MOTIF-LXXIL motif, (-)MOTIF-Nuclear localization signal, (-)REGION-C-LIP, (-)REGION-N-LIP	0.254446	0.0103316	1	0.375874	0.121429
VMP1:ENSG00000062716:E12.1-E15.4|ENSG00000062716:E15.2-E15.5	FALSE	exclusion	clu_3480	NewClu_391	ENSG00000062716:E12.1|ENSG00000062716:E15.4	cassette-exon	chr17:57895134-57915656|chr17:57915573-57915673	(-)nonsense_mediated_decay, (-)alt-N-terminus, (-)alt-C-terminus, (-)AA:58(ENSP00000465911)->225(ENSP00000467350)|(-)SNARE_assoc-IPR015414, (-)TOPO_DOM-Cytoplasmic, (-)TOPO_DOM-Extracellular, (-)TRANSMEM-Helical;, (+)TRANSMEM-Helical;	0.329178	0.0103331	1	0.930015	0.600837
PDE4DIP:ENSG00000178104:E33.3-E34.1|ENSG00000178104:E12.2_144955278-E66.1_144679954	TRUE	inclusion	clu_44920	NewClu_4243	ENSG00000178104:E33.3|ENSG00000178104:E34.1	cassette-exon	chr1:144904625-144903204|chr1:144955278-144679954	(+)alt-N-terminus, (+)alt-C-terminus, (+)AA:315(ENST00000467859-PEP)->740(ENSP00000436791)|(+)COILED	0.33952	0.0103759	1	0.518511	0.178991
KIAA1598:ENSG00000187164:E20.1-E22.3|ENSG00000187164:E18.1-E22.3	TRUE	exclusion	clu_47952	NewClu_3783	ENSG00000187164:E20.1	cassette-exon	chr10:118661276-118646077|chr10:118671301-118646077	(-)alt-N-terminus, (-)alt-C-terminus, (-)AA:249(BAG53110.1)->258(BAG53052.1)|(+)Adenylate_cyclase-assoc_CAP_N-IPR013992, (+)COMPBIAS-Pro-rich, (+)MOD_RES-Phosphoserine, (-)MOD_RES-Phosphoserine, (-)MOD_RES-Phosphothreonine	-0.380647	0.0103931	1	0.290476	0.671123
KIAA0226:ENSG00000145016:E9.2-E11.1|ENSG00000145016:E10.1-E11.1	FALSE	inclusion	clu_30220	NewClu_1044	ENSG00000145016:E9.2	cassette-exon	chr3:197427484-197423920|chr3:197426058-197423920	(+)alt-N-terminus, (+)alt-C-terminus, (+)AA:921(ENSP00000374316)->927(BAG11152.1)|(-)COMPBIAS+Ser+rich, (-)DOMAIN+RUN, (-)Run+IPR004012, (+)COMPBIAS-Cys-rich, (+)COMPBIAS-Ser-rich	-0.336764	0.0104546	1	0.415179	0.751943
BMS1P1:ENSG00000204177:E8.1-E10.1|ENSG00000204177:E8.1-ENSG00000243289:E1.1_46733038	TRUE	inclusion	clu_51510	NewClu_215	ENSG00000204177:E10.1	alt-C-term	chr10:46751426-46740604|chr10:46751426-46733038		0.432368	0.0104801	1	0.942236	0.509868
ATP2B4:ENSG00000058668:E6.1-E7.1|ENSG00000058668:E6.1-E8.1	TRUE	inclusion	clu_3245	NewClu_730	ENSG00000058668:E7.1	cassette-exon	chr1:203670051-203671172|chr1:203670051-203672780	(+)alt-C-terminus, (+)AA:1158(ENSP00000356188)->1164(BAF85147.1)|(-)ATPase_P-typ_Ca-transp_plasma-IPR006408, (-)ATPase_P-typ_cyto_domN-IPR023299, (-)ATPase_P-typ_transduc_dom_A-IPR008250, (-)Cation_transp_P_typ_ATPase-IPR001757, (-)HAD-like_dom-IPR023214, (-)TOPO_DOM-Cytoplasmic, (+)ATPase_P-typ_transduc_dom_A-IPR008250, (+)COMPBIAS-Poly-Lys, (+)TOPO_DOM-Cytoplasmic	0.245292	0.0104925	1	0.730185	0.484893
STX16-NPEPL1:ENSG00000254995:E11.1-E12.1|ENSG00000254995:E8.2-E12.1	TRUE	exclusion	clu_56274	NewClu_618	ENSG00000254995:E11.1	cassette-exon	chr20:57266618-57266780|chr20:57248767-57266780	(+)retained_intron, (+)alt-N-terminus, (+)alt-C-terminus, (+)AA:21(KM576711-PEP)->23(ENST00000413559-PEP)	-0.312335	0.0105296	1	0.342105	0.65444
MDM2:ENSG00000135679:E15.40-I15.1|ENSG00000135679:E15.26_69233581-E16.1_69235612	TRUE	exclusion	clu_25093	NewClu_3738	ENSG00000135679:E15.40|ENSG00000135679:I15.1	intron-retention	chr12:69233869-69233870|chr12:69233581-69235612		-0.345163	0.0107043	1	0.594231	0.939394
RBMS3-AS3:ENSG00000235904:I1.1_29322222-E2.1|ENSG00000235904:I1.1_29322222-I1.1_29315915	FALSE	inclusion	clu_54632	NewClu_1944	ENSG00000235904:E2.1		chr3:29322222-29306248|chr3:29322222-29315915		-0.416278	0.010888	1	0.164141	0.58042
APAF1:ENSG00000120868:E17.2-E18.1|ENSG00000120868:E17.2-E19.1	TRUE	exclusion	clu_18968	NewClu_2160	ENSG00000120868:E18.1	cassette-exon	chr12:99093347-99097149|chr12:99093347-99100263	(-)alt-coding, (-)AA:1205(CAB55579.1)->1237(BAA24843.2)|(+)COMPBIAS-Poly-Ser, (+)DOMAIN-NB-ARC, (+)HELIX, (+)REPEAT-WD 2-8, (+)WD40_repeat_dom-IPR017986, (-)REPEAT-WD 1-3, (-)REPEAT-WD 1-5, (-)REPEAT-WD 1-6, (-)WD40_repeat-IPR001680, (-)WD40_repeat_dom-IPR017986	-0.304303	0.0108918	1	0.400794	0.705097
PRMT7:ENSG00000132600:E2.1-E3.6|ENSG00000132600:E1.10-E3.6	TRUE	inclusion	clu_23398	NewClu_2544	ENSG00000132600:E2.1	cassette-exon	chr16:68346079-68349800|chr16:68345002-68349800	(~)AA:642(BAG65391.1)->642(ENSP00000409324)	0.257435	0.0109346	1	0.896858	0.639423
HOXB3:ENSG00000120093:I9.1_46633087-E10.1|ENSG00000120093:E7.5-E10.1	TRUE	inclusion	clu_18713	NewClu_1222	ENSG00000120093:I9.1_46633087		chr17:46633087-46632980|chr17:46651199-46632980		0.256374	0.0110588	1	0.27963	0.0232558
FAM47E:ENSG00000189157:E5.2-E6.1|ENSG00000189157:E5.2-E12.1	TRUE	inclusion	clu_48640	NewClu_2821	ENSG00000189157:E6.1	cassette-exon	chr4:77184996-77189813|chr4:77184996-77230297	(~)AA:209(BAH14410.1)->209(BAG52246.1)	0.264168	0.0110668	1	0.569529	0.305361
TTN:ENSG00000155657:E66.1-E67.1|ENSG00000155657:E54.1-E73.1	TRUE	inclusion	clu_34087	NewClu_2304	ENSG00000155657:E66.1|ENSG00000155657:E67.1	cassette-exon	chr2:179594820-179594672|chr2:179600238-179592098		0.344607	0.0111753	1	0.954956	0.610349
CRHR1-IT1:ENSG00000204650:I9.1-E10.1|ENSG00000204650:E5.1-E12.2	TRUE	exclusion	clu_51861	NewClu_3441	ENSG00000204650:I9.1|ENSG00000204650:E10.1	intron-retention	chr17:43716340-43716341|chr17:43707524-43723267		-0.249834	0.0113128	1	0.164452	0.414286
ARHGDIB:ENSG00000111348:E1.5-E5.1|ENSG00000111348:E4.3-E5.1	FALSE	inclusion	clu_14741	NewClu_307	ENSG00000111348:E1.5	altPromoter	chr12:15114471-15103658|chr12:15103851-15103658	(-)alt+C+terminus, (-)AA:159(ENSP00000445263)+>201(BAG34750.1)|(-)MOD_RES+N6+acetyllysine, (-)Rho_GDI+IPR000406, (-)STRAND, (-)TURN, (+)MOD_RES-Phosphoserine, (+)Rho_GDI-IPR000406, (+)STRAND	-0.395011	0.0113664	1	0.0629662	0.457977
ZNF197:ENSG00000186448:E8.1-E9.1|ENSG00000186448:E8.1-E10.1	TRUE	exclusion	clu_47716	NewClu_1099	ENSG00000186448:E9.1	alt-C-term	chr3:44674091-44683392|chr3:44674091-44687983	(-)alt-C-terminus, (-)AA:267(AAL79677.1)->391(AAP57399.1)|(+)Krueppel-associated_box-IPR001909, (-)DOMAIN-KRAB, (-)Krueppel-associated_box-IPR001909	-0.23912	0.0115047	1	0.181598	0.420717
ZNF197:ENSG00000186448:E3.4-E4.3|ENSG00000186448:E3.4-E4.2	FALSE	exclusion	clu_47715	NewClu_1098	ENSG00000186448:E4.3	alt-3'	chr3:44666635-44670566|chr3:44666635-44670557	(~)AA:267(AAQ62850.1)+>267(AAL79677.1)	0.33254	0.0115241	1	0.599206	0.266667
LIMS1:ENSG00000169756:E18.1-E20.1|ENSG00000169756:I19.1_109297616-E20.1	FALSE	inclusion	clu_41563	NewClu_335	ENSG00000169756:E18.1		chr2:109297226-109300341|chr2:109297616-109300341	(-)alt-N-terminus, (-)alt-C-terminus, (-)AA:177(ENSP00000390862)->325(ENSP00000331775)|(-)DOMAIN-LIM zinc-binding 3, (-)DOMAIN-LIM zinc-binding 4, (-)DOMAIN-LIM zinc-binding 5, (-)HELIX, (-)PINCH-IPR017351, (-)STRAND, (-)TURN, (-)Znf_LIM-IPR001781	-0.257326	0.0116028	1	0.289302	0.546628
TTN:ENSG00000155657:E132.1-E133.1|ENSG00000155657:I132.1-E133.1	FALSE	exclusion	clu_34087	NewClu_2304	ENSG00000155657:E132.1	intron-retention	chr2:179550245-179550057|chr2:179550058-179550057		0.409914	0.0116154	1	0.949807	0.539893
CCNF:ENSG00000162063:E3.1-E4.1|ENSG00000162063:E2.1-E4.1	TRUE	inclusion	clu_36355	NewClu_3241	ENSG00000162063:E3.1	cassette-exon	chr16:2483068-2485807|chr16:2481285-2485807	(+)retained_intron, (+)nonsense_mediated_decay, (-)truncated, (+)AA:59(ENSP00000293968)->135(ENST00000569093-PEP)|(-)F-box_dom_cyclin-like-IPR001810, (+)DOMAIN-F-box, (+)F-box_dom_cyclin-like-IPR001810	0.303258	0.0116441	1	1	0.696742
TPM4:ENSG00000167460:E4.3-E10.2|ENSG00000167460:E5.4-E10.2	FALSE	exclusion	clu_40286	NewClu_1550	ENSG00000167460:E4.3	alt-C-term	chr19:16186982-16192723|chr19:16187507-16192723	(+)alt+N+terminus, (+)alt+C+terminus, (+)AA:154(BAG61923.1)+>170(ENSP00000468246)|(+)DUF1110+IPR010535, (+)Tropomyosin+IPR000533, (-)MOD_RES-N6-acetyllysine, (-)Tropomyosin-IPR000533	0.270587	0.0117387	1	0.395455	0.124868
RP11-752G15.6:ENSG00000250988:E3.1-E4.1|ENSG00000250988:E2.1-E4.1	TRUE	inclusion	clu_55947	NewClu_3812	ENSG00000250988:E3.1	cassette-exon	chr15:83425537-83425656|chr15:83423536-83425656	(~)AA:47(ENST00000558174-PEP)->47(ENST00000559366-PEP)	0.39573	0.0118387	1	0.973684	0.577954
PDE4DIP:ENSG00000178104:E22.3-E23.1|ENSG00000178104:E12.2_144955278-E66.1_144679954	TRUE	inclusion	clu_44920	NewClu_4243	ENSG00000178104:E22.3|ENSG00000178104:E23.1	cassette-exon	chr1:144918833-144917932|chr1:144955278-144679954	(+)retained_intron, (+)retained_intron, (+)alt-N-terminus, (+)alt-C-terminus, (+)AA:82(ENST00000527901-PEP)->83(ENST00000525886-PEP)	0.421799	0.0119742	1	0.728946	0.307147
DHRSX:ENSG00000169084:E5.1-E8.1|ENSG00000169084:E5.1-E6.1	FALSE	inclusion	clu_41232	NewClu_2092	ENSG00000169084:E8.1	cassette-exon	chrX:2326786-2209644|chrX:2326786-2310515	(+)nonsense_mediated_decay, (+)alt-N-terminus, (+)alt-C-terminus, (+)AA:122(ENSP00000402741)->154(ENSP00000420788)|(-)BINDING+Substrate, (-)DH_sc/Rdtase_SDR+IPR002198, (-)Glc/ribitol_DH+IPR002347, (+)DHB_DH-IPR003560, (+)DH_sc/Rdtase_SDR-IPR002198, (+)Glc/ribitol_DH-IPR002347, (+)NP_BIND-NAD or NADP	-0.24027	0.0121522	1	0.583784	0.824053
ATP2B4:ENSG00000058668:E7.1-E8.1|ENSG00000058668:E6.1-E8.1	TRUE	inclusion	clu_3245	NewClu_730	ENSG00000058668:E7.1	cassette-exon	chr1:203671207-203672780|chr1:203670051-203672780	(+)alt-C-terminus, (+)AA:1158(ENSP00000356188)->1164(BAF85147.1)|(-)ATPase_P-typ_Ca-transp_plasma-IPR006408, (-)ATPase_P-typ_cyto_domN-IPR023299, (-)ATPase_P-typ_transduc_dom_A-IPR008250, (-)Cation_transp_P_typ_ATPase-IPR001757, (-)HAD-like_dom-IPR023214, (-)TOPO_DOM-Cytoplasmic, (+)ATPase_P-typ_transduc_dom_A-IPR008250, (+)COMPBIAS-Poly-Lys, (+)TOPO_DOM-Cytoplasmic	0.240232	0.0121933	1	0.769172	0.52894
SMPDL3A:ENSG00000172594:E3.1-E4.1|ENSG00000172594:E3.1-E5.1	TRUE	exclusion	clu_42862	NewClu_1931	ENSG00000172594:E4.1	cassette-exon	chr6:123118113-123122455|chr6:123118113-123124809		-0.257828	0.0122238	1	0.280051	0.537879
AGTRAP:ENSG00000177674:E3.2-E3.8|ENSG00000177674:E3.2-E4.1	TRUE	exclusion	clu_44755	NewClu_3574	ENSG00000177674:E3.8	cassette-exon	chr1:11805894-11806184|chr1:11805894-11807497		-0.266066	0.0122824	1	0.211207	0.477273
TTN:ENSG00000155657:E70.1-E71.1|ENSG00000155657:E54.1-E73.1	TRUE	inclusion	clu_34087	NewClu_2304	ENSG00000155657:E70.1|ENSG00000155657:E71.1	cassette-exon	chr2:179593227-179593124|chr2:179600238-179592098		0.287193	0.0123843	1	0.953658	0.666465
HAGH:ENSG00000063854:E1.12-E2.1|ENSG00000063854:E1.9-E2.1	TRUE	inclusion	clu_3551	NewClu_3187	ENSG00000063854:E1.12	alt-5'	chr16:1876508-1873038|chr16:1876713-1873038	(~)alt-coding, (~)AA:260(AAH00840.1)->260(BAF82844.1)|(-)Beta-lactamas-like-IPR001279, (-)HELIX, (-)Hydroxyacylglutathione_Hdrlase-IPR017782	0.276619	0.0125063	1	0.563127	0.286508
ZNF417:ENSG00000268750:I4.1-I4.1|ENSG00000268750:E4.1-E5.1	TRUE	inclusion	clu_57663	NewClu_1353	ENSG00000268750:I4.1|ENSG00000268750:I4.1	intron-retention	chr19:58367336-58367337|chr19:58350517-58367472		0.315306	0.0125683	1	0.925	0.609694
PDE4DIP:ENSG00000178104:E24.1-E25.1|ENSG00000178104:E12.2_144955278-E66.1_144679954	TRUE	inclusion	clu_44920	NewClu_4243	ENSG00000178104:E24.1|ENSG00000178104:E25.1	cassette-exon	chr1:144917499-144916749|chr1:144955278-144679954	(-)retained_intron, (-)retained_intron, (-)alt-N-terminus, (-)alt-C-terminus, (-)AA:79(ENST00000496263-PEP)->83(ENST00000525886-PEP)	0.422326	0.0126507	1	0.694875	0.272549
FAM114A1:ENSG00000197712:E2.1-E3.1|ENSG00000197712:E1.3-E3.1	TRUE	exclusion	clu_50042	NewClu_2114	ENSG00000197712:E2.1	cassette-exon	chr4:38870167-38879692|chr4:38869455-38879692	(-)alt-N-terminus, (-)AA:355(BAG59423.1)->563(BAF85520.1)|(-)DUF719-IPR007998, (-)MOD_RES-Phosphoserine	-0.24488	0.0126704	1	0.109844	0.354724
TRAPPC13:ENSG00000113597:E11.2-E12.3|ENSG00000113597:E11.2-E12.2	FALSE	inclusion	clu_15845	NewClu_1798	ENSG00000113597:E12.3	alt-3'	chr5:64957977-64960064|chr5:64957977-64960061	(+)alt-coding, (+)AA:417(ENSP00000382367)->418(ENSP00000409231)	-0.242782	0.0127209	1	0.324901	0.567683
TTN:ENSG00000155657:E221.1-E222.1|ENSG00000155657:E213.1-E223.1	TRUE	inclusion	clu_34087	NewClu_2304	ENSG00000155657:E221.1|ENSG00000155657:E222.1	cassette-exon	chr2:179510647-179509343|chr2:179515478-179507044	(-)alt-N-terminus, (-)alt-C-terminus, (-)AA:256(ENSP00000392336)->962(ENSP00000401501)|(-)COMPBIAS-Glu-rich, (-)COMPBIAS-Poly-Pro, (-)COMPBIAS-Pro-rich, (-)CROSSLNK-Glycyl lysine isopeptide (Lys-Gly) (interchain with G-Cter in ubiquitin), (-)MOD_RES-Phosphoserine, (-)MOD_RES-Phosphothreonine, (-)PPAK_motif-IPR004168, (-)REPEAT-Kelch 2, (-)REPEAT-PEVK 1, (-)REPEAT-PEVK 12, (-)REPEAT-PEVK 13, (-)REPEAT-PEVK 14, (-)REPEAT-PEVK 2, (-)REPEAT-PEVK 27, (-)REPEAT-PEVK 28, (-)REPEAT-PEVK 3, (-)REPEAT-PEVK 4, (-)REPEAT-PEVK 5, (-)REPEAT-PEVK 6, (-)REPEAT-TPR 9, (+)PPAK_motif-IPR004168, (+)REPEAT-PEVK 22, (+)REPEAT-PEVK 23, (+)REPEAT-PEVK 24, (+)REPEAT-PEVK 25	0.319084	0.0128784	1	0.770118	0.451034
GABPB2:ENSG00000143458:E8.1-E10.1|ENSG00000143458:E7.2-E10.1	TRUE	inclusion	clu_29407	NewClu_4248	ENSG00000143458:E8.1	cassette-exon	chr1:151076151-151079513|chr1:151070478-151079513	(+)alt-coding, (+)AA:410(ENSP00000357912)->448(BAG73174.1)	0.258065	0.0129451	1	0.7	0.441935
GLB1L:ENSG00000163521:E5.2-E6.1|ENSG00000163521:E4.1-E7.1	TRUE	exclusion	clu_37324	NewClu_454	ENSG00000163521:E5.2|ENSG00000163521:E6.1	cassette-exon	chr2:220104913-220104816|chr2:220107236-220104555	(-)alt-N-terminus, (-)AA:435(BAB70855.1)->457(BC028370-PEP)	-0.26553	0.0131541	1	0.69697	0.9625
AAK1:ENSG00000115977:E14.1-E15.2|ENSG00000115977:E14.1-E15.3	TRUE	inclusion	clu_17087	NewClu_2881	ENSG00000115977:E15.2	alt-3'	chr2:69741603-69736595|chr2:69741603-69736592	(~)alt-coding, (~)AA:863(BAG09948.1)->863(AAI43711.1)	0.301215	0.0132347	1	0.353846	0.0526316
AAK1:ENSG00000115977:E14.1-E15.3|ENSG00000115977:E14.1-E15.2	FALSE	inclusion	clu_17087	NewClu_2881	ENSG00000115977:E15.3	alt-3'	chr2:69741603-69736592|chr2:69741603-69736595	(~)alt+coding, (~)AA:863(BAG09948.1)+>863(AAI43711.1)	-0.301215	0.0132347	1	0.646154	0.947368
TERF1:ENSG00000147601:E8.1-E9.2|ENSG00000147601:E7.2-E9.2	TRUE	inclusion	clu_31239	NewClu_1891	ENSG00000147601:E8.1	cassette-exon	chr8:73942630-73944277|chr8:73939287-73944277	(+)alt-coding, (+)AA:419(AAB81137.1)->439(BAF85218.1)|(-)REGION-TRFH dimerization, (-)STRAND, (-)Telomere_rpt-bd_fac_dimer_dom-IPR013867, (+)COMPBIAS-Asp/Glu-rich (acidic), (+)MOD_RES-Phosphoserine, (+)REGION-Interaction with RLIM	0.254064	0.0133441	1	0.702186	0.448122
LINC00478:ENSG00000215386:E7.1-E10.1|ENSG00000215386:E8.4-E10.1	FALSE	exclusion	clu_52968	NewClu_3406	ENSG00000215386:E7.1	cassette-exon	chr21:17764005-17859810|chr21:17792061-17859810		0.305383	0.013432	1	0.740321	0.434938
ZNF584:ENSG00000171574:E4.3-E6.1|ENSG00000171574:E5.2-E6.1	FALSE	inclusion	clu_42374	NewClu_3071	ENSG00000171574:E4.3	cassette-exon	chr19:58927013-58928178|chr19:58927307-58928178	(~)AA:43(ENST00000596921+PEP)+>43(ENST00000594993+PEP)	-0.254974	0.0134429	1	0.458333	0.713307
SORBS1:ENSG00000095637:E18.1-E19.1|ENSG00000095637:E18.1-E23.1	TRUE	inclusion	clu_8572	NewClu_1296	ENSG00000095637:E19.1	cassette-exon	chr10:97156977-97154832|chr10:97156977-97144042	(-)alt-C-terminus, (-)AA:846(CAD34588.1)->860(BAH14253.1)|(-)Sorb-IPR003127, (+)DOMAIN-SH3 1, (+)DOMAIN-SH3 2, (+)DOMAIN-SH3 3, (+)DOMAIN-SoHo, (+)HELIX, (+)MOD_RES-Phosphoserine, (+)MOD_RES-Phosphothreonine, (+)MOD_RES-Phosphotyrosine; by ABL1, (+)SH3_2-IPR011511, (+)SH3_domain-IPR001452, (+)STRAND, (+)Sorb-IPR003127, (+)TURN, (+)p67phox-IPR000108	0.33851	0.0134693	1	0.559496	0.220986
ANKRD49:ENSG00000168876:E4.4-E6.1|ENSG00000168876:E4.8-E6.1	FALSE	exclusion	clu_41135	NewClu_2692	ENSG00000168876:E4.4	alt-5'	chr11:94230117-94231237|chr11:94230284-94231237	(+)nonsense_mediated_decay, (+)alt+C+terminus, (+)AA:125(ENSP00000444030)+>239(AAK60412.1)|(+)Ankyrin_rpt+IPR002110, (+)Ankyrin_rpt+contain_dom+IPR020683, (+)REPEAT+ANK 1, (+)REPEAT+ANK 2, (+)REPEAT+ANK 3, (+)REPEAT+ANK 4	0.241791	0.0136179	1	0.985714	0.743923
FREM1:ENSG00000164946:E8.1-I8.1|ENSG00000164946:E8.1-E9.1	TRUE	exclusion	clu_38674	NewClu_3253	ENSG00000164946:I8.1	intron-retention	chr9:14848663-14848662|chr9:14848663-14846089		-0.355263	0.0137491	1	0.0833333	0.438596
MLL5:ENSG00000005483:E1.10-E5.1|ENSG00000005483:E2.1-E5.1	FALSE	inclusion	clu_405	NewClu_804	ENSG00000005483:E1.10	altPromoter	chr7:104654982-104681286|chr7:104678646-104681286	(~)AA:494(AAI42988.1)+>494(AAH01296.1)	-0.396373	0.0137736	1	0.0757576	0.47213
EFCAB11:ENSG00000140025:E8.1-E16.1|ENSG00000140025:E8.1-E14.1	FALSE	inclusion	clu_27832	NewClu_3896	ENSG00000140025:E16.1	alt-C-term	chr14:90397885-90263668|chr14:90397885-90297560	(-)alt+C+terminus, (-)AA:161(ENST00000555608+PEP)+>163(BAG52922.1)|(-)CA_BIND+1, (-)DOMAIN+EF+hand 3, (-)EF_hand_dom+IPR002048	-0.249563	0.0137831	1	0.728214	0.977778
POSTN:ENSG00000133110:E21.2-E22.1|ENSG00000133110:E21.2-E24.3	TRUE	inclusion	clu_23693	NewClu_1920	ENSG00000133110:E22.1	cassette-exon	chr13:38143881-38143520|chr13:38143881-38138697	(+)alt-coding, (+)AA:808(ENSP00000369073)->809(ENSP00000369067)|(-)TGFb-ind_bIGH3/osteoblast_fac2-IPR016666, (+)TGFb-ind_bIGH3/osteoblast_fac2-IPR016666	0.270684	0.0138058	1	0.778975	0.50829
LINC00476:ENSG00000175611:E2.2-E3.1|ENSG00000175611:E1.7-E3.1	TRUE	inclusion	clu_44143	NewClu_690	ENSG00000175611:E2.2	cassette-exon	chr9:98636791-98632723|chr9:98637262-98632723	(-)alt-N-terminus, (-)alt-C-terminus, (-)AA:22(ENST00000448465-PEP)->34(ENST00000427259-PEP)	0.289566	0.0139116	1	0.414216	0.12465
SMAD4:ENSG00000141646:E18.1-E20.1|ENSG00000141646:E19.3-E20.1	FALSE	inclusion	clu_28676	NewClu_530	ENSG00000141646:E18.1	cassette-exon	chr18:48603146-48604626|chr18:48603789-48604626	(+)alt-C-terminus, (+)AA:456(ENSP00000464901)->486(ALQ33627.1)|(-)CROSSLNK+Glycyl lysine isopeptide (Lys+Gly) (interchain with G+Cter in ubiquitin), (-)DOMAIN+MH2, (-)HELIX, (-)MOD_RES+N6+acetyllysine, (-)SITE+Necessary for heterotrimerization, (-)SMAD_FHA_domain+IPR008984, (-)SMAD_dom_Dwarfin+type+IPR001132, (-)STRAND, (+)REGION-SAD, (+)STRAND	-0.32097	0.0139376	1	0.517391	0.838362
MTCP1:ENSG00000214827:E4.1-E5.1|ENSG00000214827:E1.2-E6.6	TRUE	exclusion	clu_52858	NewClu_706	ENSG00000214827:E4.1|ENSG00000214827:E5.1	cassette-exon	chrX:154293894-154293812|chrX:154375935-154292308		-0.58649	0.0139561	1	0.305556	0.892045
NDUFAF6:ENSG00000156170:E3.2-E5.1|ENSG00000156170:E3.2-E6.1	TRUE	inclusion	clu_34275	NewClu_702	ENSG00000156170:E5.1	cassette-exon	chr8:95970407-95987546|chr8:95970407-95988045	(~)AA:241(ENSP00000379417)->241(ENSP00000379419)	0.335101	0.0139591	1	0.555556	0.220455
RP11-458D21.5:ENSG00000255168:E12.1-E13.1|ENSG00000255168:E8.1_145295442-E13.1_145301740	TRUE	inclusion	clu_56316	NewClu_2499	ENSG00000255168:E12.1|ENSG00000255168:E13.1	cassette-exon	chr1:145299939-145301720|chr1:145295442-145301740		0.481411	0.0139738	1	0.9875	0.506089
KIAA1551:ENSG00000174718:E3.1-E5.1|ENSG00000174718:E3.1-E6.1	TRUE	exclusion	clu_43781	NewClu_821	ENSG00000174718:E5.1	cassette-exon	chr12:32113805-32123123|chr12:32113805-32133812	(+)alt-N-terminus, (+)alt-C-terminus, (+)AA:31(ENST00000535596-PEP)->35(ENSP00000445152)	-0.263179	0.0139745	1	0.699187	0.962366
TENM4:ENSG00000149256:E35.1-E36.1|ENSG00000149256:E34.1-E36.1	TRUE	exclusion	clu_31791	NewClu_4056	ENSG00000149256:E35.1	cassette-exon	chr11:78431415-78423759|chr11:78433713-78423759		-0.259907	0.0140628	1	0	0.259907
IMPA1:ENSG00000133731:E9.4-E10.1|ENSG00000133731:E4.2_82592973-ENSG00000251521:E3.1_82538384	TRUE	inclusion	clu_23968	NewClu_3717	ENSG00000133731:E9.4|ENSG00000133731:E10.1	trans-splicing	chr8:82586076-82583282|chr8:82592973-82538384	(-)alt-N-terminus, (-)alt-C-terminus, (-)AA:153(ENSP00000430283)->211(ENSP00000430081)|(-)BINDING-Substrate, (-)HELIX, (-)Inositol_monophosphatase-IPR000760, (-)METAL-Magnesium 1, (-)METAL-Magnesium 1; via carbonyl oxygen, (-)METAL-Magnesium 2, (-)REGION-Substrate binding, (-)STRAND, (+)HELIX, (+)Inositol_monoPase_Li-sen-IPR020552, (+)Inositol_monophosphatase-IPR000760, (+)STRAND, (+)TURN	0.2308	0.0141147	1	0.97931	0.74851
ASXL1:ENSG00000171456:E12.4-E13.4|ENSG00000171456:E12.1-E13.4	TRUE	inclusion	clu_42320	NewClu_1539	ENSG00000171456:E12.4	alt-5'	chr20:31017856-31019124|chr20:31017234-31019124	(+)alt-N-terminus, (+)AA:1462(BAG53800.1)->1536(BAD00087.1)|(+)COMPBIAS-Gly-rich, (+)COMPBIAS-Poly-Ser, (+)REGION-Interaction with KDM1A, (+)REGION-Interaction with NCOA1	0.27307	0.0141599	1	0.779285	0.506215
TP53INP2:ENSG00000078804:E2.1-I2.1|ENSG00000078804:E1.3-E3.1	TRUE	inclusion	clu_6133	NewClu_1214	ENSG00000078804:E2.1|ENSG00000078804:I2.1	intron-retention	chr20:33292582-33292583|chr20:33292316-33293162		0.230166	0.0141983	1	0.250714	0.0205479
FAM76A:ENSG00000009780:E7.1-E8.1|ENSG00000009780:E6.2-E8.1	TRUE	inclusion	clu_962	NewClu_2283	ENSG00000009780:E7.1	cassette-exon	chr1:28075665-28081706|chr1:28071322-28081706	(-)alt-coding, (-)AA:307(AAH25768.1)->312(CAA22914.1)	0.250722	0.0142481	1	0.957071	0.706349
PLEKHA6:ENSG00000143850:I4.1_204257233-E5.1|ENSG00000143850:I4.1_204320008-E5.1	TRUE	inclusion	clu_29670	NewClu_60	ENSG00000143850:I4.1_204257233		chr1:204257233-204243937|chr1:204320008-204243937		0.243197	0.014315	1	0.846273	0.603076
DZIP1:ENSG00000134874:E15.1-E16.1|ENSG00000134874:E15.1-E17.1	TRUE	exclusion	clu_24551	NewClu_604	ENSG00000134874:E16.1	cassette-exon	chr13:96258257-96251678|chr13:96258257-96246340		-0.285065	0.0145242	1	0.207792	0.492857
DOCK7:ENSG00000116641:E43.1-E44.1|ENSG00000116641:E43.1-E45.2	TRUE	inclusion	clu_17365	NewClu_2666	ENSG00000116641:E44.1	cassette-exon	chr1:62954605-62953083|chr1:62954605-62943505	(+)alt-coding, (+)AA:1990(AAZ38452.1)->1992(AAZ38451.1)|(+)DOMAIN-DHR-2	0.322779	0.0145489	1	0.630029	0.30725
PDE4DIP:ENSG00000178104:E23.1-E24.1|ENSG00000178104:E12.2_144955278-E66.1_144679954	TRUE	inclusion	clu_44920	NewClu_4243	ENSG00000178104:E23.1|ENSG00000178104:E24.1	cassette-exon	chr1:144917819-144917636|chr1:144955278-144679954	(-)retained_intron, (-)retained_intron, (-)alt-N-terminus, (-)alt-C-terminus, (-)AA:79(ENST00000496263-PEP)->83(ENST00000525886-PEP)	0.412421	0.0146056	1	0.680221	0.2678
GZF1:ENSG00000125812:E7.1-E9.1|ENSG00000125812:E7.1-E9.2	TRUE	inclusion	clu_20577	NewClu_2594	ENSG00000125812:E9.1	alt-3'	chr20:23350378-23350728|chr20:23350378-23350774	(+)alt-N-terminus, (+)alt-C-terminus, (+)AA:677(BC154409-PEP)->691(BC125188-PEP)|(-)BTB/POZ_fold-IPR011333, (+)BTB/POZ-like-IPR000210, (+)ZN_FING-C2H2-type 10, (+)Znf_C2H2-IPR007087, (+)Znf_C2H2-like-IPR015880	0.2323	0.0146116	1	0.902778	0.670478
TTN:ENSG00000155657:E59.1-E60.1|ENSG00000155657:E54.1-E73.1	TRUE	inclusion	clu_34087	NewClu_2304	ENSG00000155657:E59.1|ENSG00000155657:E60.1	cassette-exon	chr2:179597561-179597445|chr2:179600238-179592098		0.502257	0.0146181	1	0.904215	0.401958
ZNF684:ENSG00000117010:E1.4-E2.1|ENSG00000117010:I1.1_40998480-E2.1	FALSE	exclusion	clu_17611	NewClu_3585	ENSG00000117010:E1.4		chr1:40997459-40998815|chr1:40998480-40998815	(-)alt-N-terminus, (-)alt-C-terminus, (-)AA:92(ENSP00000361781)->111(ENST00000465152-PEP)|(+)DOMAIN-KRAB, (+)Krueppel-associated_box-IPR001909	0.242541	0.0146475	1	0.867263	0.624722
SEMA4D:ENSG00000187764:E4.1-E7.2|ENSG00000187764:E4.1-E9.1	TRUE	inclusion	clu_48180	NewClu_140	ENSG00000187764:E7.2	cassette-exon	chr9:92070803-92033033|chr9:92070803-92020614	(-)alt-C-terminus, (-)AA:738(ENSP00000411981)->862(BX648216-PEP)|(-)HELIX, (-)Plexin-like_fold-IPR016201, (-)STRAND, (-)TOPO_DOM-Cytoplasmic, (-)TURN, (+)Ig-like_dom-IPR007110, (+)Plexin-like_fold-IPR016201	0.325981	0.0147465	1	0.636288	0.310307
CREB3L4:ENSG00000143578:E1.7-E3.1|ENSG00000143578:E1.8-E3.1	FALSE	exclusion	clu_29513	NewClu_2725	ENSG00000143578:E1.7	altPromoter	chr1:153940640-153940998|chr1:153940660-153940998	(~)AA:395(AAL13157.1)+>395(BAC45035.1)	0.404401	0.0147638	1	0.777778	0.373377
LOH12CR1:ENSG00000165714:E1.1-E3.1|ENSG00000165714:E2.3-E3.1	FALSE	inclusion	clu_39177	NewClu_3746	ENSG00000165714:E1.1	altPromoter	chr12:12510052-12514140|chr12:12510443-12514140	(+)alt-N-terminus, (+)AA:177(ENSP00000443023)->196(BAC11360.1)	-0.260946	0.0148497	1	0.282051	0.542998
FANCE:ENSG00000112039:E3.1-E4.1|ENSG00000112039:E3.1-E5.1	TRUE	inclusion	clu_15089	NewClu_3234	ENSG00000112039:E4.1	cassette-exon	chr6:35425377-35425693|chr6:35425377-35426074		0.219643	0.0150927	1	1	0.780357
FAM76A:ENSG00000009780:E6.2-E7.1|ENSG00000009780:E6.2-E8.1	TRUE	inclusion	clu_962	NewClu_2283	ENSG00000009780:E7.1	cassette-exon	chr1:28071322-28075579|chr1:28071322-28081706	(-)alt-coding, (-)AA:307(AAH25768.1)->312(CAA22914.1)	0.365051	0.0151107	1	0.930952	0.565901
TFIP11:ENSG00000100109:E2.2-E4.1|ENSG00000100109:E2.2-E3.2	FALSE	inclusion	clu_9082	NewClu_1803	ENSG00000100109:E4.1	cassette-exon	chr22:26908065-26906668|chr22:26908065-26907161	(~)AA:837(AK025443+PEP)+>837(ENSP00000384297)	-0.254779	0.015147	1	0.519481	0.774259
FOCAD:ENSG00000188352:I1.1-E2.1|ENSG00000188352:E1.1-E2.1	TRUE	inclusion	clu_48392	NewClu_4048	ENSG00000188352:I1.1	intron-retention	chr9:20658689-20658690|chr9:20658458-20658690		0.337321	0.015153	1	0.363636	0.0263158
MTSS1:ENSG00000170873:E17.2-E19.2|ENSG00000170873:E17.2-E20.2	TRUE	inclusion	clu_42090	NewClu_1480	ENSG00000170873:E19.2	cassette-exon	chr8:125575023-125570116|chr8:125575023-125568646	(-)alt-N-terminus, (-)alt-C-terminus, (-)AA:207(ENSP00000428145)->286(ENSP00000428348)|(-)IRSp53/MIM_homology_IMD-IPR013606, (+)COMPBIAS-Ser-rich	0.529241	0.0152018	1	0.791209	0.261968
DEPDC5:ENSG00000100150:E25.1-E26.1|ENSG00000100150:E24.3-E27.4	TRUE	inclusion	clu_9116	NewClu_2742	ENSG00000100150:E25.1|ENSG00000100150:E26.1	cassette-exon	chr22:32217623-32218679|chr22:32215211-32229901	(+)alt-C-terminus, (+)AA:1503(BAG58054.1)->1552(ENSP00000371545)	0.361742	0.0152703	1	0.879599	0.517857
TTN:ENSG00000155657:E63.1-E64.1|ENSG00000155657:E54.1-E73.1	TRUE	inclusion	clu_34087	NewClu_2304	ENSG00000155657:E63.1|ENSG00000155657:E64.1	cassette-exon	chr2:179596032-179595930|chr2:179600238-179592098		0.220576	0.0153084	1	0.95262	0.732044
PPIG:ENSG00000138398:E11.5-E12.4|ENSG00000138398:E11.5-E12.5	TRUE	inclusion	clu_26987	NewClu_3981	ENSG00000138398:E12.4	alt-3'	chr2:170487497-170488276|chr2:170487497-170488285	(-)alt-N-terminus, (-)alt-C-terminus, (-)AA:448(AAI09374.1)->487(ENSP00000408683)|(-)Cyclophilin-like_PPIase_dom-IPR002130, (+)Cyclophilin-like_PPIase_dom-IPR002130, (+)DOMAIN-PPIase cyclophilin-type, (+)HELIX, (+)MOD_RES-Phosphoserine, (+)STRAND, (+)TURN	0.24918	0.0154388	1	0.981132	0.731952
POLG2:ENSG00000256525:E4.2-E7.1|ENSG00000256525:E4.2-I4.1	FALSE	exclusion	clu_56475	NewClu_2654	ENSG00000256525:E7.1	intron-retention	chr17:62486913-62481985|chr17:62486913-62486912	(+)retained_intron, (+)alt-N-terminus, (+)alt-C-terminus, (+)AA:64(ENST00000580893-PEP)->377(ENST00000585141-PEP)|(+)HELIX, (+)STRAND, (+)TURN	0.328271	0.0154704	1	0.921875	0.593604
ST3GAL6-AS1:ENSG00000239445:E2.2-E3.1|ENSG00000239445:E2.2-E4.1	TRUE	exclusion	clu_54936	NewClu_290	ENSG00000239445:E3.1	cassette-exon	chr3:98437263-98434621|chr3:98437263-98434365	(~)AA:58(ENST00000475816-PEP)->58(ENST00000488132-PEP)	-0.350381	0.0154798	1	0.58734	0.93772
WNK2:ENSG00000165238:E35.4-E35.7|ENSG00000165238:E35.4-E36.1	TRUE	exclusion	clu_38867	NewClu_3314	ENSG00000165238:E35.7	cassette-exon	chr9:96079913-96080310|chr9:96079913-96082649		-0.403663	0.0156473	1	0.115385	0.519048
WNK2:ENSG00000165238:E35.4-E36.1|ENSG00000165238:E35.4-E35.7	FALSE	exclusion	clu_38867	NewClu_3314	ENSG00000165238:E36.1	cassette-exon	chr9:96079913-96082649|chr9:96079913-96080310		0.403663	0.0156473	1	0.884615	0.480952
ZMIZ1:ENSG00000108175:E14.2-E16.1|ENSG00000108175:E14.2-I15.2	FALSE	inclusion	clu_13401	NewClu_3167	ENSG00000108175:E16.1		chr10:81052113-81053138|chr10:81052113-81053120	(-)alt+N+terminus, (-)alt+C+terminus, (-)AA:335(ENST00000478357+PEP)+>534(AAH07288.1)	-0.310948	0.0156728	1	0.330163	0.641111
ZMIZ1:ENSG00000108175:E14.2-I15.2|ENSG00000108175:E14.2-E16.1	TRUE	inclusion	clu_13401	NewClu_3167	ENSG00000108175:I15.2		chr10:81052113-81053120|chr10:81052113-81053138	(-)alt-N-terminus, (-)alt-C-terminus, (-)AA:335(ENST00000478357-PEP)->534(AAH07288.1)	0.310948	0.0156728	1	0.669837	0.358889
PDE4DIP:ENSG00000178104:E54.2-E55.2|ENSG00000178104:E12.2_144955278-E66.1_144679954	TRUE	inclusion	clu_44920	NewClu_4243	ENSG00000178104:E54.2|ENSG00000178104:E55.2	cassette-exon	chr1:144863318-144859998|chr1:144955278-144679954	(-)retained_intron, (-)alt-N-terminus, (-)alt-C-terminus, (-)AA:16(ENST00000481227-PEP)->309(ENSP00000432498)	0.314963	0.0157676	1	0.400775	0.0858123
EIF2AK3:ENSG00000172071:E3.1-E5.1|ENSG00000172071:I3.1_88911803-E5.1	FALSE	exclusion	clu_42663	NewClu_429	ENSG00000172071:E3.1	altPromoter	chr2:88913242-88895181|chr2:88911803-88895181	(+)alt-N-terminus, (+)alt-C-terminus, (+)AA:956(ENSP00000412076)->1116(ENSP00000307235)|(+)COMPBIAS-Poly-Ala, (+)HELIX, (+)Kinase-like_dom-IPR011009, (+)MOD_RES-Phosphoserine, (+)Quinonprotein_ADH-like_supfam-IPR011047, (+)SIGNAL, (+)TOPO_DOM-Cytoplasmic, (+)TOPO_DOM-Lumenal	0.22963	0.0159799	1	1	0.77037
GPR75-ASB3:ENSG00000115239:E6.2-I10.1_53961474|ENSG00000115239:E10.1-E11.1	TRUE	inclusion	clu_16563	NewClu_3771	ENSG00000115239:E6.2|ENSG00000115239:I10.1_53961474		chr2:53977920-53961474|chr2:53975418-53956707		0.453571	0.0159825	1	0.691667	0.238095
MAP3K4:ENSG00000085511:E18.2-E19.2|ENSG00000085511:E18.1-E19.2	TRUE	exclusion	clu_7048	NewClu_2730	ENSG00000085511:E18.2	alt-5'	chr6:161514883-161518112|chr6:161514871-161518112	(-)alt-coding, (-)AA:1604(ENSP00000355887)->1607(AAB68804.1)|(+)COMPBIAS-Poly-Ala	-0.265033	0.016052	1	0.206856	0.471889
FAM126A:ENSG00000122591:E12.2-E13.1|ENSG00000122591:E12.1-E13.1	TRUE	exclusion	clu_19465	NewClu_2042	ENSG00000122591:E12.2	alt-5'	chr7:22986571-22985782|chr7:22986652-22985782	(-)alt-C-terminus, (-)AA:406(ALQ34268.1)->419(ENSP00000386246)	-0.274693	0.0161534	1	0.0350877	0.30978
FAM193B:ENSG00000146067:E11.2-E14.2|ENSG00000146067:I12.1-E13.1	FALSE	exclusion	clu_30686	NewClu_3070	ENSG00000146067:E11.2|ENSG00000146067:E14.2	intron-retention	chr5:176950958-176949072|chr5:176950001-176950000	(+)retained_intron, (+)nonsense_mediated_decay, (+)alt-N-terminus, (+)alt-C-terminus, (+)AA:30(ENSP00000423855)->326(ENST00000505569-PEP)	0.220689	0.0161593	1	0.989051	0.768362
ALS2CR8:ENSG00000138380:E3.1-E7.1|ENSG00000138380:E4.2-E7.1	FALSE	exclusion	clu_26968	NewClu_3242	ENSG00000138380:E3.1	cassette-exon	chr2:203782766-203806583|chr2:203789138-203806583	(~)alt+coding, (~)AA:725(AAK66819.2)+>725(AAH33777.1)	0.286076	0.0162003	1	0.944444	0.658369
HLA-G:ENSG00000204632:E6.1-ENSG00000206503:E7.1|ENSG00000204632:E6.1_29798180-ENSG00000206503:E6.5_29912862	FALSE	exclusion	clu_51853	NewClu_4031	ENSG00000204632:E6.1|ENSG00000204632:ENSG00000206503:E7.1	trans-splicing	chr6:29798187-29913011|chr6:29798180-29912862		0.217714	0.0162253	1	1	0.782286
STIM1:ENSG00000167323:E23.1-E24.2|ENSG00000167323:E22.2-E24.2	TRUE	inclusion	clu_40244	NewClu_665	ENSG00000167323:E23.1	cassette-exon	chr11:4105995-4107707|chr11:4104728-4107707	(-)alt-N-terminus, (-)alt-C-terminus, (-)AA:405(ENSP00000433266)->512(AK310510-PEP)|(-)COILED, (-)COMPBIAS-Glu-rich, (-)COMPBIAS-Lys-rich, (-)HELIX, (-)MOD_RES-Phosphoserine, (-)MOD_RES-Phosphothreonine, (-)MOTIF-Microtubule tip localization signal, (-)TOPO_DOM-Cytoplasmic, (-)TRANSMEM-Helical;	0.280855	0.0163254	1	0.605333	0.324478
APBB2:ENSG00000163697:E13.2-E14.5|ENSG00000163697:E14.3-E14.5	FALSE	exclusion	clu_37550	NewClu_414	ENSG00000163697:E13.2	cassette-exon	chr4:40946882-40936716|chr4:40937094-40936716	(-)alt-coding, (-)AA:737(ENSP00000421539)->758(ENSP00000295974)	0.225957	0.0166024	1	0.251748	0.0257916
LINC00667:ENSG00000263753:E3.7-I3.1|ENSG00000263753:E3.7-E4.1	TRUE	exclusion	clu_57349	NewClu_2548	ENSG00000263753:I3.1	intron-retention	chr18:5241888-5241889|chr18:5241888-5243593		-0.42558	0.0167928	1	0.0967742	0.522354
ZRANB3:ENSG00000121988:E1.2-E3.1|ENSG00000121988:E1.2_136288730-E3.1	TRUE	inclusion	clu_19275	NewClu_3271	ENSG00000121988:E1.2	alt-C-term	chr2:136288697-136262066|chr2:136288730-136262066	(+)alt-coding, (+)AA:1077(ENSP00000383979)->1079(ENSP00000264159)	0.390183	0.0168011	1	0.885835	0.495652
POSTN:ENSG00000133110:E22.1-E24.3|ENSG00000133110:E21.2-E24.3	TRUE	inclusion	clu_23693	NewClu_1920	ENSG00000133110:E22.1	cassette-exon	chr13:38143437-38138697|chr13:38143881-38138697	(+)alt-coding, (+)AA:808(ENSP00000369073)->809(ENSP00000369067)|(-)TGFb-ind_bIGH3/osteoblast_fac2-IPR016666, (+)TGFb-ind_bIGH3/osteoblast_fac2-IPR016666	0.250221	0.0169065	1	0.771712	0.521491
OBSL1:ENSG00000124006:I15.1-E16.1|ENSG00000124006:E15.3-E16.1	TRUE	exclusion	clu_19864	NewClu_1811	ENSG00000124006:I15.1	intron-retention	chr2:220421015-220421014|chr2:220421176-220421014		-0.252764	0.0169922	1	0.0505952	0.303359
ABI1:ENSG00000136754:E5.1-E7.1|ENSG00000136754:E4.2-E7.1	TRUE	inclusion	clu_25789	NewClu_488	ENSG00000136754:E5.1	cassette-exon	chr10:27060004-27059274|chr10:27065994-27059274	(+)alt-coding, (+)AA:476(AAN28379.1)->480(AAB62569.1)|(-)Abl-interactor_HHR_dom-IPR012849, (+)Abl-interactor_HHR_dom-IPR012849, (+)SH3_domain-IPR001452	0.214795	0.0170421	1	0.734206	0.51941
RUFY3:ENSG00000018189:E19.3-E20.2|ENSG00000018189:E17.1-E21.4	TRUE	inclusion	clu_1533	NewClu_3602	ENSG00000018189:E19.3|ENSG00000018189:E20.2	cassette-exon	chr4:71659621-71660512|chr4:71655309-71665858	(+)nonsense_mediated_decay, (+)alt-N-terminus, (+)alt-C-terminus, (+)AA:57(ENSP00000420980)->60(ENST00000507333-PEP)	0.223039	0.0170456	1	1	0.776961
USP54:ENSG00000166348:E22.1-E23.1|ENSG00000166348:E21.1-E23.1	TRUE	inclusion	clu_39638	NewClu_73	ENSG00000166348:E22.1	cassette-exon	chr10:75294358-75290593|chr10:75296027-75290593	(-)alt-N-terminus, (-)alt-C-terminus, (-)AA:744(BAH13757.1)->767(BAC86907.1)|(+)COMPBIAS-Poly-Ser, (+)MOD_RES-Phosphoserine, (+)Peptidase_C19-IPR001394	0.291503	0.0171227	1	0.944444	0.652941
CSAD:ENSG00000139631:I14.1-E15.1|ENSG00000139631:E14.10-E15.4	TRUE	inclusion	clu_27664	NewClu_3765	ENSG00000139631:I14.1|ENSG00000139631:E15.1	intron-retention	chr12:53564675-53564674|chr12:53565110-53564286		0.493687	0.0171338	1	0.757576	0.263889
ACTR3B:ENSG00000133627:E4.1-E5.2|ENSG00000133627:E4.1-E6.2	TRUE	inclusion	clu_23900	NewClu_2065	ENSG00000133627:E5.2	cassette-exon	chr7:152498816-152508782|chr7:152498816-152511635	(-)alt-N-terminus, (-)alt-C-terminus, (-)AA:39(ENST00000488782-PEP)->231(CU679037-PEP)	0.252452	0.0172211	1	0.642563	0.390111
TTN:ENSG00000155657:E213.1-E214.1|ENSG00000155657:I213.1-E214.1	FALSE	exclusion	clu_34087	NewClu_2304	ENSG00000155657:E213.1	intron-retention	chr2:179515478-179514998|chr2:179514999-179514998	(-)alt-N-terminus, (-)alt-C-terminus, (-)AA:256(ENSP00000392336)->962(ENSP00000401501)|(-)COMPBIAS-Glu-rich, (-)COMPBIAS-Poly-Pro, (-)COMPBIAS-Pro-rich, (-)CROSSLNK-Glycyl lysine isopeptide (Lys-Gly) (interchain with G-Cter in ubiquitin), (-)MOD_RES-Phosphoserine, (-)MOD_RES-Phosphothreonine, (-)PPAK_motif-IPR004168, (-)REPEAT-Kelch 2, (-)REPEAT-PEVK 1, (-)REPEAT-PEVK 12, (-)REPEAT-PEVK 13, (-)REPEAT-PEVK 14, (-)REPEAT-PEVK 2, (-)REPEAT-PEVK 27, (-)REPEAT-PEVK 28, (-)REPEAT-PEVK 3, (-)REPEAT-PEVK 4, (-)REPEAT-PEVK 5, (-)REPEAT-PEVK 6, (-)REPEAT-TPR 9, (+)PPAK_motif-IPR004168, (+)REPEAT-PEVK 22, (+)REPEAT-PEVK 23, (+)REPEAT-PEVK 24, (+)REPEAT-PEVK 25	0.304567	0.0172333	1	0.750133	0.445566
PLCB1:ENSG00000182621:E10.2-E13.1|ENSG00000182621:E10.2-E11.1	FALSE	exclusion	clu_46050	NewClu_850	ENSG00000182621:E13.1	alt-C-term	chr20:8630096-8637831|chr20:8630096-8632060	(+)alt+N+terminus, (+)alt+C+terminus, (+)AA:234(AX721082+PEP)+>960(BAG61238.1)|(+)ACT_SITE, (+)C2_Ca+dep+IPR000008, (+)C2_Ca/lipid+bd_dom_CaLB+IPR008973, (+)C2_membr_targeting+IPR018029, (+)DOMAIN+C2, (+)DOMAIN+PI+PLC X+box, (+)DOMAIN+PI+PLC Y+box, (+)MOD_RES+Phosphoserine; by PKC, (+)MOD_RES+Phosphothreonine, (+)MOD_RES+Phosphotyrosine, (+)PLC+beta_CS+IPR009535, (+)PLC+like_Pdiesterase_TIM+brl+IPR017946, (+)PLipase_C_EF+hand+like+IPR015359, (+)PLipase_C_PInositol+sp_X_dom+IPR000909, (+)PLipase_C_Pinositol+sp_Y+IPR001711, (+)Pinositol_PLipase_C+IPR001192	0.277778	0.0173157	1	0.944444	0.666667
ZNF320:ENSG00000182986:E5.2-I5.1|ENSG00000182986:E5.2-E8.1	TRUE	exclusion	clu_46207	NewClu_1809	ENSG00000182986:I5.1	intron-retention	chr19:53397032-53397031|chr19:53397032-53394599		-0.630227	0.0173694	1	0.227273	0.8575
FTSJ2:ENSG00000122687:E4.3-E5.2|ENSG00000122687:E2.2-E5.2	TRUE	inclusion	clu_19483	NewClu_3857	ENSG00000122687:E4.3	cassette-exon	chr7:2277650-2275199|chr7:2279053-2275199	(~)AA:92(BC017106-PEP)->92(BC017181-PEP)	0.226639	0.0173993	1	0.43643	0.20979
RP11-492E3.1:ENSG00000204054:E4.3-E6.1|ENSG00000204054:E4.3-E7.1	TRUE	exclusion	clu_51448	NewClu_2239	ENSG00000204054:E6.1	cassette-exon	chr9:132255874-132264676|chr9:132255874-132265602	(-)alt-N-terminus, (-)alt-C-terminus, (-)AA:67(AK092686-PEP)->124(AK024177-PEP)	-0.270082	0.0174528	1	0.405149	0.675231
SH3D19:ENSG00000109686:E6.1-E8.1|ENSG00000109686:E7.1-E8.1	FALSE	inclusion	clu_14111	NewClu_1947	ENSG00000109686:E6.1	cassette-exon	chr4:152108575-152100549|chr4:152102841-152100549	(-)alt+N+terminus, (-)alt+C+terminus, (-)AA:89(ENST00000474743+PEP)+>278(EU093087+PEP)	-0.24578	0.0174946	1	0.472005	0.717784
GPR126:ENSG00000112414:E25.2-E26.1|ENSG00000112414:E25.2-I27.4	TRUE	exclusion	clu_15298	NewClu_1418	ENSG00000112414:E26.1		chr6:142759501-142762045|chr6:142759501-142764474	(+)alt-C-terminus, (+)AA:1221(BAD27571.1)->1222(AAO13250.1)|(-)COMPBIAS+Ser+rich, (-)DOMAIN+GPS, (-)GPCR_2+like+IPR017981, (-)GPCR_2_secretin+like+IPR000832, (-)GPS_dom+IPR000203, (-)SITE+Cleavage, (-)TOPO_DOM+Extracellular, (-)TRANSMEM+Helical; Name=1;, (-)TRANSMEM+Helical; Name=2;, (-)TRANSMEM+Helical; Name=3;, (-)TRANSMEM+Helical; Name=4;	-0.215546	0.0176176	1	0.676957	0.892502
DEPDC5:ENSG00000100150:E26.1-E27.4|ENSG00000100150:E24.3-E27.4	TRUE	inclusion	clu_9116	NewClu_2742	ENSG00000100150:E26.1	cassette-exon	chr22:32218776-32229901|chr22:32215211-32229901	(+)alt-C-terminus, (+)AA:1503(BAG58054.1)->1552(ENSP00000371545)	0.217593	0.0177198	1	0.902778	0.685185
ARHGAP26:ENSG00000145819:E30.1-E34.1|ENSG00000145819:E30.1-E35.1	TRUE	inclusion	clu_30591	NewClu_1445	ENSG00000145819:E34.1	cassette-exon	chr5:142526946-142586763|chr5:142526946-142593562	(-)alt-N-terminus, (-)alt-C-terminus, (-)AA:286(BAG53008.1)->294(ENSP00000416889)|(-)DOMAIN-SH3, (-)HELIX, (-)SH3_2-IPR011511, (-)SH3_domain-IPR001452, (-)STRAND	0.211111	0.0177268	1	1	0.788889
SRPK2:ENSG00000135250:E8.2-E10.1|ENSG00000135250:E4.1-E10.1	TRUE	inclusion	clu_24760	NewClu_3687	ENSG00000135250:E8.2	cassette-exon	chr7:104909253-104844232|chr7:105029095-104844232	(-)alt-N-terminus, (-)AA:688(AAH35214.1)->699(BAH24117.1)	0.232164	0.0177811	1	0.422222	0.190058
TERF1:ENSG00000147601:E7.2-E8.1|ENSG00000147601:E7.2-E9.2	TRUE	inclusion	clu_31239	NewClu_1891	ENSG00000147601:E8.1	cassette-exon	chr8:73939287-73942571|chr8:73939287-73944277	(+)alt-coding, (+)AA:419(AAB81137.1)->439(BAF85218.1)|(-)REGION-TRFH dimerization, (-)STRAND, (-)Telomere_rpt-bd_fac_dimer_dom-IPR013867, (+)COMPBIAS-Asp/Glu-rich (acidic), (+)MOD_RES-Phosphoserine, (+)REGION-Interaction with RLIM	0.262166	0.0178063	1	0.729788	0.467622
IRX4:ENSG00000113430:E5.1-E6.1|ENSG00000113430:E5.1-E7.2	TRUE	inclusion	clu_15770	NewClu_286	ENSG00000113430:E6.1	cassette-exon	chr5:1880839-1880257|chr5:1880839-1879946	(+)truncated, (-)AA:216(ENSP00000421772)->519(ENSP00000231357)|(-)COMPBIAS-Poly-Ala, (-)COMPBIAS-Poly-Glu, (-)DNA_BIND-Homeobox; TALE-type, (-)Homeodomain-IPR001356, (-)Homeodomain-like-IPR009057, (-)Iroquois_homeo-IPR003893	0.269574	0.017908	1	0.575	0.305426
AGAP3:ENSG00000133612:E23.1-E24.1|ENSG00000133612:E19.4-E24.1	TRUE	inclusion	clu_23884	NewClu_4074	ENSG00000133612:E23.1	cassette-exon	chr7:150837203-150838985|chr7:150831655-150838985	(+)alt-N-terminus, (+)AA:743(BAD18418.1)->875(AAK48932.2)|(-)Pleckstrin_homology-IPR001849, (+)DOMAIN-PH, (+)HELIX, (+)MIRO-like-IPR013684, (+)MOD_RES-Phosphoserine, (+)MOD_RES-Phosphothreonine, (+)NP_BIND-GTP, (+)P-loop_NTPase-IPR027417, (+)Pleckstrin_homology-IPR001849, (+)REGION-Small GTPase-like, (+)STRAND, (+)Small_GTPase-IPR001806, (+)Small_GTPase_Rab_type-IPR003579, (+)Small_GTPase_Ras-IPR020849, (+)TURN	0.358822	0.0179945	1	0.889474	0.530651
DENND1B:ENSG00000213047:E9.1-E11.1|ENSG00000213047:E10.1-E11.1	FALSE	inclusion	clu_52428	NewClu_851	ENSG00000213047:E9.1	cassette-exon	chr1:197621365-197614873|chr1:197616185-197614873	(+)alt-N-terminus, (+)AA:396(AAH22561.1)->426(AAH63877.1)|(-)DENN_dom+IPR001194, (-)uDENN_dom+IPR005113, (+)DENN_dom-IPR001194, (+)DOMAIN-DENN, (+)DOMAIN-UDENN, (+)DOMAIN-dDENN, (+)HELIX, (+)STRAND, (+)dDENN_dom-IPR005112, (+)uDENN_dom-IPR005113	-0.297549	0.0180314	1	0.320057	0.617606
ZNF419:ENSG00000105136:E4.1-E5.1|ENSG00000105136:E4.3-I4.1	FALSE	exclusion	clu_11921	NewClu_452	ENSG00000105136:E4.1|ENSG00000105136:E5.1	intron-retention	chr19:58003579-58004224|chr19:58003844-58003845	(+)alt-coding, (+)AA:464(BAG63509.1)->497(BAH14527.1)|(-)Krueppel-associated_box-IPR001909, (+)DOMAIN-KRAB, (+)Krueppel-associated_box-IPR001909	0.562582	0.018049	1	0.970588	0.408006
ZNF682:ENSG00000197124:I9.1-E10.1|ENSG00000197124:E6.1-E10.1	TRUE	exclusion	clu_49612	NewClu_3616	ENSG00000197124:I9.1	intron-retention	chr19:20115557-20115556|chr19:20133813-20115556	(-)alt-N-terminus, (-)alt-C-terminus, (-)AA:52(ENSP00000469870)->158(AK127015-PEP)|(+)Krueppel-associated_box-IPR001909	-0.400368	0.0180834	1	0.09375	0.494118
SBF2-AS1:ENSG00000246273:E3.2-E9.1|ENSG00000246273:E1.3-E9.1	TRUE	exclusion	clu_55503	NewClu_592	ENSG00000246273:E3.2	alt-C-term	chr11:9797312-9829395|chr11:9780050-9829395		-0.380994	0.0181781	1	0.121212	0.502206
MOK:ENSG00000080823:E10.5-I18.2|ENSG00000080823:E16.4-E18.3	FALSE	exclusion	clu_6438	NewClu_2914	ENSG00000080823:E10.5|ENSG00000080823:I18.2		chr14:102717149-102700126|chr14:102701702-102700126	(~)alt-N-terminus, (~)alt-C-terminus, (~)AA:95(ENSP00000454098)->95(ENSP00000193029)|(+)Kinase-like_dom-IPR011009	0.25	0.0182429	1	1	0.75
PCED1A:ENSG00000132635:E5.1-E6.1|ENSG00000132635:E5.1-E7.1	TRUE	inclusion	clu_23424	NewClu_1582	ENSG00000132635:E6.1	cassette-exon	chr20:2819242-2819124|chr20:2819242-2816960	(+)retained_intron, (+)alt-N-terminus, (+)AA:87(ENST00000487501-PEP)->403(ENSP00000349334)|(+)COMPBIAS-His-rich, (+)COMPBIAS-Poly-Pro	0.249502	0.018257	1	0.458333	0.208831
PLCB4:ENSG00000101333:E3.1-E6.1|ENSG00000101333:E1.2-E6.1	TRUE	inclusion	clu_10186	NewClu_3245	ENSG00000101333:E3.1	cassette-exon	chr20:9076989-9198037|chr20:9049550-9198037	(+)alt-C-terminus, (+)AA:110(ENSP00000412982)->113(ENSP00000385805)	0.383937	0.0182583	1	0.787719	0.403782
JPX:ENSG00000225470:E1.12-E3.1|ENSG00000225470:E1.12-E4.1	TRUE	inclusion	clu_53424	NewClu_1258	ENSG00000225470:E3.1	cassette-exon	chrX:73164497-73214675|chrX:73164497-73218603		0.31436	0.0183349	1	0.912768	0.598408
FOXP1:ENSG00000114861:E15.2-E18.1|ENSG00000114861:E17.2-E18.1	FALSE	exclusion	clu_16380	NewClu_1038	ENSG00000114861:E15.2	altPromoter	chr3:71247353-71161788|chr3:71179649-71161788	(-)alt-N-terminus, (-)AA:677(BAI45890.1)->679(ENSP00000420736)|(+)COMPBIAS+Gln+rich, (+)SITE+Breakpoint for translocation to form PAX5+FOXP1	0.311855	0.0183771	1	0.878571	0.566717
AC024560.3:ENSG00000214135:I9.1-E10.1|ENSG00000214135:E8.2-E10.1	TRUE	exclusion	clu_52713	NewClu_720	ENSG00000214135:I9.1	intron-retention	chr3:197340190-197340189|chr3:197342435-197340189		-0.244922	0.0184161	1	0.522659	0.767581
C1orf52:ENSG00000162642:E2.1-E3.1|ENSG00000162642:E1.3-E3.1	TRUE	inclusion	clu_36691	NewClu_3170	ENSG00000162642:E2.1	cassette-exon	chr1:85724618-85724405|chr1:85725041-85724405	(-)alt-C-terminus, (-)AA:100(AAL91353.1)->167(AAL91352.1)|(-)MOD_RES-Phosphotyrosine	0.228756	0.0184579	1	0.833041	0.604286
FAM13A:ENSG00000138640:E4.2-E6.1|ENSG00000138640:E4.2-E7.1	TRUE	inclusion	clu_27128	NewClu_1616	ENSG00000138640:E6.1	cassette-exon	chr4:89941611-89912301|chr4:89941611-89859392	(+)nonsense_mediated_decay, (+)alt-C-terminus, (+)AA:150(ENSP00000423800)->202(BC041029-PEP)|(-)RhoGAP_dom-IPR000198, (-)Rho_GTPase_activation_prot-IPR008936, (+)RhoGAP_dom-IPR000198, (+)Rho_GTPase_activation_prot-IPR008936	0.49697	0.0185031	1	0.933333	0.436364
PDE4DIP:ENSG00000178104:E28.1-E29.1|ENSG00000178104:E12.2_144955278-E66.1_144679954	TRUE	inclusion	clu_44920	NewClu_4243	ENSG00000178104:E28.1|ENSG00000178104:E29.1	cassette-exon	chr1:144912130-144911963|chr1:144955278-144679954	(+)retained_intron, (+)alt-N-terminus, (+)alt-C-terminus, (+)AA:79(ENST00000496263-PEP)->161(AK001619-PEP)|(+)MOD_RES-Phosphothreonine, (+)SITE-Breakpoint for insertion to form PDE4DIP- PDGFRB fusion protein	0.405776	0.0185213	1	0.680139	0.274363
SOS1:ENSG00000115904:E25.1-E26.2|ENSG00000115904:E24.1-E26.2	TRUE	exclusion	clu_17041	NewClu_712	ENSG00000115904:E25.1	cassette-exon	chr2:39216411-39214732|chr2:39222264-39214732	(-)alt-coding, (-)AA:1318(ENSP00000378479)->1333(BAG72787.1)	-0.262111	0.0185878	1	0.158036	0.420147
SLC44A3:ENSG00000143036:E12.2-E13.1|ENSG00000143036:I12.1_95329833-E13.1	FALSE	exclusion	clu_29118	NewClu_3165	ENSG00000143036:E12.2		chr1:95323056-95330299|chr1:95329833-95330299		0.245118	0.0186069	1	0.763636	0.518519
EPHA7:ENSG00000135333:E9.1-I9.1_93970497|ENSG00000135333:E9.1-E10.1	TRUE	inclusion	clu_24807	NewClu_983	ENSG00000135333:I9.1_93970497		chr6:93973578-93970497|chr6:93973578-93969197		0.309722	0.0186617	1	0.456061	0.146339
MBD5:ENSG00000204406:E2.5-E7.1|ENSG00000204406:E2.5-E3.1	FALSE	inclusion	clu_51709	NewClu_3393	ENSG00000204406:E7.1	cassette-exon	chr2:148779253-148936269|chr2:148779253-148782535	(-)alt+N+terminus, (-)alt+C+terminus, (-)AA:9(ENST00000478190+PEP)+>25(ENST00000470063+PEP)	-0.221356	0.0186808	1	0.293067	0.514423
EPG5:ENSG00000152223:I23.1_43489107-E24.1|ENSG00000152223:E23.1-E24.1	TRUE	inclusion	clu_32865	NewClu_2985	ENSG00000152223:I23.1_43489107		chr18:43489107-43488046|chr18:43490486-43488046		0.244525	0.0187907	1	0.311741	0.0672161
PDE4DIP:ENSG00000178104:E43.1-E44.1|ENSG00000178104:E12.2_144955278-E66.1_144679954	TRUE	inclusion	clu_44920	NewClu_4243	ENSG00000178104:E43.1|ENSG00000178104:E44.1	cassette-exon	chr1:144879035-144877271|chr1:144955278-144679954	(+)retained_intron, (+)alt-N-terminus, (+)alt-C-terminus, (+)AA:303(ENST00000479369-PEP)->1352(CAH18128.1)|(+)COILED	0.394813	0.0188855	1	0.641052	0.246239
RP11-438E5.1:ENSG00000249307:I2.1_79935171-E4.1|ENSG00000249307:I2.1_79966278-E4.1	FALSE	exclusion	clu_55725	NewClu_1339	ENSG00000249307:I2.1_79935171		chr4:79935171-80007250|chr4:79966278-80007250		0.217069	0.018931	1	0.689291	0.472222
TTN:ENSG00000155657:E67.1-E68.1|ENSG00000155657:E54.1-E73.1	TRUE	inclusion	clu_34087	NewClu_2304	ENSG00000155657:E67.1|ENSG00000155657:E68.1	cassette-exon	chr2:179594391-179594293|chr2:179600238-179592098		0.314869	0.0189408	1	0.93367	0.618801
LPIN1:ENSG00000134324:E14.1-E17.1|ENSG00000134324:E13.1-E17.1	TRUE	inclusion	clu_24259	NewClu_1205	ENSG00000134324:E14.1	cassette-exon	chr2:11916319-11919645|chr2:11913871-11919645	(-)alt-N-terminus, (-)alt-C-terminus, (-)AA:336(BC018071-PEP)->348(CU688896-PEP)|(-)Lipin_N-IPR007651, (-)MOD_RES-Phosphoserine, (-)REGION-N-LIP, (+)MOD_RES-Phosphoserine, (+)MOD_RES-Phosphothreonine	0.210437	0.0189546	1	0.879465	0.669028
FAM114A1:ENSG00000197712:E1.3-E3.1|ENSG00000197712:E2.1-E3.1	FALSE	exclusion	clu_50042	NewClu_2114	ENSG00000197712:E1.3	altPromoter	chr4:38869455-38879692|chr4:38870167-38879692	(-)alt-N-terminus, (-)AA:355(BAG59423.1)->563(BAF85520.1)|(-)DUF719-IPR007998, (-)MOD_RES-Phosphoserine	0.22051	0.0189742	1	0.840336	0.619826
HAGH:ENSG00000063854:E1.9-E2.1|ENSG00000063854:E1.12-E2.1	FALSE	inclusion	clu_3551	NewClu_3187	ENSG00000063854:E1.9	alt-5'	chr16:1876713-1873038|chr16:1876508-1873038	(~)alt+coding, (~)AA:260(AAH00840.1)+>260(BAF82844.1)|(-)Beta+lactamas+like+IPR001279, (-)HELIX, (-)Hydroxyacylglutathione_Hdrlase+IPR017782	-0.248841	0.0189988	1	0.436873	0.685714
AP1G2:ENSG00000213983:E6.3-E7.2|ENSG00000213983:E5.20-E7.2	TRUE	inclusion	clu_52667	NewClu_2525	ENSG00000213983:E6.3	cassette-exon	chr14:24032409-24031802|chr14:24032589-24031802	(-)alt-N-terminus, (-)alt-C-terminus, (-)AA:140(ENST00000555510-PEP)->153(CAD62302.1)	0.347431	0.0191679	1	0.455556	0.108125
COL9A1:ENSG00000112280:E29.1-E31.2|ENSG00000112280:E29.1-E30.1_70964472	FALSE	exclusion	clu_15222	NewClu_542	ENSG00000112280:E31.2	cassette-exon	chr6:70964666-70964232|chr6:70964666-70964472	(+)retained_intron, (+)alt-N-terminus, (+)alt-C-terminus, (+)AA:213(ENST00000447041-PEP)->270(ENST00000493682-PEP)|(-)Collagen-IPR008160, (-)DOMAIN-Collagen-like 8, (+)Collagen-IPR008160, (+)DOMAIN-Collagen-like 5, (+)DOMAIN-Collagen-like 6	0.208223	0.0191949	1	1	0.791777
PRRC2B:ENSG00000130723:E1.1-E2.1_134305481|ENSG00000130723:E1.1-E2.1	FALSE	inclusion	clu_22428	NewClu_2680	ENSG00000130723:E2.1_134305481	alt-3'	chr9:134269650-134305481|chr9:134269650-134305477		-0.227574	0.0192124	1	0.0344828	0.262057
MLH3:ENSG00000119684:E9.1-E10.1|ENSG00000119684:E7.1-E10.1	TRUE	inclusion	clu_18480	NewClu_176	ENSG00000119684:E9.1	cassette-exon	chr14:75500122-75498882|chr14:75505043-75498882	(+)alt-coding, (+)AA:1429(AAF23904.1)->1453(BAA92353.1)|(-)MutL_C-IPR014790, (+)MutL_C-IPR014790	0.210728	0.0193063	1	0.748252	0.537523
SH3BGRL2:ENSG00000198478:U0.1_80248560-E3.1|ENSG00000198478:E1.1-E3.1	FALSE	inclusion	clu_50626	NewClu_3667	ENSG00000198478:U0.1_80248560	altPromoter	chr6:80248560-80383331|chr6:80341223-80383331		-0.206545	0.0194489	1	0.192012	0.398558
LOH12CR1:ENSG00000165714:E2.3-E3.1|ENSG00000165714:E1.1-E3.1	TRUE	inclusion	clu_39177	NewClu_3746	ENSG00000165714:E2.3	altPromoter	chr12:12510443-12514140|chr12:12510052-12514140	(+)alt-N-terminus, (+)AA:177(ENSP00000443023)->196(BAC11360.1)	0.345124	0.0195684	1	0.707532	0.362408
CTD-2547L16.1:ENSG00000245281:E2.2_17942706-E3.1|ENSG00000245281:E1.2-E3.1	TRUE	inclusion	clu_55451	NewClu_4089	ENSG00000245281:E2.2_17942706	cassette-exon	chr8:17942706-17944392|chr8:17942448-17944392		0.29013	0.0196982	1	0.393939	0.10381
BICD1:ENSG00000151746:E2.2-I2.1|ENSG00000151746:E1.5-E4.1	TRUE	exclusion	clu_32706	NewClu_411	ENSG00000151746:E2.2|ENSG00000151746:I2.1	intron-retention	chr12:32261263-32261264|chr12:32260478-32369181		-0.233078	0.0197446	1	0.159664	0.392742
C9orf3:ENSG00000148120:E11.1-E14.1|ENSG00000148120:E11.1-E13.1	FALSE	inclusion	clu_31353	NewClu_3486	ENSG00000148120:E14.1	altPromoter	chr9:97690813-97717459|chr9:97690813-97696846	(-)alt+N+terminus, (-)alt+C+terminus, (-)AA:53(ENST00000488186+PEP)+>282(ENST00000479161+PEP)|(-)ACT_SITE+Proton acceptor, (-)METAL+Zinc; catalytic, (-)SITE+Transition state stabilizer	-0.232988	0.0198209	1	0.129386	0.362374
PANK2:ENSG00000125779:E6.1-E8.1|ENSG00000125779:E6.2-E8.1	FALSE	exclusion	clu_20575	NewClu_3618	ENSG00000125779:E6.1	altPromoter	chr20:3888782-3891224|chr20:3888925-3891224	(-)alt-N-terminus, (-)alt-C-terminus, (-)AA:134(BC107724-PEP)->141(AK310190-PEP)|(-)MOD_RES-Phosphoserine	0.226081	0.0198551	1	0.535714	0.309634
CDC14B:ENSG00000081377:E15.1-E18.1|ENSG00000081377:E15.1-E16.1	FALSE	inclusion	clu_6532	NewClu_3026	ENSG00000081377:E18.1	cassette-exon	chr9:99284788-99272071|chr9:99284788-99278074	(-)alt+C+terminus, (-)AA:485(ABR12627.1)+>498(BAJ20906.1)	-0.220968	0.0199332	1	0.374203	0.595171
OBSCN:ENSG00000154358:E46.1-E47.1|ENSG00000154358:E44.1-E56.1	TRUE	inclusion	clu_33672	NewClu_3818	ENSG00000154358:E46.1|ENSG00000154358:E47.1	cassette-exon	chr1:228480487-228481054|chr1:228476589-228494073		0.240036	0.0199895	1	0.865036	0.625
BCL2L11:ENSG00000153094:E4.8-E10.2|ENSG00000153094:E4.4-E10.2	TRUE	exclusion	clu_33190	NewClu_166	ENSG00000153094:E4.8	alt-5'	chr2:111881716-111907621|chr2:111881446-111907621	(-)alt-C-terminus, (-)AA:108(AAQ82546.1)->109(BAB78590.1)|(+)Bcl-x_interacting-IPR015040	-0.202502	0.0201049	1	0.537433	0.739936
ZHX2:ENSG00000178764:E2.2-E3.1|ENSG00000178764:I2.1_123885833-E3.1	FALSE	inclusion	clu_45055	NewClu_4014	ENSG00000178764:E2.2		chr8:123875778-123963532|chr8:123885833-123963532		-0.304688	0.020217	1	0.499158	0.803846
AP5M1:ENSG00000053770:E1.7-E4.1|ENSG00000053770:E1.7-E6.1	TRUE	inclusion	clu_2898	NewClu_1161	ENSG00000053770:E4.1	cassette-exon	chr14:57736106-57740962|chr14:57736106-57746913	(+)nonsense_mediated_decay, (-)truncated, (+)AA:38(ENSP00000451306)->253(CU680542-PEP)	0.241697	0.0202443	1	0.808581	0.566884
OBSCN:ENSG00000154358:E48.2-E49.1|ENSG00000154358:E44.1-E56.1	TRUE	inclusion	clu_33672	NewClu_3818	ENSG00000154358:E48.2|ENSG00000154358:E49.1	cassette-exon	chr1:228482116-228482481|chr1:228476589-228494073		0.35671	0.0202457	1	0.890625	0.533915
GAPVD1:ENSG00000165219:E5.2-E6.2|ENSG00000165219:E1.9-E6.2	TRUE	exclusion	clu_38856	NewClu_3863	ENSG00000165219:E5.2	cassette-exon	chr9:128057853-128061169|chr9:128024238-128061169	(~)AA:1478(ENSP00000377664)->1478(BAA96045.4)	-0.2571	0.0202502	1	0	0.2571
SUV420H1:ENSG00000110066:I15.1-E16.1|ENSG00000110066:E15.1-E17.1	TRUE	inclusion	clu_14282	NewClu_3582	ENSG00000110066:I15.1|ENSG00000110066:E16.1	intron-retention	chr11:67933416-67933415|chr11:67934449-67926638	(+)nonsense_mediated_decay, (+)alt-N-terminus, (+)alt-C-terminus, (+)AA:278(ENSP00000411146)->321(AK025183-PEP)|(+)DOMAIN-SET, (+)HELIX, (+)SET_dom-IPR001214, (+)STRAND, (+)TURN	0.208396	0.0202722	1	0.417531	0.209135
XRRA1:ENSG00000166435:E2.1-E3.1|ENSG00000166435:E2.1-E4.1	TRUE	inclusion	clu_39687	NewClu_1980	ENSG00000166435:E3.1	cassette-exon	chr11:74656063-74651927|chr11:74656063-74648113	(+)alt-N-terminus, (+)AA:241(AK056364-PEP)->598(AAH64584.1)|(+)Leu-rich_rpt-IPR001611, (+)Leu-rich_rpt_typical-subtyp-IPR003591, (+)REPEAT-LRR 1, (+)REPEAT-LRR 2, (+)REPEAT-LRR 3, (+)REPEAT-LRR 4, (+)REPEAT-LRR 5, (+)REPEAT-LRR 6	0.22973	0.0202785	1	0.458095	0.228365
RP11-86H7.1:ENSG00000224081:E1.4-E6.1|ENSG00000224081:E4.2-E6.1	FALSE	inclusion	clu_53288	NewClu_3332	ENSG00000224081:E1.4	altPromoter	chr1:95285512-95145163|chr1:95197814-95145163		-0.264228	0.0203663	1	0	0.264228
PKP4:ENSG00000144283:E25.1-E26.1|ENSG00000144283:E25.1-E27.1	TRUE	inclusion	clu_29864	NewClu_3125	ENSG00000144283:E26.1	cassette-exon	chr2:159530512-159533251|chr2:159530512-159535093	(+)alt-coding, (+)AA:1149(AAH50308.1)->1192(ENSP00000374409)|(+)ARM-type_fold-IPR016024, (+)COILED, (+)MOD_RES-Phosphoserine	0.206435	0.0204783	1	0.93459	0.728155
ZNF584:ENSG00000171574:E5.2-E6.1|ENSG00000171574:E4.3-E6.1	TRUE	inclusion	clu_42374	NewClu_3071	ENSG00000171574:E5.2	cassette-exon	chr19:58927307-58928178|chr19:58927013-58928178	(~)AA:43(ENST00000596921-PEP)->43(ENST00000594993-PEP)	0.233632	0.0205056	1	0.445029	0.211397
CTBS:ENSG00000117151:E1.8-E2.1|ENSG00000117151:E1.9-E2.1	FALSE	exclusion	clu_17665	NewClu_2238	ENSG00000117151:E1.8	alt-5'	chr1:85039922-85036403|chr1:85039599-85036403	(-)alt-N-terminus, (-)alt-C-terminus, (-)AA:263(CU692842-PEP)->294(BAG52135.1)|(-)ACT_SITE-Proton donor	0.244219	0.0205232	1	0.724057	0.479838
TLN2:ENSG00000171914:I1.1_62684610-E8.1|ENSG00000171914:E1.1-E8.1	TRUE	inclusion	clu_42537	NewClu_1248	ENSG00000171914:I1.1_62684610		chr15:62684610-62881886|chr15:62682884-62881886		0.334633	0.0206214	1	0.478618	0.143986
KIAA0513:ENSG00000135709:E10.1-E12.1|ENSG00000135709:E10.1-E11.1	FALSE	exclusion	clu_25102	NewClu_3683	ENSG00000135709:E12.1	cassette-exon	chr16:85114998-85120250|chr16:85114998-85116170	(-)alt-coding, (-)AA:401(BAG61737.1)->411(BAA25439.3)	0.236019	0.020681	1	0.966102	0.730082
GZF1:ENSG00000125812:E6.3-E7.1|ENSG00000125812:E6.3-E9.1	TRUE	inclusion	clu_20577	NewClu_2594	ENSG00000125812:E7.1	cassette-exon	chr20:23349566-23350221|chr20:23349566-23350728	(+)alt-N-terminus, (+)alt-C-terminus, (+)AA:82(ENST00000477239-PEP)->153(BC016049-PEP)|(+)ZN_FING-C2H2-type 6, (+)ZN_FING-C2H2-type 7, (+)ZN_FING-C2H2-type 8, (+)ZN_FING-C2H2-type 9, (+)Znf_C2H2-IPR007087, (+)Znf_C2H2-like-IPR015880	0.249767	0.0206929	1	1	0.750233
TTN:ENSG00000155657:E138.1-E139.1|ENSG00000155657:E138.1-I138.1	FALSE	exclusion	clu_34087	NewClu_2304	ENSG00000155657:E139.1	intron-retention	chr2:179547938-179547630|chr2:179547938-179547937		0.235758	0.0207685	1	0.901483	0.665726
PRRC2B:ENSG00000130723:E1.1-E2.1|ENSG00000130723:E1.1-E2.1_134305481	TRUE	inclusion	clu_22428	NewClu_2680	ENSG00000130723:E2.1	alt-3'	chr9:134269650-134305477|chr9:134269650-134305481		0.298085	0.0207764	1	0.931034	0.632949
BVES-AS1:ENSG00000203808:E2.1-E3.2|ENSG00000203808:E2.1_105585207-E3.2	TRUE	exclusion	clu_51376	NewClu_3027	ENSG00000203808:E2.1	altPromoter	chr6:105585353-105585645|chr6:105585207-105585645	(~)AA:50(ENST00000580511-PEP)->50(ENST00000580854-PEP)	-0.442949	0.0208071	1	0.216667	0.659615
AC005154.6:ENSG00000196295:I9.1-E10.1|ENSG00000196295:E9.8-E10.2	TRUE	exclusion	clu_48846	NewClu_1684	ENSG00000196295:I9.1|ENSG00000196295:E10.1	intron-retention	chr7:30608619-30608618|chr7:30612616-30608605		-0.374248	0.0211629	1	0.08	0.454248
ZNF517:ENSG00000197363:E2.2-E3.1|ENSG00000197363:E2.2-E4.1	TRUE	inclusion	clu_49747	NewClu_1190	ENSG00000197363:E3.1	cassette-exon	chr8:146028332-146029026|chr8:146028332-146029510	(+)alt-N-terminus, (+)AA:459(ENSP00000432025)->492(BAD18586.1)|(-)ZN_FING-C2H2-type 1, (-)Znf_C2H2-IPR007087, (+)DOMAIN-KRAB, (+)Krueppel-associated_box-IPR001909	0.263615	0.0212287	1	0.857771	0.594156
IMPA1:ENSG00000133731:E11.2-E12.1|ENSG00000133731:E4.2_82592973-ENSG00000251521:E3.1_82538384	TRUE	inclusion	clu_23968	NewClu_3717	ENSG00000133731:E11.2|ENSG00000133731:E12.1	trans-splicing	chr8:82572751-82571701|chr8:82592973-82538384		0.214707	0.021262	1	1	0.785293
SWT1:ENSG00000116668:E17.1-E18.1|ENSG00000116668:I17.1_185219037-E18.1	FALSE	inclusion	clu_17397	NewClu_3292	ENSG00000116668:E17.1		chr1:185200840-185240455|chr1:185219037-185240455		-0.244936	0.0212792	1	0.446292	0.691228
MED1:ENSG00000125686:E18.5-I18.1|ENSG00000125686:E18.1-E19.1_37561462	TRUE	exclusion	clu_20502	NewClu_3644	ENSG00000125686:E18.5|ENSG00000125686:I18.1	intron-retention	chr17:37562854-37562853|chr17:37566834-37561462		-0.394109	0.0213199	1	0.171147	0.565256
DOCK7:ENSG00000116641:E23.1-E24.1|ENSG00000116641:E23.1-E25.1	TRUE	inclusion	clu_17366	NewClu_2663	ENSG00000116641:E24.1	cassette-exon	chr1:63018403-63010710|chr1:63018403-63009416	(+)alt-coding, (+)AA:2109(AAI72250.1)->2129(ABC68221.1)|(-)DOMAIN-DHR-2, (-)MOD_RES-Phosphoserine	0.209014	0.0214279	1	0.800695	0.591681
CLOCK:ENSG00000134852:E5.1-E6.1|ENSG00000134852:E5.1-E7.1	TRUE	inclusion	clu_24507	NewClu_1195	ENSG00000134852:E6.1	cassette-exon	chr4:56355541-56352716|chr4:56355541-56348995	(~)AA:20(ENST00000509151-PEP)->20(ENST00000513033-PEP)	0.216795	0.0214424	1	0.329932	0.113137
C1orf52:ENSG00000162642:E1.3-E3.1|ENSG00000162642:E2.1-E3.1	FALSE	inclusion	clu_36691	NewClu_3170	ENSG00000162642:E1.3	altPromoter	chr1:85725041-85724405|chr1:85724618-85724405	(-)alt+C+terminus, (-)AA:100(AAL91353.1)+>167(AAL91352.1)|(-)MOD_RES+Phosphotyrosine	-0.201749	0.0215182	1	0.137724	0.339473
SH3D19:ENSG00000109686:E7.1-E8.1|ENSG00000109686:E6.1-E8.1	TRUE	inclusion	clu_14111	NewClu_1947	ENSG00000109686:E7.1	cassette-exon	chr4:152102841-152100549|chr4:152108575-152100549	(-)alt-N-terminus, (-)alt-C-terminus, (-)AA:89(ENST00000474743-PEP)->278(EU093087-PEP)	0.209032	0.0215829	1	0.333846	0.124814
CCT6P3:ENSG00000234585:E10.1-E12.1|ENSG00000234585:I11.1-E12.1	FALSE	inclusion	clu_54479	NewClu_301	ENSG00000234585:E10.1	intron-retention	chr7:64531420-64533819|chr7:64533818-64533819		-0.234314	0.0215965	1	0.716667	0.95098
SYNC:ENSG00000162520:E4.1-E5.1|ENSG00000162520:E4.1-E6.1	TRUE	inclusion	clu_36565	NewClu_320	ENSG00000162520:E5.1	cassette-exon	chr1:33149859-33149690|chr1:33149859-33147461	(+)alt-C-terminus, (+)AA:476(BAG60270.1)->482(BAJ20753.1)|(+)MOD_RES-Phosphoserine, (+)REGION-Coil 2, (+)REGION-Head, (+)REGION-Linker 2, (+)REGION-Tail	0.222196	0.0216991	1	0.924908	0.702713
RP11-153A23.6:ENSG00000204282:I1.1-E2.1|ENSG00000204282:E1.4-E2.3	TRUE	inclusion	clu_51603	NewClu_157	ENSG00000204282:I1.1|ENSG00000204282:E2.1	intron-retention	chr17:76105057-76105056|chr17:76105132-76103921	(~)AA:106(ENST00000589217-PEP)->106(AAM98767.1)	0.301838	0.0217323	1	0.615563	0.313725
CADPS:ENSG00000163618:E17.1-E18.1|ENSG00000163618:E16.3-E18.1	TRUE	inclusion	clu_37420	NewClu_2824	ENSG00000163618:E17.1	cassette-exon	chr3:62516329-62503925|chr3:62518546-62503925	(-)alt-coding, (-)AA:1344(BAJ84019.1)->1353(BAA86435.3)|(-)Ca-dep_secretion_activator-IPR010439, (-)DOMAIN-MHD1, (-)REGION-Interaction with DRD2, (+)Ca-dep_secretion_activator-IPR010439, (+)REGION-Mediates targeting and association with DCVs	0.285934	0.0217709	1	0.4414	0.155466
ZNF263:ENSG00000006194:E6.1-E7.1|ENSG00000006194:E4.5-E9.1	TRUE	inclusion	clu_549	NewClu_2676	ENSG00000006194:E6.1|ENSG00000006194:E7.1	cassette-exon	chr16:3335754-3336023|chr16:3334205-3339393	(-)alt-C-terminus, (-)AA:149(ENSP00000460278)->226(ENSP00000459998)|(-)Tscrpt_reg_SCAN-IPR003309, (+)Tscrpt_reg_SCAN-IPR003309	0.376303	0.0218337	1	0.918182	0.541879
NINL:ENSG00000101004:E6.1-E8.1|ENSG00000101004:E6.1-E7.1	FALSE	exclusion	clu_9974	NewClu_3825	ENSG00000101004:E8.1	cassette-exon	chr20:25491310-25485714|chr20:25491310-25490425	(-)alt-N-terminus, (-)alt-C-terminus, (-)AA:420(BAH11644.1)->537(AK309298-PEP)|(+)COMPBIAS+Poly+Thr, (+)DOMAIN+EF+hand 1, (+)DOMAIN+EF+hand 2, (+)EF_hand_dom+IPR002048, (-)COILED, (-)MOTIF-D-box, (-)MOTIF-KEN box	0.1987	0.0218526	1	0.845238	0.646538
ABI1:ENSG00000136754:E4.2-E5.1|ENSG00000136754:E4.2-E7.1	TRUE	inclusion	clu_25789	NewClu_488	ENSG00000136754:E5.1	cassette-exon	chr10:27065994-27060018|chr10:27065994-27059274	(+)alt-coding, (+)AA:476(AAN28379.1)->480(AAB62569.1)|(-)Abl-interactor_HHR_dom-IPR012849, (+)Abl-interactor_HHR_dom-IPR012849, (+)SH3_domain-IPR001452	0.218614	0.022003	1	0.741373	0.52276
POLG2:ENSG00000256525:E4.2-I4.1|ENSG00000256525:E4.2-E7.1	TRUE	exclusion	clu_56475	NewClu_2654	ENSG00000256525:I4.1	intron-retention	chr17:62486913-62486912|chr17:62486913-62481985		-0.227795	0.0220458	1	0	0.227795
TTLL5:ENSG00000119685:E42.2-E46.1|ENSG00000119685:E40.3-E46.1	TRUE	inclusion	clu_18496	NewClu_173	ENSG00000119685:E42.2	cassette-exon	chr14:76368567-76420767|chr14:76349245-76420767	(~)alt-C-terminus, (~)AA:1281(ENSP00000450713)->1281(ENSP00000298832)	0.246377	0.0220759	1	0.871377	0.625
ZNF826P:ENSG00000231205:E5.3-E6.1|ENSG00000231205:E1.5-E8.1	TRUE	inclusion	clu_54090	NewClu_3299	ENSG00000231205:E5.3|ENSG00000231205:E6.1	cassette-exon	chr19:20591750-20588955|chr19:20607592-20519854	(+)alt-N-terminus, (+)alt-C-terminus, (+)AA:16(ENST00000600513-PEP)->26(ENST00000601992-PEP)	0.237829	0.0221674	1	0.287829	0.05
BACH1:ENSG00000156273:E5.1-E11.1|ENSG00000156273:E6.1-E11.1	FALSE	exclusion	clu_34332	NewClu_3363	ENSG00000156273:E5.1	altPromoter	chr21:30671274-30693542|chr21:30671919-30693542	(~)alt+coding, (~)AA:736(BAA24932.1)+>736(AAB84100.1)	0.200139	0.0222122	1	0.55045	0.350312
OMA1:ENSG00000162600:E1.10-E4.1|ENSG00000162600:E1.9-E4.1	TRUE	inclusion	clu_36619	NewClu_143	ENSG00000162600:E1.10	alt-5'	chr1:59012362-59004982|chr1:59012375-59004982	(-)alt-C-terminus, (-)AA:255(ENSP00000409589)->340(AK308847-PEP)|(-)ACT_SITE, (-)METAL-Zinc; catalytic, (-)METAL-Zinc; catalytic (Probable), (+)TRANSMEM-Helical;	0.223925	0.0222508	1	0.363095	0.13917
RP11-304M2.2:ENSG00000230724:E1.2-E2.1|ENSG00000230724:U0.1_159455-E2.1	TRUE	inclusion	clu_54044	NewClu_1820	ENSG00000230724:E1.2	altPromoter	chr11:138956-138111|chr11:159455-138111		0.222479	0.0223245	1	0.604779	0.3823
PPP1R3E:ENSG00000235194:I3.2-I5.1|ENSG00000235194:I3.2-E6.1	TRUE	exclusion	clu_54563	NewClu_559	ENSG00000235194:I5.1	intron-retention	chr14:23769316-23769315|chr14:23769316-23768750		-0.239985	0.0223818	1	0.427778	0.667763
RREB1:ENSG00000124782:E15.2-E16.1|ENSG00000124782:E14.4-E16.1	TRUE	exclusion	clu_20208	NewClu_2543	ENSG00000124782:E15.2	cassette-exon	chr6:7240835-7246657|chr6:7232140-7246657	(-)alt-coding, (-)AA:1687(BAD32778.1)->1742(BAD32776.1)|(+)Znf_C2H2-IPR007087, (-)Znf_C2H2-IPR007087, (-)Znf_C2H2-like-IPR015880	-0.329011	0.0224378	1	0.403846	0.732857
TTN:ENSG00000155657:E71.1-E72.1|ENSG00000155657:E54.1-E73.1	TRUE	inclusion	clu_34087	NewClu_2304	ENSG00000155657:E71.1|ENSG00000155657:E72.1	cassette-exon	chr2:179592837-179592590|chr2:179600238-179592098		0.329659	0.0225328	1	0.939399	0.60974
BTN2A2:ENSG00000124508:I5.1-E6.1|ENSG00000124508:E5.8-E6.2	TRUE	exclusion	clu_20093	NewClu_2796	ENSG00000124508:I5.1|ENSG00000124508:E6.1	intron-retention	chr6:26392449-26392450|chr6:26391057-26392603	(+)alt-N-terminus, (+)alt-C-terminus, (+)AA:132(AK123902-PEP)->237(ENSP00000418965)|(+)B30.2/SPRY-IPR001870, (+)Butyrophylin-IPR003879, (+)COILED, (+)ConA-like_lec_gl_sf-IPR008985, (+)PRY-IPR006574, (+)SPRY_rcpt-IPR003877, (+)TRANSMEM-Helical;, (-)Butyrophylin-IPR003879	-0.245852	0.0225731	1	0.0384615	0.284314
EHBP1:ENSG00000115504:E19.2-I19.1|ENSG00000115504:E19.2-E21.1	TRUE	exclusion	clu_16807	NewClu_2576	ENSG00000115504:I19.1	intron-retention	chr2:63175451-63175452|chr2:63175451-63182652	(-)retained_intron, (-)alt-N-terminus, (-)alt-C-terminus, (-)AA:54(ENST00000469591-PEP)->1160(BAF85234.1)|(-)CAMSAP_CH-IPR022613, (-)CH-domain-IPR001715, (-)COILED, (-)COMPBIAS-Poly-Glu, (-)DOMAIN-CH, (-)DUF3585-IPR022735, (-)HELIX, (-)MOD_RES-Phosphoserine, (-)STRAND, (-)TURN	-0.242549	0.022653	1	0.645556	0.888105
REPIN1:ENSG00000214022:E3.1_150066652-E3.4|ENSG00000214022:E2.12-E3.4	TRUE	exclusion	clu_52686	NewClu_160	ENSG00000214022:E3.1_150066652	cassette-exon	chr7:150066652-150066760|chr7:150066030-150066760		-0.2109	0.0226769	1	0.0283019	0.239202
C19orf12:ENSG00000131943:E3.1-E4.1|ENSG00000131943:E1.5-E4.1	TRUE	exclusion	clu_23060	NewClu_2857	ENSG00000131943:E3.1	cassette-exon	chr19:30196181-30193884|chr19:30206032-30193884	(+)nonsense_mediated_decay, (+)alt-N-terminus, (+)alt-C-terminus, (+)AA:68(ENSP00000345497)->77(AAH04957.1)	-0.24432	0.0227059	1	0.075188	0.319508
PLA2G6:ENSG00000184381:E17.4-E20.3|ENSG00000184381:E19.4-E20.3	FALSE	inclusion	clu_46762	NewClu_705	ENSG00000184381:E17.4	cassette-exon	chr22:38525461-38522456|chr22:38522769-38522456	(-)alt+N+terminus, (-)alt+C+terminus, (-)AA:58(ENST00000490473+PEP)+>752(AAD41722.1)|(-)ACT_SITE, (-)Acyl_Trfase/lysoPLipase+IPR016035, (-)Ankyrin_rpt+IPR002110, (-)Ankyrin_rpt+contain_dom+IPR020683, (-)DOMAIN+Patatin, (-)MOD_RES+Phosphothreonine, (-)Patatin/PLipase_A2+rel+IPR002641, (-)REGION+Calmodulin+binding, (-)REPEAT+ANK 1, (-)REPEAT+ANK 2, (-)REPEAT+ANK 3, (-)REPEAT+ANK 4, (-)REPEAT+ANK 5, (-)REPEAT+ANK 6, (-)REPEAT+ANK 7	-0.289265	0.0227547	1	0.568182	0.857447
PDE4DIP:ENSG00000178104:E27.1-E28.1|ENSG00000178104:E12.2_144955278-E66.1_144679954	TRUE	inclusion	clu_44920	NewClu_4243	ENSG00000178104:E27.1|ENSG00000178104:E28.1	cassette-exon	chr1:144915445-144912294|chr1:144955278-144679954	(+)retained_intron, (+)alt-N-terminus, (+)alt-C-terminus, (+)AA:79(ENST00000496263-PEP)->161(AK001619-PEP)|(+)MOD_RES-Phosphothreonine, (+)SITE-Breakpoint for insertion to form PDE4DIP- PDGFRB fusion protein	0.389237	0.0227665	1	0.618274	0.229037
KIAA1731:ENSG00000166004:E20.1-E21.2|ENSG00000166004:E19.1-E21.2	TRUE	inclusion	clu_39362	NewClu_4108	ENSG00000166004:E20.1	cassette-exon	chr11:93455216-93456207|chr11:93454578-93456207	(+)alt-N-terminus, (+)alt-C-terminus, (+)AA:138(ENSP00000431853)->613(BAC04638.1)|(+)COILED, (+)REGION-ALMS motif	0.31376	0.0227826	1	0.903226	0.589466
LINS:ENSG00000140471:E10.3-E10.10_101112214|ENSG00000140471:E10.3-E10.10	FALSE	exclusion	clu_28014	NewClu_1186	ENSG00000140471:E10.10_101112214	alt-3'	chr15:101113856-101112214|chr15:101113856-101112270		0.24953	0.0228244	1	0.369396	0.119865
PLCE1:ENSG00000138193:E21.1-I21.1_96042551|ENSG00000138193:E21.1-E22.1	TRUE	inclusion	clu_26880	NewClu_4178	ENSG00000138193:I21.1_96042551		chr10:96039668-96042551|chr10:96039668-96043547		0.24453	0.0228458	1	0.363636	0.119107
TMEM241:ENSG00000134490:E8.1-E10.2|ENSG00000134490:E8.1-E9.1	FALSE	inclusion	clu_24361	NewClu_1819	ENSG00000134490:E10.2	cassette-exon	chr18:20953676-20950225|chr18:20953676-20951434	(-)alt+N+terminus, (-)alt+C+terminus, (-)AA:155(BAG58001.1)+>159(BAC86502.1)|(-)TRANSMEM+Helical;, (+)TRANSMEM-Helical;	-0.199091	0.0229129	1	0	0.199091
ARL17B:ENSG00000228696:I5.1-E6.1|ENSG00000228696:E3.2-E9.1	TRUE	exclusion	clu_53835	NewClu_3730	ENSG00000228696:I5.1|ENSG00000228696:E6.1	intron-retention	chr17:44412204-44412203|chr17:44430186-44377031		-0.315136	0.0229571	1	0.0769231	0.39206
ZNF329:ENSG00000181894:E2.2-E4.1|ENSG00000181894:E3.1-E4.1	FALSE	exclusion	clu_45788	NewClu_1127	ENSG00000181894:E2.2	altPromoter	chr19:58662119-58654028|chr19:58654472-58654028		0.275346	0.0230439	1	0.275346	0
ZNF529:ENSG00000186020:I2.1-E3.1|ENSG00000186020:E2.1-E7.1	TRUE	inclusion	clu_47573	NewClu_4160	ENSG00000186020:I2.1|ENSG00000186020:E3.1	intron-retention	chr19:37078360-37078359|chr19:37080517-37047099		0.335714	0.0230442	1	0.585714	0.25
XKR6:ENSG00000171044:E2.1_11052600-E3.1|ENSG00000171044:E1.3-E3.1	TRUE	exclusion	clu_42152	NewClu_1235	ENSG00000171044:E2.1_11052600	cassette-exon	chr8:11052600-10971602|chr8:11058085-10971602		-0.268707	0.0232211	1	0	0.268707
HIST1H2BN:ENSG00000233822:E2.1-U3.1_27822409|ENSG00000233822:E2.1-E3.1	FALSE	exclusion	clu_54396	NewClu_3782	ENSG00000233822:U3.1_27822409	alt-3'	chr6:27809439-27822409|chr6:27809439-27819887		0.225446	0.0233871	1	0.329125	0.103679
PHLDB2:ENSG00000144824:E14.1-E15.1|ENSG00000144824:E14.1-E16.1	TRUE	inclusion	clu_30157	NewClu_3653	ENSG00000144824:E15.1	cassette-exon	chr3:111667922-111668549|chr3:111667922-111671419	(-)alt-N-terminus, (-)alt-C-terminus, (-)AA:99(ENST00000478733-PEP)->639(AK315050-PEP)|(-)COILED, (-)DOMAIN-PH, (-)MOD_RES-Phosphoserine, (-)MOD_RES-Phosphothreonine, (-)Pleckstrin_homology-IPR001849	0.265749	0.0234409	1	0.853466	0.587717
LRRC37B:ENSG00000185158:E3.1-E4.1|ENSG00000185158:E1.4-E4.1	TRUE	exclusion	clu_47099	NewClu_1660	ENSG00000185158:E3.1	cassette-exon	chr17:30345073-30347716|chr17:30335151-30347716	(+)truncated, (-)AA:156(ENSP00000463323)->865(BAG61655.1)|(-)COILED, (-)Leu-rich_rpt-IPR001611, (-)REPEAT-LRR 1, (-)REPEAT-LRR 2, (-)REPEAT-LRR 3, (-)REPEAT-LRR 4, (-)REPEAT-LRR 5, (-)REPEAT-LRR 6, (-)TOPO_DOM-Cytoplasmic, (-)TRANSMEM-Helical;	-0.204861	0.0234916	1	0.322917	0.527778
WASH3P:ENSG00000185596:I3.1-E4.1|ENSG00000185596:E3.5-E7.3	TRUE	exclusion	clu_47337	NewClu_4133	ENSG00000185596:I3.1|ENSG00000185596:E4.1	intron-retention	chr15:102506724-102506725|chr15:102506426-102512799	(-)alt-N-terminus, (-)alt-C-terminus, (-)AA:94(ENST00000558784-PEP)->133(BC067227-PEP)	-0.339925	0.023501	1	0	0.339925
TBC1D3G:ENSG00000161583:E12.3-E13.1|ENSG00000161583:E3.2-ENSG00000224226:E5.1	TRUE	inclusion	clu_36229	NewClu_4202	ENSG00000161583:E12.3|ENSG00000161583:E13.1	trans-splicing	chr17:34799540-34799169|chr17:34806198-34500989	(+)retained_intron, (+)alt-N-terminus, (+)alt-C-terminus, (+)AA:49(ENSP00000466792)->242(ENST00000589513-PEP)|(+)Rab-GTPase-TBC_dom-IPR000195	0.329886	0.0235374	1	0.888889	0.559003
POSTN:ENSG00000133110:E18.1-E19.1|ENSG00000133110:E17.1-E19.1	TRUE	inclusion	clu_23696	NewClu_1921	ENSG00000133110:E18.1	cassette-exon	chr13:38148709-38145595|chr13:38151890-38145595	(-)alt-coding, (-)AA:808(ENSP00000369073)->809(ENSP00000369067)|(-)TGFb-ind_bIGH3/osteoblast_fac2-IPR016666, (+)TGFb-ind_bIGH3/osteoblast_fac2-IPR016666	0.198028	0.0235543	1	0.356237	0.158209
STX16-NPEPL1:ENSG00000254995:E10.1-E11.1|ENSG00000254995:E8.2-E12.1	TRUE	exclusion	clu_56274	NewClu_618	ENSG00000254995:E10.1|ENSG00000254995:E11.1	cassette-exon	chr20:57266283-57266461|chr20:57248767-57266780	(+)alt-C-terminus, (+)AA:196(KM576714-PEP)->238(KM576712-PEP)|(-)T_SNARE_dom-IPR000727	-0.278431	0.0236695	1	0.3	0.578431
RP11-33B1.1:ENSG00000245958:E13.2-E15.1|ENSG00000245958:E13.2-E14.1	FALSE	exclusion	clu_55488	NewClu_1927	ENSG00000245958:E15.1	cassette-exon	chr4:120434125-120449895|chr4:120434125-120440644	(+)alt+N+terminus, (+)alt+C+terminus, (+)AA:23(ENST00000510844+PEP)+>49(ENST00000498873+PEP)	0.211957	0.0237163	1	1	0.788043
ZSCAN21:ENSG00000166529:E1.3-E3.1|ENSG00000166529:E2.1-E3.1	FALSE	exclusion	clu_39775	NewClu_2515	ENSG00000166529:E1.3	altPromoter	chr7:99647464-99654534|chr7:99649233-99654534	(+)alt+C+terminus, (+)AA:448(BAG63308.1)+>450(ENSP00000390960)|(+)DOMAIN+SCAN box, (+)Retrov_capsid_C+IPR008916, (+)Tscrpt_reg_SCAN+IPR003309, (-)ZN_FING-C2H2-type 1, (-)ZN_FING-C2H2-type 2, (-)ZN_FING-C2H2-type 3, (-)ZN_FING-C2H2-type 4, (-)ZN_FING-C2H2-type 5, (-)ZN_FING-C2H2-type 6, (-)ZN_FING-C2H2-type 7, (-)Znf_C2H2-IPR007087, (-)Znf_C2H2-like-IPR015880	0.212457	0.0237509	1	0.857287	0.644831
PDE4DIP:ENSG00000178104:E29.1-E30.1|ENSG00000178104:E12.2_144955278-E66.1_144679954	TRUE	inclusion	clu_44920	NewClu_4243	ENSG00000178104:E29.1|ENSG00000178104:E30.1	cassette-exon	chr1:144911882-144909960|chr1:144955278-144679954	(+)retained_intron, (-)truncated, (+)AA:79(ENST00000496263-PEP)->315(ENST00000467859-PEP)|(+)ARM-type_fold-IPR016024, (+)MOD_RES-Phosphothreonine, (+)SITE-Breakpoint for insertion to form PDE4DIP- PDGFRB fusion protein	0.387657	0.0239562	1	0.701106	0.313448
WDR66:ENSG00000158023:E9.1-E10.2|ENSG00000158023:I8.1_122388242-E10.2	TRUE	exclusion	clu_34943	NewClu_1048	ENSG00000158023:E9.1		chr12:122389436-122392026|chr12:122388242-122392026		-0.509059	0.0239579	1	0.2	0.709059
NBAS:ENSG00000151779:E7.1-E8.1|ENSG00000151779:E6.1-E9.1	TRUE	exclusion	clu_32726	NewClu_1770	ENSG00000151779:E7.1|ENSG00000151779:E8.1	cassette-exon	chr2:15679347-15676675|chr2:15691617-15674765	(-)alt-N-terminus, (-)alt-C-terminus, (-)AA:1352(AAD18133.1)->2251(ENSP00000413201)|(-)MOD_RES-Phosphoserine, (-)Quino_amine_DH_bsu-IPR011044, (-)REPEAT-WD 1, (-)REPEAT-WD 2, (-)Sec39-IPR013244, (-)WD40_repeat_dom-IPR017986	-0.23268	0.0240368	1	0.76732	1
RP11-706O15.1:ENSG00000205664:E1.2-E2.1|ENSG00000205664:I1.1_3751297-E2.1	FALSE	exclusion	clu_52210	NewClu_1178	ENSG00000205664:E1.2		chrX:3761382-3747433|chrX:3751297-3747433		0.23535	0.0242208	1	0.989362	0.754011
CEP57L1:ENSG00000183137:E1.20-E8.1|ENSG00000183137:E1.20-E9.1	TRUE	inclusion	clu_46295	NewClu_1592	ENSG00000183137:E8.1	cassette-exon	chr6:109416778-109466422|chr6:109416778-109467961	(+)retained_intron, (+)alt-N-terminus, (+)alt-C-terminus, (+)AA:196(ENST00000520761-PEP)->243(AK092723-PEP)|(-)Cep57_MT-bd_dom-IPR024957, (+)COILED, (+)Cep57_MT-bd_dom-IPR024957	0.274359	0.0242338	1	0.607692	0.333333
GALNT11:ENSG00000178234:E1.9-E5.2|ENSG00000178234:E1.9-E6.5	TRUE	inclusion	clu_44965	NewClu_3515	ENSG00000178234:E5.2	cassette-exon	chr7:151722969-151776372|chr7:151722969-151791275		0.19624	0.0242806	1	0.333333	0.137093
ANK2:ENSG00000145362:E21.1-E22.1|ENSG00000145362:E20.1-E22.1	TRUE	inclusion	clu_30388	NewClu_1586	ENSG00000145362:E21.1	cassette-exon	chr4:114179304-114179469|chr4:114177088-114179469		0.297744	0.0244483	1	0.902597	0.604853
GUSB:ENSG00000169919:E7.1-E8.1|ENSG00000169919:E7.1-E8.6	TRUE	inclusion	clu_41636	NewClu_1948	ENSG00000169919:E8.1	alt-3'	chr7:65441002-65440058|chr7:65441002-65439691	(+)alt-coding, (+)AA:600(ENSP00000340734)->651(BAD97126.1)|(-)Glyco_hydro_2_Ig-like-IPR006102, (-)Glycoside_hydrolase_SF-IPR017853, (+)Glyco_hydro_2-IPR006101, (+)Glyco_hydro_2_Ig-like-IPR006102, (+)Glyco_hydro_2_TIM-IPR006103, (+)Glycoside_hydrolase_SF-IPR017853, (+)STRAND, (+)TURN	0.206847	0.0245055	1	0.500312	0.293465
SLC44A3:ENSG00000143036:I12.1_95329833-E13.1|ENSG00000143036:E12.2-E13.1	TRUE	exclusion	clu_29118	NewClu_3165	ENSG00000143036:I12.1_95329833		chr1:95329833-95330299|chr1:95323056-95330299		-0.208081	0.0245517	1	0.236364	0.444444
ZFYVE20:ENSG00000131381:E1.5-E2.1|ENSG00000131381:E1.5-E3.1	TRUE	exclusion	clu_22813	NewClu_3390	ENSG00000131381:E2.1	cassette-exon	chr3:15140542-15139781|chr3:15140542-15138217	(~)alt-coding, (~)AA:784(BAF83977.1)->784(ENSP00000253699)|(-)REGION-Necessary for the interaction with EHD1	-0.30219	0.0246747	1	0.327381	0.629571
NOP14-AS1:ENSG00000249673:E2.4-E3.1|ENSG00000249673:E2.4-E9.1	TRUE	exclusion	clu_55758	NewClu_171	ENSG00000249673:E3.1	cassette-exon	chr4:2939571-2939702|chr4:2939571-2948600	(+)alt-N-terminus, (+)alt-C-terminus, (+)AA:43(BC032331-PEP)->50(AB000465-PEP)	-0.439683	0.0246776	1	0.388889	0.828571
GLB1L:ENSG00000163521:E6.2-E7.1|ENSG00000163521:E4.1-E7.1	TRUE	exclusion	clu_37324	NewClu_454	ENSG00000163521:E6.2	cassette-exon	chr2:220104642-220104555|chr2:220107236-220104555	(-)alt-N-terminus, (-)AA:435(BAB70855.1)->457(AK074393-PEP)	-0.216586	0.024708	1	0.746829	0.963415
PTCHD4:ENSG00000244694:E1.1-I1.1_48069921|ENSG00000244694:E1.1-E3.1	TRUE	inclusion	clu_55418	NewClu_757	ENSG00000244694:I1.1_48069921		chr6:48078785-48069921|chr6:48078785-47976850		0.231387	0.0247263	1	0.370687	0.139299
KIAA1671:ENSG00000197077:E7.1-E9.1|ENSG00000197077:I8.1_25508429-E9.1	FALSE	exclusion	clu_49543	NewClu_2986	ENSG00000197077:E7.1	altPromoter	chr22:25445331-25566787|chr22:25508429-25566787	(+)alt-N-terminus, (+)AA:313(ENSP00000385377)->1806(ENSP00000351207)|(+)MOD_RES-Phosphoserine, (+)MOD_RES-Phosphothreonine	0.404857	0.0249983	1	0.631731	0.226874
LIMS1:ENSG00000169756:E18.1-E19.1|ENSG00000169756:E18.1-E20.1	TRUE	inclusion	clu_41563	NewClu_335	ENSG00000169756:E19.1	alt-C-term	chr2:109297226-109297425|chr2:109297226-109300341	(-)alt-N-terminus, (-)alt-C-terminus, (-)AA:116(ENST00000480744-PEP)->325(BAG73344.1)|(-)DOMAIN-LIM zinc-binding 1, (-)DOMAIN-LIM zinc-binding 2, (-)DOMAIN-LIM zinc-binding 3, (-)DOMAIN-LIM zinc-binding 5, (-)HELIX, (-)PINCH-IPR017351, (-)STRAND, (-)TURN, (-)Znf_LIM-IPR001781	0.227501	0.0251197	1	0.39537	0.167869
PLEKHA6:ENSG00000143850:E13.1-E17.1|ENSG00000143850:E13.1-E14.1	FALSE	inclusion	clu_29677	NewClu_61	ENSG00000143850:E17.1	cassette-exon	chr1:204226481-204219742|chr1:204226481-204226016	(-)alt+N+terminus, (-)alt+C+terminus, (-)AA:33(EF491788+PEP)+>1048(BAA76813.3)|(-)COMPBIAS+Pro+rich, (-)DOMAIN+PH, (-)HELIX, (-)MOD_RES+Phosphoserine, (-)MOD_RES+Phosphothreonine, (-)MOD_RES+Phosphotyrosine, (-)Pleckstrin_homology+IPR001849, (-)STRAND, (-)TURN	-0.222383	0.0251501	1	0.359868	0.582251
CALD1:ENSG00000122786:E15.8-E16.1|ENSG00000122786:E15.5-E17.1	TRUE	inclusion	clu_19532	NewClu_3521	ENSG00000122786:E15.8|ENSG00000122786:E16.1	cassette-exon	chr7:134618828-134620439|chr7:134618141-134625843	(~)AA:538(AAH40354.1)->538(AAA58420.1)	0.190494	0.0251501	1	0.403362	0.212869
CYP2R1:ENSG00000186104:E2.10-E3.2|ENSG00000186104:E2.9-E4.3	TRUE	exclusion	clu_47590	NewClu_3263	ENSG00000186104:E2.10|ENSG00000186104:E3.2	cassette-exon	chr11:14912446-14912015|chr11:14912699-14907463	(-)alt-N-terminus, (-)alt-C-terminus, (-)AA:228(BC111070-PEP)->268(ENSP00000435484)|(+)BINDING-Substrate; via carbonyl oxygen, (+)Cyt_P450_E_grp-I-IPR002401, (+)HELIX, (+)STRAND, (+)TURN, (-)Cyt_P450-IPR001128, (-)Cyt_P450_B-IPR002397, (-)Cyt_P450_E_grp-I-IPR002401, (-)Cyt_P450_E_grp-IV-IPR002403, (-)HELIX, (-)METAL-Iron (heme axial ligand), (-)STRAND, (-)TURN	-0.205907	0.0251757	1	0.0357143	0.241622
KIAA0753:ENSG00000198920:E1.4-E4.2|ENSG00000198920:E2.1-E4.2	FALSE	exclusion	clu_51234	NewClu_3002	ENSG00000198920:E1.4	alt-C-term	chr17:6543957-6538491|chr17:6539218-6538491	(-)retained_intron, (-)alt-C-terminus, (-)AA:49(ENST00000570455-PEP)->72(ENSP00000458247)	0.270057	0.0251889	1	0.747731	0.477674
PIKFYVE:ENSG00000115020:E14.1-E16.1|ENSG00000115020:E15.1-E16.1	FALSE	exclusion	clu_16450	NewClu_1096	ENSG00000115020:E14.1	cassette-exon	chr2:209169042-209176960|chr2:209169737-209176960	(+)alt+N+terminus, (+)alt+C+terminus, (+)AA:784(BC017736+PEP)+>1016(BAC87123.1)|(-)DEP_dom-IPR000591, (-)DOMAIN-DEP, (-)MOD_RES-Phosphoserine	0.234337	0.0251956	1	0.634013	0.399675
ERAP1:ENSG00000164307:I23.1-E24.1|ENSG00000164307:E22.1-E26.1	TRUE	inclusion	clu_38242	NewClu_813	ENSG00000164307:I23.1|ENSG00000164307:E24.1	intron-retention	chr5:96110469-96110468|chr5:96112108-96098932	(~)AA:941(AAH30775.1)->941(ENSP00000406304)	0.246407	0.0252102	1	0.958333	0.711926
OBSCN:ENSG00000154358:E53.2-E54.1|ENSG00000154358:E53.2-I53.1	FALSE	exclusion	clu_33672	NewClu_3818	ENSG00000154358:E54.1	intron-retention	chr1:228491639-228492004|chr1:228491639-228491640	(-)alt-N-terminus, (-)AA:5602(ENSP00000355668)->7968(ENSP00000409493)|(-)COMPBIAS-Poly-Ala, (-)COMPBIAS-Poly-Ser, (-)DISULFID, (-)DOMAIN-Fibronectin type-III 1, (-)DOMAIN-Fibronectin type-III 2, (-)DOMAIN-Ig-like 1, (-)DOMAIN-Ig-like 10, (-)DOMAIN-Ig-like 11, (-)DOMAIN-Ig-like 12, (-)DOMAIN-Ig-like 13, (-)DOMAIN-Ig-like 14, (-)DOMAIN-Ig-like 15, (-)DOMAIN-Ig-like 16, (-)DOMAIN-Ig-like 17, (-)DOMAIN-Ig-like 18, (-)DOMAIN-Ig-like 19, (-)DOMAIN-Ig-like 2, (-)DOMAIN-Ig-like 20, (-)DOMAIN-Ig-like 21, (-)DOMAIN-Ig-like 22, (-)DOMAIN-Ig-like 23, (-)DOMAIN-Ig-like 24, (-)DOMAIN-Ig-like 25, (-)DOMAIN-Ig-like 26, (-)DOMAIN-Ig-like 27, (-)DOMAIN-Ig-like 28, (-)DOMAIN-Ig-like 3, (-)DOMAIN-Ig-like 4, (-)DOMAIN-Ig-like 5, (-)DOMAIN-Ig-like 6, (-)DOMAIN-Ig-like 7, (-)DOMAIN-Ig-like 8, (-)DOMAIN-Ig-like 9, (-)Fibronectin_type3-IPR003961, (-)Ig-like_dom-IPR007110, (-)Ig_I-set-IPR013098, (-)Ig_V-set-IPR013106, (-)Ig_V-set_subgr-IPR003596, (-)Ig_sub-IPR003599, (-)Ig_sub2-IPR003598, (-)Immunoglobulin-IPR013151, (-)STRAND, (-)TURN, (+)Ig-like_dom-IPR007110, (+)Ig_I-set-IPR013098, (+)Ig_V-set-IPR013106, (+)Ig_V-set_subgr-IPR003596, (+)Ig_sub-IPR003599, (+)Ig_sub2-IPR003598	0.296377	0.0252883	1	0.876829	0.580452
AC007276.5:ENSG00000227855:E5.1-E10.1|ENSG00000227855:E7.1-E9.1	FALSE	inclusion	clu_53716	NewClu_3289	ENSG00000227855:E5.1|ENSG00000227855:E10.1	cassette-exon	chr7:29700059-29729766|chr7:29725481-29726895		-0.395879	0.0252938	1	0.1	0.495879
TCF7L2:ENSG00000148737:E19.1-E22.1|ENSG00000148737:E18.1-E22.1	TRUE	inclusion	clu_31633	NewClu_854	ENSG00000148737:E19.1	cassette-exon	chr10:114919751-114925314|chr10:114918476-114925314	(+)alt-N-terminus, (+)alt-C-terminus, (+)AA:482(ENSP00000446172)->490(ACI28531.1)|(-)CTNNB1-bd_N-IPR013558, (-)HELIX, (-)REGION-CTNNB1-binding, (+)REGION-Promoter-specific activation domain	0.205241	0.0253343	1	0.621429	0.416188
CALD1:ENSG00000122786:E15.5-E17.1|ENSG00000122786:E16.1-E17.1	FALSE	inclusion	clu_19532	NewClu_3521	ENSG00000122786:E15.5	cassette-exon	chr7:134618141-134625843|chr7:134620516-134625843	(~)AA:538(AAH40354.1)+>538(AAA58420.1)	-0.200736	0.0253535	1	0.248347	0.449083
CDK7:ENSG00000134058:E4.1-E5.1|ENSG00000134058:E2.3-E7.1	TRUE	inclusion	clu_24098	NewClu_657	ENSG00000134058:E4.1|ENSG00000134058:E5.1	cassette-exon	chr5:68548278-68550429|chr5:68531280-68553870	(+)nonsense_mediated_decay, (+)alt-N-terminus, (+)alt-C-terminus, (+)AA:43(ENSP00000426561)->149(ENSP00000425043)|(-)Kinase-like_dom-IPR011009, (-)MOD_RES-Phosphoserine, (-)NP_BIND-ATP, (-)Prot_kinase_cat_dom-IPR000719, (-)STRAND, (+)ACT_SITE-Proton acceptor, (+)HELIX, (+)Kinase-like_dom-IPR011009, (+)MOD_RES-Phosphoserine; by CDK1 and CDK2, (+)MOD_RES-Phosphothreonine; by CDK2, (+)Prot_kinase_cat_dom-IPR000719, (+)STRAND, (+)Ser-Thr/Tyr_kinase_cat_dom-IPR001245, (+)Ser/Thr_dual-sp_kinase_dom-IPR002290, (+)TURN	0.262568	0.0253898	1	1	0.737432
C6orf70:ENSG00000130023:E16.2-E17.1|ENSG00000130023:E16.2-E18.2	TRUE	inclusion	clu_22042	NewClu_1174	ENSG00000130023:E17.1	cassette-exon	chr6:170173498-170175366|chr6:170173498-170176036		0.189286	0.0254527	1	1	0.810714
NAT6:ENSG00000243477:E1.3-E3.4|ENSG00000243477:E1.3-E3.3	FALSE	inclusion	clu_55309	NewClu_2126	ENSG00000243477:E3.4	alt-3'	chr3:50336644-50334958|chr3:50336644-50335103	(-)alt+N+terminus, (-)AA:286(BAG36539.1)+>308(AAH04483.2)	-0.190649	0.0254935	1	0.0857143	0.276364
WDR37:ENSG00000047056:E12.1-E13.1|ENSG00000047056:E12.1-E13.2	TRUE	inclusion	clu_2460	NewClu_1252	ENSG00000047056:E13.1	alt-3'	chr10:1142186-1149539|chr10:1142186-1149542	(~)AA:97(AK307259-PEP)->97(AK128194-PEP)	0.214962	0.0254988	1	0.230114	0.0151515
HERC3:ENSG00000138641:E7.1-E9.2|ENSG00000138641:E8.2-E9.2	FALSE	exclusion	clu_27137	NewClu_1619	ENSG00000138641:E7.1	alt-C-term	chr4:89516765-89526946|chr4:89519238-89526946	(-)alt-C-terminus, (-)AA:128(ENSP00000389991)->131(ENSP00000405863)|(-)RCC1/BLIP-II-IPR009091, (-)Reg_chr_condens-IPR000408	0.272997	0.0255017	1	0.870536	0.597539
BLOC1S6:ENSG00000104164:E1.9-E3.2|ENSG00000104164:E1.9-E8.1	TRUE	exclusion	clu_11455	NewClu_1409	ENSG00000104164:E3.2	cassette-exon	chr15:45879723-45884333|chr15:45879723-45897626	(-)alt-N-terminus, (-)alt-C-terminus, (-)AA:52(ENST00000567740-PEP)->80(AK057545-PEP)	-0.2407	0.0256629	1	0.302778	0.543478
SYNC:ENSG00000162520:E5.1-E6.1|ENSG00000162520:E4.1-E6.1	TRUE	inclusion	clu_36565	NewClu_320	ENSG00000162520:E5.1	cassette-exon	chr1:33149611-33147461|chr1:33149859-33147461	(+)alt-C-terminus, (+)AA:476(BAG60270.1)->482(BAG63620.1)|(+)MOD_RES-Phosphoserine, (+)REGION-Coil 2, (+)REGION-Head, (+)REGION-Linker 2, (+)REGION-Tail	0.2529	0.02579	1	0.921717	0.668818
LPP:ENSG00000145012:I2.1_187872040-E6.1|ENSG00000145012:E2.4-E6.1	TRUE	exclusion	clu_30211	NewClu_1047	ENSG00000145012:I2.1_187872040		chr3:187872040-187943193|chr3:187871809-187943193		-0.392045	0.0259076	1	0.221591	0.613636
FUT10:ENSG00000172728:E7.2-E9.1|ENSG00000172728:E5.2-E9.1	TRUE	inclusion	clu_42910	NewClu_1954	ENSG00000172728:E7.2	altPromoter	chr8:33246481-33230322|chr8:33310734-33230322	(+)alt-N-terminus, (+)alt-C-terminus, (+)AA:342(ENST00000518076-PEP)->451(ENSP00000430428)|(+)Alpha-1_3-FUT_met-IPR017176, (+)Glyco_trans_10-IPR001503, (+)TOPO_DOM-Lumenal	0.302984	0.0259153	1	0.857843	0.554859
XPO4:ENSG00000132953:E5.2-E6.1|ENSG00000132953:I5.1_21421660-E6.1	FALSE	exclusion	clu_23599	NewClu_3244	ENSG00000132953:E5.2		chr13:21429766-21418025|chr13:21421660-21418025		0.194153	0.0260106	1	0.720968	0.526815
MBNL1:ENSG00000152601:E15.2-E17.1|ENSG00000152601:E15.2-E16.2	FALSE	exclusion	clu_33021	NewClu_3692	ENSG00000152601:E17.1	cassette-exon	chr3:152165562-152174056|chr3:152165562-152173331	(+)alt+N+terminus, (+)AA:301(BAG64995.1)+>302(AAF76138.1)|(+)HELIX, (+)STRAND, (+)TURN, (+)ZN_FING+C3H1+type 1, (+)ZN_FING+C3H1+type 2, (+)Znf_CCCH+IPR000571, (-)STRAND, (-)ZN_FING-C3H1-type 3, (-)Znf_CCCH-IPR000571	0.237147	0.02621	1	0.483948	0.246801
CARD8:ENSG00000105483:E10.1-E11.1|ENSG00000105483:E10.1-E11.2	TRUE	inclusion	clu_12142	NewClu_3993	ENSG00000105483:E11.1	alt-3'	chr19:48734034-48733957|chr19:48734034-48733954	(~)nonsense_mediated_decay, (~)nonsense_mediated_decay, (~)AA:82(ENSP00000430057)->82(ENSP00000428662)	0.232512	0.0262975	1	0.939655	0.707143
ZNF433:ENSG00000197647:E1.10-E5.3|ENSG00000197647:E1.10-E5.4	TRUE	inclusion	clu_49978	NewClu_1485	ENSG00000197647:E5.3	alt-3'	chr19:12146352-12129116|chr19:12146352-12129107	(+)alt-N-terminus, (+)alt-C-terminus, (+)AA:207(ENSP00000448099)->673(BAC05279.1)|(+)Krueppel-associated_box-IPR001909, (+)ZN_FING-C2H2-type 10, (+)ZN_FING-C2H2-type 11, (+)ZN_FING-C2H2-type 12, (+)ZN_FING-C2H2-type 13; degenerate, (+)ZN_FING-C2H2-type 14, (+)ZN_FING-C2H2-type 15, (+)ZN_FING-C2H2-type 16, (+)ZN_FING-C2H2-type 17, (+)ZN_FING-C2H2-type 18, (+)ZN_FING-C2H2-type 19, (+)ZN_FING-C2H2-type 3, (+)ZN_FING-C2H2-type 4, (+)ZN_FING-C2H2-type 5, (+)ZN_FING-C2H2-type 6, (+)ZN_FING-C2H2-type 7, (+)ZN_FING-C2H2-type 8, (+)ZN_FING-C2H2-type 9, (+)Znf_C2H2-IPR007087, (+)Znf_C2H2-like-IPR015880	0.254442	0.0263497	1	0.543403	0.288961
COQ4:ENSG00000167113:E2.1-I2.1_131085562|ENSG00000167113:E2.1-E3.1	TRUE	exclusion	clu_40147	NewClu_2155	ENSG00000167113:I2.1_131085562		chr9:131085426-131085562|chr9:131085426-131087422		-0.44327	0.026387	1	0.16875	0.61202
PRR16:ENSG00000184838:E1.2-E5.2|ENSG00000184838:E1.2-E7.1	TRUE	inclusion	clu_46945	NewClu_2025	ENSG00000184838:E5.2	cassette-exon	chr5:119800340-119952790|chr5:119800340-120021649		0.201664	0.0264302	1	0.235755	0.0340909
PDE4DIP:ENSG00000178104:E20.1-E21.2|ENSG00000178104:E12.2_144955278-E66.1_144679954	TRUE	inclusion	clu_44920	NewClu_4243	ENSG00000178104:E20.1|ENSG00000178104:E21.2	cassette-exon	chr1:144922187-144922047|chr1:144955278-144679954	(+)alt-N-terminus, (+)alt-C-terminus, (+)AA:315(ENST00000467859-PEP)->740(ENSP00000436791)|(+)COILED	0.394865	0.026438	1	0.687871	0.293006
SYNJ1:ENSG00000159082:E33.2-E35.1|ENSG00000159082:E33.2-E34.1	FALSE	inclusion	clu_35280	NewClu_1152	ENSG00000159082:E35.1	cassette-exon	chr21:34011218-34004111|chr21:34011218-34007194	(-)alt+N+terminus, (-)alt+C+terminus, (-)AA:1350(ENSP00000371939)+>1526(ENSP00000371931)|(-)COMPBIAS+Poly+Glu, (-)COMPBIAS+Poly+Pro, (-)MOD_RES+Phosphoserine, (-)MOD_RES+Phosphothreonine, (-)REGION+3 X 3 AA repeats of N+P+F, (-)REPEAT+1, (-)REPEAT+2, (-)REPEAT+3, (+)Endo/exonuclease/phosphatase-IPR005135, (+)MOD_RES-Phosphoserine, (+)REGION-Catalytic	-0.216026	0.0264596	1	0.075641	0.291667
NBEAL2:ENSG00000160796:E10.1-E12.1|ENSG00000160796:E11.1-E12.1	FALSE	inclusion	clu_36006	NewClu_354	ENSG00000160796:E10.1	cassette-exon	chr3:47033436-47035427|chr3:47034045-47035427	(+)alt-N-terminus, (+)alt-C-terminus, (+)AA:614(BAC03994.1)->1003(ENSP00000373246)|(+)BEACH_dom-IPR000409, (+)DOMAIN-BEACH, (+)MOD_RES-Phosphoserine, (+)MOD_RES-Phosphothreonine, (+)REPEAT-WD 2, (+)REPEAT-WD 3, (+)REPEAT-WD 4, (+)REPEAT-WD 5, (+)WD40_repeat-IPR001680, (+)WD40_repeat_dom-IPR017986	-0.315278	0.0265446	1	0.555556	0.870833
SAA1:ENSG00000173432:I2.1_18290644-E3.1|ENSG00000173432:E2.1-E3.1	TRUE	inclusion	clu_43279	NewClu_2981	ENSG00000173432:I2.1_18290644		chr11:18290644-18290742|chr11:18288525-18290742		0.209467	0.0266305	1	0.778595	0.569128
SAA1:ENSG00000173432:E2.1-E3.1|ENSG00000173432:I2.1_18290644-E3.1	FALSE	inclusion	clu_43279	NewClu_2981	ENSG00000173432:E2.1		chr11:18288525-18290742|chr11:18290644-18290742		-0.209467	0.0266305	1	0.221405	0.430872
SUZ12P:ENSG00000264538:E2.2-I2.1|ENSG00000264538:E2.2-E6.1	TRUE	inclusion	clu_57377	NewClu_1540	ENSG00000264538:I2.1	intron-retention	chr17:29059141-29059142|chr17:29059141-29070319		0.200355	0.0266985	1	0.200355	0
KIAA0226:ENSG00000145016:E10.1-E11.1|ENSG00000145016:E9.2-E11.1	TRUE	inclusion	clu_30220	NewClu_1044	ENSG00000145016:E10.1	cassette-exon	chr3:197426058-197423920|chr3:197427484-197423920	(+)alt-N-terminus, (+)alt-C-terminus, (+)AA:921(ENSP00000374316)->927(BAG11152.1)|(-)COMPBIAS-Ser-rich, (-)DOMAIN-RUN, (-)Run-IPR004012, (+)COMPBIAS-Cys-rich, (+)COMPBIAS-Ser-rich	0.289837	0.0267599	1	0.45345	0.163613
RBMS3:ENSG00000144642:E15.1-E16.1|ENSG00000144642:E15.1-E17.2	TRUE	inclusion	clu_30043	NewClu_3786	ENSG00000144642:E16.1	cassette-exon	chr3:29977687-29985698|chr3:29977687-30029634	(-)alt-C-terminus, (-)AA:419(AAP75556.1)->420(ENSP00000273139)|(-)DOMAIN-RRM 1, (-)DOMAIN-RRM 2, (-)Hud_Sxl_RNA-IPR002343, (-)RRM_dom-IPR000504	0.274675	0.0268474	1	0.931818	0.657143
FERMT2:ENSG00000073712:E19.1-E20.1|ENSG00000073712:E17.2-E20.1	TRUE	inclusion	clu_5208	NewClu_3923	ENSG00000073712:E19.1	cassette-exon	chr14:53327732-53327183|chr14:53331119-53327183	(+)alt-coding, (+)AA:680(AAN75823.1)->687(ENSP00000342858)|(-)Band_41_domain-IPR019749, (-)DOMAIN-FERM, (-)FERM_central-IPR019748, (-)Major_non-capsid_tenuivirus-IPR006960, (+)Band_41_domain-IPR019749, (+)FERM_central-IPR019748	0.211237	0.0269786	1	0.91442	0.703183
KIAA1671:ENSG00000197077:I8.1_25508429-E9.1|ENSG00000197077:E7.1-E9.1	TRUE	exclusion	clu_49543	NewClu_2986	ENSG00000197077:I8.1_25508429		chr22:25508429-25566787|chr22:25445331-25566787		-0.310758	0.0270526	1	0.368269	0.679027
SH3D19:ENSG00000109686:E17.2-E17.4|ENSG00000109686:E16.1-E17.4	TRUE	inclusion	clu_14112	NewClu_1945	ENSG00000109686:E17.2	cassette-exon	chr4:152065372-152065202|chr4:152069074-152065202		0.187198	0.027054	1	0.415987	0.228789
EVL:ENSG00000196405:E2.2-E6.1|ENSG00000196405:E1.4-E6.1	TRUE	inclusion	clu_48936	NewClu_3321	ENSG00000196405:E2.2	cassette-exon	chr14:100486024-100551024|chr14:100438394-100551024	(-)alt-N-terminus, (-)alt-C-terminus, (-)AA:390(BAH12221.1)->416(AAF17197.1)|(-)DOMAIN-WH1, (-)MOD_RES-Phosphoserine, (-)REGION-EVH2, (-)REGION-EVH2 block C, (-)VASP_tetra-IPR014885, (+)COMPBIAS-Pro-rich, (+)EVH1-IPR000697	0.222364	0.0270844	1	0.391017	0.168653
PRRX1:ENSG00000116132:E6.2-E8.1|ENSG00000116132:E5.1-E8.1	TRUE	inclusion	clu_17175	NewClu_2010	ENSG00000116132:E6.2	cassette-exon	chr1:170699489-170705189|chr1:170695542-170705189	(-)alt-C-terminus, (-)AA:217(AK225968-PEP)->245(BAG70277.1)|(-)MOD_RES-Phosphoserine, (-)MOTIF-OAR, (-)OAR_dom-IPR003654	0.189504	0.0271628	1	0.709263	0.519759
PPIL2:ENSG00000100023:I26.1-E27.1|ENSG00000100023:E26.5-E27.4	TRUE	inclusion	clu_8963	NewClu_2649	ENSG00000100023:I26.1|ENSG00000100023:E27.1	intron-retention	chr22:22050155-22050156|chr22:22049785-22051036	(~)AA:520(CAG30434.1)->520(ENSP00000381812)	0.270909	0.027185	1	0.579909	0.309
OTUD6B:ENSG00000155100:E3.1-E4.1|ENSG00000155100:E3.1-E5.1	TRUE	inclusion	clu_33904	NewClu_3567	ENSG00000155100:E4.1	cassette-exon	chr8:92086139-92088820|chr8:92086139-92090584	(-)alt-N-terminus, (-)alt-C-terminus, (-)AA:192(BAG57241.1)->289(AAD34073.1)	0.245983	0.0272412	1	0.315603	0.0696203
SNRPN:ENSG00000128739:E10.1-E11.1|ENSG00000128739:E9.1_25207325-E11.1_25213148	TRUE	inclusion	clu_21580	NewClu_1362	ENSG00000128739:E10.1|ENSG00000128739:E11.1	cassette-exon	chr15:25212299-25213079|chr15:25207325-25213148	(+)alt-N-terminus, (+)AA:240(ENSP00000375105)->244(ENSP00000452342)	0.4235	0.0272904	1	0.863812	0.440313
RRBP1:ENSG00000125844:E2.1-I3.3|ENSG00000125844:E1.4-E3.1	TRUE	inclusion	clu_20605	NewClu_1703	ENSG00000125844:E2.1|ENSG00000125844:I3.3		chr20:17660644-17641173|chr20:17662673-17641173	(~)alt-coding, (~)AA:977(AAC25977.1)->977(ENSP00000367038)	0.203935	0.027307	1	0.715	0.511065
EDA:ENSG00000158813:E15.1-E16.1|ENSG00000158813:E15.1-E16.2	TRUE	exclusion	clu_35200	NewClu_3850	ENSG00000158813:E16.1	alt-3'	chrX:69250370-69253248|chrX:69250370-69253257	(-)alt-coding, (-)AA:386(AAI44050.1)->389(BAG72534.1)|(+)TNF-IPR006052, (+)Tumour_necrosis_fac-like_dom-IPR008983, (-)HELIX, (-)TNF-IPR006052, (-)Tumour_necrosis_fac-like_dom-IPR008983	-0.221294	0.0273781	1	0.703115	0.924409
TTN:ENSG00000155657:E210.1-E211.1|ENSG00000155657:E207.1_179517055-E211.2	TRUE	inclusion	clu_34087	NewClu_2304	ENSG00000155657:E210.1|ENSG00000155657:E211.1	cassette-exon	chr2:179516393-179516263|chr2:179517055-179516243		0.300916	0.0274467	1	0.947489	0.646572
RP11-15H20.6:ENSG00000213971:E1.7-E4.3|ENSG00000213971:E3.4_23452622-E4.3	FALSE	inclusion	clu_52660	NewClu_3436	ENSG00000213971:E1.7	altPromoter	chr19:23456878-23444546|chr19:23452622-23444546	(+)alt-C-terminus, (+)AA:23(ENST00000598386-PEP)->46(ENST00000599922-PEP)	-0.190464	0.0276262	1	0.434696	0.62516
LIN7A:ENSG00000111052:E3.1-E5.1|ENSG00000111052:E4.1-E5.1	FALSE	exclusion	clu_14614	NewClu_1600	ENSG00000111052:E3.1	cassette-exon	chr12:81242030-81239718|chr12:81241878-81239718	(+)alt+N+terminus, (+)alt+C+terminus, (+)AA:101(BC046926+PEP)+>130(ENSP00000448891)|(+)PDZ+IPR001478, (-)DOMAIN-L27, (-)L27-IPR004172, (-)L27_C-IPR014775, (-)MOTIF-Kinase interacting site	0.230655	0.0276496	1	0.84375	0.613095
TENM4:ENSG00000149256:E34.1-E36.1|ENSG00000149256:E35.1-E36.1	FALSE	exclusion	clu_31791	NewClu_4056	ENSG00000149256:E34.1	cassette-exon	chr11:78433713-78423759|chr11:78431415-78423759		0.427075	0.0276766	1	0.943009	0.515934
CDK12:ENSG00000167258:E20.1-U22.1_37723041|ENSG00000167258:E20.1-E22.1	FALSE	inclusion	clu_40207	NewClu_670	ENSG00000167258:U22.1_37723041	alt-3'	chr17:37712666-37723041|chr17:37712666-37721013		-0.206967	0.0277812	1	0	0.206967
WDFY3:ENSG00000163625:I17.1-E18.1|ENSG00000163625:E17.2-E20.1	TRUE	inclusion	clu_37437	NewClu_3734	ENSG00000163625:I17.1|ENSG00000163625:E18.1	intron-retention	chr4:85729571-85729570|chr4:85731040-85724620		0.341042	0.0278179	1	0.410406	0.0693642
OPLAH:ENSG00000178814:E16.1-E17.1_145110087|ENSG00000178814:E16.1-E17.1	FALSE	inclusion	clu_45064	NewClu_4010	ENSG00000178814:E17.1_145110087	alt-3'	chr8:145110691-145110087|chr8:145110691-145110092		-0.258571	0.0278776	1	0.02	0.278571
OPLAH:ENSG00000178814:E16.1-E17.1|ENSG00000178814:E16.1-E17.1_145110087	TRUE	inclusion	clu_45064	NewClu_4010	ENSG00000178814:E17.1	alt-3'	chr8:145110691-145110092|chr8:145110691-145110087		0.258571	0.0278776	1	0.98	0.721429
VMP1:ENSG00000062716:E15.2-E15.5|ENSG00000062716:E12.1-E15.4	TRUE	exclusion	clu_3480	NewClu_391	ENSG00000062716:E15.2|ENSG00000062716:E15.5	cassette-exon	chr17:57915573-57915673|chr17:57895134-57915656		-0.258137	0.0279778	1	0.0162166	0.274354
SYNJ1:ENSG00000159082:E34.2-E35.1|ENSG00000159082:E33.2-E35.1	TRUE	inclusion	clu_35280	NewClu_1152	ENSG00000159082:E34.2	cassette-exon	chr21:34007171-34004111|chr21:34011218-34004111	(-)alt-N-terminus, (-)alt-C-terminus, (-)AA:1350(ENSP00000371939)->1526(ENSP00000371931)|(-)COMPBIAS-Poly-Glu, (-)COMPBIAS-Poly-Pro, (-)MOD_RES-Phosphoserine, (-)MOD_RES-Phosphothreonine, (-)REGION-3 X 3 AA repeats of N-P-F, (-)REPEAT-1, (-)REPEAT-2, (-)REPEAT-3, (+)Endo/exonuclease/phosphatase-IPR005135, (+)MOD_RES-Phosphoserine, (+)REGION-Catalytic	0.34799	0.0279872	1	0.8375	0.48951
LIMS1:ENSG00000169756:I19.1_109297616-E20.1|ENSG00000169756:E18.1-E20.1	TRUE	inclusion	clu_41563	NewClu_335	ENSG00000169756:I19.1_109297616		chr2:109297616-109300341|chr2:109297226-109300341		0.234379	0.0279974	1	0.611411	0.377032
CRYBB2:ENSG00000244752:E4.1-E5.1|ENSG00000244752:I4.1_25624441-ENSG00000100058:E4.1	TRUE	inclusion	clu_55423	NewClu_493	ENSG00000244752:E4.1|ENSG00000244752:E5.1	trans-splicing	chr22:25623952-25625403|chr22:25624441-25853226	(+)alt+N+terminus, (+)alt+C+terminus, (+)AA:131(BC037884+PEP)+>170(AKK25303.1)|(+)Beta/gamma_crystallin+IPR001064, (+)DOMAIN+Beta/gamma crystallin 'Greek key' 1, (+)DOMAIN+Beta/gamma crystallin 'Greek key' 2, (+)DOMAIN+Beta/gamma crystallin 'Greek key' 3, (+)HELIX, (+)REGION+Connecting peptide, (+)REGION+N+terminal arm, (+)SITE+Susceptible to oxidation, (+)STRAND, (+)TURN	0.479213	0.0279998	1	0.808511	0.329298
AC005329.7:ENSG00000248015:E2.1-I2.1|ENSG00000248015:E2.1-E3.1	TRUE	exclusion	clu_55580	NewClu_2078	ENSG00000248015:I2.1	intron-retention	chr19:1393887-1393886|chr19:1393887-1393605		-0.317845	0.0280035	1	0.544335	0.862179
EPS15L1:ENSG00000127527:E24.4-E25.1|ENSG00000127527:E21.1-E25.1	TRUE	inclusion	clu_21176	NewClu_3801	ENSG00000127527:E24.4	cassette-exon	chr19:16472590-16466662|chr19:16495940-16466662	(+)alt-C-terminus, (+)AA:864(ENSP00000248070)->910(ENSP00000393313)|(+)Ubiquitin-int_motif-IPR003903	0.196462	0.0281155	1	0.966117	0.769656
EPB41L3:ENSG00000082397:E34.3-E38.1|ENSG00000082397:E37.3-E38.1	FALSE	inclusion	clu_6632	NewClu_3689	ENSG00000082397:E34.3	cassette-exon	chr18:5406776-5397425|chr18:5398020-5397425	(+)alt-C-terminus, (+)AA:865(AAH06141.1)->883(BAH12571.1)|(-)Band_4.1_C+IPR008379, (-)Band_41_protein+IPR021187, (-)MOD_RES+Phosphothreonine, (-)REGION+C+terminal (CTD), (-)SAB_dom+IPR007477, (+)MOD_RES-Phosphoserine, (+)MOD_RES-Phosphothreonine, (+)SAB_dom-IPR007477	-0.235813	0.028225	1	0.345845	0.581657
KNOP1:ENSG00000103550:E1.2-E3.1|ENSG00000103550:E2.1-E3.1	FALSE	inclusion	clu_11263	NewClu_3385	ENSG00000103550:E1.2	altPromoter	chr16:19729480-19726359|chr16:19728673-19726359	(-)retained_intron, (+)truncated, (-)AA:79(ENSP00000454329)+>379(ENST00000565844+PEP)|(-)COMPBIAS+Lys+rich, (-)MOD_RES+Phosphoserine, (-)MOD_RES+Phosphothreonine	-0.260668	0.0284409	1	0.39881	0.659477
KNOP1:ENSG00000103550:E2.1-E3.1|ENSG00000103550:E1.2-E3.1	TRUE	inclusion	clu_11263	NewClu_3385	ENSG00000103550:E2.1	altPromoter	chr16:19728673-19726359|chr16:19729480-19726359	(-)retained_intron, (+)truncated, (-)AA:79(ENSP00000454329)->379(ENST00000565844-PEP)|(-)COMPBIAS-Lys-rich, (-)MOD_RES-Phosphoserine, (-)MOD_RES-Phosphothreonine	0.260668	0.0284409	1	0.60119	0.340523
WDFY3:ENSG00000163625:E17.2-E20.1|ENSG00000163625:I17.1-E18.1	FALSE	inclusion	clu_37437	NewClu_3734	ENSG00000163625:E17.2|ENSG00000163625:E20.1	intron-retention	chr4:85731040-85724620|chr4:85729571-85729570	(-)alt-N-terminus, (-)alt-C-terminus, (-)AA:43(ENST00000512267-PEP)->135(ENST00000505923-PEP)	-0.381611	0.0284817	1	0.454247	0.835859
TAF1:ENSG00000147133:E39.4-E41.1|ENSG00000147133:E40.1-E41.1	FALSE	exclusion	clu_31068	NewClu_1915	ENSG00000147133:E39.4	cassette-exon	chrX:70678216-70679402|chrX:70679101-70679402	(-)alt-coding, (-)AA:1895(BAG15901.1)->1906(ENSP00000389000)|(+)TAF1_animal+IPR011177, (-)DOMAIN-Protein kinase 1, (-)TAF1_animal-IPR011177	0.304339	0.0285441	1	0.710575	0.406235
LIMS1:ENSG00000169756:E6.6-E8.1|ENSG00000169756:E1.2-E8.1	TRUE	inclusion	clu_41562	NewClu_336	ENSG00000169756:E6.6	altPromoter	chr2:109271712-109276061|chr2:109151050-109276061	(~)AA:325(BAG36891.1)->325(ENSP00000337598)	0.238278	0.0285803	1	0.941176	0.702899
FRG1B:ENSG00000149531:E1.4-E4.1|ENSG00000149531:E2.2-E4.1	FALSE	inclusion	clu_31942	NewClu_3769	ENSG00000149531:E1.4	altPromoter	chr20:29612101-29614261|chr20:29612397-29614261	(-)alt+N+terminus, (-)alt+C+terminus, (-)AA:83(BC062743+PEP)+>104(BC062724+PEP)	-0.183789	0.0286062	1	0.242093	0.425882
SORBS1:ENSG00000095637:E19.1-E23.1|ENSG00000095637:E18.1-E23.1	TRUE	inclusion	clu_8572	NewClu_1296	ENSG00000095637:E19.1	cassette-exon	chr10:97154758-97144042|chr10:97156977-97144042	(+)alt-coding, (+)AA:905(AAK37565.1)->1004(AAF22175.1)|(-)MOD_RES-Phosphoserine, (-)MOD_RES-Phosphotyrosine, (-)SH3_domain-IPR001452, (-)Sorb-IPR003127, (+)SH3_domain-IPR001452, (+)Sorb-IPR003127	0.346784	0.0286399	1	0.452381	0.105597
VPS54:ENSG00000143952:E3.2-E4.2|ENSG00000143952:E3.2-E4.1	FALSE	exclusion	clu_29728	NewClu_2825	ENSG00000143952:E4.2	altPromoter	chr2:64210998-64208985|chr2:64210998-64209021	(-)alt-C-terminus, (-)AA:965(BAF85578.1)->966(AAF37319.1)|(+)COILED	0.189813	0.0287343	1	0.705119	0.515306
LSAMP:ENSG00000185565:E6.1-E7.1|ENSG00000185565:E5.1-E7.1	TRUE	inclusion	clu_47326	NewClu_858	ENSG00000185565:E6.1	altPromoter	chr3:115770003-115738487|chr3:115805171-115738487	(-)alt-N-terminus, (-)alt-C-terminus, (-)AA:140(ENST00000498645-PEP)->205(ENSP00000418506)|(-)DISULFID, (-)DOMAIN-Ig-like C2-type 1, (-)Ig-like_dom-IPR007110, (-)Ig_I-set-IPR013098, (-)Ig_V-set-IPR013106, (-)Ig_sub-IPR003599, (-)Ig_sub2-IPR003598, (-)MOD_RES-Phosphotyrosine, (+)DISULFID, (+)Immunoglobulin-IPR013151	0.22579	0.0288301	1	0.275172	0.0493827
LSAMP:ENSG00000185565:E5.1-E7.1|ENSG00000185565:E6.1-E7.1	FALSE	inclusion	clu_47326	NewClu_858	ENSG00000185565:E5.1	altPromoter	chr3:115805171-115738487|chr3:115770003-115738487	(-)alt+N+terminus, (-)alt+C+terminus, (-)AA:140(ENST00000498645+PEP)+>205(ENSP00000418506)|(-)DISULFID, (-)DOMAIN+Ig+like C2+type 1, (-)Ig+like_dom+IPR007110, (-)Ig_I+set+IPR013098, (-)Ig_V+set+IPR013106, (-)Ig_sub+IPR003599, (-)Ig_sub2+IPR003598, (-)MOD_RES+Phosphotyrosine, (+)DISULFID, (+)Immunoglobulin-IPR013151	-0.22579	0.0288301	1	0.724828	0.950617
CES4A:ENSG00000172824:I12.1-E13.1|ENSG00000172824:E11.5-E13.1	TRUE	inclusion	clu_42964	NewClu_1359	ENSG00000172824:I12.1	intron-retention	chr16:67040293-67040294|chr16:67039296-67040294	(-)alt-N-terminus, (-)alt-C-terminus, (-)AA:303(BC041823-PEP)->367(BAC04422.1)|(-)ACT_SITE-Charge relay system, (-)CarbesteraseB-IPR002018, (+)AB_hydrolase_3-IPR013094	0.18911	0.0288344	1	0.18911	0
SUV420H1:ENSG00000110066:E15.1-E17.1|ENSG00000110066:E15.2-I15.1	FALSE	inclusion	clu_14282	NewClu_3582	ENSG00000110066:E15.1|ENSG00000110066:E17.1	intron-retention	chr11:67934449-67926638|chr11:67933874-67933873	(+)nonsense_mediated_decay, (+)alt-N-terminus, (+)alt-C-terminus, (+)AA:278(ENSP00000411146)->321(AK025183-PEP)|(+)DOMAIN-SET, (+)HELIX, (+)SET_dom-IPR001214, (+)STRAND, (+)TURN	-0.207672	0.0288364	1	0.356058	0.56373
RPS6KA3:ENSG00000177189:E3.2-E4.1|ENSG00000177189:E2.2-E5.1	TRUE	inclusion	clu_44627	NewClu_1286	ENSG00000177189:E3.2|ENSG00000177189:E4.1	cassette-exon	chrX:20259711-20258787|chrX:20284682-20252932		0.305515	0.0289556	1	0.434211	0.128696
TTN:ENSG00000155657:E214.1-E215.1|ENSG00000155657:I214.1-E215.1	FALSE	exclusion	clu_34087	NewClu_2304	ENSG00000155657:E214.1	intron-retention	chr2:179514891-179514621|chr2:179514622-179514621	(-)alt-N-terminus, (-)alt-C-terminus, (-)AA:256(ENSP00000392336)->962(ENSP00000401501)|(-)COMPBIAS-Glu-rich, (-)COMPBIAS-Poly-Pro, (-)COMPBIAS-Pro-rich, (-)CROSSLNK-Glycyl lysine isopeptide (Lys-Gly) (interchain with G-Cter in ubiquitin), (-)MOD_RES-Phosphoserine, (-)MOD_RES-Phosphothreonine, (-)PPAK_motif-IPR004168, (-)REPEAT-Kelch 2, (-)REPEAT-PEVK 1, (-)REPEAT-PEVK 12, (-)REPEAT-PEVK 13, (-)REPEAT-PEVK 14, (-)REPEAT-PEVK 2, (-)REPEAT-PEVK 27, (-)REPEAT-PEVK 28, (-)REPEAT-PEVK 3, (-)REPEAT-PEVK 4, (-)REPEAT-PEVK 5, (-)REPEAT-PEVK 6, (-)REPEAT-TPR 9, (+)PPAK_motif-IPR004168, (+)REPEAT-PEVK 22, (+)REPEAT-PEVK 23, (+)REPEAT-PEVK 24, (+)REPEAT-PEVK 25	0.428549	0.0290231	1	0.829685	0.401136
IFT172:ENSG00000138002:E1.7-E2.1|ENSG00000138002:E1.7-E3.1	TRUE	exclusion	clu_26691	NewClu_525	ENSG00000138002:E2.1	cassette-exon	chr2:27712482-27709109|chr2:27712482-27708370	(-)alt-N-terminus, (-)AA:506(BAG51580.1)->511(BAG61513.1)|(+)CROSSLNK-Glycyl lysine isopeptide (Lys-Gly) (interchain with G-Cter in SUMO-1), (+)REPEAT-WD 1, (+)REPEAT-WD 7, (+)WD40_repeat-IPR001680, (+)WD40_repeat_dom-IPR017986	-0.189523	0.0290267	1	0.0263158	0.215839
MMS19:ENSG00000155229:E7.6-E8.1|ENSG00000155229:E7.6-I7.1	FALSE	exclusion	clu_33922	NewClu_2645	ENSG00000155229:E8.1	intron-retention	chr10:99236592-99236501|chr10:99236592-99236591	(+)alt-coding, (+)AA:987(ENSP00000348097)->1030(ENSP00000412698)|(-)ARM-type_fold-IPR016024, (+)ARM-type_fold-IPR016024	0.314331	0.0290613	1	0.941212	0.626881
IMPA1:ENSG00000133731:E10.4-E11.1|ENSG00000133731:E4.2_82592973-ENSG00000251521:E3.1_82538384	TRUE	inclusion	clu_23968	NewClu_3717	ENSG00000133731:E10.4|ENSG00000133731:E11.1	trans-splicing	chr8:82583174-82572902|chr8:82592973-82538384		0.184052	0.0291381	1	0.985437	0.801384
SPHKAP:ENSG00000153820:E1.2-E2.1|ENSG00000153820:E1.2-I1.1_229037228	FALSE	inclusion	clu_33447	NewClu_1102	ENSG00000153820:E2.1		chr2:229046283-228996801|chr2:229046283-229037228		-0.189621	0.0292782	1	0.240477	0.430099
EVL:ENSG00000196405:E1.4-E6.1|ENSG00000196405:E2.2-E6.1	FALSE	inclusion	clu_48936	NewClu_3321	ENSG00000196405:E1.4	altPromoter	chr14:100438394-100551024|chr14:100486024-100551024	(-)alt+N+terminus, (-)alt+C+terminus, (-)AA:390(BAH12221.1)+>416(AAF17197.1)|(-)DOMAIN+WH1, (-)MOD_RES+Phosphoserine, (-)REGION+EVH2, (-)REGION+EVH2 block C, (-)VASP_tetra+IPR014885, (+)COMPBIAS-Pro-rich, (+)EVH1-IPR000697	-0.224563	0.0293542	1	0.466883	0.691447
RHOT1:ENSG00000126858:E1.10-E2.1|ENSG00000126858:E1.10-E4.1	TRUE	exclusion	clu_20972	NewClu_2690	ENSG00000126858:E2.1	cassette-exon	chr17:30469748-30498062|chr17:30469748-30500850	(-)alt-N-terminus, (-)AA:597(ENSP00000346215)->618(ENSP00000334724)|(-)DOMAIN-Miro 1, (-)MIRO-like-IPR013684, (-)NP_BIND-GTP 1, (-)P-loop_NTPase-IPR027417, (-)SRP_receptor_beta_su-IPR019009, (-)Small_GTP-bd_dom-IPR005225, (-)Small_GTPase-IPR001806, (-)Small_GTPase_ARF/SAR-IPR006689, (-)Small_GTPase_Miro-IPR021181, (-)Small_GTPase_Rab_type-IPR003579, (-)Small_GTPase_Ras-IPR020849, (-)Small_GTPase_Rho-IPR003578, (-)TOPO_DOM-Mitochondrial intermembrane	-0.188946	0.0293617	1	0.764652	0.953598
AL121578.2:ENSG00000259977:E2.1-E3.1|ENSG00000259977:E2.1-ENSG00000147041:E3.2	TRUE	inclusion	clu_57032	NewClu_1029	ENSG00000259977:E3.1	trans-splicing	chrX:37798942-37808520|chrX:37798942-37892787		0.377383	0.029377	1	0.851852	0.474469
SH3D19:ENSG00000109686:E16.1-E17.4|ENSG00000109686:E17.2-E17.4	FALSE	inclusion	clu_14112	NewClu_1945	ENSG00000109686:E16.1	cassette-exon	chr4:152069074-152065202|chr4:152065372-152065202	(+)alt-coding, (+)AA:767(ENSP00000416708)->790(ENSP00000302913)|(+)DOMAIN-SH3 1, (+)SH3_2-IPR011511, (+)SH3_domain-IPR001452	-0.188435	0.0293828	1	0.444852	0.633287
PPP3CA:ENSG00000138814:E17.1-E18.1|ENSG00000138814:E17.1-E19.1	TRUE	inclusion	clu_27360	NewClu_707	ENSG00000138814:E18.1	cassette-exon	chr4:101953424-101950352|chr4:101953424-101947218	(+)alt-N-terminus, (+)AA:287(BC098424-PEP)->289(ENSP00000422781)|(-)HELIX, (-)METAL-Zinc, (-)REGION-Calcineurin B binding-site 2, (-)STRAND, (-)Ser/Thr-sp_prot-phosphatase-IPR006186, (-)TURN, (+)HELIX, (+)STRAND	0.220087	0.0293945	1	0.923324	0.703237
FBXL13:ENSG00000161040:E3.2-E7.1|ENSG00000161040:E3.2-E4.1	FALSE	inclusion	clu_36138	NewClu_2703	ENSG00000161040:E7.1	cassette-exon	chr7:102696091-102669865|chr7:102696091-102695625	(-)alt+N+terminus, (-)alt+C+terminus, (-)AA:684(AAH26121.1)+>690(AAR13263.1)|(-)REPEAT+LRR 17, (+)Leu-rich_rpt_Cys-con_subtyp-IPR006553, (+)REPEAT-LRR 5, (+)cAMP_dep_PK_reg_su_I/II_a/b-IPR003117	-0.248016	0.0294892	1	0.696429	0.944444
ARHGDIB:ENSG00000111348:E4.3-E5.1|ENSG00000111348:E1.5-E5.1	TRUE	inclusion	clu_14741	NewClu_307	ENSG00000111348:E4.3	cassette-exon	chr12:15103851-15103658|chr12:15114471-15103658	(-)alt-C-terminus, (-)AA:159(ENSP00000445263)->201(BAG34750.1)|(-)MOD_RES-N6-acetyllysine, (-)Rho_GDI-IPR000406, (-)STRAND, (-)TURN, (+)MOD_RES-Phosphoserine, (+)Rho_GDI-IPR000406, (+)STRAND	0.244226	0.0294978	1	0.539013	0.294787
IAH1:ENSG00000134330:E10.10-I10.1|ENSG00000134330:E10.4-E12.1	TRUE	inclusion	clu_24271	NewClu_1497	ENSG00000134330:E10.10|ENSG00000134330:I10.1	intron-retention	chr2:9628940-9628941|chr2:9628521-9634831		0.359375	0.0296754	1	1	0.640625
TEN1-CDK3:ENSG00000261408:E4.1-I4.1|ENSG00000261408:E4.1-E5.1	TRUE	exclusion	clu_57188	NewClu_3668	ENSG00000261408:I4.1	intron-retention	chr17:73997622-73997623|chr17:73997622-73997955		-0.252768	0.0296778	1	0.0634921	0.31626
STAG3L1:ENSG00000205583:I10.1-E11.1|ENSG00000205583:E8.2-E11.1	TRUE	exclusion	clu_52169	NewClu_4117	ENSG00000205583:I10.1	intron-retention	chr7:75014358-75014359|chr7:74995707-75014359		-0.224388	0.0297278	1	0.606349	0.830738
TNIK:ENSG00000154310:E22.1-E23.1|ENSG00000154310:E22.1-E24.2	TRUE	inclusion	clu_33656	NewClu_2656	ENSG00000154310:E23.1	cassette-exon	chr3:170825854-170824995|chr3:170825854-170819422	(+)alt-coding, (+)AA:1352(AAF03785.1)->1360(BAA25477.3)|(+)REGION-Mediates interaction with NEDD4	0.257246	0.0298226	1	0.916667	0.65942
SEMA4D:ENSG00000187764:E7.2-E9.1|ENSG00000187764:E4.1-E9.1	TRUE	inclusion	clu_48180	NewClu_140	ENSG00000187764:E7.2	cassette-exon	chr9:92032971-92020614|chr9:92070803-92020614	(~)alt-coding, (~)AA:862(BX648216-PEP)->862(BAE06112.2)|(-)DISULFID, (-)DOMAIN-Sema, (-)STRAND, (-)Semaphorin/CD100_Ag-IPR001627, (+)DISULFID, (+)DOMAIN-Ig-like C2-type, (+)Ig-like_dom-IPR007110, (+)Ig_sub-IPR003599, (+)Ig_sub2-IPR003598, (+)Immunoglobulin-IPR013151, (+)STRAND, (+)TRANSMEM-Helical;	0.206525	0.0298769	1	0.818783	0.612258
LPIN2:ENSG00000101577:E15.1-E16.1|ENSG00000101577:I15.1-E16.1	FALSE	inclusion	clu_10339	NewClu_199	ENSG00000101577:E15.1	intron-retention	chr18:2928589-2927809|chr18:2927810-2927809	(-)alt+N+terminus, (-)alt+C+terminus, (-)AA:139(LF210916+PEP)+>896(BAG72614.1)|(-)HAD+like_dom+IPR023214, (-)LNS2+IPR013209, (-)Lipin_N+IPR007651, (-)MOD_RES+Phosphoserine, (-)MOTIF+DXDXT motif, (-)MOTIF+LXXIL motif, (-)MOTIF+Nuclear localization signal, (-)REGION+C+LIP, (-)REGION+N+LIP	-0.197351	0.0299085	1	0.6	0.797351
LARP1B:ENSG00000138709:E14.1-E16.1|ENSG00000138709:E14.1-E16.1_129099667	TRUE	inclusion	clu_27202	NewClu_3199	ENSG00000138709:E16.1	alt-C-term	chr4:129083472-129099586|chr4:129083472-129099667	(+)alt-C-terminus, (+)AA:787(ENSP00000396521)->855(ENSP00000264584)|(-)COMPBIAS-Arg-rich, (-)DM15-IPR006607, (+)DM15-IPR006607	0.376793	0.0300307	1	0.692727	0.315934
TCFL5:ENSG00000101190:E4.2-E5.1|ENSG00000101190:E2.1-E8.1	TRUE	exclusion	clu_10092	NewClu_2593	ENSG00000101190:E4.2|ENSG00000101190:E5.1	cassette-exon	chr20:61488747-61485509|chr20:61491477-61473449		-0.190972	0.0301151	1	0.777778	0.96875
DEPDC5:ENSG00000100150:E24.3-E25.1|ENSG00000100150:E24.3-E27.4	TRUE	inclusion	clu_9116	NewClu_2742	ENSG00000100150:E25.1	cassette-exon	chr22:32215211-32217488|chr22:32215211-32229901	(+)alt-C-terminus, (+)AA:1503(BAG58054.1)->1552(ENSP00000371545)	0.257538	0.0301636	1	0.878788	0.62125
COQ4:ENSG00000167113:E2.1-E3.1|ENSG00000167113:E2.1-I2.1_131085562	FALSE	exclusion	clu_40147	NewClu_2155	ENSG00000167113:E3.1		chr9:131085426-131087422|chr9:131085426-131085562	(+)alt-N-terminus, (+)alt-C-terminus, (+)AA:141(AK126646-PEP)->151(ENSP00000361966)|(+)Coq4-IPR007715, (+)TRANSIT-Mitochondrion	0.327321	0.0303044	1	0.656746	0.329425
DZIP1:ENSG00000134874:E7.1-E8.1|ENSG00000134874:E6.1-E8.1	TRUE	inclusion	clu_24546	NewClu_603	ENSG00000134874:E7.1	cassette-exon	chr13:96282968-96282367|chr13:96285488-96282367	(-)alt-C-terminus, (-)AA:277(AAL36979.1)->296(AAH18744.1)	0.302268	0.0303138	1	0.701754	0.399486
ZNF101:ENSG00000181896:E3.3-E4.1|ENSG00000181896:E3.2-E4.1	TRUE	inclusion	clu_45789	NewClu_1128	ENSG00000181896:E3.3	alt-5'	chr19:19788799-19789535|chr19:19788795-19789535	(~)AA:316(BC119681-PEP)->316(AAI19681.1)	0.279475	0.0303391	1	0.954545	0.67507
ZNF101:ENSG00000181896:E3.2-E4.1|ENSG00000181896:E3.3-E4.1	FALSE	inclusion	clu_45789	NewClu_1128	ENSG00000181896:E3.2	alt-5'	chr19:19788795-19789535|chr19:19788799-19789535	(~)AA:316(BC119681+PEP)+>316(AAI19681.1)	-0.279475	0.0303391	1	0.0454545	0.32493
PTGER3:ENSG00000050628:E3.1-E4.1|ENSG00000050628:E2.1-E12.1	TRUE	inclusion	clu_2770	NewClu_219	ENSG00000050628:E3.1|ENSG00000050628:E4.1	cassette-exon	chr1:71439980-71437416|chr1:71477988-71318542	(+)alt-C-terminus, (+)AA:365(BAA07420.1)->390(BAF98716.1)|(+)TOPO_DOM-Cytoplasmic	0.445238	0.0303661	1	0.616667	0.171429
MAPK10:ENSG00000109339:E1.3-E11.1|ENSG00000109339:E6.7-E11.1	FALSE	inclusion	clu_13991	NewClu_1934	ENSG00000109339:E1.3	altPromoter	chr4:87515063-87275797|chr4:87280811-87275797	(-)alt+N+terminus, (-)alt+C+terminus, (-)AA:26(ENST00000514856+PEP)+>33(ENSP00000423918)|(-)STRAND	-0.287701	0.0303665	1	0.1	0.387701
MEF2D:ENSG00000116604:E10.1-E12.1|ENSG00000116604:E11.1-E12.1	FALSE	exclusion	clu_17361	NewClu_1389	ENSG00000116604:E10.1	cassette-exon	chr1:156446804-156445029|chr1:156446286-156445029	(-)alt-C-terminus, (-)AA:514(AAH40949.1)->520(BAG10218.1)|(-)REGION-Beta domain, (-)SITE-Cleavage (Probable)	0.235527	0.0304079	1	0.743125	0.507598
HDAC9:ENSG00000048052:E23.1-E24.1|ENSG00000048052:E22.1-E24.1	TRUE	inclusion	clu_2588	NewClu_1254	ENSG00000048052:E23.1	cassette-exon	chr7:18669104-18674250|chr7:18633652-18674250	(+)alt-N-terminus, (+)AA:588(BAH14153.1)->590(BAA34464.3)|(+)MOD_RES-Phosphoserine, (+)REGION-Interaction with ETV6, (+)REGION-Interaction with MAPK10	0.205055	0.0305502	1	0.655556	0.450501
BMPR1A:ENSG00000107779:E1.1-E2.1|ENSG00000107779:U0.1_88515861-E2.1	TRUE	exclusion	clu_13163	NewClu_4234	ENSG00000107779:E1.1	altPromoter	chr10:88516676-88598622|chr10:88515861-88598622		-0.429982	0.0305523	1	0.408046	0.838028
HOXB-AS1:ENSG00000230148:E8.1_46627752-E9.1|ENSG00000230148:E8.1-E9.1	FALSE	inclusion	clu_53970	NewClu_3622	ENSG00000230148:E8.1_46627752	alt-5'	chr17:46627752-46628291|chr17:46627764-46628291		-0.180093	0.0305763	1	0.0125	0.192593
FZD3:ENSG00000104290:E2.1-E3.1|ENSG00000104290:E1.3-E3.1	TRUE	inclusion	clu_11490	NewClu_1442	ENSG00000104290:E2.1	cassette-exon	chr8:28357495-28360187|chr8:28351860-28360187	(~)alt-C-terminus, (~)AA:666(BAF84169.1)->666(BAA94968.1)|(+)DISULFID, (+)DOMAIN-FZ, (+)Frizzled-IPR000539, (+)Frizzled_dom-IPR020067, (+)GPCR_2-like-IPR017981, (+)TOPO_DOM-Cytoplasmic, (+)TOPO_DOM-Extracellular	0.206257	0.0305782	1	0.793919	0.587662
TENM3:ENSG00000218336:E5.1-E6.1|ENSG00000218336:E5.1-E8.1	TRUE	inclusion	clu_53054	NewClu_518	ENSG00000218336:E6.1	alt-C-term	chr4:183268082-183270994|chr4:183268082-183522077	(-)alt-C-terminus, (-)AA:171(AK308489-PEP)->293(CCD17868.1)|(-)Ten_N-IPR009471	0.316416	0.0306408	1	0.780702	0.464286
CHST11:ENSG00000171310:E2.10-E4.1|ENSG00000171310:E2.9-E4.1	TRUE	inclusion	clu_42267	NewClu_2467	ENSG00000171310:E2.10	altPromoter	chr12:104851307-104995684|chr12:104851292-104995684	(+)alt-coding, (+)AA:347(CAB92134.1)->352(BAA95485.1)|(+)TOPO_DOM-Lumenal, (+)TRANSMEM-Helical; Signal-anchor for type II membrane protein;	0.228735	0.0307031	1	0.685	0.456265
LENG8:ENSG00000167615:E6.2-E7.1|ENSG00000167615:E5.3-E7.1	TRUE	inclusion	clu_40398	NewClu_2456	ENSG00000167615:E6.2	cassette-exon	chr19:54964835-54965609|chr19:54963931-54965609	(+)alt-C-terminus, (+)AA:779(BAG10182.1)->800(AAH28048.1)|(-)SAC3/GANP/Nin1/mts3/eIF-3-p25-IPR005062, (+)SAC3/GANP/Nin1/mts3/eIF-3-p25-IPR005062	0.218182	0.030726	1	0.954545	0.736364
MIER1:ENSG00000198160:E3.3-E6.1|ENSG00000198160:E4.1-E6.1	FALSE	exclusion	clu_50386	NewClu_1229	ENSG00000198160:E3.3	cassette-exon	chr1:67394646-67405711|chr1:67396083-67405711	(-)alt-N-terminus, (-)alt-C-terminus, (-)AA:502(AK307717-PEP)->512(AAM76040.1)|(-)MOD_RES-Phosphoserine	0.208157	0.0307286	1	0.700581	0.492424
FZD3:ENSG00000104290:E1.3-E2.1|ENSG00000104290:E1.3-E3.1	TRUE	inclusion	clu_11490	NewClu_1442	ENSG00000104290:E2.1	cassette-exon	chr8:28351860-28357450|chr8:28351860-28360187	(~)alt-C-terminus, (~)AA:666(BAF84169.1)->666(BAA94968.1)|(+)DISULFID, (+)DOMAIN-FZ, (+)Frizzled-IPR000539, (+)Frizzled_dom-IPR020067, (+)GPCR_2-like-IPR017981, (+)TOPO_DOM-Cytoplasmic, (+)TOPO_DOM-Extracellular	0.236058	0.0308141	1	0.690476	0.454418
PDE4DIP:ENSG00000178104:E15.4-E18.1|ENSG00000178104:E12.2_144955278-E66.1_144679954	TRUE	inclusion	clu_44920	NewClu_4243	ENSG00000178104:E15.4|ENSG00000178104:E18.1	cassette-exon	chr1:144946625-144923821|chr1:144955278-144679954	(+)alt-N-terminus, (+)alt-C-terminus, (+)AA:315(ENST00000467859-PEP)->740(ENSP00000436791)|(+)COILED	0.337215	0.0309146	1	0.613292	0.276077
ZDHHC21:ENSG00000175893:E2.1-E4.1|ENSG00000175893:E2.1-I2.1_14688305	FALSE	inclusion	clu_44211	NewClu_3861	ENSG00000175893:E4.1		chr9:14690335-14680160|chr9:14690335-14688305	(-)alt-N-terminus, (-)alt-C-terminus, (-)AA:29(ENST00000497966-PEP)->265(ENSP00000370303)|(-)TRANSMEM-Helical;, (-)ZN_FING-DHHC-type, (-)Znf_DHHC_palmitoyltrfase-IPR001594	-0.284916	0.0309161	1	0.160991	0.445906
PKD1P1:ENSG00000183889:E35.1-E36.1|ENSG00000183889:E31.1_16437941-ENSG00000214967:E3.1_16481296	TRUE	inclusion	clu_46582	NewClu_3304	ENSG00000183889:E35.1|ENSG00000183889:E36.1	trans-splicing	chr16:16442589-16443949|chr16:16437941-16481296	(+)alt-C-terminus, (+)AA:232(ENSP00000441983)->369(ENSP00000330634)|(-)NPIP-IPR009443, (+)COMPBIAS-Pro-rich, (+)NPIP-IPR009443	0.376582	0.0309429	1	0.58835	0.211768
IQGAP1:ENSG00000140575:E29.1-I29.1_91025934|ENSG00000140575:E29.1-E30.2	TRUE	inclusion	clu_28092	NewClu_2763	ENSG00000140575:I29.1_91025934		chr15:91025513-91025934|chr15:91025513-91026593		0.295245	0.0309538	1	0.466667	0.171422
AC004076.9:ENSG00000268163:E4.1-I4.1|ENSG00000268163:E2.1-E5.2	TRUE	exclusion	clu_57635	NewClu_531	ENSG00000268163:E4.1|ENSG00000268163:I4.1	intron-retention	chr19:57984442-57984441|chr19:57988002-57967550		-0.228261	0.0309695	1	0.75	0.978261
OTUD6B:ENSG00000155100:E3.1-E5.1|ENSG00000155100:E4.1-E5.1	FALSE	inclusion	clu_33904	NewClu_3567	ENSG00000155100:E3.1	cassette-exon	chr8:92086139-92090584|chr8:92088959-92090584	(-)alt+N+terminus, (-)alt+C+terminus, (-)AA:192(BAG57241.1)+>289(AAD34073.1)	-0.319806	0.0309782	1	0.453629	0.773435
TAF1:ENSG00000147133:E39.4-E40.1|ENSG00000147133:E39.4-E41.1	TRUE	exclusion	clu_31068	NewClu_1915	ENSG00000147133:E40.1	cassette-exon	chrX:70678216-70679000|chrX:70678216-70679402	(-)alt-coding, (-)AA:1895(BAG15901.1)->1906(ENSP00000389000)|(+)TAF1_animal-IPR011177, (-)DOMAIN-Protein kinase 1, (-)TAF1_animal-IPR011177	-0.227917	0.0309821	1	0.186667	0.414583
ZSCAN9:ENSG00000137185:E1.5-E2.2|ENSG00000137185:E1.7-E2.2	FALSE	exclusion	clu_26170	NewClu_749	ENSG00000137185:E1.5	alt-5'	chr6:28193108-28194790|chr6:28193144-28194790	(~)AA:394(ENSP00000433402)+>394(AAH10374.1)	0.186876	0.0310122	1	0.328349	0.141473
RREB1:ENSG00000124782:E14.4-E15.1|ENSG00000124782:E14.4-E16.1	TRUE	exclusion	clu_20208	NewClu_2543	ENSG00000124782:E15.1	cassette-exon	chr6:7232140-7240671|chr6:7232140-7246657	(-)alt-coding, (-)AA:1687(BAD32778.1)->1742(BAD32776.1)|(+)Znf_C2H2-IPR007087, (-)Znf_C2H2-IPR007087, (-)Znf_C2H2-like-IPR015880	-0.314945	0.0311503	1	0.531522	0.846467
MYO1B:ENSG00000128641:E27.1-E28.1|ENSG00000128641:E27.1-E30.2	TRUE	inclusion	clu_21524	NewClu_2597	ENSG00000128641:E28.1	cassette-exon	chr2:192265194-192265475|chr2:192265194-192272841	(+)alt-coding, (+)AA:1078(ENSP00000341903)->1136(BAG06730.1)|(-)IQ_motif_EF-hand-BS-IPR000048, (-)P-loop_NTPase-IPR027417, (+)DOMAIN-IQ 4, (+)DOMAIN-IQ 5, (+)DOMAIN-IQ 6, (+)IQ_motif_EF-hand-BS-IPR000048, (+)P-loop_NTPase-IPR027417	0.376996	0.0312406	1	0.914286	0.53729
ZNF197:ENSG00000186448:E2.1-E4.3|ENSG00000186448:E3.4-E4.3	FALSE	inclusion	clu_47715	NewClu_1098	ENSG00000186448:E2.1	cassette-exon	chr3:44627705-44670566|chr3:44666635-44670566	(+)alt-C-terminus, (+)AA:79(ENSP00000394713)->116(BC031209-PEP)	-0.265873	0.0312853	1	0.378571	0.644444
SH3TC2:ENSG00000169247:E12.1-E13.1|ENSG00000169247:E9.1-E13.1	TRUE	exclusion	clu_41335	NewClu_295	ENSG00000169247:E12.1	cassette-exon	chr5:148413954-148411250|chr5:148417858-148411250	(+)alt-N-terminus, (+)alt-C-terminus, (+)AA:726(BAG54462.1)->934(BAH13280.1)|(+)DOMAIN-SH3, (+)SH3_domain-IPR001452, (-)REPEAT-TPR 4, (-)REPEAT-TPR 5, (-)REPEAT-TPR 6	-0.501433	0.0313465	1	0.214286	0.715719
MTMR10:ENSG00000166912:E7.2-E8.1|ENSG00000166912:E7.2-E9.1	TRUE	exclusion	clu_40032	NewClu_2812	ENSG00000166912:E8.1	cassette-exon	chr15:31260123-31258243|chr15:31260123-31253276	(+)alt-N-terminus, (+)alt-C-terminus, (+)AA:529(BC094750-PEP)->584(AHW56669.1)|(+)COMPBIAS-Poly-Gly, (-)Myotubularin_assoc-IPR022587	-0.219732	0.0314443	1	0	0.219732
TTN:ENSG00000155657:E111.2-E112.1|ENSG00000155657:I111.1-E112.1	FALSE	exclusion	clu_34087	NewClu_2304	ENSG00000155657:E111.2	intron-retention	chr2:179567181-179566972|chr2:179566973-179566972	(+)alt-N-terminus, (+)alt-C-terminus, (+)AA:256(ENSP00000392336)->962(ENSP00000401501)|(-)PPAK_motif-IPR004168, (-)REPEAT-PEVK 22, (-)REPEAT-PEVK 23, (-)REPEAT-PEVK 24, (-)REPEAT-PEVK 25, (+)COMPBIAS-Glu-rich, (+)COMPBIAS-Poly-Pro, (+)COMPBIAS-Pro-rich, (+)CROSSLNK-Glycyl lysine isopeptide (Lys-Gly) (interchain with G-Cter in ubiquitin), (+)MOD_RES-Phosphoserine, (+)MOD_RES-Phosphothreonine, (+)PPAK_motif-IPR004168, (+)REPEAT-Kelch 2, (+)REPEAT-PEVK 1, (+)REPEAT-PEVK 12, (+)REPEAT-PEVK 13, (+)REPEAT-PEVK 14, (+)REPEAT-PEVK 2, (+)REPEAT-PEVK 27, (+)REPEAT-PEVK 28, (+)REPEAT-PEVK 3, (+)REPEAT-PEVK 4, (+)REPEAT-PEVK 5, (+)REPEAT-PEVK 6, (+)REPEAT-TPR 9	0.232459	0.0314894	1	0.98913	0.756671
CTB-17P3.4:ENSG00000254298:E2.1_150537748-ENSG00000197043:E4.1|ENSG00000254298:E2.1_150537752-ENSG00000197043:E4.1	TRUE	inclusion	clu_56168	NewClu_2555	ENSG00000254298:E2.1_150537748	trans-splicing	chr5:150537748-150527487|chr5:150537752-150527487		0.24569	0.0315956	1	0.293417	0.0477273
EPG5:ENSG00000152223:E23.1-E24.1|ENSG00000152223:I23.1_43489107-E24.1	FALSE	inclusion	clu_32865	NewClu_2985	ENSG00000152223:E23.1		chr18:43490486-43488046|chr18:43489107-43488046		-0.219501	0.0315996	1	0.635628	0.855128
AFAP1:ENSG00000196526:E15.1-E17.2|ENSG00000196526:E15.1-E16.1	FALSE	inclusion	clu_49051	NewClu_4157	ENSG00000196526:E17.2	cassette-exon	chr4:7787921-7780603|chr4:7787921-7783354	(+)alt-coding, (+)AA:730(BAI45597.1)->814(BAG60004.1)|(-)DOMAIN+PH 2, (-)Pleckstrin_homology+IPR001849	-0.189399	0.0316499	1	0.485294	0.674693
GOSR1:ENSG00000108587:E3.3-E5.1|ENSG00000108587:E3.4-E5.1	FALSE	inclusion	clu_13654	NewClu_1451	ENSG00000108587:E3.3	alt-5'	chr17:28808275-28811232|chr17:28808281-28811232	(~)alt+N+terminus, (~)AA:255(AAC39889.1)+>255(ENSP00000414956)	-0.231516	0.0316765	1	0.424466	0.655982
GOSR1:ENSG00000108587:E3.4-E5.1|ENSG00000108587:E3.3-E5.1	TRUE	inclusion	clu_13654	NewClu_1451	ENSG00000108587:E3.4	alt-5'	chr17:28808281-28811232|chr17:28808275-28811232	(~)alt-N-terminus, (~)AA:255(AAC39889.1)->255(ENSP00000414956)	0.231516	0.0316765	1	0.575534	0.344018
FDXR:ENSG00000161513:E3.2-E7.4|ENSG00000161513:E5.2-E7.4	FALSE	exclusion	clu_36199	NewClu_2701	ENSG00000161513:E3.2	alt-C-term	chr17:72868161-72862998|chr17:72864668-72862998	(+)alt+N+terminus, (+)AA:439(BAH13598.1)+>483(BAG63236.1)|(+)BINDING+FAD; via amide nitrogen, (+)Pyr_nucl+diS_OxRdtase_FAD/NAD+IPR023753, (+)TRANSIT+Mitochondrion	0.183105	0.0317062	1	0.889399	0.706294
RP11-33B1.1:ENSG00000245958:E1.4-E3.1|ENSG00000245958:E2.2-E3.1	FALSE	exclusion	clu_55487	NewClu_1928	ENSG00000245958:E1.4	altPromoter	chr4:120376288-120381338|chr4:120379232-120381338	(-)alt-C-terminus, (-)AA:24(ENST00000508519-PEP)->48(ENST00000515251-PEP)	0.253336	0.0317216	1	0.885417	0.632081
HERC2P3:ENSG00000180229:E5.1-E6.1|ENSG00000180229:E2.3-E7.1	TRUE	inclusion	clu_45438	NewClu_3249	ENSG00000180229:E5.1|ENSG00000180229:E6.1	cassette-exon	chr15:20682455-20682309|chr15:20710644-20671623		0.291036	0.0318093	1	0.592857	0.301822
SNAP25:ENSG00000132639:E8.2-E9.2|ENSG00000132639:E8.4-E9.2	FALSE	exclusion	clu_23428	NewClu_1588	ENSG00000132639:E8.2	alt-5'	chr20:10273647-10277573|chr20:10273926-10277573	(~)alt+coding, (~)AA:206(AK098767+PEP)+>206(BAG73772.1)|(+)T_SNARE_dom+IPR000727, (+)t+SNARE+IPR010989, (-)COMPBIAS-Cys-rich, (-)DOMAIN-t-SNARE coiled-coil homology 1, (-)LIPID-S-palmitoyl cysteine, (-)REGION-Interaction with CENPF, (-)T_SNARE_dom-IPR000727, (-)t-SNARE-IPR010989	0.242698	0.0318095	1	0.914021	0.671324
OBSCN:ENSG00000154358:I49.1-E50.1|ENSG00000154358:E49.1-E50.1	TRUE	exclusion	clu_33672	NewClu_3818	ENSG00000154358:I49.1	intron-retention	chr1:228486154-228486155|chr1:228482744-228486155		-0.486296	0.0318575	1	0.0344828	0.520779
TTN:ENSG00000155657:E157.1-E161.1|ENSG00000155657:E160.1-E161.1	FALSE	exclusion	clu_34087	NewClu_2304	ENSG00000155657:E157.1	cassette-exon	chr2:179537362-179535022|chr2:179535817-179535022		0.245389	0.0318962	1	0.409675	0.164286
MAFK:ENSG00000198517:I5.1_1581804-E6.1|ENSG00000198517:I5.1-E6.1	FALSE	inclusion	clu_50638	NewClu_952	ENSG00000198517:I5.1_1581804	intron-retention	chr7:1581804-1581935|chr7:1581934-1581935		-0.18	0.0319975	1	0	0.18
MYH10:ENSG00000133026:E7.2-E9.1|ENSG00000133026:E6.2-E9.1	TRUE	inclusion	clu_23619	NewClu_3198	ENSG00000133026:E7.2	cassette-exon	chr17:8479961-8473130|chr17:8480554-8473130	(+)alt-coding, (+)AA:1976(AAI17691.1)->1985(AAI44669.1)|(-)DOMAIN-Myosin head-like, (-)Myosin_head_motor_dom-IPR001609, (-)P-loop_NTPase-IPR027417, (+)COILED, (+)Myosin_tail-IPR002928	0.178742	0.0320573	1	0.44434	0.265597
CDCA3:ENSG00000111665:E1.9-E1.11|ENSG00000111665:E1.7-E1.11	TRUE	exclusion	clu_14878	NewClu_1860	ENSG00000111665:E1.9	alt-5'	chr12:6959997-6959760|chr12:6960386-6959760		-0.212973	0.0320977	1	0.60181	0.814783
CPEB2:ENSG00000137449:E5.1-E6.1|ENSG00000137449:E5.1-E7.1	TRUE	inclusion	clu_26291	NewClu_1733	ENSG00000137449:E6.1	cassette-exon	chr4:15034835-15042088|chr4:15034835-15054038	(+)alt-coding, (+)AA:1026(ENSP00000437884)->1034(ENSP00000443985)	0.24176	0.0321313	1	0.829885	0.588125
ALS2CR8:ENSG00000138380:E4.2-E7.1|ENSG00000138380:E3.1-E7.1	TRUE	exclusion	clu_26968	NewClu_3242	ENSG00000138380:E4.2	cassette-exon	chr2:203789138-203806583|chr2:203782766-203806583	(~)alt-coding, (~)AA:725(AAK66819.2)->725(AAH33777.1)	-0.235627	0.0322586	1	0	0.235627
NCOR1:ENSG00000141027:E24.1-E25.1|ENSG00000141027:E24.1-E25.2	TRUE	exclusion	clu_28285	NewClu_182	ENSG00000141027:E25.1	alt-3'	chr17:16012100-16005119|chr17:16012100-16005071	(+)alt-N-terminus, (+)AA:2343(AAP97166.1)->2440(AAC33550.1)|(+)COMPBIAS-Poly-Gln, (+)REGION-Interaction with ZBTB33 and HEXIM1	-0.182224	0.0324628	1	0.668019	0.850244
NCOR1:ENSG00000141027:E24.1-E25.2|ENSG00000141027:E24.1-E25.1	FALSE	exclusion	clu_28285	NewClu_182	ENSG00000141027:E25.2	alt-3'	chr17:16012100-16005071|chr17:16012100-16005119	(+)alt+N+terminus, (+)AA:2343(AAP97166.1)+>2440(AAC33550.1)|(+)COMPBIAS+Poly+Gln, (+)REGION+Interaction with ZBTB33 and HEXIM1	0.182224	0.0324628	1	0.331981	0.149756
NOVA1:ENSG00000139910:E10.1-E12.1|ENSG00000139910:E10.1-E11.1	FALSE	inclusion	clu_27793	NewClu_3635	ENSG00000139910:E12.1	cassette-exon	chr14:26941526-26918169|chr14:26941526-26939696	(+)alt-N-terminus, (+)alt-C-terminus, (+)AA:173(ENSP00000449185)->181(BAF82328.1)|(-)HELIX, (-)KH_dom_type_1+IPR004088, (-)STRAND, (+)MOTIF-Bipartite nuclear localization signal	-0.255365	0.0324681	1	0.390571	0.645936
SH3D19:ENSG00000109686:E6.1-E7.1|ENSG00000109686:E6.1-E8.1	TRUE	inclusion	clu_14111	NewClu_1947	ENSG00000109686:E7.1	cassette-exon	chr4:152108575-152102881|chr4:152108575-152100549	(-)alt-N-terminus, (-)alt-C-terminus, (-)AA:89(ENST00000474743-PEP)->278(EU093087-PEP)	0.210449	0.032535	1	0.371802	0.161354
FNDC3B:ENSG00000075420:E1.2-E4.2|ENSG00000075420:E2.4-E4.2	FALSE	exclusion	clu_5494	NewClu_302	ENSG00000075420:E1.2	altPromoter	chr3:171757561-171830242|chr3:171758414-171830242	(~)alt+C+terminus, (~)AA:71(ENSP00000376463)+>71(ENSP00000392471)	0.245506	0.0325372	1	0.72	0.474494
ZNF529:ENSG00000186020:E2.1-E4.2_37071923|ENSG00000186020:E2.1-E7.1	TRUE	exclusion	clu_47573	NewClu_4160	ENSG00000186020:E4.2_37071923	cassette-exon	chr19:37080517-37071923|chr19:37080517-37047099		-0.219432	0.0326783	1	0.030303	0.249735
TTN:ENSG00000155657:E131.1-E132.1|ENSG00000155657:E129.1-E132.1	TRUE	inclusion	clu_34087	NewClu_2304	ENSG00000155657:E131.1	cassette-exon	chr2:179552838-179550325|chr2:179553780-179550325		0.249891	0.0326841	1	0.664946	0.415055
GLT8D1:ENSG00000016864:E1.14-E2.2|ENSG00000016864:E1.14-E7.3	TRUE	inclusion	clu_1500	NewClu_3939	ENSG00000016864:E2.2	cassette-exon	chr3:52739463-52738964|chr3:52739463-52734512	(+)retained_intron, (+)alt-N-terminus, (+)alt-C-terminus, (+)AA:259(ENST00000484163-PEP)->285(AAQ13652.1)|(-)Glyco_trans_8-IPR002495, (-)TOPO_DOM-Cytoplasmic, (-)TRANSMEM-Helical; Signal-anchor for type II membrane protein;	0.206723	0.0327654	1	0.364943	0.158219
TACC1:ENSG00000147526:E8.3-E10.4|ENSG00000147526:E8.3-E15.1	TRUE	inclusion	clu_31211	NewClu_962	ENSG00000147526:E10.4	cassette-exon	chr8:38645261-38646222|chr8:38645261-38682826	(+)alt-coding, (+)AA:395(AAO53446.1)->788(BAG72830.1)|(-)MOD_RES-Phosphotyrosine, (+)DOMAIN-SPAZ 1, (+)MOD_RES-Phosphoserine, (+)MOD_RES-Phosphoserine; by AURKC, (+)MOTIF-Bipartite nuclear localization signal 1, (+)REGION-Interaction with LSM7 and SNRPG, (+)REGION-Interaction with TDRD7, (+)REGION-Interaction with YEATS4	0.244577	0.0328413	1	0.928571	0.683995
PPFIA1:ENSG00000131626:E24.1-E25.1|ENSG00000131626:E24.1-E26.2	TRUE	inclusion	clu_22915	NewClu_33	ENSG00000131626:E25.1	cassette-exon	chr11:70196145-70197100|chr11:70196145-70200407	(-)nonsense_mediated_decay, (-)alt-N-terminus, (-)alt-C-terminus, (-)AA:46(ENSP00000435978)->390(ENSP00000434445)|(-)COILED, (-)DOMAIN-SAM 1, (-)MOD_RES-Phosphoserine, (-)SAM-IPR001660, (-)SAM/pointed-IPR013761, (-)SAM_type1-IPR021129	0.283663	0.0330509	1	0.577619	0.293956
SPATA25:ENSG00000149634:E1.1-I1.1|ENSG00000149634:E1.1-E2.1	TRUE	exclusion	clu_32013	NewClu_2166	ENSG00000149634:I1.1	intron-retention	chr20:44516175-44516174|chr20:44516175-44515784		-0.18432	0.03306	1	0.685185	0.869505
PAAF1:ENSG00000175575:E3.4-E4.3|ENSG00000175575:E3.4-E4.2	FALSE	exclusion	clu_44124	NewClu_868	ENSG00000175575:E4.3	alt-3'	chr11:73589864-73598085|chr11:73589864-73598076	(~)alt+coding, (~)AA:375(AAP97194.1)+>375(AAH28628.1)|(-)REPEAT-WD 3, (-)WD40_repeat_dom-IPR017986	0.229725	0.0331229	1	0.739506	0.509781
IL3RA:ENSG00000185291:E3.1-I3.1|ENSG00000185291:E3.1-E4.1	TRUE	exclusion	clu_47164	NewClu_3855	ENSG00000185291:I3.1	intron-retention	chrX:1464327-1464328|chrX:1464327-1467324		-0.273737	0.0332161	1	0.431818	0.705556
TJP1:ENSG00000104067:E25.2-E26.1|ENSG00000104067:E24.1-E26.1	TRUE	inclusion	clu_11403	NewClu_2969	ENSG00000104067:E25.2	cassette-exon	chr15:30011981-30011342|chr15:30012562-30011342	(+)alt-N-terminus, (+)AA:1692(CAE45936.1)->1736(AAA02891.1)|(-)DOMAIN-SH3, (-)HELIX, (-)PDZ-IPR001478, (-)SH3_2-IPR011511, (-)SH3_domain-IPR001452, (-)STRAND, (+)DOMAIN-PDZ 3, (+)DOMAIN-ZU5, (+)MOD_RES-Phosphoserine, (+)PDZ-IPR001478, (+)STRAND, (+)TURN, (+)ZU5-IPR000906	0.20083	0.0332843	1	0.635863	0.435033
RPP30:ENSG00000148688:E13.1-E14.1|ENSG00000148688:I13.1-E14.1	FALSE	exclusion	clu_31607	NewClu_233	ENSG00000148688:E13.1	intron-retention	chr10:92662101-92662949|chr10:92662948-92662949	(+)alt-C-terminus, (+)AA:254(ENSP00000277882)->322(ENSP00000389182)|(-)Pol/histidinol_Pase-like-IPR016195, (+)MOD_RES-Phosphoserine, (+)Pol/histidinol_Pase-like-IPR016195	0.210401	0.033306	1	0.967742	0.757341
CHD1L:ENSG00000131778:E1.4-E2.1|ENSG00000131778:E1.4-E8.1	TRUE	inclusion	clu_22990	NewClu_3695	ENSG00000131778:E2.1	cassette-exon	chr1:146714480-146724278|chr1:146714480-146737591	(-)alt-C-terminus, (-)AA:643(AK307400-PEP)->693(BAG59638.1)|(-)COILED, (-)HDA_complex_subunit-2/3-IPR021006, (-)MOD_RES-Phosphoserine, (-)P-loop_NTPase-IPR027417, (-)SNF2_N-IPR000330, (+)DNA/RNA_helicase_DEAD/DEAH_N-IPR011545, (+)DOMAIN-Helicase ATP-binding, (+)Helicase/UvrB_dom-IPR006935, (+)Helicase_ATP-bd-IPR014001, (+)MOTIF-DEAH box, (+)NP_BIND-ATP, (+)P-loop_NTPase-IPR027417	0.182201	0.0333429	1	0.975	0.792799
BVES-AS1:ENSG00000203808:E2.1_105585207-E3.2|ENSG00000203808:E2.1-E3.2	FALSE	exclusion	clu_51376	NewClu_3027	ENSG00000203808:E2.1_105585207	alt-5'	chr6:105585207-105585645|chr6:105585353-105585645		0.309615	0.0334027	1	0.65	0.340385
ZNF235:ENSG00000159917:E5.1-E9.1|ENSG00000159917:E5.2-E9.1	FALSE	inclusion	clu_35597	NewClu_2943	ENSG00000159917:E5.1	alt-5'	chr19:44802973-44739022|chr19:44802961-44739022		-0.222941	0.0334292	1	0.0652174	0.288158
PHLDB2:ENSG00000144824:I15.1_111668737-E16.1|ENSG00000144824:E14.1-E16.1	TRUE	inclusion	clu_30157	NewClu_3653	ENSG00000144824:I15.1_111668737		chr3:111668737-111671419|chr3:111667922-111671419		0.264637	0.0334656	1	0.850819	0.586182
LCAT:ENSG00000213398:I7.1-E8.1|ENSG00000213398:E4.6-E8.1	TRUE	inclusion	clu_52505	NewClu_3367	ENSG00000213398:I7.1	intron-retention	chr16:67974382-67974381|chr16:67976266-67974381	(-)alt-C-terminus, (-)AA:240(LF208288-PEP)->255(ENSP00000464651)|(-)ACT_SITE-Charge relay system, (-)LACT/PDAT_acylTrfase-IPR003386, (-)SITE-Determinant for substrate specificity	0.212451	0.0335788	1	0.290741	0.0782895
FNDC3B:ENSG00000075420:E2.4-E4.2|ENSG00000075420:E1.2-E4.2	TRUE	exclusion	clu_5494	NewClu_302	ENSG00000075420:E2.4	cassette-exon	chr3:171758414-171830242|chr3:171757561-171830242	(~)alt-C-terminus, (~)AA:71(ENSP00000376463)->71(ENSP00000392471)	-0.187029	0.033704	1	0.18	0.367029
LMCD1:ENSG00000071282:E5.2-E7.1|ENSG00000071282:E5.2-E6.1	FALSE	exclusion	clu_4807	NewClu_3725	ENSG00000071282:E7.1	alt-C-term	chr3:8590589-8607118|chr3:8590589-8591560	(+)alt+N+terminus, (+)alt+C+terminus, (+)AA:247(ENSP00000441100)+>253(BAG57247.1)|(+)DOMAIN+LIM zinc+binding 1, (+)DOMAIN+LIM zinc+binding 2, (+)Znf_LIM+IPR001781, (-)COMPBIAS-Cys-rich, (-)DOMAIN-PET, (-)PET_domain-IPR010442	0.33772	0.0337407	1	0.849425	0.511706
IQCJ-SCHIP1:ENSG00000250588:I8.1_159450203-E11.1|ENSG00000250588:E10.2-E11.1	FALSE	inclusion	clu_55898	NewClu_3090	ENSG00000250588:I8.1_159450203		chr3:159450203-159482232|chr3:159482013-159482232		-0.225384	0.0337504	1	0.222222	0.447606
PKDCC:ENSG00000162878:E3.1-E4.4|ENSG00000162878:I3.1-E4.1	FALSE	inclusion	clu_36836	NewClu_4050	ENSG00000162878:E3.1|ENSG00000162878:E4.4	intron-retention	chr2:42281447-42282081|chr2:42281781-42281782		-0.189412	0.0338153	1	0.540673	0.730086
XPNPEP3:ENSG00000196236:E1.7-E4.1|ENSG00000196236:E1.7-E3.1	FALSE	inclusion	clu_48823	NewClu_494	ENSG00000196236:E4.1	cassette-exon	chr22:41253249-41265003|chr22:41253249-41257622	(-)retained_intron, (-)alt+N+terminus, (-)alt+C+terminus, (-)AA:29(BC045166+PEP)+>69(ENST00000417688+PEP)	-0.21243	0.0338446	1	0.499402	0.711832
GGA3:ENSG00000125447:E3.1-E4.1|ENSG00000125447:E2.9-E4.1	TRUE	inclusion	clu_20389	NewClu_1777	ENSG00000125447:E3.1	cassette-exon	chr17:73244921-73242877|chr17:73257629-73242877	(-)alt-N-terminus, (-)AA:651(AL833603-PEP)->690(BAG09628.1)|(-)Clathrin_a/b/g-adaptin_app_Ig-IPR008152, (-)Clathrin_g-adaptin_app-IPR008153, (-)Coatomer/clathrin_app_Ig-like-IPR013041, (-)DOMAIN-GAE, (-)ENTH_VHS-IPR008942, (-)HELIX, (-)VHS-IPR002014, (-)VHS_subgr-IPR018205, (+)ENTH_VHS-IPR008942, (+)HELIX, (+)VHS-IPR002014	0.184419	0.0341084	1	0.196615	0.0121951
SEPT11:ENSG00000138758:E18.3-I18.1|ENSG00000138758:E16.3-E19.1	TRUE	inclusion	clu_27246	NewClu_470	ENSG00000138758:E18.3|ENSG00000138758:I18.1	intron-retention	chr4:77960479-77960480|chr4:77952123-77960896		0.226308	0.0341551	1	0.864366	0.638058
MYBPC3:ENSG00000134571:E11.2-E12.1|ENSG00000134571:I11.1-E12.1	FALSE	exclusion	clu_24389	NewClu_2761	ENSG00000134571:E11.2	intron-retention	chr11:47368178-47367921|chr11:47367922-47367921		0.245862	0.0342355	1	0.974068	0.728206
CARD8:ENSG00000105483:E10.1-E11.2|ENSG00000105483:E10.1-E11.1	FALSE	inclusion	clu_12142	NewClu_3993	ENSG00000105483:E11.2	alt-3'	chr19:48734034-48733954|chr19:48734034-48733957	(~)nonsense_mediated_decay, (~)nonsense_mediated_decay, (~)AA:82(ENSP00000430057)+>82(ENSP00000428662)	-0.218227	0.0342507	1	0.0603448	0.278571
RP11-46H11.5:ENSG00000256429:E1.1-E2.1|ENSG00000256429:I1.1_133532348-E3.1	FALSE	exclusion	clu_56466	NewClu_4177	ENSG00000256429:E1.1|ENSG00000256429:E2.1		chr12:133532829-133522383|chr12:133532348-133522383		0.330719	0.0344318	1	0.778409	0.44769
PPFIBP2:ENSG00000166387:E25.2-E27.1|ENSG00000166387:E26.1-E27.1	FALSE	inclusion	clu_39654	NewClu_3182	ENSG00000166387:E25.2	cassette-exon	chr11:7661101-7662710|chr11:7662296-7662710	(+)alt-N-terminus, (+)AA:764(BAH12419.1)->810(BAG10558.1)|(+)COILED	-0.459722	0.0345146	1	0.116667	0.576389
TTN:ENSG00000155657:E55.1-E56.1|ENSG00000155657:E54.1-E73.1	TRUE	inclusion	clu_34087	NewClu_2304	ENSG00000155657:E55.1|ENSG00000155657:E56.1	cassette-exon	chr2:179599434-179599333|chr2:179600238-179592098		0.409582	0.0345769	1	0.918749	0.509167
AC093818.1:ENSG00000225205:E8.1-ENSG00000232788:E3.1|ENSG00000225205:E8.1-I8.1_173356399	FALSE	inclusion	clu_53393	NewClu_1003	ENSG00000225205:ENSG00000232788:E3.1	trans-splicing	chr2:173360103-173329302|chr2:173360103-173356399		-0.413445	0.034692	1	0.0294118	0.442857
PM20D2:ENSG00000146281:U0.1_89850160-E2.1|ENSG00000146281:E1.1-E2.1	FALSE	inclusion	clu_30772	NewClu_3184	ENSG00000146281:U0.1_89850160	altPromoter	chr6:89850160-89858984|chr6:89856328-89858984		-0.176923	0.0347925	1	0	0.176923
MTHFS:ENSG00000136371:E2.3-E3.1|ENSG00000136371:E2.2-E3.1	TRUE	inclusion	clu_25588	NewClu_1650	ENSG00000136371:E2.3	alt-5'	chr15:80189133-80181696|chr15:80189214-80181696	(-)nonsense_mediated_decay, (-)alt-N-terminus, (-)alt-C-terminus, (-)AA:44(ENSP00000454626)->162(AL110101-PEP)|(-)BINDING-Substrate, (-)HELIX, (-)STRAND, (-)TURN, (+)HELIX, (+)NP_BIND-ATP	0.175639	0.0348353	1	0.309805	0.134166
ATG9A:ENSG00000198925:E1.11-E3.2|ENSG00000198925:E1.11-E4.2	TRUE	inclusion	clu_51240	NewClu_3004	ENSG00000198925:E3.2	cassette-exon	chr2:220094257-220093207|chr2:220094257-220092775	(~)nonsense_mediated_decay, (~)nonsense_mediated_decay, (~)AA:98(ENSP00000393708)->98(ENSP00000398425)	0.175133	0.0348626	1	0.760614	0.585481
TRIM5:ENSG00000132256:E12.1-E14.3|ENSG00000132256:E12.1-E15.1	TRUE	inclusion	clu_23164	NewClu_1605	ENSG00000132256:E14.3	cassette-exon	chr11:5688919-5687311|chr11:5688919-5686912	(+)alt-N-terminus, (+)alt-C-terminus, (+)AA:187(ENSP00000398196)->266(ENST00000483835-PEP)|(-)COILED, (+)Butyrophylin-IPR003879	0.195771	0.034897	1	1	0.804229
MAGI2:ENSG00000187391:I12.1_77974761-E13.1|ENSG00000187391:E12.1-E13.1	TRUE	inclusion	clu_48023	NewClu_505	ENSG00000187391:I12.1_77974761		chr7:77974761-77973277|chr7:77975239-77973277		0.174404	0.034985	1	0.260135	0.0857312
PDLIM7:ENSG00000196923:E6.1-E7.1|ENSG00000196923:E6.1-E7.5	TRUE	inclusion	clu_49426	NewClu_2341	ENSG00000196923:E7.1	alt-3'	chr5:176917871-176917594|chr5:176917871-176916833	(+)alt-N-terminus, (+)alt-C-terminus, (+)AA:328(CU674544-PEP)->351(AK096826-PEP)|(-)DOMAIN-PDZ, (-)HELIX, (-)PDZ-IPR001478, (-)STRAND, (+)DOMAIN-LIM zinc-binding 1, (+)DOMAIN-LIM zinc-binding 2, (+)DOMAIN-LIM zinc-binding 3, (+)MOD_RES-Phosphoserine, (+)Znf_LIM-IPR001781	0.230413	0.0350289	1	0.921788	0.691375
KIF24:ENSG00000186638:E4.1-E6.1|ENSG00000186638:E4.1-E5.1	FALSE	inclusion	clu_47801	NewClu_245	ENSG00000186638:E6.1	cassette-exon	chr9:34306250-34290387|chr9:34306250-34297112		-0.327991	0.03507	1	0	0.327991
WDPCP:ENSG00000143951:E2.1-I2.1_63981104|ENSG00000143951:E2.1-I3.1_63905387	TRUE	inclusion	clu_29724	NewClu_2827	ENSG00000143951:I2.1_63981104		chr2:64040756-63981104|chr2:64040756-63905387		0.201028	0.0350882	1	0.537433	0.336406
RBMS3:ENSG00000144642:E16.1-E17.2|ENSG00000144642:E15.1-E17.2	TRUE	inclusion	clu_30043	NewClu_3786	ENSG00000144642:E16.1	cassette-exon	chr3:29985745-30029634|chr3:29977687-30029634	(-)alt-C-terminus, (-)AA:419(AAP75556.1)->420(ENSP00000273139)|(-)DOMAIN-RRM 1, (-)DOMAIN-RRM 2, (-)Hud_Sxl_RNA-IPR002343, (-)RRM_dom-IPR000504	0.355	0.0350978	1	0.875	0.52
DNMT3B:ENSG00000088305:E12.1-E13.2|ENSG00000088305:E11.1-E13.2	TRUE	inclusion	clu_7513	NewClu_1950	ENSG00000088305:E12.1	cassette-exon	chr20:31381401-31383215|chr20:31380576-31383215	(+)alt-N-terminus, (+)AA:845(AAF04015.1)->853(BAI45296.1)	0.359976	0.035129	1	0.569378	0.209402
TPM2:ENSG00000198467:E6.2-E7.1|ENSG00000198467:E6.2-E8.2	TRUE	inclusion	clu_50622	NewClu_3983	ENSG00000198467:E7.1	alt-C-term	chr9:35684243-35683238|chr9:35684243-35682160	(~)alt-C-terminus, (~)AA:284(BAD96978.1)->284(ENSP00000354219)|(-)Tropomyosin-IPR000533, (+)COILED, (+)MOD_RES-Phosphoserine, (+)Tropomyosin-IPR000533	0.183722	0.0351846	1	0.941505	0.757783
PLS1:ENSG00000120756:E20.1-E21.1|ENSG00000120756:I20.1_142424192-E21.1	FALSE	exclusion	clu_18928	NewClu_267	ENSG00000120756:E20.1		chr3:142423428-142430343|chr3:142424192-142430343		0.229703	0.0352027	1	0.754274	0.52457
AP2B1:ENSG00000006125:E23.1-E24.1|ENSG00000006125:E21.2-E24.1	TRUE	inclusion	clu_539	NewClu_3636	ENSG00000006125:E23.1	cassette-exon	chr17:33997917-33998773|chr17:33984810-33998773	(+)alt-coding, (+)AA:937(BAG10785.1)->951(BAJ17928.1)|(-)AP_complex_bsu_1_2_4-IPR016342, (-)COMPBIAS-Pro-rich (stalk region), (+)AP_complex_bsu_1_2_4-IPR016342	0.205139	0.0352709	1	0.757572	0.552432
SUZ12P:ENSG00000264538:I2.1-E3.1|ENSG00000264538:E2.2-E6.1	TRUE	inclusion	clu_57377	NewClu_1540	ENSG00000264538:I2.1|ENSG00000264538:E3.1	intron-retention	chr17:29059503-29059504|chr17:29059141-29070319		0.261905	0.0352809	1	0.261905	0
POSTN:ENSG00000133110:E17.1-E18.1|ENSG00000133110:E17.1-E19.1	TRUE	inclusion	clu_23696	NewClu_1921	ENSG00000133110:E18.1	cassette-exon	chr13:38151890-38148789|chr13:38151890-38145595	(-)alt-coding, (-)AA:808(ENSP00000369073)->809(ENSP00000369067)|(-)TGFb-ind_bIGH3/osteoblast_fac2-IPR016666, (+)TGFb-ind_bIGH3/osteoblast_fac2-IPR016666	0.200461	0.0353708	1	0.337048	0.136587
LAMB1:ENSG00000091136:E1.8-E3.3|ENSG00000091136:I1.1-E2.1	FALSE	inclusion	clu_8116	NewClu_3239	ENSG00000091136:E1.8|ENSG00000091136:E3.3	intron-retention	chr7:107643294-107642178|chr7:107642830-107642829	(+)alt-N-terminus, (+)AA:1786(ENSP00000222399)->1810(ENSP00000377191)|(-)SIGNAL	-0.55	0.0355021	1	0.45	1
CEP85L:ENSG00000111860:E10.4-E11.1|ENSG00000111860:I10.1_118858687-E11.1	FALSE	inclusion	clu_15027	NewClu_2462	ENSG00000111860:E10.4		chr6:118886692-118845083|chr6:118858687-118845083		-0.265165	0.0355368	1	0.0869565	0.352122
ZMYM1:ENSG00000197056:I7.1-E8.1|ENSG00000197056:E7.2-E10.2	TRUE	inclusion	clu_49537	NewClu_3605	ENSG00000197056:I7.1|ENSG00000197056:E8.1	intron-retention	chr1:35564951-35564952|chr1:35563167-35569896	(-)alt-N-terminus, (-)alt-C-terminus, (-)AA:769(LF383909-PEP)->902(BC037313-PEP)|(-)TRASH_dom-IPR011017, (-)ZN_FING-MYM-type 1, (-)ZN_FING-MYM-type 2, (-)ZN_FING-MYM-type 3, (-)ZN_FING-MYM-type 4, (-)Znf_MYM-IPR010507, (+)HATC-IPR008906, (+)RNaseH-like_dom-IPR012337	0.349004	0.0356189	1	0.452778	0.103774
PDE4DIP:ENSG00000178104:E21.4-E22.2|ENSG00000178104:E12.2_144955278-E66.1_144679954	TRUE	inclusion	clu_44920	NewClu_4243	ENSG00000178104:E21.4|ENSG00000178104:E22.2	cassette-exon	chr1:144921835-144918991|chr1:144955278-144679954	(-)retained_intron, (-)retained_intron, (-)alt-N-terminus, (-)alt-C-terminus, (-)AA:79(ENST00000496263-PEP)->83(ENST00000525886-PEP)	0.367189	0.0356202	1	0.629078	0.261888
AGTRAP:ENSG00000177674:E3.2-E4.1|ENSG00000177674:E3.8-E4.1	FALSE	exclusion	clu_44755	NewClu_3574	ENSG00000177674:E3.2	alt-5'	chr1:11805894-11807497|chr1:11806280-11807497	(~)alt+C+terminus, (~)AA:159(BAI46834.1)+>159(ENSP00000365814)|(+)Angiotensin_II_typ1_rcpt+assoc+IPR009436, (+)REGION+Interaction with AGTR1, (+)TOPO_DOM+Cytoplasmic, (+)TOPO_DOM+Extracellular, (+)TRANSMEM+Helical;	0.184663	0.035675	1	0.425926	0.241263
SLC11A2:ENSG00000110911:I22.1-E23.1|ENSG00000110911:E22.1-E23.1	TRUE	exclusion	clu_14580	NewClu_3018	ENSG00000110911:I22.1	intron-retention	chr12:51373842-51373841|chr12:51375422-51373841	(~)nonsense_mediated_decay, (~)AA:568(ENSP00000449008)->568(AAC21459.1)	-0.20417	0.0357219	1	0.645455	0.849624
BCORL1:ENSG00000085185:E9.1-E11.1|ENSG00000085185:E10.1-E11.1	FALSE	exclusion	clu_6985	NewClu_4190	ENSG00000085185:E9.1	cassette-exon	chrX:129156952-129162610|chrX:129159354-129162610	(-)alt-coding, (-)AA:1581(ENSP00000352253)->1711(AAI56743.1)|(-)MOTIF-Nuclear localization signal	0.180372	0.0357946	1	0.428916	0.248544
EFNB3:ENSG00000108947:E4.1-E5.2_7613621|ENSG00000108947:E4.1-E5.1	FALSE	exclusion	clu_13854	NewClu_2220	ENSG00000108947:E5.2_7613621	alt-3'	chr17:7612057-7613621|chr17:7612057-7612485		0.226009	0.0358063	1	0.279581	0.0535714
SNHG5:ENSG00000203875:E2.19_86386811-E3.1|ENSG00000203875:E2.15-E3.1	TRUE	exclusion	clu_51410	NewClu_1425	ENSG00000203875:E2.19_86386811	alt-5'	chr6:86386811-86375865|chr6:86387142-86375865		-0.231651	0.0360983	1	0.251929	0.48358
DCTN1:ENSG00000204843:E1.6-E9.1|ENSG00000204843:E7.5-E9.1	FALSE	inclusion	clu_51938	NewClu_55	ENSG00000204843:E1.6	alt-C-term	chr2:74618921-74605372|chr2:74607132-74605372	(-)alt+N+terminus, (-)AA:1253(AK314352+PEP)+>1256(ENSP00000387327)|(-)COILED, (+)CAP-Gly_domain-IPR000938, (+)STRAND	-0.337849	0.0361266	1	0.217707	0.555556
ACTN4:ENSG00000130402:E8.2-E9.1|ENSG00000130402:E8.2-E10.2	TRUE	exclusion	clu_22240	NewClu_501	ENSG00000130402:E9.1	cassette-exon	chr19:39200116-39200897|chr19:39200116-39201916	(-)alt-N-terminus, (-)alt-C-terminus, (-)AA:182(ENSP00000465176)->274(CU678876-PEP)|(+)CH-domain-IPR001715, (+)CROSSLNK-Glycyl lysine isopeptide (Lys-Gly) (interchain with G-Cter in ubiquitin), (+)Spectrin_repeat-IPR002017, (-)CAMSAP_CH-IPR022613, (-)CH-domain-IPR001715, (-)COMPBIAS-Poly-Gly, (-)DOMAIN-CH 1, (-)HELIX, (-)MOD_RES-N6-acetyllysine, (-)REGION-Polyphosphoinositide (PIP2)-binding, (-)STRAND, (-)TURN	-0.211603	0.036216	1	0.507507	0.719111
RP11-486A14.2:ENSG00000257252:E3.1-E4.1|ENSG00000257252:E3.1-ENSG00000257322:E1.1	TRUE	exclusion	clu_56562	NewClu_3909	ENSG00000257252:E4.1	trans-splicing	chr12:93721803-93711317|chr12:93721803-93609455	(-)alt-C-terminus, (-)AA:93(ENST00000548890-PEP)->127(ENST00000552835-PEP)	-0.229897	0.0362493	1	0.438228	0.668125
GRK4:ENSG00000125388:E16.1-E17.1|ENSG00000125388:E15.2-E17.1	TRUE	inclusion	clu_20377	NewClu_3926	ENSG00000125388:E16.1	cassette-exon	chr4:3037250-3039101|chr4:3031136-3039101	(+)alt-N-terminus, (+)alt-C-terminus, (+)AA:174(ENST00000509545-PEP)->500(BAD97301.1)|(-)GPCR_kinase-IPR000239, (+)ACT_SITE-Proton acceptor, (+)BINDING-ATP, (+)DOMAIN-AGC-kinase C-terminal, (+)DOMAIN-Protein kinase, (+)DOMAIN-RGS, (+)GPCR_kinase-IPR000239, (+)Kinase-like_dom-IPR011009, (+)NP_BIND-ATP, (+)Prot_kinase_cat_dom-IPR000719, (+)Regulat_G_prot_signal-IPR000342, (+)Regulat_G_prot_signal_superfam-IPR016137, (+)Ser-Thr/Tyr_kinase_cat_dom-IPR001245, (+)Ser/Thr_dual-sp_kinase_dom-IPR002290, (+)Tyr_kinase_cat_dom-IPR020635	0.429293	0.0363077	1	0.611111	0.181818
RAD52:ENSG00000002016:E10.2-E11.1|ENSG00000002016:E10.5-E11.1	FALSE	inclusion	clu_77	NewClu_1958	ENSG00000002016:E10.2	alt-5'	chr12:1036311-1034691|chr12:1035962-1034691	(+)alt-C-terminus, (+)AA:118(AAD24575.1)->121(AAI14955.1)|(+)MOD_RES-Phosphotyrosine; by ABL1, (+)Rad52_Rad22-IPR007232, (+)STRAND	-0.278986	0.0363264	1	0.107143	0.386128
CACNA1B:ENSG00000148408:E46.1-E47.1|ENSG00000148408:E46.1-E48.1	TRUE	exclusion	clu_31520	NewClu_4235	ENSG00000148408:E47.1	cassette-exon	chr9:140991063-140995556|chr9:140991063-140997163	(+)alt-N-terminus, (+)alt-C-terminus, (+)AA:165(ENSP00000413042)->326(A22932-PEP)|(+)CA_BIND, (+)DOMAIN-EF-hand, (+)EF_hand_dom-IPR002048, (+)TOPO_DOM-Cytoplasmic, (+)TOPO_DOM-Extracellular, (+)TRANSMEM-Helical; Name=S5 of repeat IV;, (+)VDCCAlpha1-IPR002077	-0.193529	0.0363491	1	0	0.193529
IGF2BP3:ENSG00000136231:E3.1-E6.1|ENSG00000136231:E1.4-E20.1_23383465	TRUE	inclusion	clu_25525	NewClu_737	ENSG00000136231:E3.1|ENSG00000136231:E6.1	cassette-exon	chr7:23508101-23458443|chr7:23509555-23383465	(+)nonsense_mediated_decay, (-)truncated, (+)AA:81(ENSP00000395936)->579(ENSP00000258729)|(+)DOMAIN-KH 1, (+)DOMAIN-KH 2, (+)DOMAIN-KH 3, (+)DOMAIN-KH 4, (+)DOMAIN-RRM 2, (+)HELIX, (+)KH_dom-IPR004087, (+)KH_dom_type_1-IPR004088, (+)MOD_RES-Phosphoserine, (+)MOD_RES-Phosphothreonine, (+)RRM_dom-IPR000504, (+)STRAND	0.188914	0.0363576	1	1	0.811086
URGCP:ENSG00000106608:E3.5-E5.3|ENSG00000106608:E3.5-E5.7	TRUE	inclusion	clu_12749	NewClu_1220	ENSG00000106608:E5.3	alt-3'	chr7:43946161-43927415|chr7:43946161-43927084	(+)alt-coding, (+)AA:922(BAG10468.1)->931(BX648505-PEP)|(-)P-loop_NTPase-IPR027417	0.168882	0.0364181	1	0.640217	0.471335
WDR27:ENSG00000184465:E17.1-E18.1|ENSG00000184465:I17.1-E18.1	FALSE	inclusion	clu_46802	NewClu_2224	ENSG00000184465:E17.1	intron-retention	chr6:170058372-170058142|chr6:170058143-170058142	(+)alt-N-terminus, (+)alt-C-terminus, (+)AA:75(ENST00000467418-PEP)->206(BC073148-PEP)	-0.3567	0.0364207	1	0.0434783	0.400178
ZNF652:ENSG00000198740:E8.3-I8.1|ENSG00000198740:E8.1-E9.2	TRUE	inclusion	clu_50903	NewClu_1218	ENSG00000198740:E8.3|ENSG00000198740:I8.1	intron-retention	chr17:47371927-47371926|chr17:47375468-47369057		0.190079	0.0364698	1	0.97619	0.786111
KLF3:ENSG00000109787:E2.1-E3.1|ENSG00000109787:I2.1_38689807-E3.1	FALSE	exclusion	clu_14162	NewClu_2817	ENSG00000109787:E2.1		chr4:38682303-38690206|chr4:38689807-38690206		0.173754	0.0364824	1	0.981481	0.807727
H2AFV:ENSG00000105968:E5.3-I5.1|ENSG00000105968:E4.1-E7.1	TRUE	inclusion	clu_12436	NewClu_1872	ENSG00000105968:E5.3|ENSG00000105968:I5.1	intron-retention	chr7:44873827-44873826|chr7:44875128-44869762		0.17588	0.036504	1	0.736951	0.56107
NMT2:ENSG00000152465:E5.1-E7.1|ENSG00000152465:E6.2-E7.1	FALSE	exclusion	clu_32966	NewClu_1597	ENSG00000152465:E5.1	cassette-exon	chr10:15183421-15177417|chr10:15182986-15177417	(+)alt+N+terminus, (+)AA:485(BAG52951.1)+>498(AAC09295.1)|(+)Acyl_CoA_acyltransferase+IPR016181, (+)COMPBIAS+Poly+Lys, (+)MOD_RES+Phosphoserine, (+)MyristoylCoA_TrFase+IPR000903, (+)MyristoylCoA_TrFase_N+IPR022676	0.304823	0.0366918	1	0.923077	0.618254
NHSL1:ENSG00000135540:E10.1-E11.1|ENSG00000135540:E9.3-E11.1	TRUE	exclusion	clu_24999	NewClu_1834	ENSG00000135540:E10.1	cassette-exon	chr6:138763120-138754817|chr6:138768138-138754817	(+)alt-N-terminus, (+)AA:1606(ENSP00000344672)->1610(ENSP00000394546)	-0.175716	0.0366996	1	0.261905	0.437621
MYH9:ENSG00000100345:E19.1-E20.1|ENSG00000100345:E19.1-I19.1_36704916	FALSE	inclusion	clu_9379	NewClu_536	ENSG00000100345:E20.1		chr22:36705327-36702653|chr22:36705327-36704916		-0.237838	0.0369592	1	0.590596	0.828433
AP1B1:ENSG00000100280:E25.1-E26.1|ENSG00000100280:E24.1-E26.1	TRUE	inclusion	clu_9264	NewClu_1460	ENSG00000100280:E25.1	cassette-exon	chr22:29725701-29724884|chr22:29726367-29724884	(+)alt-coding, (+)AA:939(BAG72448.1)->942(ENSP00000348297)|(-)B-adaptin_app_sub_C-IPR015151, (-)Coatomer/calthrin_app_sub_C-IPR009028, (+)AP_complex_bsu_1_2_4-IPR016342, (+)B-adaptin_app_sub_C-IPR015151, (+)Clathrin_a/b/g-adaptin_app_Ig-IPR008152, (+)Coatomer/calthrin_app_sub_C-IPR009028, (+)Coatomer/clathrin_app_Ig-like-IPR013041	0.201229	0.037031	1	0.947761	0.746532
CYBRD1:ENSG00000071967:E2.4-E6.1|ENSG00000071967:E2.4-E8.1	TRUE	inclusion	clu_4876	NewClu_2845	ENSG00000071967:E6.1	cassette-exon	chr2:172379248-172398095|chr2:172379248-172409856	(+)alt-C-terminus, (+)AA:157(BAC87466.1)->185(ENST00000468308-PEP)|(+)METAL-Iron (heme axial ligand), (+)TRANSMEM-Helical; Name=2;, (+)TRANSMEM-Helical; Name=3;	0.281027	0.0370664	1	1	0.718973
CCDC121:ENSG00000176714:E1.1-E3.1|ENSG00000176714:E2.2-E3.1	FALSE	exclusion	clu_44433	NewClu_908	ENSG00000176714:E1.1	altPromoter	chr2:27851817-27850784|chr2:27851263-27850784	(~)AA:278(BAC86143.1)+>278(AAH66969.1)	0.202652	0.0370704	1	0.833333	0.630682
ZNF577:ENSG00000161551:E2.12-I2.1|ENSG00000161551:E1.1-E5.1	TRUE	exclusion	clu_36223	NewClu_1483	ENSG00000161551:E2.12|ENSG00000161551:I2.1	intron-retention	chr19:52390841-52390840|chr19:52394086-52384130		-0.191552	0.0371562	1	0.0454545	0.237006
LAMB1:ENSG00000091136:E1.8-I1.1|ENSG00000091136:E1.8-E3.3	TRUE	inclusion	clu_8116	NewClu_3239	ENSG00000091136:I1.1	intron-retention	chr7:107643294-107643293|chr7:107643294-107642178		0.396825	0.0371573	1	0.396825	0
PRKCSH:ENSG00000130175:E14.6-I14.1|ENSG00000130175:E14.3-E15.3	TRUE	inclusion	clu_22101	NewClu_4204	ENSG00000130175:E14.6|ENSG00000130175:I14.1	intron-retention	chr19:11560802-11560803|chr19:11560243-11561461		0.425493	0.0372015	1	0.425493	0
ZNF131:ENSG00000172262:E3.4-E6.1|ENSG00000172262:E3.4-I3.1_43071269	FALSE	exclusion	clu_42712	NewClu_148	ENSG00000172262:E6.1		chr5:43068319-43099122|chr5:43068319-43071269		0.195968	0.037214	1	0.45	0.254032
MTMR1:ENSG00000063601:E6.1-E7.1|ENSG00000063601:E6.1-E8.1	TRUE	inclusion	clu_3540	NewClu_4215	ENSG00000063601:E7.1	cassette-exon	chrX:149881442-149882951|chrX:149881442-149887097	(+)alt-coding, (+)AA:132(ENSP00000389884)->149(ENSP00000414925)	0.308857	0.0372374	1	0.351961	0.0431034
RYR2:ENSG00000198626:E85.1-E87.1|ENSG00000198626:E84.1-E87.1	TRUE	inclusion	clu_50726	NewClu_1474	ENSG00000198626:E85.1	cassette-exon	chr1:237906923-237919588|chr1:237905649-237919588	(+)alt-N-terminus, (+)AA:4967(ENSP00000355533)->4973(ENSP00000353174)|(-)Ins145_P3_rcpt-IPR014821, (-)Ryan_recept-IPR013333, (-)TOPO_DOM-Cytoplasmic, (+)Ins145_P3_rcpt-IPR014821	0.266853	0.0372496	1	0.652094	0.385241
RAD51D:ENSG00000185379:E6.1-E7.1|ENSG00000185379:E6.1-E8.1	TRUE	exclusion	clu_47220	NewClu_1508	ENSG00000185379:E7.1	cassette-exon	chr17:33434385-33434141|chr17:33434385-33433500	(~)AA:49(BAA31748.1)->49(BAA31747.1)	-0.278086	0.0372661	1	0.566456	0.844542
TMX2-CTNND1:ENSG00000254462:E2.1-E3.1|ENSG00000254462:E2.2-I2.1	FALSE	inclusion	clu_56184	NewClu_3518	ENSG00000254462:E2.1|ENSG00000254462:E3.1	intron-retention	chr11:57505140-57556509|chr11:57509719-57509720		-0.264342	0.037369	1	0.297619	0.561961
MOK:ENSG00000080823:E16.4-E18.3|ENSG00000080823:E10.5-I18.2	TRUE	exclusion	clu_6438	NewClu_2914	ENSG00000080823:E16.4|ENSG00000080823:E18.3		chr14:102701702-102700126|chr14:102717149-102700126	(~)alt+N+terminus, (~)alt+C+terminus, (~)AA:95(ENSP00000454098)+>95(ENSP00000193029)|(+)Kinase-like_dom-IPR011009	-0.228261	0.0374504	1	0	0.228261
ZNF384:ENSG00000126746:E1.5-E3.4|ENSG00000126746:E1.10-E3.4	FALSE	inclusion	clu_20894	NewClu_681	ENSG00000126746:E1.5	altPromoter	chr12:6798534-6797392|chr12:6798264-6797392	(~)AA:577(ENSP00000380019)+>577(ENSP00000354592)	-0.252106	0.0374881	1	0.253846	0.505952
STAG2:ENSG00000101972:E38.1-E40.2|ENSG00000101972:E38.1-E39.1	FALSE	exclusion	clu_10527	NewClu_248	ENSG00000101972:E40.2	cassette-exon	chrX:123224614-123227868|chrX:123224614-123224704	(-)alt-coding, (-)AA:1231(BAJ17689.1)->1268(CAE45985.1)|(+)ARM+type_fold+IPR016024, (+)DOMAIN+SCD	0.254675	0.0376096	1	0.762613	0.507938
A-575C2.4:ENSG00000196993:E4.1-E5.1|ENSG00000196993:E3.1-ENSG00000196796:E2.1	TRUE	inclusion	clu_49497	NewClu_2159	ENSG00000196993:E4.1|ENSG00000196993:E5.1	trans-splicing	chr16:28773754-28777403|chr16:28770090-29053523	(~)AA:429(ENSP00000446902)->429(ENSP00000446902)	0.216954	0.0376515	1	0.645833	0.428879
SENP1:ENSG00000079387:E2.5-E3.1|ENSG00000079387:E1.4-E3.1	TRUE	inclusion	clu_6236	NewClu_3349	ENSG00000079387:E2.5	cassette-exon	chr12:48499185-48495299|chr12:48499811-48495299	(~)AA:644(BAF84749.1)->644(ENSP00000004980)	0.179316	0.0377067	1	0.633333	0.454017
MRPS25:ENSG00000131368:E4.7-E6.1|ENSG00000131368:E4.7-I4.1_15088812	FALSE	inclusion	clu_22782	NewClu_3405	ENSG00000131368:E6.1	alt-C-term	chr3:15091215-15084529|chr3:15091215-15088812		-0.270752	0.0377529	1	0.275	0.545752
TMEM132A:ENSG00000006118:E12.4-I13.2|ENSG00000006118:I12.1-E13.1	FALSE	exclusion	clu_529	NewClu_283	ENSG00000006118:E12.4|ENSG00000006118:I13.2	intron-retention	chr11:60702915-60703336|chr11:60703335-60703336		0.183945	0.037768	1	0.882555	0.69861
CPQ:ENSG00000104324:E8.4-E9.1|ENSG00000104324:I8.1_97850343-E9.1	FALSE	exclusion	clu_11508	NewClu_2017	ENSG00000104324:E8.4		chr8:97847408-97892026|chr8:97850343-97892026		0.185857	0.0378052	1	0.590323	0.404465
CPQ:ENSG00000104324:I8.1_97850343-E9.1|ENSG00000104324:E8.4-E9.1	TRUE	exclusion	clu_11508	NewClu_2017	ENSG00000104324:I8.1_97850343		chr8:97850343-97892026|chr8:97847408-97892026		-0.185857	0.0378052	1	0.409677	0.595535
ZNF207:ENSG00000010244:E14.4_30697101-E15.2|ENSG00000010244:E14.6-I14.1	FALSE	exclusion	clu_1007	NewClu_1404	ENSG00000010244:E14.4_30697101|ENSG00000010244:E15.2	intron-retention	chr17:30697101-30700418|chr17:30697470-30697471		0.235384	0.0378555	1	0.415992	0.180608
LEPRE1:ENSG00000117385:E5.2-E7.1|ENSG00000117385:E6.1-E7.1	FALSE	inclusion	clu_17738	NewClu_1807	ENSG00000117385:E5.2	cassette-exon	chr1:43223454-43221308|chr1:43222072-43221308	(-)alt+N+terminus, (-)alt+C+terminus, (-)AA:363(AAG31018.1)+>390(BAB15256.1)|(-)ACT_SITE, (-)COILED, (-)METAL+Iron, (-)MOTIF+Prevents secretion from ER, (+)REPEAT-TPR 1, (+)REPEAT-TPR 2, (+)REPEAT-TPR 3, (+)SIGNAL	-0.201155	0.037863	1	0.655487	0.856643
PDE4DIP:ENSG00000178104:E19.1-E20.1|ENSG00000178104:E12.2_144955278-E66.1_144679954	TRUE	inclusion	clu_44920	NewClu_4243	ENSG00000178104:E19.1|ENSG00000178104:E20.1	cassette-exon	chr1:144922519-144922279|chr1:144955278-144679954	(+)alt-N-terminus, (+)alt-C-terminus, (+)AA:315(ENST00000467859-PEP)->740(ENSP00000436791)|(+)COILED	0.383155	0.0378841	1	0.665723	0.282568
DPY19L2P1:ENSG00000189212:E4.2-E5.2|ENSG00000189212:E4.2-E6.2	TRUE	inclusion	clu_48657	NewClu_2452	ENSG00000189212:E5.2	cassette-exon	chr7:35218630-35204571|chr7:35218630-35201706		0.352302	0.0379261	1	0.625	0.272698
TTN:ENSG00000155657:E124.1-E125.1|ENSG00000155657:E124.1-I124.1	FALSE	exclusion	clu_34087	NewClu_2304	ENSG00000155657:E125.1	intron-retention	chr2:179557224-179556826|chr2:179557224-179557223	(+)alt-N-terminus, (+)alt-C-terminus, (+)AA:256(ENSP00000392336)->962(ENSP00000401501)|(-)PPAK_motif-IPR004168, (-)REPEAT-PEVK 22, (-)REPEAT-PEVK 23, (-)REPEAT-PEVK 24, (-)REPEAT-PEVK 25, (+)COMPBIAS-Glu-rich, (+)COMPBIAS-Poly-Pro, (+)COMPBIAS-Pro-rich, (+)CROSSLNK-Glycyl lysine isopeptide (Lys-Gly) (interchain with G-Cter in ubiquitin), (+)MOD_RES-Phosphoserine, (+)MOD_RES-Phosphothreonine, (+)PPAK_motif-IPR004168, (+)REPEAT-Kelch 2, (+)REPEAT-PEVK 1, (+)REPEAT-PEVK 12, (+)REPEAT-PEVK 13, (+)REPEAT-PEVK 14, (+)REPEAT-PEVK 2, (+)REPEAT-PEVK 27, (+)REPEAT-PEVK 28, (+)REPEAT-PEVK 3, (+)REPEAT-PEVK 4, (+)REPEAT-PEVK 5, (+)REPEAT-PEVK 6, (+)REPEAT-TPR 9	0.207911	0.0379557	1	0.939394	0.731483
FKBP15:ENSG00000119321:E19.1-E20.1|ENSG00000119321:E19.2-E20.1	FALSE	exclusion	clu_18299	NewClu_4147	ENSG00000119321:E19.1	alt-5'	chr9:115945076-115941081|chr9:115945046-115941081		0.168394	0.037987	1	0.311328	0.142933
ZNF687:ENSG00000143373:E2.4-E4.1|ENSG00000143373:E3.1-E4.1	FALSE	exclusion	clu_29302	NewClu_2758	ENSG00000143373:E2.4	altPromoter	chr1:151254871-151258751|chr1:151258550-151258751	(~)AA:1237(AAH32463.1)+>1237(BAA92679.2)	0.269174	0.0379894	1	0.75496	0.485786
ZNF780B:ENSG00000128000:E6.5-I6.1|ENSG00000128000:E6.4-E7.1	TRUE	exclusion	clu_21359	NewClu_67	ENSG00000128000:E6.5|ENSG00000128000:I6.1	intron-retention	chr19:40553188-40553187|chr19:40553282-40542533	(+)alt-N-terminus, (+)AA:685(LF384232-PEP)->833(AAI36961.1)|(+)DOMAIN-KRAB, (+)Krueppel-associated_box-IPR001909	-0.197597	0.038034	1	0.0513393	0.248936
FAM175A:ENSG00000163322:E12.1-E13.1|ENSG00000163322:E12.1-U13.1_84377260	TRUE	exclusion	clu_37098	NewClu_408	ENSG00000163322:E13.1	alt-3'	chr4:84384647-84384055|chr4:84384647-84377260		-0.172516	0.038042	1	0.823913	0.996429
RBMS3:ENSG00000144642:E15.1-E17.2|ENSG00000144642:E15.1-E16.1	FALSE	inclusion	clu_30043	NewClu_3786	ENSG00000144642:E17.2	cassette-exon	chr3:29977687-30029634|chr3:29977687-29985698	(-)alt+C+terminus, (-)AA:419(AAP75556.1)+>420(ENSP00000273139)|(-)DOMAIN+RRM 1, (-)DOMAIN+RRM 2, (-)Hud_Sxl_RNA+IPR002343, (-)RRM_dom+IPR000504	-0.19328	0.0381324	1	0.0483871	0.241667
ARMC8:ENSG00000114098:E1.16-E2.3|ENSG00000114098:E1.16-E3.1	TRUE	inclusion	clu_16034	NewClu_3676	ENSG00000114098:E2.3	cassette-exon	chr3:137906441-137907297|chr3:137906441-137928659	(-)alt-N-terminus, (-)AA:659(AAH32661.1)->663(ENSP00000376778)|(-)ARM-type_fold-IPR016024, (-)REPEAT-ARM 5	0.16577	0.0381492	1	0.413878	0.248107
FERMT2:ENSG00000073712:E17.2-E19.1|ENSG00000073712:E17.2-E20.1	TRUE	inclusion	clu_5208	NewClu_3923	ENSG00000073712:E19.1	cassette-exon	chr14:53331119-53327752|chr14:53331119-53327183	(+)alt-coding, (+)AA:680(AAN75823.1)->687(ENSP00000342858)|(-)Band_41_domain-IPR019749, (-)DOMAIN-FERM, (-)FERM_central-IPR019748, (-)Major_non-capsid_tenuivirus-IPR006960, (+)Band_41_domain-IPR019749, (+)FERM_central-IPR019748	0.197654	0.0381963	1	0.87702	0.679366
XRRA1:ENSG00000166435:E3.1-E4.1|ENSG00000166435:E2.1-E4.1	TRUE	inclusion	clu_39687	NewClu_1980	ENSG00000166435:E3.1	cassette-exon	chr11:74651830-74648113|chr11:74656063-74648113	(+)alt-N-terminus, (+)alt-C-terminus, (+)AA:241(AK056364-PEP)->279(CU687914-PEP)|(+)Leu-rich_rpt-IPR001611, (+)Leu-rich_rpt_typical-subtyp-IPR003591, (+)REPEAT-LRR 1, (+)REPEAT-LRR 2, (+)REPEAT-LRR 3, (+)REPEAT-LRR 4	0.178248	0.0383284	1	0.69111	0.512862
TWF1:ENSG00000151239:E1.10-E3.1|ENSG00000151239:E1.13-E3.1	FALSE	exclusion	clu_32405	NewClu_2142	ENSG00000151239:E1.10	alt-5'	chr12:44200024-44198375|chr12:44199634-44198375	(~)alt+coding, (~)AA:252(BAG59691.1)+>252(BAG54588.1)|(+)Actin+bd_cofilin/tropomyosin+IPR002108, (+)DOMAIN+ADF+H 2	0.180052	0.0384002	1	0.97619	0.796139
GALK2:ENSG00000156958:E1.7-E9.1|ENSG00000156958:E4.10-E9.1	FALSE	exclusion	clu_34554	NewClu_581	ENSG00000156958:E1.7	altPromoter	chr15:49448213-49493359|chr15:49462572-49493359	(-)alt-N-terminus, (-)AA:448(AL832745-PEP)->458(AAH05141.1)|(+)Ribosomal_S5_D2+typ_fold+IPR020568, (-)GHMP_kinase_C_dom-IPR013750, (-)Galactokinase-IPR000705, (-)HELIX, (-)Ribosomal_S5_D2-typ_fold-IPR020568, (-)STRAND	0.19523	0.0384907	1	0.92158	0.72635
SULT1C4:ENSG00000198075:E2.1-E4.1|ENSG00000198075:E3.1-E4.1	FALSE	exclusion	clu_50340	NewClu_4239	ENSG00000198075:E2.1	cassette-exon	chr2:108998343-108999872|chr2:108999675-108999872	(-)alt-N-terminus, (-)AA:227(BAG60183.1)->302(AAC95519.1)|(+)P+loop_NTPase+IPR027417, (+)Sulfotransferase_dom+IPR000863, (-)ACT_SITE-Proton acceptor, (-)BINDING-PAPS, (-)HELIX, (-)P-loop_NTPase-IPR027417, (-)REGION-Substrate binding, (-)STRAND, (-)Sulfotransferase_dom-IPR000863	0.170175	0.0385292	1	0.986842	0.816667
FAM13B:ENSG00000031003:E23.1-E24.2|ENSG00000031003:E23.1-E24.4	TRUE	inclusion	clu_1924	NewClu_3703	ENSG00000031003:E24.2	alt-3'	chr5:137284644-137282000|chr5:137284644-137281686	(+)alt-coding, (+)AA:887(AAH48965.1)->915(BAG10527.1)	0.175396	0.0386086	1	0.823201	0.647805
CDKN3:ENSG00000100526:E1.7-E2.2|ENSG00000100526:E1.7-E3.2	TRUE	exclusion	clu_9619	NewClu_1075	ENSG00000100526:E2.2	cassette-exon	chr14:54863795-54866612|chr14:54863795-54868242	(-)alt-N-terminus, (-)alt-C-terminus, (-)AA:62(ENST00000555837-PEP)->69(AAI03634.1)|(+)ACT_SITE, (+)Dual-sp_phosphatase_cat-dom-IPR000340, (+)HELIX, (+)STRAND, (+)Tyr/Dual-sp_Pase-IPR000387, (-)HELIX, (-)REGION-Interaction with CDK2, (-)STRAND	-0.314145	0.0386407	1	0.592105	0.90625
NFATC4:ENSG00000100968:E13.2-E14.1|ENSG00000100968:I13.1-E14.1	FALSE	inclusion	clu_9921	NewClu_4221	ENSG00000100968:E13.2	intron-retention	chr14:24846084-24846844|chr14:24846843-24846844	(-)alt+C+terminus, (-)AA:964(ENSP00000388910)+>965(ACG55652.1)	-0.420527	0.0388043	1	0.264957	0.685484
PCSK7:ENSG00000160613:E14.5-I14.1|ENSG00000160613:E14.5-E15.6	TRUE	exclusion	clu_35921	NewClu_4252	ENSG00000160613:I14.1	intron-retention	chr11:117079613-117079612|chr11:117079613-117078780	(-)alt-N-terminus, (-)alt-C-terminus, (-)AA:89(ENST00000533135-PEP)->103(AK127262-PEP)|(+)PrprotnconvertsP-IPR002884, (-)TOPO_DOM-Cytoplasmic	-0.32285	0.0388247	1	0.0877778	0.410628
ACOX3:ENSG00000087008:E17.1-E19.2|ENSG00000087008:E17.1-E20.1	TRUE	inclusion	clu_7278	NewClu_3977	ENSG00000087008:E19.2	cassette-exon	chr4:8376705-8375355|chr4:8376705-8372721	(+)alt-C-terminus, (+)AA:624(AK225080-PEP)->700(BAG36053.1)|(-)Acyl-CoA_oxidase_C-IPR002655, (+)Acyl-CoA_oxidase_C-IPR002655, (+)AcylCo_DH/oxidase_C-IPR009075, (+)MOTIF-Microbody targeting signal	0.390237	0.0388654	1	0.881579	0.491342
PPIP5K2:ENSG00000145725:E31.2-E33.1|ENSG00000145725:E31.2-E36.1	TRUE	exclusion	clu_30527	NewClu_3120	ENSG00000145725:E33.1	cassette-exon	chr5:102520445-102523015|chr5:102520445-102526543		-0.262308	0.0389017	1	0.161859	0.424167
PXK:ENSG00000168297:E22.1-I22.1|ENSG00000168297:E20.2-E23.1	TRUE	exclusion	clu_40850	NewClu_45	ENSG00000168297:E22.1|ENSG00000168297:I22.1	intron-retention	chr3:58409221-58409222|chr3:58398690-58410479		-0.165812	0.0389306	1	0	0.165812
AMZ2P1:ENSG00000214174:E1.5-E1.6_62970759|ENSG00000214174:E1.3-E1.6_62970759	TRUE	inclusion	clu_52726	NewClu_1886	ENSG00000214174:E1.5	altPromoter	chr17:62971069-62970759|chr17:62971678-62970759		0.251755	0.0389618	1	0.687266	0.435511
PCED1A:ENSG00000132635:E5.1-E7.1|ENSG00000132635:E5.1-E6.1	FALSE	inclusion	clu_23424	NewClu_1582	ENSG00000132635:E7.1	cassette-exon	chr20:2819242-2816960|chr20:2819242-2819124		-0.205552	0.038984	1	0.234969	0.440521
PDE4DIP:ENSG00000178104:E18.1-E19.1|ENSG00000178104:E12.2_144955278-E66.1_144679954	TRUE	inclusion	clu_44920	NewClu_4243	ENSG00000178104:E18.1|ENSG00000178104:E19.1	cassette-exon	chr1:144923690-144922638|chr1:144955278-144679954	(+)alt-N-terminus, (+)alt-C-terminus, (+)AA:315(ENST00000467859-PEP)->740(ENSP00000436791)|(+)COILED	0.373243	0.0390382	1	0.64195	0.268708
B3GALNT1:ENSG00000169255:I6.1_160819233-E7.1|ENSG00000169255:E5.2-E7.1	TRUE	inclusion	clu_41359	NewClu_4254	ENSG00000169255:I6.1_160819233		chr3:160819233-160819021|chr3:160821215-160819021		0.166667	0.0390857	1	0.181818	0.0151515
ACTN4:ENSG00000130402:E8.2-E10.2|ENSG00000130402:E8.2-E9.1	FALSE	exclusion	clu_22240	NewClu_501	ENSG00000130402:E10.2	cassette-exon	chr19:39200116-39201916|chr19:39200116-39200897	(-)alt-N-terminus, (-)alt-C-terminus, (-)AA:182(ENSP00000465176)->274(CU678876-PEP)|(+)CH+domain+IPR001715, (+)CROSSLNK+Glycyl lysine isopeptide (Lys+Gly) (interchain with G+Cter in ubiquitin), (+)Spectrin_repeat+IPR002017, (-)CAMSAP_CH-IPR022613, (-)CH-domain-IPR001715, (-)COMPBIAS-Poly-Gly, (-)DOMAIN-CH 1, (-)HELIX, (-)MOD_RES-N6-acetyllysine, (-)REGION-Polyphosphoinositide (PIP2)-binding, (-)STRAND, (-)TURN	0.185395	0.0391232	1	0.361591	0.176196
PLAC8:ENSG00000145287:E5.3-E8.1|ENSG00000145287:E5.3-E7.1	FALSE	inclusion	clu_30361	NewClu_2534	ENSG00000145287:E8.1	cassette-exon	chr4:84035819-84026173|chr4:84035819-84029103	(+)alt-N-terminus, (+)AA:58(ENSP00000423459)->115(AAF64260.1)|(+)Uncharacterised_Cys-rich-IPR006461	-0.286989	0.0393253	1	0.207059	0.494048
FGFR2:ENSG00000066468:E19.3-E20.1|ENSG00000066468:E19.4-E20.1	FALSE	exclusion	clu_3970	NewClu_1365	ENSG00000066468:E19.3	alt-5'	chr10:123274637-123263455|chr10:123274631-123263455	(~)alt+C+terminus, (~)AA:819(ENSP00000263451)+>819(BAA89296.1)|(+)DISULFID, (+)DOMAIN+Ig+like C2+type 3, (+)DOMAIN+Protein kinase, (+)HELIX, (+)Ig+like_dom+IPR007110, (+)Ig_I+set+IPR013098, (+)Ig_sub+IPR003599, (+)Ig_sub2+IPR003598, (+)Immunoglobulin+IPR013151, (+)Kinase+like_dom+IPR011009, (+)MOD_RES+Phosphotyrosine; by autocatalysis, (+)Prot_kinase_cat_dom+IPR000719, (+)STRAND, (+)Ser+Thr/Tyr_kinase_cat_dom+IPR001245, (+)Ser/Thr_dual+sp_kinase_dom+IPR002290, (+)TOPO_DOM+Extracellular, (+)TURN, (+)Tyr_kinase_cat_dom+IPR020635, (+)Tyr_kinase_fibroblast_GF_rcpt+IPR016248, (-)Ig-like_dom-IPR007110, (-)Ig_I-set-IPR013098, (-)Ig_sub-IPR003599, (-)Ig_sub2-IPR003598	0.240576	0.0394057	1	0.450135	0.209559
FGFR2:ENSG00000066468:E19.4-E20.1|ENSG00000066468:E19.3-E20.1	TRUE	exclusion	clu_3970	NewClu_1365	ENSG00000066468:E19.4	alt-5'	chr10:123274631-123263455|chr10:123274637-123263455	(~)alt-C-terminus, (~)AA:819(ENSP00000263451)->819(BAA89296.1)|(+)DISULFID, (+)DOMAIN-Ig-like C2-type 3, (+)DOMAIN-Protein kinase, (+)HELIX, (+)Ig-like_dom-IPR007110, (+)Ig_I-set-IPR013098, (+)Ig_sub-IPR003599, (+)Ig_sub2-IPR003598, (+)Immunoglobulin-IPR013151, (+)Kinase-like_dom-IPR011009, (+)MOD_RES-Phosphotyrosine; by autocatalysis, (+)Prot_kinase_cat_dom-IPR000719, (+)STRAND, (+)Ser-Thr/Tyr_kinase_cat_dom-IPR001245, (+)Ser/Thr_dual-sp_kinase_dom-IPR002290, (+)TOPO_DOM-Extracellular, (+)TURN, (+)Tyr_kinase_cat_dom-IPR020635, (+)Tyr_kinase_fibroblast_GF_rcpt-IPR016248, (-)Ig-like_dom-IPR007110, (-)Ig_I-set-IPR013098, (-)Ig_sub-IPR003599, (-)Ig_sub2-IPR003598	-0.240576	0.0394057	1	0.549865	0.790441
ZNF302:ENSG00000089335:E2.1-E3.1|ENSG00000089335:E2.1-E4.2	TRUE	inclusion	clu_7775	NewClu_926	ENSG00000089335:E3.1	cassette-exon	chr19:35169718-35170733|chr19:35169718-35173682	(+)alt-N-terminus, (+)alt-C-terminus, (+)AA:411(AAF67475.1)->443(BAG54758.1)|(-)Krueppel-associated_box-IPR001909, (-)ZN_FING-C2H2-type 1, (-)Znf_C2H2-IPR007087, (-)Znf_C2H2-like-IPR015880, (+)Krueppel-associated_box-IPR001909, (+)ZN_FING-C2H2-type 7, (+)Znf_C2H2-IPR007087, (+)Znf_C2H2-like-IPR015880	0.176197	0.0395393	1	0.355313	0.179116
RNF31:ENSG00000092098:E9.4-E10.1|ENSG00000092098:E9.4-I9.1	FALSE	exclusion	clu_8254	NewClu_2780	ENSG00000092098:E10.1	intron-retention	chr14:24619657-24619807|chr14:24619657-24619658	(+)retained_intron, (+)alt-N-terminus, (+)AA:539(ENST00000559071-PEP)->642(BAB70948.1)|(+)HELIX, (+)MOD_RES-Phosphoserine	0.286644	0.0395434	1	0.952381	0.665737
PKDCC:ENSG00000162878:E2.2-I2.1|ENSG00000162878:E2.1-E3.1	TRUE	exclusion	clu_36836	NewClu_4049	ENSG00000162878:E2.2|ENSG00000162878:I2.1	intron-retention	chr2:42280681-42280682|chr2:42280501-42281176		-0.209019	0.0396512	1	0.0549475	0.263967
FAM120AOS:ENSG00000188938:E2.7-E3.1|ENSG00000188938:E2.5-E3.1	TRUE	inclusion	clu_48559	NewClu_2236	ENSG00000188938:E2.7	altPromoter	chr9:96213227-96212881|chr9:96213370-96212881	(~)AA:94(BC080634-PEP)->94(ENST00000483056-PEP)	0.18532	0.0397818	1	0.27453	0.0892094
TPM3:ENSG00000143549:E11.8-E14.2|ENSG00000143549:E11.1-E12.1	TRUE	exclusion	clu_29482	NewClu_3047	ENSG00000143549:E11.8|ENSG00000143549:E14.2	cassette-exon	chr1:154144505-154143187|chr1:154145384-154143964	(~)alt+C+terminus, (~)AA:158(ENST00000312970+PEP)+>158(BAG51839.1)|(~)alt-C-terminus, (~)AA:158(BAG51839.1)->158(ENST00000312970-PEP)|(+)MOD_RES-Phosphoserine, (+)Tropomyosin-IPR000533, (-)Tropomyosin-IPR000533|(-)Tropomyosin+IPR000533, (+)MOD_RES-Phosphoserine, (+)Tropomyosin-IPR000533	-0.178052	0.0398069	1	0.315661	0.493712
FAM21A:ENSG00000099290:E28.1-E29.1|ENSG00000099290:E28.1-I28.1	FALSE	exclusion	clu_8749	NewClu_2152	ENSG00000099290:E29.1	intron-retention	chr10:51886982-51887343|chr10:51886982-51886983	(-)nonsense_mediated_decay, (-)alt-N-terminus, (-)alt-C-terminus, (-)AA:106(ENSP00000403781)->226(LF384175-PEP)	0.278986	0.039809	1	1	0.721014
NIPBL:ENSG00000164190:E49.2-E50.1|ENSG00000164190:E49.1-E50.1	TRUE	inclusion	clu_38157	NewClu_3556	ENSG00000164190:E49.2	alt-5'	chr5:37064121-37064629|chr5:37064080-37064629	(+)alt-N-terminus, (+)alt-C-terminus, (+)AA:282(AL137726-PEP)->373(BC063859-PEP)|(+)MOD_RES-Phosphoserine	0.193445	0.0398899	1	0.380769	0.187325
KDM2B:ENSG00000089094:E14.2-E16.1|ENSG00000089094:E14.2-E15.1	FALSE	inclusion	clu_7703	NewClu_4164	ENSG00000089094:E16.1	cassette-exon	chr12:121958788-121951205|chr12:121958788-121954666	(-)alt+N+terminus, (-)alt+C+terminus, (-)AA:123(ENSP00000440942)+>125(ENSP00000444846)|(+)BINDING-Substrate, (+)JmjC_dom-IPR003347, (+)METAL-Iron; catalytic	-0.180053	0.0399744	1	0.748208	0.928261
MAP3K10:ENSG00000130758:E3.5-I3.1_40711312|ENSG00000130758:E3.5-E5.1	TRUE	exclusion	clu_22494	NewClu_569	ENSG00000130758:I3.1_40711312		chr19:40711203-40711312|chr19:40711203-40711818		-0.198689	0.0399888	1	0.0543478	0.253036
GBAS:ENSG00000146729:E2.3-E4.1|ENSG00000146729:I3.1_56032983-E4.1	FALSE	inclusion	clu_30918	NewClu_3444	ENSG00000146729:E2.3	altPromoter	chr7:56032394-56045819|chr7:56032983-56045819	(-)retained_intron, (-)alt-N-terminus, (-)alt-C-terminus, (-)AA:22(ENST00000472404-PEP)->110(ENST00000470036-PEP)	-0.227845	0.0402022	1	0.488045	0.71589
TTN:ENSG00000155657:E140.1-E141.1|ENSG00000155657:E140.1-E147.1	TRUE	inclusion	clu_34087	NewClu_2304	ENSG00000155657:E141.1	cassette-exon	chr2:179546388-179546177|chr2:179546388-179543557	(+)alt-N-terminus, (+)alt-C-terminus, (+)AA:962(ENSP00000401501)->33423(ENSP00000343764)|(+)ACT_SITE-Proton acceptor, (+)BINDING-ATP, (+)COILED, (+)COMPBIAS-Ala-rich, (+)COMPBIAS-Glu-rich, (+)COMPBIAS-Poly-Arg, (+)COMPBIAS-Poly-Glu, (+)COMPBIAS-Poly-Ser, (+)COMPBIAS-Poly-Thr, (+)COMPBIAS-Pro-rich, (+)COMPBIAS-Ser-rich, (+)CROSSLNK-Glycyl lysine isopeptide (Lys-Gly) (interchain with G-Cter in ubiquitin), (+)Calpain_domain_III-IPR022682, (+)DISULFID, (+)DOMAIN-Fibronectin type-III 1, (+)DOMAIN-Fibronectin type-III 10, (+)DOMAIN-Fibronectin type-III 100, (+)DOMAIN-Fibronectin type-III 101, (+)DOMAIN-Fibronectin type-III 102, (+)DOMAIN-Fibronectin type-III 103, (+)DOMAIN-Fibronectin type-III 104, (+)DOMAIN-Fibronectin type-III 105, (+)DOMAIN-Fibronectin type-III 106, (+)DOMAIN-Fibronectin type-III 107, (+)DOMAIN-Fibronectin type-III 108, (+)DOMAIN-Fibronectin type-III 109, (+)DOMAIN-Fibronectin type-III 11, (+)DOMAIN-Fibronectin type-III 110, (+)DOMAIN-Fibronectin type-III 111, (+)DOMAIN-Fibronectin type-III 112, (+)DOMAIN-Fibronectin type-III 113, (+)DOMAIN-Fibronectin type-III 114, (+)DOMAIN-Fibronectin type-III 115, (+)DOMAIN-Fibronectin type-III 116, (+)DOMAIN-Fibronectin type-III 117, (+)DOMAIN-Fibronectin type-III 118, (+)DOMAIN-Fibronectin type-III 119, (+)DOMAIN-Fibronectin type-III 12, (+)DOMAIN-Fibronectin type-III 120, (+)DOMAIN-Fibronectin type-III 121, (+)DOMAIN-Fibronectin type-III 122, (+)DOMAIN-Fibronectin type-III 123, (+)DOMAIN-Fibronectin type-III 124, (+)DOMAIN-Fibronectin type-III 125, (+)DOMAIN-Fibronectin type-III 126, (+)DOMAIN-Fibronectin type-III 127, (+)DOMAIN-Fibronectin type-III 128, (+)DOMAIN-Fibronectin type-III 129, (+)DOMAIN-Fibronectin type-III 13, (+)DOMAIN-Fibronectin type-III 130, (+)DOMAIN-Fibronectin type-III 131, (+)DOMAIN-Fibronectin type-III 132, (+)DOMAIN-Fibronectin type-III 14, (+)DOMAIN-Fibronectin type-III 15, (+)DOMAIN-Fibronectin type-III 16, (+)DOMAIN-Fibronectin type-III 17, (+)DOMAIN-Fibronectin type-III 18, (+)DOMAIN-Fibronectin type-III 19, (+)DOMAIN-Fibronectin type-III 2, (+)DOMAIN-Fibronectin type-III 20, (+)DOMAIN-Fibronectin type-III 21, (+)DOMAIN-Fibronectin type-III 22, (+)DOMAIN-Fibronectin type-III 23, (+)DOMAIN-Fibronectin type-III 24, (+)DOMAIN-Fibronectin type-III 25, (+)DOMAIN-Fibronectin type-III 26, (+)DOMAIN-Fibronectin type-III 27, (+)DOMAIN-Fibronectin type-III 28, (+)DOMAIN-Fibronectin type-III 29, (+)DOMAIN-Fibronectin type-III 3, (+)DOMAIN-Fibronectin type-III 30, (+)DOMAIN-Fibronectin type-III 31, (+)DOMAIN-Fibronectin type-III 32, (+)DOMAIN-Fibronectin type-III 33, (+)DOMAIN-Fibronectin type-III 34, (+)DOMAIN-Fibronectin type-III 35, (+)DOMAIN-Fibronectin type-III 36, (+)DOMAIN-Fibronectin type-III 37, (+)DOMAIN-Fibronectin type-III 38, (+)DOMAIN-Fibronectin type-III 39, (+)DOMAIN-Fibronectin type-III 4, (+)DOMAIN-Fibronectin type-III 40, (+)DOMAIN-Fibronectin type-III 41, (+)DOMAIN-Fibronectin type-III 42, (+)DOMAIN-Fibronectin type-III 43, (+)DOMAIN-Fibronectin type-III 44, (+)DOMAIN-Fibronectin type-III 45, (+)DOMAIN-Fibronectin type-III 46, (+)DOMAIN-Fibronectin type-III 47, (+)DOMAIN-Fibronectin type-III 48, (+)DOMAIN-Fibronectin type-III 49, (+)DOMAIN-Fibronectin type-III 5, (+)DOMAIN-Fibronectin type-III 50, (+)DOMAIN-Fibronectin type-III 51, (+)DOMAIN-Fibronectin type-III 52, (+)DOMAIN-Fibronectin type-III 53, (+)DOMAIN-Fibronectin type-III 54, (+)DOMAIN-Fibronectin type-III 55, (+)DOMAIN-Fibronectin type-III 56, (+)DOMAIN-Fibronectin type-III 57, (+)DOMAIN-Fibronectin type-III 58, (+)DOMAIN-Fibronectin type-III 59, (+)DOMAIN-Fibronectin type-III 6, (+)DOMAIN-Fibronectin type-III 60, (+)DOMAIN-Fibronectin type-III 61, (+)DOMAIN-Fibronectin type-III 62, (+)DOMAIN-Fibronectin type-III 63, (+)DOMAIN-Fibronectin type-III 64, (+)DOMAIN-Fibronectin type-III 65, (+)DOMAIN-Fibronectin type-III 66, (+)DOMAIN-Fibronectin type-III 67, (+)DOMAIN-Fibronectin type-III 68, (+)DOMAIN-Fibronectin type-III 69, (+)DOMAIN-Fibronectin type-III 7, (+)DOMAIN-Fibronectin type-III 70, (+)DOMAIN-Fibronectin type-III 71, (+)DOMAIN-Fibronectin type-III 72, (+)DOMAIN-Fibronectin type-III 73, (+)DOMAIN-Fibronectin type-III 74, (+)DOMAIN-Fibronectin type-III 75, (+)DOMAIN-Fibronectin type-III 76, (+)DOMAIN-Fibronectin type-III 77, (+)DOMAIN-Fibronectin type-III 78, (+)DOMAIN-Fibronectin type-III 79, (+)DOMAIN-Fibronectin type-III 8, (+)DOMAIN-Fibronectin type-III 80, (+)DOMAIN-Fibronectin type-III 81, (+)DOMAIN-Fibronectin type-III 82, (+)DOMAIN-Fibronectin type-III 83, (+)DOMAIN-Fibronectin type-III 84, (+)DOMAIN-Fibronectin type-III 85, (+)DOMAIN-Fibronectin type-III 86, (+)DOMAIN-Fibronectin type-III 87, (+)DOMAIN-Fibronectin type-III 88, (+)DOMAIN-Fibronectin type-III 89, (+)DOMAIN-Fibronectin type-III 9, (+)DOMAIN-Fibronectin type-III 90, (+)DOMAIN-Fibronectin type-III 91, (+)DOMAIN-Fibronectin type-III 92, (+)DOMAIN-Fibronectin type-III 93, (+)DOMAIN-Fibronectin type-III 94, (+)DOMAIN-Fibronectin type-III 95, (+)DOMAIN-Fibronectin type-III 96, (+)DOMAIN-Fibronectin type-III 97, (+)DOMAIN-Fibronectin type-III 98, (+)DOMAIN-Fibronectin type-III 99, (+)DOMAIN-Ig-like 1, (+)DOMAIN-Ig-like 10, (+)DOMAIN-Ig-like 100, (+)DOMAIN-Ig-like 101, (+)DOMAIN-Ig-like 102, (+)DOMAIN-Ig-like 103, (+)DOMAIN-Ig-like 104, (+)DOMAIN-Ig-like 105, (+)DOMAIN-Ig-like 106, (+)DOMAIN-Ig-like 107, (+)DOMAIN-Ig-like 108, (+)DOMAIN-Ig-like 109, (+)DOMAIN-Ig-like 11, (+)DOMAIN-Ig-like 110, (+)DOMAIN-Ig-like 111, (+)DOMAIN-Ig-like 112, (+)DOMAIN-Ig-like 113, (+)DOMAIN-Ig-like 114, (+)DOMAIN-Ig-like 115, (+)DOMAIN-Ig-like 116, (+)DOMAIN-Ig-like 117, (+)DOMAIN-Ig-like 118, (+)DOMAIN-Ig-like 119, (+)DOMAIN-Ig-like 12, (+)DOMAIN-Ig-like 120, (+)DOMAIN-Ig-like 121, (+)DOMAIN-Ig-like 122, (+)DOMAIN-Ig-like 123, (+)DOMAIN-Ig-like 124, (+)DOMAIN-Ig-like 125, (+)DOMAIN-Ig-like 126, (+)DOMAIN-Ig-like 127, (+)DOMAIN-Ig-like 128, (+)DOMAIN-Ig-like 129, (+)DOMAIN-Ig-like 13, (+)DOMAIN-Ig-like 130, (+)DOMAIN-Ig-like 131, (+)DOMAIN-Ig-like 132, (+)DOMAIN-Ig-like 133, (+)DOMAIN-Ig-like 134, (+)DOMAIN-Ig-like 135, (+)DOMAIN-Ig-like 136, (+)DOMAIN-Ig-like 137, (+)DOMAIN-Ig-like 138, (+)DOMAIN-Ig-like 139, (+)DOMAIN-Ig-like 14, (+)DOMAIN-Ig-like 140, (+)DOMAIN-Ig-like 141, (+)DOMAIN-Ig-like 142, (+)DOMAIN-Ig-like 143, (+)DOMAIN-Ig-like 144, (+)DOMAIN-Ig-like 145, (+)DOMAIN-Ig-like 146, (+)DOMAIN-Ig-like 147, (+)DOMAIN-Ig-like 148, (+)DOMAIN-Ig-like 149, (+)DOMAIN-Ig-like 15, (+)DOMAIN-Ig-like 150, (+)DOMAIN-Ig-like 151, (+)DOMAIN-Ig-like 152, (+)DOMAIN-Ig-like 16, (+)DOMAIN-Ig-like 17, (+)DOMAIN-Ig-like 18, (+)DOMAIN-Ig-like 19, (+)DOMAIN-Ig-like 2, (+)DOMAIN-Ig-like 20, (+)DOMAIN-Ig-like 24, (+)DOMAIN-Ig-like 25, (+)DOMAIN-Ig-like 26, (+)DOMAIN-Ig-like 27, (+)DOMAIN-Ig-like 28, (+)DOMAIN-Ig-like 29, (+)DOMAIN-Ig-like 3, (+)DOMAIN-Ig-like 30, (+)DOMAIN-Ig-like 31, (+)DOMAIN-Ig-like 32, (+)DOMAIN-Ig-like 33, (+)DOMAIN-Ig-like 34, (+)DOMAIN-Ig-like 35, (+)DOMAIN-Ig-like 36, (+)DOMAIN-Ig-like 37, (+)DOMAIN-Ig-like 38, (+)DOMAIN-Ig-like 39, (+)DOMAIN-Ig-like 4, (+)DOMAIN-Ig-like 40, (+)DOMAIN-Ig-like 41, (+)DOMAIN-Ig-like 42, (+)DOMAIN-Ig-like 43, (+)DOMAIN-Ig-like 44, (+)DOMAIN-Ig-like 45, (+)DOMAIN-Ig-like 46, (+)DOMAIN-Ig-like 47, (+)DOMAIN-Ig-like 48, (+)DOMAIN-Ig-like 49, (+)DOMAIN-Ig-like 5, (+)DOMAIN-Ig-like 50, (+)DOMAIN-Ig-like 51, (+)DOMAIN-Ig-like 52, (+)DOMAIN-Ig-like 53, (+)DOMAIN-Ig-like 54, (+)DOMAIN-Ig-like 55, (+)DOMAIN-Ig-like 56, (+)DOMAIN-Ig-like 57, (+)DOMAIN-Ig-like 58, (+)DOMAIN-Ig-like 59, (+)DOMAIN-Ig-like 6, (+)DOMAIN-Ig-like 60, (+)DOMAIN-Ig-like 61, (+)DOMAIN-Ig-like 62, (+)DOMAIN-Ig-like 63, (+)DOMAIN-Ig-like 64, (+)DOMAIN-Ig-like 65, (+)DOMAIN-Ig-like 66, (+)DOMAIN-Ig-like 67, (+)DOMAIN-Ig-like 68, (+)DOMAIN-Ig-like 69, (+)DOMAIN-Ig-like 7, (+)DOMAIN-Ig-like 70, (+)DOMAIN-Ig-like 71, (+)DOMAIN-Ig-like 72, (+)DOMAIN-Ig-like 73, (+)DOMAIN-Ig-like 74, (+)DOMAIN-Ig-like 75, (+)DOMAIN-Ig-like 76, (+)DOMAIN-Ig-like 77, (+)DOMAIN-Ig-like 78, (+)DOMAIN-Ig-like 79, (+)DOMAIN-Ig-like 8, (+)DOMAIN-Ig-like 80, (+)DOMAIN-Ig-like 81, (+)DOMAIN-Ig-like 82, (+)DOMAIN-Ig-like 83, (+)DOMAIN-Ig-like 84, (+)DOMAIN-Ig-like 85, (+)DOMAIN-Ig-like 86, (+)DOMAIN-Ig-like 87, (+)DOMAIN-Ig-like 88, (+)DOMAIN-Ig-like 89, (+)DOMAIN-Ig-like 9, (+)DOMAIN-Ig-like 90, (+)DOMAIN-Ig-like 91, (+)DOMAIN-Ig-like 92, (+)DOMAIN-Ig-like 93, (+)DOMAIN-Ig-like 94, (+)DOMAIN-Ig-like 95, (+)DOMAIN-Ig-like 96, (+)DOMAIN-Ig-like 97, (+)DOMAIN-Ig-like 98, (+)DOMAIN-Ig-like 99, (+)DOMAIN-Protein kinase, (+)Fibronectin_type3-IPR003961, (+)HELIX, (+)Ig-like_dom-IPR007110, (+)Ig_I-set-IPR013098, (+)Ig_V-set-IPR013106, (+)Ig_V-set_subgr-IPR003596, (+)Ig_sub-IPR003599, (+)Ig_sub2-IPR003598, (+)Immunoglobulin-IPR013151, (+)Kinase-like_dom-IPR011009, (+)MOD_RES-Phosphoserine, (+)MOD_RES-Phosphothreonine, (+)MOD_RES-Phosphotyrosine, (+)NP_BIND-ATP, (+)PPAK_motif-IPR004168, (+)Prot_kinase_cat_dom-IPR000719, (+)REGION-ZIS1, (+)REGION-ZIS5, (+)REPEAT-Kelch 1, (+)REPEAT-Kelch 10, (+)REPEAT-Kelch 11, (+)REPEAT-Kelch 12, (+)REPEAT-Kelch 13, (+)REPEAT-Kelch 14, (+)REPEAT-Kelch 15, (+)REPEAT-Kelch 16, (+)REPEAT-Kelch 17, (+)REPEAT-Kelch 18, (+)REPEAT-Kelch 19, (+)REPEAT-Kelch 3, (+)REPEAT-Kelch 4, (+)REPEAT-Kelch 5, (+)REPEAT-Kelch 6, (+)REPEAT-Kelch 7, (+)REPEAT-Kelch 8, (+)REPEAT-Kelch 9, (+)REPEAT-PEVK 10, (+)REPEAT-PEVK 11, (+)REPEAT-PEVK 15, (+)REPEAT-PEVK 16, (+)REPEAT-PEVK 17, (+)REPEAT-PEVK 18, (+)REPEAT-PEVK 19, (+)REPEAT-PEVK 20, (+)REPEAT-PEVK 21, (+)REPEAT-PEVK 22, (+)REPEAT-PEVK 23, (+)REPEAT-PEVK 24, (+)REPEAT-PEVK 25, (+)REPEAT-PEVK 26, (+)REPEAT-PEVK 30, (+)REPEAT-PEVK 31, (+)REPEAT-PEVK 7, (+)REPEAT-PEVK 8, (+)REPEAT-PEVK 9, (+)REPEAT-RCC1 1, (+)REPEAT-RCC1 10, (+)REPEAT-RCC1 11, (+)REPEAT-RCC1 12, (+)REPEAT-RCC1 13, (+)REPEAT-RCC1 14, (+)REPEAT-RCC1 15, (+)REPEAT-RCC1 16, (+)REPEAT-RCC1 17, (+)REPEAT-RCC1 2, (+)REPEAT-RCC1 3, (+)REPEAT-RCC1 4, (+)REPEAT-RCC1 5, (+)REPEAT-RCC1 6, (+)REPEAT-RCC1 7, (+)REPEAT-RCC1 8, (+)REPEAT-RCC1 9, (+)REPEAT-TPR 1, (+)REPEAT-TPR 10, (+)REPEAT-TPR 11, (+)REPEAT-TPR 12, (+)REPEAT-TPR 13, (+)REPEAT-TPR 14, (+)REPEAT-TPR 2, (+)REPEAT-TPR 4, (+)REPEAT-TPR 5, (+)REPEAT-TPR 6, (+)REPEAT-TPR 7, (+)REPEAT-TPR 8, (+)REPEAT-WD 1, (+)REPEAT-WD 10, (+)REPEAT-WD 11, (+)REPEAT-WD 12, (+)REPEAT-WD 13, (+)REPEAT-WD 14, (+)REPEAT-WD 15, (+)REPEAT-WD 2, (+)REPEAT-WD 3, (+)REPEAT-WD 4, (+)REPEAT-WD 5, (+)REPEAT-WD 6, (+)REPEAT-WD 7, (+)REPEAT-WD 8, (+)REPEAT-WD 9, (+)REPEAT-Z-repeat 1, (+)REPEAT-Z-repeat 2, (+)REPEAT-Z-repeat 3, (+)REPEAT-Z-repeat 4, (+)REPEAT-Z-repeat 5, (+)REPEAT-Z-repeat 6, (+)REPEAT-Z-repeat 7, (+)RNaseH-like_dom-IPR012337, (+)STRAND, (+)Ser-Thr/Tyr_kinase_cat_dom-IPR001245, (+)Ser/Thr_dual-sp_kinase_dom-IPR002290, (+)TURN, (+)Titin_Z-IPR015129, (+)Tyr_kinase_cat_dom-IPR020635	0.317122	0.0402113	1	0.436917	0.119795
C11orf80:ENSG00000173715:E3.2-E5.1|ENSG00000173715:E2.6-E5.1	TRUE	exclusion	clu_43439	NewClu_3843	ENSG00000173715:E3.2	cassette-exon	chr11:66515988-66526514|chr11:66512390-66526514		-0.202522	0.0402885	1	0.06	0.262522
FERMT2:ENSG00000073712:E7.3-E8.1|ENSG00000073712:E7.3-E9.1	TRUE	inclusion	clu_5209	NewClu_3924	ENSG00000073712:E8.1	cassette-exon	chr14:53360011-53348546|chr14:53360011-53348187	(+)alt-N-terminus, (+)alt-C-terminus, (+)AA:633(CAD61925.1)->640(ENSP00000450741)|(-)Band_41_domain-IPR019749, (-)FERM_N-IPR018979, (-)HELIX, (-)REGION-Interaction with membranes containing phosphatidylinositol phosphate, (-)STRAND, (-)TURN, (+)Band_41_domain-IPR019749, (+)FERM_N-IPR018979, (+)MOD_RES-Phosphoserine	0.172724	0.0404385	1	0.799398	0.626674
PM20D2:ENSG00000146281:I1.1_89858293-E2.1|ENSG00000146281:E1.1-E2.1	TRUE	inclusion	clu_30772	NewClu_3184	ENSG00000146281:I1.1_89858293		chr6:89858293-89858984|chr6:89856328-89858984		0.331818	0.040479	1	0.672727	0.340909
PRSS23:ENSG00000150687:E4.3-I4.1_86586749|ENSG00000150687:E4.3-E6.1	TRUE	inclusion	clu_32198	NewClu_1768	ENSG00000150687:I4.1_86586749		chr11:86534635-86586749|chr11:86534635-86650062		0.330739	0.0405679	1	0.505098	0.174359
H2AFV:ENSG00000105968:I6.1-E7.1|ENSG00000105968:E4.1-E7.1	TRUE	inclusion	clu_12436	NewClu_1872	ENSG00000105968:I6.1	intron-retention	chr7:44869763-44869762|chr7:44875128-44869762		0.17551	0.0406214	1	0.812212	0.636702
ZNF567:ENSG00000189042:E2.3-E5.3|ENSG00000189042:E2.3-E3.1	FALSE	inclusion	clu_48589	NewClu_2151	ENSG00000189042:E5.3	cassette-exon	chr19:37180399-37203288|chr19:37180399-37185704	(-)alt+N+terminus, (-)AA:591(CAE45826.1)+>613(BAG36403.1)|(-)Krueppel+associated_box+IPR001909, (-)ZN_FING+C2H2+type 14, (-)ZN_FING+C2H2+type 15, (-)Znf_C2H2+IPR007087, (-)Znf_C2H2+like+IPR015880, (+)Krueppel-associated_box-IPR001909, (+)ZN_FING-C2H2-type 10, (+)Znf_C2H2-IPR007087, (+)Znf_C2H2-like-IPR015880	-0.237743	0.0407343	1	0.229965	0.467708
FAM76A:ENSG00000009780:E6.2-E8.1|ENSG00000009780:E7.1-E8.1	FALSE	inclusion	clu_962	NewClu_2283	ENSG00000009780:E6.2	cassette-exon	chr1:28071322-28081706|chr1:28075665-28081706	(-)alt+coding, (-)AA:307(AAH25768.1)+>312(CAA22914.1)	-0.186839	0.0407722	1	0.0264946	0.213333
PMS2P3:ENSG00000127957:E2.3-E3.1|ENSG00000127957:I2.1_75153383-E3.1	FALSE	inclusion	clu_21328	NewClu_441	ENSG00000127957:E2.3		chr7:75155234-75145546|chr7:75153383-75145546		-0.167773	0.0408589	1	0.507814	0.675587
SLC39A10:ENSG00000196950:E4.4-E8.1|ENSG00000196950:I2.1_196477814-E8.1	TRUE	inclusion	clu_49467	NewClu_797	ENSG00000196950:E4.4	altPromoter	chr2:196522005-196544756|chr2:196477814-196544756	(~)AA:831(ENSP00000386766)->831(ENSP00000352655)	0.209748	0.0408607	1	0.969231	0.759483
TTN:ENSG00000155657:E53.1-E54.1|ENSG00000155657:E53.1-E223.1	TRUE	inclusion	clu_34087	NewClu_2304	ENSG00000155657:E54.1	cassette-exon	chr2:179602809-179600801|chr2:179602809-179507044	(+)alt-coding, (+)AA:27118(ENSP00000340554)->33423(ENSP00000343764)|(-)COILED, (-)DOMAIN-Ig-like 21, (-)DOMAIN-Ig-like 22, (-)DOMAIN-Ig-like 23, (-)Ig-like_dom-IPR007110, (-)Ig_I-set-IPR013098, (-)Ig_sub-IPR003599, (-)Ig_sub2-IPR003598, (-)Immunoglobulin-IPR013151, (-)MOD_RES-Phosphoserine, (-)REPEAT-TPR 3, (-)RNaseH-like_dom-IPR012337, (-)Titin_Z-IPR015129, (+)COILED, (+)COMPBIAS-Glu-rich, (+)COMPBIAS-Poly-Glu, (+)COMPBIAS-Poly-Pro, (+)COMPBIAS-Pro-rich, (+)CROSSLNK-Glycyl lysine isopeptide (Lys-Gly) (interchain with G-Cter in ubiquitin), (+)Calpain_domain_III-IPR022682, (+)DISULFID, (+)DOMAIN-Ig-like 25, (+)DOMAIN-Ig-like 26, (+)DOMAIN-Ig-like 27, (+)DOMAIN-Ig-like 28, (+)DOMAIN-Ig-like 29, (+)DOMAIN-Ig-like 30, (+)DOMAIN-Ig-like 31, (+)DOMAIN-Ig-like 32, (+)DOMAIN-Ig-like 33, (+)DOMAIN-Ig-like 34, (+)DOMAIN-Ig-like 35, (+)DOMAIN-Ig-like 36, (+)DOMAIN-Ig-like 37, (+)DOMAIN-Ig-like 38, (+)DOMAIN-Ig-like 39, (+)DOMAIN-Ig-like 40, (+)DOMAIN-Ig-like 41, (+)DOMAIN-Ig-like 42, (+)DOMAIN-Ig-like 43, (+)DOMAIN-Ig-like 44, (+)DOMAIN-Ig-like 45, (+)DOMAIN-Ig-like 46, (+)DOMAIN-Ig-like 47, (+)DOMAIN-Ig-like 48, (+)DOMAIN-Ig-like 49, (+)DOMAIN-Ig-like 50, (+)DOMAIN-Ig-like 51, (+)DOMAIN-Ig-like 52, (+)DOMAIN-Ig-like 53, (+)DOMAIN-Ig-like 54, (+)DOMAIN-Ig-like 55, (+)DOMAIN-Ig-like 56, (+)DOMAIN-Ig-like 57, (+)DOMAIN-Ig-like 58, (+)DOMAIN-Ig-like 59, (+)DOMAIN-Ig-like 60, (+)DOMAIN-Ig-like 61, (+)DOMAIN-Ig-like 62, (+)DOMAIN-Ig-like 63, (+)DOMAIN-Ig-like 64, (+)DOMAIN-Ig-like 65, (+)DOMAIN-Ig-like 66, (+)DOMAIN-Ig-like 67, (+)DOMAIN-Ig-like 68, (+)DOMAIN-Ig-like 69, (+)DOMAIN-Ig-like 70, (+)DOMAIN-Ig-like 71, (+)DOMAIN-Ig-like 72, (+)DOMAIN-Ig-like 73, (+)DOMAIN-Ig-like 74, (+)DOMAIN-Ig-like 75, (+)DOMAIN-Ig-like 76, (+)DOMAIN-Ig-like 77, (+)DOMAIN-Ig-like 78, (+)DOMAIN-Ig-like 79, (+)Ig-like_dom-IPR007110, (+)Ig_I-set-IPR013098, (+)Ig_V-set-IPR013106, (+)Ig_V-set_subgr-IPR003596, (+)Ig_sub-IPR003599, (+)Ig_sub2-IPR003598, (+)Immunoglobulin-IPR013151, (+)MOD_RES-Phosphoserine, (+)MOD_RES-Phosphothreonine, (+)MOD_RES-Phosphotyrosine, (+)PPAK_motif-IPR004168, (+)REPEAT-Kelch 1, (+)REPEAT-Kelch 2, (+)REPEAT-PEVK 1, (+)REPEAT-PEVK 10, (+)REPEAT-PEVK 11, (+)REPEAT-PEVK 12, (+)REPEAT-PEVK 13, (+)REPEAT-PEVK 14, (+)REPEAT-PEVK 15, (+)REPEAT-PEVK 16, (+)REPEAT-PEVK 17, (+)REPEAT-PEVK 18, (+)REPEAT-PEVK 19, (+)REPEAT-PEVK 2, (+)REPEAT-PEVK 20, (+)REPEAT-PEVK 21, (+)REPEAT-PEVK 22, (+)REPEAT-PEVK 23, (+)REPEAT-PEVK 24, (+)REPEAT-PEVK 25, (+)REPEAT-PEVK 26, (+)REPEAT-PEVK 3, (+)REPEAT-PEVK 4, (+)REPEAT-PEVK 5, (+)REPEAT-PEVK 6, (+)REPEAT-PEVK 7, (+)REPEAT-PEVK 8, (+)REPEAT-PEVK 9, (+)REPEAT-TPR 4, (+)REPEAT-TPR 5, (+)REPEAT-TPR 6, (+)REPEAT-TPR 7, (+)REPEAT-TPR 8, (+)REPEAT-TPR 9, (+)REPEAT-WD 2, (+)REPEAT-Z-repeat 4, (+)RNaseH-like_dom-IPR012337, (+)Titin_Z-IPR015129	0.185446	0.0408644	1	0.96798	0.782534
LINC00476:ENSG00000175611:E1.7-E3.1|ENSG00000175611:E1.7-E4.1	TRUE	exclusion	clu_44143	NewClu_690	ENSG00000175611:E3.1	cassette-exon	chr9:98637262-98632723|chr9:98637262-98612574	(+)alt-N-terminus, (+)alt-C-terminus, (+)AA:34(ENST00000427259-PEP)->41(AK092137-PEP)	-0.35001	0.0409077	1	0.259615	0.609626
AGTRAP:ENSG00000177674:E3.8-E4.1|ENSG00000177674:E3.2-E4.1	TRUE	exclusion	clu_44755	NewClu_3574	ENSG00000177674:E3.8	alt-5'	chr1:11806280-11807497|chr1:11805894-11807497	(~)alt-C-terminus, (~)AA:159(BAI46834.1)->159(ENSP00000365814)|(+)Angiotensin_II_typ1_rcpt-assoc-IPR009436, (+)REGION-Interaction with AGTR1, (+)TOPO_DOM-Cytoplasmic, (+)TOPO_DOM-Extracellular, (+)TRANSMEM-Helical;	-0.172182	0.0410191	1	0.491176	0.663358
PRDM2:ENSG00000116731:E8.7-E11.1|ENSG00000116731:E9.2-E11.1	FALSE	inclusion	clu_17453	NewClu_1430	ENSG00000116731:E8.7	alt-C-term	chr1:14075982-14099573|chr1:14095668-14099573	(~)AA:32(AK307377+PEP)+>32(BC140012+PEP)	-0.179562	0.0410254	1	0.621978	0.80154
FKRP:ENSG00000181027:E5.4-E9.1|ENSG00000181027:E5.3-E9.1	TRUE	inclusion	clu_45621	NewClu_3077	ENSG00000181027:E5.4	alt-5'	chr19:47251974-47258669|chr19:47251922-47258669	(~)AA:495(CAC85633.1)->495(BAG53071.1)	0.170405	0.0414752	1	0.275041	0.104636
PIKFYVE:ENSG00000115020:E14.1-E15.1|ENSG00000115020:E14.1-E16.1	TRUE	exclusion	clu_16450	NewClu_1096	ENSG00000115020:E15.1	cassette-exon	chr2:209169042-209169570|chr2:209169042-209176960	(+)alt-N-terminus, (+)alt-C-terminus, (+)AA:784(BC017736-PEP)->1016(BAC87123.1)|(-)DEP_dom-IPR000591, (-)DOMAIN-DEP, (-)MOD_RES-Phosphoserine	-0.21287	0.0414936	1	0.158824	0.371693
CCNF:ENSG00000162063:E2.1-E4.1|ENSG00000162063:E3.1-E4.1	FALSE	inclusion	clu_36355	NewClu_3241	ENSG00000162063:E2.1	cassette-exon	chr16:2481285-2485807|chr16:2483068-2485807	(+)retained_intron, (+)nonsense_mediated_decay, (-)truncated, (+)AA:59(ENSP00000293968)->135(ENST00000569093-PEP)|(-)F+box_dom_cyclin+like+IPR001810, (+)DOMAIN-F-box, (+)F-box_dom_cyclin-like-IPR001810	-0.182348	0.0415342	1	0	0.182348
HERC2P2:ENSG00000140181:E24.1-I24.1|ENSG00000140181:E23.1-E25.1	TRUE	exclusion	clu_27854	NewClu_2203	ENSG00000140181:E24.1|ENSG00000140181:I24.1	intron-retention	chr15:23310365-23310364|chr15:23311307-23310147		-0.211338	0.041552	1	0.0663717	0.27771
LRRFIP1:ENSG00000124831:E9.1-E10.1|ENSG00000124831:E9.1-E11.1	TRUE	inclusion	clu_20244	NewClu_2102	ENSG00000124831:E10.1	cassette-exon	chr2:238629465-238632191|chr2:238629465-238636519	(+)alt-N-terminus, (+)alt-C-terminus, (+)AA:149(ENSP00000409431)->640(ENSP00000310109)|(-)MOD_RES-Phosphoserine, (+)HELIX, (+)Leu-rich_rep_flightless-int_pr-IPR019139, (+)Prefoldin-IPR009053, (+)TURN	0.165968	0.0415604	1	0.847461	0.681494
HIGD1A:ENSG00000181061:E1.4-E3.2|ENSG00000181061:E1.4-E3.2_42835763	TRUE	inclusion	clu_45636	NewClu_1835	ENSG00000181061:E3.2	alt-3'	chr3:42845928-42835767|chr3:42845928-42835763	(-)alt-N-terminus, (-)AA:93(ENSP00000319393)->107(ENSP00000398064)	0.160619	0.0415972	1	0.946379	0.78576
BMS1P5:ENSG00000204164:E2.1-E4.1|ENSG00000204164:U0.1_49245870-E9.2_48929182	TRUE	inclusion	clu_51498	NewClu_4151	ENSG00000204164:E2.1|ENSG00000204164:E4.1	altPromoter	chr10:48949676-48948400|chr10:49245870-48929182		0.234125	0.0416764	1	0.880792	0.646667
DPY19L2P1:ENSG00000189212:E14.2-E15.1|ENSG00000189212:E4.2-ENSG00000173852:E7.1	TRUE	inclusion	clu_48657	NewClu_2452	ENSG00000189212:E14.2|ENSG00000189212:E15.1	trans-splicing	chr7:35161119-35159332|chr7:35218630-35050173	(~)AA:261(ENST00000454445-PEP)->261(ENST00000454445-PEP)	0.162456	0.0417131	1	0.986842	0.824386
PMS2P3:ENSG00000127957:E2.3-I2.1_75153585|ENSG00000127957:E2.3-E3.1	TRUE	inclusion	clu_21328	NewClu_441	ENSG00000127957:I2.1_75153585		chr7:75155234-75153585|chr7:75155234-75145546		0.184118	0.0417496	1	0.245494	0.0613757
ASAP1:ENSG00000153317:E16.3-E17.1|ENSG00000153317:E16.3-I16.1_131192844	FALSE	exclusion	clu_33323	NewClu_2270	ENSG00000153317:E17.1		chr8:131192997-131191595|chr8:131192997-131192844		0.36624	0.0417915	1	0.889909	0.52367
PTGES3L-AARSD1:ENSG00000108825:E1.6-E3.3|ENSG00000108825:E1.6-E3.2	FALSE	exclusion	clu_13782	NewClu_1918	ENSG00000108825:E3.3	alt-3'	chr17:41132063-41131680|chr17:41132063-41131702	(+)nonsense_mediated_decay, (+)alt+N+terminus, (+)alt+C+terminus, (+)AA:53(ENSP00000393780)+>543(BAG52811.1)|(+)Ala+tRNA+synth_IIc_N+IPR018164, (+)Ala+tRNA+synth_IIc_core+IPR018165, (+)CS+like_domain+IPR007052, (+)CS_domain+IPR017447, (+)HSP20+like_chaperone+IPR008978, (+)METAL+Zinc, (+)MOD_RES+Phosphoserine, (+)Thr/Ala+tRNA+synth_IIc_edit+IPR018163, (+)tRNA_SAD+IPR012947	0.226799	0.041806	1	0.791064	0.564265
MTCP1:ENSG00000214827:E5.2-E6.1|ENSG00000214827:E1.2-E6.6	TRUE	exclusion	clu_52858	NewClu_706	ENSG00000214827:E5.2|ENSG00000214827:E6.1	cassette-exon	chrX:154293761-154293674|chrX:154375935-154292308		-0.325609	0.0418942	1	0.365385	0.690994
GRID1:ENSG00000182771:E16.1-E18.1|ENSG00000182771:E17.1-E18.1	FALSE	inclusion	clu_46098	NewClu_1701	ENSG00000182771:E16.1	altPromoter	chr10:87373164-87362458|chr10:87372813-87362458	(-)alt+N+terminus, (-)AA:130(BC047948+PEP)+>580(BAH13646.1)|(-)Glu_rcpt_Glu/Gly+bd+IPR019594, (-)Iontro_glu_rcpt+IPR001320, (-)MOD_RES+Phosphoserine, (-)MOD_RES+Phosphothreonine, (-)NMDA_rcpt+IPR001508, (-)SBP_bac_3+IPR001638, (-)TOPO_DOM+Cytoplasmic, (-)TOPO_DOM+Extracellular, (-)TRANSMEM+Helical;	-0.17421	0.0419864	1	0.659461	0.833671
DONSON:ENSG00000159147:E6.1-E7.1|ENSG00000159147:E4.2-E7.1	TRUE	exclusion	clu_35328	NewClu_75	ENSG00000159147:E6.1	cassette-exon	chr21:34954471-34954361|chr21:34956896-34954361	(+)nonsense_mediated_decay, (+)alt-N-terminus, (+)alt-C-terminus, (+)AA:210(ENSP00000415191)->235(ENSP00000401082)	-0.169194	0.0421644	1	0.714293	0.883487
RNF216P1:ENSG00000196204:E4.2-E5.3|ENSG00000196204:E4.2-E5.4	TRUE	exclusion	clu_48783	NewClu_204	ENSG00000196204:E5.3	alt-3'	chr7:5023404-5024541|chr7:5023404-5024593	(+)alt-N-terminus, (+)AA:63(ENST00000405396-PEP)->67(ENST00000406608-PEP)	-0.166981	0.0422451	1	0.420335	0.587316
WDFY3:ENSG00000163625:E17.3-I17.1|ENSG00000163625:E17.2-E20.1	TRUE	inclusion	clu_37437	NewClu_3734	ENSG00000163625:E17.3|ENSG00000163625:I17.1	intron-retention	chr4:85730019-85730018|chr4:85731040-85724620		0.237701	0.0422659	1	0.299465	0.0617647
NCALD:ENSG00000104490:E18.6-E26.1|ENSG00000104490:E15.1-E26.1	TRUE	exclusion	clu_11579	NewClu_2628	ENSG00000104490:E18.6	alt-C-term	chr8:102803090-102731876|chr8:102928037-102731876	(~)AA:193(AAK34951.1)->193(BAG51461.1)	-0.170175	0.042268	1	0	0.170175
RP5-857K21.4:ENSG00000230021:I1.1_679575-E2.1|ENSG00000230021:I1.1_691457-E3.1	TRUE	inclusion	clu_53953	NewClu_1484	ENSG00000230021:I1.1_679575|ENSG00000230021:E2.1		chr1:679575-678730|chr1:691457-655580		0.341072	0.0423662	1	0.773148	0.432076
CADPS:ENSG00000163618:E20.2-E21.1|ENSG00000163618:E20.2-E23.2	TRUE	inclusion	clu_37421	NewClu_2823	ENSG00000163618:E21.1	cassette-exon	chr3:62501734-62499381|chr3:62501734-62484943	(-)alt-coding, (-)AA:1314(ENSP00000283269)->1344(BAJ84019.1)|(-)Ca-dep_secretion_activator-IPR010439, (+)Ca-dep_secretion_activator-IPR010439	0.201626	0.0423749	1	0.554945	0.353319
ACTN1:ENSG00000072110:E26.1-E28.1|ENSG00000072110:E26.1-E27.1	FALSE	exclusion	clu_4897	NewClu_2713	ENSG00000072110:E28.1	cassette-exon	chr14:69346679-69345240|chr14:69346679-69345786	(-)alt-coding, (-)AA:887(AK225782-PEP)->892(BAJ20406.1)|(-)CA_BIND, (-)DOMAIN-EF-hand 1, (-)DOMAIN-EF-hand 2, (-)EF_hand_dom-IPR002048	0.174648	0.0424424	1	0.709398	0.53475
C1orf112:ENSG00000000460:E30.2-E32.1|ENSG00000000460:I31.1-E32.1	FALSE	inclusion	clu_24	NewClu_524	ENSG00000000460:E30.2	intron-retention	chr1:169819486-169820958|chr1:169820957-169820958	(-)alt-N-terminus, (-)alt-C-terminus, (-)AA:608(ENST00000498289-PEP)->853(ENSP00000286031)|(-)MOD_RES-N6-acetyllysine	-0.289355	0.0424635	1	0.632867	0.922222
CAPZB:ENSG00000077549:E14.1-E15.1|ENSG00000077549:E14.1-E16.2	TRUE	inclusion	clu_5927	NewClu_3797	ENSG00000077549:E15.1	cassette-exon	chr1:19670852-19669358|chr1:19670852-19666111	(+)alt-C-terminus, (+)AA:272(BAG35935.1)->277(ENSP00000264202)|(+)WASH_F-actin_cap_beta-IPR001698	0.171803	0.0424984	1	0.902247	0.730444
CREB3L4:ENSG00000143578:E1.2-E3.1|ENSG00000143578:E1.7-E3.1	FALSE	inclusion	clu_29513	NewClu_2725	ENSG00000143578:E1.2	altPromoter	chr1:153940360-153940998|chr1:153940640-153940998	(+)alt-C-terminus, (+)AA:71(ENST00000477617-PEP)->93(AK309767-PEP)	-0.200433	0.0425921	1	0.0333333	0.233766
CTD-2547L16.1:ENSG00000245281:E3.1-E4.1|ENSG00000245281:E3.1-E6.1	TRUE	exclusion	clu_55452	NewClu_4090	ENSG00000245281:E4.1	cassette-exon	chr8:17944445-17944534|chr8:17944445-17953335	(-)alt-C-terminus, (-)AA:49(ENST00000521775-PEP)->58(ENST00000499554-PEP)	-0.164243	0.0426073	1	0.0192308	0.183473
FAM149A:ENSG00000109794:E6.1-E7.1|ENSG00000109794:E6.1-E7.2	TRUE	exclusion	clu_14169	NewClu_3131	ENSG00000109794:E7.1	alt-3'	chr4:187070437-187070720|chr4:187070437-187070747	(~)alt-coding, (~)AA:482(ENSP00000374005)->482(BAG51873.1)|(+)DUF3719-IPR022194	-0.263216	0.0426617	1	0.428571	0.691787
L3MBTL1:ENSG00000185513:E8.2-E9.1|ENSG00000185513:E8.2-E10.1	TRUE	exclusion	clu_47301	NewClu_1737	ENSG00000185513:E9.1	alt-C-term	chr20:42157385-42157843|chr20:42157385-42157904	(+)alt-N-terminus, (+)alt-C-terminus, (+)AA:158(ENST00000457824-PEP)->309(AK310345-PEP)|(+)HELIX, (+)Mbt-IPR004092, (+)REPEAT-MBT 1, (+)STRAND	-0.216228	0.0427257	1	0.0666667	0.282895
ERBB4:ENSG00000178568:E20.1-E21.1|ENSG00000178568:E19.1-E21.1	TRUE	inclusion	clu_45013	NewClu_4006	ENSG00000178568:E20.1	cassette-exon	chr2:212522479-212495319|chr2:212522675-212495319	(-)alt-coding, (-)AA:1292(AAI43742.1)->1298(AAI43748.1)|(-)Growth_fac_rcpt_N_dom-IPR009030, (-)MOD_RES-Phosphotyrosine; by autocatalysis, (-)MOTIF-PPxY motif 2, (-)TOPO_DOM-Cytoplasmic, (-)Tyr_kinase_EGF/ERB/XmrK_rcpt-IPR016245, (+)COMPBIAS-Cys-rich, (+)DISULFID, (+)Growth_fac_rcpt_N_dom-IPR009030, (+)STRAND, (+)TOPO_DOM-Extracellular, (+)Tyr_kinase_EGF/ERB/XmrK_rcpt-IPR016245	0.325825	0.0427295	1	0.581429	0.255603
ENOSF1:ENSG00000132199:E2.3-E3.2|ENSG00000132199:E2.3-E5.1	TRUE	inclusion	clu_23151	NewClu_2485	ENSG00000132199:E3.2	cassette-exon	chr18:706470-697355|chr18:706470-694334	(~)alt-N-terminus, (~)alt-C-terminus, (~)AA:136(AK309035-PEP)->136(ENST00000581332-PEP)|(-)HELIX, (-)MOD_RES-Phosphoserine, (-)STRAND, (-)TURN, (+)HELIX, (+)STRAND, (+)TURN	0.227633	0.0428419	1	0.918367	0.690734
KIAA1328:ENSG00000150477:E5.1-E6.1|ENSG00000150477:E5.1-E7.1	TRUE	inclusion	clu_32148	NewClu_235	ENSG00000150477:E6.1	cassette-exon	chr18:34415339-34424171|chr18:34415339-34465520	(+)alt-N-terminus, (+)AA:505(BX648875-PEP)->573(BAG10034.1)|(+)COILED	0.164452	0.0428816	1	1	0.835548
POM121:ENSG00000196313:E16.1-E17.1|ENSG00000196313:E13.1_72411012-ENSG00000205578:E4.1_72709382	TRUE	exclusion	clu_48857	NewClu_825	ENSG00000196313:E16.1|ENSG00000196313:E17.1	trans-splicing	chr7:72416247-72416676|chr7:72411012-72709382	(+)alt-C-terminus, (+)AA:984(ENSP00000257622)->999(ENSP00000393020)	-0.162377	0.0428944	1	0.750774	0.913151
CHN1:ENSG00000128656:E4.1-I4.1_175805622|ENSG00000128656:E4.1-E5.1	TRUE	inclusion	clu_21539	NewClu_2923	ENSG00000128656:I4.1_175805622		chr2:175809616-175805622|chr2:175809616-175783293		0.19448	0.0429518	1	0.346654	0.152174
ZFP90:ENSG00000184939:E2.1-E7.1|ENSG00000184939:E4.3-E7.1	FALSE	inclusion	clu_46978	NewClu_2292	ENSG00000184939:E2.1	alt-C-term	chr16:68567758-68591901|chr16:68573728-68591901	(+)alt-N-terminus, (+)alt-C-terminus, (+)AA:26(ENST00000570884-PEP)->45(ENSP00000458920)|(+)Krueppel-associated_box-IPR001909	-0.169598	0.0429534	1	0.07	0.239598
FZD4:ENSG00000174804:E1.1-E2.1|ENSG00000174804:E1.1-ENSG00000255471:E2.2	TRUE	inclusion	clu_43820	NewClu_2759	ENSG00000174804:E2.1	trans-splicing	chr11:86665843-86663512|chr11:86665843-86633140	(+)alt-N-terminus, (+)alt-C-terminus, (+)AA:65(ENST00000528660-PEP)->537(BAA86286.1)|(+)DISULFID, (+)DOMAIN-FZ, (+)Frizzled-IPR000539, (+)Frizzled_dom-IPR020067, (+)MOTIF-PDZ-binding, (+)SIGNAL, (+)TOPO_DOM-Cytoplasmic, (+)TOPO_DOM-Extracellular, (+)TRANSMEM-Helical; Name=1;, (+)TRANSMEM-Helical; Name=2;, (+)TRANSMEM-Helical; Name=3;, (+)TRANSMEM-Helical; Name=4;, (+)TRANSMEM-Helical; Name=5;, (+)TRANSMEM-Helical; Name=6;	0.371043	0.0429984	1	0.816667	0.445623
BBS12:ENSG00000181004:E1.2-E3.1|ENSG00000181004:U0.1_123621721-E3.1	TRUE	exclusion	clu_45613	NewClu_3631	ENSG00000181004:E1.2	altPromoter	chr4:123654039-123663038|chr4:123621721-123663038	(~)AA:710(ENSP00000438273)->710(ENSP00000319062)	-0.214701	0.0430294	1	0.70284	0.917541
PPP3CC:ENSG00000120910:E15.1-E16.1|ENSG00000120910:E14.1-E16.1	TRUE	inclusion	clu_19002	NewClu_4016	ENSG00000120910:E15.1	cassette-exon	chr8:22397011-22398128|chr8:22390531-22398128	(+)alt-coding, (+)AA:502(AAG02563.1)->512(BAG10858.1)	0.178376	0.0430793	1	0.656957	0.478581
CTNND1:ENSG00000198561:E14.1-E15.2|ENSG00000198561:E13.1-E15.2	TRUE	inclusion	clu_50661	NewClu_1243	ENSG00000198561:E14.1	cassette-exon	chr11:57573950-57574387|chr11:57573507-57574387	(-)alt-C-terminus, (-)AA:939(BAA20838.3)->941(AAC39802.1)|(-)ARM-type_fold-IPR016024, (-)MOD_RES-Phosphoserine, (+)ARM-type_fold-IPR016024, (+)MOD_RES-Phosphoserine, (+)MOTIF-Nuclear localization signal	0.159899	0.0430907	1	0.954597	0.794698
TTN:ENSG00000155657:E86.1-E87.1|ENSG00000155657:E86.1-E91.1	TRUE	inclusion	clu_34087	NewClu_2304	ENSG00000155657:E87.1	cassette-exon	chr2:179584281-179584178|chr2:179584281-179582537		0.364781	0.0431327	1	0.974537	0.609756
TTN:ENSG00000155657:E215.1-E221.1|ENSG00000155657:E215.1-E216.1	FALSE	exclusion	clu_34087	NewClu_2304	ENSG00000155657:E221.1	cassette-exon	chr2:179514544-179510757|chr2:179514544-179514358	(-)alt-coding, (-)AA:34350(ENSP00000465570)->35991(ENSP00000467141)|(+)COMPBIAS+Glu+rich, (+)COMPBIAS+Pro+rich, (+)Calpain_domain_III+IPR022682, (+)P+loop_NTPase+IPR027417, (+)REPEAT+PEVK 25, (+)RNaseH+like_dom+IPR012337, (-)ARM-type_fold-IPR016024, (-)Calpain_domain_III-IPR022682, (-)Ig-like_dom-IPR007110, (-)Ig_I-set-IPR013098, (-)Ig_sub-IPR003599, (-)Ig_sub2-IPR003598, (-)P-loop_NTPase-IPR027417, (-)PPAK_motif-IPR004168, (-)RNaseH-like_dom-IPR012337	0.202105	0.0431945	1	0.529548	0.327443
FTSJ2:ENSG00000122687:E2.2-E5.2|ENSG00000122687:E4.3-E5.2	FALSE	inclusion	clu_19483	NewClu_3857	ENSG00000122687:E2.2	alt-C-term	chr7:2279053-2275199|chr7:2277650-2275199	(~)AA:92(BC017106+PEP)+>92(BC017181+PEP)	-0.172114	0.0431982	1	0.488142	0.660256
SEMA4D:ENSG00000187764:E4.1-E9.1|ENSG00000187764:E7.2-E9.1	FALSE	inclusion	clu_48180	NewClu_140	ENSG00000187764:E4.1	altPromoter	chr9:92070803-92020614|chr9:92032971-92020614	(~)alt+coding, (~)AA:862(BX648216+PEP)+>862(BAE06112.2)|(-)DISULFID, (-)DOMAIN+Sema, (-)STRAND, (-)Semaphorin/CD100_Ag+IPR001627, (+)DISULFID, (+)DOMAIN-Ig-like C2-type, (+)Ig-like_dom-IPR007110, (+)Ig_sub-IPR003599, (+)Ig_sub2-IPR003598, (+)Immunoglobulin-IPR013151, (+)STRAND, (+)TRANSMEM-Helical;	-0.170295	0.0432239	1	0.107483	0.277778
BTN2A2:ENSG00000124508:E5.8-E6.2|ENSG00000124508:I5.1-E6.1	FALSE	exclusion	clu_20093	NewClu_2796	ENSG00000124508:E5.8|ENSG00000124508:E6.2	intron-retention	chr6:26391057-26392603|chr6:26392449-26392450	(+)alt+N+terminus, (+)alt+C+terminus, (+)AA:132(AK123902+PEP)+>237(ENSP00000418965)|(+)B30.2/SPRY+IPR001870, (+)Butyrophylin+IPR003879, (+)COILED, (+)ConA+like_lec_gl_sf+IPR008985, (+)PRY+IPR006574, (+)SPRY_rcpt+IPR003877, (+)TRANSMEM+Helical;, (-)Butyrophylin-IPR003879	0.226781	0.0433141	1	0.67037	0.44359
EIF4G1:ENSG00000114867:E1.15-E2.5|ENSG00000114867:E1.15-E4.1	TRUE	exclusion	clu_16381	NewClu_1033	ENSG00000114867:E2.5	cassette-exon	chr3:184032462-184033277|chr3:184032462-184035109	(-)alt-N-terminus, (-)alt-C-terminus, (-)AA:881(BC010688-PEP)->903(ENSP00000403269)	-0.181249	0.0434043	1	0.6133	0.794549
ZNF567:ENSG00000189042:E3.1-E5.3|ENSG00000189042:E2.3-E5.3	TRUE	inclusion	clu_48589	NewClu_2151	ENSG00000189042:E3.1	cassette-exon	chr19:37185778-37203288|chr19:37180399-37203288	(-)alt-N-terminus, (-)AA:591(BAG60751.1)->613(BAG36403.1)|(-)ZN_FING-C2H2-type 14, (-)ZN_FING-C2H2-type 1; degenerate, (-)ZN_FING-C2H2-type 4, (-)ZN_FING-C2H2-type 5, (-)Znf_C2H2-IPR007087, (-)Znf_C2H2-like-IPR015880, (+)DOMAIN-KRAB, (+)Krueppel-associated_box-IPR001909, (+)ZN_FING-C2H2-type 10, (+)Znf_C2H2-IPR007087, (+)Znf_C2H2-like-IPR015880	0.257992	0.04345	1	0.58375	0.325758
RP11-53O19.1:ENSG00000251141:E5.4-E8.1|ENSG00000251141:E1.7-E8.1	TRUE	exclusion	clu_55963	NewClu_4071	ENSG00000251141:E5.4	cassette-exon	chr5:44777139-44746140|chr5:44808744-44746140	(+)alt-N-terminus, (+)alt-C-terminus, (+)AA:26(ENST00000514597-PEP)->27(ENST00000503452-PEP)	-0.207449	0.0434506	1	0.0606061	0.268056
ACIN1:ENSG00000100813:E3.1-E4.1|ENSG00000100813:E3.1-E5.1	TRUE	inclusion	clu_9821	NewClu_3036	ENSG00000100813:E4.1	cassette-exon	chr14:23559731-23559310|chr14:23559731-23551045	(-)alt-N-terminus, (-)AA:1283(ENSP00000474349)->1301(ENSP00000405677)|(-)CROSSLNK-Glycyl lysine isopeptide (Lys-Gly) (interchain with G-Cter in ubiquitin), (+)COMPBIAS-Glu-rich, (+)MOD_RES-Phosphoserine	0.201709	0.0435896	1	0.544872	0.343162
TBRG1:ENSG00000154144:E3.2-E6.3|ENSG00000154144:E3.2-E6.2	FALSE	exclusion	clu_33581	NewClu_2983	ENSG00000154144:E6.3	alt-3'	chr11:124495799-124496800|chr11:124495799-124496709	(+)retained_intron, (+)nonsense_mediated_decay, (+)alt+C+terminus, (+)AA:156(ENST00000473629+PEP)+>160(ENSP00000284290)	0.203013	0.0436454	1	0.648569	0.445556
CACNA1D:ENSG00000157388:E35.1-E37.1|ENSG00000157388:E35.1-E38.1	TRUE	exclusion	clu_34705	NewClu_417	ENSG00000157388:E37.1	cassette-exon	chr3:53796108-53804000|chr3:53796108-53804451	(-)alt-coding, (-)AA:2137(ENSP00000409174)->2161(ENSP00000288133)|(+)Ion_trans_dom-IPR005821, (-)Ion_trans_dom-IPR005821, (-)PKD1_2_channel-IPR013122, (-)REPEAT-IV, (-)TOPO_DOM-Cytoplasmic, (-)TOPO_DOM-Extracellular	-0.171728	0.0436491	1	0.219807	0.391534
NPIPL3:ENSG00000169246:E5.1-E6.5|ENSG00000169246:E3.1-E6.5	TRUE	exclusion	clu_41331	NewClu_294	ENSG00000169246:E5.1	cassette-exon	chr16:21442826-21436699|chr16:21458439-21436699	(-)alt-N-terminus, (-)alt-C-terminus, (-)AA:97(ENSP00000436028)->104(ENSP00000439062)|(-)NPIP-IPR009443	-0.195168	0.0437766	1	0.113376	0.308544
FGF1:ENSG00000113578:E1.4-E1.6|ENSG00000113578:E1.4-E9.1	TRUE	inclusion	clu_15827	NewClu_1725	ENSG00000113578:E1.6	cassette-exon	chr5:142077478-142077280|chr5:142077478-141993726		0.236101	0.0438298	1	0.909341	0.673239
GAPVD1:ENSG00000165219:E1.9-E3.1|ENSG00000165219:E1.9-E6.2	TRUE	exclusion	clu_38856	NewClu_3863	ENSG00000165219:E3.1	cassette-exon	chr9:128024238-128031215|chr9:128024238-128061169	(~)AA:1478(ENSP00000377664)->1478(BAA96045.4)	-0.222464	0.0439284	1	0.08	0.302464
WDR37:ENSG00000047056:E12.1-E13.2|ENSG00000047056:E12.1-E13.1	FALSE	inclusion	clu_2460	NewClu_1252	ENSG00000047056:E13.2	alt-3'	chr10:1142186-1149542|chr10:1142186-1149539	(~)AA:97(AK307259+PEP)+>97(AK128194+PEP)	-0.305871	0.0439947	1	0.678977	0.984848
CAPZB:ENSG00000077549:E15.2-E16.2|ENSG00000077549:E14.1-E16.2	TRUE	inclusion	clu_5927	NewClu_3797	ENSG00000077549:E15.2	cassette-exon	chr1:19669246-19666111|chr1:19670852-19666111	(+)alt-C-terminus, (+)AA:272(BAG35935.1)->277(ENSP00000364284)|(+)WASH_F-actin_cap_beta-IPR001698	0.195593	0.044001	1	0.843178	0.647584
GPBP1L1:ENSG00000159592:E12.2-E13.2|ENSG00000159592:E12.2-E14.2	TRUE	inclusion	clu_35505	NewClu_2384	ENSG00000159592:E13.2	cassette-exon	chr1:46099768-46099319|chr1:46099768-46096278		0.24362	0.0440201	1	0.849469	0.605849
RP11-529K1.2:ENSG00000261777:E2.1-E3.1|ENSG00000261777:I2.1-E3.1	FALSE	exclusion	clu_57232	NewClu_5	ENSG00000261777:E2.1	intron-retention	chr16:70375843-70367863|chr16:70367864-70367863		0.323041	0.0440725	1	0.979798	0.656757
WDSUB1:ENSG00000196151:E6.1-E7.1|ENSG00000196151:E4.1-E9.1	TRUE	exclusion	clu_48744	NewClu_252	ENSG00000196151:E6.1|ENSG00000196151:E7.1	cassette-exon	chr2:160116321-160114496|chr2:160132057-160112886	(-)alt-coding, (-)AA:384(AAH29520.1)->429(ENSP00000386891)|(+)DOMAIN-SAM, (+)DOMAIN-U-box, (+)SAM-IPR001660, (+)SAM/pointed-IPR013761, (+)SAM_2-IPR011510, (+)SAM_type1-IPR021129, (+)Ubox_domain-IPR003613, (-)G-protein_beta_WD-40_rep-IPR020472, (-)REPEAT-WD 4, (-)REPEAT-WD 5, (-)REPEAT-WD 6, (-)REPEAT-WD 7, (-)SAM-IPR001660, (-)WD40_repeat-IPR001680, (-)WD40_repeat_dom-IPR017986	-0.199701	0.0441184	1	0.557778	0.757479
NHSL1:ENSG00000135540:E9.3-E11.1|ENSG00000135540:E9.3-E10.1	FALSE	exclusion	clu_24999	NewClu_1834	ENSG00000135540:E11.1	cassette-exon	chr6:138768138-138754817|chr6:138768138-138763251	(+)alt+N+terminus, (+)AA:1606(ENSP00000344672)+>1610(ENSP00000394546)	0.164159	0.0441883	1	0.513158	0.348999
THEM4:ENSG00000159445:E2.1-E3.2|ENSG00000159445:E2.1-E4.2	TRUE	inclusion	clu_35471	NewClu_2405	ENSG00000159445:E3.2	cassette-exon	chr1:151867484-151862690|chr1:151867484-151861849	(-)alt-N-terminus, (-)AA:141(BC017339-PEP)->240(CAC86384.1)|(-)HELIX, (-)MOD_RES-Phosphoserine, (-)STRAND, (-)TURN	0.287348	0.0442007	1	0.505682	0.218333
ARFIP1:ENSG00000164144:E1.6-E5.1|ENSG00000164144:E1.8-E5.1	FALSE	exclusion	clu_38084	NewClu_3320	ENSG00000164144:E1.6	alt-5'	chr4:153701243-153750777|chr4:153701378-153750777	(~)AA:341(BAF83161.1)+>341(AAI05115.1)	0.170599	0.0442814	1	0.433248	0.262649
TTN:ENSG00000155657:E156.1-E157.1|ENSG00000155657:E156.1-E161.1	TRUE	inclusion	clu_34087	NewClu_2304	ENSG00000155657:E157.1	cassette-exon	chr2:179538360-179537430|chr2:179538360-179535022		0.249216	0.0443072	1	0.741747	0.492531
NADSYN1:ENSG00000172890:E12.2-I12.1|ENSG00000172890:E12.1-E14.1	TRUE	exclusion	clu_43006	NewClu_2940	ENSG00000172890:E12.2|ENSG00000172890:I12.1	intron-retention	chr11:71186668-71186669|chr11:71185572-71189441		-0.248851	0.0444427	1	0.027027	0.275878
TTN:ENSG00000155657:E125.1-E126.1|ENSG00000155657:I125.1-E126.1	FALSE	exclusion	clu_34087	NewClu_2304	ENSG00000155657:E125.1	intron-retention	chr2:179556743-179554623|chr2:179554624-179554623	(+)alt-N-terminus, (+)alt-C-terminus, (+)AA:256(ENSP00000392336)->962(ENSP00000401501)|(-)PPAK_motif-IPR004168, (-)REPEAT-PEVK 22, (-)REPEAT-PEVK 23, (-)REPEAT-PEVK 24, (-)REPEAT-PEVK 25, (+)COMPBIAS-Glu-rich, (+)COMPBIAS-Poly-Pro, (+)COMPBIAS-Pro-rich, (+)CROSSLNK-Glycyl lysine isopeptide (Lys-Gly) (interchain with G-Cter in ubiquitin), (+)MOD_RES-Phosphoserine, (+)MOD_RES-Phosphothreonine, (+)PPAK_motif-IPR004168, (+)REPEAT-Kelch 2, (+)REPEAT-PEVK 1, (+)REPEAT-PEVK 12, (+)REPEAT-PEVK 13, (+)REPEAT-PEVK 14, (+)REPEAT-PEVK 2, (+)REPEAT-PEVK 27, (+)REPEAT-PEVK 28, (+)REPEAT-PEVK 3, (+)REPEAT-PEVK 4, (+)REPEAT-PEVK 5, (+)REPEAT-PEVK 6, (+)REPEAT-TPR 9	0.240577	0.0444947	1	0.963265	0.722688
GATSL2:ENSG00000198750:E7.2-E8.1|ENSG00000198750:E7.2-U9.1_74801565	TRUE	inclusion	clu_50921	NewClu_1511	ENSG00000198750:E8.1	cassette-exon	chr7:74810284-74807864|chr7:74810284-74801565		0.208913	0.0446036	1	0.984076	0.775163
CSAD:ENSG00000139631:E14.12-I14.1|ENSG00000139631:E14.10-E15.4	TRUE	inclusion	clu_27664	NewClu_3765	ENSG00000139631:E14.12|ENSG00000139631:I14.1	intron-retention	chr12:53564961-53564960|chr12:53565110-53564286		0.40812	0.0446115	1	0.694444	0.286325
ALG3:ENSG00000214160:E2.8-E3.1|ENSG00000214160:E1.2-E3.1	TRUE	exclusion	clu_52724	NewClu_2189	ENSG00000214160:E2.8	cassette-exon	chr3:183966533-183963600|chr3:183967014-183963600	(+)alt-N-terminus, (+)alt-C-terminus, (+)AA:364(BC021062-PEP)->377(KP189322-PEP)|(-)TRANSMEM-Helical;	-0.300241	0.044613	1	0.433903	0.734144
WDR53:ENSG00000185798:E1.4-E3.1|ENSG00000185798:E1.4-E2.2	FALSE	inclusion	clu_47465	NewClu_2970	ENSG00000185798:E3.1	cassette-exon	chr3:196295390-196288362|chr3:196295390-196294178		-0.32913	0.044694	1	0	0.32913
STPG1:ENSG00000001460:E9.2-E10.1|ENSG00000001460:E7.3-E10.1	TRUE	exclusion	clu_37	NewClu_3548	ENSG00000001460:E9.2	cassette-exon	chr1:24718051-24710493|chr1:24727809-24710493	(+)alt-N-terminus, (+)alt-C-terminus, (+)AA:242(BC040212-PEP)->249(BAC03498.1)|(-)REPEAT-STPGR 2, (-)REPEAT-STPGR 6, (-)REPEAT-STPGR 7	-0.203526	0.0447075	1	0.653846	0.857372
MAST2:ENSG00000086015:E6.1-E10.1|ENSG00000086015:E9.2-E10.1	FALSE	inclusion	clu_7172	NewClu_14	ENSG00000086015:E6.1	alt-C-term	chr1:46348067-46425058|chr1:46383205-46425058	(+)alt-N-terminus, (+)alt-C-terminus, (+)AA:346(BAG51495.1)->530(AK309510-PEP)|(-)MOD_RES+Phosphothreonine, (+)BINDING-ATP, (+)MA_Ser/Thr_Kinase_dom-IPR015022, (+)NP_BIND-ATP	-0.189824	0.0447537	1	0.316617	0.506441
RP11-89K11.1:ENSG00000259658:I2.1_102283964-E3.1|ENSG00000259658:E2.2-E3.1	TRUE	inclusion	clu_56989	NewClu_1967	ENSG00000259658:I2.1_102283964		chr15:102283964-102277572|chr15:102284644-102277572		0.305523	0.0447975	1	0.343985	0.0384615
ART3:ENSG00000156219:E14.1-E19.1|ENSG00000156219:E14.1-E15.1	FALSE	exclusion	clu_34292	NewClu_862	ENSG00000156219:E19.1	cassette-exon	chr4:77025122-77033539|chr4:77025122-77025750	(~)AA:36(ENST00000504112+PEP)+>36(ENST00000506313+PEP)	0.193125	0.0448131	1	0.925525	0.732401
TUBD1:ENSG00000108423:E3.5-E5.1|ENSG00000108423:E1.8-E8.2	TRUE	exclusion	clu_13539	NewClu_2204	ENSG00000108423:E3.5|ENSG00000108423:E5.1	cassette-exon	chr17:57968192-57963591|chr17:57970058-57955695	(-)alt-N-terminus, (-)AA:237(BAG62863.1)->279(AK315172-PEP)|(+)Delta_tubulin-IPR002967, (+)Tub_FtsZ_C-IPR008280, (-)Delta_tubulin-IPR002967, (-)Epsilon_tubulin-IPR004057, (-)NP_BIND-GTP, (-)Tubulin-IPR000217	-0.273276	0.0448831	1	0.467994	0.74127
ATP2B4:ENSG00000058668:E6.1-E8.1|ENSG00000058668:E7.1-E8.1	FALSE	inclusion	clu_3245	NewClu_730	ENSG00000058668:E6.1	cassette-exon	chr1:203670051-203672780|chr1:203671207-203672780	(+)alt-C-terminus, (+)AA:1158(ENSP00000356188)->1164(BAF85147.1)|(-)ATPase_P+typ_Ca+transp_plasma+IPR006408, (-)ATPase_P+typ_cyto_domN+IPR023299, (-)ATPase_P+typ_transduc_dom_A+IPR008250, (-)Cation_transp_P_typ_ATPase+IPR001757, (-)HAD+like_dom+IPR023214, (-)TOPO_DOM+Cytoplasmic, (+)ATPase_P-typ_transduc_dom_A-IPR008250, (+)COMPBIAS-Poly-Lys, (+)TOPO_DOM-Cytoplasmic	-0.172821	0.0449979	1	0.10835	0.281171
MAFK:ENSG00000198517:I5.1-E6.1|ENSG00000198517:I5.1_1581804-E6.1	TRUE	inclusion	clu_50638	NewClu_952	ENSG00000198517:I5.1	intron-retention	chr7:1581934-1581935|chr7:1581804-1581935	(~)AA:156(ENSP00000385437)->156(ENSP00000344903)	0.28	0.0450286	1	1	0.72
GABBR1:ENSG00000204681:E5.1-E6.1|ENSG00000204681:E5.1-E7.2	TRUE	inclusion	clu_51875	NewClu_2537	ENSG00000204681:E6.1	cassette-exon	chr6:29599173-29598420|chr6:29599173-29596884	(+)alt-coding, (+)AA:899(ENSP00000366215)->961(ENSP00000366233)|(+)DISULFID, (+)DOMAIN-Sushi 2, (+)Sushi_SCR_CCP-IPR000436, (+)TOPO_DOM-Extracellular	0.384701	0.0450602	1	0.897902	0.513201
ZNF569:ENSG00000196437:E6.2-E8.1|ENSG00000196437:E6.2-E10.1	TRUE	exclusion	clu_48954	NewClu_2335	ENSG00000196437:E8.1	cassette-exon	chr19:37935809-37917280|chr19:37935809-37905321	(~)alt-coding, (~)AA:527(AAI17220.1)->527(BC059407-PEP)|(+)ZN_FING-C2H2-type 14, (+)Znf_C2H2-IPR007087, (+)Znf_C2H2-like-IPR015880	-0.372357	0.0451948	1	0.562069	0.934426
OXSM:ENSG00000151093:E4.3-E6.1|ENSG00000151093:E4.3-I4.1	FALSE	exclusion	clu_32335	NewClu_2051	ENSG00000151093:E6.1	intron-retention	chr3:25831638-25832481|chr3:25831638-25831639	(~)nonsense_mediated_decay, (~)AA:102(ENST00000449808-PEP)->102(ENSP00000404115)	0.168532	0.0451966	1	0.772093	0.603561
R3HDM1:ENSG00000048991:E19.2-E20.2|ENSG00000048991:E18.3-E20.2	TRUE	inclusion	clu_2658	NewClu_2732	ENSG00000048991:E19.2	cassette-exon	chr2:136399360-136402949|chr2:136396692-136402949	(+)alt-N-terminus, (+)AA:821(BAG59538.1)->823(ENSP00000403406)|(-)DOMAIN-SUZ	0.18923	0.0452345	1	0.95098	0.76175
SOCS7:ENSG00000174111:E5.1-E6.1|ENSG00000174111:E5.2-E6.1	FALSE	exclusion	clu_43571	NewClu_3840	ENSG00000174111:E5.1	alt-5'	chr17:36521292-36522170|chr17:36521916-36522170	(+)alt+N+terminus, (+)alt+C+terminus, (+)AA:146(BC121030+PEP)+>581(AAI67822.1)|(+)COMPBIAS+Poly+Gln, (+)COMPBIAS+Poly+Gly, (+)COMPBIAS+Poly+Pro, (+)DOMAIN+SH2, (+)DOMAIN+SOCS box, (+)REGION+Mediates interaction with SORBS3, (+)SH2+IPR000980, (+)SOCS_C+IPR001496	0.20404	0.0454645	1	0.566667	0.362626
TMEM120B:ENSG00000188735:I6.1_122207989-E7.1|ENSG00000188735:E6.1-E7.1	TRUE	inclusion	clu_48496	NewClu_4024	ENSG00000188735:I6.1_122207989		chr12:122207989-122208813|chr12:122199644-122208813		0.162203	0.0454691	1	0.260118	0.0979152
OBSCN:ENSG00000154358:E45.1-E46.1|ENSG00000154358:E44.1-E56.1	TRUE	inclusion	clu_33672	NewClu_3818	ENSG00000154358:E45.1|ENSG00000154358:E46.1	cassette-exon	chr1:228479862-228480224|chr1:228476589-228494073		0.219856	0.0454805	1	0.875638	0.655783
NVL:ENSG00000143748:E1.14-E2.1|ENSG00000143748:E1.14-E3.1	TRUE	inclusion	clu_29583	NewClu_1277	ENSG00000143748:E2.1	cassette-exon	chr1:224517773-224514166|chr1:224517773-224505632	(+)alt-N-terminus, (+)AA:750(ENSP00000375747)->765(BAG60510.1)|(-)MOD_RES-Phosphoserine, (-)MOD_RES-Phosphothreonine, (+)MOTIF-Nucleolar localization signal	0.194287	0.0454898	1	0.364964	0.170677
PDE4DIP:ENSG00000178104:E34.1-I37.3|ENSG00000178104:E12.2_144955278-E66.1_144679954	TRUE	inclusion	clu_44920	NewClu_4243	ENSG00000178104:E34.1|ENSG00000178104:I37.3		chr1:144903077-144892589|chr1:144955278-144679954		0.266618	0.0454937	1	0.441161	0.174543
NMRK1:ENSG00000106733:E2.1-E3.1_77693527|ENSG00000106733:E2.1-E4.1	TRUE	inclusion	clu_12810	NewClu_1176	ENSG00000106733:E3.1_77693527	cassette-exon	chr9:77698003-77693527|chr9:77698003-77692496		0.177778	0.0455062	1	0.177778	0
ANK2:ENSG00000145362:E20.1-E21.1|ENSG00000145362:E20.1-E22.1	TRUE	inclusion	clu_30388	NewClu_1586	ENSG00000145362:E21.1	cassette-exon	chr4:114177088-114179206|chr4:114177088-114179469		0.31772	0.0455383	1	0.872881	0.555162
TTC31:ENSG00000115282:E2.1-E3.1|ENSG00000115282:E2.1-E3.7	TRUE	inclusion	clu_16593	NewClu_1622	ENSG00000115282:E3.1	alt-3'	chr2:74710537-74717152|chr2:74710537-74717371	(-)retained_intron, (-)alt-N-terminus, (-)alt-C-terminus, (-)AA:110(ENST00000459957-PEP)->116(BC099729-PEP)|(+)COILED	0.262248	0.0455883	1	0.807203	0.544955
CACNA1G:ENSG00000006283:E27.1-E28.1|ENSG00000006283:E26.4-E28.1	TRUE	inclusion	clu_556	NewClu_2721	ENSG00000006283:E27.1	cassette-exon	chr17:48687296-48692722|chr17:48685380-48692722	(+)alt-coding, (+)AA:2259(ABF69908.1)->2261(AAF37692.1)|(-)Ion_trans_dom-IPR005821, (-)PKD1_2_channel-IPR013122, (-)TOPO_DOM-Cytoplasmic, (+)Ion_trans_dom-IPR005821, (+)PKD1_2_channel-IPR013122, (+)REPEAT-IV, (+)TOPO_DOM-Cytoplasmic	0.19437	0.0458635	1	0.941176	0.746806
DNAL1:ENSG00000119661:E1.7-E4.1|ENSG00000119661:E3.2-E4.1	FALSE	inclusion	clu_18465	NewClu_3180	ENSG00000119661:E1.7	altPromoter	chr14:74111745-74121550|chr14:74119918-74121550	(~)AA:151(AAH05343.1)+>151(BAG37785.1)	-0.158334	0.046042	1	0.578905	0.737239
AP1B1:ENSG00000100280:E24.1-E25.1|ENSG00000100280:E24.1-E26.1	TRUE	inclusion	clu_9264	NewClu_1460	ENSG00000100280:E25.1	cassette-exon	chr22:29726367-29725709|chr22:29726367-29724884	(+)alt-coding, (+)AA:939(BAG72448.1)->942(ENSP00000348297)|(-)B-adaptin_app_sub_C-IPR015151, (-)Coatomer/calthrin_app_sub_C-IPR009028, (+)AP_complex_bsu_1_2_4-IPR016342, (+)B-adaptin_app_sub_C-IPR015151, (+)Clathrin_a/b/g-adaptin_app_Ig-IPR008152, (+)Coatomer/calthrin_app_sub_C-IPR009028, (+)Coatomer/clathrin_app_Ig-like-IPR013041	0.196253	0.0460434	1	0.94385	0.747597
MLH3:ENSG00000119684:E7.1-E10.1|ENSG00000119684:E9.1-E10.1	FALSE	inclusion	clu_18480	NewClu_176	ENSG00000119684:E7.1	cassette-exon	chr14:75505043-75498882|chr14:75500122-75498882	(+)alt-coding, (+)AA:1429(AAF23904.1)->1453(BAA92353.1)|(-)MutL_C+IPR014790, (+)MutL_C-IPR014790	-0.170246	0.0460617	1	0.151442	0.321688
LSAMP:ENSG00000185565:I7.1_115581788-E8.1|ENSG00000185565:E7.1-E8.1	TRUE	inclusion	clu_47328	NewClu_859	ENSG00000185565:I7.1_115581788		chr3:115581788-115571464|chr3:115738362-115571464		0.34878	0.0460734	1	0.404345	0.0555644
INTU:ENSG00000164066:I11.1-E12.1|ENSG00000164066:E10.1-E12.1	TRUE	inclusion	clu_37978	NewClu_3590	ENSG00000164066:I11.1	intron-retention	chr4:128608832-128608833|chr4:128605641-128608833	(+)truncated, (-)AA:408(AAH51698.1)->942(BAA86598.2)	0.544636	0.046077	1	0.787879	0.243243
SNAP91:ENSG00000065609:E27.1-E28.1|ENSG00000065609:E25.2-E28.1	TRUE	inclusion	clu_3826	NewClu_957	ENSG00000065609:E27.1	cassette-exon	chr6:84300930-84292075|chr6:84302665-84292075	(+)alt-N-terminus, (+)alt-C-terminus, (+)AA:222(ENSP00000430255)->582(ENSP00000430071)|(+)ANTH_dom-IPR011417, (+)CARBOHYD-O-linked (GlcNAc), (+)DOMAIN-ENTH, (+)ENTH_VHS-IPR008942, (+)Epsin-like_N-IPR013809, (+)Epsin_dom_N-IPR001026, (+)MOD_RES-Phosphoserine, (+)MOD_RES-Phosphothreonine	0.194574	0.0461351	1	1	0.805426
FKBP15:ENSG00000119321:E19.2-E20.1|ENSG00000119321:E19.1-E20.1	TRUE	exclusion	clu_18299	NewClu_4147	ENSG00000119321:E19.2	alt-5'	chr9:115945046-115941081|chr9:115945076-115941081	(-)alt-N-terminus, (-)alt-C-terminus, (-)AA:497(ENSP00000415733)->726(AK307507-PEP)	-0.162792	0.046212	1	0.664863	0.827655
SLC4A7:ENSG00000033867:E27.1-E28.1|ENSG00000033867:E26.1-E28.1	TRUE	exclusion	clu_2038	NewClu_3902	ENSG00000033867:E27.1	cassette-exon	chr3:27420740-27418336|chr3:27424644-27418336	(~)nonsense_mediated_decay, (~)nonsense_mediated_decay, (~)AA:463(ENSP00000409418)->463(ENSP00000408323)	-0.33602	0.0462704	1	0.148148	0.484168
LRIF1:ENSG00000121931:E2.4-E3.1|ENSG00000121931:E1.4-E3.1	TRUE	inclusion	clu_19263	NewClu_2095	ENSG00000121931:E2.4	cassette-exon	chr1:111493910-111492745|chr1:111506243-111492745	(+)alt-N-terminus, (+)alt-C-terminus, (+)AA:233(ENSP00000432290)->343(BAA92097.1)|(-)COILED, (-)MOD_RES-Phosphothreonine, (+)MOD_RES-Phosphoserine	0.177847	0.0462979	1	0.370621	0.192775
CADPS:ENSG00000163618:E16.3-E18.1|ENSG00000163618:E17.1-E18.1	FALSE	inclusion	clu_37420	NewClu_2824	ENSG00000163618:E16.3	cassette-exon	chr3:62518546-62503925|chr3:62516329-62503925	(-)alt+coding, (-)AA:1344(BAJ84019.1)+>1353(BAA86435.3)|(-)Ca+dep_secretion_activator+IPR010439, (-)DOMAIN+MHD1, (-)REGION+Interaction with DRD2, (+)Ca-dep_secretion_activator-IPR010439, (+)REGION-Mediates targeting and association with DCVs	-0.332029	0.0463321	1	0.446537	0.778566
NDEL1:ENSG00000166579:E16.2-E17.4|ENSG00000166579:E14.1-E17.4	TRUE	inclusion	clu_39794	NewClu_3432	ENSG00000166579:E16.2	cassette-exon	chr17:8366672-8370248|chr17:8363478-8370248	(-)alt-C-terminus, (-)AA:328(ENSP00000384963)->345(AAG43425.1)|(-)NUDE_C-IPR006964, (-)REGION-Interaction with CENPF, (-)REGION-Interaction with NEFL	0.158693	0.0465014	1	0.733974	0.575281
MICAL3:ENSG00000243156:E2.1-E4.1|ENSG00000243156:I3.1_18390276-E4.1	FALSE	exclusion	clu_55259	NewClu_3612	ENSG00000243156:E2.1	altPromoter	chr22:18484159-18389652|chr22:18390276-18389652	(-)nonsense_mediated_decay, (+)truncated, (-)AA:335(ENSP00000434678)->976(ENSP00000207726)|(-)BINDING-FAD, (-)CAMSAP_CH-IPR022613, (-)CH-domain-IPR001715, (-)COMPBIAS-Poly-Glu, (-)DOMAIN-CH, (-)DOMAIN-LIM zinc-binding, (-)HELIX, (-)MOD_RES-Phosphoserine, (-)MOD_RES-Phosphothreonine, (-)REGION-Monooxygenase domain, (-)STRAND, (-)TURN, (-)Znf_LIM-IPR001781	0.159996	0.0465063	1	0.379227	0.219231
BANP:ENSG00000172530:E3.8-E10.1|ENSG00000172530:E3.8-E12.2	TRUE	inclusion	clu_42828	NewClu_3766	ENSG00000172530:E10.1	cassette-exon	chr16:87985121-88008654|chr16:87985121-88014642	(~)AA:519(ENSP00000376902)->519(ENSP00000286122)	0.277024	0.0465712	1	0.886922	0.609898
PPFIA4:ENSG00000143847:E35.3-E36.2|ENSG00000143847:E35.3-E36.1	FALSE	exclusion	clu_29665	NewClu_366	ENSG00000143847:E36.2	alt-3'	chr1:203045204-203045608|chr1:203045204-203045469		0.175506	0.0465775	1	0.349419	0.173913
STK38:ENSG00000112079:E1.1-E2.1|ENSG00000112079:E1.1-E2.1_36507981	TRUE	inclusion	clu_15099	NewClu_209	ENSG00000112079:E2.1	alt-3'	chr6:36514967-36507984|chr6:36514967-36507981		0.205199	0.0466718	1	0.797659	0.59246
CLN8:ENSG00000182372:E5.3-E8.1|ENSG00000182372:E5.3-E6.1	FALSE	inclusion	clu_45967	NewClu_658	ENSG00000182372:E8.1	cassette-exon	chr8:1719763-1728416|chr8:1719763-1721090		-0.18307	0.0466827	1	0.733636	0.916707
AGAP10:ENSG00000204172:E8.1-E9.1|ENSG00000204172:E8.1_47210524-ENSG00000243289:I1.1_46732449	TRUE	inclusion	clu_51501	NewClu_218	ENSG00000204172:E8.1|ENSG00000204172:E9.1	trans-splicing	chr10:47210487-47207846|chr10:47210524-46732449	(-)alt-N-terminus, (-)AA:658(ENSP00000392206)->703(ENSP00000407436)|(-)EF_GTP-bd_dom-IPR000795, (-)P-loop_NTPase-IPR027417, (+)REGION-2 X 23 AA tandem repeats of A-L-E-F-N- [LS]-S-A-N-P-E-A-S-T-I-F-Q-R-N-S-Q-T-D, (+)REPEAT-1, (+)REPEAT-2	0.196525	0.0467216	1	0.354815	0.15829
GPR126:ENSG00000112414:E26.1-I27.2|ENSG00000112414:E25.2-I27.4	TRUE	exclusion	clu_15298	NewClu_1418	ENSG00000112414:E26.1|ENSG00000112414:I27.2		chr6:142762090-142764474|chr6:142759501-142764474		-0.16219	0.0467431	1	0.71501	0.8772
ZNF677:ENSG00000197928:E6.1-E9.1|ENSG00000197928:I6.1-E7.1	FALSE	exclusion	clu_50205	NewClu_4229	ENSG00000197928:E6.1|ENSG00000197928:E9.1	intron-retention	chr19:53746997-53741810|chr19:53745694-53745693	(+)alt+N+terminus, (+)alt+C+terminus, (+)AA:41(AX721159+PEP)+>145(ENSP00000472416)|(+)DOMAIN+KRAB, (+)Krueppel+associated_box+IPR001909	0.305341	0.0467527	1	0.82409	0.518749
SNX7:ENSG00000162627:E1.5-E5.1|ENSG00000162627:E3.1-E5.1	FALSE	exclusion	clu_36676	NewClu_733	ENSG00000162627:E1.5	alt-C-term	chr1:99127467-99150441|chr1:99128372-99150441	(-)alt-coding, (-)AA:332(BAG60481.1)->336(AAH18105.1)|(+)Phox+IPR001683, (-)BINDING-Phosphatidylinositol 3-phosphate, (-)DOMAIN-PX, (-)HELIX, (-)Phox-IPR001683	0.158744	0.0467668	1	0.823232	0.664489
MICAL3:ENSG00000243156:E20.1-E21.1|ENSG00000243156:E18.1-E26.1	TRUE	exclusion	clu_55260	NewClu_3614	ENSG00000243156:E20.1|ENSG00000243156:E21.1	cassette-exon	chr22:18363971-18362168|chr22:18368644-18354789	(-)alt-C-terminus, (-)AA:966(BX647382-PEP)->1073(AAI57877.1)|(+)MOD_RES-Phosphothreonine, (-)CH-domain-IPR001715, (-)REGION-Monooxygenase domain	-0.161366	0.0469634	1	0.255696	0.417062
SGIP1:ENSG00000118473:E9.1-E10.1|ENSG00000118473:E7.1-E10.1	TRUE	inclusion	clu_18085	NewClu_4012	ENSG00000118473:E9.1	cassette-exon	chr1:67101698-67105460|chr1:67098777-67105460	(+)alt-C-terminus, (+)AA:215(ENST00000468286-PEP)->260(ENSP00000410439)|(+)MOD_RES-Phosphoserine, (+)MOD_RES-Phosphothreonine	0.286905	0.0469852	1	0.878571	0.591667
NSUN4:ENSG00000117481:E3.5-E4.1|ENSG00000117481:E3.5-E5.1	TRUE	inclusion	clu_17801	NewClu_3343	ENSG00000117481:E4.1	cassette-exon	chr1:46810816-46812593|chr1:46810816-46818540	(+)alt-N-terminus, (+)alt-C-terminus, (+)AA:233(BX648592-PEP)->244(ENST00000486270-PEP)|(-)ACT_SITE-Nucleophile, (-)HELIX, (-)RCMT-IPR023267, (-)STRAND, (-)TURN, (+)HELIX, (+)RCMT-IPR023267, (+)REGION-S-adenosyl-L-methionine binding, (+)STRAND, (+)TURN	0.256944	0.0470309	1	0.861111	0.604167
XRN1:ENSG00000114127:E42.1-E43.1|ENSG00000114127:E41.2-E43.1	TRUE	inclusion	clu_16064	NewClu_1904	ENSG00000114127:E42.1	cassette-exon	chr3:142037632-142037536|chr3:142048276-142037536		0.18268	0.0472022	1	0.966667	0.783987
GATC:ENSG00000257218:E3.1-E4.1|ENSG00000257218:E2.2-E4.1	TRUE	inclusion	clu_56558	NewClu_2670	ENSG00000257218:E3.1	cassette-exon	chr12:120892833-120894879|chr12:120884632-120894879	(-)alt-C-terminus, (-)AA:121(BC034962-PEP)->136(BAG52859.1)|(-)Asp/Glu-ADT_csu-IPR003837	0.172085	0.047366	1	0.34839	0.176305
UBP1:ENSG00000153560:E10.2-E11.1|ENSG00000153560:E10.2-E12.1	TRUE	inclusion	clu_33379	NewClu_3353	ENSG00000153560:E11.1	cassette-exon	chr3:33450728-33450289|chr3:33450728-33444396	(+)alt-coding, (+)AA:504(BAI45626.1)->540(AAF32274.1)	0.158939	0.0474451	1	0.765309	0.60637
NFATC2:ENSG00000101096:E10.1-E11.2|ENSG00000101096:E10.1-E12.1	TRUE	exclusion	clu_10014	NewClu_1657	ENSG00000101096:E11.2	cassette-exon	chr20:50048604-50015267|chr20:50048604-50007988	(+)alt-C-terminus, (+)AA:921(AAI44075.1)->925(BAJ20721.1)|(+)MOTIF-Nuclear export signal	-0.208807	0.0475438	1	0.658333	0.86714
CTC-338M12.4:ENSG00000233937:E2.2-ENSG00000248275:E2.1|ENSG00000233937:E2.2-E4.1	FALSE	exclusion	clu_54418	NewClu_1348	ENSG00000233937:ENSG00000248275:E2.1	trans-splicing	chr5:180674386-180690629|chr5:180674386-180684188	(~)AA:30(ENST00000505151+PEP)+>30(ENST00000505151+PEP)	0.169592	0.0475815	1	0.187449	0.0178571
UXS1:ENSG00000115652:E3.1-E4.1|ENSG00000115652:E3.1-E4.2	TRUE	exclusion	clu_16887	NewClu_1340	ENSG00000115652:E4.1	alt-3'	chr2:106782512-106781255|chr2:106782512-106781240	(-)alt-coding, (-)AA:420(BAC11415.1)->425(BAC11448.1)|(+)UXS1_N-IPR021761, (-)UXS1_N-IPR021761	-0.169274	0.0475972	1	0.199713	0.368987
RNF216P1:ENSG00000196204:E4.2-E5.4|ENSG00000196204:E4.2-E5.3	FALSE	exclusion	clu_48783	NewClu_204	ENSG00000196204:E5.4	alt-3'	chr7:5023404-5024593|chr7:5023404-5024541	(+)alt+N+terminus, (+)AA:63(ENST00000405396+PEP)+>67(ENST00000406608+PEP)	0.167241	0.0476189	1	0.552869	0.385629
RPL32P3:ENSG00000251474:E4.4-E5.1|ENSG00000251474:E3.4-E5.1	TRUE	inclusion	clu_56010	NewClu_2328	ENSG00000251474:E4.4	cassette-exon	chr3:129115060-129112638|chr3:129115883-129112638	(~)alt-coding, (~)AA:128(BC015389-PEP)->128(BC053996-PEP)	0.166468	0.0476257	1	0.559524	0.393056
TMEM68:ENSG00000167904:E11.1-E12.1|ENSG00000167904:E8.3-E12.1	TRUE	inclusion	clu_40573	NewClu_1374	ENSG00000167904:E11.1	cassette-exon	chr8:56656040-56652777|chr8:56663523-56652777	(-)nonsense_mediated_decay, (-)alt-N-terminus, (-)alt-C-terminus, (-)AA:134(ENSP00000431018)->143(ENSP00000428688)	0.186931	0.0476636	1	0.964286	0.777354
CTD-3064H18.1:ENSG00000266916:E1.2-E4.1|ENSG00000266916:E2.1-E4.1	FALSE	inclusion	clu_57467	NewClu_1126	ENSG00000266916:E1.2	altPromoter	chr19:37997741-37996942|chr19:37997485-37996942	(+)alt-N-terminus, (+)alt-C-terminus, (+)AA:48(ENST00000587060-PEP)->52(ENST00000588845-PEP)	-0.15478	0.0477129	1	0.765972	0.920752
MMD:ENSG00000108960:E1.3-E3.1|ENSG00000108960:E1.3-E2.1	FALSE	inclusion	clu_13864	NewClu_2899	ENSG00000108960:E3.1	alt-C-term	chr17:53499031-53491593|chr17:53499031-53497894	(-)alt+N+terminus, (-)alt+C+terminus, (-)AA:62(ENST00000577038+PEP)+>147(ENSP00000459202)|(-)HlyIII+related+IPR004254, (-)TOPO_DOM+Cytoplasmic, (-)TOPO_DOM+Lumenal, (-)TRANSMEM+Helical;	-0.164394	0.0477514	1	0.764394	0.928788
STAMBP:ENSG00000124356:E1.9-E1.11|ENSG00000124356:E1.5-E2.1	TRUE	inclusion	clu_20032	NewClu_2445	ENSG00000124356:E1.9|ENSG00000124356:E1.11	cassette-exon	chr2:74056197-74056532|chr2:74056123-74057972		0.218782	0.0478128	1	0.395933	0.177151
CRNDE:ENSG00000245694:E2.2-E3.1|ENSG00000245694:E1.5-E3.1	TRUE	exclusion	clu_55474	NewClu_2553	ENSG00000245694:E2.2	altPromoter	chr16:54962406-54959125|chr16:54962682-54959125	(~)alt-N-terminus, (~)alt-C-terminus, (~)AA:45(ENST00000502066-PEP)->45(ENST00000559432-PEP)	-0.189879	0.0478487	1	0.525922	0.7158
ZBTB18:ENSG00000179456:E1.1-E2.4|ENSG00000179456:U0.1_244212295-E2.4	TRUE	exclusion	clu_45280	NewClu_2371	ENSG00000179456:E1.1	altPromoter	chr1:244214746-244217090|chr1:244212295-244217090		-0.238538	0.0478489	1	0.0192308	0.257769
HEATR5A:ENSG00000129493:E22.1-E24.1|ENSG00000129493:E23.1-E24.1	FALSE	exclusion	clu_21895	NewClu_1090	ENSG00000129493:E22.1	cassette-exon	chr14:31813102-31806820|chr14:31809656-31806820	(+)alt+N+terminus, (+)alt+C+terminus, (+)AA:199(ENSP00000447708)+>603(AK023789+PEP)|(-)ARM-type_fold-IPR016024	0.163117	0.047908	1	0.959797	0.79668
SEPT11:ENSG00000138758:I18.1-E19.1|ENSG00000138758:E16.3-E19.1	TRUE	inclusion	clu_27246	NewClu_470	ENSG00000138758:I18.1	intron-retention	chr4:77960895-77960896|chr4:77952123-77960896		0.182439	0.0479731	1	0.872449	0.69001
KSR1:ENSG00000141068:I1.1_25635774-E7.6|ENSG00000141068:I1.1_25634945-E7.6	TRUE	exclusion	clu_28313	NewClu_1350	ENSG00000141068:I1.1_25635774		chr17:25635774-25636126|chr17:25634945-25636126		-0.417532	0.04799	1	0.0142857	0.431818
NFATC2IP:ENSG00000176953:E5.1-E6.1|ENSG00000176953:I5.1-E6.1	FALSE	exclusion	clu_44509	NewClu_930	ENSG00000176953:E5.1	intron-retention	chr16:28967379-28967472|chr16:28967471-28967472	(+)alt-N-terminus, (+)AA:140(ENSP00000456948)->419(ENSP00000324792)|(+)COILED, (+)COMPBIAS-Poly-Arg, (+)MOD_RES-Phosphoserine, (+)STRAND, (+)Ubiquitin-IPR000626	0.165845	0.0480672	1	0.974359	0.808514
PPFIBP2:ENSG00000166387:E7.4-E11.1|ENSG00000166387:E10.5-E11.1	FALSE	exclusion	clu_39657	NewClu_3183	ENSG00000166387:E7.4	cassette-exon	chr11:7586998-7614363|chr11:7598869-7614363	(+)alt+N+terminus, (+)AA:810(BAG10558.1)+>861(AK308398+PEP)	0.194486	0.0481081	1	0.507937	0.31345
SCAMP5:ENSG00000198794:E10.3-E11.3|ENSG00000198794:E9.1-E11.3	TRUE	inclusion	clu_50998	NewClu_276	ENSG00000198794:E10.3	cassette-exon	chr15:75309090-75310211|chr15:75305146-75310211	(-)alt-N-terminus, (-)alt-C-terminus, (-)AA:148(ENSP00000455039)->164(BAH13498.1)|(-)SCAMP-IPR007273, (-)TOPO_DOM-Cytoplasmic, (-)TRANSMEM-Helical;, (+)SCAMP-IPR007273, (+)TOPO_DOM-Cytoplasmic, (+)TOPO_DOM-Extracellular, (+)TRANSMEM-Helical;	0.15421	0.0482216	1	1	0.84579
RREB1:ENSG00000124782:E14.4-E16.1|ENSG00000124782:E14.4-E15.1	FALSE	exclusion	clu_20208	NewClu_2543	ENSG00000124782:E16.1	cassette-exon	chr6:7232140-7246657|chr6:7232140-7240671	(-)alt-coding, (-)AA:1687(BAD32778.1)->1742(BAD32776.1)|(+)Znf_C2H2+IPR007087, (-)Znf_C2H2-IPR007087, (-)Znf_C2H2-like-IPR015880	0.154515	0.048253	1	0.250319	0.0958038
PPP1R3A:ENSG00000154415:I2.1_113558622-E3.1|ENSG00000154415:I2.1-E3.1	FALSE	exclusion	clu_33718	NewClu_2890	ENSG00000154415:I2.1_113558622	intron-retention	chr7:113558622-113558352|chr7:113558353-113558352		0.509979	0.0483197	1	0.574265	0.0642857
INO80C:ENSG00000153391:E1.8-E5.1|ENSG00000153391:E4.3-E5.1	FALSE	inclusion	clu_33350	NewClu_4148	ENSG00000153391:E1.8	altPromoter	chr18:33077683-33060527|chr18:33067350-33060527	(-)retained_intron, (-)alt+N+terminus, (-)alt+C+terminus, (-)AA:137(ENSP00000473165)+>145(ENST00000283410+PEP)|(-)CROSSLNK+Glycyl lysine isopeptide (Lys+Gly) (interchain with G+Cter in ubiquitin)	-0.160759	0.0483635	1	0.605533	0.766292
TGIF2-C20orf24:ENSG00000259399:E1.2-E3.1|ENSG00000259399:E2.1-E3.1	FALSE	exclusion	clu_56948	NewClu_2086	ENSG00000259399:E1.2	altPromoter	chr20:35202148-35207144|chr20:35203038-35207144	(+)alt+C+terminus, (+)AA:155(ENSP00000454021)+>237(BAB16424.1)|(-)Homeodomain-like-IPR009057	0.387879	0.0483917	1	0.709091	0.321212
TGIF2-C20orf24:ENSG00000259399:E2.1-E3.1|ENSG00000259399:E1.2-E3.1	TRUE	exclusion	clu_56948	NewClu_2086	ENSG00000259399:E2.1	altPromoter	chr20:35203038-35207144|chr20:35202148-35207144	(+)alt-C-terminus, (+)AA:155(ENSP00000454021)->237(BAB16424.1)|(-)Homeodomain-like-IPR009057	-0.387879	0.0483917	1	0.290909	0.678788
PROX1-AS1:ENSG00000230461:E19.3-I20.2|ENSG00000230461:E14.1-I20.2	TRUE	inclusion	clu_54009	NewClu_4036	ENSG00000230461:E19.3		chr1:214005865-213995776|chr1:214068006-213995776		0.27256	0.0485458	1	0.881356	0.608796
GUSBP1:ENSG00000183666:E5.1-I5.1_21466728|ENSG00000183666:E5.1-E8.1	TRUE	inclusion	clu_46465	NewClu_819	ENSG00000183666:I5.1_21466728		chr5:21461975-21466728|chr5:21461975-21473466		0.162134	0.048659	1	0.307773	0.145639
FAM149A:ENSG00000109794:E6.1-E7.2|ENSG00000109794:E6.1-E7.1	FALSE	exclusion	clu_14169	NewClu_3131	ENSG00000109794:E7.2	alt-3'	chr4:187070437-187070747|chr4:187070437-187070720	(~)alt+coding, (~)AA:482(ENSP00000374005)+>482(BAG51873.1)|(+)DUF3719+IPR022194	0.201622	0.048661	1	0.488095	0.286473
CTDSPL:ENSG00000144677:E6.2-E9.1|ENSG00000144677:E6.2-E10.1	TRUE	inclusion	clu_30076	NewClu_2958	ENSG00000144677:E9.1	cassette-exon	chr3:37988702-37998602|chr3:37988702-38006062	(+)alt-coding, (+)AA:265(CAE11804.1)->276(CAE11805.1)	0.212072	0.0486675	1	0.468806	0.256734
CHN1:ENSG00000128656:E4.1-E5.1|ENSG00000128656:I4.1_175805544-E5.1	FALSE	inclusion	clu_21539	NewClu_2923	ENSG00000128656:E4.1		chr2:175809616-175783293|chr2:175805544-175783293	(-)alt-C-terminus, (-)AA:194(ENSP00000386322)->234(ENST00000488080-PEP)|(+)DAG/PE-bd-IPR020454, (-)DAG/PE-bd-IPR020454, (-)DOMAIN-Rho-GAP, (-)HELIX, (-)Prot_Kinase_C-like_PE/DAG-bd-IPR002219, (-)RhoGAP_dom-IPR000198, (-)Rho_GTPase_activation_prot-IPR008936, (-)TURN	-0.212938	0.0486792	1	0.533376	0.746314
POSTN:ENSG00000133110:E21.2-E24.3|ENSG00000133110:E22.1-E24.3	FALSE	inclusion	clu_23693	NewClu_1920	ENSG00000133110:E21.2	cassette-exon	chr13:38143881-38138697|chr13:38143437-38138697	(+)alt-coding, (+)AA:808(ENSP00000369073)->809(ENSP00000369067)|(-)TGFb+ind_bIGH3/osteoblast_fac2+IPR016666, (+)TGFb-ind_bIGH3/osteoblast_fac2-IPR016666	-0.187413	0.048697	1	0.121959	0.309372
CCS:ENSG00000173992:E3.4-E4.3|ENSG00000173992:E3.5-I3.1	FALSE	exclusion	clu_43546	NewClu_1401	ENSG00000173992:E3.4|ENSG00000173992:E4.3	intron-retention	chr11:66367107-66367960|chr11:66367274-66367275		0.235625	0.0487113	1	0.982692	0.747067
AMHR2:ENSG00000135409:E8.2-E9.2|ENSG00000135409:E6.2-E9.2	TRUE	inclusion	clu_24887	NewClu_3395	ENSG00000135409:E8.2	cassette-exon	chr12:53824066-53824961|chr12:53823409-53824961	(~)alt-C-terminus, (~)AA:478(ENSP00000369117)->478(AK313593-PEP)|(-)Anti-muellerian_hrmn_rcpt_II-IPR015771, (-)Kinase-like_dom-IPR011009, (-)Prot_kinase_cat_dom-IPR000719, (-)Ser/Thr_dual-sp_kinase_dom-IPR002290, (-)Tyr_kinase_cat_dom-IPR020635, (+)Kinase-like_dom-IPR011009, (+)Prot_kinase_cat_dom-IPR000719, (+)Ser-Thr/Tyr_kinase_cat_dom-IPR001245, (+)Ser/Thr_dual-sp_kinase_dom-IPR002290, (+)Tyr_kinase_cat_dom-IPR020635	0.252193	0.0488181	1	0.493761	0.241569
BMS1P1:ENSG00000204177:E3.1-E4.1|ENSG00000204177:E3.1-E10.1	TRUE	inclusion	clu_51510	NewClu_215	ENSG00000204177:E4.1	cassette-exon	chr10:46758554-46754867|chr10:46758554-46740604		0.196661	0.0488408	1	1	0.803339
FOXN3:ENSG00000053254:E17.2-E20.1|ENSG00000053254:E13.1-E20.1	TRUE	inclusion	clu_2867	NewClu_3348	ENSG00000053254:E17.2	cassette-exon	chr14:89656728-89647150|chr14:89747294-89647150	(+)alt-coding, (+)AA:468(BAI46214.1)->490(ENSP00000261302)	0.233351	0.0488698	1	0.572474	0.339123
ARFIP1:ENSG00000164144:E1.8-E5.1|ENSG00000164144:E1.6-E5.1	TRUE	exclusion	clu_38084	NewClu_3320	ENSG00000164144:E1.8	alt-5'	chr4:153701378-153750777|chr4:153701243-153750777	(~)AA:341(BAF83161.1)->341(AAI05115.1)	-0.182844	0.0488871	1	0.525935	0.70878
TMEM68:ENSG00000167904:E10.4-E11.1|ENSG00000167904:E8.3-E12.1	TRUE	inclusion	clu_40573	NewClu_1374	ENSG00000167904:E10.4|ENSG00000167904:E11.1	cassette-exon	chr8:56657620-56656179|chr8:56663523-56652777	(+)alt-coding, (+)AA:257(BAB71312.1)->324(ENSP00000395204)|(+)Plipid/glycerol_acylTrfase-IPR002123	0.16849	0.0489063	1	0.941388	0.772898
ENTPD5:ENSG00000187097:E19.1-E20.1|ENSG00000187097:E19.1-E22.1	TRUE	inclusion	clu_47924	NewClu_2609	ENSG00000187097:E20.1	alt-C-term	chr14:74436713-74433717|chr14:74436713-74426256	(+)alt-C-terminus, (+)AA:407(BC020966-PEP)->428(AAC39885.1)|(+)GDA1_CD39_NTPase-IPR000407, (+)TOPO_DOM-Lumenal	0.151845	0.0490301	1	1	0.848155
LINS:ENSG00000140471:E10.3-E10.10|ENSG00000140471:E10.3-E10.10_101112226	TRUE	exclusion	clu_28014	NewClu_1186	ENSG00000140471:E10.10	alt-3'	chr15:101113856-101112270|chr15:101113856-101112226		-0.388393	0.0492213	1	0.282651	0.671044
PLEKHM1:ENSG00000225190:E6.5-E7.1|ENSG00000225190:E6.5-E9.1	TRUE	inclusion	clu_53390	NewClu_1557	ENSG00000225190:E7.1	cassette-exon	chr17:43552466-43545959|chr17:43552466-43535805	(+)nonsense_mediated_decay, (+)alt-N-terminus, (+)alt-C-terminus, (+)AA:335(ENSP00000462160)->967(ENSP00000414352)|(-)DOMAIN-RUN, (-)Run-IPR004012, (+)DOMAIN-PH 1, (+)DOMAIN-PH 2, (+)MOD_RES-Phosphoserine, (+)Pleckstrin_homology-IPR001849, (+)Prot_Kinase_C-like_PE/DAG-bd-IPR002219, (+)Run-IPR004012, (+)ZN_FING-Phorbol-ester/DAG-type, (+)Znf_FYVE_PHD-IPR011011	0.162184	0.0492787	1	0.895722	0.733538
MYH10:ENSG00000133026:E6.2-E9.1|ENSG00000133026:E7.2-E9.1	FALSE	inclusion	clu_23619	NewClu_3198	ENSG00000133026:E6.2	cassette-exon	chr17:8480554-8473130|chr17:8479961-8473130	(+)alt-coding, (+)AA:1976(AAI17691.1)->1985(AAI44669.1)|(-)DOMAIN+Myosin head+like, (-)Myosin_head_motor_dom+IPR001609, (-)P+loop_NTPase+IPR027417, (+)COILED, (+)Myosin_tail-IPR002928	-0.159049	0.0493842	1	0.457893	0.616942
AMHR2:ENSG00000135409:E6.2-E8.1|ENSG00000135409:E6.2-E9.2	TRUE	inclusion	clu_24887	NewClu_3395	ENSG00000135409:E8.1	cassette-exon	chr12:53823409-53823930|chr12:53823409-53824961		0.179314	0.0493916	1	0.284091	0.104777
PPFIA1:ENSG00000131626:E25.1-E26.2|ENSG00000131626:E24.1-E26.2	TRUE	inclusion	clu_22915	NewClu_33	ENSG00000131626:E25.1	cassette-exon	chr11:70197129-70200407|chr11:70196145-70200407	(-)nonsense_mediated_decay, (-)alt-N-terminus, (-)alt-C-terminus, (-)AA:387(ENSP00000435752)->390(ENSP00000434445)|(-)COILED, (-)DOMAIN-SAM 1, (-)MOD_RES-Phosphoserine, (-)SAM-IPR001660, (-)SAM/pointed-IPR013761, (-)SAM_type1-IPR021129, (+)MOD_RES-Phosphoserine, (+)Tropomyosin-IPR000533	0.269084	0.0494494	1	0.599668	0.330584
ZNF140:ENSG00000196387:E5.3-E8.1|ENSG00000196387:E5.3-E9.1	TRUE	exclusion	clu_48919	NewClu_2347	ENSG00000196387:E8.1	cassette-exon	chr12:133660147-133677573|chr12:133660147-133682096	(~)AA:354(BAG64326.1)->354(AAH22291.1)	-0.169359	0.0495192	1	0.144841	0.314201
MTRR:ENSG00000124275:E8.2-E10.1|ENSG00000124275:E8.2-E11.2	TRUE	inclusion	clu_20014	NewClu_1149	ENSG00000124275:E10.1	cassette-exon	chr5:7871036-7873486|chr5:7871036-7875371	(-)alt-N-terminus, (-)alt-C-terminus, (-)AA:156(ENSP00000424599)->157(BC062577-PEP)|(-)BINDING-FAD, (-)BINDING-NADP, (-)Flavoprot_Pyr_Nucl_cyt_Rdtase-IPR001709, (-)HELIX, (-)NP_BIND-NADP, (-)OxRdtase_FAD/NAD-bd-IPR001433, (-)STRAND, (-)TURN, (+)DOMAIN-Flavodoxin-like, (+)Flavdoxin-IPR001094, (+)Flavodoxin/NO_synth-IPR008254, (+)NP_BIND-FMN	0.207914	0.0496436	1	0.694292	0.486378
RP11-236F9.4:ENSG00000237238:E2.1-E3.1|ENSG00000237238:E2.1-E4.1	TRUE	exclusion	clu_54770	NewClu_3147	ENSG00000237238:E3.1	cassette-exon	chr9:67334095-67331343|chr9:67334095-67331070		-0.329544	0.0496575	1	0.178148	0.507692
OSBP2:ENSG00000184792:E15.1-E16.1|ENSG00000184792:E12.2-E16.1	TRUE	inclusion	clu_46933	NewClu_2246	ENSG00000184792:E15.1	altPromoter	chr22:31277789-31283413|chr22:31266669-31283413	(+)alt-N-terminus, (+)AA:549(BAC04091.1)->588(ENSP00000415274)|(-)DNA-bd_dom_put-IPR009061	0.20937	0.0496674	1	0.704608	0.495238
OSBP2:ENSG00000184792:E12.2-E16.1|ENSG00000184792:E15.1-E16.1	FALSE	inclusion	clu_46933	NewClu_2246	ENSG00000184792:E12.2	altPromoter	chr22:31266669-31283413|chr22:31277789-31283413	(+)alt-N-terminus, (+)AA:549(BAC04091.1)->588(ENSP00000415274)|(-)DNA+bd_dom_put+IPR009061	-0.20937	0.0496674	1	0.295392	0.504762
MLLT4:ENSG00000130396:E36.3-E37.4|ENSG00000130396:E36.6-I36.1	FALSE	exclusion	clu_22233	NewClu_3803	ENSG00000130396:E36.3|ENSG00000130396:E37.4	intron-retention	chr6:168366725-168369794|chr6:168366956-168366957	(-)alt-N-terminus, (-)alt-C-terminus, (-)AA:313(ENSP00000421441)->333(LF210696-PEP)|(+)COMPBIAS+Pro+rich, (+)MOD_RES+Phosphoserine, (-)COILED, (-)COMPBIAS-Pro-rich	0.189442	0.0496758	1	0.875367	0.685925
ZCWPW1:ENSG00000078487:E16.2-E19.1|ENSG00000078487:E16.2-E17.1	FALSE	exclusion	clu_6064	NewClu_633	ENSG00000078487:E19.1	cassette-exon	chr7:100001317-99998959|chr7:100001317-100000199	(+)alt+N+terminus, (+)alt+C+terminus, (+)AA:522(ALQ34137.1)+>524(ENSP00000354210)|(+)COILED	0.163446	0.0497004	1	0.758207	0.594761
RP11-37B2.1:ENSG00000251136:E3.1-E4.1|ENSG00000251136:E3.1_90737734-E4.1	FALSE	exclusion	clu_55962	NewClu_1898	ENSG00000251136:E3.1	alt-5'	chr8:90737746-90737194|chr8:90737734-90737194	(~)alt-N-terminus, (~)alt-C-terminus, (~)AA:46(ENST00000521996-PEP)->46(ENST00000504145-PEP)	0.166381	0.0497305	1	0.943603	0.777222
MAGI2:ENSG00000187391:E12.1-E13.1|ENSG00000187391:I12.1_77974761-E13.1	FALSE	inclusion	clu_48023	NewClu_505	ENSG00000187391:E12.1		chr7:77975239-77973277|chr7:77974761-77973277		-0.264359	0.0498017	1	0.506818	0.771177
XPNPEP3:ENSG00000196236:E1.7-E3.1|ENSG00000196236:E1.7-E4.1	TRUE	inclusion	clu_48823	NewClu_494	ENSG00000196236:E3.1	cassette-exon	chr22:41253249-41257622|chr22:41253249-41265003	(-)retained_intron, (-)alt-N-terminus, (-)alt-C-terminus, (-)AA:29(BC045166-PEP)->69(ENST00000417688-PEP)	0.169723	0.0498463	1	0.200101	0.0303788
IFT172:ENSG00000138002:E2.1-E3.1|ENSG00000138002:E1.7-E3.1	TRUE	exclusion	clu_26691	NewClu_525	ENSG00000138002:E2.1	cassette-exon	chr2:27709026-27708370|chr2:27712482-27708370	(-)alt-N-terminus, (-)AA:506(BAG51580.1)->511(BAG61513.1)|(+)CROSSLNK-Glycyl lysine isopeptide (Lys-Gly) (interchain with G-Cter in SUMO-1), (+)REPEAT-WD 1, (+)REPEAT-WD 7, (+)WD40_repeat-IPR001680, (+)WD40_repeat_dom-IPR017986	-0.186866	0.0499454	1	0.0588235	0.24569
MLH3:ENSG00000119684:E7.1-E9.1|ENSG00000119684:E7.1-E10.1	TRUE	inclusion	clu_18480	NewClu_176	ENSG00000119684:E9.1	cassette-exon	chr14:75505043-75500193|chr14:75505043-75498882	(+)alt-coding, (+)AA:1429(AAF23904.1)->1453(BAA92353.1)|(-)MutL_C-IPR014790, (+)MutL_C-IPR014790	0.232639	0.0499762	1	0.71875	0.486111
NFATC4:ENSG00000100968:I13.1-E14.1|ENSG00000100968:E13.2-E14.1	TRUE	inclusion	clu_9921	NewClu_4221	ENSG00000100968:I13.1	intron-retention	chr14:24846843-24846844|chr14:24846084-24846844	(-)alt-C-terminus, (-)AA:964(ENSP00000388910)->965(ACG55652.1)	0.392529	0.0501118	1	0.616667	0.224138
PKP4:ENSG00000144283:E26.1-E27.1|ENSG00000144283:E25.1-E27.1	TRUE	inclusion	clu_29864	NewClu_3125	ENSG00000144283:E26.1	cassette-exon	chr2:159533379-159535093|chr2:159530512-159535093	(+)alt-coding, (+)AA:1149(AAH50308.1)->1192(ENSP00000374409)|(+)ARM-type_fold-IPR016024, (+)COILED, (+)MOD_RES-Phosphoserine	0.213187	0.0501599	1	0.816583	0.603396
FOXP1:ENSG00000114861:E17.2-E18.1|ENSG00000114861:E15.2-E18.1	TRUE	exclusion	clu_16380	NewClu_1038	ENSG00000114861:E17.2	altPromoter	chr3:71179649-71161788|chr3:71247353-71161788	(-)alt-N-terminus, (-)AA:677(BAI45890.1)->679(ENSP00000420736)|(+)COMPBIAS-Gln-rich, (+)SITE-Breakpoint for translocation to form PAX5-FOXP1	-0.277372	0.0501667	1	0.121429	0.398801
MYH7:ENSG00000092054:E17.1-E18.1|ENSG00000092054:E14.1_23898188-ENSG00000197616:E13.1_23869941	TRUE	exclusion	clu_8234	NewClu_4021	ENSG00000092054:E17.1|ENSG00000092054:E18.1	trans-splicing	chr14:23896449-23896073|chr14:23898188-23869941		-0.16262	0.0501964	1	0.437455	0.600075
MYO1B:ENSG00000128641:E28.1-E29.2|ENSG00000128641:E27.1-E30.2	TRUE	inclusion	clu_21524	NewClu_2597	ENSG00000128641:E28.1|ENSG00000128641:E29.2	cassette-exon	chr2:192265561-192267358|chr2:192265194-192272841	(+)alt-coding, (+)AA:1078(ENSP00000341903)->1136(BAG06730.1)|(-)IQ_motif_EF-hand-BS-IPR000048, (-)P-loop_NTPase-IPR027417, (+)DOMAIN-IQ 4, (+)DOMAIN-IQ 5, (+)DOMAIN-IQ 6, (+)IQ_motif_EF-hand-BS-IPR000048, (+)P-loop_NTPase-IPR027417	0.298359	0.050221	1	0.894737	0.596378
VWDE:ENSG00000146530:I9.1-E10.1|ENSG00000146530:E8.1-E12.1	TRUE	inclusion	clu_30869	NewClu_2560	ENSG00000146530:I9.1|ENSG00000146530:E10.1	intron-retention	chr7:12414389-12414388|chr7:12417402-12410490		0.327513	0.0503827	1	0.47037	0.142857
SORBS1:ENSG00000095637:E18.1-E23.1|ENSG00000095637:E18.1-E19.1	FALSE	inclusion	clu_8572	NewClu_1296	ENSG00000095637:E23.1	cassette-exon	chr10:97156977-97144042|chr10:97156977-97154832	(-)alt+C+terminus, (-)AA:846(CAD34588.1)+>860(BAH14253.1)|(-)Sorb+IPR003127, (+)DOMAIN-SH3 1, (+)DOMAIN-SH3 2, (+)DOMAIN-SH3 3, (+)DOMAIN-SoHo, (+)HELIX, (+)MOD_RES-Phosphoserine, (+)MOD_RES-Phosphothreonine, (+)MOD_RES-Phosphotyrosine; by ABL1, (+)SH3_2-IPR011511, (+)SH3_domain-IPR001452, (+)STRAND, (+)Sorb-IPR003127, (+)TURN, (+)p67phox-IPR000108	-0.311	0.0503897	1	0.21638	0.527381
TFIP11:ENSG00000100109:E3.3-E4.1|ENSG00000100109:E2.2-E4.1	TRUE	inclusion	clu_9082	NewClu_1803	ENSG00000100109:E3.3	cassette-exon	chr22:26907085-26906668|chr22:26908065-26906668	(~)AA:837(AK025443-PEP)->837(ENSP00000384297)	0.192791	0.0503924	1	0.260962	0.0681706
FANCC:ENSG00000158169:E3.1-E4.1|ENSG00000158169:E1.2-E4.1	TRUE	inclusion	clu_34993	NewClu_1367	ENSG00000158169:E3.1	altPromoter	chr9:98079114-98011651|chr9:98079808-98011651	(+)alt-C-terminus, (+)AA:115(BAG65624.1)->119(AK310599-PEP)	0.190794	0.0504735	1	0.235238	0.0444444
RGPD3:ENSG00000153165:E20.1-I20.1|ENSG00000153165:E20.1-E24.1	TRUE	exclusion	clu_33254	NewClu_2831	ENSG00000153165:I20.1	intron-retention	chr2:107039499-107039498|chr2:107039499-107032445		-0.162029	0.0506818	1	0.0304878	0.192517
C1orf109:ENSG00000116922:E4.6-E5.1|ENSG00000116922:E4.7_38155163-E5.1	FALSE	exclusion	clu_17564	NewClu_1124	ENSG00000116922:E4.6	alt-5'	chr1:38155278-38152124|chr1:38155163-38152124	(+)alt-C-terminus, (+)AA:113(ENST00000494120-PEP)->203(ENSP00000350704)	0.235632	0.0507194	1	1	0.764368
LYPD1:ENSG00000150551:E3.1-E5.1|ENSG00000150551:E3.1-E4.1	FALSE	inclusion	clu_32163	NewClu_2372	ENSG00000150551:E5.1	alt-C-term	chr2:133425973-133403853|chr2:133425973-133420684	(-)nonsense_mediated_decay, (-)alt+N+terminus, (-)alt+C+terminus, (-)AA:39(ENSP00000396651)+>89(AK309849+PEP)|(-)LIPID+GPI+anchor amidated serine, (-)PROPEP+Removed in mature form	-0.182873	0.0507739	1	0.750887	0.933761
AC108488.3:ENSG00000234171:E1.2-E2.1|ENSG00000234171:E1.2-E3.1	TRUE	exclusion	clu_54429	NewClu_578	ENSG00000234171:E2.1	cassette-exon	chr2:3606588-3606994|chr2:3606588-3608907	(~)AA:58(ENST00000426725-PEP)->58(AK023018-PEP)	-0.152185	0.0507858	1	0.104745	0.25693
ARID1B:ENSG00000049618:E14.1-E15.1|ENSG00000049618:E14.1-E16.1	TRUE	exclusion	clu_2710	NewClu_1878	ENSG00000049618:E15.1	cassette-exon	chr6:157495251-157495981|chr6:157495251-157502103	(+)alt-N-terminus, (+)AA:2231(BAJ17935.1)->2236(ENSP00000055163)|(+)COMPBIAS-Ala-rich, (+)COMPBIAS-Ser-rich	-0.201064	0.0508494	1	0.46002	0.661084
SULT4A1:ENSG00000130540:E7.2-I7.1|ENSG00000130540:E7.2-E8.2	TRUE	inclusion	clu_22304	NewClu_3811	ENSG00000130540:I7.1	intron-retention	chr22:44223394-44223393|chr22:44223394-44221993		0.473593	0.050856	1	0.785714	0.312121
ZSWIM8:ENSG00000214655:E23.5-E24.1|ENSG00000214655:E23.4-E24.1	TRUE	exclusion	clu_52803	NewClu_3434	ENSG00000214655:E23.5	alt-5'	chr10:75559952-75560054|chr10:75559928-75560054	(-)alt-coding, (-)AA:1834(ENSP00000474944)->1837(AAI51207.1)|(-)COMPBIAS-Pro-rich	-0.170948	0.0508753	1	0.133333	0.304281
SYNPO2:ENSG00000172403:E5.3-E7.1|ENSG00000172403:I5.1-E6.1	FALSE	exclusion	clu_42790	NewClu_2589	ENSG00000172403:E5.3|ENSG00000172403:E7.1	intron-retention	chr4:119953182-119978556|chr4:119957648-119957649	(+)alt-C-terminus, (+)AA:1109(ENSP00000390965)->1261(ENSP00000306015)	0.17496	0.0509172	1	0.272894	0.0979341
SLC35E2B:ENSG00000189339:E6.1-E7.1|ENSG00000189339:I1.1_1659691-E11.1_1593805	TRUE	exclusion	clu_48697	NewClu_2815	ENSG00000189339:E6.1|ENSG00000189339:E7.1		chr1:1606902-1603068|chr1:1659691-1593805		-0.221728	0.0509687	1	0.679477	0.901205
ADNP:ENSG00000101126:E1.2-E2.1|ENSG00000101126:E1.2-E5.2	TRUE	exclusion	clu_10033	NewClu_539	ENSG00000101126:E2.1	cassette-exon	chr20:49547363-49545362|chr20:49547363-49520538	(~)AA:1102(ENSP00000379349)->1102(AAG47651.1)	-0.429241	0.051007	1	0.0217391	0.45098
AC016725.4:ENSG00000224043:E2.1-E4.1|ENSG00000224043:E1.4-E4.1	TRUE	inclusion	clu_53273	NewClu_2090	ENSG00000224043:E2.1	cassette-exon	chr2:135635090-135626611|chr2:135676133-135626611	(-)alt-C-terminus, (-)AA:105(ENST00000428857-PEP)->124(ENST00000413962-PEP)	0.265339	0.0510105	1	0.673077	0.407738
SLC26A9:ENSG00000174502:E20.1-E21.1|ENSG00000174502:E19.1-E21.1	TRUE	inclusion	clu_43736	NewClu_1138	ENSG00000174502:E20.1	altPromoter	chr1:205886628-205886482|chr1:205887968-205886482	(-)alt-N-terminus, (-)alt-C-terminus, (-)AA:134(BAC03763.1)->459(BAG54513.1)|(-)DOMAIN-STAS, (-)STAS_dom-IPR002645, (-)TRANSMEM-Helical;	0.309722	0.0511344	1	0.770833	0.461111
NCOR2:ENSG00000196498:E23.1-E24.1|ENSG00000196498:E22.1-E24.1	TRUE	inclusion	clu_49001	NewClu_555	ENSG00000196498:E23.1	cassette-exon	chr12:124858959-124857156|chr12:124862783-124857156	(+)alt-coding, (+)AA:2507(AAD22973.1)->2514(ENSP00000384018)|(+)COMPBIAS-Pro-rich	0.227237	0.0511901	1	0.711404	0.484167
EIF4E2:ENSG00000135930:E9.2-E13.1|ENSG00000135930:E9.2-E10.1	FALSE	exclusion	clu_25260	NewClu_959	ENSG00000135930:E13.1	cassette-exon	chr2:233431924-233438973|chr2:233431924-233433655	(~)alt+N+terminus, (~)alt+C+terminus, (~)AA:236(ENSP00000387336)+>236(AAC39871.1)|(+)TIF_eIF4e+like_dom+IPR023398, (-)HELIX, (-)REGION-7-methylguanosine-containing mRNA cap binding, (-)TIF_eIF4e-like_dom-IPR023398	0.159473	0.0513006	1	0.371533	0.21206
TMEM161B:ENSG00000164180:E2.10-E5.1|ENSG00000164180:E2.10-E6.1	TRUE	exclusion	clu_38145	NewClu_3848	ENSG00000164180:E5.1	cassette-exon	chr5:87564538-87536733|chr5:87564538-87524345	(+)alt-N-terminus, (+)alt-C-terminus, (+)AA:208(BX647345-PEP)->217(ENSP00000421733)|(+)TRANSMEM-Helical;, (+)Transmembrane_161A/B-IPR019395, (-)TRANSMEM-Helical;	-0.230696	0.0513112	1	0.475443	0.706139
CDC25C:ENSG00000158402:E6.1-E7.1|ENSG00000158402:E5.2-E8.1	TRUE	inclusion	clu_35055	NewClu_1726	ENSG00000158402:E6.1|ENSG00000158402:E7.1	cassette-exon	chr5:137661710-137661593|chr5:137664173-137655063	(-)alt-C-terminus, (-)AA:367(CU676376-PEP)->400(CAC19192.1)|(-)ACT_SITE, (-)DOMAIN-Rhodanese, (-)HELIX, (-)MOD_RES-Phosphoserine, (-)MPI_Phosphatase-IPR000751, (-)REGION-HIV-1 Vpr binding site, (-)Rhodanese-like_dom-IPR001763, (-)STRAND, (-)TURN, (+)MOD_RES-Phosphoserine, (+)MOD_RES-Phosphoserine; by CDK1 (Probable), (+)MOD_RES-Phosphothreonine; by CDK1 (Probable), (+)MPI_Phosphatase-IPR000751, (+)STRAND	0.30663	0.0513448	1	0.79537	0.48874
ZNF43:ENSG00000198521:E6.3-E11.1|ENSG00000198521:E10.3-E11.1	FALSE	inclusion	clu_50640	NewClu_65	ENSG00000198521:E6.3	cassette-exon	chr19:22025947-22002023|chr19:22018838-22002023	(+)alt-N-terminus, (+)AA:803(BAF84042.1)->809(AAH06528.2)|(+)Krueppel-associated_box-IPR001909, (+)Znf_C2H2-IPR007087	-0.165705	0.0513694	1	0.0384615	0.204167
AGAP3:ENSG00000133612:E15.3-E16.2|ENSG00000133612:E14.4-E16.2	TRUE	exclusion	clu_23879	NewClu_4075	ENSG00000133612:E15.3	cassette-exon	chr7:150817832-150819812|chr7:150817232-150819812	(+)nonsense_mediated_decay, (+)alt-N-terminus, (+)alt-C-terminus, (+)AA:170(ENSP00000419801)->396(ENSP00000418921)|(+)HELIX, (+)MIRO-like-IPR013684, (+)NP_BIND-GTP, (+)P-loop_NTPase-IPR027417, (+)STRAND, (+)Small_GTPase-IPR001806, (+)Small_GTPase_Rab_type-IPR003579, (+)Small_GTPase_Ras-IPR020849	-0.159303	0.051384	1	0.206699	0.366002
ACBD4:ENSG00000181513:E5.1-E6.2|ENSG00000181513:E5.1-E6.1	FALSE	inclusion	clu_45708	NewClu_1344	ENSG00000181513:E6.2	alt-3'	chr17:43214821-43215127|chr17:43214821-43215089	(-)alt+N+terminus, (-)alt+C+terminus, (-)AA:263(BC022000+PEP)+>268(BAC11403.1)|(-)Acyl+CoA+binding_protein+IPR000582, (-)BINDING+Acyl+CoA, (-)DOMAIN+ACB, (-)HELIX, (-)REGION+Acyl+CoA binding, (-)TURN	-0.205745	0.0513887	1	0.0714286	0.277174
ACBD4:ENSG00000181513:E5.1-E6.1|ENSG00000181513:E5.1-E6.2	TRUE	inclusion	clu_45708	NewClu_1344	ENSG00000181513:E6.1	alt-3'	chr17:43214821-43215089|chr17:43214821-43215127	(-)alt-N-terminus, (-)alt-C-terminus, (-)AA:263(BC022000-PEP)->268(BAC11403.1)|(-)Acyl-CoA-binding_protein-IPR000582, (-)BINDING-Acyl-CoA, (-)DOMAIN-ACB, (-)HELIX, (-)REGION-Acyl-CoA binding, (-)TURN	0.205745	0.0513887	1	0.928571	0.722826
BMPR1A:ENSG00000107779:U0.1_88515861-E2.1|ENSG00000107779:E1.1-E2.1	FALSE	exclusion	clu_13163	NewClu_4234	ENSG00000107779:U0.1_88515861	altPromoter	chr10:88515861-88598622|chr10:88516676-88598622		0.393071	0.0513963	1	0.505747	0.112676
BMS1P1:ENSG00000204177:E4.1-E5.2|ENSG00000204177:E3.1-E10.1	TRUE	inclusion	clu_51510	NewClu_215	ENSG00000204177:E4.1|ENSG00000204177:E5.2	cassette-exon	chr10:46754679-46753788|chr10:46758554-46740604		0.253571	0.0514064	1	1	0.746429
PKDCC:ENSG00000162878:I3.1-E4.1|ENSG00000162878:E3.1-E4.4	TRUE	inclusion	clu_36836	NewClu_4050	ENSG00000162878:I3.1|ENSG00000162878:E4.1	intron-retention	chr2:42281781-42281782|chr2:42281447-42282081		0.200036	0.0514176	1	0.361157	0.161121
TMEM8B:ENSG00000137103:E8.2-E9.1|ENSG00000137103:I2.1_35825892-E11.1	TRUE	inclusion	clu_26106	NewClu_3222	ENSG00000137103:E8.2|ENSG00000137103:E9.1		chr9:35841264-35841523|chr9:35825892-35845972	(+)alt-N-terminus, (+)alt-C-terminus, (+)AA:155(ENST00000490199-PEP)->176(ENST00000464519-PEP)	0.163663	0.0514268	1	0.971154	0.807491
MED1:ENSG00000125686:E18.1-E19.1_37561462|ENSG00000125686:I18.1-E19.1	FALSE	exclusion	clu_20502	NewClu_3644	ENSG00000125686:E18.1|ENSG00000125686:E19.1_37561462	intron-retention	chr17:37566834-37561462|chr17:37561562-37561561		0.21841	0.0514405	1	0.353659	0.135249
ZCWPW1:ENSG00000078487:E13.1-E14.1|ENSG00000078487:E13.1-E15.1	TRUE	exclusion	clu_6064	NewClu_635	ENSG00000078487:E14.1	cassette-exon	chr7:100004317-100002716|chr7:100004317-100001867	(-)alt-coding, (-)AA:376(ALQ34140.1)->403(BAA91424.1)	-0.158946	0.0515021	1	0.664583	0.823529
SRPK2:ENSG00000135250:E4.1-E10.1|ENSG00000135250:E8.2-E10.1	FALSE	inclusion	clu_24760	NewClu_3687	ENSG00000135250:E4.1	cassette-exon	chr7:105029095-104844232|chr7:104909253-104844232	(-)alt+N+terminus, (-)AA:688(AAH35214.1)+>699(BAH24117.1)	-0.20809	0.051579	1	0.555556	0.763645
KIAA1841:ENSG00000162929:E32.1-ENSG00000237651:E3.1|ENSG00000162929:E31.2-E37.1	TRUE	inclusion	clu_36880	NewClu_475	ENSG00000162929:E32.1|ENSG00000162929:ENSG00000237651:E3.1	trans-splicing	chr2:61385147-61389977|chr2:61372331-61390187	(~)AA:115(ENST00000464909-PEP)->115(ENSP00000398725)	0.191667	0.0515898	1	0.875	0.683333
ZFYVE20:ENSG00000131381:E1.5-E3.1|ENSG00000131381:E2.1-E3.1	FALSE	exclusion	clu_22813	NewClu_3390	ENSG00000131381:E1.5	altPromoter	chr3:15140542-15138217|chr3:15139626-15138217	(~)alt+coding, (~)AA:784(BAF83977.1)+>784(ENSP00000253699)|(-)REGION-Necessary for the interaction with EHD1	0.189097	0.0516416	1	0.366471	0.177374
SUV420H1:ENSG00000110066:E15.2-I15.1|ENSG00000110066:E15.1-E17.1	TRUE	inclusion	clu_14282	NewClu_3582	ENSG00000110066:E15.2|ENSG00000110066:I15.1	intron-retention	chr11:67933874-67933873|chr11:67934449-67926638	(+)nonsense_mediated_decay, (+)alt-N-terminus, (+)alt-C-terminus, (+)AA:278(ENSP00000411146)->321(AK025183-PEP)|(+)DOMAIN-SET, (+)HELIX, (+)SET_dom-IPR001214, (+)STRAND, (+)TURN	0.183222	0.0516766	1	0.494215	0.310993
BIRC6:ENSG00000115760:E23.1_32679022-E24.1|ENSG00000115760:E23.1-E24.1	TRUE	inclusion	clu_16941	NewClu_2616	ENSG00000115760:E23.1_32679022	alt-5'	chr2:32679022-32688262|chr2:32679010-32688262		0.345635	0.0519839	1	0.558758	0.213123
BIRC6:ENSG00000115760:E23.1-E24.1|ENSG00000115760:E23.1_32679022-E24.1	FALSE	inclusion	clu_16941	NewClu_2616	ENSG00000115760:E23.1	alt-5'	chr2:32679010-32688262|chr2:32679022-32688262		-0.345635	0.0519839	1	0.441242	0.786877
NCOR2:ENSG00000196498:E22.1-E23.1|ENSG00000196498:E22.1-E24.1	TRUE	inclusion	clu_49001	NewClu_555	ENSG00000196498:E23.1	cassette-exon	chr12:124862783-124859009|chr12:124862783-124857156	(+)alt-coding, (+)AA:2507(AAD22973.1)->2514(ENSP00000384018)|(+)COMPBIAS-Pro-rich	0.240521	0.052056	1	0.624747	0.384226
FNBP1:ENSG00000187239:E9.2-E10.2|ENSG00000187239:E9.2-E10.1	FALSE	exclusion	clu_47972	NewClu_776	ENSG00000187239:E10.2	alt-3'	chr9:132687239-132686275|chr9:132687239-132686305	(-)alt-coding, (-)AA:608(ENSP00000407548)->612(AAI43514.1)|(+)HR1_rho+bd+IPR011072, (-)COMPBIAS-Poly-Pro, (-)HR1_rho-bd-IPR011072, (-)REGION-Interaction with microtubules	0.161992	0.0520744	1	0.886555	0.724563
CEP68:ENSG00000011523:E1.6-E2.1|ENSG00000011523:E1.5-E2.1	TRUE	exclusion	clu_1261	NewClu_509	ENSG00000011523:E1.6	alt-5'	chr2:65283662-65296533|chr2:65283658-65296533	(~)AA:757(BAG61363.1)->757(BAA25508.3)	-0.158024	0.0520798	1	0.445	0.603024
TPM2:ENSG00000198467:E6.2-E8.2|ENSG00000198467:E6.2-E7.1	FALSE	inclusion	clu_50622	NewClu_3983	ENSG00000198467:E8.2	alt-C-term	chr9:35684243-35682160|chr9:35684243-35683238	(~)alt+C+terminus, (~)AA:284(BAD96978.1)+>284(ENSP00000354219)|(-)Tropomyosin+IPR000533, (+)COILED, (+)MOD_RES-Phosphoserine, (+)Tropomyosin-IPR000533	-0.167103	0.0520929	1	0.0514097	0.218512
ZNF641:ENSG00000167528:E2.3-E4.1|ENSG00000167528:E1.2-E4.1	TRUE	inclusion	clu_40329	NewClu_574	ENSG00000167528:E2.3	cassette-exon	chr12:48744569-48741898|chr12:48744991-48741898	(+)alt-coding, (+)AA:415(BAG60357.1)->424(ENSP00000449974)|(+)DOMAIN-KRAB, (+)Krueppel-associated_box-IPR001909	0.181548	0.0521084	1	1	0.818452
AC113189.5:ENSG00000233223:E1.2-E3.1|ENSG00000233223:E1.2-E4.1	TRUE	inclusion	clu_54326	NewClu_3755	ENSG00000233223:E3.1	alt-C-term	chr17:7487236-7485849|chr17:7487236-7485481		0.178394	0.0521244	1	0.201923	0.0235294
HOXB-AS1:ENSG00000230148:E8.1-E9.1|ENSG00000230148:E8.1-E9.2	TRUE	inclusion	clu_53970	NewClu_3622	ENSG00000230148:E9.1	alt-3'	chr17:46627764-46628291|chr17:46627764-46628386	(+)alt-N-terminus, (+)alt-C-terminus, (+)AA:56(ENST00000435312-PEP)->77(ENST00000502764-PEP)	0.21936	0.052131	1	0.854545	0.635185
FYN:ENSG00000010810:E3.2-E11.1|ENSG00000010810:E1.10-E11.1	TRUE	exclusion	clu_1097	NewClu_1722	ENSG00000010810:E3.2	altPromoter	chr6:112167792-112101838|chr6:112194171-112101838	(-)alt-C-terminus, (-)AA:152(ENSP00000430364)->153(ENSP00000428695)	-0.151272	0.0521404	1	0.789831	0.941103
CTD-2017D11.1:ENSG00000268362:E1.2-I1.1_24219548|ENSG00000268362:E1.2-E2.1	TRUE	exclusion	clu_57643	NewClu_540	ENSG00000268362:I1.1_24219548		chr19:24216423-24219548|chr19:24216423-24228986		-0.187689	0.052268	1	0.0522388	0.239927
ABCG1:ENSG00000160179:E5.2-E7.1|ENSG00000160179:E6.1-E7.1	FALSE	exclusion	clu_35669	NewClu_3959	ENSG00000160179:E5.2	altPromoter	chr21:43639414-43645781|chr21:43640156-43645781	(+)alt+N+terminus, (+)AA:677(AAK28842.1)+>678(ENSP00000354995)|(+)ABC_2_trans+IPR013525, (+)DOMAIN+ABC transmembrane type+2, (+)Pigment_permease+IPR005284, (+)TOPO_DOM+Cytoplasmic, (+)TOPO_DOM+Extracellular, (+)TRANSMEM+Helical;	0.165972	0.0522807	1	0.927083	0.761111
FGFR1:ENSG00000077782:E9.7-E11.2|ENSG00000077782:E9.7-E13.2	TRUE	inclusion	clu_5948	NewClu_1408	ENSG00000077782:E11.2	cassette-exon	chr8:38314874-38287466|chr8:38314874-38285953	(-)alt-C-terminus, (-)AA:227(CU677187-PEP)->228(ACF47632.1)|(-)DISULFID, (-)DOMAIN-Ig-like C2-type 2, (-)Ig-like_dom-IPR007110, (-)Ig_I-set-IPR013098, (-)Ig_sub-IPR003599, (-)Ig_sub2-IPR003598, (-)Immunoglobulin-IPR013151, (-)STRAND, (+)DISULFID, (+)DOMAIN-Ig-like C2-type 1, (+)Ig-like_dom-IPR007110, (+)Ig_I-set-IPR013098, (+)Ig_sub-IPR003599, (+)Ig_sub2-IPR003598, (+)Immunoglobulin-IPR013151, (+)STRAND, (+)TURN	0.361982	0.0523353	1	0.778051	0.416069
RYR2:ENSG00000198626:E84.1-E87.1|ENSG00000198626:E85.1-E87.1	FALSE	inclusion	clu_50726	NewClu_1474	ENSG00000198626:E84.1	cassette-exon	chr1:237905649-237919588|chr1:237906923-237919588	(+)alt-N-terminus, (+)AA:4967(ENSP00000355533)->4973(ENSP00000353174)|(-)Ins145_P3_rcpt+IPR014821, (-)Ryan_recept+IPR013333, (-)TOPO_DOM+Cytoplasmic, (+)Ins145_P3_rcpt-IPR014821	-0.164544	0.052418	1	0.166023	0.330567
IKZF4:ENSG00000123411:E6.7-E8.1|ENSG00000123411:E4.2-E9.5	TRUE	exclusion	clu_19734	NewClu_2770	ENSG00000123411:E6.7|ENSG00000123411:E8.1	cassette-exon	chr12:56415364-56417455|chr12:56411961-56418838	(-)alt-N-terminus, (-)AA:538(BAG10493.1)->585(AAI60169.1)	-0.198418	0.0524527	1	0.150997	0.349415
PVT1:ENSG00000249859:E11.4-E17.1|ENSG00000249859:E11.4-E19.1	TRUE	inclusion	clu_55783	NewClu_86	ENSG00000249859:E17.1	cassette-exon	chr8:129001537-129082406|chr8:129001537-129108764	(+)alt-N-terminus, (+)alt-C-terminus, (+)AA:50(ENST00000517838-PEP)->113(ENST00000513868-PEP)	0.167473	0.0525	1	0.45914	0.291667
RTKN:ENSG00000114993:E2.2-E4.1|ENSG00000114993:E2.2-E3.2	FALSE	inclusion	clu_16439	NewClu_472	ENSG00000114993:E4.1	cassette-exon	chr2:74667480-74659793|chr2:74667480-74667104	(+)alt-N-terminus, (+)AA:513(ENSP00000233330)->550(ENSP00000305298)|(+)HR1_rho-bd-IPR011072	-0.318615	0.0525852	1	0.0909091	0.409524
CLDN12:ENSG00000157224:E4.2-E7.2|ENSG00000157224:E4.2-E6.2	FALSE	exclusion	clu_34665	NewClu_3247	ENSG00000157224:E7.2	cassette-exon	chr7:90034922-90041958|chr7:90034922-90041321	(~)alt+coding, (~)AA:244(CAB66704.1)+>244(BAG35384.1)|(+)Claudin12+IPR013287, (+)TOPO_DOM+Extracellular	0.196653	0.0525967	1	0.336406	0.139753
HLA-F:ENSG00000204642:E5.3-ENSG00000206341:E6.1|ENSG00000204642:E5.3-E6.2	FALSE	inclusion	clu_51859	NewClu_3715	ENSG00000204642:ENSG00000206341:E6.1	trans-splicing	chr6:29693340-29858041|chr6:29693340-29693788	(+)alt-N-terminus, (+)alt-C-terminus, (+)AA:124(ENSP00000392251)->225(ENSP00000416998)|(+)DISULFID, (+)DOMAIN-Ig-like C1-type, (+)Ig-like_dom-IPR007110, (+)Ig_C1-set-IPR003597, (+)MHC_I/II-like_Ag-recog-IPR011162, (+)MHC_I_a_a1/a2-IPR001039, (+)REGION-Alpha-3, (+)REGION-Connecting peptide, (+)TOPO_DOM-Cytoplasmic, (+)TRANSMEM-Helical;	-0.205585	0.0525979	1	0.691176	0.896761
PLCB1:ENSG00000182621:E10.2-E11.1|ENSG00000182621:E10.2-E13.1	TRUE	exclusion	clu_46050	NewClu_850	ENSG00000182621:E11.1	alt-C-term	chr20:8630096-8632060|chr20:8630096-8637831	(+)alt-N-terminus, (+)alt-C-terminus, (+)AA:234(AX721082-PEP)->960(BAG61238.1)|(+)ACT_SITE, (+)C2_Ca-dep-IPR000008, (+)C2_Ca/lipid-bd_dom_CaLB-IPR008973, (+)C2_membr_targeting-IPR018029, (+)DOMAIN-C2, (+)DOMAIN-PI-PLC X-box, (+)DOMAIN-PI-PLC Y-box, (+)MOD_RES-Phosphoserine; by PKC, (+)MOD_RES-Phosphothreonine, (+)MOD_RES-Phosphotyrosine, (+)PLC-beta_CS-IPR009535, (+)PLC-like_Pdiesterase_TIM-brl-IPR017946, (+)PLipase_C_EF-hand-like-IPR015359, (+)PLipase_C_PInositol-sp_X_dom-IPR000909, (+)PLipase_C_Pinositol-sp_Y-IPR001711, (+)Pinositol_PLipase_C-IPR001192	-0.236111	0.052642	1	0.0555556	0.291667
ARHGEF11:ENSG00000132694:E39.2-E41.1|ENSG00000132694:I39.1-E40.1	FALSE	exclusion	clu_23480	NewClu_2289	ENSG00000132694:E39.2|ENSG00000132694:E41.1	intron-retention	chr1:156909340-156908305|chr1:156909078-156909077	(+)alt+N+terminus, (+)alt+C+terminus, (+)AA:305(AL832790+PEP)+>938(BAH13728.1)|(+)DH+domain+IPR000219, (+)DOMAIN+DH, (+)DOMAIN+PH, (+)HELIX, (+)MOD_RES+Phosphoserine, (+)MOD_RES+Phosphothreonine, (+)STRAND, (+)TURN	0.177569	0.0526465	1	0.921429	0.743859
P4HA2:ENSG00000072682:E8.5-E10.2|ENSG00000072682:E7.7-E10.2	TRUE	inclusion	clu_5048	NewClu_2744	ENSG00000072682:E8.5	cassette-exon	chr5:131562779-131554337|chr5:131563483-131554337	(~)AA:533(AAH35813.1)->533(AAQ89329.1)	0.165856	0.0526746	1	0.424949	0.259092
FZD3:ENSG00000104290:E1.3-E3.1|ENSG00000104290:E2.1-E3.1	FALSE	inclusion	clu_11490	NewClu_1442	ENSG00000104290:E1.3	altPromoter	chr8:28351860-28360187|chr8:28357495-28360187	(~)alt+C+terminus, (~)AA:666(BAF84169.1)+>666(BAA94968.1)|(+)DISULFID, (+)DOMAIN-FZ, (+)Frizzled-IPR000539, (+)Frizzled_dom-IPR020067, (+)GPCR_2-like-IPR017981, (+)TOPO_DOM-Cytoplasmic, (+)TOPO_DOM-Extracellular	-0.166117	0.0527953	1	0.141026	0.307143
ZNF263:ENSG00000006194:E5.1-E6.1|ENSG00000006194:E4.5-E9.1	TRUE	inclusion	clu_549	NewClu_2676	ENSG00000006194:E5.1|ENSG00000006194:E6.1	cassette-exon	chr16:3335239-3335681|chr16:3334205-3339393	(-)truncated, (+)AA:226(ENSP00000459998)->683(BAJ17867.1)|(-)Tscrpt_reg_SCAN-IPR003309, (+)DOMAIN-KRAB, (+)Krueppel-associated_box-IPR001909, (+)Tscrpt_reg_SCAN-IPR003309, (+)ZN_FING-C2H2-type 1, (+)ZN_FING-C2H2-type 2, (+)ZN_FING-C2H2-type 3, (+)ZN_FING-C2H2-type 4, (+)ZN_FING-C2H2-type 5, (+)ZN_FING-C2H2-type 6, (+)ZN_FING-C2H2-type 7, (+)ZN_FING-C2H2-type 8, (+)ZN_FING-C2H2-type 9, (+)Znf_C2H2-IPR007087, (+)Znf_C2H2-like-IPR015880	0.40027	0.052871	1	0.761494	0.361224
ASAH2B:ENSG00000204147:E1.4-E2.1|ENSG00000204147:E1.5-E2.1	FALSE	inclusion	clu_51488	NewClu_512	ENSG00000204147:E1.4	altPromoter	chr10:52499743-52502675|chr10:52499762-52502675	(~)AA:160(BAH11747.1)+>160(ENSP00000363119)	-0.194597	0.0529151	1	0.513158	0.707755
ASAH2B:ENSG00000204147:E1.5-E2.1|ENSG00000204147:E1.4-E2.1	TRUE	inclusion	clu_51488	NewClu_512	ENSG00000204147:E1.5	altPromoter	chr10:52499762-52502675|chr10:52499743-52502675	(~)AA:160(BAH11747.1)->160(ENSP00000363119)	0.194597	0.0529151	1	0.486842	0.292245
MBD1:ENSG00000141644:E10.1-E11.1|ENSG00000141644:E10.1-E12.1	TRUE	inclusion	clu_28671	NewClu_795	ENSG00000141644:E11.1	cassette-exon	chr18:47801347-47800723|chr18:47801347-47800233	(+)alt-C-terminus, (+)AA:549(AAD51444.1)->550(CAD92308.1)|(-)CROSSLNK-Glycyl lysine isopeptide (Lys-Gly) (interchain with G-Cter in SUMO), (-)REGION-TRD, (+)ZN_FING-CXXC-type 3, (+)Znf_CXXC-IPR002857	0.22329	0.0529477	1	0.703448	0.480159
ACIN1:ENSG00000100813:E3.1-E5.1|ENSG00000100813:E4.1-E5.1	FALSE	inclusion	clu_9821	NewClu_3036	ENSG00000100813:E3.1	cassette-exon	chr14:23559731-23551045|chr14:23559191-23551045	(-)alt+N+terminus, (-)AA:1283(ENSP00000474349)+>1301(ENSP00000405677)|(-)CROSSLNK+Glycyl lysine isopeptide (Lys+Gly) (interchain with G+Cter in ubiquitin), (+)COMPBIAS-Glu-rich, (+)MOD_RES-Phosphoserine	-0.190013	0.0529527	1	0.273024	0.463037
RP11-413E6.8:ENSG00000242516:E3.1-E4.2|ENSG00000242516:E2.1-E4.2	TRUE	exclusion	clu_55221	NewClu_1070	ENSG00000242516:E3.1	cassette-exon	chr3:75723157-75724915|chr3:75722389-75724915		-0.255793	0.0529792	1	0.2625	0.518293
NUDT13:ENSG00000166321:E2.1-E4.1|ENSG00000166321:E2.1-E5.1	TRUE	exclusion	clu_39593	NewClu_669	ENSG00000166321:E4.1	cassette-exon	chr10:74874206-74879209|chr10:74874206-74879776	(~)AA:155(BAG64321.1)->155(BAH14909.1)	-0.373016	0.0529913	1	0.0555556	0.428571
RP11-224O19.2:ENSG00000232480:E2.1-E3.1|ENSG00000232480:E2.1_218518468-E3.1	FALSE	inclusion	clu_54233	NewClu_2627	ENSG00000232480:E2.1	alt-5'	chr1:218518517-218517804|chr1:218518468-218517804		-0.25754	0.053007	1	0.710714	0.968254
RP11-224O19.2:ENSG00000232480:E2.1_218518468-E3.1|ENSG00000232480:E2.1-E3.1	TRUE	inclusion	clu_54233	NewClu_2627	ENSG00000232480:E2.1_218518468	alt-5'	chr1:218518468-218517804|chr1:218518517-218517804		0.25754	0.053007	1	0.289286	0.031746
TP53INP2:ENSG00000078804:I2.1-E3.1|ENSG00000078804:E1.3-E3.1	TRUE	inclusion	clu_6133	NewClu_1214	ENSG00000078804:I2.1	intron-retention	chr20:33293161-33293162|chr20:33292316-33293162	(-)alt-N-terminus, (-)alt-C-terminus, (-)AA:175(LF205972-PEP)->220(CAC82592.1)|(-)MOD_RES-Phosphoserine, (-)MOTIF-LIR	0.302544	0.0530563	1	0.375714	0.0731707
C6orf52:ENSG00000137434:E4.2-E6.1|ENSG00000137434:E4.2-E5.1	FALSE	inclusion	clu_26289	NewClu_1431	ENSG00000137434:E6.1	cassette-exon	chr6:10687199-10683465|chr6:10687199-10685156	(-)alt+N+terminus, (-)AA:63(ENSP00000421264)+>65(ENSP00000368905)	-0.190825	0.0530836	1	0.477193	0.668018
CCDC66:ENSG00000180376:E18.1-E19.1|ENSG00000180376:E18.1-E19.1_56647635	TRUE	inclusion	clu_45482	NewClu_2572	ENSG00000180376:E19.1	alt-3'	chr3:56628056-56647617|chr3:56628056-56647635	(+)nonsense_mediated_decay, (-)truncated, (+)AA:287(ENSP00000420192)->914(ENSP00000326050)|(+)COILED, (+)MOD_RES-Phosphoserine	0.192262	0.0531186	1	0.933333	0.741071
CASK:ENSG00000147044:E22.1-E24.1|ENSG00000147044:E22.1-E23.1	FALSE	inclusion	clu_31019	NewClu_1912	ENSG00000147044:E24.1	cassette-exon	chrX:41419032-41414888|chrX:41419032-41416353	(+)alt-coding, (+)AA:898(AAI17312.1)->909(ENSP00000354641)|(-)DOMAIN+L27 1, (-)L27+IPR004172, (-)PDZ+IPR001478, (-)SH3_domain+IPR001452, (+)Kinase-like_dom-IPR011009, (+)L27-IPR004172, (+)PDZ-IPR001478, (+)SH3_domain-IPR001452	-0.169977	0.0531745	1	0.507106	0.677083
GOPC:ENSG00000047932:E2.1-E4.4|ENSG00000047932:E3.1-E4.4	FALSE	inclusion	clu_2572	NewClu_394	ENSG00000047932:E2.1	cassette-exon	chr6:117900063-117896515|chr6:117898611-117896515	(+)alt-coding, (+)AA:454(AAL47160.1)->462(AAG00572.1)|(+)COILED	-0.178839	0.0532551	1	0.210181	0.38902
ATXN7L1:ENSG00000146776:E4.1-I4.1_105420600|ENSG00000146776:E4.1-E5.1	TRUE	inclusion	clu_30925	NewClu_95	ENSG00000146776:I4.1_105420600		chr7:105429050-105420600|chr7:105429050-105401909		0.229457	0.0532662	1	0.229457	0
TCAIM:ENSG00000179152:E6.1-E8.2|ENSG00000179152:E6.1-E8.1	FALSE	exclusion	clu_45198	NewClu_2799	ENSG00000179152:E8.2	alt-C-term	chr3:44403010-44409024|chr3:44403010-44408948	(-)alt-N-terminus, (-)AA:352(BAG54004.1)->496(BAI45417.1)	0.164863	0.0532814	1	0.460526	0.295664
PHKA2:ENSG00000044446:E30.2-E32.2|ENSG00000044446:E29.1-E32.2	TRUE	inclusion	clu_2414	NewClu_236	ENSG00000044446:E30.2	cassette-exon	chrX:18918788-18915451|chrX:18919603-18915451	(-)alt-N-terminus, (-)alt-C-terminus, (-)AA:155(AY429559-PEP)->214(ENST00000469645-PEP)|(-)REGION-Calmodulin-binding, (+)MOD_RES-Phosphoserine	0.150722	0.0533416	1	0.167671	0.0169492
GANC:ENSG00000214013:E14.1-E16.1|ENSG00000214013:E14.1-E15.1	FALSE	inclusion	clu_52679	NewClu_1040	ENSG00000214013:E16.1	alt-C-term	chr15:42603044-42613983|chr15:42603044-42606278	(+)retained_intron, (+)alt-N-terminus, (+)alt-C-terminus, (+)AA:248(ENST00000567421-PEP)->357(AK074330-PEP)|(+)Gal_mutarotase_SF_dom-IPR011013	-0.194079	0.0533772	1	0.805921	1
USP30:ENSG00000135093:E8.1-E9.1|ENSG00000135093:E5.4-E9.1	TRUE	exclusion	clu_24678	NewClu_3698	ENSG00000135093:E8.1	cassette-exon	chr12:109492597-109494487|chr12:109490566-109494487	(-)alt-N-terminus, (-)alt-C-terminus, (-)AA:146(ENSP00000438829)->177(ENSP00000443678)|(+)TOPO_DOM-Mitochondrial intermembrane, (-)ACT_SITE-Nucleophile, (-)Peptidase_C19-IPR001394	-0.249943	0.053433	1	0.13101	0.380952
GANC:ENSG00000214013:E4.1-E5.1|ENSG00000214013:E3.3-E5.1	TRUE	exclusion	clu_52678	NewClu_1041	ENSG00000214013:E4.1	cassette-exon	chr15:42570286-42570680|chr15:42568608-42570680	(+)nonsense_mediated_decay, (+)alt-C-terminus, (+)AA:37(ENSP00000455872)->68(ENSP00000454578)	-0.1625	0.0534656	1	0	0.1625
PEG10:ENSG00000242265:E1.3-E2.1|ENSG00000242265:E1.2-I2.2	TRUE	exclusion	clu_55199	NewClu_2908	ENSG00000242265:E1.3|ENSG00000242265:E2.1		chr7:94285903-94292646|chr7:94285892-94292646	(~)AA:325(ENSP00000418944)+>325(ENSP00000417587)	-0.179537	0.05347	1	0.0535714	0.233108
PEG10:ENSG00000242265:E1.2-I2.2|ENSG00000242265:E1.3-E2.1	FALSE	exclusion	clu_55199	NewClu_2908	ENSG00000242265:E1.2|ENSG00000242265:I2.2		chr7:94285892-94292646|chr7:94285903-94292646	(~)AA:325(ENSP00000418944)->325(ENSP00000417587)	0.179537	0.05347	1	0.946429	0.766892
CLDN12:ENSG00000157224:I6.1-E7.1|ENSG00000157224:E4.2-E7.2	TRUE	exclusion	clu_34665	NewClu_3247	ENSG00000157224:I6.1|ENSG00000157224:E7.1	intron-retention	chr7:90041950-90041951|chr7:90034922-90041958		-0.204488	0.0535343	1	0.0697674	0.274255
DTX2P1:ENSG00000186704:E8.1-I16.1_76671547|ENSG00000186704:E12.1_76645025-E17.1_76672949	FALSE	exclusion	clu_47819	NewClu_211	ENSG00000186704:E8.1|ENSG00000186704:I16.1_76671547		chr7:76643315-76671547|chr7:76645025-76672949		0.259246	0.0536152	1	0.471467	0.212221
AASDH:ENSG00000157426:E11.1-E12.1|ENSG00000157426:E11.1-E13.1	TRUE	inclusion	clu_34718	NewClu_3761	ENSG00000157426:E12.1	cassette-exon	chr4:57215429-57211456|chr4:57215429-57209850	(+)alt-N-terminus, (+)alt-C-terminus, (+)AA:789(BAG64707.1)->998(AAP76519.1)|(+)AMP-dep_Synth/Lig-IPR000873, (+)BINDING-ATP, (+)MOD_RES-Phosphoserine, (+)Quinonprotein_ADH-like_supfam-IPR011047	0.292609	0.0537107	1	1	0.707391
AMMECR1:ENSG00000101935:E3.5-E5.1|ENSG00000101935:E3.5-E4.1	FALSE	exclusion	clu_10513	NewClu_35	ENSG00000101935:E5.1	cassette-exon	chrX:109560827-109507827|chrX:109560827-109552765	(+)alt+N+terminus, (+)alt+C+terminus, (+)AA:63(ENST00000496695+PEP)+>74(ENST00000473662+PEP)	0.209663	0.0537673	1	1	0.790337
CTB-104F4.2:ENSG00000242870:E2.1-E3.1|ENSG00000242870:E2.2-I3.1_91430582	TRUE	inclusion	clu_55247	NewClu_2617	ENSG00000242870:E2.1|ENSG00000242870:E3.1		chr7:91509369-91456794|chr7:91509369-91430582		0.186164	0.0538079	1	0.943027	0.756863
LPP:ENSG00000145012:E9.2-E10.1|ENSG00000145012:E6.1-E10.1	TRUE	inclusion	clu_30211	NewClu_1046	ENSG00000145012:E9.2	cassette-exon	chr3:188059507-188123900|chr3:187943315-188123900	(~)alt-coding, (~)AA:612(AAI30585.1)->612(AAI44077.1)|(-)COMPBIAS-Pro-rich	0.28122	0.05381	1	0.536638	0.255418
UGGT1:ENSG00000136731:E1.5-E2.1|ENSG00000136731:E1.4-E2.1	TRUE	inclusion	clu_25773	NewClu_4138	ENSG00000136731:E1.5	alt-5'	chr2:128848989-128855003|chr2:128848956-128855003	(+)alt-N-terminus, (+)alt-C-terminus, (+)AA:910(AK309101-PEP)->1555(AAF66232.1)|(+)MOD_RES-Phosphoserine, (+)MOTIF-Prevents secretion from ER, (+)MUTAGEN-Missing: Inactive, (+)REGION-Glucosyltransferase, (+)SIGNAL, (+)UDP-g_GGtrans-IPR009448	0.173568	0.0538178	1	0.566425	0.392857
TBC1D5:ENSG00000131374:E19.3-E20.1|ENSG00000131374:E19.3-E21.2	TRUE	exclusion	clu_22793	NewClu_1544	ENSG00000131374:E20.1	cassette-exon	chr3:17549966-17470011|chr3:17549966-17448018	(-)nonsense_mediated_decay, (-)alt-C-terminus, (-)AA:40(ENSP00000414250)->74(ENSP00000414159)|(-)MOD_RES-Phosphothreonine	-0.184286	0.0538628	1	0.535642	0.719928
POLR1D:ENSG00000186184:E1.1_28195241-E2.1|ENSG00000186184:E1.1-E2.1	FALSE	exclusion	clu_47623	NewClu_4258	ENSG00000186184:E1.1_28195241	alt-5'	chr13:28195241-28195474|chr13:28195277-28195474		0.161949	0.0538961	1	0.281716	0.119767
H2AFV:ENSG00000105968:I5.1-E6.1|ENSG00000105968:E4.1-E7.1	TRUE	inclusion	clu_12436	NewClu_1872	ENSG00000105968:I5.1|ENSG00000105968:E6.1	intron-retention	chr7:44873772-44873771|chr7:44875128-44869762		0.154782	0.0539162	1	0.843541	0.688758
COX18:ENSG00000163626:E1.4-E3.2|ENSG00000163626:E1.4-E3.1	FALSE	inclusion	clu_37444	NewClu_3729	ENSG00000163626:E3.2	alt-3'	chr4:73935034-73933846|chr4:73935034-73933850	(-)nonsense_mediated_decay, (+)truncated, (-)AA:127(ENSP00000424978)+>333(BAC04758.1)|(-)Membrane_insert_OXA1/ALB3/YidC+IPR001708, (-)TRANSMEM+Helical;	-0.24616	0.0539651	1	0.587174	0.833333
GATS:ENSG00000239521:E9.7-E10.1|ENSG00000239521:E6.2-E10.1	TRUE	exclusion	clu_54943	NewClu_3972	ENSG00000239521:E9.7	cassette-exon	chr7:99809017-99800226|chr7:99820220-99800226	(~)AA:163(BAF83199.1)->163(AAH90867.1)	-0.188199	0.0540467	1	0.278846	0.467045
MSANTD4:ENSG00000170903:E1.3-E2.1|ENSG00000170903:E1.6-E2.1	FALSE	inclusion	clu_42108	NewClu_3901	ENSG00000170903:E1.3	altPromoter	chr11:105892922-105881794|chr11:105891689-105881794	(~)AA:345(CAD39179.1)+>345(BAB47455.2)	-0.158681	0.0540805	1	0.0328947	0.191576
TEN1-CDK3:ENSG00000261408:E4.1-E5.1|ENSG00000261408:E4.1-I4.1	FALSE	exclusion	clu_57188	NewClu_3668	ENSG00000261408:E5.1	intron-retention	chr17:73997622-73997955|chr17:73997622-73997623		0.330473	0.0540881	1	0.839506	0.509033
ISPD:ENSG00000214960:E3.1-E4.1|ENSG00000214960:I3.1_16387301-E4.1	FALSE	exclusion	clu_52883	NewClu_1646	ENSG00000214960:E3.1		chr7:16415717-16348252|chr7:16387301-16348252	(+)alt-coding, (+)AA:401(ENSP00000382249)->451(ENSP00000385478)|(+)ISPD_synthase-IPR001228, (+)SITE-Positions substrate for the nucleophilic attack	0.182738	0.0541396	1	0.697222	0.514484
WDPCP:ENSG00000143951:I13.2-E17.1|ENSG00000143951:I13.2-I15.1_63665757	FALSE	exclusion	clu_29724	NewClu_2826	ENSG00000143951:E17.1		chr2:63666891-63664688|chr2:63666891-63665757		0.157635	0.0541626	1	0.971429	0.813793
TPCN2:ENSG00000162341:E3.1-E4.2|ENSG00000162341:E2.1-E4.2	TRUE	exclusion	clu_36473	NewClu_2253	ENSG00000162341:E3.1	cassette-exon	chr11:68822265-68822643|chr11:68821565-68822643	(-)retained_intron, (-)alt-C-terminus, (-)AA:430(ENST00000535009-PEP)->570(ENSP00000445551)|(-)Ion_trans_dom-IPR005821, (-)TOPO_DOM-Cytoplasmic, (-)TOPO_DOM-Extracellular, (-)TRANSMEM-Helical; Name=S1 of repeat I;, (-)TRANSMEM-Helical; Name=S2 of repeat I;	-0.21547	0.0542139	1	0.667516	0.882986
PDE4DIP:ENSG00000178104:E47.1-E49.1|ENSG00000178104:E12.2_144955278-E66.1_144679954	TRUE	inclusion	clu_44920	NewClu_4243	ENSG00000178104:E47.1|ENSG00000178104:E49.1	cassette-exon	chr1:144873877-144868172|chr1:144955278-144679954	(+)retained_intron, (+)alt-N-terminus, (+)alt-C-terminus, (+)AA:16(ENST00000526664-PEP)->303(ENST00000479369-PEP)	0.177065	0.0542279	1	0.259055	0.0819899
NFE2L1:ENSG00000082641:E7.2-E7.8|ENSG00000082641:E7.1-E7.8	TRUE	exclusion	clu_6658	NewClu_645	ENSG00000082641:E7.2	alt-5'	chr17:46128181-46128479|chr17:46128143-46128479		-0.403098	0.0543439	1	0.146341	0.549439
NIPAL2:ENSG00000104361:E14.1-I14.1|ENSG00000104361:E13.1-E15.1	TRUE	inclusion	clu_11526	NewClu_841	ENSG00000104361:E14.1|ENSG00000104361:I14.1	intron-retention	chr8:99205613-99205612|chr8:99206956-99205318		0.227965	0.0543615	1	0.5	0.272035
TERF1:ENSG00000147601:E7.2-E9.2|ENSG00000147601:E8.1-E9.2	FALSE	inclusion	clu_31239	NewClu_1891	ENSG00000147601:E7.2	cassette-exon	chr8:73939287-73944277|chr8:73942630-73944277	(+)alt-coding, (+)AA:419(AAB81137.1)->439(BAF85218.1)|(-)REGION+TRFH dimerization, (-)STRAND, (-)Telomere_rpt+bd_fac_dimer_dom+IPR013867, (+)COMPBIAS-Asp/Glu-rich (acidic), (+)MOD_RES-Phosphoserine, (+)REGION-Interaction with RLIM	-0.165835	0.0543621	1	0.165495	0.33133
ZNF846:ENSG00000196605:E3.4-E5.1|ENSG00000196605:E4.4-E5.1	FALSE	inclusion	clu_49202	NewClu_1455	ENSG00000196605:E3.4	altPromoter	chr19:9896614-9875711|chr19:9878965-9875711	(+)alt-C-terminus, (+)AA:81(ENSP00000466599)->86(ENSP00000466236)	-0.182895	0.0544682	1	0.164021	0.346916
FAM35A:ENSG00000122376:E2.1-E3.2|ENSG00000122376:E2.1-E4.1	TRUE	exclusion	clu_19377	NewClu_1395	ENSG00000122376:E3.2	cassette-exon	chr10:88856746-88911107|chr10:88856746-88917805		-0.264443	0.0546045	1	0.692699	0.957143
RP11-458D21.2:ENSG00000227280:I1.1-E2.1|ENSG00000227280:E1.1-E2.1	TRUE	exclusion	clu_53652	NewClu_3498	ENSG00000227280:I1.1	intron-retention	chr1:145373508-145373507|chr1:145375343-145373507		-0.409091	0.054673	1	0.1875	0.596591
MPHOSPH8:ENSG00000196199:E13.2-E14.4|ENSG00000196199:E13.2-I13.1	FALSE	exclusion	clu_48779	NewClu_3864	ENSG00000196199:E14.4	intron-retention	chr13:20244503-20245346|chr13:20244503-20244504	(+)alt+N+terminus, (+)alt+C+terminus, (+)AA:254(LF384992+PEP)+>259(AAH46214.1)|(+)Ankyrin_rpt+IPR002110, (+)REPEAT+ANK 2, (+)REPEAT+ANK 3, (+)REPEAT+ANK 4	0.178445	0.0547063	1	1	0.821555
TBCD:ENSG00000141556:E1.3-E2.1|ENSG00000141556:I1.1_80713192-E2.1	FALSE	inclusion	clu_28617	NewClu_3223	ENSG00000141556:E1.3		chr17:80710253-80714041|chr17:80713192-80714041	(-)alt-N-terminus, (-)alt-C-terminus, (-)AA:134(ENSP00000460450)->311(ENSP00000380608)|(+)ARM-type_fold-IPR016024, (-)ARM-type_fold-IPR016024, (-)REPEAT-HEAT 2	-0.287269	0.0547128	1	0.602975	0.890244
ZNF518A:ENSG00000177853:E5.2-E8.1|ENSG00000177853:E5.2-E7.1	FALSE	inclusion	clu_44821	NewClu_1279	ENSG00000177853:E8.1	cassette-exon	chr10:97893405-97915083|chr10:97893405-97911173	(+)alt-N-terminus, (+)alt-C-terminus, (+)AA:348(AAH30967.1)->952(ENST00000316045-PEP)|(-)ZN_FING+C2H2+type 1, (-)ZN_FING+C2H2+type 2, (-)ZN_FING+C2H2+type 3, (-)ZN_FING+C2H2+type 4, (+)ZN_FING-C2H2-type 5	-0.171875	0.0547255	1	0.0365854	0.20846
RARS2:ENSG00000146282:E1.3-E3.1|ENSG00000146282:E1.4-E3.1	FALSE	exclusion	clu_30783	NewClu_3185	ENSG00000146282:E1.3	altPromoter	chr6:88299640-88279308|chr6:88299419-88279308	(-)alt-N-terminus, (-)alt-C-terminus, (-)AA:359(BC022341-PEP)->403(BC105784-PEP)|(+)Arg+tRNA+synth_Ia_core+IPR015945, (+)Arg+tRNA+synth_N+IPR005148, (+)MOTIF+HIGH region, (+)TRANSIT+Mitochondrion, (-)DALR_anticod-bd-IPR008909, (-)tRNAsynth_1a_anticodon-bd-IPR009080	0.147995	0.0547773	1	0.474573	0.326577
COQ7:ENSG00000167186:E1.6-E3.2|ENSG00000167186:E2.5-E3.2	FALSE	exclusion	clu_40174	NewClu_3713	ENSG00000167186:E1.6	alt-C-term	chr16:19079059-19083250|chr16:19080200-19083250	(+)alt+N+terminus, (+)AA:194(AAH43272.1)+>217(BAI46274.1)|(+)COMPBIAS+Poly+Ala, (+)Ferritin+like_SF+IPR009078, (+)REGION+2 X approximate tandem repeats, (+)REPEAT+1, (+)TRANSIT+Mitochondrion, (+)Ubq_synth_Coq7+IPR011566	0.153523	0.0548776	1	0.56586	0.412338
SPAG9:ENSG00000008294:E8.1-E9.1|ENSG00000008294:E6.2-E9.1	TRUE	exclusion	clu_841	NewClu_3505	ENSG00000008294:E8.1	cassette-exon	chr17:49109042-49098726|chr17:49118862-49098726	(-)alt-coding, (-)AA:1311(AAN61565.1)->1321(BAA25442.4)|(-)MOD_RES-Phosphoserine	-0.156884	0.0549451	1	0.098163	0.255047
GULP1:ENSG00000144366:E1.7-E4.1|ENSG00000144366:E2.3-E4.1	FALSE	exclusion	clu_29916	NewClu_1465	ENSG00000144366:E1.7	alt-C-term	chr2:189156893-189248490|chr2:189157839-189248490	(~)AA:167(AAH01103.1)+>167(ENSP00000386402)	0.310563	0.0549491	1	0.780075	0.469512
PHACTR2:ENSG00000112419:E8.1-E9.1|ENSG00000112419:E6.1-E9.1	TRUE	inclusion	clu_15307	NewClu_1416	ENSG00000112419:E8.1	cassette-exon	chr6:144081777-144086398|chr6:144075049-144086398	(+)alt-N-terminus, (+)AA:622(ENSP00000356556)->634(BAA31655.3)	0.315101	0.0551493	1	0.393098	0.077997
NUTM2A-AS1:ENSG00000223482:E12.1-E13.1|ENSG00000223482:E12.1-E19.1	TRUE	inclusion	clu_53178	NewClu_2062	ENSG00000223482:E13.1	cassette-exon	chr10:89048199-89005969|chr10:89048199-88963693	(~)AA:36(AK311174-PEP)->36(ENST00000433920-PEP)	0.156487	0.0552148	1	0.899128	0.742641
PPP1R21:ENSG00000162869:E21.1-E22.2|ENSG00000162869:E20.2-E22.2	TRUE	inclusion	clu_36832	NewClu_3737	ENSG00000162869:E21.1	cassette-exon	chr2:48732735-48734408|chr2:48725874-48734408	(-)alt-N-terminus, (-)AA:734(AY092062-PEP)->738(AAI43467.1)|(-)COILED, (-)KLRAQ/TTKRSYEDQ_C-IPR019348, (-)Unchr_KLRAQ/TTKRSYEDQ_N-IPR019343, (+)COILED	0.163265	0.0552446	1	1	0.836735
PXN-AS1:ENSG00000255857:E4.1-E5.1|ENSG00000255857:E3.1-E5.1	TRUE	inclusion	clu_56406	NewClu_798	ENSG00000255857:E4.1	cassette-exon	chr12:120648909-120650178|chr12:120647737-120650178	(~)AA:34(ENST00000542265-PEP)->34(ENST00000535200-PEP)	0.147378	0.0552708	1	0.158741	0.0113636
MBNL1:ENSG00000152601:E17.1-E19.2|ENSG00000152601:E15.2-E19.2	TRUE	inclusion	clu_33021	NewClu_3692	ENSG00000152601:E17.1	cassette-exon	chr3:152174150-152177060|chr3:152165562-152177060	(-)alt-N-terminus, (-)alt-C-terminus, (-)AA:343(AAH50535.1)->348(ENSP00000420327)|(-)HELIX, (-)STRAND, (-)TURN, (-)ZN_FING-C3H1-type 1, (-)ZN_FING-C3H1-type 2, (-)Znf_CCCH-IPR000571	0.27918	0.0553214	1	0.87037	0.59119
AGL:ENSG00000162688:E2.2-E3.1|ENSG00000162688:E2.1-E3.1	TRUE	inclusion	clu_36728	NewClu_1937	ENSG00000162688:E2.2	altPromoter	chr1:100316454-100316531|chr1:100316174-100316531	(~)AA:1532(ENSP00000359182)->1532(ENSP00000294724)	0.181905	0.0553614	1	0.60406	0.422155
TTN:ENSG00000155657:E142.1-E143.1|ENSG00000155657:E140.1-E147.1	TRUE	inclusion	clu_34087	NewClu_2304	ENSG00000155657:E142.1|ENSG00000155657:E143.1	cassette-exon	chr2:179545806-179545058|chr2:179546388-179543557	(+)alt-N-terminus, (+)alt-C-terminus, (+)AA:962(ENSP00000401501)->33423(ENSP00000343764)|(+)ACT_SITE-Proton acceptor, (+)BINDING-ATP, (+)COILED, (+)COMPBIAS-Ala-rich, (+)COMPBIAS-Glu-rich, (+)COMPBIAS-Poly-Arg, (+)COMPBIAS-Poly-Glu, (+)COMPBIAS-Poly-Ser, (+)COMPBIAS-Poly-Thr, (+)COMPBIAS-Pro-rich, (+)COMPBIAS-Ser-rich, (+)CROSSLNK-Glycyl lysine isopeptide (Lys-Gly) (interchain with G-Cter in ubiquitin), (+)Calpain_domain_III-IPR022682, (+)DISULFID, (+)DOMAIN-Fibronectin type-III 1, (+)DOMAIN-Fibronectin type-III 10, (+)DOMAIN-Fibronectin type-III 100, (+)DOMAIN-Fibronectin type-III 101, (+)DOMAIN-Fibronectin type-III 102, (+)DOMAIN-Fibronectin type-III 103, (+)DOMAIN-Fibronectin type-III 104, (+)DOMAIN-Fibronectin type-III 105, (+)DOMAIN-Fibronectin type-III 106, (+)DOMAIN-Fibronectin type-III 107, (+)DOMAIN-Fibronectin type-III 108, (+)DOMAIN-Fibronectin type-III 109, (+)DOMAIN-Fibronectin type-III 11, (+)DOMAIN-Fibronectin type-III 110, (+)DOMAIN-Fibronectin type-III 111, (+)DOMAIN-Fibronectin type-III 112, (+)DOMAIN-Fibronectin type-III 113, (+)DOMAIN-Fibronectin type-III 114, (+)DOMAIN-Fibronectin type-III 115, (+)DOMAIN-Fibronectin type-III 116, (+)DOMAIN-Fibronectin type-III 117, (+)DOMAIN-Fibronectin type-III 118, (+)DOMAIN-Fibronectin type-III 119, (+)DOMAIN-Fibronectin type-III 12, (+)DOMAIN-Fibronectin type-III 120, (+)DOMAIN-Fibronectin type-III 121, (+)DOMAIN-Fibronectin type-III 122, (+)DOMAIN-Fibronectin type-III 123, (+)DOMAIN-Fibronectin type-III 124, (+)DOMAIN-Fibronectin type-III 125, (+)DOMAIN-Fibronectin type-III 126, (+)DOMAIN-Fibronectin type-III 127, (+)DOMAIN-Fibronectin type-III 128, (+)DOMAIN-Fibronectin type-III 129, (+)DOMAIN-Fibronectin type-III 13, (+)DOMAIN-Fibronectin type-III 130, (+)DOMAIN-Fibronectin type-III 131, (+)DOMAIN-Fibronectin type-III 132, (+)DOMAIN-Fibronectin type-III 14, (+)DOMAIN-Fibronectin type-III 15, (+)DOMAIN-Fibronectin type-III 16, (+)DOMAIN-Fibronectin type-III 17, (+)DOMAIN-Fibronectin type-III 18, (+)DOMAIN-Fibronectin type-III 19, (+)DOMAIN-Fibronectin type-III 2, (+)DOMAIN-Fibronectin type-III 20, (+)DOMAIN-Fibronectin type-III 21, (+)DOMAIN-Fibronectin type-III 22, (+)DOMAIN-Fibronectin type-III 23, (+)DOMAIN-Fibronectin type-III 24, (+)DOMAIN-Fibronectin type-III 25, (+)DOMAIN-Fibronectin type-III 26, (+)DOMAIN-Fibronectin type-III 27, (+)DOMAIN-Fibronectin type-III 28, (+)DOMAIN-Fibronectin type-III 29, (+)DOMAIN-Fibronectin type-III 3, (+)DOMAIN-Fibronectin type-III 30, (+)DOMAIN-Fibronectin type-III 31, (+)DOMAIN-Fibronectin type-III 32, (+)DOMAIN-Fibronectin type-III 33, (+)DOMAIN-Fibronectin type-III 34, (+)DOMAIN-Fibronectin type-III 35, (+)DOMAIN-Fibronectin type-III 36, (+)DOMAIN-Fibronectin type-III 37, (+)DOMAIN-Fibronectin type-III 38, (+)DOMAIN-Fibronectin type-III 39, (+)DOMAIN-Fibronectin type-III 4, (+)DOMAIN-Fibronectin type-III 40, (+)DOMAIN-Fibronectin type-III 41, (+)DOMAIN-Fibronectin type-III 42, (+)DOMAIN-Fibronectin type-III 43, (+)DOMAIN-Fibronectin type-III 44, (+)DOMAIN-Fibronectin type-III 45, (+)DOMAIN-Fibronectin type-III 46, (+)DOMAIN-Fibronectin type-III 47, (+)DOMAIN-Fibronectin type-III 48, (+)DOMAIN-Fibronectin type-III 49, (+)DOMAIN-Fibronectin type-III 5, (+)DOMAIN-Fibronectin type-III 50, (+)DOMAIN-Fibronectin type-III 51, (+)DOMAIN-Fibronectin type-III 52, (+)DOMAIN-Fibronectin type-III 53, (+)DOMAIN-Fibronectin type-III 54, (+)DOMAIN-Fibronectin type-III 55, (+)DOMAIN-Fibronectin type-III 56, (+)DOMAIN-Fibronectin type-III 57, (+)DOMAIN-Fibronectin type-III 58, (+)DOMAIN-Fibronectin type-III 59, (+)DOMAIN-Fibronectin type-III 6, (+)DOMAIN-Fibronectin type-III 60, (+)DOMAIN-Fibronectin type-III 61, (+)DOMAIN-Fibronectin type-III 62, (+)DOMAIN-Fibronectin type-III 63, (+)DOMAIN-Fibronectin type-III 64, (+)DOMAIN-Fibronectin type-III 65, (+)DOMAIN-Fibronectin type-III 66, (+)DOMAIN-Fibronectin type-III 67, (+)DOMAIN-Fibronectin type-III 68, (+)DOMAIN-Fibronectin type-III 69, (+)DOMAIN-Fibronectin type-III 7, (+)DOMAIN-Fibronectin type-III 70, (+)DOMAIN-Fibronectin type-III 71, (+)DOMAIN-Fibronectin type-III 72, (+)DOMAIN-Fibronectin type-III 73, (+)DOMAIN-Fibronectin type-III 74, (+)DOMAIN-Fibronectin type-III 75, (+)DOMAIN-Fibronectin type-III 76, (+)DOMAIN-Fibronectin type-III 77, (+)DOMAIN-Fibronectin type-III 78, (+)DOMAIN-Fibronectin type-III 79, (+)DOMAIN-Fibronectin type-III 8, (+)DOMAIN-Fibronectin type-III 80, (+)DOMAIN-Fibronectin type-III 81, (+)DOMAIN-Fibronectin type-III 82, (+)DOMAIN-Fibronectin type-III 83, (+)DOMAIN-Fibronectin type-III 84, (+)DOMAIN-Fibronectin type-III 85, (+)DOMAIN-Fibronectin type-III 86, (+)DOMAIN-Fibronectin type-III 87, (+)DOMAIN-Fibronectin type-III 88, (+)DOMAIN-Fibronectin type-III 89, (+)DOMAIN-Fibronectin type-III 9, (+)DOMAIN-Fibronectin type-III 90, (+)DOMAIN-Fibronectin type-III 91, (+)DOMAIN-Fibronectin type-III 92, (+)DOMAIN-Fibronectin type-III 93, (+)DOMAIN-Fibronectin type-III 94, (+)DOMAIN-Fibronectin type-III 95, (+)DOMAIN-Fibronectin type-III 96, (+)DOMAIN-Fibronectin type-III 97, (+)DOMAIN-Fibronectin type-III 98, (+)DOMAIN-Fibronectin type-III 99, (+)DOMAIN-Ig-like 1, (+)DOMAIN-Ig-like 10, (+)DOMAIN-Ig-like 100, (+)DOMAIN-Ig-like 101, (+)DOMAIN-Ig-like 102, (+)DOMAIN-Ig-like 103, (+)DOMAIN-Ig-like 104, (+)DOMAIN-Ig-like 105, (+)DOMAIN-Ig-like 106, (+)DOMAIN-Ig-like 107, (+)DOMAIN-Ig-like 108, (+)DOMAIN-Ig-like 109, (+)DOMAIN-Ig-like 11, (+)DOMAIN-Ig-like 110, (+)DOMAIN-Ig-like 111, (+)DOMAIN-Ig-like 112, (+)DOMAIN-Ig-like 113, (+)DOMAIN-Ig-like 114, (+)DOMAIN-Ig-like 115, (+)DOMAIN-Ig-like 116, (+)DOMAIN-Ig-like 117, (+)DOMAIN-Ig-like 118, (+)DOMAIN-Ig-like 119, (+)DOMAIN-Ig-like 12, (+)DOMAIN-Ig-like 120, (+)DOMAIN-Ig-like 121, (+)DOMAIN-Ig-like 122, (+)DOMAIN-Ig-like 123, (+)DOMAIN-Ig-like 124, (+)DOMAIN-Ig-like 125, (+)DOMAIN-Ig-like 126, (+)DOMAIN-Ig-like 127, (+)DOMAIN-Ig-like 128, (+)DOMAIN-Ig-like 129, (+)DOMAIN-Ig-like 13, (+)DOMAIN-Ig-like 130, (+)DOMAIN-Ig-like 131, (+)DOMAIN-Ig-like 132, (+)DOMAIN-Ig-like 133, (+)DOMAIN-Ig-like 134, (+)DOMAIN-Ig-like 135, (+)DOMAIN-Ig-like 136, (+)DOMAIN-Ig-like 137, (+)DOMAIN-Ig-like 138, (+)DOMAIN-Ig-like 139, (+)DOMAIN-Ig-like 14, (+)DOMAIN-Ig-like 140, (+)DOMAIN-Ig-like 141, (+)DOMAIN-Ig-like 142, (+)DOMAIN-Ig-like 143, (+)DOMAIN-Ig-like 144, (+)DOMAIN-Ig-like 145, (+)DOMAIN-Ig-like 146, (+)DOMAIN-Ig-like 147, (+)DOMAIN-Ig-like 148, (+)DOMAIN-Ig-like 149, (+)DOMAIN-Ig-like 15, (+)DOMAIN-Ig-like 150, (+)DOMAIN-Ig-like 151, (+)DOMAIN-Ig-like 152, (+)DOMAIN-Ig-like 16, (+)DOMAIN-Ig-like 17, (+)DOMAIN-Ig-like 18, (+)DOMAIN-Ig-like 19, (+)DOMAIN-Ig-like 2, (+)DOMAIN-Ig-like 20, (+)DOMAIN-Ig-like 24, (+)DOMAIN-Ig-like 25, (+)DOMAIN-Ig-like 26, (+)DOMAIN-Ig-like 27, (+)DOMAIN-Ig-like 28, (+)DOMAIN-Ig-like 29, (+)DOMAIN-Ig-like 3, (+)DOMAIN-Ig-like 30, (+)DOMAIN-Ig-like 31, (+)DOMAIN-Ig-like 32, (+)DOMAIN-Ig-like 33, (+)DOMAIN-Ig-like 34, (+)DOMAIN-Ig-like 35, (+)DOMAIN-Ig-like 36, (+)DOMAIN-Ig-like 37, (+)DOMAIN-Ig-like 38, (+)DOMAIN-Ig-like 39, (+)DOMAIN-Ig-like 4, (+)DOMAIN-Ig-like 40, (+)DOMAIN-Ig-like 41, (+)DOMAIN-Ig-like 42, (+)DOMAIN-Ig-like 43, (+)DOMAIN-Ig-like 44, (+)DOMAIN-Ig-like 45, (+)DOMAIN-Ig-like 46, (+)DOMAIN-Ig-like 47, (+)DOMAIN-Ig-like 48, (+)DOMAIN-Ig-like 49, (+)DOMAIN-Ig-like 5, (+)DOMAIN-Ig-like 50, (+)DOMAIN-Ig-like 51, (+)DOMAIN-Ig-like 52, (+)DOMAIN-Ig-like 53, (+)DOMAIN-Ig-like 54, (+)DOMAIN-Ig-like 55, (+)DOMAIN-Ig-like 56, (+)DOMAIN-Ig-like 57, (+)DOMAIN-Ig-like 58, (+)DOMAIN-Ig-like 59, (+)DOMAIN-Ig-like 6, (+)DOMAIN-Ig-like 60, (+)DOMAIN-Ig-like 61, (+)DOMAIN-Ig-like 62, (+)DOMAIN-Ig-like 63, (+)DOMAIN-Ig-like 64, (+)DOMAIN-Ig-like 65, (+)DOMAIN-Ig-like 66, (+)DOMAIN-Ig-like 67, (+)DOMAIN-Ig-like 68, (+)DOMAIN-Ig-like 69, (+)DOMAIN-Ig-like 7, (+)DOMAIN-Ig-like 70, (+)DOMAIN-Ig-like 71, (+)DOMAIN-Ig-like 72, (+)DOMAIN-Ig-like 73, (+)DOMAIN-Ig-like 74, (+)DOMAIN-Ig-like 75, (+)DOMAIN-Ig-like 76, (+)DOMAIN-Ig-like 77, (+)DOMAIN-Ig-like 78, (+)DOMAIN-Ig-like 79, (+)DOMAIN-Ig-like 8, (+)DOMAIN-Ig-like 80, (+)DOMAIN-Ig-like 81, (+)DOMAIN-Ig-like 82, (+)DOMAIN-Ig-like 83, (+)DOMAIN-Ig-like 84, (+)DOMAIN-Ig-like 85, (+)DOMAIN-Ig-like 86, (+)DOMAIN-Ig-like 87, (+)DOMAIN-Ig-like 88, (+)DOMAIN-Ig-like 89, (+)DOMAIN-Ig-like 9, (+)DOMAIN-Ig-like 90, (+)DOMAIN-Ig-like 91, (+)DOMAIN-Ig-like 92, (+)DOMAIN-Ig-like 93, (+)DOMAIN-Ig-like 94, (+)DOMAIN-Ig-like 95, (+)DOMAIN-Ig-like 96, (+)DOMAIN-Ig-like 97, (+)DOMAIN-Ig-like 98, (+)DOMAIN-Ig-like 99, (+)DOMAIN-Protein kinase, (+)Fibronectin_type3-IPR003961, (+)HELIX, (+)Ig-like_dom-IPR007110, (+)Ig_I-set-IPR013098, (+)Ig_V-set-IPR013106, (+)Ig_V-set_subgr-IPR003596, (+)Ig_sub-IPR003599, (+)Ig_sub2-IPR003598, (+)Immunoglobulin-IPR013151, (+)Kinase-like_dom-IPR011009, (+)MOD_RES-Phosphoserine, (+)MOD_RES-Phosphothreonine, (+)MOD_RES-Phosphotyrosine, (+)NP_BIND-ATP, (+)PPAK_motif-IPR004168, (+)Prot_kinase_cat_dom-IPR000719, (+)REGION-ZIS1, (+)REGION-ZIS5, (+)REPEAT-Kelch 1, (+)REPEAT-Kelch 10, (+)REPEAT-Kelch 11, (+)REPEAT-Kelch 12, (+)REPEAT-Kelch 13, (+)REPEAT-Kelch 14, (+)REPEAT-Kelch 15, (+)REPEAT-Kelch 16, (+)REPEAT-Kelch 17, (+)REPEAT-Kelch 18, (+)REPEAT-Kelch 19, (+)REPEAT-Kelch 3, (+)REPEAT-Kelch 4, (+)REPEAT-Kelch 5, (+)REPEAT-Kelch 6, (+)REPEAT-Kelch 7, (+)REPEAT-Kelch 8, (+)REPEAT-Kelch 9, (+)REPEAT-PEVK 10, (+)REPEAT-PEVK 11, (+)REPEAT-PEVK 15, (+)REPEAT-PEVK 16, (+)REPEAT-PEVK 17, (+)REPEAT-PEVK 18, (+)REPEAT-PEVK 19, (+)REPEAT-PEVK 20, (+)REPEAT-PEVK 21, (+)REPEAT-PEVK 22, (+)REPEAT-PEVK 23, (+)REPEAT-PEVK 24, (+)REPEAT-PEVK 25, (+)REPEAT-PEVK 26, (+)REPEAT-PEVK 30, (+)REPEAT-PEVK 31, (+)REPEAT-PEVK 7, (+)REPEAT-PEVK 8, (+)REPEAT-PEVK 9, (+)REPEAT-RCC1 1, (+)REPEAT-RCC1 10, (+)REPEAT-RCC1 11, (+)REPEAT-RCC1 12, (+)REPEAT-RCC1 13, (+)REPEAT-RCC1 14, (+)REPEAT-RCC1 15, (+)REPEAT-RCC1 16, (+)REPEAT-RCC1 17, (+)REPEAT-RCC1 2, (+)REPEAT-RCC1 3, (+)REPEAT-RCC1 4, (+)REPEAT-RCC1 5, (+)REPEAT-RCC1 6, (+)REPEAT-RCC1 7, (+)REPEAT-RCC1 8, (+)REPEAT-RCC1 9, (+)REPEAT-TPR 1, (+)REPEAT-TPR 10, (+)REPEAT-TPR 11, (+)REPEAT-TPR 12, (+)REPEAT-TPR 13, (+)REPEAT-TPR 14, (+)REPEAT-TPR 2, (+)REPEAT-TPR 4, (+)REPEAT-TPR 5, (+)REPEAT-TPR 6, (+)REPEAT-TPR 7, (+)REPEAT-TPR 8, (+)REPEAT-WD 1, (+)REPEAT-WD 10, (+)REPEAT-WD 11, (+)REPEAT-WD 12, (+)REPEAT-WD 13, (+)REPEAT-WD 14, (+)REPEAT-WD 15, (+)REPEAT-WD 2, (+)REPEAT-WD 3, (+)REPEAT-WD 4, (+)REPEAT-WD 5, (+)REPEAT-WD 6, (+)REPEAT-WD 7, (+)REPEAT-WD 8, (+)REPEAT-WD 9, (+)REPEAT-Z-repeat 1, (+)REPEAT-Z-repeat 2, (+)REPEAT-Z-repeat 3, (+)REPEAT-Z-repeat 4, (+)REPEAT-Z-repeat 5, (+)REPEAT-Z-repeat 6, (+)REPEAT-Z-repeat 7, (+)RNaseH-like_dom-IPR012337, (+)STRAND, (+)Ser-Thr/Tyr_kinase_cat_dom-IPR001245, (+)Ser/Thr_dual-sp_kinase_dom-IPR002290, (+)TURN, (+)Titin_Z-IPR015129, (+)Tyr_kinase_cat_dom-IPR020635	0.31944	0.0554007	1	0.344262	0.0248227
UBC:ENSG00000150991:E5.11-E5.12|ENSG00000150991:E3.5-U5.1_125375349	TRUE	exclusion	clu_32290	NewClu_3718	ENSG00000150991:E5.11|ENSG00000150991:E5.12	intron-retention	chr12:125396194-125396193|chr12:125399133-125375349		-0.209306	0.0554095	1	0.63169	0.840996
TM4SF2:ENSG00000250349:E15.1-I7.1_37978498|ENSG00000250349:E15.1-I7.1_37970861	FALSE	exclusion	clu_55865	NewClu_535	ENSG00000250349:I7.1_37978498		chrX:37969735-37978498|chrX:37969735-37970861		0.198052	0.0555847	1	0.909091	0.711039
ARFIP1:ENSG00000164144:E7.1-E8.1|ENSG00000164144:E7.1-E9.1	TRUE	exclusion	clu_38087	NewClu_3319	ENSG00000164144:E8.1	cassette-exon	chr4:153784866-153791905|chr4:153784866-153793604	(-)alt-coding, (-)AA:341(BAF83161.1)->373(AAD29390.1)|(-)MOD_RES-Phosphoserine	-0.21909	0.0555981	1	0.664069	0.883159
P4HA2:ENSG00000072682:E7.7-E10.2|ENSG00000072682:E8.5-E10.2	FALSE	inclusion	clu_5048	NewClu_2744	ENSG00000072682:E7.7	altPromoter	chr5:131563483-131554337|chr5:131562779-131554337	(~)AA:533(AAH35813.1)+>533(AAQ89329.1)	-0.157363	0.0556519	1	0.383726	0.541089
GGA3:ENSG00000125447:E2.9-E4.1|ENSG00000125447:E3.1-E4.1	FALSE	inclusion	clu_20389	NewClu_1777	ENSG00000125447:E2.9	altPromoter	chr17:73257629-73242877|chr17:73244921-73242877	(-)alt+N+terminus, (-)AA:651(AL833603+PEP)+>690(BAG09628.1)|(-)Clathrin_a/b/g+adaptin_app_Ig+IPR008152, (-)Clathrin_g+adaptin_app+IPR008153, (-)Coatomer/clathrin_app_Ig+like+IPR013041, (-)DOMAIN+GAE, (-)ENTH_VHS+IPR008942, (-)HELIX, (-)VHS+IPR002014, (-)VHS_subgr+IPR018205, (+)ENTH_VHS-IPR008942, (+)HELIX, (+)VHS-IPR002014	-0.184479	0.0557214	1	0.780637	0.965116
FOXM1:ENSG00000111206:E2.4-E3.1|ENSG00000111206:E2.4-E3.2	TRUE	inclusion	clu_14668	NewClu_3681	ENSG00000111206:E3.1	alt-3'	chr12:2983143-2981413|chr12:2983143-2981410	(~)alt-N-terminus, (~)AA:748(AK313845-PEP)->748(AAH06192.1)|(+)TF_fork_head-IPR001766	0.150888	0.0557265	1	0.657308	0.50642
PDE4DIP:ENSG00000178104:E40.3-E41.1|ENSG00000178104:E12.2_144955278-E66.1_144679954	TRUE	inclusion	clu_44920	NewClu_4243	ENSG00000178104:E40.3|ENSG00000178104:E41.1	cassette-exon	chr1:144882446-144881622|chr1:144955278-144679954	(+)alt-N-terminus, (+)AA:2240(ENSP00000327209)->2482(ENSP00000358366)|(+)COILED	0.146281	0.0557667	1	0.198662	0.0523815
EDIL3:ENSG00000164176:E2.1-E5.1|ENSG00000164176:E3.1-E5.1	FALSE	inclusion	clu_38139	NewClu_1766	ENSG00000164176:E2.1	altPromoter	chr5:83549902-83476339|chr5:83525673-83476339	(+)alt-C-terminus, (+)AA:241(CU691020-PEP)->242(CU689034-PEP)|(-)EG+like_dom+IPR000742, (-)EGF+like_Ca+bd+IPR001881, (-)SIGNAL, (+)DOMAIN-EGF-like 2, (+)EG-like_dom-IPR000742, (+)TURN	-0.180218	0.0557955	1	0.153256	0.333474
RCAN1:ENSG00000159200:E6.3-E8.2|ENSG00000159200:E1.2-E8.2	TRUE	exclusion	clu_35347	NewClu_2359	ENSG00000159200:E6.3	altPromoter	chr21:35898961-35896008|chr21:35987059-35896008	(~)alt-N-terminus, (~)AA:197(AAH02864.1)->197(BAH13035.1)|(+)Calcipressin-IPR006931, (-)Calcipressin-IPR006931	-0.166528	0.0558136	1	0.771946	0.938474
CHPF2:ENSG00000033100:E5.1-I5.1|ENSG00000033100:E4.1-E6.1	TRUE	exclusion	clu_1988	NewClu_2966	ENSG00000033100:E5.1|ENSG00000033100:I5.1	intron-retention	chr7:150934258-150934259|chr7:150933676-150934460		-0.176421	0.0560011	1	0.116659	0.29308
LSAMP:ENSG00000185565:E7.1-E8.1|ENSG00000185565:I7.1_115581788-E8.1	FALSE	inclusion	clu_47328	NewClu_859	ENSG00000185565:E7.1		chr3:115738362-115571464|chr3:115581788-115571464		-0.384925	0.0560896	1	0.559511	0.944436
SQSTM1:ENSG00000161011:E1.3-E4.1|ENSG00000161011:I1.1_179234123-E4.1	FALSE	exclusion	clu_36118	NewClu_3566	ENSG00000161011:E1.3	alt-C-term	chr5:179233591-179238574|chr5:179234123-179238574	(+)alt-C-terminus, (+)AA:140(ENSP00000394534)->167(ENSP00000427308)|(+)MOTIF-TRAF6-binding	0.214189	0.0561117	1	0.686411	0.472222
ZC3H11A:ENSG00000058673:E3.5-I3.1|ENSG00000058673:E3.1-E4.2	TRUE	exclusion	clu_3250	NewClu_1008	ENSG00000058673:E3.5|ENSG00000058673:I3.1	intron-retention	chr1:203771389-203771390|chr1:203770756-203772085	(~)alt-coding, (~)AA:810(AAH14268.1)->810(CAH10566.1)	-0.154575	0.0562321	1	0.707097	0.861672
PLCB4:ENSG00000101333:E42.1-E43.2|ENSG00000101333:E41.1-E43.2	TRUE	exclusion	clu_10193	NewClu_3246	ENSG00000101333:E42.1	cassette-exon	chr20:9457400-9459568|chr20:9454012-9459568	(~)alt-N-terminus, (~)alt-C-terminus, (~)AA:1022(ENST00000464199-PEP)->1022(ENST00000492632-PEP)	-0.159157	0.0562506	1	0.752632	0.911789
CTNND1:ENSG00000198561:E13.1-E14.1|ENSG00000198561:E13.1-E15.2	TRUE	inclusion	clu_50661	NewClu_1243	ENSG00000198561:E14.1	cassette-exon	chr11:57573507-57573933|chr11:57573507-57574387	(-)alt-C-terminus, (-)AA:939(BAA20838.3)->941(AAC39802.1)|(-)ARM-type_fold-IPR016024, (-)MOD_RES-Phosphoserine, (+)ARM-type_fold-IPR016024, (+)MOD_RES-Phosphoserine, (+)MOTIF-Nuclear localization signal	0.150092	0.0563965	1	0.961923	0.811832
SULT1A1:ENSG00000196502:E3.4-E6.3|ENSG00000196502:E3.4-ENSG00000197165:E6.1	TRUE	inclusion	clu_49020	NewClu_3550	ENSG00000196502:E6.3	trans-splicing	chr16:28621252-28620180|chr16:28621252-28603802	(~)alt-coding, (~)AA:295(ENSP00000457912)->295(AAH00923.1)|(-)P-loop_NTPase-IPR027417, (-)Sulfotransferase_dom-IPR000863	0.216901	0.0564856	1	0.798611	0.58171
MYBPC3:ENSG00000134571:E10.1-E11.2|ENSG00000134571:E9.2-E11.2	TRUE	exclusion	clu_24389	NewClu_2760	ENSG00000134571:E10.1	cassette-exon	chr11:47368578-47368195|chr11:47368973-47368195	(~)AA:365(ACH92817.1)->365(ACH92817.1)	-0.287287	0.056493	1	0	0.287287
EDA:ENSG00000158813:E15.1-E16.2|ENSG00000158813:E15.1-E16.1	FALSE	exclusion	clu_35200	NewClu_3850	ENSG00000158813:E16.2	alt-3'	chrX:69250370-69253257|chrX:69250370-69253248	(-)alt-coding, (-)AA:386(AAI44050.1)->389(BAG72534.1)|(+)TNF+IPR006052, (+)Tumour_necrosis_fac+like_dom+IPR008983, (-)HELIX, (-)TNF-IPR006052, (-)Tumour_necrosis_fac-like_dom-IPR008983	0.169892	0.0566346	1	0.245483	0.0755911
ZNF185:ENSG00000147394:E15.1-E16.1|ENSG00000147394:E14.1-E16.1	TRUE	inclusion	clu_31149	NewClu_3094	ENSG00000147394:E15.1	cassette-exon	chrX:152105057-152106618|chrX:152101515-152106618	(+)alt-coding, (+)AA:690(BAG59511.1)->692(ABF57661.1)	0.153517	0.0566364	1	0.307828	0.15431
NCOR2:ENSG00000196498:E22.1-E24.1|ENSG00000196498:E23.1-E24.1	FALSE	inclusion	clu_49001	NewClu_555	ENSG00000196498:E22.1	cassette-exon	chr12:124862783-124857156|chr12:124858959-124857156	(+)alt-coding, (+)AA:2507(AAD22973.1)->2514(ENSP00000384018)|(+)COMPBIAS-Pro-rich	-0.19139	0.0566431	1	0.198758	0.390148
ARPC4-TTLL3:ENSG00000250151:I10.1-I9.1|ENSG00000250151:E9.3-I10.1_9860955	TRUE	exclusion	clu_55825	NewClu_3790	ENSG00000250151:I10.1|ENSG00000250151:I9.1	intron-retention	chr3:9860605-9860606|chr3:9860604-9860955		-0.172045	0.0567423	1	0.640271	0.812317
TMEM260:ENSG00000070269:E14.2-E16.1|ENSG00000070269:E14.2-E17.1	TRUE	inclusion	clu_4575	NewClu_165	ENSG00000070269:E16.1	cassette-exon	chr14:57085481-57088249|chr14:57085481-57092100	(+)alt-N-terminus, (+)alt-C-terminus, (+)AA:409(AAI21164.1)->427(BAA91139.1)|(-)DUF2723-IPR021280, (-)TRANSMEM-Helical;	0.14481	0.0567694	1	0.843077	0.698267
CLK4:ENSG00000113240:E12.1-E14.1|ENSG00000113240:E13.1-E14.1	FALSE	exclusion	clu_15667	NewClu_808	ENSG00000113240:E12.1	cassette-exon	chr5:178035377-178032383|chr5:178032826-178032383	(+)alt+C+terminus, (+)AA:221(AK311485+PEP)+>234(BC143538+PEP)	0.173021	0.0568774	1	0.967626	0.794605
TTN:ENSG00000155657:E144.1-E145.1|ENSG00000155657:E140.1-E147.1	TRUE	inclusion	clu_34087	NewClu_2304	ENSG00000155657:E144.1|ENSG00000155657:E145.1	cassette-exon	chr2:179544621-179544409|chr2:179546388-179543557	(+)alt-N-terminus, (+)alt-C-terminus, (+)AA:962(ENSP00000401501)->33423(ENSP00000343764)|(+)ACT_SITE-Proton acceptor, (+)BINDING-ATP, (+)COILED, (+)COMPBIAS-Ala-rich, (+)COMPBIAS-Glu-rich, (+)COMPBIAS-Poly-Arg, (+)COMPBIAS-Poly-Glu, (+)COMPBIAS-Poly-Ser, (+)COMPBIAS-Poly-Thr, (+)COMPBIAS-Pro-rich, (+)COMPBIAS-Ser-rich, (+)CROSSLNK-Glycyl lysine isopeptide (Lys-Gly) (interchain with G-Cter in ubiquitin), (+)Calpain_domain_III-IPR022682, (+)DISULFID, (+)DOMAIN-Fibronectin type-III 1, (+)DOMAIN-Fibronectin type-III 10, (+)DOMAIN-Fibronectin type-III 100, (+)DOMAIN-Fibronectin type-III 101, (+)DOMAIN-Fibronectin type-III 102, (+)DOMAIN-Fibronectin type-III 103, (+)DOMAIN-Fibronectin type-III 104, (+)DOMAIN-Fibronectin type-III 105, (+)DOMAIN-Fibronectin type-III 106, (+)DOMAIN-Fibronectin type-III 107, (+)DOMAIN-Fibronectin type-III 108, (+)DOMAIN-Fibronectin type-III 109, (+)DOMAIN-Fibronectin type-III 11, (+)DOMAIN-Fibronectin type-III 110, (+)DOMAIN-Fibronectin type-III 111, (+)DOMAIN-Fibronectin type-III 112, (+)DOMAIN-Fibronectin type-III 113, (+)DOMAIN-Fibronectin type-III 114, (+)DOMAIN-Fibronectin type-III 115, (+)DOMAIN-Fibronectin type-III 116, (+)DOMAIN-Fibronectin type-III 117, (+)DOMAIN-Fibronectin type-III 118, (+)DOMAIN-Fibronectin type-III 119, (+)DOMAIN-Fibronectin type-III 12, (+)DOMAIN-Fibronectin type-III 120, (+)DOMAIN-Fibronectin type-III 121, (+)DOMAIN-Fibronectin type-III 122, (+)DOMAIN-Fibronectin type-III 123, (+)DOMAIN-Fibronectin type-III 124, (+)DOMAIN-Fibronectin type-III 125, (+)DOMAIN-Fibronectin type-III 126, (+)DOMAIN-Fibronectin type-III 127, (+)DOMAIN-Fibronectin type-III 128, (+)DOMAIN-Fibronectin type-III 129, (+)DOMAIN-Fibronectin type-III 13, (+)DOMAIN-Fibronectin type-III 130, (+)DOMAIN-Fibronectin type-III 131, (+)DOMAIN-Fibronectin type-III 132, (+)DOMAIN-Fibronectin type-III 14, (+)DOMAIN-Fibronectin type-III 15, (+)DOMAIN-Fibronectin type-III 16, (+)DOMAIN-Fibronectin type-III 17, (+)DOMAIN-Fibronectin type-III 18, (+)DOMAIN-Fibronectin type-III 19, (+)DOMAIN-Fibronectin type-III 2, (+)DOMAIN-Fibronectin type-III 20, (+)DOMAIN-Fibronectin type-III 21, (+)DOMAIN-Fibronectin type-III 22, (+)DOMAIN-Fibronectin type-III 23, (+)DOMAIN-Fibronectin type-III 24, (+)DOMAIN-Fibronectin type-III 25, (+)DOMAIN-Fibronectin type-III 26, (+)DOMAIN-Fibronectin type-III 27, (+)DOMAIN-Fibronectin type-III 28, (+)DOMAIN-Fibronectin type-III 29, (+)DOMAIN-Fibronectin type-III 3, (+)DOMAIN-Fibronectin type-III 30, (+)DOMAIN-Fibronectin type-III 31, (+)DOMAIN-Fibronectin type-III 32, (+)DOMAIN-Fibronectin type-III 33, (+)DOMAIN-Fibronectin type-III 34, (+)DOMAIN-Fibronectin type-III 35, (+)DOMAIN-Fibronectin type-III 36, (+)DOMAIN-Fibronectin type-III 37, (+)DOMAIN-Fibronectin type-III 38, (+)DOMAIN-Fibronectin type-III 39, (+)DOMAIN-Fibronectin type-III 4, (+)DOMAIN-Fibronectin type-III 40, (+)DOMAIN-Fibronectin type-III 41, (+)DOMAIN-Fibronectin type-III 42, (+)DOMAIN-Fibronectin type-III 43, (+)DOMAIN-Fibronectin type-III 44, (+)DOMAIN-Fibronectin type-III 45, (+)DOMAIN-Fibronectin type-III 46, (+)DOMAIN-Fibronectin type-III 47, (+)DOMAIN-Fibronectin type-III 48, (+)DOMAIN-Fibronectin type-III 49, (+)DOMAIN-Fibronectin type-III 5, (+)DOMAIN-Fibronectin type-III 50, (+)DOMAIN-Fibronectin type-III 51, (+)DOMAIN-Fibronectin type-III 52, (+)DOMAIN-Fibronectin type-III 53, (+)DOMAIN-Fibronectin type-III 54, (+)DOMAIN-Fibronectin type-III 55, (+)DOMAIN-Fibronectin type-III 56, (+)DOMAIN-Fibronectin type-III 57, (+)DOMAIN-Fibronectin type-III 58, (+)DOMAIN-Fibronectin type-III 59, (+)DOMAIN-Fibronectin type-III 6, (+)DOMAIN-Fibronectin type-III 60, (+)DOMAIN-Fibronectin type-III 61, (+)DOMAIN-Fibronectin type-III 62, (+)DOMAIN-Fibronectin type-III 63, (+)DOMAIN-Fibronectin type-III 64, (+)DOMAIN-Fibronectin type-III 65, (+)DOMAIN-Fibronectin type-III 66, (+)DOMAIN-Fibronectin type-III 67, (+)DOMAIN-Fibronectin type-III 68, (+)DOMAIN-Fibronectin type-III 69, (+)DOMAIN-Fibronectin type-III 7, (+)DOMAIN-Fibronectin type-III 70, (+)DOMAIN-Fibronectin type-III 71, (+)DOMAIN-Fibronectin type-III 72, (+)DOMAIN-Fibronectin type-III 73, (+)DOMAIN-Fibronectin type-III 74, (+)DOMAIN-Fibronectin type-III 75, (+)DOMAIN-Fibronectin type-III 76, (+)DOMAIN-Fibronectin type-III 77, (+)DOMAIN-Fibronectin type-III 78, (+)DOMAIN-Fibronectin type-III 79, (+)DOMAIN-Fibronectin type-III 8, (+)DOMAIN-Fibronectin type-III 80, (+)DOMAIN-Fibronectin type-III 81, (+)DOMAIN-Fibronectin type-III 82, (+)DOMAIN-Fibronectin type-III 83, (+)DOMAIN-Fibronectin type-III 84, (+)DOMAIN-Fibronectin type-III 85, (+)DOMAIN-Fibronectin type-III 86, (+)DOMAIN-Fibronectin type-III 87, (+)DOMAIN-Fibronectin type-III 88, (+)DOMAIN-Fibronectin type-III 89, (+)DOMAIN-Fibronectin type-III 9, (+)DOMAIN-Fibronectin type-III 90, (+)DOMAIN-Fibronectin type-III 91, (+)DOMAIN-Fibronectin type-III 92, (+)DOMAIN-Fibronectin type-III 93, (+)DOMAIN-Fibronectin type-III 94, (+)DOMAIN-Fibronectin type-III 95, (+)DOMAIN-Fibronectin type-III 96, (+)DOMAIN-Fibronectin type-III 97, (+)DOMAIN-Fibronectin type-III 98, (+)DOMAIN-Fibronectin type-III 99, (+)DOMAIN-Ig-like 1, (+)DOMAIN-Ig-like 10, (+)DOMAIN-Ig-like 100, (+)DOMAIN-Ig-like 101, (+)DOMAIN-Ig-like 102, (+)DOMAIN-Ig-like 103, (+)DOMAIN-Ig-like 104, (+)DOMAIN-Ig-like 105, (+)DOMAIN-Ig-like 106, (+)DOMAIN-Ig-like 107, (+)DOMAIN-Ig-like 108, (+)DOMAIN-Ig-like 109, (+)DOMAIN-Ig-like 11, (+)DOMAIN-Ig-like 110, (+)DOMAIN-Ig-like 111, (+)DOMAIN-Ig-like 112, (+)DOMAIN-Ig-like 113, (+)DOMAIN-Ig-like 114, (+)DOMAIN-Ig-like 115, (+)DOMAIN-Ig-like 116, (+)DOMAIN-Ig-like 117, (+)DOMAIN-Ig-like 118, (+)DOMAIN-Ig-like 119, (+)DOMAIN-Ig-like 12, (+)DOMAIN-Ig-like 120, (+)DOMAIN-Ig-like 121, (+)DOMAIN-Ig-like 122, (+)DOMAIN-Ig-like 123, (+)DOMAIN-Ig-like 124, (+)DOMAIN-Ig-like 125, (+)DOMAIN-Ig-like 126, (+)DOMAIN-Ig-like 127, (+)DOMAIN-Ig-like 128, (+)DOMAIN-Ig-like 129, (+)DOMAIN-Ig-like 13, (+)DOMAIN-Ig-like 130, (+)DOMAIN-Ig-like 131, (+)DOMAIN-Ig-like 132, (+)DOMAIN-Ig-like 133, (+)DOMAIN-Ig-like 134, (+)DOMAIN-Ig-like 135, (+)DOMAIN-Ig-like 136, (+)DOMAIN-Ig-like 137, (+)DOMAIN-Ig-like 138, (+)DOMAIN-Ig-like 139, (+)DOMAIN-Ig-like 14, (+)DOMAIN-Ig-like 140, (+)DOMAIN-Ig-like 141, (+)DOMAIN-Ig-like 142, (+)DOMAIN-Ig-like 143, (+)DOMAIN-Ig-like 144, (+)DOMAIN-Ig-like 145, (+)DOMAIN-Ig-like 146, (+)DOMAIN-Ig-like 147, (+)DOMAIN-Ig-like 148, (+)DOMAIN-Ig-like 149, (+)DOMAIN-Ig-like 15, (+)DOMAIN-Ig-like 150, (+)DOMAIN-Ig-like 151, (+)DOMAIN-Ig-like 152, (+)DOMAIN-Ig-like 16, (+)DOMAIN-Ig-like 17, (+)DOMAIN-Ig-like 18, (+)DOMAIN-Ig-like 19, (+)DOMAIN-Ig-like 2, (+)DOMAIN-Ig-like 20, (+)DOMAIN-Ig-like 24, (+)DOMAIN-Ig-like 25, (+)DOMAIN-Ig-like 26, (+)DOMAIN-Ig-like 27, (+)DOMAIN-Ig-like 28, (+)DOMAIN-Ig-like 29, (+)DOMAIN-Ig-like 3, (+)DOMAIN-Ig-like 30, (+)DOMAIN-Ig-like 31, (+)DOMAIN-Ig-like 32, (+)DOMAIN-Ig-like 33, (+)DOMAIN-Ig-like 34, (+)DOMAIN-Ig-like 35, (+)DOMAIN-Ig-like 36, (+)DOMAIN-Ig-like 37, (+)DOMAIN-Ig-like 38, (+)DOMAIN-Ig-like 39, (+)DOMAIN-Ig-like 4, (+)DOMAIN-Ig-like 40, (+)DOMAIN-Ig-like 41, (+)DOMAIN-Ig-like 42, (+)DOMAIN-Ig-like 43, (+)DOMAIN-Ig-like 44, (+)DOMAIN-Ig-like 45, (+)DOMAIN-Ig-like 46, (+)DOMAIN-Ig-like 47, (+)DOMAIN-Ig-like 48, (+)DOMAIN-Ig-like 49, (+)DOMAIN-Ig-like 5, (+)DOMAIN-Ig-like 50, (+)DOMAIN-Ig-like 51, (+)DOMAIN-Ig-like 52, (+)DOMAIN-Ig-like 53, (+)DOMAIN-Ig-like 54, (+)DOMAIN-Ig-like 55, (+)DOMAIN-Ig-like 56, (+)DOMAIN-Ig-like 57, (+)DOMAIN-Ig-like 58, (+)DOMAIN-Ig-like 59, (+)DOMAIN-Ig-like 6, (+)DOMAIN-Ig-like 60, (+)DOMAIN-Ig-like 61, (+)DOMAIN-Ig-like 62, (+)DOMAIN-Ig-like 63, (+)DOMAIN-Ig-like 64, (+)DOMAIN-Ig-like 65, (+)DOMAIN-Ig-like 66, (+)DOMAIN-Ig-like 67, (+)DOMAIN-Ig-like 68, (+)DOMAIN-Ig-like 69, (+)DOMAIN-Ig-like 7, (+)DOMAIN-Ig-like 70, (+)DOMAIN-Ig-like 71, (+)DOMAIN-Ig-like 72, (+)DOMAIN-Ig-like 73, (+)DOMAIN-Ig-like 74, (+)DOMAIN-Ig-like 75, (+)DOMAIN-Ig-like 76, (+)DOMAIN-Ig-like 77, (+)DOMAIN-Ig-like 78, (+)DOMAIN-Ig-like 79, (+)DOMAIN-Ig-like 8, (+)DOMAIN-Ig-like 80, (+)DOMAIN-Ig-like 81, (+)DOMAIN-Ig-like 82, (+)DOMAIN-Ig-like 83, (+)DOMAIN-Ig-like 84, (+)DOMAIN-Ig-like 85, (+)DOMAIN-Ig-like 86, (+)DOMAIN-Ig-like 87, (+)DOMAIN-Ig-like 88, (+)DOMAIN-Ig-like 89, (+)DOMAIN-Ig-like 9, (+)DOMAIN-Ig-like 90, (+)DOMAIN-Ig-like 91, (+)DOMAIN-Ig-like 92, (+)DOMAIN-Ig-like 93, (+)DOMAIN-Ig-like 94, (+)DOMAIN-Ig-like 95, (+)DOMAIN-Ig-like 96, (+)DOMAIN-Ig-like 97, (+)DOMAIN-Ig-like 98, (+)DOMAIN-Ig-like 99, (+)DOMAIN-Protein kinase, (+)Fibronectin_type3-IPR003961, (+)HELIX, (+)Ig-like_dom-IPR007110, (+)Ig_I-set-IPR013098, (+)Ig_V-set-IPR013106, (+)Ig_V-set_subgr-IPR003596, (+)Ig_sub-IPR003599, (+)Ig_sub2-IPR003598, (+)Immunoglobulin-IPR013151, (+)Kinase-like_dom-IPR011009, (+)MOD_RES-Phosphoserine, (+)MOD_RES-Phosphothreonine, (+)MOD_RES-Phosphotyrosine, (+)NP_BIND-ATP, (+)PPAK_motif-IPR004168, (+)Prot_kinase_cat_dom-IPR000719, (+)REGION-ZIS1, (+)REGION-ZIS5, (+)REPEAT-Kelch 1, (+)REPEAT-Kelch 10, (+)REPEAT-Kelch 11, (+)REPEAT-Kelch 12, (+)REPEAT-Kelch 13, (+)REPEAT-Kelch 14, (+)REPEAT-Kelch 15, (+)REPEAT-Kelch 16, (+)REPEAT-Kelch 17, (+)REPEAT-Kelch 18, (+)REPEAT-Kelch 19, (+)REPEAT-Kelch 3, (+)REPEAT-Kelch 4, (+)REPEAT-Kelch 5, (+)REPEAT-Kelch 6, (+)REPEAT-Kelch 7, (+)REPEAT-Kelch 8, (+)REPEAT-Kelch 9, (+)REPEAT-PEVK 10, (+)REPEAT-PEVK 11, (+)REPEAT-PEVK 15, (+)REPEAT-PEVK 16, (+)REPEAT-PEVK 17, (+)REPEAT-PEVK 18, (+)REPEAT-PEVK 19, (+)REPEAT-PEVK 20, (+)REPEAT-PEVK 21, (+)REPEAT-PEVK 22, (+)REPEAT-PEVK 23, (+)REPEAT-PEVK 24, (+)REPEAT-PEVK 25, (+)REPEAT-PEVK 26, (+)REPEAT-PEVK 30, (+)REPEAT-PEVK 31, (+)REPEAT-PEVK 7, (+)REPEAT-PEVK 8, (+)REPEAT-PEVK 9, (+)REPEAT-RCC1 1, (+)REPEAT-RCC1 10, (+)REPEAT-RCC1 11, (+)REPEAT-RCC1 12, (+)REPEAT-RCC1 13, (+)REPEAT-RCC1 14, (+)REPEAT-RCC1 15, (+)REPEAT-RCC1 16, (+)REPEAT-RCC1 17, (+)REPEAT-RCC1 2, (+)REPEAT-RCC1 3, (+)REPEAT-RCC1 4, (+)REPEAT-RCC1 5, (+)REPEAT-RCC1 6, (+)REPEAT-RCC1 7, (+)REPEAT-RCC1 8, (+)REPEAT-RCC1 9, (+)REPEAT-TPR 1, (+)REPEAT-TPR 10, (+)REPEAT-TPR 11, (+)REPEAT-TPR 12, (+)REPEAT-TPR 13, (+)REPEAT-TPR 14, (+)REPEAT-TPR 2, (+)REPEAT-TPR 4, (+)REPEAT-TPR 5, (+)REPEAT-TPR 6, (+)REPEAT-TPR 7, (+)REPEAT-TPR 8, (+)REPEAT-WD 1, (+)REPEAT-WD 10, (+)REPEAT-WD 11, (+)REPEAT-WD 12, (+)REPEAT-WD 13, (+)REPEAT-WD 14, (+)REPEAT-WD 15, (+)REPEAT-WD 2, (+)REPEAT-WD 3, (+)REPEAT-WD 4, (+)REPEAT-WD 5, (+)REPEAT-WD 6, (+)REPEAT-WD 7, (+)REPEAT-WD 8, (+)REPEAT-WD 9, (+)REPEAT-Z-repeat 1, (+)REPEAT-Z-repeat 2, (+)REPEAT-Z-repeat 3, (+)REPEAT-Z-repeat 4, (+)REPEAT-Z-repeat 5, (+)REPEAT-Z-repeat 6, (+)REPEAT-Z-repeat 7, (+)RNaseH-like_dom-IPR012337, (+)STRAND, (+)Ser-Thr/Tyr_kinase_cat_dom-IPR001245, (+)Ser/Thr_dual-sp_kinase_dom-IPR002290, (+)TURN, (+)Titin_Z-IPR015129, (+)Tyr_kinase_cat_dom-IPR020635	0.34938	0.0569237	1	0.393338	0.0439573
METTL15:ENSG00000169519:E9.1-E10.3|ENSG00000169519:E9.1-E10.2	FALSE	exclusion	clu_41429	NewClu_2810	ENSG00000169519:E10.3	alt-3'	chr11:28311944-28318344|chr11:28311944-28318300	(+)alt+C+terminus, (+)AA:273(BAC03631.1)+>279(BC066900+PEP)|(+)RsmH+IPR002903, (+)SAM+dep_MeTrfase_MraW_recog+IPR023397	0.185824	0.0569494	1	0.455294	0.26947
TCTN1:ENSG00000204852:E8.1-E10.1|ENSG00000204852:E8.1-E9.1	FALSE	exclusion	clu_51947	NewClu_1825	ENSG00000204852:E10.1	cassette-exon	chr12:111070364-111072475|chr12:111070364-111072201	(-)nonsense_mediated_decay, (-)alt-N-terminus, (-)alt-C-terminus, (-)AA:260(BC044885-PEP)->263(ENSP00000437196)|(+)DUF1619+IPR011677, (-)COMPBIAS-Cys-rich, (-)DUF1619-IPR011677, (-)SIGNAL	0.179754	0.0569983	1	0.915113	0.735358
ATAT1:ENSG00000137343:E7.1-E8.1|ENSG00000137343:E7.1-E10.1	TRUE	inclusion	clu_26259	NewClu_185	ENSG00000137343:E8.1	cassette-exon	chr6:30608199-30608312|chr6:30608199-30609953	(+)alt-N-terminus, (+)AA:398(ENSP00000365661)->409(ENSP00000327832)|(-)Acyl_CoA_acyltransferase-IPR016181, (-)HELIX, (-)STRAND, (+)Acyl_CoA_acyltransferase-IPR016181	0.323898	0.057076	1	0.753968	0.43007
ZNF778:ENSG00000170100:E4.1-E6.2|ENSG00000170100:E4.1-E5.1	FALSE	exclusion	clu_41727	NewClu_270	ENSG00000170100:E6.2	cassette-exon	chr16:89288591-89291127|chr16:89288591-89289565	(-)alt-N-terminus, (-)alt-C-terminus, (-)AA:405(BAG58149.1)->439(BAB71183.1)|(-)DOMAIN-KRAB, (-)Krueppel-associated_box-IPR001909, (-)ZN_FING-C2H2-type 1; degenerate, (-)ZN_FING-C2H2-type 2; degenerate, (-)ZN_FING-C2H2-type 3, (-)ZN_FING-C2H2-type 4; degenerate, (-)ZN_FING-C2H2-type 5, (-)ZN_FING-C2H2-type 6, (-)Znf_C2H2-IPR007087, (-)Znf_C2H2-like-IPR015880	0.199084	0.057091	1	0.249084	0.05
BMP1:ENSG00000168487:E7.3-E9.1|ENSG00000168487:E8.1-E9.1	FALSE	inclusion	clu_40931	NewClu_2862	ENSG00000168487:E7.3	cassette-exon	chr8:22034652-22035365|chr8:22035245-22035365	(~)nonsense_mediated_decay, (~)AA:189(ENSP00000427950)+>189(AAI43339.1)	-0.147407	0.0571092	1	0.771144	0.918551
CDC25C:ENSG00000158402:E5.2-E6.1|ENSG00000158402:E5.2-E8.1	TRUE	inclusion	clu_35055	NewClu_1726	ENSG00000158402:E6.1	cassette-exon	chr5:137664173-137661743|chr5:137664173-137655063	(-)alt-C-terminus, (-)AA:367(CU676376-PEP)->400(CAC19192.1)|(-)ACT_SITE, (-)DOMAIN-Rhodanese, (-)HELIX, (-)MOD_RES-Phosphoserine, (-)MPI_Phosphatase-IPR000751, (-)REGION-HIV-1 Vpr binding site, (-)Rhodanese-like_dom-IPR001763, (-)STRAND, (-)TURN, (+)MOD_RES-Phosphoserine, (+)MOD_RES-Phosphoserine; by CDK1 (Probable), (+)MOD_RES-Phosphothreonine; by CDK1 (Probable), (+)MPI_Phosphatase-IPR000751, (+)STRAND	0.29873	0.0572007	1	0.84	0.54127
C14orf79:ENSG00000140104:E2.2-E3.1|ENSG00000140104:E2.2-E4.2	TRUE	exclusion	clu_27846	NewClu_4169	ENSG00000140104:E3.1	cassette-exon	chr14:105455425-105455969|chr14:105455425-105457828	(+)alt-coding, (+)AA:93(BC025175-PEP)->97(AF038188-PEP)	-0.202356	0.0572058	1	0.067619	0.269975
KIF21A:ENSG00000139116:E29.3-E30.1|ENSG00000139116:E29.3-E31.1	TRUE	exclusion	clu_27453	NewClu_3593	ENSG00000139116:E30.1	cassette-exon	chr12:39713708-39712003|chr12:39713708-39709772	(-)alt-N-terminus, (-)AA:975(ENSP00000447765)->1621(CAJ45483.1)|(+)COILED, (+)Prefoldin-IPR009053, (+)REPEAT-WD 1, (+)WD40_repeat-IPR001680, (+)WD40_repeat_dom-IPR017986, (-)ARM-type_fold-IPR016024, (-)Kinesin_motor_dom-IPR001752, (-)MOD_RES-Phosphoserine, (-)MOD_RES-Phosphotyrosine, (-)NP_BIND-ATP	-0.206273	0.0572199	1	0.192222	0.398495
ARHGEF3:ENSG00000163947:E4.1-E8.1|ENSG00000163947:E4.1-E5.1	FALSE	inclusion	clu_37840	NewClu_1017	ENSG00000163947:E8.1	alt-C-term	chr3:57069116-56992917|chr3:57069116-57041364	(-)nonsense_mediated_decay, (-)alt+C+terminus, (-)AA:50(ENSP00000418984)+>100(ENSP00000418469)	-0.180306	0.0572297	1	0.687826	0.868132
TTN:ENSG00000155657:E121.1-E122.1|ENSG00000155657:E119.1-E122.1	TRUE	inclusion	clu_34087	NewClu_2304	ENSG00000155657:E121.1	cassette-exon	chr2:179559326-179558735|chr2:179560075-179558735	(+)alt-N-terminus, (+)alt-C-terminus, (+)AA:256(ENSP00000392336)->962(ENSP00000401501)|(-)PPAK_motif-IPR004168, (-)REPEAT-PEVK 22, (-)REPEAT-PEVK 23, (-)REPEAT-PEVK 24, (-)REPEAT-PEVK 25, (+)COMPBIAS-Glu-rich, (+)COMPBIAS-Poly-Pro, (+)COMPBIAS-Pro-rich, (+)CROSSLNK-Glycyl lysine isopeptide (Lys-Gly) (interchain with G-Cter in ubiquitin), (+)MOD_RES-Phosphoserine, (+)MOD_RES-Phosphothreonine, (+)PPAK_motif-IPR004168, (+)REPEAT-Kelch 2, (+)REPEAT-PEVK 1, (+)REPEAT-PEVK 12, (+)REPEAT-PEVK 13, (+)REPEAT-PEVK 14, (+)REPEAT-PEVK 2, (+)REPEAT-PEVK 27, (+)REPEAT-PEVK 28, (+)REPEAT-PEVK 3, (+)REPEAT-PEVK 4, (+)REPEAT-PEVK 5, (+)REPEAT-PEVK 6, (+)REPEAT-TPR 9	0.198896	0.0572854	1	0.94898	0.750084
ZNF133:ENSG00000125846:E5.6-E9.2|ENSG00000125846:E5.6-E9.1	FALSE	inclusion	clu_20611	NewClu_1704	ENSG00000125846:E9.2	alt-3'	chr20:18287037-18295716|chr20:18287037-18295713	(+)alt-coding, (+)AA:653(BAG10939.1)->654(BAF84078.1)	-0.2781	0.0572931	1	0.362857	0.640957
CPPED1:ENSG00000103381:E2.2-E3.1|ENSG00000103381:E2.2-E4.1	TRUE	exclusion	clu_11168	NewClu_1200	ENSG00000103381:E3.1	cassette-exon	chr16:12875042-12798906|chr16:12875042-12758972	(-)alt-C-terminus, (-)AA:172(CAE45887.1)->294(CU675335-PEP)|(-)METAL-Divalent metal cation 2	-0.243651	0.0574775	1	0.677778	0.921429
SRRM1:ENSG00000133226:E21.1-E22.1|ENSG00000133226:E21.1-E23.2	TRUE	inclusion	clu_23752	NewClu_1343	ENSG00000133226:E22.1	cassette-exon	chr1:24989295-24989674|chr1:24989295-24993306	(+)alt-coding, (+)AA:904(AAH36187.1)->913(ENSP00000363510)|(-)COMPBIAS-Ser-rich, (-)REGION-Necessary for speckles and matrix localization	0.158798	0.0574972	1	0.751615	0.592818
ZNF652:ENSG00000198740:E8.1-E9.2|ENSG00000198740:E8.3-I8.1	FALSE	inclusion	clu_50903	NewClu_1218	ENSG00000198740:E8.1|ENSG00000198740:E9.2	intron-retention	chr17:47375468-47369057|chr17:47371927-47371926		-0.169847	0.0576124	1	0.0111111	0.180958
RSF1:ENSG00000048649:E7.7-E8.1|ENSG00000048649:E7.6-E8.1	TRUE	exclusion	clu_2624	NewClu_339	ENSG00000048649:E7.7	alt-5'	chr11:77411766-77409738|chr11:77411775-77409738	(+)retained_intron, (+)alt-N-terminus, (+)alt-C-terminus, (+)AA:93(ENST00000531768-PEP)->165(ENSP00000436728)|(+)COMPBIAS-Poly-Glu, (+)MOD_RES-Phosphoserine	-0.237531	0.0577187	1	0.604839	0.84237
PKDCC:ENSG00000162878:E2.1-E3.1|ENSG00000162878:E2.2-I2.1	FALSE	exclusion	clu_36836	NewClu_4049	ENSG00000162878:E2.1|ENSG00000162878:E3.1	intron-retention	chr2:42280501-42281176|chr2:42280681-42280682		0.219154	0.0577282	1	0.869753	0.650599
PARG:ENSG00000227345:I2.1_51338277-E8.1|ENSG00000227345:E4.1-E3.1_51130711	TRUE	inclusion	clu_53655	NewClu_1399	ENSG00000227345:I2.1_51338277|ENSG00000227345:E8.1		chr10:51338277-51315072|chr10:51361723-51130711		0.146767	0.0577908	1	0.610022	0.463255
FBXO18:ENSG00000134452:E5.1-E7.1|ENSG00000134452:E2.3-E7.1	TRUE	inclusion	clu_24338	NewClu_1209	ENSG00000134452:E5.1	cassette-exon	chr10:5937150-5944983|chr10:5932309-5944983	(+)alt-N-terminus, (+)AA:1043(AAP97705.1)->1094(ENSP00000369335)	0.186971	0.0578163	1	0.454555	0.267584
FUBP1:ENSG00000162613:E25.2-I25.1|ENSG00000162613:I20.2-E26.1	TRUE	exclusion	clu_36640	NewClu_435	ENSG00000162613:E25.2|ENSG00000162613:I25.1	intron-retention	chr1:78411191-78411190|chr1:78411191-78409954		-0.273334	0.0578392	1	0.284888	0.558222
VPS16:ENSG00000215305:E11.3-E12.2|ENSG00000215305:E9.1-E13.1	TRUE	exclusion	clu_52954	NewClu_1005	ENSG00000215305:E11.3|ENSG00000215305:E12.2	cassette-exon	chr20:2842776-2843225|chr20:2842350-2843711	(-)alt-coding, (-)AA:695(BAB71013.1)->839(AAG34678.1)|(-)Vps16_N-IPR006926	-0.14888	0.0578536	1	0.845438	0.994318
DLG5:ENSG00000151208:E4.2-E5.1_79614116|ENSG00000151208:E4.2-E5.1	FALSE	exclusion	clu_32393	NewClu_2459	ENSG00000151208:E5.1_79614116	alt-3'	chr10:79616488-79614116|chr10:79616488-79614128		0.152877	0.057863	1	0.239683	0.0868056
DLG5:ENSG00000151208:E4.2-E5.1|ENSG00000151208:E4.2-E5.1_79614116	TRUE	exclusion	clu_32393	NewClu_2459	ENSG00000151208:E5.1	alt-3'	chr10:79616488-79614128|chr10:79616488-79614116	(-)retained_intron, (-)alt-N-terminus, (-)AA:674(ENST00000475613-PEP)->1919(ENSP00000361467)|(-)CARD-IPR001315, (-)COMPBIAS-Poly-Ser, (-)COMPBIAS-Pro-rich, (-)DEATH-like_dom-IPR011029, (-)DOMAIN-PDZ 1, (-)DOMAIN-PDZ 2, (-)DUF622-IPR006907, (-)MOD_RES-Phosphoserine, (-)PDZ-IPR001478	-0.152877	0.057863	1	0.760317	0.913194
SORBS1:ENSG00000095637:E7.1-E8.1|ENSG00000095637:E6.1-E8.1	TRUE	inclusion	clu_8574	NewClu_1293	ENSG00000095637:E7.1	cassette-exon	chr10:97194379-97192333|chr10:97197247-97192333	(-)alt-C-terminus, (-)AA:846(CAD34588.1)->860(BAH14253.1)|(-)Sorb-IPR003127, (+)DOMAIN-SH3 1, (+)DOMAIN-SH3 2, (+)DOMAIN-SH3 3, (+)DOMAIN-SoHo, (+)HELIX, (+)MOD_RES-Phosphoserine, (+)MOD_RES-Phosphothreonine, (+)MOD_RES-Phosphotyrosine; by ABL1, (+)SH3_2-IPR011511, (+)SH3_domain-IPR001452, (+)STRAND, (+)Sorb-IPR003127, (+)TURN, (+)p67phox-IPR000108	0.151178	0.0579029	1	0.582126	0.430948
RIMKLB:ENSG00000166532:E5.2-E6.1|ENSG00000166532:E4.4-E6.1	TRUE	inclusion	clu_39777	NewClu_2232	ENSG00000166532:E5.2	cassette-exon	chr12:8853210-8866407|chr12:8850893-8866407	(~)AA:386(BAH13820.1)->386(BAA86552.2)	0.171897	0.0580132	1	0.63424	0.462343
THEM4:ENSG00000159445:E2.1-E4.2|ENSG00000159445:E2.1-E3.2	FALSE	inclusion	clu_35471	NewClu_2405	ENSG00000159445:E4.2	cassette-exon	chr1:151867484-151861849|chr1:151867484-151862690	(-)alt+N+terminus, (-)AA:141(BC017339+PEP)+>240(CAC86384.1)|(-)HELIX, (-)MOD_RES+Phosphoserine, (-)STRAND, (-)TURN	-0.268364	0.05804	1	0.440341	0.708705
REV1:ENSG00000135945:E10.1-E12.2|ENSG00000135945:E10.1-E12.1	FALSE	inclusion	clu_25278	NewClu_1917	ENSG00000135945:E12.2	alt-C-term	chr2:100050794-100046407|chr2:100050794-100046410	(+)alt-coding, (+)AA:1250(BAB21441.1)->1251(AAF06731.1)|(-)DNA_repair_prot_UmuC+like+IPR001126, (-)DNA_repair_prot_UmuC+like_N+IPR017963, (-)REV1+IPR012112, (+)DNA_repair_prot_UmuC-like-IPR001126, (+)DNA_repair_prot_UmuC-like_N-IPR017963, (+)DOMAIN-UmuC, (+)REV1-IPR012112	-0.213947	0.0580458	1	0.288102	0.502049
MEF2D:ENSG00000116604:E1.5-E4.1|ENSG00000116604:E1.5-E4.2	TRUE	exclusion	clu_17363	NewClu_1390	ENSG00000116604:E4.1	alt-3'	chr1:156470278-156453222|chr1:156470278-156453210	(-)alt-C-terminus, (-)AA:510(ENSP00000388505)->520(ENSP00000343159)|(-)REGION-Beta domain, (-)SITE-Cleavage (Probable)	-0.147594	0.0580534	1	0.637362	0.784956
METTL15:ENSG00000169519:E9.1-E10.2|ENSG00000169519:E9.1-E10.3	TRUE	exclusion	clu_41429	NewClu_2810	ENSG00000169519:E10.2	alt-3'	chr11:28311944-28318300|chr11:28311944-28318344	(+)alt-C-terminus, (+)AA:273(BAC03631.1)->279(BC066900-PEP)|(+)RsmH-IPR002903, (+)SAM-dep_MeTrfase_MraW_recog-IPR023397	-0.162459	0.058059	1	0.544706	0.707165
RP11-46H11.5:ENSG00000256429:I1.1_133532348-E3.1|ENSG00000256429:E1.1-E2.1	TRUE	exclusion	clu_56466	NewClu_4177	ENSG00000256429:I1.1_133532348|ENSG00000256429:E3.1		chr12:133532348-133522383|chr12:133532829-133522383		-0.159084	0.0581231	1	0.121212	0.280296
STRA13:ENSG00000169689:E3.1-E3.3|ENSG00000169689:E3.1-E3.6	TRUE	inclusion	clu_41508	NewClu_1444	ENSG00000169689:E3.3	alt-3'	chr17:79977734-79977570|chr17:79977734-79977257		0.234475	0.0583683	1	0.475032	0.240557
RBPMS2:ENSG00000166831:E1.3-E3.1|ENSG00000166831:I1.1_65066855-E3.1	FALSE	inclusion	clu_39936	NewClu_102	ENSG00000166831:E1.3		chr15:65067432-65043837|chr15:65066855-65043837	(-)alt-N-terminus, (-)AA:98(ENSP00000456720)->209(ENSP00000300069)|(-)DOMAIN-RRM, (-)RRM_dom-IPR000504	-0.168195	0.0584314	1	0.625	0.793195
ACIN1:ENSG00000100813:E4.1-E5.1|ENSG00000100813:E3.1-E5.1	TRUE	inclusion	clu_9821	NewClu_3036	ENSG00000100813:E4.1	cassette-exon	chr14:23559191-23551045|chr14:23559731-23551045	(-)alt-N-terminus, (-)AA:1283(ENSP00000474349)->1301(ENSP00000405677)|(-)CROSSLNK-Glycyl lysine isopeptide (Lys-Gly) (interchain with G-Cter in ubiquitin), (+)COMPBIAS-Glu-rich, (+)MOD_RES-Phosphoserine	0.20642	0.0585423	1	0.597249	0.390829
NBR2:ENSG00000198496:E2.2-E6.1|ENSG00000198496:E4.1-E6.1	FALSE	exclusion	clu_50631	NewClu_2426	ENSG00000198496:E2.2	cassette-exon	chr17:41283287-41290674|chr17:41285154-41290674	(+)alt+N+terminus, (+)alt+C+terminus, (+)AA:63(BC034248+PEP)+>65(CR936675+PEP)	0.276877	0.0586316	1	0.668182	0.391304
CTD-2017D11.1:ENSG00000268362:E1.2-E2.1|ENSG00000268362:E1.2-I1.1_24219548	FALSE	exclusion	clu_57643	NewClu_540	ENSG00000268362:E2.1		chr19:24216423-24228986|chr19:24216423-24219548		0.161373	0.0587411	1	0.921445	0.760073
CCP110:ENSG00000103540:I15.2-E17.1|ENSG00000103540:E15.2-E17.1	TRUE	inclusion	clu_11234	NewClu_3105	ENSG00000103540:I15.2		chr16:19559922-19562518|chr16:19559336-19562518	(+)alt-C-terminus, (+)AA:991(BAA24849.3)->1012(ENSP00000370803)	0.347564	0.0587888	1	0.678571	0.331007
PTPRD:ENSG00000153707:E17.1-E21.5|ENSG00000153707:E17.1-E19.1	FALSE	exclusion	clu_33416	NewClu_347	ENSG00000153707:E21.5	alt-C-term	chr9:8528591-8525035|chr9:8528591-8527353	(-)alt-coding, (-)AA:1899(ENSP00000353187)->1912(BAE79816.1)|(+)Fibronectin_type3+IPR003961, (+)Ig+like_dom+IPR007110, (+)Ig_I+set+IPR013098, (+)Ig_sub+IPR003599, (+)Ig_sub2+IPR003598, (-)DISULFID, (-)DOMAIN-Ig-like C2-type 2, (-)Ig-like_dom-IPR007110, (-)Ig_I-set-IPR013098, (-)Ig_sub-IPR003599, (-)Ig_sub2-IPR003598, (-)REGION-Interaction with IL1RAPL1, (-)STRAND	0.150113	0.0588026	1	0.57209	0.421977
BTN2A2:ENSG00000124508:E1.11-E2.3|ENSG00000124508:E1.7-E2.3	TRUE	exclusion	clu_20093	NewClu_2797	ENSG00000124508:E1.11	altPromoter	chr6:26383472-26384020|chr6:26383409-26384020	(+)alt-C-terminus, (+)AA:239(ENSP00000418857)->256(BAG60763.1)|(+)COILED, (+)TRANSMEM-Helical;, (-)CD80_C2-set-IPR013162, (-)DOMAIN-Ig-like C2-type	-0.179513	0.0588534	1	0	0.179513
PHF14:ENSG00000106443:E3.1-E4.1|ENSG00000106443:E2.1-E4.1	TRUE	exclusion	clu_12673	NewClu_639	ENSG00000106443:E3.1	cassette-exon	chr7:11022786-11030330|chr7:11014572-11030330	(-)retained_intron, (-)alt-N-terminus, (-)alt-C-terminus, (-)AA:663(BAG58394.1)->885(ENST00000490957-PEP)|(+)Znf_FYVE_PHD-IPR011011, (+)Znf_PHD-IPR001965, (+)Znf_PHD-finger-IPR019787, (-)COMPBIAS-Glu/Lys-rich, (-)MOD_RES-Phosphoserine, (-)MOD_RES-Phosphothreonine	-0.169705	0.0588701	1	0.305787	0.475492
ARHGEF10:ENSG00000104728:E11.1-E12.1|ENSG00000104728:E10.2-E12.1	TRUE	inclusion	clu_11675	NewClu_223	ENSG00000104728:E11.1	cassette-exon	chr8:1828330-1830801|chr8:1824900-1830801	(+)alt-N-terminus, (+)AA:1306(AAI12927.1)->1340(ENSP00000262112)|(+)COILED	0.308929	0.0589	1	0.821429	0.5125
MED20:ENSG00000124641:E7.2-E8.1|ENSG00000124641:E5.2-E8.1	TRUE	exclusion	clu_20167	NewClu_1232	ENSG00000124641:E7.2	cassette-exon	chr6:41877007-41875025|chr6:41884523-41875025	(~)alt-C-terminus, (~)AA:116(AK307070-PEP)->116(BC015189-PEP)	-0.2581	0.0589331	1	0.688803	0.946903
ZNF185:ENSG00000147394:E14.1-E16.1|ENSG00000147394:E15.1-E16.1	FALSE	inclusion	clu_31149	NewClu_3094	ENSG00000147394:E14.1	cassette-exon	chrX:152101515-152106618|chrX:152105057-152106618	(+)alt-coding, (+)AA:690(BAG59511.1)->692(ABF57661.1)	-0.173018	0.0589655	1	0.591667	0.764685
PMS2CL:ENSG00000187953:E8.1-E9.1|ENSG00000187953:E8.1-E11.1	TRUE	inclusion	clu_48234	NewClu_972	ENSG00000187953:E9.1	cassette-exon	chr7:6775020-6776707|chr7:6775020-6781316		0.224898	0.058997	1	0.904762	0.679864
RP11-507M3.1:ENSG00000266118:E2.1-E3.1|ENSG00000266118:E1.1-E6.1	TRUE	exclusion	clu_57441	NewClu_1780	ENSG00000266118:E2.1|ENSG00000266118:E3.1	altPromoter	chr2:24358057-24362240|chr2:24347330-24387068		-0.267373	0.0590665	1	0.623932	0.891304
HPS4:ENSG00000100099:E12.1-E13.1|ENSG00000100099:I10.2-E13.1	TRUE	exclusion	clu_9056	NewClu_1157	ENSG00000100099:E12.1		chr22:26862017-26861517|chr22:26862192-26861517	(-)alt+N+terminus, (-)AA:708(ENSP00000338457)+>721(ENSP00000381210)	-0.148309	0.0590694	1	0.016129	0.164439
SNHG12:ENSG00000197989:E2.7-I3.2|ENSG00000197989:I2.1-E3.1	FALSE	exclusion	clu_50257	NewClu_1237	ENSG00000197989:E2.7|ENSG00000197989:I3.2	intron-retention	chr1:28908102-28907741|chr1:28907742-28907741		0.310256	0.0590723	1	1	0.689744
CTC-281B15.1:ENSG00000247572:E1.7-E5.1|ENSG00000247572:E1.7-E5.2	TRUE	inclusion	clu_55559	NewClu_2141	ENSG00000247572:E5.1	alt-3'	chr5:80597106-80535179|chr5:80597106-80535174	(-)alt-N-terminus, (-)alt-C-terminus, (-)AA:25(ENST00000502041-PEP)->34(AK096680-PEP)	0.151734	0.0591601	1	0.445703	0.293969
MTMR14:ENSG00000163719:E20.1-E21.2|ENSG00000163719:E20.1-E22.1	TRUE	exclusion	clu_37584	NewClu_3701	ENSG00000163719:E21.2	cassette-exon	chr3:9731827-9739395|chr3:9731827-9743474	(-)alt-coding, (-)AA:598(AAH50626.1)->650(BAC11211.1)|(-)MOD_RES-Phosphoserine	-0.198485	0.0592002	1	0.565034	0.763518
PRR4:ENSG00000111215:E6.2-E10.2|ENSG00000111215:E6.2-E14.6	TRUE	exclusion	clu_14671	NewClu_4007	ENSG00000111215:E10.2	alt-C-term	chr12:11126254-11035695|chr12:11126254-11001006	(+)alt-C-terminus, (+)AA:84(ENST00000541977-PEP)->147(ENST00000535024-PEP)|(+)COMPBIAS-Pro-rich	-0.214705	0.0592809	1	0	0.214705
CREB5:ENSG00000146592:E12.3-E15.1|ENSG00000146592:E14.2-E15.1	FALSE	exclusion	clu_30900	NewClu_3872	ENSG00000146592:E12.3	altPromoter	chr7:28610155-28758370|chr7:28725814-28758370	(+)alt+N+terminus, (+)alt+C+terminus, (+)AA:107(BAH12727.1)+>108(ENST00000461921+PEP)	0.275835	0.0593859	1	0.528708	0.252874
EXTL3:ENSG00000012232:E9.2-E11.1|ENSG00000012232:E3.2-E11.1	TRUE	exclusion	clu_1304	NewClu_1002	ENSG00000012232:E9.2	altPromoter	chr8:28559176-28570974|chr8:28480327-28570974	(-)alt-N-terminus, (-)AA:535(ENSP00000428691)->919(BAA24080.1)|(-)Exostosin-IPR004263, (-)TOPO_DOM-Cytoplasmic, (-)TOPO_DOM-Lumenal, (-)TRANSMEM-Helical; Signal-anchor for type II membrane protein;	-0.158415	0.05954	1	0.545721	0.704136
SERP2:ENSG00000151778:E3.1-E7.2|ENSG00000151778:E4.1-E7.2	FALSE	exclusion	clu_32715	NewClu_1772	ENSG00000151778:E3.1	cassette-exon	chr13:44953849-44971408|chr13:44964714-44971408	(-)nonsense_mediated_decay, (-)alt-C-terminus, (-)AA:65(AAH29067.1)->84(ENSP00000435473)|(+)ER_stress+assoc_Ramp4+IPR010580, (+)TOPO_DOM+Lumenal, (+)TRANSMEM+Helical; Anchor for type IV membrane protein;	0.223537	0.0595874	1	0.954545	0.731009
PMS2P2:ENSG00000174368:E1.3-E3.3|ENSG00000174368:E1.3-E3.3_74984924	TRUE	exclusion	clu_43662	NewClu_1110	ENSG00000174368:E3.3	alt-3'	chr7:74988198-74984929|chr7:74988198-74984924		-0.14469	0.059635	1	0.66092	0.805609
MYH7:ENSG00000092054:E18.1-E19.1|ENSG00000092054:E14.1_23898188-ENSG00000197616:E13.1_23869941	TRUE	exclusion	clu_8234	NewClu_4021	ENSG00000092054:E18.1|ENSG00000092054:E19.1	trans-splicing	chr14:23895986-23895290|chr14:23898188-23869941		-0.145896	0.0597246	1	0.398951	0.544847
TTC8:ENSG00000165533:E9.1-E9.3|ENSG00000165533:E9.1-E10.1	TRUE	exclusion	clu_39048	NewClu_1119	ENSG00000165533:E9.3	cassette-exon	chr14:89307540-89307769|chr14:89307540-89310150		-0.215543	0.0597554	1	0.344086	0.559629
SH3TC2:ENSG00000169247:E9.1-E13.1|ENSG00000169247:E12.1-E13.1	FALSE	exclusion	clu_41335	NewClu_295	ENSG00000169247:E9.1	alt-C-term	chr5:148417858-148411250|chr5:148413954-148411250	(+)alt+N+terminus, (+)alt+C+terminus, (+)AA:726(BAG54462.1)+>934(BAH13280.1)|(+)DOMAIN+SH3, (+)SH3_domain+IPR001452, (-)REPEAT-TPR 4, (-)REPEAT-TPR 5, (-)REPEAT-TPR 6	0.527053	0.0599606	1	0.710526	0.183473
CTNNB1:ENSG00000168036:E1.3-I2.1_40352429|ENSG00000168036:I2.1_40351373-E2.2	TRUE	exclusion	clu_40697	NewClu_20	ENSG00000168036:E1.3|ENSG00000168036:I2.1_40352429		chr3:40351463-40352429|chr3:40351373-40352384		-0.228247	0.0599915	1	0.231183	0.45943
MMS19:ENSG00000155229:E7.6-I7.1|ENSG00000155229:E7.6-E8.1	TRUE	exclusion	clu_33922	NewClu_2645	ENSG00000155229:I7.1	intron-retention	chr10:99236592-99236591|chr10:99236592-99236501		-0.244605	0.0600652	1	0	0.244605
HECTD4:ENSG00000173064:E17.1-E18.2|ENSG00000173064:E17.2-E18.2	FALSE	inclusion	clu_43120	NewClu_3270	ENSG00000173064:E17.1	alt-5'	chr12:112701894-112699233|chr12:112701888-112699233	(+)alt-coding, (+)AA:653(AAI43385.1)->655(BAC03671.1)	-0.172346	0.0600863	1	0.322115	0.494462
HECTD4:ENSG00000173064:E17.2-E18.2|ENSG00000173064:E17.1-E18.2	TRUE	inclusion	clu_43120	NewClu_3270	ENSG00000173064:E17.2	alt-5'	chr12:112701888-112699233|chr12:112701894-112699233	(+)alt-coding, (+)AA:653(AAI43385.1)->655(BAC03671.1)	0.172346	0.0600863	1	0.677885	0.505538
TTN:ENSG00000155657:E130.1-I130.1|ENSG00000155657:E130.1-E131.1	TRUE	exclusion	clu_34087	NewClu_2304	ENSG00000155657:I130.1	intron-retention	chr2:179553404-179553403|chr2:179553404-179552951		-0.21195	0.0601325	1	0.0983267	0.310277
CAMK2A:ENSG00000070808:I13.1_149624976-E14.2|ENSG00000070808:E13.1-E14.2	TRUE	exclusion	clu_4724	NewClu_1392	ENSG00000070808:I13.1_149624976		chr5:149624976-149624764|chr5:149627335-149624764		-0.243243	0.0602133	1	0.534535	0.777778
CHST11:ENSG00000171310:E2.9-E4.1|ENSG00000171310:E2.10-E4.1	FALSE	inclusion	clu_42267	NewClu_2467	ENSG00000171310:E2.9	altPromoter	chr12:104851292-104995684|chr12:104851307-104995684	(+)alt-coding, (+)AA:347(CAB92134.1)->352(BAA95485.1)|(+)TOPO_DOM-Lumenal, (+)TRANSMEM-Helical; Signal-anchor for type II membrane protein;	-0.19682	0.0603172	1	0.315	0.51182
EGF:ENSG00000138798:E24.1_110929410-E25.1|ENSG00000138798:E24.1-I25.2	TRUE	inclusion	clu_27338	NewClu_1080	ENSG00000138798:E24.1_110929410|ENSG00000138798:E25.1		chr4:110929410-110932358|chr4:110929386-110932358		0.145833	0.0603596	1	0.145833	0
TTN:ENSG00000155657:E87.1-E88.1|ENSG00000155657:E86.1-E91.1	TRUE	inclusion	clu_34087	NewClu_2304	ENSG00000155657:E87.1|ENSG00000155657:E88.1	cassette-exon	chr2:179583891-179583700|chr2:179584281-179582537		0.365952	0.0605174	1	0.968326	0.602374
ZFYVE20:ENSG00000131381:E2.1-E3.1|ENSG00000131381:E1.5-E3.1	TRUE	exclusion	clu_22813	NewClu_3390	ENSG00000131381:E2.1	cassette-exon	chr3:15139626-15138217|chr3:15140542-15138217	(~)alt-coding, (~)AA:784(BAF83977.1)->784(ENSP00000253699)|(-)REGION-Necessary for the interaction with EHD1	-0.16368	0.0605459	1	0.554007	0.717687
TBX3:ENSG00000135111:E2.1-E3.1|ENSG00000135111:E2.1-E3.4	TRUE	exclusion	clu_24695	NewClu_4087	ENSG00000135111:E3.1	alt-3'	chr12:115118684-115117777|chr12:115118684-115117456	(-)alt-coding, (-)AA:723(ENSP00000257567)->743(AAH25258.1)|(+)TF_T-box-IPR001699, (+)p53-like_TF_DNA-bd-IPR008967, (-)TF_T-box-IPR001699, (-)p53-like_TF_DNA-bd-IPR008967	-0.186663	0.0605492	1	0.0384615	0.225124
C17orf62:ENSG00000178927:E2.18-I2.1|ENSG00000178927:E2.16-E3.6	TRUE	exclusion	clu_45096	NewClu_976	ENSG00000178927:E2.18|ENSG00000178927:I2.1	intron-retention	chr17:80406300-80406299|chr17:80407046-80405497	(~)retained_intron, (~)AA:88(AK074950-PEP)->88(ENST00000585044-PEP)	-0.57155	0.0605508	1	0	0.57155
FAM149B1:ENSG00000138286:E9.3-E10.2|ENSG00000138286:E9.2-E10.2	TRUE	inclusion	clu_26911	NewClu_993	ENSG00000138286:E9.3	alt-5'	chr10:74987942-74990180|chr10:74987918-74990180	(+)alt-N-terminus, (+)alt-C-terminus, (+)AA:469(ENSP00000362046)->560(BAG64484.1)	0.179438	0.0606557	1	0.770604	0.591167
SNAP25:ENSG00000132639:E8.4-E9.2|ENSG00000132639:E8.2-E9.2	TRUE	exclusion	clu_23428	NewClu_1588	ENSG00000132639:E8.4	alt-5'	chr20:10273926-10277573|chr20:10273647-10277573	(~)alt-coding, (~)AA:206(AK098767-PEP)->206(BAG73772.1)|(+)T_SNARE_dom-IPR000727, (+)t-SNARE-IPR010989, (-)COMPBIAS-Cys-rich, (-)DOMAIN-t-SNARE coiled-coil homology 1, (-)LIPID-S-palmitoyl cysteine, (-)REGION-Interaction with CENPF, (-)T_SNARE_dom-IPR000727, (-)t-SNARE-IPR010989	-0.154943	0.060704	1	0.0519048	0.206848
PMS2:ENSG00000122512:E1.4-E2.3|ENSG00000122512:E1.4-E2.2	FALSE	exclusion	clu_19435	NewClu_3845	ENSG00000122512:E2.3	alt-3'	chr7:6048628-6045657|chr7:6048628-6045662	(-)alt-N-terminus, (-)AA:727(BC031832-PEP)->862(BAJ17835.1)|(-)DNA_mismatch_repair_N-IPR014763, (-)HATPase_ATP-bd-IPR003594, (-)HELIX, (-)STRAND	0.172066	0.0607444	1	0.585386	0.41332
UVRAG:ENSG00000198382:E11.2-E14.1|ENSG00000198382:E12.1-E14.1	FALSE	exclusion	clu_50562	NewClu_1879	ENSG00000198382:E11.2	alt-C-term	chr11:75672593-75694431|chr11:75691082-75694431	(~)AA:327(ENSP00000431256)+>327(BAG53033.1)	0.155838	0.0607649	1	1	0.844162
ZNF84:ENSG00000198040:I4.2-E8.1|ENSG00000198040:E6.6-E8.7_133636947	TRUE	exclusion	clu_50305	NewClu_3934	ENSG00000198040:I4.2|ENSG00000198040:E8.1		chr12:133625434-133633540|chr12:133625434-133636947		-0.343011	0.0608448	1	0.272421	0.615432
IMPA1:ENSG00000133731:E4.2-E5.1|ENSG00000133731:E4.2_82592973-ENSG00000251521:E3.1_82538384	TRUE	inclusion	clu_23968	NewClu_3717	ENSG00000133731:E4.2|ENSG00000133731:E5.1	trans-splicing	chr8:82592885-82591465|chr8:82592973-82538384	(+)alt-N-terminus, (+)alt-C-terminus, (+)AA:153(ENSP00000430283)->211(ENSP00000430081)|(-)HELIX, (-)Inositol_monoPase_Li-sen-IPR020552, (-)Inositol_monophosphatase-IPR000760, (-)STRAND, (-)TURN, (+)BINDING-Substrate, (+)HELIX, (+)Inositol_monophosphatase-IPR000760, (+)METAL-Magnesium 1, (+)METAL-Magnesium 1; via carbonyl oxygen, (+)METAL-Magnesium 2, (+)REGION-Substrate binding, (+)STRAND	0.15297	0.0608818	1	1	0.84703
AC093323.3:ENSG00000170846:E1.5-E1.8|ENSG00000170846:E1.6-E1.8	FALSE	inclusion	clu_42070	NewClu_2401	ENSG00000170846:E1.5	alt-5'	chr4:6676364-6676720|chr4:6676433-6676720		-0.148543	0.0609845	1	0.099537	0.24808
NSUN5P1:ENSG00000223705:E5.1-E6.4|ENSG00000223705:E6.2-E6.4	FALSE	exclusion	clu_53208	NewClu_2948	ENSG00000223705:E5.1	cassette-exon	chr7:75042210-75044163|chr7:75044076-75044163		0.182675	0.0609956	1	0.701429	0.518753
LMF1:ENSG00000103227:E4.2-E11.1|ENSG00000103227:E4.1-E8.1	FALSE	inclusion	clu_11078	NewClu_2746	ENSG00000103227:E4.2|ENSG00000103227:E11.1	cassette-exon	chr16:1004355-961109|chr16:1004357-984254		-0.146425	0.0610076	1	0.519784	0.666209
WDR89:ENSG00000140006:E2.1-E3.1|ENSG00000140006:E1.2-E3.1	TRUE	exclusion	clu_27829	NewClu_264	ENSG00000140006:E2.1	cassette-exon	chr14:64108017-64091751|chr14:64108522-64091751	(~)AA:387(AAO06950.1)->387(CAD62336.1)	-0.246993	0.0610529	1	0.197712	0.444706
RABGGTB:ENSG00000137955:E2.4-E3.2|ENSG00000137955:E2.3-E3.2	TRUE	inclusion	clu_26658	NewClu_1095	ENSG00000137955:E2.4	alt-5'	chr1:76252550-76253182|chr1:76252482-76253182	(+)alt-C-terminus, (+)AA:153(ENST00000473406-PEP)->189(ENST00000470201-PEP)|(+)Prenyltrans-IPR001330, (+)REPEAT-PFTB 4	0.233029	0.0611159	1	0.410377	0.177349
ZNF839:ENSG00000022976:E11.1-E12.4|ENSG00000022976:E11.1-E12.1	FALSE	inclusion	clu_1669	NewClu_2174	ENSG00000022976:E12.4	alt-3'	chr14:102805560-102808440|chr14:102805560-102807660	(+)alt-N-terminus, (+)alt-C-terminus, (+)AA:190(ENSP00000454159)->191(BC042659-PEP)|(+)COMPBIAS-Poly-Ser	-0.171812	0.0611202	1	0.0882114	0.260024
AGFG1:ENSG00000173744:E8.1-E9.1|ENSG00000173744:E8.1-E10.1	TRUE	inclusion	clu_43450	NewClu_1103	ENSG00000173744:E9.1	cassette-exon	chr2:228395926-228396854|chr2:228395926-228398265	(+)alt-coding, (+)AA:578(ALQ33584.1)->584(ENSP00000387282)	0.166156	0.0611581	1	0.600915	0.434759
LRBA:ENSG00000198589:I55.1_151265086-E56.1|ENSG00000198589:E55.1-E56.1	TRUE	inclusion	clu_50685	NewClu_3084	ENSG00000198589:I55.1_151265086		chr4:151265086-151247050|chr4:151271144-151247050		0.15294	0.0611586	1	0.255411	0.102471
LRBA:ENSG00000198589:E55.1-E56.1|ENSG00000198589:I55.1_151265086-E56.1	FALSE	inclusion	clu_50685	NewClu_3084	ENSG00000198589:E55.1		chr4:151271144-151247050|chr4:151265086-151247050	(-)retained_intron, (-)alt-N-terminus, (-)AA:283(ENST00000515096-PEP)->758(ENST00000503716-PEP)|(-)BEACH_dom-IPR000409, (-)DOMAIN-BEACH, (-)HELIX, (-)STRAND, (-)TURN, (-)WD40_repeat_dom-IPR017986	-0.15294	0.0611586	1	0.744589	0.897529
WDR33:ENSG00000136709:E7.1-I7.1|ENSG00000136709:E7.1-E8.1	TRUE	inclusion	clu_25739	NewClu_3274	ENSG00000136709:I7.1	intron-retention	chr2:128522402-128522401|chr2:128522402-128520733	(+)alt-C-terminus, (+)AA:257(AAH68484.1)->326(BAA92113.1)|(-)REPEAT-WD 3, (-)WD40_repeat-IPR001680, (-)WD40_repeat_dom-IPR017986, (+)WD40_repeat_dom-IPR017986	0.329048	0.0611984	1	0.462027	0.132979
CREB5:ENSG00000146592:E14.2-E15.1|ENSG00000146592:E12.3-E15.1	TRUE	exclusion	clu_30900	NewClu_3872	ENSG00000146592:E14.2	altPromoter	chr7:28725814-28758370|chr7:28610155-28758370	(+)alt-N-terminus, (+)alt-C-terminus, (+)AA:107(BAH12727.1)->108(ENST00000461921-PEP)	-0.258593	0.0613167	1	0.471292	0.729885
EPC1:ENSG00000120616:E15.2-E16.2|ENSG00000120616:E15.4-E16.2	FALSE	exclusion	clu_18835	NewClu_2392	ENSG00000120616:E15.2	alt-5'	chr10:32562091-32561095|chr10:32561942-32561095	(-)alt-coding, (-)AA:813(AAH36529.1)->836(AAG41402.1)|(-)Enhancer_polycomb_C-IPR009607	0.152025	0.0613978	1	0.832681	0.680656
BICD1:ENSG00000151746:E10.1-E11.1|ENSG00000151746:E10.2-E11.1	FALSE	inclusion	clu_32709	NewClu_412	ENSG00000151746:E10.1	alt-5'	chr12:32490640-32491720|chr12:32490750-32491720	(+)alt-C-terminus, (+)AA:827(AAI36373.1)->975(BAF82877.1)	-0.142777	0.0614098	1	0	0.142777
SPATA24:ENSG00000170469:E5.1-E6.2|ENSG00000170469:I5.1-E6.1	FALSE	inclusion	clu_41890	NewClu_1789	ENSG00000170469:E5.1|ENSG00000170469:E6.2	intron-retention	chr5:138732730-138732618|chr5:138732645-138732644	(-)alt+N+terminus, (-)alt+C+terminus, (-)AA:113(LF211007+PEP)+>153(ENSP00000426748)|(-)REGION+Required for interaction with CBX5 and TBPL1	-0.363794	0.0615704	1	0.574661	0.938455
ZFYVE27:ENSG00000155256:E2.3-E3.1|ENSG00000155256:E2.2-E4.1	TRUE	exclusion	clu_33935	NewClu_2357	ENSG00000155256:E2.3|ENSG00000155256:E3.1	cassette-exon	chr10:99498431-99502851|chr10:99498406-99504486	(-)alt-N-terminus, (-)AA:372(BAH12390.1)->394(ENSP00000409594)|(+)Znf_FYVE_PHD-IPR011011, (-)REGION-Necessary for interaction with RAB11A and function in neurite outgrowth, (-)TOPO_DOM-Cytoplasmic, (-)TOPO_DOM-Extracellular, (-)TRANSMEM-Helical;, (-)Znf_FYVE_PHD-IPR011011	-0.148742	0.0616475	1	0.71778	0.866521
RP11-236F9.4:ENSG00000237238:E2.1-E4.1|ENSG00000237238:E2.1-E3.1	FALSE	exclusion	clu_54770	NewClu_3147	ENSG00000237238:E4.1	cassette-exon	chr9:67334095-67331070|chr9:67334095-67331343		0.296715	0.0616862	1	0.749251	0.452536
PANK2:ENSG00000125779:E3.2-E6.1|ENSG00000125779:E4.2-E6.1	FALSE	exclusion	clu_20575	NewClu_3619	ENSG00000125779:E3.2	altPromoter	chr20:3870375-3888573|chr20:3870579-3888573	(+)alt+N+terminus, (+)alt+C+terminus, (+)AA:134(BC107724+PEP)+>158(BC009421+PEP)|(+)COMPBIAS+Poly+Glu, (+)MOD_RES+Phosphoserine	0.146427	0.0617547	1	0.85139	0.704963
TFIP11:ENSG00000100109:E2.2-E3.2|ENSG00000100109:E2.2-E4.1	TRUE	inclusion	clu_9082	NewClu_1803	ENSG00000100109:E3.2	cassette-exon	chr22:26908065-26907161|chr22:26908065-26906668	(~)AA:837(AK025443-PEP)->837(ENSP00000384297)	0.173145	0.0617621	1	0.318766	0.145621
CDCA7L:ENSG00000164649:E4.2-E5.1|ENSG00000164649:E4.2-E5.2	TRUE	exclusion	clu_38421	NewClu_4155	ENSG00000164649:E5.1	alt-3'	chr7:21956372-21951372|chr7:21956372-21951369	(-)alt-coding, (-)AA:453(BAG72992.1)->454(BAF85179.1)	-0.22107	0.0618385	1	0.384085	0.605155
MAGI1:ENSG00000151276:E35.1-E36.1|ENSG00000151276:E35.1-E37.1	TRUE	inclusion	clu_32424	NewClu_3373	ENSG00000151276:E36.1	cassette-exon	chr3:65346874-65344827|chr3:65346874-65342807	(-)alt-C-terminus, (-)AA:1287(AAK94064.1)->1297(AGT57742.1)|(-)COMPBIAS-Poly-Ala, (-)COMPBIAS-Poly-Arg, (-)DOMAIN-Guanylate kinase-like, (-)Guanylate_kin-IPR008144, (-)Guanylate_kin/L-typ_Ca_channel-IPR008145, (-)MOD_RES-Phosphoserine, (-)PDZ-IPR001478, (+)COMPBIAS-Poly-Gly, (+)DOMAIN-PDZ 4, (+)PDZ-IPR001478	0.239315	0.0620407	1	0.971678	0.732363
SH3BGRL2:ENSG00000198478:E1.1-E3.1|ENSG00000198478:U0.1_80248560-E3.1	TRUE	inclusion	clu_50626	NewClu_3667	ENSG00000198478:E1.1	altPromoter	chr6:80341223-80383331|chr6:80248560-80383331	(+)alt-N-terminus, (+)AA:67(AK307145-PEP)->107(ENSP00000358853)|(+)Glut_rich_SH3-bd-IPR006993, (+)Glutaredoxin-IPR002109, (+)HELIX, (+)MOTIF-SH3-binding, (+)STRAND, (+)TURN, (+)Thioredoxin-like_fold-IPR012336	0.170658	0.0620432	1	0.759601	0.588942
FAM126A:ENSG00000122591:E12.1-E13.1|ENSG00000122591:E12.2-E13.1	FALSE	exclusion	clu_19465	NewClu_2042	ENSG00000122591:E12.1	alt-5'	chr7:22986652-22985782|chr7:22986571-22985782	(-)alt-C-terminus, (-)AA:406(ALQ34268.1)->419(ENSP00000386246)	0.151024	0.0620475	1	0.717105	0.566081
RP11-153A23.6:ENSG00000204282:E1.4-E2.3|ENSG00000204282:I1.1-E2.1	FALSE	inclusion	clu_51603	NewClu_157	ENSG00000204282:E1.4|ENSG00000204282:E2.3	intron-retention	chr17:76105132-76103921|chr17:76105057-76105056	(~)AA:106(ENST00000589217+PEP)+>106(AAM98767.1)	-0.228866	0.0620806	1	0.296218	0.525085
PVR:ENSG00000073008:E6.2-E7.1|ENSG00000073008:E6.1-E7.1	TRUE	inclusion	clu_5118	NewClu_222	ENSG00000073008:E6.2	alt-5'	chr19:45162168-45164559|chr19:45162033-45164559	(-)alt-N-terminus, (-)AA:362(BAG52836.1)->372(BAG62091.1)|(-)CD80_C2-set-IPR013162, (-)DISULFID, (-)DOMAIN-Ig-like C2-type 1, (-)DOMAIN-Ig-like V-type, (-)Ig-like_dom-IPR007110, (-)Ig_V-set-IPR013106, (-)Ig_V-set_subgr-IPR003596, (-)Ig_sub-IPR003599, (-)SIGNAL, (-)STRAND, (+)REGION-DYNLT1 binding, (+)TOPO_DOM-Cytoplasmic, (+)TRANSMEM-Helical;	0.150761	0.0621272	1	0.686773	0.536013
RP11-75C9.1:ENSG00000225706:E1.2-E2.1|ENSG00000225706:E1.2-E2.2	TRUE	inclusion	clu_53458	NewClu_3133	ENSG00000225706:E2.1	alt-3'	chr9:8858323-8859956|chr9:8858323-8860782	(~)AA:58(ENST00000447950-PEP)->58(AK094342-PEP)	0.223485	0.0622535	1	0.306818	0.0833333
AC007276.5:ENSG00000227855:E8.1-E9.1|ENSG00000227855:E7.1-E9.1	TRUE	inclusion	clu_53716	NewClu_3289	ENSG00000227855:E8.1	altPromoter	chr7:29725784-29726895|chr7:29725481-29726895	(+)alt-N-terminus, (+)alt-C-terminus, (+)AA:100(BC036244-PEP)->108(DQ287933-PEP)	0.343367	0.0624187	1	0.485507	0.14214
NME4:ENSG00000103202:E4.2-E5.2|ENSG00000103202:E2.5-E5.2	TRUE	inclusion	clu_11058	NewClu_2891	ENSG00000103202:E4.2	cassette-exon	chr16:448394-448990|chr16:447313-448990	(-)nonsense_mediated_decay, (-)alt-N-terminus, (-)alt-C-terminus, (-)AA:44(ENSP00000412039)->169(ENSP00000405925)|(-)BINDING-ATP, (-)HELIX, (-)Nucleoside_diP_kinase-IPR001564, (-)STRAND	0.53046	0.0624362	1	0.616667	0.0862069
GSE1:ENSG00000131149:U0.1_85496731-E3.1|ENSG00000131149:E2.4-E3.1	FALSE	exclusion	clu_22739	NewClu_3341	ENSG00000131149:U0.1_85496731	altPromoter	chr16:85496731-85667520|chr16:85647004-85667520		0.344643	0.0624474	1	0.490476	0.145833
DTL:ENSG00000143476:E11.2-I11.1_212247340|ENSG00000143476:E11.2-E12.1	TRUE	exclusion	clu_29417	NewClu_588	ENSG00000143476:I11.1_212247340		chr1:212245555-212247340|chr1:212245555-212251515		-0.157554	0.0625006	1	0	0.157554
IFT20:ENSG00000109083:E1.11-E3.1|ENSG00000109083:E1.11-E4.1	TRUE	inclusion	clu_13899	NewClu_1262	ENSG00000109083:E3.1	cassette-exon	chr17:26662366-26659408|chr17:26662366-26659013	(~)alt-N-terminus, (~)alt-C-terminus, (~)AA:132(AAH38094.1)->132(ENSP00000464033)|(-)COILED, (-)REGION-IFT57-binding	0.16087	0.0625141	1	0.400568	0.239698
RP11-95P2.1:ENSG00000262468:E2.2-E4.1|ENSG00000262468:E1.2-E4.1	TRUE	exclusion	clu_57280	NewClu_1885	ENSG00000262468:E2.2	cassette-exon	chr16:4301323-4297062|chr16:4303648-4297062		-0.24381	0.0625361	1	0.309524	0.553333
GNG12:ENSG00000172380:I1.1_68297502-E2.1|ENSG00000172380:E1.2-E2.1	TRUE	inclusion	clu_42786	NewClu_462	ENSG00000172380:I1.1_68297502		chr1:68297502-68243190|chr1:68299027-68243190		0.23589	0.0626144	1	0.526515	0.290625
ZNF320:ENSG00000182986:I5.1-E6.1|ENSG00000182986:E5.2-E8.1	TRUE	exclusion	clu_46207	NewClu_1809	ENSG00000182986:I5.1|ENSG00000182986:E6.1	intron-retention	chr19:53396873-53396872|chr19:53397032-53394599		-0.486795	0.0626604	1	0.23913	0.725926
GABPB2:ENSG00000143458:E7.2-E10.1|ENSG00000143458:E7.2-E8.1	FALSE	inclusion	clu_29407	NewClu_4248	ENSG00000143458:E10.1	cassette-exon	chr1:151070478-151079513|chr1:151070478-151076038	(-)alt+coding, (-)AA:395(BAG63315.1)+>410(ENSP00000357912)|(-)Ankyrin_rpt+contain_dom+IPR020683	-0.182232	0.06275	1	0.21875	0.400982
BBS12:ENSG00000181004:U0.1_123621721-E3.1|ENSG00000181004:E1.2-E3.1	FALSE	exclusion	clu_45613	NewClu_3631	ENSG00000181004:U0.1_123621721	altPromoter	chr4:123621721-123663038|chr4:123654039-123663038		0.189787	0.0627862	1	0.233266	0.0434783
AC004381.6:ENSG00000005189:E16.4-E17.1|ENSG00000005189:E16.4-E18.1	TRUE	exclusion	clu_328	NewClu_1330	ENSG00000005189:E17.1	cassette-exon	chr16:20851790-20855256|chr16:20851790-20855951	(-)alt-coding, (-)AA:743(CAB66697.1)->774(BAG72716.1)|(-)DOMAIN-RRM 1, (-)RRM_dom-IPR000504	-0.151472	0.0628039	1	0.717559	0.869031
NMT2:ENSG00000152465:E5.1-E6.2|ENSG00000152465:E5.1-E7.1	TRUE	exclusion	clu_32966	NewClu_1597	ENSG00000152465:E6.2	cassette-exon	chr10:15183421-15183028|chr10:15183421-15177417	(+)alt-N-terminus, (+)AA:485(BAG52951.1)->498(AAC09295.1)|(+)Acyl_CoA_acyltransferase-IPR016181, (+)COMPBIAS-Poly-Lys, (+)MOD_RES-Phosphoserine, (+)MyristoylCoA_TrFase-IPR000903, (+)MyristoylCoA_TrFase_N-IPR022676	-0.187114	0.0628397	1	0.06	0.247114
AGA:ENSG00000038002:E6.2-E7.1|ENSG00000038002:E5.1-E7.1	TRUE	inclusion	clu_2166	NewClu_4211	ENSG00000038002:E6.2	cassette-exon	chr4:178357430-178355643|chr4:178358559-178355643	(+)alt-C-terminus, (+)AA:209(ENST00000506853-PEP)->346(BAI46549.1)|(-)HELIX, (+)ACT_SITE-Nucleophile, (+)DISULFID, (+)HELIX, (+)REGION-Substrate binding, (+)STRAND, (+)TURN	0.158795	0.0628462	1	0.892045	0.733251
ACOT2:ENSG00000119673:E2.2-E3.1|ENSG00000119673:E2.3-E3.1	FALSE	inclusion	clu_18467	NewClu_3439	ENSG00000119673:E2.2	alt-5'	chr14:74036100-74040092|chr14:74036587-74040092	(+)alt-N-terminus, (+)alt-C-terminus, (+)AA:286(BAG52662.1)->342(CU678722-PEP)|(-)ACT_SITE+Charge relay system, (-)BAAT_C+IPR014940, (-)HELIX, (-)MOTIF+Microbody targeting signal, (-)STRAND, (+)HELIX, (+)STRAND, (+)TURN, (+)Thio_Ohase/aa_AcTrfase-IPR006862	-0.201264	0.0629582	1	0.362985	0.564248
ACOT2:ENSG00000119673:E2.3-E3.1|ENSG00000119673:E2.2-E3.1	TRUE	inclusion	clu_18467	NewClu_3439	ENSG00000119673:E2.3	alt-5'	chr14:74036587-74040092|chr14:74036100-74040092	(+)alt-N-terminus, (+)alt-C-terminus, (+)AA:286(BAG52662.1)->342(CU678722-PEP)|(-)ACT_SITE-Charge relay system, (-)BAAT_C-IPR014940, (-)HELIX, (-)MOTIF-Microbody targeting signal, (-)STRAND, (+)HELIX, (+)STRAND, (+)TURN, (+)Thio_Ohase/aa_AcTrfase-IPR006862	0.201264	0.0629582	1	0.637015	0.435752
TBX3:ENSG00000135111:E3.2-E3.4|ENSG00000135111:E2.1-E3.4	TRUE	exclusion	clu_24695	NewClu_4087	ENSG00000135111:E3.2	cassette-exon	chr12:115117718-115117456|chr12:115118684-115117456		-0.160146	0.0630406	1	0.0384615	0.198607
TIAM2:ENSG00000146426:E2.1-E5.1|ENSG00000146426:E1.3-E4.1	FALSE	inclusion	clu_30827	NewClu_150	ENSG00000146426:E2.1|ENSG00000146426:E5.1	cassette-exon	chr6:155182132-155265250|chr6:155154543-155228864	(-)alt-N-terminus, (-)alt-C-terminus, (-)AA:97(ENST00000460692-PEP)->113(ENST00000535064-PEP)	-0.138998	0.0630724	1	0	0.138998
USP35:ENSG00000118369:I3.1_77909764-E4.2|ENSG00000118369:E3.1-E4.2	TRUE	inclusion	clu_18069	NewClu_1603	ENSG00000118369:I3.1_77909764		chr11:77909764-77910641|chr11:77909114-77910641		0.156667	0.063111	1	0.284341	0.127674
IFT172:ENSG00000138002:E14.2-E16.1|ENSG00000138002:E14.2-E16.1_27693896	TRUE	inclusion	clu_26693	NewClu_526	ENSG00000138002:E16.1	alt-3'	chr2:27695117-27693962|chr2:27695117-27693896	(+)retained_intron, (+)alt-C-terminus, (+)AA:532(ENSP00000352443)->580(ENST00000511842-PEP)|(+)REPEAT-WD 8, (+)REPEAT-WD 9, (+)WD40_repeat_dom-IPR017986	0.296962	0.0631183	1	0.78724	0.490278
TTN:ENSG00000155657:E89.1-E90.1|ENSG00000155657:E86.1-E91.1	TRUE	inclusion	clu_34087	NewClu_2304	ENSG00000155657:E89.1|ENSG00000155657:E90.1	cassette-exon	chr2:179583049-179582948|chr2:179584281-179582537		0.346225	0.0632116	1	0.927461	0.581236
PCTP:ENSG00000141179:E5.1-E6.2|ENSG00000141179:E5.1-E8.1	TRUE	exclusion	clu_28357	NewClu_3287	ENSG00000141179:E6.2	alt-C-term	chr17:53852220-53853396|chr17:53852220-53900122	(+)alt-C-terminus, (+)AA:214(AAP97167.1)->219(ENSP00000460437)|(+)START_lipid-bd_dom-IPR002913, (-)DOMAIN-START, (-)HELIX, (-)START_lipid-bd_dom-IPR002913	-0.226887	0.0632236	1	0.576648	0.803535
KIAA1468:ENSG00000134444:E27.1-E29.1|ENSG00000134444:E28.2-E29.1	FALSE	exclusion	clu_24328	NewClu_1499	ENSG00000134444:E27.1	cassette-exon	chr18:59947089-59947879|chr18:59947675-59947879	(~)alt+coding, (~)AA:860(BAG37793.1)+>860(AAH11992.1)|(+)HEAT+IPR000357, (+)HEAT_type_2+IPR021133, (-)ARM-type_fold-IPR016024, (-)HEAT_type_2-IPR021133, (-)REPEAT-HEAT 3	0.287039	0.0632675	1	0.854575	0.567537
TAF1:ENSG00000147133:E40.1-E41.1|ENSG00000147133:E39.4-E41.1	TRUE	exclusion	clu_31068	NewClu_1915	ENSG00000147133:E40.1	cassette-exon	chrX:70679101-70679402|chrX:70678216-70679402	(-)alt-coding, (-)AA:1895(BAG15901.1)->1906(ENSP00000389000)|(+)TAF1_animal-IPR011177, (-)DOMAIN-Protein kinase 1, (-)TAF1_animal-IPR011177	-0.296861	0.0632776	1	0.142057	0.438918
KDM4C:ENSG00000107077:E26.1-E28.1|ENSG00000107077:E26.1-E29.2	TRUE	inclusion	clu_12897	NewClu_2146	ENSG00000107077:E28.1	cassette-exon	chr9:7103870-7105402|chr9:7103870-7128066	(+)alt-N-terminus, (+)alt-C-terminus, (+)AA:327(AK098815-PEP)->354(ENSP00000400127)|(-)Chorismate_mutase_type_II-IPR020822, (-)DOMAIN-Tudor 2, (-)HELIX, (-)STRAND, (-)Tudor-IPR002999, (+)ZN_FING-PHD-type 1, (+)ZN_FING-PHD-type 2, (+)Znf_FYVE_PHD-IPR011011, (+)Znf_PHD-IPR001965	0.147077	0.0634145	1	0.349419	0.202341
EPB41L3:ENSG00000082397:E34.3-E37.2|ENSG00000082397:E34.3-E38.1	TRUE	inclusion	clu_6632	NewClu_3689	ENSG00000082397:E37.2	cassette-exon	chr18:5406776-5398142|chr18:5406776-5397425	(+)alt-C-terminus, (+)AA:865(AAH06141.1)->883(BAH12571.1)|(-)Band_4.1_C-IPR008379, (-)Band_41_protein-IPR021187, (-)MOD_RES-Phosphothreonine, (-)REGION-C-terminal (CTD), (-)SAB_dom-IPR007477, (+)MOD_RES-Phosphoserine, (+)MOD_RES-Phosphothreonine, (+)SAB_dom-IPR007477	0.172228	0.0634274	1	0.328136	0.155907
LRRC37A:ENSG00000176681:E13.1-E14.1|ENSG00000176681:E10.1_44408225-ENSG00000238083:E10.2_44626088	TRUE	inclusion	clu_44427	NewClu_2129	ENSG00000176681:E13.1|ENSG00000176681:E14.1	trans-splicing	chr17:44414716-44414795|chr17:44408225-44626088	(+)alt-coding, (+)AA:1635(ENSP00000377108)->1700(ENSP00000326324)|(+)TOPO_DOM-Cytoplasmic	0.466387	0.0636091	1	0.75	0.283613
GREB1:ENSG00000196208:E19.1-E20.1|ENSG00000196208:E19.1-E20.1_11740929	TRUE	exclusion	clu_48795	NewClu_193	ENSG00000196208:E20.1	alt-3'	chr2:11738986-11740926|chr2:11738986-11740929		-0.143939	0.0636307	1	0.833333	0.977273
DENND3:ENSG00000105339:E24.3-E25.1|ENSG00000105339:E24.3-E26.2	TRUE	inclusion	clu_12045	NewClu_2852	ENSG00000105339:E25.1	cassette-exon	chr8:142199245-142200383|chr8:142199245-142202430		0.173504	0.0636343	1	0.344444	0.17094
SFI1:ENSG00000198089:E12.2-E13.3|ENSG00000198089:I12.1_31963506-E13.3	FALSE	inclusion	clu_50356	NewClu_310	ENSG00000198089:E12.2		chr22:31957378-31969044|chr22:31963506-31969044		-0.347889	0.0636835	1	0.316817	0.664706
SFI1:ENSG00000198089:I12.1_31963506-E13.3|ENSG00000198089:E12.2-E13.3	TRUE	inclusion	clu_50356	NewClu_310	ENSG00000198089:I12.1_31963506		chr22:31963506-31969044|chr22:31957378-31969044		0.347889	0.0636835	1	0.683183	0.335294
PRDM2:ENSG00000116731:E9.2-E11.1|ENSG00000116731:E8.7-E11.1	TRUE	inclusion	clu_17453	NewClu_1430	ENSG00000116731:E9.2	cassette-exon	chr1:14095668-14099573|chr1:14075982-14099573	(~)AA:32(AK307377-PEP)->32(BC140012-PEP)	0.170303	0.0637672	1	0.270046	0.0997432
CHRM2:ENSG00000181072:E3.1-E6.1|ENSG00000181072:E3.1-I4.1_136562214	FALSE	inclusion	clu_45637	NewClu_1529	ENSG00000181072:E6.1		chr7:136554165-136676934|chr7:136554165-136562214	(~)AA:466(ENSP00000384401)->466(ENSP00000380733)	-0.156026	0.0638124	1	0.37572	0.531746
TTN:ENSG00000155657:E149.1-E154.1|ENSG00000155657:E150.1-E151.1	FALSE	exclusion	clu_34087	NewClu_2304	ENSG00000155657:E149.1|ENSG00000155657:E154.1	cassette-exon	chr2:179542852-179539840|chr2:179542348-179542014		0.191907	0.0638376	1	0.490543	0.298636
OBFC1:ENSG00000107960:I1.1-E2.1|ENSG00000107960:E1.2-E2.2	TRUE	inclusion	clu_13329	NewClu_4017	ENSG00000107960:I1.1|ENSG00000107960:E2.1	intron-retention	chr10:105677428-105677427|chr10:105677858-105677414		0.179665	0.0638968	1	0.40853	0.228866
ENOSF1:ENSG00000132199:E3.3-E5.1|ENSG00000132199:E2.3-E5.1	TRUE	inclusion	clu_23151	NewClu_2485	ENSG00000132199:E3.3	cassette-exon	chr18:697240-694334|chr18:706470-694334	(+)retained_intron, (+)alt-C-terminus, (+)AA:367(ENSP00000463425)->369(ENST00000578651-PEP)|(-)ACT_SITE, (-)HELIX, (-)METAL-Magnesium, (-)Mandelate_racemase_C-IPR013342, (-)STRAND, (-)TURN, (+)HELIX, (+)MOD_RES-Phosphoserine, (+)Mandelate_racemase_N-IPR013341, (+)STRAND, (+)TURN	0.201163	0.0638989	1	0.916667	0.715504
DSN1:ENSG00000149636:E1.11-E2.1|ENSG00000149636:E1.11-E2.3	TRUE	inclusion	clu_32014	NewClu_2168	ENSG00000149636:E2.1	alt-3'	chr20:35402065-35399876|chr20:35402065-35399596	(~)alt-coding, (~)AA:340(BAG63144.1)->340(AAH26011.1)	0.159509	0.0639569	1	0.590278	0.430769
REPS2:ENSG00000169891:E13.1-E15.1|ENSG00000169891:E12.1-E16.1	TRUE	inclusion	clu_41615	NewClu_1976	ENSG00000169891:E13.1|ENSG00000169891:E15.1	cassette-exon	chrX:17092282-17095394|chrX:17088116-17121841	(+)alt-coding, (+)AA:459(BAG61020.1)->520(AAM43953.1)|(+)COMPBIAS-Pro-rich	0.220478	0.0640103	1	0.689609	0.46913
GBGT1:ENSG00000148288:E3.1-E6.1|ENSG00000148288:E3.1-E6.2	TRUE	exclusion	clu_31415	NewClu_2604	ENSG00000148288:E6.1	alt-C-term	chr9:136036854-136031489|chr9:136036854-136031452	(+)alt-N-terminus, (+)alt-C-terminus, (+)AA:160(ENSP00000361108)->211(AK074944-PEP)|(+)METAL-Manganese, (-)TRANSMEM-Helical; Signal-anchor for type II membrane protein;	-0.159641	0.0640263	1	0.132026	0.291667
GBGT1:ENSG00000148288:E3.1-E6.2|ENSG00000148288:E3.1-E6.1	FALSE	exclusion	clu_31415	NewClu_2604	ENSG00000148288:E6.2	alt-C-term	chr9:136036854-136031452|chr9:136036854-136031489	(+)alt+N+terminus, (+)alt+C+terminus, (+)AA:160(ENSP00000361108)+>211(AK074944+PEP)|(+)METAL+Manganese, (-)TRANSMEM-Helical; Signal-anchor for type II membrane protein;	0.159641	0.0640263	1	0.867974	0.708333
TMEM161B:ENSG00000164180:E10.3-E11.1|ENSG00000164180:E10.3-E11.2	TRUE	exclusion	clu_38145	NewClu_3847	ENSG00000164180:E11.1	alt-3'	chr5:87516380-87502997|chr5:87516380-87502959	(+)alt-N-terminus, (+)alt-C-terminus, (+)AA:208(BX647345-PEP)->217(ENSP00000421733)|(+)TRANSMEM-Helical;, (+)Transmembrane_161A/B-IPR019395, (-)TRANSMEM-Helical;	-0.214761	0.0640363	1	0.711792	0.926554
TCEAL7:ENSG00000182916:E1.2-E2.1|ENSG00000182916:E1.2-E2.2	TRUE	exclusion	clu_46160	NewClu_3897	ENSG00000182916:E2.1	alt-3'	chrX:102585232-102585851|chrX:102585232-102585905	(~)AA:100(ENSP00000361751)->100(ENSP00000329794)	-0.335506	0.0640478	1	0.416667	0.752173
TCEAL7:ENSG00000182916:E1.2-E2.2|ENSG00000182916:E1.2-E2.1	FALSE	exclusion	clu_46160	NewClu_3897	ENSG00000182916:E2.2	alt-3'	chrX:102585232-102585905|chrX:102585232-102585851	(~)AA:100(ENSP00000361751)+>100(ENSP00000329794)	0.335506	0.0640478	1	0.583333	0.247827
ELMOD3:ENSG00000115459:E8.1-E9.1|ENSG00000115459:E7.2-E9.1	TRUE	exclusion	clu_16760	NewClu_169	ENSG00000115459:E8.1	cassette-exon	chr2:85590289-85595809|chr2:85589383-85595809	(+)retained_intron, (+)alt-N-terminus, (+)alt-C-terminus, (+)AA:31(ENST00000488150-PEP)->32(ENST00000476734-PEP)	-0.174837	0.064093	1	0.728474	0.90331
MYO19:ENSG00000141140:E20.3-E21.1|ENSG00000141140:E20.3_34863230-E21.1	FALSE	exclusion	clu_28337	NewClu_2285	ENSG00000141140:E20.3	alt-5'	chr17:34863238-34862978|chr17:34863230-34862978	(-)retained_intron, (-)retained_intron, (-)alt-N-terminus, (-)alt-C-terminus, (-)AA:67(ENST00000588727-PEP)->89(ENST00000592735-PEP)	0.139663	0.0640962	1	0.930288	0.790625
MYO19:ENSG00000141140:E20.3_34863230-E21.1|ENSG00000141140:E20.3-E21.1	TRUE	exclusion	clu_28337	NewClu_2285	ENSG00000141140:E20.3_34863230	alt-5'	chr17:34863230-34862978|chr17:34863238-34862978		-0.139663	0.0640962	1	0.0697115	0.209375
GATC:ENSG00000257218:E2.2-E4.1|ENSG00000257218:E3.1-E4.1	FALSE	inclusion	clu_56558	NewClu_2670	ENSG00000257218:E2.2	cassette-exon	chr12:120884632-120894879|chr12:120892833-120894879	(-)alt+C+terminus, (-)AA:121(BC034962+PEP)+>136(BAG52859.1)|(-)Asp/Glu+ADT_csu+IPR003837	-0.151349	0.0642096	1	0.637218	0.788567
RAD51C:ENSG00000108384:E1.8-E3.1|ENSG00000108384:E1.9-E3.1	FALSE	exclusion	clu_13507	NewClu_449	ENSG00000108384:E1.8	alt-5'	chr17:56770046-56772292|chr17:56770149-56772292	(~)alt+N+terminus, (~)alt+C+terminus, (~)AA:135(ENSP00000464056)+>135(AAC39605.1)|(+)DNA_recomb/repair_Rad51_C+IPR013632, (+)DNA_recomb_RecA/RadB_ATP+bd+IPR020588, (+)P+loop_NTPase+IPR027417, (-)DNA_repair_Rad51/TF_NusA_a-hlx-IPR010995, (-)P-loop_NTPase-IPR027417	0.140276	0.0642135	1	0.217657	0.077381
PAQR6:ENSG00000160781:E5.2-E6.2|ENSG00000160781:E4.9-E6.2	TRUE	inclusion	clu_35991	NewClu_660	ENSG00000160781:E5.2	cassette-exon	chr1:156215326-156215029|chr1:156215573-156215029	(-)alt-N-terminus, (-)alt-C-terminus, (-)AA:206(BAB15446.1)->211(AAP97702.1)|(+)TOPO_DOM-Cytoplasmic, (+)TOPO_DOM-Extracellular, (+)TRANSMEM-Helical;	0.289899	0.0645126	1	0.878788	0.588889
ACOX1:ENSG00000161533:E2.2-E3.1|ENSG00000161533:E2.2-E4.1	TRUE	exclusion	clu_36207	NewClu_2070	ENSG00000161533:E3.1	cassette-exon	chr17:73974615-73969866|chr17:73974615-73956456	(~)alt-coding, (~)AA:660(BAF84482.1)->660(AK225897-PEP)|(+)Acyl-CoA_oxidase_C-IPR002655, (+)AcylCoA_DH/oxidase-IPR009100, (+)AcylCo_DH/oxidase_C-IPR009075	-0.142941	0.064526	1	0.246212	0.389153
AFF3:ENSG00000144218:E10.2-E11.1|ENSG00000144218:E10.2-E12.1	TRUE	exclusion	clu_29836	NewClu_1505	ENSG00000144218:E11.1	cassette-exon	chr2:100720864-100628033|chr2:100720864-100625394	(~)alt-N-terminus, (~)alt-C-terminus, (~)AA:155(ENSP00000396582)->155(ENSP00000393732)|(+)TF_AF4/FMR2-IPR007797	-0.181277	0.0645611	1	0.0208333	0.20211
GOPC:ENSG00000047932:E3.1-E4.4|ENSG00000047932:E2.1-E4.4	TRUE	inclusion	clu_2572	NewClu_394	ENSG00000047932:E3.1	cassette-exon	chr6:117898611-117896515|chr6:117900063-117896515	(+)alt-coding, (+)AA:454(AAL47160.1)->462(AAG00572.1)|(+)COILED	0.25463	0.064659	1	0.564867	0.310238
RP11-977G19.11:ENSG00000257303:E1.1-E4.1|ENSG00000257303:E3.1-E4.1	FALSE	exclusion	clu_56567	NewClu_3330	ENSG00000257303:E1.1	altPromoter	chr12:56693971-56708313|chr12:56706283-56708313		0.33865	0.064686	1	0.476077	0.137427
TFDP1:ENSG00000198176:E1.2-E3.1|ENSG00000198176:E1.6-E3.1	FALSE	exclusion	clu_50407	NewClu_1519	ENSG00000198176:E1.2	alt-5'	chr13:114239045-114240089|chr13:114239203-114240089	(-)alt-N-terminus, (-)AA:311(BAG59621.1)->410(AAH11685.1)|(+)Transcription_factor_DP_subgr+IPR016556, (-)MOD_RES-Phosphoserine, (-)Transcription_factor_DP_subgr-IPR016556	0.145474	0.0647861	1	0.512821	0.367347
MICAL3:ENSG00000243156:E44.1-I44.1|ENSG00000243156:E43.1-E45.2	TRUE	exclusion	clu_55262	NewClu_3613	ENSG00000243156:E44.1|ENSG00000243156:I44.1	intron-retention	chr22:18276495-18276494|chr22:18286577-18274067		-0.208028	0.0648331	1	0.0665021	0.27453
ATRX:ENSG00000085224:E6.1-E8.1|ENSG00000085224:E5.2-E8.1	TRUE	inclusion	clu_6990	NewClu_3300	ENSG00000085224:E6.1	cassette-exon	chrX:76949313-76944420|chrX:76952065-76944420	(+)alt-coding, (+)AA:2454(ENSP00000378967)->2492(BAC81110.1)|(+)DOMAIN-ADD	0.175322	0.064844	1	0.939394	0.764072
HUS1:ENSG00000136273:E10.1-E11.1|ENSG00000136273:E10.2-I10.1	FALSE	exclusion	clu_25558	NewClu_3702	ENSG00000136273:E10.1|ENSG00000136273:E11.1	intron-retention	chr7:48004897-48004229|chr7:48004763-48004762	(-)alt-N-terminus, (-)AA:259(BAG57450.1)->280(AAC95526.1)|(-)Cell_cycle_HUS1-IPR016580, (-)HELIX, (-)Hus1/Mec3-IPR007150, (-)STRAND	0.233307	0.0648481	1	0.932784	0.699477
C9orf3:ENSG00000148120:E7.1-E10.1|ENSG00000148120:E9.3-E10.1	FALSE	inclusion	clu_31353	NewClu_3487	ENSG00000148120:E7.1	alt-C-term	chr9:97563284-97686268|chr9:97683627-97686268	(+)alt-N-terminus, (+)alt-C-terminus, (+)AA:186(BAG59293.1)->220(ENST00000462125-PEP)|(-)ACT_SITE+Proton acceptor, (-)METAL+Zinc; catalytic, (-)Peptidase_M1_N+IPR014782, (+)SITE-Transition state stabilizer	-0.234256	0.0648822	1	0.0352113	0.269467
CACNA2D1:ENSG00000153956:E22.2-E24.2|ENSG00000153956:E22.2-E24.1	FALSE	exclusion	clu_33527	NewClu_2318	ENSG00000153956:E24.2	alt-3'	chr7:81634739-81626551|chr7:81634739-81626566		0.161702	0.0649107	1	0.88135	0.719648
INPP5F:ENSG00000198825:E2.1-E3.2|ENSG00000198825:I2.1_121540754-E3.2	FALSE	exclusion	clu_51037	NewClu_2964	ENSG00000198825:E2.1		chr10:121510668-121541147|chr10:121540754-121541147		0.257326	0.0649489	1	0.842262	0.584936
RIC8B:ENSG00000111785:E11.2-E13.1|ENSG00000111785:E11.2-E18.1	TRUE	exclusion	clu_14973	NewClu_3400	ENSG00000111785:E13.1	cassette-exon	chr12:107254190-107264601|chr12:107254190-107279682	(-)alt-C-terminus, (-)AA:520(AAI32690.1)->536(BAA91717.1)|(+)Synembryn-IPR008376, (-)Gua_nucleotide_exch_fac_Ric8-IPR019318, (-)Synembryn-IPR008376	-0.206811	0.0650617	1	0.264898	0.471709
FBXO25:ENSG00000147364:E6.1-E7.1|ENSG00000147364:E6.1-E8.2	TRUE	inclusion	clu_31138	NewClu_358	ENSG00000147364:E7.1	cassette-exon	chr8:381444-382886|chr8:381444-385615	(+)alt-N-terminus, (+)alt-C-terminus, (+)AA:292(CU676526-PEP)->330(BAG63665.1)|(-)DOMAIN-F-box, (+)REGION-Interaction with beta-actin	0.140945	0.0651138	1	0.829425	0.68848
PABPC1L:ENSG00000101104:E12.1-E13.3|ENSG00000101104:E12.3-E13.3	FALSE	inclusion	clu_10018	NewClu_4184	ENSG00000101104:E12.1	alt-5'	chr20:43565371-43566702|chr20:43565617-43566702	(+)alt-C-terminus, (+)AA:171(ENSP00000217075)->174(BC039151-PEP)|(-)PABP_HYD+IPR002004, (+)PABP_HYD-IPR002004	-0.17094	0.0651991	1	0.82906	1
C1orf112:ENSG00000000460:I31.1-E32.1|ENSG00000000460:E30.2-E32.1	TRUE	inclusion	clu_24	NewClu_524	ENSG00000000460:I31.1	intron-retention	chr1:169820957-169820958|chr1:169819486-169820958		0.250194	0.0652175	1	0.308333	0.0581395
ADAR:ENSG00000160710:E1.4-E5.2|ENSG00000160710:E1.6-E5.2	FALSE	inclusion	clu_35959	NewClu_2158	ENSG00000160710:E1.4	altPromoter	chr1:154600430-154575102|chr1:154600331-154575102	(-)truncated, (+)AA:239(AK097241-PEP)->931(ENSP00000357456)|(+)ACT_SITE-Proton donor, (+)A_deamin-IPR002466, (+)DOMAIN-A to I editase, (+)DOMAIN-DRBM 1, (+)DOMAIN-DRBM 2, (+)DOMAIN-DRBM 3, (+)Ds-RNA-bd-IPR001159, (+)HELIX, (+)METAL-Zinc, (+)MOD_RES-Phosphoserine, (+)MOD_RES-Phosphothreonine, (+)dsRNA_A_deaminase-IPR000607	-0.137434	0.0652386	1	0	0.137434
RBMS3:ENSG00000144642:E11.1-E12.1|ENSG00000144642:E11.1-E15.1	TRUE	inclusion	clu_30041	NewClu_3785	ENSG00000144642:E12.1	cassette-exon	chr3:29938966-29941196|chr3:29938966-29977577	(+)alt-C-terminus, (+)AA:419(AAP75556.1)->420(ENSP00000273139)|(+)DOMAIN-RRM 1, (+)DOMAIN-RRM 2, (+)Hud_Sxl_RNA-IPR002343, (+)RRM_dom-IPR000504	0.166667	0.0652496	1	1	0.833333
IQGAP1:ENSG00000140575:E29.1-E30.2|ENSG00000140575:E29.1-I29.1_91025934	FALSE	inclusion	clu_28092	NewClu_2763	ENSG00000140575:E30.2		chr15:91025513-91026593|chr15:91025513-91025934		-0.309139	0.0652593	1	0.425287	0.734426
SHROOM2:ENSG00000146950:E2.1-E3.1|ENSG00000146950:E2.1-E4.1	TRUE	exclusion	clu_30987	NewClu_1712	ENSG00000146950:E3.1	cassette-exon	chrX:9841843-9859017|chrX:9841843-9862398		-0.174603	0.0653215	1	0.825397	1
ERAP1:ENSG00000164307:E22.1-E26.1|ENSG00000164307:I23.1-E24.1	FALSE	inclusion	clu_38242	NewClu_813	ENSG00000164307:E22.1|ENSG00000164307:E26.1	intron-retention	chr5:96112108-96098932|chr5:96110469-96110468	(-)alt-N-terminus, (-)alt-C-terminus, (-)AA:763(AK310535-PEP)->948(ENSP00000296754)|(-)BINDING-Substrate, (-)HELIX, (-)Peptidase_M1_N-IPR014782, (-)STRAND, (-)TRANSMEM-Helical; Signal-anchor for type II membrane protein;, (-)TURN	-0.148492	0.0653358	1	0.025641	0.174133
NDUFAF6:ENSG00000156170:E7.4-E8.1|ENSG00000156170:E7.4-E9.1	TRUE	exclusion	clu_34275	NewClu_703	ENSG00000156170:E8.1	cassette-exon	chr8:95993201-95996263|chr8:95993201-96000586	(+)alt-N-terminus, (+)alt-C-terminus, (+)AA:42(ENST00000521587-PEP)->57(ENST00000521840-PEP)	-0.164931	0.0653368	1	0	0.164931
NPIPL3:ENSG00000169246:E6.8-E6.13|ENSG00000169246:E6.9-E6.13	FALSE	inclusion	clu_41331	NewClu_293	ENSG00000169246:E6.8	alt-5'	chr16:21436621-21436457|chr16:21436611-21436457		-0.218661	0.065337	1	0.561905	0.780566
ST6GAL1:ENSG00000073849:E3.1-E6.1|ENSG00000073849:E1.7-E6.1	TRUE	inclusion	clu_5226	NewClu_3798	ENSG00000073849:E3.1	alt-C-term	chr3:186649183-186681573|chr3:186648623-186681573	(-)alt-N-terminus, (-)alt-C-terminus, (-)AA:113(ENSP00000407631)->175(ENSP00000412221)|(-)DISULFID, (-)Glyco_trans_29-IPR001675, (-)MOD_RES-Phosphotyrosine, (+)TOPO_DOM-Cytoplasmic, (+)TRANSMEM-Helical; Signal-anchor for type II membrane protein;	0.153338	0.0654084	1	0.246773	0.0934343
PRDM5:ENSG00000138738:E4.1-E5.1|ENSG00000138738:E4.1-E6.2	TRUE	exclusion	clu_27222	NewClu_2875	ENSG00000138738:E5.1	alt-C-term	chr4:121774573-121760429|chr4:121774573-121742500	(+)retained_intron, (-)truncated, (+)AA:111(BAG51686.1)->251(ENST00000505484-PEP)|(+)DOMAIN-SET, (+)SET_dom-IPR001214, (+)ZN_FING-C2H2-type 1, (+)ZN_FING-C2H2-type 2; atypical, (+)Znf_C2H2-IPR007087, (+)Znf_C2H2-like-IPR015880	-0.140428	0.0655116	1	0.0666667	0.207095
FANCC:ENSG00000158169:E1.2-E4.1|ENSG00000158169:E3.1-E4.1	FALSE	inclusion	clu_34993	NewClu_1367	ENSG00000158169:E1.2	altPromoter	chr9:98079808-98011651|chr9:98079114-98011651	(+)alt-C-terminus, (+)AA:115(BAG65624.1)->119(AK310599-PEP)	-0.186787	0.0655812	1	0.700952	0.887739
MUS81:ENSG00000172732:E12.2-E12.5|ENSG00000172732:E12.2-E12.6	TRUE	inclusion	clu_42917	NewClu_1386	ENSG00000172732:E12.5	alt-3'	chr11:65632286-65632488|chr11:65632286-65632586		0.262187	0.0656651	1	1	0.737813
MUS81:ENSG00000172732:E12.2-E12.6|ENSG00000172732:E12.2-E12.5	FALSE	inclusion	clu_42917	NewClu_1386	ENSG00000172732:E12.6	alt-3'	chr11:65632286-65632586|chr11:65632286-65632488		-0.262187	0.0656651	1	0	0.262187
MKNK1:ENSG00000079277:E4.4-E9.1|ENSG00000079277:E6.6-E8.1	FALSE	exclusion	clu_6205	NewClu_3974	ENSG00000079277:E4.4|ENSG00000079277:E9.1	cassette-exon	chr1:47059785-47049001|chr1:47051546-47050475	(~)retained_intron, (~)alt+N+terminus, (~)alt+C+terminus, (~)AA:91(ENSP00000434834)+>91(ENST00000477883+PEP)|(+)HELIX, (+)Kinase+like_dom+IPR011009, (+)MOD_RES+Phosphoserine; by PAK2, (+)NP_BIND+ATP, (+)STRAND, (+)TURN	0.219973	0.0656846	1	0.764747	0.544774
AC007405.6:ENSG00000239467:E1.2-E3.1|ENSG00000239467:E1.1-E3.1	TRUE	inclusion	clu_54938	NewClu_882	ENSG00000239467:E1.2	alt-5'	chr2:171627937-171633657|chr2:171627697-171633657		0.207154	0.0658239	1	0.534535	0.327381
ZNF800:ENSG00000048405:E6.4-I6.1|ENSG00000048405:E6.4-E8.1	TRUE	exclusion	clu_2609	NewClu_2194	ENSG00000048405:I6.1	intron-retention	chr7:127013396-127013395|chr7:127013396-127011868	(+)alt-N-terminus, (+)alt-C-terminus, (+)AA:568(BAH12693.1)->664(AAI10624.1)|(+)COMPBIAS-Poly-His, (+)ZN_FING-C2H2-type 1; degenerate	-0.284859	0.0658744	1	0.209821	0.494681
LAS1L:ENSG00000001497:E9.7-E11.5|ENSG00000001497:E9.7-E12.1	TRUE	inclusion	clu_45	NewClu_1443	ENSG00000001497:E11.5	alt-C-term	chrX:64743440-64740697|chrX:64743440-64738345	(-)alt-N-terminus, (-)alt-C-terminus, (-)AA:73(ENSP00000473630)->291(ENSP00000308649)|(-)Las1-IPR007174	0.196518	0.0659907	1	0.300685	0.104167
GOLGA6L9:ENSG00000197978:E3.1-E4.1|ENSG00000197978:E2.1-ENSG00000196648:E4.1	TRUE	exclusion	clu_50253	NewClu_874	ENSG00000197978:E3.1|ENSG00000197978:E4.1	trans-splicing	chr15:82724832-82725018|chr15:82724150-83101543	(~)AA:250(AX721292-PEP)->250(AX721292-PEP)	-0.221397	0.0661429	1	0.209975	0.431373
CADPS:ENSG00000163618:E16.3-E17.1|ENSG00000163618:E16.3-E18.1	TRUE	inclusion	clu_37420	NewClu_2824	ENSG00000163618:E17.1	cassette-exon	chr3:62518546-62516487|chr3:62518546-62503925	(-)alt-coding, (-)AA:1344(BAJ84019.1)->1353(BAA86435.3)|(-)Ca-dep_secretion_activator-IPR010439, (-)DOMAIN-MHD1, (-)REGION-Interaction with DRD2, (+)Ca-dep_secretion_activator-IPR010439, (+)REGION-Mediates targeting and association with DCVs	0.22432	0.0662466	1	0.311622	0.0873016
RNF31:ENSG00000092098:E9.4-I9.1|ENSG00000092098:E9.4-E10.1	TRUE	exclusion	clu_8254	NewClu_2780	ENSG00000092098:I9.1	intron-retention	chr14:24619657-24619658|chr14:24619657-24619807		-0.239022	0.06632	1	0.025	0.264022
ADAR:ENSG00000160710:E1.6-E5.2|ENSG00000160710:E1.4-E5.2	TRUE	inclusion	clu_35959	NewClu_2158	ENSG00000160710:E1.6	altPromoter	chr1:154600331-154575102|chr1:154600430-154575102	(-)truncated, (+)AA:239(AK097241-PEP)->931(ENSP00000357456)|(+)ACT_SITE-Proton donor, (+)A_deamin-IPR002466, (+)DOMAIN-A to I editase, (+)DOMAIN-DRBM 1, (+)DOMAIN-DRBM 2, (+)DOMAIN-DRBM 3, (+)Ds-RNA-bd-IPR001159, (+)HELIX, (+)METAL-Zinc, (+)MOD_RES-Phosphoserine, (+)MOD_RES-Phosphothreonine, (+)dsRNA_A_deaminase-IPR000607	0.163104	0.0663543	1	0.887067	0.723963
RCE1:ENSG00000173653:E5.1-E6.1|ENSG00000173653:E5.1-E7.1	TRUE	inclusion	clu_43396	NewClu_511	ENSG00000173653:E6.1	cassette-exon	chr11:66612708-66612971|chr11:66612708-66613331	(+)alt-coding, (+)AA:308(ENSP00000436600)->329(AAD22632.1)|(-)CAAX_protease-IPR003675, (+)CAAX_protease-IPR003675, (+)TRANSMEM-Helical;	0.143274	0.0663877	1	0.974227	0.830952
ZNF76:ENSG00000065029:E2.8-E4.1|ENSG00000065029:E2.5-E4.1	TRUE	exclusion	clu_3699	NewClu_4044	ENSG00000065029:E2.8	alt-5'	chr6:35227618-35248833|chr6:35227504-35248833	(-)alt-coding, (-)AA:401(BAG58260.1)->428(BAG57792.1)|(-)ZN_FING-C2H2-type 7, (-)Znf_C2H2-IPR007087, (-)Znf_C2H2-like-IPR015880	-0.214336	0.0664399	1	0.381818	0.596154
TTN:ENSG00000155657:E140.1-E147.1|ENSG00000155657:E140.1-E141.1	FALSE	inclusion	clu_34087	NewClu_2304	ENSG00000155657:E147.1	cassette-exon	chr2:179546388-179543557|chr2:179546388-179546177	(+)alt-N-terminus, (+)alt-C-terminus, (+)AA:962(ENSP00000401501)->33423(ENSP00000343764)|(+)ACT_SITE-Proton acceptor, (+)BINDING-ATP, (+)COILED, (+)COMPBIAS-Ala-rich, (+)COMPBIAS-Glu-rich, (+)COMPBIAS-Poly-Arg, (+)COMPBIAS-Poly-Glu, (+)COMPBIAS-Poly-Ser, (+)COMPBIAS-Poly-Thr, (+)COMPBIAS-Pro-rich, (+)COMPBIAS-Ser-rich, (+)CROSSLNK-Glycyl lysine isopeptide (Lys-Gly) (interchain with G-Cter in ubiquitin), (+)Calpain_domain_III-IPR022682, (+)DISULFID, (+)DOMAIN-Fibronectin type-III 1, (+)DOMAIN-Fibronectin type-III 10, (+)DOMAIN-Fibronectin type-III 100, (+)DOMAIN-Fibronectin type-III 101, (+)DOMAIN-Fibronectin type-III 102, (+)DOMAIN-Fibronectin type-III 103, (+)DOMAIN-Fibronectin type-III 104, (+)DOMAIN-Fibronectin type-III 105, (+)DOMAIN-Fibronectin type-III 106, (+)DOMAIN-Fibronectin type-III 107, (+)DOMAIN-Fibronectin type-III 108, (+)DOMAIN-Fibronectin type-III 109, (+)DOMAIN-Fibronectin type-III 11, (+)DOMAIN-Fibronectin type-III 110, (+)DOMAIN-Fibronectin type-III 111, (+)DOMAIN-Fibronectin type-III 112, (+)DOMAIN-Fibronectin type-III 113, (+)DOMAIN-Fibronectin type-III 114, (+)DOMAIN-Fibronectin type-III 115, (+)DOMAIN-Fibronectin type-III 116, (+)DOMAIN-Fibronectin type-III 117, (+)DOMAIN-Fibronectin type-III 118, (+)DOMAIN-Fibronectin type-III 119, (+)DOMAIN-Fibronectin type-III 12, (+)DOMAIN-Fibronectin type-III 120, (+)DOMAIN-Fibronectin type-III 121, (+)DOMAIN-Fibronectin type-III 122, (+)DOMAIN-Fibronectin type-III 123, (+)DOMAIN-Fibronectin type-III 124, (+)DOMAIN-Fibronectin type-III 125, (+)DOMAIN-Fibronectin type-III 126, (+)DOMAIN-Fibronectin type-III 127, (+)DOMAIN-Fibronectin type-III 128, (+)DOMAIN-Fibronectin type-III 129, (+)DOMAIN-Fibronectin type-III 13, (+)DOMAIN-Fibronectin type-III 130, (+)DOMAIN-Fibronectin type-III 131, (+)DOMAIN-Fibronectin type-III 132, (+)DOMAIN-Fibronectin type-III 14, (+)DOMAIN-Fibronectin type-III 15, (+)DOMAIN-Fibronectin type-III 16, (+)DOMAIN-Fibronectin type-III 17, (+)DOMAIN-Fibronectin type-III 18, (+)DOMAIN-Fibronectin type-III 19, (+)DOMAIN-Fibronectin type-III 2, (+)DOMAIN-Fibronectin type-III 20, (+)DOMAIN-Fibronectin type-III 21, (+)DOMAIN-Fibronectin type-III 22, (+)DOMAIN-Fibronectin type-III 23, (+)DOMAIN-Fibronectin type-III 24, (+)DOMAIN-Fibronectin type-III 25, (+)DOMAIN-Fibronectin type-III 26, (+)DOMAIN-Fibronectin type-III 27, (+)DOMAIN-Fibronectin type-III 28, (+)DOMAIN-Fibronectin type-III 29, (+)DOMAIN-Fibronectin type-III 3, (+)DOMAIN-Fibronectin type-III 30, (+)DOMAIN-Fibronectin type-III 31, (+)DOMAIN-Fibronectin type-III 32, (+)DOMAIN-Fibronectin type-III 33, (+)DOMAIN-Fibronectin type-III 34, (+)DOMAIN-Fibronectin type-III 35, (+)DOMAIN-Fibronectin type-III 36, (+)DOMAIN-Fibronectin type-III 37, (+)DOMAIN-Fibronectin type-III 38, (+)DOMAIN-Fibronectin type-III 39, (+)DOMAIN-Fibronectin type-III 4, (+)DOMAIN-Fibronectin type-III 40, (+)DOMAIN-Fibronectin type-III 41, (+)DOMAIN-Fibronectin type-III 42, (+)DOMAIN-Fibronectin type-III 43, (+)DOMAIN-Fibronectin type-III 44, (+)DOMAIN-Fibronectin type-III 45, (+)DOMAIN-Fibronectin type-III 46, (+)DOMAIN-Fibronectin type-III 47, (+)DOMAIN-Fibronectin type-III 48, (+)DOMAIN-Fibronectin type-III 49, (+)DOMAIN-Fibronectin type-III 5, (+)DOMAIN-Fibronectin type-III 50, (+)DOMAIN-Fibronectin type-III 51, (+)DOMAIN-Fibronectin type-III 52, (+)DOMAIN-Fibronectin type-III 53, (+)DOMAIN-Fibronectin type-III 54, (+)DOMAIN-Fibronectin type-III 55, (+)DOMAIN-Fibronectin type-III 56, (+)DOMAIN-Fibronectin type-III 57, (+)DOMAIN-Fibronectin type-III 58, (+)DOMAIN-Fibronectin type-III 59, (+)DOMAIN-Fibronectin type-III 6, (+)DOMAIN-Fibronectin type-III 60, (+)DOMAIN-Fibronectin type-III 61, (+)DOMAIN-Fibronectin type-III 62, (+)DOMAIN-Fibronectin type-III 63, (+)DOMAIN-Fibronectin type-III 64, (+)DOMAIN-Fibronectin type-III 65, (+)DOMAIN-Fibronectin type-III 66, (+)DOMAIN-Fibronectin type-III 67, (+)DOMAIN-Fibronectin type-III 68, (+)DOMAIN-Fibronectin type-III 69, (+)DOMAIN-Fibronectin type-III 7, (+)DOMAIN-Fibronectin type-III 70, (+)DOMAIN-Fibronectin type-III 71, (+)DOMAIN-Fibronectin type-III 72, (+)DOMAIN-Fibronectin type-III 73, (+)DOMAIN-Fibronectin type-III 74, (+)DOMAIN-Fibronectin type-III 75, (+)DOMAIN-Fibronectin type-III 76, (+)DOMAIN-Fibronectin type-III 77, (+)DOMAIN-Fibronectin type-III 78, (+)DOMAIN-Fibronectin type-III 79, (+)DOMAIN-Fibronectin type-III 8, (+)DOMAIN-Fibronectin type-III 80, (+)DOMAIN-Fibronectin type-III 81, (+)DOMAIN-Fibronectin type-III 82, (+)DOMAIN-Fibronectin type-III 83, (+)DOMAIN-Fibronectin type-III 84, (+)DOMAIN-Fibronectin type-III 85, (+)DOMAIN-Fibronectin type-III 86, (+)DOMAIN-Fibronectin type-III 87, (+)DOMAIN-Fibronectin type-III 88, (+)DOMAIN-Fibronectin type-III 89, (+)DOMAIN-Fibronectin type-III 9, (+)DOMAIN-Fibronectin type-III 90, (+)DOMAIN-Fibronectin type-III 91, (+)DOMAIN-Fibronectin type-III 92, (+)DOMAIN-Fibronectin type-III 93, (+)DOMAIN-Fibronectin type-III 94, (+)DOMAIN-Fibronectin type-III 95, (+)DOMAIN-Fibronectin type-III 96, (+)DOMAIN-Fibronectin type-III 97, (+)DOMAIN-Fibronectin type-III 98, (+)DOMAIN-Fibronectin type-III 99, (+)DOMAIN-Ig-like 1, (+)DOMAIN-Ig-like 10, (+)DOMAIN-Ig-like 100, (+)DOMAIN-Ig-like 101, (+)DOMAIN-Ig-like 102, (+)DOMAIN-Ig-like 103, (+)DOMAIN-Ig-like 104, (+)DOMAIN-Ig-like 105, (+)DOMAIN-Ig-like 106, (+)DOMAIN-Ig-like 107, (+)DOMAIN-Ig-like 108, (+)DOMAIN-Ig-like 109, (+)DOMAIN-Ig-like 11, (+)DOMAIN-Ig-like 110, (+)DOMAIN-Ig-like 111, (+)DOMAIN-Ig-like 112, (+)DOMAIN-Ig-like 113, (+)DOMAIN-Ig-like 114, (+)DOMAIN-Ig-like 115, (+)DOMAIN-Ig-like 116, (+)DOMAIN-Ig-like 117, (+)DOMAIN-Ig-like 118, (+)DOMAIN-Ig-like 119, (+)DOMAIN-Ig-like 12, (+)DOMAIN-Ig-like 120, (+)DOMAIN-Ig-like 121, (+)DOMAIN-Ig-like 122, (+)DOMAIN-Ig-like 123, (+)DOMAIN-Ig-like 124, (+)DOMAIN-Ig-like 125, (+)DOMAIN-Ig-like 126, (+)DOMAIN-Ig-like 127, (+)DOMAIN-Ig-like 128, (+)DOMAIN-Ig-like 129, (+)DOMAIN-Ig-like 13, (+)DOMAIN-Ig-like 130, (+)DOMAIN-Ig-like 131, (+)DOMAIN-Ig-like 132, (+)DOMAIN-Ig-like 133, (+)DOMAIN-Ig-like 134, (+)DOMAIN-Ig-like 135, (+)DOMAIN-Ig-like 136, (+)DOMAIN-Ig-like 137, (+)DOMAIN-Ig-like 138, (+)DOMAIN-Ig-like 139, (+)DOMAIN-Ig-like 14, (+)DOMAIN-Ig-like 140, (+)DOMAIN-Ig-like 141, (+)DOMAIN-Ig-like 142, (+)DOMAIN-Ig-like 143, (+)DOMAIN-Ig-like 144, (+)DOMAIN-Ig-like 145, (+)DOMAIN-Ig-like 146, (+)DOMAIN-Ig-like 147, (+)DOMAIN-Ig-like 148, (+)DOMAIN-Ig-like 149, (+)DOMAIN-Ig-like 15, (+)DOMAIN-Ig-like 150, (+)DOMAIN-Ig-like 151, (+)DOMAIN-Ig-like 152, (+)DOMAIN-Ig-like 16, (+)DOMAIN-Ig-like 17, (+)DOMAIN-Ig-like 18, (+)DOMAIN-Ig-like 19, (+)DOMAIN-Ig-like 2, (+)DOMAIN-Ig-like 20, (+)DOMAIN-Ig-like 24, (+)DOMAIN-Ig-like 25, (+)DOMAIN-Ig-like 26, (+)DOMAIN-Ig-like 27, (+)DOMAIN-Ig-like 28, (+)DOMAIN-Ig-like 29, (+)DOMAIN-Ig-like 3, (+)DOMAIN-Ig-like 30, (+)DOMAIN-Ig-like 31, (+)DOMAIN-Ig-like 32, (+)DOMAIN-Ig-like 33, (+)DOMAIN-Ig-like 34, (+)DOMAIN-Ig-like 35, (+)DOMAIN-Ig-like 36, (+)DOMAIN-Ig-like 37, (+)DOMAIN-Ig-like 38, (+)DOMAIN-Ig-like 39, (+)DOMAIN-Ig-like 4, (+)DOMAIN-Ig-like 40, (+)DOMAIN-Ig-like 41, (+)DOMAIN-Ig-like 42, (+)DOMAIN-Ig-like 43, (+)DOMAIN-Ig-like 44, (+)DOMAIN-Ig-like 45, (+)DOMAIN-Ig-like 46, (+)DOMAIN-Ig-like 47, (+)DOMAIN-Ig-like 48, (+)DOMAIN-Ig-like 49, (+)DOMAIN-Ig-like 5, (+)DOMAIN-Ig-like 50, (+)DOMAIN-Ig-like 51, (+)DOMAIN-Ig-like 52, (+)DOMAIN-Ig-like 53, (+)DOMAIN-Ig-like 54, (+)DOMAIN-Ig-like 55, (+)DOMAIN-Ig-like 56, (+)DOMAIN-Ig-like 57, (+)DOMAIN-Ig-like 58, (+)DOMAIN-Ig-like 59, (+)DOMAIN-Ig-like 6, (+)DOMAIN-Ig-like 60, (+)DOMAIN-Ig-like 61, (+)DOMAIN-Ig-like 62, (+)DOMAIN-Ig-like 63, (+)DOMAIN-Ig-like 64, (+)DOMAIN-Ig-like 65, (+)DOMAIN-Ig-like 66, (+)DOMAIN-Ig-like 67, (+)DOMAIN-Ig-like 68, (+)DOMAIN-Ig-like 69, (+)DOMAIN-Ig-like 7, (+)DOMAIN-Ig-like 70, (+)DOMAIN-Ig-like 71, (+)DOMAIN-Ig-like 72, (+)DOMAIN-Ig-like 73, (+)DOMAIN-Ig-like 74, (+)DOMAIN-Ig-like 75, (+)DOMAIN-Ig-like 76, (+)DOMAIN-Ig-like 77, (+)DOMAIN-Ig-like 78, (+)DOMAIN-Ig-like 79, (+)DOMAIN-Ig-like 8, (+)DOMAIN-Ig-like 80, (+)DOMAIN-Ig-like 81, (+)DOMAIN-Ig-like 82, (+)DOMAIN-Ig-like 83, (+)DOMAIN-Ig-like 84, (+)DOMAIN-Ig-like 85, (+)DOMAIN-Ig-like 86, (+)DOMAIN-Ig-like 87, (+)DOMAIN-Ig-like 88, (+)DOMAIN-Ig-like 89, (+)DOMAIN-Ig-like 9, (+)DOMAIN-Ig-like 90, (+)DOMAIN-Ig-like 91, (+)DOMAIN-Ig-like 92, (+)DOMAIN-Ig-like 93, (+)DOMAIN-Ig-like 94, (+)DOMAIN-Ig-like 95, (+)DOMAIN-Ig-like 96, (+)DOMAIN-Ig-like 97, (+)DOMAIN-Ig-like 98, (+)DOMAIN-Ig-like 99, (+)DOMAIN-Protein kinase, (+)Fibronectin_type3-IPR003961, (+)HELIX, (+)Ig-like_dom-IPR007110, (+)Ig_I-set-IPR013098, (+)Ig_V-set-IPR013106, (+)Ig_V-set_subgr-IPR003596, (+)Ig_sub-IPR003599, (+)Ig_sub2-IPR003598, (+)Immunoglobulin-IPR013151, (+)Kinase-like_dom-IPR011009, (+)MOD_RES-Phosphoserine, (+)MOD_RES-Phosphothreonine, (+)MOD_RES-Phosphotyrosine, (+)NP_BIND-ATP, (+)PPAK_motif-IPR004168, (+)Prot_kinase_cat_dom-IPR000719, (+)REGION-ZIS1, (+)REGION-ZIS5, (+)REPEAT-Kelch 1, (+)REPEAT-Kelch 10, (+)REPEAT-Kelch 11, (+)REPEAT-Kelch 12, (+)REPEAT-Kelch 13, (+)REPEAT-Kelch 14, (+)REPEAT-Kelch 15, (+)REPEAT-Kelch 16, (+)REPEAT-Kelch 17, (+)REPEAT-Kelch 18, (+)REPEAT-Kelch 19, (+)REPEAT-Kelch 3, (+)REPEAT-Kelch 4, (+)REPEAT-Kelch 5, (+)REPEAT-Kelch 6, (+)REPEAT-Kelch 7, (+)REPEAT-Kelch 8, (+)REPEAT-Kelch 9, (+)REPEAT-PEVK 10, (+)REPEAT-PEVK 11, (+)REPEAT-PEVK 15, (+)REPEAT-PEVK 16, (+)REPEAT-PEVK 17, (+)REPEAT-PEVK 18, (+)REPEAT-PEVK 19, (+)REPEAT-PEVK 20, (+)REPEAT-PEVK 21, (+)REPEAT-PEVK 22, (+)REPEAT-PEVK 23, (+)REPEAT-PEVK 24, (+)REPEAT-PEVK 25, (+)REPEAT-PEVK 26, (+)REPEAT-PEVK 30, (+)REPEAT-PEVK 31, (+)REPEAT-PEVK 7, (+)REPEAT-PEVK 8, (+)REPEAT-PEVK 9, (+)REPEAT-RCC1 1, (+)REPEAT-RCC1 10, (+)REPEAT-RCC1 11, (+)REPEAT-RCC1 12, (+)REPEAT-RCC1 13, (+)REPEAT-RCC1 14, (+)REPEAT-RCC1 15, (+)REPEAT-RCC1 16, (+)REPEAT-RCC1 17, (+)REPEAT-RCC1 2, (+)REPEAT-RCC1 3, (+)REPEAT-RCC1 4, (+)REPEAT-RCC1 5, (+)REPEAT-RCC1 6, (+)REPEAT-RCC1 7, (+)REPEAT-RCC1 8, (+)REPEAT-RCC1 9, (+)REPEAT-TPR 1, (+)REPEAT-TPR 10, (+)REPEAT-TPR 11, (+)REPEAT-TPR 12, (+)REPEAT-TPR 13, (+)REPEAT-TPR 14, (+)REPEAT-TPR 2, (+)REPEAT-TPR 4, (+)REPEAT-TPR 5, (+)REPEAT-TPR 6, (+)REPEAT-TPR 7, (+)REPEAT-TPR 8, (+)REPEAT-WD 1, (+)REPEAT-WD 10, (+)REPEAT-WD 11, (+)REPEAT-WD 12, (+)REPEAT-WD 13, (+)REPEAT-WD 14, (+)REPEAT-WD 15, (+)REPEAT-WD 2, (+)REPEAT-WD 3, (+)REPEAT-WD 4, (+)REPEAT-WD 5, (+)REPEAT-WD 6, (+)REPEAT-WD 7, (+)REPEAT-WD 8, (+)REPEAT-WD 9, (+)REPEAT-Z-repeat 1, (+)REPEAT-Z-repeat 2, (+)REPEAT-Z-repeat 3, (+)REPEAT-Z-repeat 4, (+)REPEAT-Z-repeat 5, (+)REPEAT-Z-repeat 6, (+)REPEAT-Z-repeat 7, (+)RNaseH-like_dom-IPR012337, (+)STRAND, (+)Ser-Thr/Tyr_kinase_cat_dom-IPR001245, (+)Ser/Thr_dual-sp_kinase_dom-IPR002290, (+)TURN, (+)Titin_Z-IPR015129, (+)Tyr_kinase_cat_dom-IPR020635	-0.211498	0.0664453	1	0.147883	0.35938
AC004381.6:ENSG00000005189:E1.18-E1.20|ENSG00000005189:E1.13-E1.20	TRUE	inclusion	clu_327	NewClu_1331	ENSG00000005189:E1.18	alt-5'	chr16:20818139-20818274|chr16:20818027-20818274		0.238665	0.0664575	1	0.300926	0.0622605
CHD1L:ENSG00000131778:E6.1-E7.2|ENSG00000131778:E1.4-E8.1	TRUE	inclusion	clu_22990	NewClu_3695	ENSG00000131778:E6.1|ENSG00000131778:E7.2	cassette-exon	chr1:146731572-146736081|chr1:146714480-146737591	(-)alt-C-terminus, (-)AA:643(AK307400-PEP)->693(BAG59638.1)|(-)COILED, (-)HDA_complex_subunit-2/3-IPR021006, (-)MOD_RES-Phosphoserine, (-)P-loop_NTPase-IPR027417, (-)SNF2_N-IPR000330, (+)DNA/RNA_helicase_DEAD/DEAH_N-IPR011545, (+)DOMAIN-Helicase ATP-binding, (+)Helicase/UvrB_dom-IPR006935, (+)Helicase_ATP-bd-IPR014001, (+)MOTIF-DEAH box, (+)NP_BIND-ATP, (+)P-loop_NTPase-IPR027417	0.172431	0.0665079	1	0.9375	0.765069
PIP4K2B:ENSG00000141720:E6.2-E8.1|ENSG00000141720:E7.1-E8.1	FALSE	exclusion	clu_28704	NewClu_1847	ENSG00000141720:E6.2	altPromoter	chr17:36936705-36935782|chr17:36936105-36935782	(+)alt+N+terminus, (+)alt+C+terminus, (+)AA:117(ENST00000583278+PEP)+>277(ENST00000311500+PEP)|(+)HELIX, (+)MOD_RES+N6+acetyllysine, (+)STRAND, (+)TURN, (-)HELIX, (-)STRAND	0.144931	0.0665483	1	0.975	0.830069
DAZAP2:ENSG00000183283:E4.3-E4.7|ENSG00000183283:E3.2-I4.1	TRUE	inclusion	clu_46345	NewClu_2190	ENSG00000183283:E4.3|ENSG00000183283:E4.7		chr12:51634713-51634780|chr12:51634245-51636114		0.262094	0.0665748	1	0.419786	0.157692
TMEM71:ENSG00000165071:E8.5-E9.1|ENSG00000165071:E8.5-E9.1_133740229	TRUE	inclusion	clu_38770	NewClu_741	ENSG00000165071:E9.1	alt-3'	chr8:133759188-133740232|chr8:133759188-133740229	(+)alt-coding, (+)AA:232(ENSP00000367133)->276(ENSP00000349296)	0.190265	0.0666105	1	0.756821	0.566556
MGAT1:ENSG00000131446:I4.1-E5.1|ENSG00000131446:E3.7-E5.1	TRUE	exclusion	clu_22839	NewClu_1816	ENSG00000131446:I4.1	intron-retention	chr5:180236077-180236076|chr5:180237040-180236076	(-)alt-N-terminus, (-)alt-C-terminus, (-)AA:154(ENSP00000425988)->936(LF209051-PEP)|(+)BINDING-Substrate, (+)DISULFID, (+)Glyco_trans_13-IPR004139, (+)TRANSMEM-Helical; Signal-anchor for type II membrane protein;	-0.218136	0.0666245	1	0.037037	0.255173
IMMT:ENSG00000132305:E7.4-E8.1|ENSG00000132305:E6.6-E8.1	TRUE	inclusion	clu_23200	NewClu_988	ENSG00000132305:E7.4	cassette-exon	chr2:86397872-86393767|chr2:86398331-86393767	(+)alt-N-terminus, (+)AA:613(ENSP00000415762)->659(ENSP00000254636)|(-)Mt-IM_prot_Mitofilin-IPR019133, (+)MOD_RES-N6-acetyllysine, (+)Mt-IM_prot_Mitofilin-IPR019133	0.25212	0.0667505	1	0.888767	0.636647
AC093415.2:ENSG00000235257:E4.1-I6.2|ENSG00000235257:E4.1-E5.1	FALSE	inclusion	clu_54567	NewClu_3833	ENSG00000235257:I6.2		chr3:37862505-37850371|chr3:37862505-37860421	(~)AA:27(ENST00000429532-PEP)->27(ENST00000420870-PEP)	-0.318147	0.066806	1	0.298611	0.616758
PKIG:ENSG00000168734:E3.2-E5.1|ENSG00000168734:E1.4-E5.1	TRUE	exclusion	clu_41063	NewClu_4019	ENSG00000168734:E3.2	cassette-exon	chr20:43211372-43218438|chr20:43160619-43218438	(~)AA:64(ENSP00000361973)->64(ENSP00000361978)	-0.137576	0.0670252	1	0.701567	0.839142
ATG13:ENSG00000175224:E20.1-E21.1|ENSG00000175224:E18.4-E21.1	TRUE	inclusion	clu_44032	NewClu_3878	ENSG00000175224:E20.1	cassette-exon	chr11:46686509-46686933|chr11:46681035-46686933	(+)alt-coding, (+)AA:480(BAB14707.1)->517(BAA31627.3)	0.142369	0.0671319	1	0.862675	0.720307
USF2:ENSG00000105698:E3.6-E4.2|ENSG00000105698:E3.3-E4.2	TRUE	inclusion	clu_12274	NewClu_2503	ENSG00000105698:E3.6	alt-5'	chr19:35760906-35761350|chr19:35760602-35761350	(+)alt-coding, (+)AA:279(ENSP00000340633)->338(ENSP00000471099)|(-)DOMAIN-bHLH, (-)bHLH_dom-IPR011598, (+)bHLH_dom-IPR011598	0.154391	0.067137	1	0.410478	0.256086
ATP10D:ENSG00000145246:E8.2-E9.2|ENSG00000145246:E8.2-E9.1	FALSE	inclusion	clu_30358	NewClu_3710	ENSG00000145246:E9.2	alt-3'	chr4:47538581-47538748|chr4:47538581-47538703	(+)alt-N-terminus, (+)alt-C-terminus, (+)AA:535(AAH57839.1)->674(BAB55221.1)|(-)ACT_SITE+4+aspartylphosphate intermediate, (-)ATPase_P+typ_transduc_dom_A+IPR008250, (-)Cation_transp_P_typ_ATPase+IPR001757, (-)HAD+like_dom+IPR023214, (-)TOPO_DOM+Cytoplasmic, (-)TOPO_DOM+Extracellular, (-)TRANSMEM+Helical;, (+)Cation_transp_P_typ_ATPase-IPR001757, (+)HAD-like_dom-IPR023214, (+)METAL-Magnesium, (+)NP_BIND-ATP, (+)TOPO_DOM-Cytoplasmic, (+)TOPO_DOM-Extracellular, (+)TRANSMEM-Helical;	-0.137	0.067167	1	0.0669643	0.203964
ATP10D:ENSG00000145246:E8.2-E9.1|ENSG00000145246:E8.2-E9.2	TRUE	inclusion	clu_30358	NewClu_3710	ENSG00000145246:E9.1	alt-3'	chr4:47538581-47538703|chr4:47538581-47538748	(+)alt-N-terminus, (+)alt-C-terminus, (+)AA:535(AAH57839.1)->674(BAB55221.1)|(-)ACT_SITE-4-aspartylphosphate intermediate, (-)ATPase_P-typ_transduc_dom_A-IPR008250, (-)Cation_transp_P_typ_ATPase-IPR001757, (-)HAD-like_dom-IPR023214, (-)TOPO_DOM-Cytoplasmic, (-)TOPO_DOM-Extracellular, (-)TRANSMEM-Helical;, (+)Cation_transp_P_typ_ATPase-IPR001757, (+)HAD-like_dom-IPR023214, (+)METAL-Magnesium, (+)NP_BIND-ATP, (+)TOPO_DOM-Cytoplasmic, (+)TOPO_DOM-Extracellular, (+)TRANSMEM-Helical;	0.137	0.067167	1	0.933036	0.796036
ZCWPW1:ENSG00000078487:E17.1-E18.2|ENSG00000078487:E16.2-E19.1	TRUE	exclusion	clu_6064	NewClu_633	ENSG00000078487:E17.1|ENSG00000078487:E18.2	cassette-exon	chr7:100000139-99999664|chr7:100001317-99998959	(-)alt-C-terminus, (-)AA:524(ENSP00000354210)->609(BAG63489.1)|(+)COILED	-0.138081	0.0671702	1	0.0584416	0.196523
OTUD6B:ENSG00000155100:E4.1-E5.1|ENSG00000155100:E3.1-E5.1	TRUE	inclusion	clu_33904	NewClu_3567	ENSG00000155100:E4.1	cassette-exon	chr8:92088959-92090584|chr8:92086139-92090584	(-)alt-N-terminus, (-)alt-C-terminus, (-)AA:192(BAG57241.1)->289(AAD34073.1)	0.246097	0.0672379	1	0.425481	0.179383
ADPGK:ENSG00000159322:E2.16_73075215-E3.2|ENSG00000159322:E2.13-E3.2	TRUE	inclusion	clu_35398	NewClu_2600	ENSG00000159322:E2.16_73075215	alt-5'	chr15:73075215-73067438|chr15:73075800-73067438		0.227037	0.0672982	1	0.301111	0.0740741
AAK1:ENSG00000115977:E18.1-E19.1|ENSG00000115977:E17.1-I23.1_69693683	TRUE	inclusion	clu_17083	NewClu_2880	ENSG00000115977:E18.1|ENSG00000115977:E19.1		chr2:69723117-69709944|chr2:69732701-69693683	(+)alt-C-terminus, (+)AA:674(ENSP00000386342)->863(ENSP00000385181)|(+)COMPBIAS-Poly-Ala, (+)MOD_RES-Phosphoserine, (+)MOD_RES-Phosphotyrosine	0.176627	0.0673751	1	0.81887	0.642243
PAK1:ENSG00000149269:E5.4-E8.2|ENSG00000149269:E2.8-E8.1	TRUE	exclusion	clu_31825	NewClu_767	ENSG00000149269:E5.4|ENSG00000149269:E8.2	cassette-exon	chr11:77122819-77103583|chr11:77184597-77103586		-0.145378	0.067422	1	0	0.145378
FAM227B:ENSG00000166262:E4.1-E7.1|ENSG00000166262:E4.1-E6.1	FALSE	exclusion	clu_39548	NewClu_1001	ENSG00000166262:E7.1	cassette-exon	chr15:49903412-49880280|chr15:49903412-49882204	(-)nonsense_mediated_decay, (+)truncated, (-)AA:47(ENSP00000453748)->166(ENSP00000452616)	0.164011	0.0675415	1	0.316667	0.152655
CC2D1A:ENSG00000132024:E14.2_14030752-E14.6|ENSG00000132024:E14.2-E14.6	FALSE	exclusion	clu_23089	NewClu_3742	ENSG00000132024:E14.2_14030752	alt-5'	chr19:14030752-14031370|chr19:14030764-14031370		0.24038	0.0675464	1	0.356322	0.115942
WDSUB1:ENSG00000196151:E4.1-E5.1|ENSG00000196151:E4.1-E9.1	TRUE	inclusion	clu_48744	NewClu_252	ENSG00000196151:E5.1	cassette-exon	chr2:160132057-160128306|chr2:160132057-160112886	(+)alt-coding, (+)AA:384(AAH29520.1)->429(ENSP00000386891)|(-)DOMAIN-SAM, (-)DOMAIN-U-box, (-)SAM-IPR001660, (-)SAM/pointed-IPR013761, (-)SAM_2-IPR011510, (-)SAM_type1-IPR021129, (-)Ubox_domain-IPR003613, (+)G-protein_beta_WD-40_rep-IPR020472, (+)REPEAT-WD 4, (+)REPEAT-WD 5, (+)REPEAT-WD 6, (+)REPEAT-WD 7, (+)SAM-IPR001660, (+)WD40_repeat-IPR001680, (+)WD40_repeat_dom-IPR017986	0.32185	0.067676	1	0.826087	0.504237
TMEM241:ENSG00000134490:E3.1-E4.1|ENSG00000134490:E3.1-E5.1	TRUE	inclusion	clu_24362	NewClu_1818	ENSG00000134490:E4.1	cassette-exon	chr18:21001331-20979611|chr18:21001331-20965031	(+)alt-N-terminus, (+)alt-C-terminus, (+)AA:155(BAG58001.1)->159(BAC86502.1)|(-)TRANSMEM-Helical;, (+)TRANSMEM-Helical;	0.15523	0.0676897	1	0.864035	0.708806
LIPT1:ENSG00000144182:E3.1-E5.1|ENSG00000144182:E1.4-E5.1	TRUE	exclusion	clu_29830	NewClu_1695	ENSG00000144182:E3.1	cassette-exon	chr2:99772889-99778420|chr2:99771514-99778420	(~)AA:373(ENSP00000377114)->373(BAA76367.1)	-0.194453	0.0677125	1	0.230392	0.424845
CTAGE5:ENSG00000150527:E23.1-E24.1|ENSG00000150527:E22.1-E24.1	TRUE	inclusion	clu_32156	NewClu_2674	ENSG00000150527:E23.1	cassette-exon	chr14:39790260-39796068|chr14:39788495-39796068	(-)alt-N-terminus, (-)AA:729(AAH51363.2)->732(BAG52318.1)|(-)COILED, (+)COMPBIAS-Poly-Gly, (+)COMPBIAS-Pro-rich, (+)MOD_RES-Phosphoserine	0.140147	0.0677558	1	0.864937	0.72479
EPB41L3:ENSG00000082397:E37.3-E38.1|ENSG00000082397:E34.3-E38.1	TRUE	inclusion	clu_6632	NewClu_3689	ENSG00000082397:E37.3	cassette-exon	chr18:5398020-5397425|chr18:5406776-5397425	(+)alt-C-terminus, (+)AA:865(AAH06141.1)->883(BAH12571.1)|(-)Band_4.1_C-IPR008379, (-)Band_41_protein-IPR021187, (-)MOD_RES-Phosphothreonine, (-)REGION-C-terminal (CTD), (-)SAB_dom-IPR007477, (+)MOD_RES-Phosphoserine, (+)MOD_RES-Phosphothreonine, (+)SAB_dom-IPR007477	0.17832	0.067828	1	0.433333	0.255013
ARMC7:ENSG00000125449:E2.2-E3.2|ENSG00000125449:E2.2-E4.1	TRUE	exclusion	clu_20395	NewClu_1774	ENSG00000125449:E3.2	cassette-exon	chr17:73106701-73110264|chr17:73106701-73124772	(+)alt-N-terminus, (+)alt-C-terminus, (+)AA:82(ENSP00000462642)->133(CU680028-PEP)|(-)ARM-type_fold-IPR016024	-0.158524	0.0678584	1	0.0246914	0.183216
ZFP62:ENSG00000196670:E3.1-I4.3|ENSG00000196670:E2.2-E4.1	TRUE	inclusion	clu_49242	NewClu_3063	ENSG00000196670:E3.1|ENSG00000196670:I4.3		chr5:180278988-180278493|chr5:180287528-180278493	(-)alt-C-terminus, (-)AA:104(ENSP00000423709)->160(ENSP00000422987)|(-)Znf_C2H2-IPR007087, (-)Znf_C2H2-like-IPR015880	0.286759	0.0678775	1	0.891304	0.604545
TTN:ENSG00000155657:E145.1-E146.1|ENSG00000155657:E140.1-E147.1	TRUE	inclusion	clu_34087	NewClu_2304	ENSG00000155657:E145.1|ENSG00000155657:E146.1	cassette-exon	chr2:179544326-179544143|chr2:179546388-179543557	(+)alt-N-terminus, (+)alt-C-terminus, (+)AA:962(ENSP00000401501)->33423(ENSP00000343764)|(+)ACT_SITE-Proton acceptor, (+)BINDING-ATP, (+)COILED, (+)COMPBIAS-Ala-rich, (+)COMPBIAS-Glu-rich, (+)COMPBIAS-Poly-Arg, (+)COMPBIAS-Poly-Glu, (+)COMPBIAS-Poly-Ser, (+)COMPBIAS-Poly-Thr, (+)COMPBIAS-Pro-rich, (+)COMPBIAS-Ser-rich, (+)CROSSLNK-Glycyl lysine isopeptide (Lys-Gly) (interchain with G-Cter in ubiquitin), (+)Calpain_domain_III-IPR022682, (+)DISULFID, (+)DOMAIN-Fibronectin type-III 1, (+)DOMAIN-Fibronectin type-III 10, (+)DOMAIN-Fibronectin type-III 100, (+)DOMAIN-Fibronectin type-III 101, (+)DOMAIN-Fibronectin type-III 102, (+)DOMAIN-Fibronectin type-III 103, (+)DOMAIN-Fibronectin type-III 104, (+)DOMAIN-Fibronectin type-III 105, (+)DOMAIN-Fibronectin type-III 106, (+)DOMAIN-Fibronectin type-III 107, (+)DOMAIN-Fibronectin type-III 108, (+)DOMAIN-Fibronectin type-III 109, (+)DOMAIN-Fibronectin type-III 11, (+)DOMAIN-Fibronectin type-III 110, (+)DOMAIN-Fibronectin type-III 111, (+)DOMAIN-Fibronectin type-III 112, (+)DOMAIN-Fibronectin type-III 113, (+)DOMAIN-Fibronectin type-III 114, (+)DOMAIN-Fibronectin type-III 115, (+)DOMAIN-Fibronectin type-III 116, (+)DOMAIN-Fibronectin type-III 117, (+)DOMAIN-Fibronectin type-III 118, (+)DOMAIN-Fibronectin type-III 119, (+)DOMAIN-Fibronectin type-III 12, (+)DOMAIN-Fibronectin type-III 120, (+)DOMAIN-Fibronectin type-III 121, (+)DOMAIN-Fibronectin type-III 122, (+)DOMAIN-Fibronectin type-III 123, (+)DOMAIN-Fibronectin type-III 124, (+)DOMAIN-Fibronectin type-III 125, (+)DOMAIN-Fibronectin type-III 126, (+)DOMAIN-Fibronectin type-III 127, (+)DOMAIN-Fibronectin type-III 128, (+)DOMAIN-Fibronectin type-III 129, (+)DOMAIN-Fibronectin type-III 13, (+)DOMAIN-Fibronectin type-III 130, (+)DOMAIN-Fibronectin type-III 131, (+)DOMAIN-Fibronectin type-III 132, (+)DOMAIN-Fibronectin type-III 14, (+)DOMAIN-Fibronectin type-III 15, (+)DOMAIN-Fibronectin type-III 16, (+)DOMAIN-Fibronectin type-III 17, (+)DOMAIN-Fibronectin type-III 18, (+)DOMAIN-Fibronectin type-III 19, (+)DOMAIN-Fibronectin type-III 2, (+)DOMAIN-Fibronectin type-III 20, (+)DOMAIN-Fibronectin type-III 21, (+)DOMAIN-Fibronectin type-III 22, (+)DOMAIN-Fibronectin type-III 23, (+)DOMAIN-Fibronectin type-III 24, (+)DOMAIN-Fibronectin type-III 25, (+)DOMAIN-Fibronectin type-III 26, (+)DOMAIN-Fibronectin type-III 27, (+)DOMAIN-Fibronectin type-III 28, (+)DOMAIN-Fibronectin type-III 29, (+)DOMAIN-Fibronectin type-III 3, (+)DOMAIN-Fibronectin type-III 30, (+)DOMAIN-Fibronectin type-III 31, (+)DOMAIN-Fibronectin type-III 32, (+)DOMAIN-Fibronectin type-III 33, (+)DOMAIN-Fibronectin type-III 34, (+)DOMAIN-Fibronectin type-III 35, (+)DOMAIN-Fibronectin type-III 36, (+)DOMAIN-Fibronectin type-III 37, (+)DOMAIN-Fibronectin type-III 38, (+)DOMAIN-Fibronectin type-III 39, (+)DOMAIN-Fibronectin type-III 4, (+)DOMAIN-Fibronectin type-III 40, (+)DOMAIN-Fibronectin type-III 41, (+)DOMAIN-Fibronectin type-III 42, (+)DOMAIN-Fibronectin type-III 43, (+)DOMAIN-Fibronectin type-III 44, (+)DOMAIN-Fibronectin type-III 45, (+)DOMAIN-Fibronectin type-III 46, (+)DOMAIN-Fibronectin type-III 47, (+)DOMAIN-Fibronectin type-III 48, (+)DOMAIN-Fibronectin type-III 49, (+)DOMAIN-Fibronectin type-III 5, (+)DOMAIN-Fibronectin type-III 50, (+)DOMAIN-Fibronectin type-III 51, (+)DOMAIN-Fibronectin type-III 52, (+)DOMAIN-Fibronectin type-III 53, (+)DOMAIN-Fibronectin type-III 54, (+)DOMAIN-Fibronectin type-III 55, (+)DOMAIN-Fibronectin type-III 56, (+)DOMAIN-Fibronectin type-III 57, (+)DOMAIN-Fibronectin type-III 58, (+)DOMAIN-Fibronectin type-III 59, (+)DOMAIN-Fibronectin type-III 6, (+)DOMAIN-Fibronectin type-III 60, (+)DOMAIN-Fibronectin type-III 61, (+)DOMAIN-Fibronectin type-III 62, (+)DOMAIN-Fibronectin type-III 63, (+)DOMAIN-Fibronectin type-III 64, (+)DOMAIN-Fibronectin type-III 65, (+)DOMAIN-Fibronectin type-III 66, (+)DOMAIN-Fibronectin type-III 67, (+)DOMAIN-Fibronectin type-III 68, (+)DOMAIN-Fibronectin type-III 69, (+)DOMAIN-Fibronectin type-III 7, (+)DOMAIN-Fibronectin type-III 70, (+)DOMAIN-Fibronectin type-III 71, (+)DOMAIN-Fibronectin type-III 72, (+)DOMAIN-Fibronectin type-III 73, (+)DOMAIN-Fibronectin type-III 74, (+)DOMAIN-Fibronectin type-III 75, (+)DOMAIN-Fibronectin type-III 76, (+)DOMAIN-Fibronectin type-III 77, (+)DOMAIN-Fibronectin type-III 78, (+)DOMAIN-Fibronectin type-III 79, (+)DOMAIN-Fibronectin type-III 8, (+)DOMAIN-Fibronectin type-III 80, (+)DOMAIN-Fibronectin type-III 81, (+)DOMAIN-Fibronectin type-III 82, (+)DOMAIN-Fibronectin type-III 83, (+)DOMAIN-Fibronectin type-III 84, (+)DOMAIN-Fibronectin type-III 85, (+)DOMAIN-Fibronectin type-III 86, (+)DOMAIN-Fibronectin type-III 87, (+)DOMAIN-Fibronectin type-III 88, (+)DOMAIN-Fibronectin type-III 89, (+)DOMAIN-Fibronectin type-III 9, (+)DOMAIN-Fibronectin type-III 90, (+)DOMAIN-Fibronectin type-III 91, (+)DOMAIN-Fibronectin type-III 92, (+)DOMAIN-Fibronectin type-III 93, (+)DOMAIN-Fibronectin type-III 94, (+)DOMAIN-Fibronectin type-III 95, (+)DOMAIN-Fibronectin type-III 96, (+)DOMAIN-Fibronectin type-III 97, (+)DOMAIN-Fibronectin type-III 98, (+)DOMAIN-Fibronectin type-III 99, (+)DOMAIN-Ig-like 1, (+)DOMAIN-Ig-like 10, (+)DOMAIN-Ig-like 100, (+)DOMAIN-Ig-like 101, (+)DOMAIN-Ig-like 102, (+)DOMAIN-Ig-like 103, (+)DOMAIN-Ig-like 104, (+)DOMAIN-Ig-like 105, (+)DOMAIN-Ig-like 106, (+)DOMAIN-Ig-like 107, (+)DOMAIN-Ig-like 108, (+)DOMAIN-Ig-like 109, (+)DOMAIN-Ig-like 11, (+)DOMAIN-Ig-like 110, (+)DOMAIN-Ig-like 111, (+)DOMAIN-Ig-like 112, (+)DOMAIN-Ig-like 113, (+)DOMAIN-Ig-like 114, (+)DOMAIN-Ig-like 115, (+)DOMAIN-Ig-like 116, (+)DOMAIN-Ig-like 117, (+)DOMAIN-Ig-like 118, (+)DOMAIN-Ig-like 119, (+)DOMAIN-Ig-like 12, (+)DOMAIN-Ig-like 120, (+)DOMAIN-Ig-like 121, (+)DOMAIN-Ig-like 122, (+)DOMAIN-Ig-like 123, (+)DOMAIN-Ig-like 124, (+)DOMAIN-Ig-like 125, (+)DOMAIN-Ig-like 126, (+)DOMAIN-Ig-like 127, (+)DOMAIN-Ig-like 128, (+)DOMAIN-Ig-like 129, (+)DOMAIN-Ig-like 13, (+)DOMAIN-Ig-like 130, (+)DOMAIN-Ig-like 131, (+)DOMAIN-Ig-like 132, (+)DOMAIN-Ig-like 133, (+)DOMAIN-Ig-like 134, (+)DOMAIN-Ig-like 135, (+)DOMAIN-Ig-like 136, (+)DOMAIN-Ig-like 137, (+)DOMAIN-Ig-like 138, (+)DOMAIN-Ig-like 139, (+)DOMAIN-Ig-like 14, (+)DOMAIN-Ig-like 140, (+)DOMAIN-Ig-like 141, (+)DOMAIN-Ig-like 142, (+)DOMAIN-Ig-like 143, (+)DOMAIN-Ig-like 144, (+)DOMAIN-Ig-like 145, (+)DOMAIN-Ig-like 146, (+)DOMAIN-Ig-like 147, (+)DOMAIN-Ig-like 148, (+)DOMAIN-Ig-like 149, (+)DOMAIN-Ig-like 15, (+)DOMAIN-Ig-like 150, (+)DOMAIN-Ig-like 151, (+)DOMAIN-Ig-like 152, (+)DOMAIN-Ig-like 16, (+)DOMAIN-Ig-like 17, (+)DOMAIN-Ig-like 18, (+)DOMAIN-Ig-like 19, (+)DOMAIN-Ig-like 2, (+)DOMAIN-Ig-like 20, (+)DOMAIN-Ig-like 24, (+)DOMAIN-Ig-like 25, (+)DOMAIN-Ig-like 26, (+)DOMAIN-Ig-like 27, (+)DOMAIN-Ig-like 28, (+)DOMAIN-Ig-like 29, (+)DOMAIN-Ig-like 3, (+)DOMAIN-Ig-like 30, (+)DOMAIN-Ig-like 31, (+)DOMAIN-Ig-like 32, (+)DOMAIN-Ig-like 33, (+)DOMAIN-Ig-like 34, (+)DOMAIN-Ig-like 35, (+)DOMAIN-Ig-like 36, (+)DOMAIN-Ig-like 37, (+)DOMAIN-Ig-like 38, (+)DOMAIN-Ig-like 39, (+)DOMAIN-Ig-like 4, (+)DOMAIN-Ig-like 40, (+)DOMAIN-Ig-like 41, (+)DOMAIN-Ig-like 42, (+)DOMAIN-Ig-like 43, (+)DOMAIN-Ig-like 44, (+)DOMAIN-Ig-like 45, (+)DOMAIN-Ig-like 46, (+)DOMAIN-Ig-like 47, (+)DOMAIN-Ig-like 48, (+)DOMAIN-Ig-like 49, (+)DOMAIN-Ig-like 5, (+)DOMAIN-Ig-like 50, (+)DOMAIN-Ig-like 51, (+)DOMAIN-Ig-like 52, (+)DOMAIN-Ig-like 53, (+)DOMAIN-Ig-like 54, (+)DOMAIN-Ig-like 55, (+)DOMAIN-Ig-like 56, (+)DOMAIN-Ig-like 57, (+)DOMAIN-Ig-like 58, (+)DOMAIN-Ig-like 59, (+)DOMAIN-Ig-like 6, (+)DOMAIN-Ig-like 60, (+)DOMAIN-Ig-like 61, (+)DOMAIN-Ig-like 62, (+)DOMAIN-Ig-like 63, (+)DOMAIN-Ig-like 64, (+)DOMAIN-Ig-like 65, (+)DOMAIN-Ig-like 66, (+)DOMAIN-Ig-like 67, (+)DOMAIN-Ig-like 68, (+)DOMAIN-Ig-like 69, (+)DOMAIN-Ig-like 7, (+)DOMAIN-Ig-like 70, (+)DOMAIN-Ig-like 71, (+)DOMAIN-Ig-like 72, (+)DOMAIN-Ig-like 73, (+)DOMAIN-Ig-like 74, (+)DOMAIN-Ig-like 75, (+)DOMAIN-Ig-like 76, (+)DOMAIN-Ig-like 77, (+)DOMAIN-Ig-like 78, (+)DOMAIN-Ig-like 79, (+)DOMAIN-Ig-like 8, (+)DOMAIN-Ig-like 80, (+)DOMAIN-Ig-like 81, (+)DOMAIN-Ig-like 82, (+)DOMAIN-Ig-like 83, (+)DOMAIN-Ig-like 84, (+)DOMAIN-Ig-like 85, (+)DOMAIN-Ig-like 86, (+)DOMAIN-Ig-like 87, (+)DOMAIN-Ig-like 88, (+)DOMAIN-Ig-like 89, (+)DOMAIN-Ig-like 9, (+)DOMAIN-Ig-like 90, (+)DOMAIN-Ig-like 91, (+)DOMAIN-Ig-like 92, (+)DOMAIN-Ig-like 93, (+)DOMAIN-Ig-like 94, (+)DOMAIN-Ig-like 95, (+)DOMAIN-Ig-like 96, (+)DOMAIN-Ig-like 97, (+)DOMAIN-Ig-like 98, (+)DOMAIN-Ig-like 99, (+)DOMAIN-Protein kinase, (+)Fibronectin_type3-IPR003961, (+)HELIX, (+)Ig-like_dom-IPR007110, (+)Ig_I-set-IPR013098, (+)Ig_V-set-IPR013106, (+)Ig_V-set_subgr-IPR003596, (+)Ig_sub-IPR003599, (+)Ig_sub2-IPR003598, (+)Immunoglobulin-IPR013151, (+)Kinase-like_dom-IPR011009, (+)MOD_RES-Phosphoserine, (+)MOD_RES-Phosphothreonine, (+)MOD_RES-Phosphotyrosine, (+)NP_BIND-ATP, (+)PPAK_motif-IPR004168, (+)Prot_kinase_cat_dom-IPR000719, (+)REGION-ZIS1, (+)REGION-ZIS5, (+)REPEAT-Kelch 1, (+)REPEAT-Kelch 10, (+)REPEAT-Kelch 11, (+)REPEAT-Kelch 12, (+)REPEAT-Kelch 13, (+)REPEAT-Kelch 14, (+)REPEAT-Kelch 15, (+)REPEAT-Kelch 16, (+)REPEAT-Kelch 17, (+)REPEAT-Kelch 18, (+)REPEAT-Kelch 19, (+)REPEAT-Kelch 3, (+)REPEAT-Kelch 4, (+)REPEAT-Kelch 5, (+)REPEAT-Kelch 6, (+)REPEAT-Kelch 7, (+)REPEAT-Kelch 8, (+)REPEAT-Kelch 9, (+)REPEAT-PEVK 10, (+)REPEAT-PEVK 11, (+)REPEAT-PEVK 15, (+)REPEAT-PEVK 16, (+)REPEAT-PEVK 17, (+)REPEAT-PEVK 18, (+)REPEAT-PEVK 19, (+)REPEAT-PEVK 20, (+)REPEAT-PEVK 21, (+)REPEAT-PEVK 22, (+)REPEAT-PEVK 23, (+)REPEAT-PEVK 24, (+)REPEAT-PEVK 25, (+)REPEAT-PEVK 26, (+)REPEAT-PEVK 30, (+)REPEAT-PEVK 31, (+)REPEAT-PEVK 7, (+)REPEAT-PEVK 8, (+)REPEAT-PEVK 9, (+)REPEAT-RCC1 1, (+)REPEAT-RCC1 10, (+)REPEAT-RCC1 11, (+)REPEAT-RCC1 12, (+)REPEAT-RCC1 13, (+)REPEAT-RCC1 14, (+)REPEAT-RCC1 15, (+)REPEAT-RCC1 16, (+)REPEAT-RCC1 17, (+)REPEAT-RCC1 2, (+)REPEAT-RCC1 3, (+)REPEAT-RCC1 4, (+)REPEAT-RCC1 5, (+)REPEAT-RCC1 6, (+)REPEAT-RCC1 7, (+)REPEAT-RCC1 8, (+)REPEAT-RCC1 9, (+)REPEAT-TPR 1, (+)REPEAT-TPR 10, (+)REPEAT-TPR 11, (+)REPEAT-TPR 12, (+)REPEAT-TPR 13, (+)REPEAT-TPR 14, (+)REPEAT-TPR 2, (+)REPEAT-TPR 4, (+)REPEAT-TPR 5, (+)REPEAT-TPR 6, (+)REPEAT-TPR 7, (+)REPEAT-TPR 8, (+)REPEAT-WD 1, (+)REPEAT-WD 10, (+)REPEAT-WD 11, (+)REPEAT-WD 12, (+)REPEAT-WD 13, (+)REPEAT-WD 14, (+)REPEAT-WD 15, (+)REPEAT-WD 2, (+)REPEAT-WD 3, (+)REPEAT-WD 4, (+)REPEAT-WD 5, (+)REPEAT-WD 6, (+)REPEAT-WD 7, (+)REPEAT-WD 8, (+)REPEAT-WD 9, (+)REPEAT-Z-repeat 1, (+)REPEAT-Z-repeat 2, (+)REPEAT-Z-repeat 3, (+)REPEAT-Z-repeat 4, (+)REPEAT-Z-repeat 5, (+)REPEAT-Z-repeat 6, (+)REPEAT-Z-repeat 7, (+)RNaseH-like_dom-IPR012337, (+)STRAND, (+)Ser-Thr/Tyr_kinase_cat_dom-IPR001245, (+)Ser/Thr_dual-sp_kinase_dom-IPR002290, (+)TURN, (+)Titin_Z-IPR015129, (+)Tyr_kinase_cat_dom-IPR020635	0.220045	0.0678882	1	0.260558	0.0405131
MIA3:ENSG00000154305:E29.1-E29.2_222835800|ENSG00000154305:E29.1-E31.2	TRUE	inclusion	clu_33634	NewClu_2360	ENSG00000154305:E29.2_222835800	cassette-exon	chr1:222835674-222835800|chr1:222835674-222837340		0.237752	0.0679202	1	0.453661	0.215909
MYO5A:ENSG00000197535:E30.1-E32.1|ENSG00000197535:E29.2-E32.1	TRUE	inclusion	clu_49864	NewClu_2028	ENSG00000197535:E30.1	cassette-exon	chr15:52641015-52638658|chr15:52643451-52638658	(+)alt-coding, (+)AA:1852(ENSP00000382179)->1853(ENSP00000451109)|(-)COILED	0.18254	0.0679856	1	0.928571	0.746032
HS1BP3:ENSG00000118960:E2.1-E3.1|ENSG00000118960:E2.1-E4.1	TRUE	exclusion	clu_18210	NewClu_1083	ENSG00000118960:E3.1	cassette-exon	chr2:20845100-20840940|chr2:20845100-20838412	(-)nonsense_mediated_decay, (+)truncated, (-)AA:25(ENSP00000389960)->392(ENSP00000305193)|(-)COMPBIAS-Poly-Glu, (-)COMPBIAS-Pro-rich, (-)DOMAIN-PX, (-)MOD_RES-N6-acetyllysine, (-)MOD_RES-Phosphoserine, (-)Phox-IPR001683	-0.141192	0.068008	1	0.756719	0.897911
USP39:ENSG00000168883:E4.11-E5.1|ENSG00000168883:E1.1-E5.1	TRUE	exclusion	clu_41140	NewClu_1105	ENSG00000168883:E4.11	cassette-exon	chr2:85843586-85846343|chr2:85830204-85846343	(-)alt-N-terminus, (-)alt-C-terminus, (-)AA:296(BAG51679.1)->307(CU688266-PEP)|(-)COMPBIAS-Arg-rich, (-)MOD_RES-Phosphoserine, (-)ZN_FING-UBP-type, (-)Znf_UBP-IPR001607	-0.171208	0.0680449	1	0.595606	0.766814
GSE1:ENSG00000131149:E11.6-E12.2|ENSG00000131149:E11.6-E13.1	TRUE	inclusion	clu_22737	NewClu_3342	ENSG00000131149:E12.2	cassette-exon	chr16:85697220-85698621|chr16:85697220-85699582	(+)retained_intron, (+)alt-C-terminus, (+)AA:359(ENST00000469381-PEP)->397(AK308612-PEP)|(-)COILED, (+)MOD_RES-Phosphoserine, (+)MOD_RES-Phosphothreonine	0.151178	0.0680544	1	0.349665	0.198487
PDS5B:ENSG00000083642:E33.5-E33.7|ENSG00000083642:E33.5-E34.1	TRUE	exclusion	clu_6793	NewClu_3719	ENSG00000083642:E33.7	cassette-exon	chr13:33344698-33344792|chr13:33344698-33347327	(-)nonsense_mediated_decay, (-)alt-C-terminus, (-)AA:1302(BAH13007.1)->1391(ENSP00000401619)|(-)DNA_BIND-A, (-)MOD_RES-Phosphoserine, (-)MOD_RES-Phosphothreonine	-0.210722	0.0682674	1	0.709866	0.920588
CRHR1-IT1:ENSG00000204650:E10.2-I10.1|ENSG00000204650:E10.2-E12.2	TRUE	exclusion	clu_51861	NewClu_3441	ENSG00000204650:I10.1	intron-retention	chr17:43716886-43716887|chr17:43716886-43723267		-0.243206	0.0683005	1	0.365885	0.609091
MTHFS:ENSG00000136371:E2.2-E3.1|ENSG00000136371:E2.3-E3.1	FALSE	inclusion	clu_25588	NewClu_1650	ENSG00000136371:E2.2	altPromoter	chr15:80189214-80181696|chr15:80189133-80181696	(-)nonsense_mediated_decay, (-)alt+N+terminus, (-)alt+C+terminus, (-)AA:44(ENSP00000454626)+>162(AL110101+PEP)|(-)BINDING+Substrate, (-)HELIX, (-)STRAND, (-)TURN, (+)HELIX, (+)NP_BIND-ATP	-0.136028	0.0683605	1	0.579927	0.715955
NDUFAF6:ENSG00000156170:E3.2-E7.1|ENSG00000156170:E5.1-E6.1	FALSE	inclusion	clu_34275	NewClu_702	ENSG00000156170:E3.2|ENSG00000156170:E7.1	cassette-exon	chr8:95970407-95993083|chr8:95987643-95988045	(-)alt+N+terminus, (-)AA:241(ENSP00000379419)+>281(AAS68536.1)|(-)Squ/phyt_synthse+IPR002060, (-)Terpenoid_synth+IPR008949	-0.154214	0.0684741	1	0.117008	0.271222
NUP93:ENSG00000102900:E1.5-E5.1|ENSG00000102900:I3.1_56781706-E5.1	FALSE	exclusion	clu_10882	NewClu_22	ENSG00000102900:E1.5	alt-C-term	chr16:56764123-56782146|chr16:56781706-56782146	(+)alt-N-terminus, (+)AA:696(ENSP00000440235)->819(ENSP00000310668)|(+)MOD_RES-Phosphoserine	0.142326	0.0684804	1	0.854488	0.712162
BCL2L12:ENSG00000126453:I6.1-E7.1|ENSG00000126453:E5.2-E7.1	TRUE	inclusion	clu_20832	NewClu_3205	ENSG00000126453:I6.1	intron-retention	chr19:50176954-50176955|chr19:50173745-50176955		0.137393	0.0684835	1	0.152778	0.0153846
ZNF320:ENSG00000182986:E5.2-E8.1|ENSG00000182986:E5.2-I5.1	FALSE	exclusion	clu_46207	NewClu_1809	ENSG00000182986:E8.1	intron-retention	chr19:53397032-53394599|chr19:53397032-53397031	(+)truncated, (-)AA:25(ENSP00000471548)->155(ENSP00000468995)|(-)Krueppel-associated_box-IPR001909	0.603128	0.0684889	1	0.651515	0.0483871
AGFG1:ENSG00000173744:E9.1-E10.1|ENSG00000173744:E8.1-E10.1	TRUE	inclusion	clu_43450	NewClu_1103	ENSG00000173744:E9.1	cassette-exon	chr2:228396925-228398265|chr2:228395926-228398265	(+)alt-coding, (+)AA:578(ALQ33584.1)->584(ENSP00000387282)	0.15207	0.0685273	1	0.618921	0.466851
ACTN4:ENSG00000130402:E9.2-E12.1|ENSG00000130402:E8.2-E10.2	FALSE	inclusion	clu_22240	NewClu_501	ENSG00000130402:E9.2|ENSG00000130402:E12.1	cassette-exon	chr19:39200982-39205109|chr19:39200116-39201916	(-)alt-N-terminus, (-)alt-C-terminus, (-)AA:182(ENSP00000465176)->416(BAG61782.1)|(+)CH-domain-IPR001715, (+)CROSSLNK-Glycyl lysine isopeptide (Lys-Gly) (interchain with G-Cter in ubiquitin), (+)Spectrin_repeat-IPR002017, (-)CAMSAP_CH-IPR022613, (-)CH-domain-IPR001715, (-)COMPBIAS-Poly-Gly, (-)DOMAIN-Actin-binding, (-)DOMAIN-CH 1, (-)DOMAIN-CH 2, (-)HELIX, (-)MOD_RES-N6-acetyllysine, (-)REGION-Polyphosphoinositide (PIP2)-binding, (-)STRAND, (-)TURN	-0.211279	0.0685302	1	0.265429	0.476707
TACC2:ENSG00000138162:E24.2-E25.1|ENSG00000138162:E24.2-E27.1	TRUE	inclusion	clu_26852	NewClu_3780	ENSG00000138162:E25.1	cassette-exon	chr10:123987523-123988861|chr10:123987523-123996910	(+)alt-coding, (+)AA:2875(AAI44600.1)->2948(AAO62630.1)|(-)COILED, (-)TACC-IPR007707, (+)COILED, (+)MOD_RES-Phosphoserine	0.136814	0.0685879	1	0.761524	0.62471
NUDT7:ENSG00000140876:E3.1-E4.1|ENSG00000140876:E2.1-E6.1	TRUE	inclusion	clu_28192	NewClu_607	ENSG00000140876:E3.1|ENSG00000140876:E4.1	cassette-exon	chr16:77769883-77770547|chr16:77759481-77775479	(-)alt-C-terminus, (-)AA:170(ENSP00000457566)->185(BAG59507.1)|(-)MOTIF-Microbody targeting signal, (-)NUDIX_hydrolase_dom-like-IPR015797, (+)METAL-Magnesium or manganese, (+)MOTIF-Nudix box, (+)NUDIX_hydrolase_dom-IPR000086, (+)NUDIX_hydrolase_dom-like-IPR015797	0.291976	0.068599	1	0.792812	0.500836
TEN1-CDK3:ENSG00000261408:I4.1-I4.1|ENSG00000261408:E4.1-E5.1	TRUE	exclusion	clu_57188	NewClu_3668	ENSG00000261408:I4.1|ENSG00000261408:I4.1	intron-retention	chr17:73997795-73997796|chr17:73997622-73997955		-0.20931	0.0686001	1	0.0955882	0.304899
AC016725.4:ENSG00000224043:E1.4-E2.1|ENSG00000224043:E1.4-E4.1	TRUE	inclusion	clu_53273	NewClu_2090	ENSG00000224043:E2.1	cassette-exon	chr2:135676133-135635213|chr2:135676133-135626611	(~)AA:124(ENST00000413962-PEP)->124(BAG64370.1)	0.177572	0.068743	1	0.964286	0.786713
LRRC28:ENSG00000168904:E4.1-E7.1|ENSG00000168904:E3.2-E7.1	TRUE	inclusion	clu_41155	NewClu_2641	ENSG00000168904:E4.1	cassette-exon	chr15:99816821-99827462|chr15:99796330-99827462	(-)alt-N-terminus, (-)AA:181(BAG59034.1)->213(BAC03702.1)|(-)Leu-rich_rpt_typical-subtyp-IPR003591, (-)REPEAT-LRR 7, (-)REPEAT-LRR 8	0.158145	0.0687443	1	0.908067	0.749923
SPATA7:ENSG00000042317:E5.1-E6.1|ENSG00000042317:E3.1-E6.1	TRUE	inclusion	clu_2360	NewClu_4	ENSG00000042317:E5.1	cassette-exon	chr14:88859832-88862500|chr14:88857799-88862500	(~)nonsense_mediated_decay, (~)nonsense_mediated_decay, (~)AA:46(ENSP00000451663)->46(ENSP00000452364)	0.216325	0.0687622	1	0.872024	0.655699
SPAG9:ENSG00000008294:E6.2-E9.1|ENSG00000008294:E8.1-E9.1	FALSE	exclusion	clu_841	NewClu_3505	ENSG00000008294:E6.2	cassette-exon	chr17:49118862-49098726|chr17:49109042-49098726	(-)alt-coding, (-)AA:1311(AAN61565.1)->1321(BAA25442.4)|(-)MOD_RES-Phosphoserine	0.148467	0.0687651	1	0.854517	0.70605
CTNS:ENSG00000040531:E5.1-E6.1|ENSG00000040531:E5.1-E7.1	TRUE	exclusion	clu_2305	NewClu_431	ENSG00000040531:E6.1	cassette-exon	chr17:3552225-3553468|chr17:3552225-3558292	(+)alt-C-terminus, (+)AA:122(ENSP00000382245)->163(ENSP00000458457)|(+)TOPO_DOM-Cytoplasmic, (+)TOPO_DOM-Lumenal, (+)TRANSMEM-Helical;	-0.148957	0.0688717	1	0.0207101	0.169667
SLC38A9:ENSG00000177058:E3.1-E7.2|ENSG00000177058:E3.1-E4.1	FALSE	exclusion	clu_44556	NewClu_763	ENSG00000177058:E7.2	cassette-exon	chr5:55007280-54993820|chr5:55007280-55000262	(+)alt+C+terminus, (+)AA:97(ENSP00000422843)+>99(AK128743+PEP)	0.313512	0.0689403	1	0.705566	0.392054
PPIP5K2:ENSG00000145725:E33.1-E36.1|ENSG00000145725:E31.2-E36.1	TRUE	exclusion	clu_30527	NewClu_3120	ENSG00000145725:E33.1	cassette-exon	chr5:102523077-102526543|chr5:102520445-102526543	(+)alt-N-terminus, (+)alt-C-terminus, (+)AA:252(ENSP00000467099)->338(ENST00000507966-PEP)|(+)MOD_RES-Phosphoserine	-0.25872	0.0689444	1	0.409029	0.667749
BAZ2B:ENSG00000123636:E38.2-E39.1|ENSG00000123636:E38.1-E39.1	TRUE	inclusion	clu_19793	NewClu_1575	ENSG00000123636:E38.2	alt-5'	chr2:160193973-160193588|chr2:160194078-160193588	(-)alt-N-terminus, (-)alt-C-terminus, (-)AA:179(ENSP00000400505)->796(BAC11274.1)|(-)COILED, (-)COMPBIAS-Asp-rich, (-)CROSSLNK-Glycyl lysine isopeptide (Lys-Gly) (interchain with G-Cter in ubiquitin), (-)MOD_RES-N6-acetyllysine, (-)MOD_RES-Phosphoserine, (-)MOD_RES-Phosphothreonine, (-)ZN_FING-PHD-type, (-)Znf_FYVE_PHD-IPR011011, (-)Znf_PHD-IPR001965, (-)Znf_PHD-finger-IPR019787	0.283966	0.0689792	1	0.763433	0.479466
GLG1:ENSG00000090863:I27.1-E28.1|ENSG00000090863:E27.2-E28.1	TRUE	inclusion	clu_8033	NewClu_3955	ENSG00000090863:I27.1	intron-retention	chr16:74486030-74486029|chr16:74487069-74486029	(-)alt-C-terminus, (-)AA:1179(ENSP00000405984)->1192(BAH14120.1)|(+)Cys-rich_GLG1_repeat-IPR001893, (+)REPEAT-Cys-rich GLG1 1, (+)REPEAT-Cys-rich GLG1 2, (+)TOPO_DOM-Extracellular	0.194465	0.0691075	1	0.856	0.661535
CLUAP1:ENSG00000103351:E13.4-E14.1|ENSG00000103351:E13.1-E14.1	TRUE	inclusion	clu_11144	NewClu_2714	ENSG00000103351:E13.4	alt-5'	chr16:3583155-3586122|chr16:3582841-3586122	(+)alt-coding, (+)AA:413(BAD44779.1)->432(ENSP00000344392)|(-)COMPBIAS-Asp-rich	0.141114	0.0695729	1	0.370953	0.229839
ENG:ENSG00000106991:E11.2-E12.1|ENSG00000106991:E11.2-I11.1	FALSE	inclusion	clu_12863	NewClu_1257	ENSG00000106991:E12.1	intron-retention	chr9:130582179-130581939|chr9:130582179-130582178	(+)truncated, (-)AA:159(ENST00000480266-PEP)->390(BAG63750.1)|(-)MOD_RES-Phosphoserine; by TGFBR1, (-)MOTIF-Cell attachment site, (-)TOPO_DOM-Cytoplasmic, (-)TRANSMEM-Helical;	-0.287213	0.069666	1	0.165385	0.452597
RP11-561C5.4:ENSG00000229212:E5.2-E8.1|ENSG00000229212:E5.2-E8.2	TRUE	exclusion	clu_53894	NewClu_800	ENSG00000229212:E8.1	alt-C-term	chr15:85752256-85750849|chr15:85752256-85750836		-0.138369	0.0696856	1	0.861631	1
CLCC1:ENSG00000121940:E1.3-E3.1|ENSG00000121940:E1.3-E2.1	FALSE	exclusion	clu_19264	NewClu_1210	ENSG00000121940:E3.1	cassette-exon	chr1:109505983-109493070|chr1:109505983-109505091	(+)alt+C+terminus, (+)AA:262(BAG52186.1)+>501(AAH02939.1)|(+)Chloride_chnl_CLIC+like+IPR009231, (+)MOD_RES+Phosphoserine, (+)MOD_RES+Phosphothreonine, (+)TRANSMEM+Helical;	0.137162	0.0698219	1	0.468627	0.331466
SLAIN2:ENSG00000109171:E9.2-E10.1|ENSG00000109171:E6.2-E10.1	TRUE	inclusion	clu_13936	NewClu_3678	ENSG00000109171:E9.2	cassette-exon	chr4:48396670-48422142|chr4:48385801-48422142	(-)alt-N-terminus, (-)alt-C-terminus, (-)AA:414(ENSP00000425923)->424(AK026476-PEP)|(-)MOD_RES-Phosphoserine, (+)HELIX, (+)MUTAGEN-Missing: Abolishes interaction with CLIP1, (+)SITE-Important for interaction with CLIP1	0.151661	0.0698676	1	0.465306	0.313645
CIB2:ENSG00000136425:E1.7-E2.1|ENSG00000136425:E1.7-E4.1	TRUE	inclusion	clu_25616	NewClu_2900	ENSG00000136425:E2.1	cassette-exon	chr15:78423507-78416081|chr15:78423507-78403618	(+)alt-N-terminus, (+)alt-C-terminus, (+)AA:144(AAH33108.1)->147(ENSP00000452980)|(-)CA_BIND-2, (-)DOMAIN-EF-hand 1, (-)DOMAIN-EF-hand 3, (-)EF_hand_dom-IPR002048	0.238979	0.0699036	1	0.585333	0.346354
GCFC2:ENSG00000005436:E15.2-E16.1|ENSG00000005436:I15.1-E16.1	FALSE	exclusion	clu_375	NewClu_2388	ENSG00000005436:E15.2	intron-retention	chr2:75897264-75893179|chr2:75893180-75893179	(+)alt-C-terminus, (+)AA:185(ENSP00000415831)->254(ENSP00000437767)|(+)MOD_RES-Phosphoserine	0.14163	0.0700036	1	0.903017	0.761387
DOCK7:ENSG00000116641:E24.1-E25.1|ENSG00000116641:E23.1-E25.1	TRUE	inclusion	clu_17366	NewClu_2663	ENSG00000116641:E24.1	cassette-exon	chr1:63010618-63009416|chr1:63018403-63009416	(+)alt-coding, (+)AA:2109(AAI72250.1)->2129(ABC68221.1)|(-)DOMAIN-DHR-2, (-)MOD_RES-Phosphoserine	0.147923	0.0700357	1	0.803322	0.655399
WDR27:ENSG00000184465:E17.1-I17.1|ENSG00000184465:E17.1-E18.1	TRUE	inclusion	clu_46802	NewClu_2224	ENSG00000184465:I17.1	intron-retention	chr6:170058372-170058371|chr6:170058372-170058142	(+)alt-N-terminus, (+)alt-C-terminus, (+)AA:75(ENST00000467418-PEP)->206(BC073148-PEP)	0.524749	0.0700893	1	0.822368	0.297619
EHBP1L1:ENSG00000173442:I7.1_65348434-E8.1|ENSG00000173442:E7.1-E8.1	TRUE	inclusion	clu_43284	NewClu_3291	ENSG00000173442:I7.1_65348434		chr11:65348434-65348529|chr11:65347950-65348529		0.368347	0.0701336	1	0.415966	0.047619
AGAP10:ENSG00000204172:E7.1-E8.1|ENSG00000204172:E2.1_47239326-ENSG00000204177:E3.1_46758586	TRUE	exclusion	clu_51501	NewClu_218	ENSG00000204172:E7.1|ENSG00000204172:E8.1	trans-splicing	chr10:47212854-47210555|chr10:47239326-46758586	(+)alt-N-terminus, (+)AA:658(ENSP00000392206)->703(ENSP00000407436)|(+)EF_GTP-bd_dom-IPR000795, (+)P-loop_NTPase-IPR027417, (-)REGION-2 X 23 AA tandem repeats of A-L-E-F-N- [LS]-S-A-N-P-E-A-S-T-I-F-Q-R-N-S-Q-T-D, (-)REPEAT-1, (-)REPEAT-2	-0.511914	0.070156	1	0.136082	0.647995
NAPB:ENSG00000125814:E3.3-E5.1|ENSG00000125814:E4.2-E5.1	FALSE	inclusion	clu_20578	NewClu_2598	ENSG00000125814:E3.3	cassette-exon	chr20:23377709-23375636|chr20:23375776-23375636	(+)alt-N-terminus, (+)alt-C-terminus, (+)AA:204(AK307709-PEP)->214(CU687460-PEP)|(-)NSF_attach+IPR000744, (+)NSF_attach-IPR000744	-0.212929	0.0702468	1	0.0377358	0.250665
CAMK2D:ENSG00000145349:E18.1-E19.1|ENSG00000145349:E15.2-E19.1	TRUE	inclusion	clu_30386	NewClu_2192	ENSG00000145349:E18.1	cassette-exon	chr4:114424092-114421667|chr4:114430794-114421667	(-)alt-C-terminus, (-)AA:492(BAG10765.1)->498(ENSP00000423677)|(-)Kinase-like_dom-IPR011009, (-)MOD_RES-Phosphoserine, (+)Kinase-like_dom-IPR011009, (+)MOD_RES-Phosphoserine	0.153323	0.0703507	1	0.372452	0.219129
IL20RA:ENSG00000016402:E5.1-E7.1|ENSG00000016402:E6.1-E7.1	FALSE	inclusion	clu_1496	NewClu_974	ENSG00000016402:E5.1	alt-C-term	chr6:137338105-137330629|chr6:137332411-137330629	(+)alt-N-terminus, (+)AA:442(AAQ89242.1)->504(BAG59627.1)|(+)DISULFID, (+)HELIX, (+)STRAND, (+)TURN	-0.151182	0.070351	1	0.0357143	0.186896
FNDC5:ENSG00000160097:E7.4-E8.3|ENSG00000160097:E7.4-E8.1	FALSE	exclusion	clu_35636	NewClu_624	ENSG00000160097:E8.3	alt-3'	chr1:33330265-33329377|chr1:33330265-33329900	(-)alt-N-terminus, (-)alt-C-terminus, (-)AA:41(BC007548-PEP)->137(BAC03806.1)|(-)Fibronectin_type3-IPR003961, (-)MOTIF-Microbody targeting signal, (-)TOPO_DOM-Cytoplasmic, (-)TRANSMEM-Helical;	0.195144	0.0703884	1	0.407275	0.212131
C9orf156:ENSG00000136932:E4.1-E5.1|ENSG00000136932:E4.1-E5.6	TRUE	inclusion	clu_25979	NewClu_388	ENSG00000136932:E5.1	alt-3'	chr9:100675683-100675257|chr9:100675683-100672898	(+)alt-N-terminus, (+)alt-C-terminus, (+)AA:157(AAF36139.1)->159(ENSP00000364258)|(+)UPF0066-IPR001378, (+)UPF0066_YaeB-IPR023370	0.15364	0.0703995	1	0.454545	0.300905
IMPA1:ENSG00000133731:E5.1-E7.1|ENSG00000133731:E4.2_82592973-ENSG00000251521:E3.1_82538384	TRUE	inclusion	clu_23968	NewClu_3717	ENSG00000133731:E5.1|ENSG00000133731:E7.1	trans-splicing	chr8:82591361-82588514|chr8:82592973-82538384	(+)nonsense_mediated_decay, (-)truncated, (+)AA:101(ENSP00000428812)->277(ENSP00000256108)|(+)BINDING-Substrate, (+)HELIX, (+)Inositol_monoPase_Li-sen-IPR020552, (+)Inositol_monophosphatase-IPR000760, (+)METAL-Magnesium 2, (+)REGION-Substrate binding, (+)STRAND, (+)TURN	0.181591	0.0704333	1	0.947248	0.765657
ACTN4:ENSG00000130402:E10.2-E12.1|ENSG00000130402:E9.2-E12.1	TRUE	inclusion	clu_22240	NewClu_501	ENSG00000130402:E10.2	cassette-exon	chr19:39202001-39205109|chr19:39200982-39205109	(-)alt-N-terminus, (-)alt-C-terminus, (-)AA:182(ENSP00000465176)->416(BAG61782.1)|(-)CAMSAP_CH-IPR022613, (-)CH-domain-IPR001715, (-)COMPBIAS-Poly-Gly, (-)DOMAIN-Actin-binding, (-)DOMAIN-CH 1, (-)DOMAIN-CH 2, (-)HELIX, (-)MOD_RES-N6-acetyllysine, (-)REGION-Polyphosphoinositide (PIP2)-binding, (-)STRAND, (-)TURN, (+)CH-domain-IPR001715, (+)CROSSLNK-Glycyl lysine isopeptide (Lys-Gly) (interchain with G-Cter in ubiquitin), (+)Spectrin_repeat-IPR002017	0.188005	0.0705203	1	0.361538	0.173533
COX11:ENSG00000166260:I4.1-E5.1|ENSG00000166260:E3.10-E6.1	TRUE	exclusion	clu_39541	NewClu_997	ENSG00000166260:I4.1|ENSG00000166260:E5.1	intron-retention	chr17:53031467-53031466|chr17:53038480-53029473		-0.204104	0.0705239	1	0.0882867	0.29239
CAMK2B:ENSG00000058404:E26.1-E27.1|ENSG00000058404:I7.1_44307905-ENSG00000106631:E1.6_44180625	TRUE	exclusion	clu_3225	NewClu_1662	ENSG00000058404:E26.1|ENSG00000058404:E27.1	trans-splicing	chr7:44272421-44270653|chr7:44307905-44180625	(-)alt-coding, (-)AA:449(ENSP00000326518)->517(ENSP00000258682)|(+)Kinase-like_dom-IPR011009, (-)Kinase-like_dom-IPR011009, (-)MOD_RES-Phosphoserine	-0.522897	0.0705329	1	0.328936	0.851833
RECK:ENSG00000122707:E7.1-E8.1|ENSG00000122707:E7.1-E9.1	TRUE	inclusion	clu_19494	NewClu_1713	ENSG00000122707:E8.1	cassette-exon	chr9:36065621-36066766|chr9:36065621-36080602	(-)alt-N-terminus, (-)AA:843(BC050306-PEP)->971(BAF85342.1)|(-)REPEAT-Knot 2, (-)SIGNAL	0.291777	0.0705933	1	0.551923	0.260146
NAB1:ENSG00000138386:E6.1-E7.2|ENSG00000138386:E4.2-E7.2	TRUE	inclusion	clu_26984	NewClu_3240	ENSG00000138386:E6.1	cassette-exon	chr2:191520879-191523884|chr2:191514708-191523884	(-)alt-C-terminus, (-)AA:62(ENSP00000403243)->100(ENSP00000397014)|(-)Nab_N-IPR006988, (-)REGION-NCD1, (-)SAM/pointed-IPR013761	0.137875	0.0705951	1	0.565836	0.427961
DZIP1:ENSG00000134874:E6.1-E8.1|ENSG00000134874:E7.1-E8.1	FALSE	inclusion	clu_24546	NewClu_603	ENSG00000134874:E6.1	alt-C-term	chr13:96285488-96282367|chr13:96282968-96282367	(-)alt+C+terminus, (-)AA:277(AAL36979.1)+>296(AAH18744.1)	-0.141959	0.0706228	1	0.205918	0.347877
ANK1:ENSG00000029534:E25.1-E26.1|ENSG00000029534:E24.1-E26.1	TRUE	inclusion	clu_1881	NewClu_2871	ENSG00000029534:E25.1	cassette-exon	chr8:41557949-41557066|chr8:41559068-41557066	(-)alt-N-terminus, (-)alt-C-terminus, (-)AA:1897(ENSP00000265709)->1905(ENSP00000380147)|(-)REGION-89 kDa domain	0.135511	0.0706463	1	0.968372	0.832862
ECHDC2:ENSG00000121310:E5.3-E7.4|ENSG00000121310:E5.3-E7.2	FALSE	exclusion	clu_19104	NewClu_3836	ENSG00000121310:E7.4	alt-3'	chr1:53379567-53377462|chr1:53379567-53377693	(+)alt+C+terminus, (+)AA:215(BC038389+PEP)+>238(ENST00000479593+PEP)|(+)Crotonase_core_superfam+IPR001753, (+)SITE+Important for catalytic activity	0.307867	0.0707469	1	0.632143	0.324275
AP5M1:ENSG00000053770:E4.4-E6.1|ENSG00000053770:E1.7-E6.1	TRUE	inclusion	clu_2898	NewClu_1161	ENSG00000053770:E4.4	cassette-exon	chr14:57741607-57746913|chr14:57736106-57746913	(+)nonsense_mediated_decay, (+)alt-N-terminus, (+)alt-C-terminus, (+)AA:38(ENSP00000451306)->281(BAD18791.1)|(+)Clathrin_mu_C-IPR008968	0.14925	0.0708257	1	0.798293	0.649043
DCAKD:ENSG00000172992:E1.2-E3.2|ENSG00000172992:E2.4-E3.2	FALSE	inclusion	clu_43081	NewClu_3829	ENSG00000172992:E1.2	altPromoter	chr17:43138256-43112367|chr17:43128729-43112367	(-)alt+C+terminus, (-)AA:209(ENSP00000468809)+>231(AAH06472.1)|(+)DOMAIN-DPCK, (+)Depp_CoAkinase-IPR001977, (+)P-loop_NTPase-IPR027417	-0.150847	0.0708475	1	0.147259	0.298106
WDR33:ENSG00000136709:E7.1-E8.1|ENSG00000136709:E7.1-I7.1	FALSE	inclusion	clu_25739	NewClu_3274	ENSG00000136709:E8.1	intron-retention	chr2:128522402-128520733|chr2:128522402-128522401	(+)alt-C-terminus, (+)AA:257(AAH68484.1)->326(BAA92113.1)|(-)REPEAT+WD 3, (-)WD40_repeat+IPR001680, (-)WD40_repeat_dom+IPR017986, (+)WD40_repeat_dom-IPR017986	-0.354488	0.0709237	1	0.493997	0.848485
C1orf95:ENSG00000203685:E3.1-E6.2|ENSG00000203685:E4.2-E6.3	FALSE	exclusion	clu_51344	NewClu_586	ENSG00000203685:E3.1|ENSG00000203685:E6.2	cassette-exon	chr1:226785110-226789705|chr1:226788375-226789707	(~)AA:141(CAH10697.1)->141(CAH10697.1)|(~)AA:141(CAH10697.1)+>141(CAH10697.1)	0.133929	0.0709745	1	1	0.866071
NOVA1:ENSG00000139910:E10.1-E11.1|ENSG00000139910:E10.1-E12.1	TRUE	inclusion	clu_27793	NewClu_3635	ENSG00000139910:E11.1	cassette-exon	chr14:26941526-26939696|chr14:26941526-26918169	(+)alt-N-terminus, (+)alt-C-terminus, (+)AA:173(ENSP00000449185)->181(BAF82328.1)|(-)HELIX, (-)KH_dom_type_1-IPR004088, (-)STRAND, (+)MOTIF-Bipartite nuclear localization signal	0.237041	0.0709754	1	0.562987	0.325945
GOLGA8B:ENSG00000215252:E16.1-I16.1|ENSG00000215252:E16.1-E18.3	TRUE	inclusion	clu_52930	NewClu_3440	ENSG00000215252:I16.1	intron-retention	chr15:34826255-34826254|chr15:34826255-34825163	(-)alt-N-terminus, (-)AA:460(BX648160-PEP)->603(ENSP00000267731)|(-)COILED, (-)REGION-Golgi-targeting domain	0.228224	0.0710307	1	0.689763	0.461538
SENP5:ENSG00000119231:E9.2-E10.2|ENSG00000119231:E8.2-E10.2	TRUE	inclusion	clu_18274	NewClu_423	ENSG00000119231:E9.2	cassette-exon	chr3:196654750-196656504|chr3:196650422-196656504	(-)alt-N-terminus, (-)alt-C-terminus, (-)AA:77(ENSP00000415227)->98(ENSP00000405663)|(-)ACT_SITE, (-)Peptidase_C48-IPR003653, (+)Peptidase_C48-IPR003653	0.155427	0.0711255	1	0.829038	0.673611
EXOSC9:ENSG00000123737:E11.2-E14.1|ENSG00000123737:E13.1-E14.1	FALSE	exclusion	clu_19815	NewClu_1255	ENSG00000123737:E11.2	cassette-exon	chr4:122735202-122737524|chr4:122737349-122737524	(-)alt-C-terminus, (-)AA:439(CAD44530.1)->446(AK307548-PEP)	0.197303	0.0711612	1	0.827331	0.630028
UBN1:ENSG00000118900:E3.3-E4.2|ENSG00000118900:E3.5-E4.2	FALSE	inclusion	clu_18198	NewClu_2877	ENSG00000118900:E3.3	altPromoter	chr16:4898211-4902880|chr16:4898394-4902880	(~)alt+coding, (~)AA:1104(ENSP00000442379)+>1104(BAH13219.1)|(-)REGION+Sufficient for interaction with HIRA	-0.336364	0.0712152	1	0.369697	0.706061
ZNF263:ENSG00000006194:E7.2-E8.1|ENSG00000006194:E4.5-E9.1	TRUE	inclusion	clu_549	NewClu_2676	ENSG00000006194:E7.2|ENSG00000006194:E8.1	cassette-exon	chr16:3336149-3338454|chr16:3334205-3339393	(-)truncated, (+)AA:226(ENSP00000459998)->683(BAJ17867.1)|(-)Tscrpt_reg_SCAN-IPR003309, (+)DOMAIN-KRAB, (+)Krueppel-associated_box-IPR001909, (+)Tscrpt_reg_SCAN-IPR003309, (+)ZN_FING-C2H2-type 1, (+)ZN_FING-C2H2-type 2, (+)ZN_FING-C2H2-type 3, (+)ZN_FING-C2H2-type 4, (+)ZN_FING-C2H2-type 5, (+)ZN_FING-C2H2-type 6, (+)ZN_FING-C2H2-type 7, (+)ZN_FING-C2H2-type 8, (+)ZN_FING-C2H2-type 9, (+)Znf_C2H2-IPR007087, (+)Znf_C2H2-like-IPR015880	0.190168	0.0712339	1	0.921053	0.730884
MIR22HG:ENSG00000186594:E5.1-I5.1|ENSG00000186594:E4.3-E6.2	TRUE	exclusion	clu_47774	NewClu_3513	ENSG00000186594:E5.1|ENSG00000186594:I5.1	intron-retention	chr17:1616269-1616268|chr17:1616997-1616198		-0.281504	0.0712916	1	0.102113	0.383616
PILRB:ENSG00000121716:E12.1-E12.5|ENSG00000121716:E11.1-E13.2	TRUE	inclusion	clu_19176	NewClu_1426	ENSG00000121716:E12.1|ENSG00000121716:E12.5	cassette-exon	chr7:99951106-99951518|chr7:99950893-99952766	(~)AA:127(ENSP00000411261)->127(ENSP00000389856)	0.192708	0.0713092	1	0.583333	0.390625
ZNF577:ENSG00000161551:I2.1-E3.1|ENSG00000161551:E1.1-E5.1	TRUE	exclusion	clu_36223	NewClu_1483	ENSG00000161551:I2.1|ENSG00000161551:E3.1	intron-retention	chr19:52390166-52390165|chr19:52394086-52384130	(+)truncated, (-)AA:62(ENSP00000413560)->426(ENSP00000413476)|(-)DOMAIN-KRAB, (-)Krueppel-associated_box-IPR001909, (-)ZN_FING-C2H2-type 1; degenerate, (-)ZN_FING-C2H2-type 2, (-)ZN_FING-C2H2-type 3, (-)ZN_FING-C2H2-type 4, (-)ZN_FING-C2H2-type 5, (-)ZN_FING-C2H2-type 6, (-)ZN_FING-C2H2-type 7, (-)ZN_FING-C2H2-type 8, (-)Znf_C2H2-IPR007087, (-)Znf_C2H2-like-IPR015880	-0.187879	0.0713116	1	0.0454545	0.233333
RP1-122P22.2:ENSG00000233895:E3.3-ENSG00000132669:E2.5|ENSG00000233895:E3.3-U4.1_19851726	FALSE	exclusion	clu_54407	NewClu_1697	ENSG00000233895:ENSG00000132669:E2.5	trans-splicing	chr20:19780391-19870210|chr20:19780391-19851726		0.19697	0.0713353	1	0.454545	0.257576
RP1-122P22.2:ENSG00000233895:E3.3-E4.1|ENSG00000233895:E3.3-ENSG00000132669:E2.5	TRUE	exclusion	clu_54407	NewClu_1697	ENSG00000233895:E4.1	trans-splicing	chr20:19780391-19789818|chr20:19780391-19870210	(+)alt-N-terminus, (+)alt-C-terminus, (+)AA:65(BC090059-PEP)->68(ENST00000488077-PEP)	-0.19697	0.0713353	1	0.0454545	0.242424
C11orf30:ENSG00000158636:E5.1-E6.2|ENSG00000158636:E4.1-I6.2	TRUE	exclusion	clu_35150	NewClu_2583	ENSG00000158636:E5.1|ENSG00000158636:E6.2		chr11:76165834-76169227|chr11:76164432-76169227	(~)alt+coding, (~)AA:1323(AAI43377.1)+>1323(ENSP00000432010)|(-)ENT_N+IPR005491, (+)DOMAIN-ENT, (+)ENT_N-IPR005491, (+)HELIX	-0.206281	0.0713625	1	0.0555556	0.261837
OBSCN:ENSG00000154358:E51.1-E52.2|ENSG00000154358:E50.3-E52.2	TRUE	inclusion	clu_33672	NewClu_3818	ENSG00000154358:E51.1	cassette-exon	chr1:228487223-228487583|chr1:228486418-228487583	(+)retained_intron, (+)alt-N-terminus, (+)alt-C-terminus, (+)AA:416(ENST00000366704-PEP)->1566(ENSP00000455688)|(-)DISULFID, (-)DOMAIN-Ig-like 26, (-)Ig-like_dom-IPR007110, (-)Ig_I-set-IPR013098, (-)Ig_sub-IPR003599, (-)Ig_sub2-IPR003598, (-)Immunoglobulin-IPR013151, (+)DISULFID, (+)DOMAIN-Ig-like 30, (+)DOMAIN-Ig-like 31, (+)DOMAIN-Ig-like 32, (+)DOMAIN-Ig-like 33, (+)DOMAIN-Ig-like 34, (+)DOMAIN-Ig-like 35, (+)DOMAIN-Ig-like 36, (+)DOMAIN-Ig-like 37, (+)DOMAIN-Ig-like 38, (+)DOMAIN-Ig-like 39, (+)HELIX, (+)Ig-like_dom-IPR007110, (+)Ig_I-set-IPR013098, (+)Ig_V-set-IPR013106, (+)Ig_sub-IPR003599, (+)Ig_sub2-IPR003598, (+)STRAND, (+)TURN	0.19469	0.0713841	1	0.655774	0.461084
NINL:ENSG00000101004:E7.1-E8.1|ENSG00000101004:E6.1-E8.1	TRUE	exclusion	clu_9974	NewClu_3825	ENSG00000101004:E7.1	cassette-exon	chr20:25490306-25485714|chr20:25491310-25485714	(-)alt-N-terminus, (-)alt-C-terminus, (-)AA:420(BAH11644.1)->537(AK309298-PEP)|(+)COMPBIAS-Poly-Thr, (+)DOMAIN-EF-hand 1, (+)DOMAIN-EF-hand 2, (+)EF_hand_dom-IPR002048, (-)COILED, (-)MOTIF-D-box, (-)MOTIF-KEN box	-0.134286	0.0714235	1	0.0504808	0.184766
FOCAD:ENSG00000188352:E1.1-E2.1|ENSG00000188352:E1.1-I1.1	FALSE	inclusion	clu_48392	NewClu_4048	ENSG00000188352:E2.1	intron-retention	chr9:20658458-20658690|chr9:20658458-20658459		-0.431373	0.0715183	1	0.333333	0.764706
ZMYM1:ENSG00000197056:E7.2-E10.2|ENSG00000197056:I7.1-E8.1	FALSE	inclusion	clu_49537	NewClu_3605	ENSG00000197056:E7.2|ENSG00000197056:E10.2	intron-retention	chr1:35563167-35569896|chr1:35564951-35564952	(-)alt+N+terminus, (-)alt+C+terminus, (-)AA:769(LF383909+PEP)+>902(BC037313+PEP)|(-)TRASH_dom+IPR011017, (-)ZN_FING+MYM+type 1, (-)ZN_FING+MYM+type 2, (-)ZN_FING+MYM+type 3, (-)ZN_FING+MYM+type 4, (-)Znf_MYM+IPR010507, (+)HATC-IPR008906, (+)RNaseH-like_dom-IPR012337	-0.434906	0.0715843	1	0.318519	0.753425
LEPREL2:ENSG00000110811:E6.1-E8.1|ENSG00000110811:E6.1-E7.1	FALSE	inclusion	clu_14525	NewClu_910	ENSG00000110811:E8.1	cassette-exon	chr12:6939934-6940380|chr12:6939934-6940034	(-)alt+C+terminus, (-)AA:205(AK126766+PEP)+>232(AX772988+PEP)|(-)REPEAT+TPR 4	-0.321117	0.0716205	1	0.426339	0.747456
CUEDC1:ENSG00000180891:E12.2-E14.2|ENSG00000180891:I13.1-E14.1	FALSE	exclusion	clu_45578	NewClu_558	ENSG00000180891:E12.2|ENSG00000180891:E14.2	intron-retention	chr17:55944718-55943905|chr17:55944219-55944218	(-)retained_intron, (-)alt-N-terminus, (-)AA:90(ENST00000578357-PEP)->91(ENST00000584746-PEP)	0.212135	0.0718116	1	0.765899	0.553764
PDE4DIP:ENSG00000178104:E59.7-E61.3|ENSG00000178104:E12.2_144955278-E66.1_144679954	TRUE	inclusion	clu_44920	NewClu_4243	ENSG00000178104:E59.7|ENSG00000178104:E61.3	cassette-exon	chr1:144854165-144852443|chr1:144955278-144679954	(+)alt-C-terminus, (+)AA:2346(ENSP00000358360)->2362(ENSP00000358363)	0.160711	0.071985	1	0.292244	0.131532
SOCS7:ENSG00000174111:E5.2-E6.1|ENSG00000174111:E5.1-E6.1	TRUE	exclusion	clu_43571	NewClu_3840	ENSG00000174111:E5.2	alt-5'	chr17:36521916-36522170|chr17:36521292-36522170	(+)alt-N-terminus, (+)alt-C-terminus, (+)AA:146(BC121030-PEP)->581(AAI67822.1)|(+)COMPBIAS-Poly-Gln, (+)COMPBIAS-Poly-Gly, (+)COMPBIAS-Poly-Pro, (+)DOMAIN-SH2, (+)DOMAIN-SOCS box, (+)REGION-Mediates interaction with SORBS3, (+)SH2-IPR000980, (+)SOCS_C-IPR001496	-0.235859	0.0720938	1	0.05	0.285859
CNPY2:ENSG00000144785:E9.1-I6.1|ENSG00000144785:E3.1-E8.1	TRUE	inclusion	clu_30137	NewClu_1028	ENSG00000144785:E9.1|ENSG00000144785:I6.1	intron-retention	chr12:56702631-56702630|chr12:56708635-56680429		0.165741	0.0720987	1	0.966667	0.800926
GTDC1:ENSG00000121964:E16.1-E19.1|ENSG00000121964:E16.1-E20.1	TRUE	exclusion	clu_19271	NewClu_623	ENSG00000121964:E19.1	cassette-exon	chr2:144899449-144765102|chr2:144899449-144728329	(+)alt-N-terminus, (+)AA:329(BX647436-PEP)->340(AK130258-PEP)|(+)GlycosylTrfase_1_N-IPR022701, (-)Glyco_trans_1-IPR001296	-0.224998	0.0721102	1	0.444755	0.669754
TTN:ENSG00000155657:E208.1-E209.1|ENSG00000155657:E207.1_179517055-E211.2	TRUE	inclusion	clu_34087	NewClu_2304	ENSG00000155657:E208.1|ENSG00000155657:E209.1	cassette-exon	chr2:179516823-179516694|chr2:179517055-179516243		0.238428	0.0721109	1	0.976077	0.737649
CELF1:ENSG00000149187:I22.1-E23.1|ENSG00000149187:E21.3-E23.2	TRUE	exclusion	clu_31770	NewClu_2886	ENSG00000149187:I22.1|ENSG00000149187:E23.1	intron-retention	chr11:47491057-47491056|chr11:47493743-47490443	(+)alt-coding, (+)AA:485(ENSP00000378705)->486(AAF78955.1)|(+)HELIX	-0.168774	0.0721859	1	0.43773	0.606504
RGPD3:ENSG00000153165:E20.1-E24.1|ENSG00000153165:I20.1-E21.1	FALSE	exclusion	clu_33254	NewClu_2831	ENSG00000153165:E20.1|ENSG00000153165:E24.1	intron-retention	chr2:107039499-107032445|chr2:107039153-107039152	(+)alt-N-terminus, (+)alt-C-terminus, (+)AA:978(AK310529-PEP)->1766(ENSP00000303659)|(+)COILED, (+)COMPBIAS-Poly-Ser, (+)DOMAIN-GRIP, (+)DOMAIN-RanBD1 2, (+)GRIP-IPR000237, (+)MOD_RES-Phosphoserine, (+)REPEAT-TPR 1, (+)REPEAT-TPR 2, (+)Ran_bind_dom-IPR000156, (+)TPR-1-IPR001440, (+)TPR-contain_dom-IPR013026, (+)TPR_2-IPR013105, (+)TPR_repeat-IPR019734	0.244631	0.072215	1	0.877451	0.63282
METTL11B:ENSG00000203740:I5.1-E6.1|ENSG00000203740:E5.1-E6.1	TRUE	exclusion	clu_51358	NewClu_255	ENSG00000203740:I5.1	intron-retention	chr1:170136626-170136627|chr1:170135892-170136627		-0.141082	0.0722151	1	0	0.141082
RP11-318M2.2:ENSG00000247081:E4.1-E5.1|ENSG00000247081:E2.3-E5.1	TRUE	exclusion	clu_55537	NewClu_3380	ENSG00000247081:E4.1	cassette-exon	chr8:104280920-104280700|chr8:104298066-104280700	(-)alt-N-terminus, (-)alt-C-terminus, (-)AA:16(ENST00000520025-PEP)->51(ENST00000523673-PEP)	-0.149821	0.0723469	1	0.287119	0.43694
ZNF75D:ENSG00000186376:E1.1-E2.1|ENSG00000186376:E1.2-E2.1	FALSE	exclusion	clu_47682	NewClu_4110	ENSG00000186376:E1.1	alt-5'	chrX:134477186-134429965|chrX:134475693-134429965		0.205205	0.0723963	1	0.295652	0.0904472
TRDMT1:ENSG00000107614:E12.2-E13.1|ENSG00000107614:E12.1_17199461-E13.1	TRUE	exclusion	clu_13095	NewClu_3949	ENSG00000107614:E12.2	alt-5'	chr10:17199440-17196733|chr10:17199461-17196733		-0.18455	0.0724617	1	0.788177	0.972727
TRDMT1:ENSG00000107614:E12.1_17199461-E13.1|ENSG00000107614:E12.2-E13.1	FALSE	exclusion	clu_13095	NewClu_3949	ENSG00000107614:E12.1_17199461	alt-5'	chr10:17199461-17196733|chr10:17199440-17196733		0.18455	0.0724617	1	0.211823	0.0272727
MTSS1:ENSG00000170873:E19.3-I19.1|ENSG00000170873:E19.3-E20.2	TRUE	exclusion	clu_42090	NewClu_1480	ENSG00000170873:I19.1	intron-retention	chr8:125569922-125569921|chr8:125569922-125568646		-0.288012	0.0724824	1	0	0.288012
KIAA1217:ENSG00000120549:E15.1-E16.2|ENSG00000120549:E14.1-E16.2	TRUE	exclusion	clu_18822	NewClu_1166	ENSG00000120549:E15.1	cassette-exon	chr10:24783533-24784076|chr10:24762989-24784076	(~)alt-N-terminus, (~)AA:1264(BAF63529.1)->1264(BAA86531.3)|(-)AIP3_C-IPR022782, (-)COILED	-0.405896	0.0725262	1	0.194444	0.60034
BEND5:ENSG00000162373:E3.1-E4.1|ENSG00000162373:E3.1-E4.2	TRUE	exclusion	clu_36479	NewClu_1360	ENSG00000162373:E4.1	alt-3'	chr1:49227009-49225038|chr1:49227009-49224956	(~)alt-coding, (~)AA:252(AAH11804.1)->252(BAB13864.1)|(+)BEN_domain-IPR018379, (+)DOMAIN-BEN	-0.160112	0.072613	1	0.112745	0.272857
BEND5:ENSG00000162373:E3.1-E4.2|ENSG00000162373:E3.1-E4.1	FALSE	exclusion	clu_36479	NewClu_1360	ENSG00000162373:E4.2	alt-3'	chr1:49227009-49224956|chr1:49227009-49225038	(~)alt+coding, (~)AA:252(AAH11804.1)+>252(BAB13864.1)|(+)BEN_domain+IPR018379, (+)DOMAIN+BEN	0.160112	0.072613	1	0.887255	0.727143
RBM26-AS1:ENSG00000227354:E1.1-E4.1|ENSG00000227354:E1.1-E2.1	FALSE	inclusion	clu_53660	NewClu_1114	ENSG00000227354:E4.1	cassette-exon	chr13:79980612-79991970|chr13:79980612-79986817		-0.152616	0.0726733	1	0.0589827	0.211599
CDC42BPA:ENSG00000143776:E38.1-E39.1|ENSG00000143776:E37.1-E39.1	TRUE	inclusion	clu_29610	NewClu_2179	ENSG00000143776:E38.1	cassette-exon	chr1:227198579-227192812|chr1:227203781-227192812	(+)alt-coding, (+)AA:1754(ENSP00000355728)->1781(ENSP00000335341)|(-)PAK_box_Rho-bd-IPR000095, (+)PAK_box_Rho-bd-IPR000095	0.132023	0.0727542	1	0.558266	0.426242
PHF21A:ENSG00000135365:E21.1-E22.3|ENSG00000135365:E22.1-E23.1	TRUE	inclusion	clu_24840	NewClu_2472	ENSG00000135365:E21.1|ENSG00000135365:E22.3	cassette-exon	chr11:45970437-45967554|chr11:45967627-45959863	(+)alt-coding, (+)AA:634(ENSP00000323152)->681(ENSP00000257821)|(-)Znf_FYVE_PHD-IPR011011, (+)DNA_BIND-A, (+)MOD_RES-Phosphoserine, (+)MOD_RES-Phosphothreonine, (+)Znf_FYVE_PHD-IPR011011	0.132878	0.072797	1	0.742347	0.609469
ZNF318:ENSG00000171467:E8.1-E9.1|ENSG00000171467:E7.1-E11.1	TRUE	exclusion	clu_42327	NewClu_605	ENSG00000171467:E8.1|ENSG00000171467:E9.1	cassette-exon	chr6:43309850-43308646|chr6:43310414-43299590	(+)alt-N-terminus, (+)alt-C-terminus, (+)AA:1041(AAH98434.1)->1117(BC030687-PEP)|(+)COMPBIAS-Pro-rich, (+)MOD_RES-Phosphoserine, (-)ZN_FING-Matrin-type 1, (-)ZN_FING-Matrin-type 2, (-)Znf_U1-IPR003604	-0.144181	0.0728166	1	0.765385	0.909565
PUS7:ENSG00000091127:E12.2-E13.1|ENSG00000091127:E12.1-E13.1	TRUE	inclusion	clu_8109	NewClu_2922	ENSG00000091127:E12.2	alt-5'	chr7:105111135-105108910|chr7:105111208-105108910	(+)nonsense_mediated_decay, (+)alt-C-terminus, (+)AA:448(ENSP00000418794)->661(BAG52324.1)|(-)PsdUridine_synth_TruD-IPR001656, (-)PsdUridine_synth_TruD_insert-IPR011760, (-)PsdUridine_synth_cat_dom-IPR020103, (+)DOMAIN-TRUD, (+)MOD_RES-Phosphothreonine, (+)PsdUridine_synth_TruD_insert-IPR011760	0.186797	0.0728602	1	0.952381	0.765584
RP11-706O15.1:ENSG00000205664:I1.1_3760782-E2.1|ENSG00000205664:E1.2-E2.1	TRUE	exclusion	clu_52210	NewClu_1178	ENSG00000205664:I1.1_3760782		chrX:3760782-3747433|chrX:3761382-3747433		-0.138818	0.0728769	1	0.0106383	0.149457
ZNF345:ENSG00000251247:E5.1-I5.1_37356711|ENSG00000251247:E3.9-E7.1	TRUE	exclusion	clu_55977	NewClu_2176	ENSG00000251247:E5.1|ENSG00000251247:I5.1_37356711		chr19:37353913-37356711|chr19:37342806-37367687		-0.289891	0.0729256	1	0.0666667	0.356557
PVRL3-AS1:ENSG00000242242:E1.2-E4.1|ENSG00000242242:I2.1_110789725-E4.1	FALSE	exclusion	clu_55190	NewClu_2290	ENSG00000242242:E1.2	altPromoter	chr3:110790339-110788318|chr3:110789725-110788318	(~)AA:11(ENST00000476301-PEP)->11(ENST00000474769-PEP)	0.305556	0.0730055	1	0.472222	0.166667
RPP38:ENSG00000152464:E2.1-E3.1|ENSG00000152464:E1.6-E3.1	TRUE	inclusion	clu_32964	NewClu_1596	ENSG00000152464:E2.1	cassette-exon	chr10:15144335-15145304|chr10:15139408-15145304	(~)AA:283(BAD97138.1)->283(BAG51842.1)	0.24596	0.0730313	1	0.665698	0.419738
DNAH10:ENSG00000197653:E70.1-E71.1|ENSG00000197653:I70.1-E71.1	FALSE	exclusion	clu_49983	NewClu_1784	ENSG00000197653:E70.1	intron-retention	chr12:124413134-124413822|chr12:124413821-124413822		0.224485	0.0730319	1	0.339869	0.115385
INVS:ENSG00000119509:E11.2-I11.1_103003734|ENSG00000119509:E11.2-E12.1	TRUE	inclusion	clu_18390	NewClu_2893	ENSG00000119509:I11.1_103003734		chr9:103002522-103003734|chr9:103002522-103004852		0.338589	0.0730577	1	0.527778	0.189189
DNMT3B:ENSG00000088305:E11.1-E13.2|ENSG00000088305:E12.1-E13.2	FALSE	inclusion	clu_7513	NewClu_1950	ENSG00000088305:E11.1	cassette-exon	chr20:31380576-31383215|chr20:31381401-31383215	(+)alt-N-terminus, (+)AA:845(AAF04015.1)->853(BAI45296.1)	-0.313937	0.0732029	1	0.350769	0.664706
NBPF1:ENSG00000219481:E8.2-E9.1|ENSG00000219481:E3.2-E9.1	TRUE	exclusion	clu_53070	NewClu_3807	ENSG00000219481:E8.2	cassette-exon	chr1:16921426-16921156|chr1:16935003-16921156	(-)nonsense_mediated_decay, (+)truncated, (-)AA:71(ENSP00000473795)->1139(ENSP00000474456)|(-)NBPF_dom-IPR010630	-0.223656	0.0732065	1	0.671311	0.894966
KIFAP3:ENSG00000075945:E23.1-E24.1|ENSG00000075945:I23.1_169892207-E24.1	FALSE	exclusion	clu_5589	NewClu_4247	ENSG00000075945:E23.1		chr1:169923152-169890922|chr1:169892207-169890922		0.138255	0.0732273	1	0.793226	0.654971
ASAP1:ENSG00000153317:I16.1-E17.1|ENSG00000153317:E16.3-E17.1	TRUE	exclusion	clu_33323	NewClu_2270	ENSG00000153317:I16.1	intron-retention	chr8:131191596-131191595|chr8:131192997-131191595		-0.179054	0.0732787	1	0.0175439	0.196598
C12orf23:ENSG00000151135:E1.5-E2.2|ENSG00000151135:E1.5-E4.2	TRUE	exclusion	clu_32340	NewClu_3015	ENSG00000151135:E2.2	cassette-exon	chr12:107349843-107350860|chr12:107349843-107360889	(~)AA:116(BAG51112.1)->116(BAG51252.1)	-0.238054	0.0733201	1	0.518103	0.756158
TBL2:ENSG00000106638:E2.2-E3.3|ENSG00000106638:E1.9-E3.3	TRUE	inclusion	clu_12777	NewClu_929	ENSG00000106638:E2.2	cassette-exon	chr7:72990871-72988843|chr7:72992750-72988843	(+)retained_intron, (+)nonsense_mediated_decay, (+)alt-N-terminus, (+)alt-C-terminus, (+)AA:107(ENSP00000404242)->136(ENST00000469518-PEP)|(+)G-protein_beta_WD-40_rep-IPR020472, (+)REPEAT-WD 1, (+)WD40_repeat-IPR001680, (+)WD40_repeat_dom-IPR017986	0.176768	0.073328	1	0.458333	0.281566
DDX11:ENSG00000013573:E3.1-E4.1|ENSG00000013573:E1.13-E4.1	TRUE	exclusion	clu_1400	NewClu_636	ENSG00000013573:E3.1	cassette-exon	chr12:31231222-31231324|chr12:31227025-31231324	(+)alt-N-terminus, (+)alt-C-terminus, (+)AA:192(ENSP00000440171)->223(BC001591-PEP)|(-)Helicase-like_DEXD_c2-IPR006554, (-)NP_BIND-ATP, (-)P-loop_NTPase-IPR027417	-0.195593	0.0733535	1	0.0416667	0.23726
IDS:ENSG00000010404:E11.1-E12.1|ENSG00000010404:E10.4-E12.1	TRUE	inclusion	clu_1071	NewClu_3298	ENSG00000010404:E11.1	cassette-exon	chrX:148583605-148582568|chrX:148584842-148582568	(-)alt-N-terminus, (-)alt-C-terminus, (-)AA:339(BC040451-PEP)->343(ENSP00000359470)|(-)Alkaline_phosphatase_core-IPR017850, (-)METAL-Calcium, (-)METAL-Calcium; via 3-oxoalanine, (-)MOD_RES-3-oxoalanine (Cys), (-)Phosphodiest/P_Trfase-IPR002591, (-)SIGNAL, (-)Sulfatase-IPR000917, (+)Alkaline_phosphatase_core-IPR017850, (+)METAL-Calcium, (+)Phosphodiest/P_Trfase-IPR002591, (+)Sulfatase-IPR000917	0.147683	0.0733629	1	0.383876	0.236192
OBSL1:ENSG00000124006:E15.3-E16.1|ENSG00000124006:E15.3-I15.1	FALSE	exclusion	clu_19864	NewClu_1811	ENSG00000124006:E16.1	intron-retention	chr2:220421176-220421014|chr2:220421176-220421175	(+)alt-C-terminus, (+)AA:1401(ENSP00000265318)->1896(ENSP00000385636)|(+)DISULFID, (+)DOMAIN-Ig-like 12, (+)DOMAIN-Ig-like 13, (+)DOMAIN-Ig-like 14, (+)DOMAIN-Ig-like 9, (+)Ig-like_dom-IPR007110, (+)Ig_I-set-IPR013098, (+)Ig_V-set-IPR013106, (+)Ig_sub-IPR003599, (+)Ig_sub2-IPR003598, (+)Immunoglobulin-IPR013151	0.266656	0.0734062	1	0.770624	0.503968
ARFIP1:ENSG00000164144:E8.1-E9.1|ENSG00000164144:E7.1-E9.1	TRUE	exclusion	clu_38087	NewClu_3319	ENSG00000164144:E8.1	cassette-exon	chr4:153792000-153793604|chr4:153784866-153793604	(-)alt-coding, (-)AA:341(BAF83161.1)->373(AAD29390.1)|(-)MOD_RES-Phosphoserine	-0.167196	0.073423	1	0.710929	0.878125
MAX:ENSG00000125952:E2.2-E3.1|ENSG00000125952:E1.12-E3.1	TRUE	exclusion	clu_20667	NewClu_485	ENSG00000125952:E2.2	cassette-exon	chr14:65568264-65560533|chr14:65569022-65560533	(~)AA:151(BAF82819.1)->151(AAA36200.1)	-0.224125	0.0735022	1	0.38285	0.606975
PCGF3:ENSG00000185619:E4.3-E6.1|ENSG00000185619:E5.2-E6.1	FALSE	inclusion	clu_47347	NewClu_146	ENSG00000185619:E4.3	cassette-exon	chr4:724899-727461|chr4:726287-727461	(~)nonsense_mediated_decay, (~)nonsense_mediated_decay, (~)AA:114(ENSP00000402946)+>114(ENSP00000405840)	-0.23293	0.0736115	1	0.47957	0.7125
KSR1:ENSG00000141068:E29.1-E32.1|ENSG00000141068:E29.1-E32.3	TRUE	exclusion	clu_28309	NewClu_1351	ENSG00000141068:E32.1	alt-C-term	chr17:25944454-25948955|chr17:25944454-25950340	(+)alt-C-terminus, (+)AA:762(ENSP00000381958)->786(ENSP00000268763)|(+)Kinase-like_dom-IPR011009, (-)Kinase-like_dom-IPR011009	-0.159006	0.0736442	1	0.175439	0.334444
PHLDB1:ENSG00000019144:E22.2-E23.2|ENSG00000019144:E21.2-E24.1	TRUE	inclusion	clu_1565	NewClu_4213	ENSG00000019144:E22.2|ENSG00000019144:E23.2	cassette-exon	chr11:118512502-118512972|chr11:118509969-118514518	(-)alt-N-terminus, (-)AA:509(ENSP00000434905)->613(BAC11292.1)	0.14235	0.0736569	1	0.402565	0.260215
METTL23:ENSG00000181038:E2.2-E3.2|ENSG00000181038:E1.12-E3.2	TRUE	inclusion	clu_45630	NewClu_2753	ENSG00000181038:E2.2	cassette-exon	chr17:74725876-74729060|chr17:74723260-74729060	(-)retained_intron, (-)alt-N-terminus, (-)alt-C-terminus, (-)AA:119(ENST00000589581-PEP)->123(ENSP00000465890)|(-)Nicotinamide_N-MeTfrase-like-IPR019410, (+)TRANSMEM-Helical;	0.147561	0.0737624	1	0.729125	0.581564
PXK:ENSG00000168297:E19.1-E20.1|ENSG00000168297:E19.1-E20.2	TRUE	exclusion	clu_40850	NewClu_44	ENSG00000168297:E20.1	alt-3'	chr3:58395886-58398628|chr3:58395886-58398631	(-)alt-coding, (-)AA:577(AHG94945.1)->578(AAP42076.1)	-0.372771	0.0738063	1	0.452381	0.825152
ZER1:ENSG00000160445:E2.4-E3.1|ENSG00000160445:E2.2-E3.1	TRUE	exclusion	clu_35869	NewClu_3052	ENSG00000160445:E2.4	alt-5'	chr9:131533860-131517938|chr9:131534094-131517938	(-)alt-C-terminus, (-)AA:165(ENSP00000393051)->195(AAH33884.1)	-0.216866	0.0738325	1	0.475647	0.692513
CLHC1:ENSG00000162994:E10.2-E14.1|ENSG00000162994:E10.2-E11.1	FALSE	inclusion	clu_36910	NewClu_1941	ENSG00000162994:E14.1	cassette-exon	chr2:55436766-55433512|chr2:55436766-55436652		-0.170772	0.073862	1	0	0.170772
BICD1:ENSG00000151746:I2.1-E3.1|ENSG00000151746:E1.5-E4.1	TRUE	exclusion	clu_32706	NewClu_411	ENSG00000151746:I2.1|ENSG00000151746:E3.1	intron-retention	chr12:32261578-32261579|chr12:32260478-32369181		-0.155091	0.0740814	1	0.078629	0.23372
GRASP:ENSG00000161835:E2.2-E4.1|ENSG00000161835:E3.2-E4.1	FALSE	inclusion	clu_36282	NewClu_503	ENSG00000161835:E2.2	altPromoter	chr12:52403023-52404665|chr12:52404346-52404665	(-)alt+N+terminus, (-)AA:252(AAH35500.1)+>265(ENST00000552963+PEP)|(-)HELIX, (-)PDZ+IPR001478	-0.249965	0.0741992	1	0.317308	0.567273
GRASP:ENSG00000161835:E3.2-E4.1|ENSG00000161835:E2.2-E4.1	TRUE	inclusion	clu_36282	NewClu_503	ENSG00000161835:E3.2	altPromoter	chr12:52404346-52404665|chr12:52403023-52404665	(-)alt-N-terminus, (-)AA:252(AAH35500.1)->265(ENST00000552963-PEP)|(-)HELIX, (-)PDZ-IPR001478	0.249965	0.0741992	1	0.682692	0.432727
AMACR:ENSG00000242110:I7.1-E8.1|ENSG00000242110:E7.1-E8.1	TRUE	exclusion	clu_55182	NewClu_2435	ENSG00000242110:I7.1	intron-retention	chr5:33988467-33988466|chr5:33989216-33988466	(-)alt-C-terminus, (-)AA:288(BAG51110.1)->382(AAF22610.1)|(-)CoA-Trfase_III_dom-IPR023606, (-)MOTIF-Microbody targeting signal	-0.162044	0.0743678	1	0.817123	0.979167
CDK20:ENSG00000156345:E2.4-E3.1|ENSG00000156345:E2.6-E3.1	FALSE	exclusion	clu_34349	NewClu_933	ENSG00000156345:E2.4	alt-5'	chr9:90585691-90584834|chr9:90585483-90584834	(-)alt-C-terminus, (-)AA:303(ALQ34031.1)->305(ALQ34032.1)|(+)Tyr_kinase_cat_dom+IPR020635, (-)DOMAIN-Protein kinase, (-)Prot_kinase_cat_dom-IPR000719, (-)Ser-Thr/Tyr_kinase_cat_dom-IPR001245, (-)Ser/Thr_dual-sp_kinase_dom-IPR002290, (-)Tyr_kinase_cat_dom-IPR020635	0.17939	0.0743886	1	0.379245	0.199856
PPIL2:ENSG00000100023:E26.5-E27.2|ENSG00000100023:E26.5-I26.1	FALSE	inclusion	clu_8963	NewClu_2649	ENSG00000100023:E27.2	intron-retention	chr22:22049785-22050320|chr22:22049785-22049786	(~)alt+coding, (~)AA:520(AAH28385.1)+>520(ENSP00000381812)|(+)Cyclophilin-like_PPIase_dom-IPR002130, (+)HELIX	-0.178582	0.0743932	1	0.129439	0.308021
GOLIM4:ENSG00000173905:E6.1-E7.1|ENSG00000173905:E6.1-E8.1	TRUE	exclusion	clu_43520	NewClu_4095	ENSG00000173905:E7.1	cassette-exon	chr3:167759180-167758657|chr3:167759180-167754782	(+)alt-C-terminus, (+)AA:643(AK307557-PEP)->668(ENSP00000309893)|(+)COMPBIAS-Glu-rich, (-)COILED, (-)REGION-Golgi targeting	-0.161507	0.0744207	1	0.426711	0.588218
SMIM8:ENSG00000111850:E1.4-E4.1|ENSG00000111850:E3.1-E4.1	FALSE	inclusion	clu_15019	NewClu_2145	ENSG00000111850:E1.4	altPromoter	chr6:88032350-88046727|chr6:88040430-88046727	(~)AA:97(AAH70260.1)+>97(BAG34903.1)	-0.146634	0.0744955	1	0.788043	0.934677
FAM13B:ENSG00000031003:E24.2-E24.4|ENSG00000031003:E23.1-E24.4	TRUE	inclusion	clu_1924	NewClu_3703	ENSG00000031003:E24.2	cassette-exon	chr5:137281917-137281686|chr5:137284644-137281686		0.142197	0.0745839	1	0.896734	0.754538
GPATCH2:ENSG00000092978:E9.2-E12.1|ENSG00000092978:E9.2-E10.1	FALSE	inclusion	clu_8394	NewClu_1256	ENSG00000092978:E12.1	cassette-exon	chr1:217671698-217665092|chr1:217671698-217668417	(-)alt+N+terminus, (-)AA:160(AK310304+PEP)+>528(BAA91509.1)|(-)MOD_RES+Phosphoserine	-0.247271	0.0746447	1	0.27381	0.52108
IMMT:ENSG00000132305:E6.6-E7.1|ENSG00000132305:E6.6-E7.2	TRUE	inclusion	clu_23200	NewClu_988	ENSG00000132305:E7.1	alt-3'	chr2:86398331-86397967|chr2:86398331-86397964	(+)alt-coding, (+)AA:757(AAP69987.1)->758(BAG35183.1)|(-)Mt-IM_prot_Mitofilin-IPR019133	0.143676	0.0747211	1	0.712254	0.568579
PANK2:ENSG00000125779:E6.2-E8.1|ENSG00000125779:E6.1-E8.1	TRUE	exclusion	clu_20575	NewClu_3618	ENSG00000125779:E6.2	altPromoter	chr20:3888925-3891224|chr20:3888782-3891224	(-)alt-N-terminus, (-)alt-C-terminus, (-)AA:134(BC107724-PEP)->141(AK310190-PEP)|(-)MOD_RES-Phosphoserine	-0.138378	0.0747475	1	0.427249	0.565626
STK38:ENSG00000112079:E1.1-E2.1_36507981|ENSG00000112079:E1.1-E2.1	FALSE	inclusion	clu_15099	NewClu_209	ENSG00000112079:E2.1_36507981	alt-3'	chr6:36514967-36507981|chr6:36514967-36507984		-0.178836	0.0748212	1	0.158863	0.337698
RP11-274B21.1:ENSG00000242588:E9.1-E10.1|ENSG00000242588:E8.1-E10.1	TRUE	inclusion	clu_55226	NewClu_2652	ENSG00000242588:E9.1	cassette-exon	chr7:128249633-128255914|chr7:128248267-128255914		0.236251	0.0748267	1	0.591379	0.355128
CSAD:ENSG00000139631:E14.10-E15.4|ENSG00000139631:E14.3-E15.4	TRUE	exclusion	clu_27664	NewClu_3765	ENSG00000139631:E14.10	alt-5'	chr12:53565110-53564286|chr12:53565666-53564286	(-)alt-coding, (-)AA:454(BAG53664.1)->493(AAD32545.1)|(+)Aminotrans_V/Cys_dSase-IPR000192, (+)HELIX, (-)HELIX, (-)PyrdxlP-dep_Trfase-IPR015424, (-)PyrdxlP-dep_de-COase-IPR002129, (-)STRAND	-0.30303	0.0750533	1	0.030303	0.333333
AC018464.3:ENSG00000234520:E1.2-E2.1|ENSG00000234520:E1.2-E7.1_112596766	TRUE	inclusion	clu_54473	NewClu_1489	ENSG00000234520:E2.1	cassette-exon	chr7:112635623-112626719|chr7:112635623-112596766		0.164996	0.0751943	1	0.679825	0.514829
RECK:ENSG00000122707:E7.1-E9.1|ENSG00000122707:E7.1-E8.1	FALSE	inclusion	clu_19494	NewClu_1713	ENSG00000122707:E9.1	cassette-exon	chr9:36065621-36080602|chr9:36065621-36066766	(-)alt+N+terminus, (-)AA:843(BC050306+PEP)+>971(BAF85342.1)|(-)REPEAT+Knot 2, (-)SIGNAL	-0.242245	0.0752155	1	0.408333	0.650578
EDIL3:ENSG00000164176:E3.1-E5.1|ENSG00000164176:E2.1-E5.1	TRUE	inclusion	clu_38139	NewClu_1766	ENSG00000164176:E3.1	cassette-exon	chr5:83525673-83476339|chr5:83549902-83476339	(+)alt-C-terminus, (+)AA:241(CU691020-PEP)->242(CU689034-PEP)|(-)EG-like_dom-IPR000742, (-)EGF-like_Ca-bd-IPR001881, (-)SIGNAL, (+)DOMAIN-EGF-like 2, (+)EG-like_dom-IPR000742, (+)TURN	0.184988	0.0753301	1	0.808008	0.62302
PXK:ENSG00000168297:I21.1-E22.1|ENSG00000168297:E20.2-E23.1	TRUE	exclusion	clu_40850	NewClu_45	ENSG00000168297:I21.1|ENSG00000168297:E22.1	intron-retention	chr3:58409187-58409188|chr3:58398690-58410479		-0.209208	0.0753913	1	0.0588235	0.268031
TLK2:ENSG00000146872:E7.2-E10.1|ENSG00000146872:E9.2-E10.1	FALSE	exclusion	clu_30968	NewClu_1793	ENSG00000146872:E7.2	altPromoter	chr17:60558567-60598134|chr17:60585914-60598134	(-)alt-N-terminus, (-)alt-C-terminus, (-)AA:593(ENSP00000462036)->601(ENSP00000463595)|(+)MOD_RES+Phosphoserine, (-)DOMAIN-Protein kinase, (-)Kinase-like_dom-IPR011009, (-)MOD_RES-Phosphoserine; by CHEK1 (Probable), (-)Prot_kinase_cat_dom-IPR000719, (-)Ser-Thr/Tyr_kinase_cat_dom-IPR001245, (-)Ser/Thr_dual-sp_kinase_dom-IPR002290, (-)Tyr_kinase_cat_dom-IPR020635	0.146267	0.0754363	1	0.969231	0.822963
RP1-187N21.4:ENSG00000270800:I1.1-E2.1_34392997|ENSG00000270800:E1.2-E2.1_34392947	TRUE	exclusion	clu_57791	NewClu_2003	ENSG00000270800:I1.1|ENSG00000270800:E2.1_34392997		chr6:34393808-34392997|chr6:34393809-34392947		-0.145029	0.0754553	1	0.526316	0.671345
TNRC6C:ENSG00000078687:E20.1-E21.2|ENSG00000078687:E19.1-E21.2	TRUE	exclusion	clu_6117	NewClu_1866	ENSG00000078687:E20.1	cassette-exon	chr17:76093942-76094424|chr17:76089844-76094424	(-)alt-coding, (-)AA:1690(BAB13408.3)->1726(ENSP00000336783)|(+)REGION-Silencing domain; interaction with CNOT1 and PAN3, (+)REGION-Sufficient for interaction with argonaute family proteins, (+)REGION-Sufficient for translational repression when tethered to a target mRNA	-0.147406	0.0754937	1	0.647692	0.795098
USP54:ENSG00000166348:E21.1-E22.1|ENSG00000166348:E21.1-E23.1	TRUE	inclusion	clu_39638	NewClu_73	ENSG00000166348:E22.1	cassette-exon	chr10:75296027-75294528|chr10:75296027-75290593	(-)alt-N-terminus, (-)alt-C-terminus, (-)AA:744(BAH13757.1)->767(BAC86907.1)|(+)COMPBIAS-Poly-Ser, (+)MOD_RES-Phosphoserine, (+)Peptidase_C19-IPR001394	0.223707	0.0755026	1	0.95	0.726293
HMBOX1:ENSG00000147421:E2.1-E5.1|ENSG00000147421:E1.5-E5.1	TRUE	inclusion	clu_31176	NewClu_1875	ENSG00000147421:E2.1	alt-C-term	chr8:28749001-28821328|chr8:28748195-28821328	(~)AA:386(ENSP00000430059)->386(ENST00000355231-PEP)	0.209426	0.0756749	1	0.350794	0.141368
EIF4G3:ENSG00000075151:E2.1-E7.1|ENSG00000075151:E6.2-E7.1	FALSE	inclusion	clu_5395	NewClu_4003	ENSG00000075151:E2.1	cassette-exon	chr1:21502668-21415706|chr1:21437816-21415706	(-)truncated, (+)AA:220(ENSP00000396083)->515(AAH30578.1)|(-)REGION+PABPC1+binding, (+)COILED, (+)MOD_RES-Phosphoserine	-0.243406	0.0757316	1	0.68254	0.925945
ZNF467:ENSG00000181444:E4.1-I5.2|ENSG00000181444:E3.1-I5.2	TRUE	exclusion	clu_45699	NewClu_1903	ENSG00000181444:E4.1		chr7:149466179-149463328|chr7:149467529-149463328		-0.135022	0.0757519	1	0.864978	1
MBD1:ENSG00000141644:E11.2-E12.1|ENSG00000141644:E10.1-E12.1	TRUE	inclusion	clu_28671	NewClu_795	ENSG00000141644:E11.2	cassette-exon	chr18:47800556-47800233|chr18:47801347-47800233	(+)alt-C-terminus, (+)AA:566(ENSP00000381508)->567(BC047353-PEP)|(-)MOD_RES-Phosphoserine, (-)ZN_FING-CXXC-type 1, (-)ZN_FING-CXXC-type 2, (-)Znf_CXXC-IPR002857, (+)REGION-TRD, (+)ZN_FING-CXXC-type 3, (+)Znf_CXXC-IPR002857	0.205882	0.0757553	1	0.79902	0.593137
TMEM135:ENSG00000166575:E4.1-E5.1|ENSG00000166575:E4.1-E7.1	TRUE	exclusion	clu_39790	NewClu_3429	ENSG00000166575:E5.1	cassette-exon	chr11:86802437-86868383|chr11:86802437-86947680	(-)alt-coding, (-)AA:436(BAF84493.1)->458(AAH51462.2)|(-)TRANSMEM-Helical;	-0.285152	0.0757704	1	0.430481	0.715633
SKIL:ENSG00000136603:E1.5-E3.2|ENSG00000136603:E2.1-I2.1	FALSE	inclusion	clu_25685	NewClu_2921	ENSG00000136603:E1.5|ENSG00000136603:E3.2	intron-retention	chr3:170075551-170077487|chr3:170076433-170076434	(~)AA:684(ENSP00000415243)->684(ENSP00000259119)	-0.382754	0.0757727	1	0.109756	0.49251
TSPAN2:ENSG00000134198:E1.4-E2.1|ENSG00000134198:E1.4-I1.1_115617450	FALSE	inclusion	clu_24140	NewClu_911	ENSG00000134198:E2.1		chr1:115631985-115615628|chr1:115631985-115617450		-0.162932	0.0758845	1	0.745331	0.908263
SLC29A2:ENSG00000174669:E9.1-E10.1|ENSG00000174669:E9.1-E10.2	TRUE	exclusion	clu_43767	NewClu_3821	ENSG00000174669:E10.1	alt-3'	chr11:66133902-66133702|chr11:66133902-66133662	(-)alt-N-terminus, (-)alt-C-terminus, (-)AA:301(AAK92533.1)->326(CAA60380.1)|(+)Eqnu_transpt-IPR002259, (+)TRANSMEM-Helical;, (-)Eqnu_transpt-IPR002259, (-)TRANSMEM-Helical;	-0.161874	0.075926	1	0.617975	0.779849
PPP1R3F:ENSG00000049769:E3.2-E4.1|ENSG00000049769:E3.2-E4.2	TRUE	inclusion	clu_2729	NewClu_1845	ENSG00000049769:E4.1	alt-3'	chrX:49137924-49138444|chrX:49137924-49138447	(+)alt-N-terminus, (+)AA:470(BAG64711.1)->735(BAG51824.1)|(+)CBM_21-IPR005036, (+)DOMAIN-CBM21, (+)TOPO_DOM-Extracellular	0.143634	0.0760034	1	0.729231	0.585597
PPP1R3F:ENSG00000049769:E3.2-E4.2|ENSG00000049769:E3.2-E4.1	FALSE	inclusion	clu_2729	NewClu_1845	ENSG00000049769:E4.2	alt-3'	chrX:49137924-49138447|chrX:49137924-49138444	(+)alt-N-terminus, (+)AA:470(BAG64711.1)->735(BAG51824.1)|(+)CBM_21-IPR005036, (+)DOMAIN-CBM21, (+)TOPO_DOM-Extracellular	-0.143634	0.0760034	1	0.270769	0.414403
KANSL3:ENSG00000114982:E2.8-E5.3|ENSG00000114982:E4.2-E5.3	FALSE	exclusion	clu_16428	NewClu_114	ENSG00000114982:E2.8	cassette-exon	chr2:97304020-97302922|chr2:97303686-97302922	(~)nonsense_mediated_decay, (~)AA:72(ENSP00000346144)+>72(ENST00000475820+PEP)	0.282394	0.0761325	1	0.627778	0.345384
THOC2:ENSG00000125676:E31.2-E32.1|ENSG00000125676:E31.2-E32.2	TRUE	exclusion	clu_20490	NewClu_1493	ENSG00000125676:E32.1	alt-3'	chrX:122754758-122753368|chrX:122754758-122753287	(+)alt-N-terminus, (+)AA:388(ENSP00000415211)->414(AAH72400.1)|(+)COMPBIAS-Lys-rich	-0.197133	0.0761394	1	0.102139	0.299272
COQ5:ENSG00000110871:E4.1-E6.1|ENSG00000110871:E2.6-E6.1	TRUE	inclusion	clu_14553	NewClu_2775	ENSG00000110871:E4.1	cassette-exon	chr12:120964260-120960166|chr12:120966743-120960166	(-)alt-N-terminus, (-)alt-C-terminus, (-)AA:213(ENSP00000449863)->246(BAB71567.1)|(-)TRANSIT-Mitochondrion, (-)UbiE/COQ5_MeTrFase-IPR004033, (+)Methyltransf_11-IPR013216, (+)Methyltransf_12-IPR013217, (+)UbiE/COQ5_MeTrFase-IPR004033	0.139212	0.0761497	1	0.61182	0.472608
RP11-393B14.1:ENSG00000240024:E1.3-E3.1|ENSG00000240024:E1.2-E3.1	TRUE	inclusion	clu_54982	NewClu_124	ENSG00000240024:E1.3	altPromoter	chr3:183165735-183169866|chr3:183165553-183169866	(-)alt-N-terminus, (-)alt-C-terminus, (-)AA:48(AK057000-PEP)->119(ENST00000471496-PEP)	0.133185	0.0761573	1	0.85016	0.716975
TTN:ENSG00000155657:E120.1-E121.1|ENSG00000155657:E119.1-E122.1	TRUE	inclusion	clu_34087	NewClu_2304	ENSG00000155657:E120.1|ENSG00000155657:E121.1	cassette-exon	chr2:179559556-179559403|chr2:179560075-179558735	(+)alt-N-terminus, (+)alt-C-terminus, (+)AA:256(ENSP00000392336)->962(ENSP00000401501)|(-)PPAK_motif-IPR004168, (-)REPEAT-PEVK 22, (-)REPEAT-PEVK 23, (-)REPEAT-PEVK 24, (-)REPEAT-PEVK 25, (+)COMPBIAS-Glu-rich, (+)COMPBIAS-Poly-Pro, (+)COMPBIAS-Pro-rich, (+)CROSSLNK-Glycyl lysine isopeptide (Lys-Gly) (interchain with G-Cter in ubiquitin), (+)MOD_RES-Phosphoserine, (+)MOD_RES-Phosphothreonine, (+)PPAK_motif-IPR004168, (+)REPEAT-Kelch 2, (+)REPEAT-PEVK 1, (+)REPEAT-PEVK 12, (+)REPEAT-PEVK 13, (+)REPEAT-PEVK 14, (+)REPEAT-PEVK 2, (+)REPEAT-PEVK 27, (+)REPEAT-PEVK 28, (+)REPEAT-PEVK 3, (+)REPEAT-PEVK 4, (+)REPEAT-PEVK 5, (+)REPEAT-PEVK 6, (+)REPEAT-TPR 9	0.213876	0.0761819	1	0.927203	0.713327
WDFY3:ENSG00000163625:E2.1-E3.1|ENSG00000163625:E2.1-E6.1	TRUE	inclusion	clu_37438	NewClu_3735	ENSG00000163625:E3.1	cassette-exon	chr4:85853423-85818163|chr4:85853423-85781775	(+)alt-N-terminus, (+)alt-C-terminus, (+)AA:639(ENSP00000424987)->3509(ENSP00000318466)|(+)ARM-type_fold-IPR016024, (+)COMPBIAS-Poly-Ser, (+)ConA-like_lec_gl_sf-IPR008985, (+)Cyclin-like-IPR013763, (+)MOD_RES-Phosphoserine, (+)REPEAT-WD 1, (+)REPEAT-WD 2, (+)REPEAT-WD 3, (+)REPEAT-WD 4, (+)REPEAT-WD 5, (+)WD40_repeat-IPR001680, (+)WD40_repeat_dom-IPR017986, (+)ZN_FING-FYVE-type, (+)Znf_FYVE-IPR000306, (+)Znf_FYVE-rel-IPR017455, (+)Znf_FYVE_PHD-IPR011011	0.151282	0.0763488	1	1	0.848718
TJP2:ENSG00000119139:E5.3-E8.1|ENSG00000119139:E4.3-E8.1	TRUE	inclusion	clu_18257	NewClu_177	ENSG00000119139:E5.3	altPromoter	chr9:71789348-71827464|chr9:71766687-71827464	(+)alt-N-terminus, (+)AA:1020(BAH11949.1)->1043(ENSP00000345893)|(+)PDZ-IPR001478	0.183987	0.0763875	1	0.335283	0.151296
FAM13A:ENSG00000138640:E12.6-E13.1|ENSG00000138640:E12.6-E14.1	TRUE	inclusion	clu_27130	NewClu_1617	ENSG00000138640:E13.1	cassette-exon	chr4:89744127-89726203|chr4:89744127-89711778	(+)alt-coding, (+)AA:683(AAH86875.1)->697(AK027138-PEP)	0.231863	0.0764191	1	0.531863	0.3
LPIN2:ENSG00000101577:E1.1-E6.1|ENSG00000101577:E2.1-E6.1	FALSE	exclusion	clu_10340	NewClu_198	ENSG00000101577:E1.1	altPromoter	chr18:3013085-2960847|chr18:3011716-2960847	(+)truncated, (-)AA:233(ENSP00000463026)->896(AAI52449.1)|(-)HAD-like_dom-IPR023214, (-)LNS2-IPR013209, (-)MOD_RES-Phosphoserine, (-)MOTIF-DXDXT motif, (-)MOTIF-LXXIL motif, (-)REGION-C-LIP	0.149206	0.0764266	1	0.964286	0.815079
MOK:ENSG00000080823:E20.2-E21.1|ENSG00000080823:E19.4-E21.1	TRUE	exclusion	clu_6437	NewClu_2912	ENSG00000080823:E20.2	cassette-exon	chr14:102698044-102695994|chr14:102698872-102695994	(-)alt-N-terminus, (-)alt-C-terminus, (-)AA:125(ENSP00000429672)->136(ENST00000519477-PEP)	-0.166667	0.0764713	1	0.453704	0.62037
TRMT10B:ENSG00000165275:E4.1-E5.1|ENSG00000165275:E4.3-E5.1	FALSE	exclusion	clu_38892	NewClu_238	ENSG00000165275:E4.1	alt-5'	chr9:37763750-37768073|chr9:37763862-37768073	(+)alt+N+terminus, (+)alt+C+terminus, (+)AA:174(BAH14204.1)+>221(BAC03957.1)|(+)DOMAIN+SAM+dependent MTase TRM10+type, (+)tRNA_m1G_MeTrfase+IPR016009, (-)COILED	0.183257	0.0764955	1	0.966667	0.78341
CYB5R3:ENSG00000100243:E1.1-E4.2|ENSG00000100243:E2.4-E4.2	FALSE	inclusion	clu_9238	NewClu_861	ENSG00000100243:E1.1	altPromoter	chr22:43045301-43032852|chr22:43042892-43032852	(-)alt+N+terminus, (-)AA:278(ENSP00000379597)+>301(BAG72513.1)	-0.130145	0.0765287	1	0.658813	0.788958
DAB2IP:ENSG00000136848:E17.1-E18.1|ENSG00000136848:E17.1-E18.2	TRUE	exclusion	clu_25889	NewClu_3423	ENSG00000136848:E18.1	alt-3'	chr9:124533003-124534886|chr9:124533003-124534952	(-)alt-N-terminus, (-)AA:551(BAG54058.1)->967(AAM00371.1)|(+)COMPBIAS-Pro-rich, (-)C2_Ca-dep-IPR000008, (-)C2_Ca/lipid-bd_dom_CaLB-IPR008973, (-)DOMAIN-C2, (-)MOD_RES-Phosphoserine	-0.205077	0.0765641	1	0.681269	0.886347
DAB2IP:ENSG00000136848:E17.1-E18.2|ENSG00000136848:E17.1-E18.1	FALSE	exclusion	clu_25889	NewClu_3423	ENSG00000136848:E18.2	alt-3'	chr9:124533003-124534952|chr9:124533003-124534886	(-)alt-N-terminus, (-)AA:551(BAG54058.1)->967(AAM00371.1)|(+)COMPBIAS+Pro+rich, (-)C2_Ca-dep-IPR000008, (-)C2_Ca/lipid-bd_dom_CaLB-IPR008973, (-)DOMAIN-C2, (-)MOD_RES-Phosphoserine	0.205077	0.0765641	1	0.318731	0.113653
PRMT7:ENSG00000132600:E13.2-E14.1|ENSG00000132600:E13.2-E18.2	TRUE	inclusion	clu_23394	NewClu_2545	ENSG00000132600:E14.1	cassette-exon	chr16:68380183-68381114|chr16:68380183-68386151	(+)alt-C-terminus, (+)AA:544(ENSP00000345775)->567(BAG53431.1)|(+)ACT_SITE, (+)Ribosomal-L11_MeTrfase_PrmA-IPR010456	0.168724	0.076575	1	0.932432	0.763709
ANKRD16:ENSG00000134461:E10.2-E11.1|ENSG00000134461:E10.2-I10.1_5918490	FALSE	exclusion	clu_24351	NewClu_920	ENSG00000134461:E11.1		chr10:5920060-5904654|chr10:5920060-5918490	(~)AA:361(ENSP00000369434)->361(ENSP00000369436)	0.413095	0.0765937	1	0.871429	0.458333
FAM47E:ENSG00000189157:E7.1-I8.2|ENSG00000189157:E5.2-E12.1	TRUE	inclusion	clu_48640	NewClu_2821	ENSG00000189157:E7.1|ENSG00000189157:I8.2		chr4:77192921-77199222|chr4:77184996-77230297		0.206711	0.0766221	1	0.495375	0.288664
BEND7:ENSG00000165626:E5.1-E6.2|ENSG00000165626:E5.2-E6.2	FALSE	inclusion	clu_39072	NewClu_2229	ENSG00000165626:E5.1	alt-5'	chr10:13541778-13538888|chr10:13541739-13538888	(-)alt+N+terminus, (-)alt+C+terminus, (-)AA:426(ENSP00000380107)+>468(BAC05114.1)	-0.227341	0.0767815	1	0.168775	0.396116
TTN:ENSG00000155657:E146.1-E147.1|ENSG00000155657:E140.1-E147.1	TRUE	inclusion	clu_34087	NewClu_2304	ENSG00000155657:E146.1	cassette-exon	chr2:179544066-179543557|chr2:179546388-179543557	(+)alt-N-terminus, (+)alt-C-terminus, (+)AA:962(ENSP00000401501)->33423(ENSP00000343764)|(+)ACT_SITE-Proton acceptor, (+)BINDING-ATP, (+)COILED, (+)COMPBIAS-Ala-rich, (+)COMPBIAS-Glu-rich, (+)COMPBIAS-Poly-Arg, (+)COMPBIAS-Poly-Glu, (+)COMPBIAS-Poly-Ser, (+)COMPBIAS-Poly-Thr, (+)COMPBIAS-Pro-rich, (+)COMPBIAS-Ser-rich, (+)CROSSLNK-Glycyl lysine isopeptide (Lys-Gly) (interchain with G-Cter in ubiquitin), (+)Calpain_domain_III-IPR022682, (+)DISULFID, (+)DOMAIN-Fibronectin type-III 1, (+)DOMAIN-Fibronectin type-III 10, (+)DOMAIN-Fibronectin type-III 100, (+)DOMAIN-Fibronectin type-III 101, (+)DOMAIN-Fibronectin type-III 102, (+)DOMAIN-Fibronectin type-III 103, (+)DOMAIN-Fibronectin type-III 104, (+)DOMAIN-Fibronectin type-III 105, (+)DOMAIN-Fibronectin type-III 106, (+)DOMAIN-Fibronectin type-III 107, (+)DOMAIN-Fibronectin type-III 108, (+)DOMAIN-Fibronectin type-III 109, (+)DOMAIN-Fibronectin type-III 11, (+)DOMAIN-Fibronectin type-III 110, (+)DOMAIN-Fibronectin type-III 111, (+)DOMAIN-Fibronectin type-III 112, (+)DOMAIN-Fibronectin type-III 113, (+)DOMAIN-Fibronectin type-III 114, (+)DOMAIN-Fibronectin type-III 115, (+)DOMAIN-Fibronectin type-III 116, (+)DOMAIN-Fibronectin type-III 117, (+)DOMAIN-Fibronectin type-III 118, (+)DOMAIN-Fibronectin type-III 119, (+)DOMAIN-Fibronectin type-III 12, (+)DOMAIN-Fibronectin type-III 120, (+)DOMAIN-Fibronectin type-III 121, (+)DOMAIN-Fibronectin type-III 122, (+)DOMAIN-Fibronectin type-III 123, (+)DOMAIN-Fibronectin type-III 124, (+)DOMAIN-Fibronectin type-III 125, (+)DOMAIN-Fibronectin type-III 126, (+)DOMAIN-Fibronectin type-III 127, (+)DOMAIN-Fibronectin type-III 128, (+)DOMAIN-Fibronectin type-III 129, (+)DOMAIN-Fibronectin type-III 13, (+)DOMAIN-Fibronectin type-III 130, (+)DOMAIN-Fibronectin type-III 131, (+)DOMAIN-Fibronectin type-III 132, (+)DOMAIN-Fibronectin type-III 14, (+)DOMAIN-Fibronectin type-III 15, (+)DOMAIN-Fibronectin type-III 16, (+)DOMAIN-Fibronectin type-III 17, (+)DOMAIN-Fibronectin type-III 18, (+)DOMAIN-Fibronectin type-III 19, (+)DOMAIN-Fibronectin type-III 2, (+)DOMAIN-Fibronectin type-III 20, (+)DOMAIN-Fibronectin type-III 21, (+)DOMAIN-Fibronectin type-III 22, (+)DOMAIN-Fibronectin type-III 23, (+)DOMAIN-Fibronectin type-III 24, (+)DOMAIN-Fibronectin type-III 25, (+)DOMAIN-Fibronectin type-III 26, (+)DOMAIN-Fibronectin type-III 27, (+)DOMAIN-Fibronectin type-III 28, (+)DOMAIN-Fibronectin type-III 29, (+)DOMAIN-Fibronectin type-III 3, (+)DOMAIN-Fibronectin type-III 30, (+)DOMAIN-Fibronectin type-III 31, (+)DOMAIN-Fibronectin type-III 32, (+)DOMAIN-Fibronectin type-III 33, (+)DOMAIN-Fibronectin type-III 34, (+)DOMAIN-Fibronectin type-III 35, (+)DOMAIN-Fibronectin type-III 36, (+)DOMAIN-Fibronectin type-III 37, (+)DOMAIN-Fibronectin type-III 38, (+)DOMAIN-Fibronectin type-III 39, (+)DOMAIN-Fibronectin type-III 4, (+)DOMAIN-Fibronectin type-III 40, (+)DOMAIN-Fibronectin type-III 41, (+)DOMAIN-Fibronectin type-III 42, (+)DOMAIN-Fibronectin type-III 43, (+)DOMAIN-Fibronectin type-III 44, (+)DOMAIN-Fibronectin type-III 45, (+)DOMAIN-Fibronectin type-III 46, (+)DOMAIN-Fibronectin type-III 47, (+)DOMAIN-Fibronectin type-III 48, (+)DOMAIN-Fibronectin type-III 49, (+)DOMAIN-Fibronectin type-III 5, (+)DOMAIN-Fibronectin type-III 50, (+)DOMAIN-Fibronectin type-III 51, (+)DOMAIN-Fibronectin type-III 52, (+)DOMAIN-Fibronectin type-III 53, (+)DOMAIN-Fibronectin type-III 54, (+)DOMAIN-Fibronectin type-III 55, (+)DOMAIN-Fibronectin type-III 56, (+)DOMAIN-Fibronectin type-III 57, (+)DOMAIN-Fibronectin type-III 58, (+)DOMAIN-Fibronectin type-III 59, (+)DOMAIN-Fibronectin type-III 6, (+)DOMAIN-Fibronectin type-III 60, (+)DOMAIN-Fibronectin type-III 61, (+)DOMAIN-Fibronectin type-III 62, (+)DOMAIN-Fibronectin type-III 63, (+)DOMAIN-Fibronectin type-III 64, (+)DOMAIN-Fibronectin type-III 65, (+)DOMAIN-Fibronectin type-III 66, (+)DOMAIN-Fibronectin type-III 67, (+)DOMAIN-Fibronectin type-III 68, (+)DOMAIN-Fibronectin type-III 69, (+)DOMAIN-Fibronectin type-III 7, (+)DOMAIN-Fibronectin type-III 70, (+)DOMAIN-Fibronectin type-III 71, (+)DOMAIN-Fibronectin type-III 72, (+)DOMAIN-Fibronectin type-III 73, (+)DOMAIN-Fibronectin type-III 74, (+)DOMAIN-Fibronectin type-III 75, (+)DOMAIN-Fibronectin type-III 76, (+)DOMAIN-Fibronectin type-III 77, (+)DOMAIN-Fibronectin type-III 78, (+)DOMAIN-Fibronectin type-III 79, (+)DOMAIN-Fibronectin type-III 8, (+)DOMAIN-Fibronectin type-III 80, (+)DOMAIN-Fibronectin type-III 81, (+)DOMAIN-Fibronectin type-III 82, (+)DOMAIN-Fibronectin type-III 83, (+)DOMAIN-Fibronectin type-III 84, (+)DOMAIN-Fibronectin type-III 85, (+)DOMAIN-Fibronectin type-III 86, (+)DOMAIN-Fibronectin type-III 87, (+)DOMAIN-Fibronectin type-III 88, (+)DOMAIN-Fibronectin type-III 89, (+)DOMAIN-Fibronectin type-III 9, (+)DOMAIN-Fibronectin type-III 90, (+)DOMAIN-Fibronectin type-III 91, (+)DOMAIN-Fibronectin type-III 92, (+)DOMAIN-Fibronectin type-III 93, (+)DOMAIN-Fibronectin type-III 94, (+)DOMAIN-Fibronectin type-III 95, (+)DOMAIN-Fibronectin type-III 96, (+)DOMAIN-Fibronectin type-III 97, (+)DOMAIN-Fibronectin type-III 98, (+)DOMAIN-Fibronectin type-III 99, (+)DOMAIN-Ig-like 1, (+)DOMAIN-Ig-like 10, (+)DOMAIN-Ig-like 100, (+)DOMAIN-Ig-like 101, (+)DOMAIN-Ig-like 102, (+)DOMAIN-Ig-like 103, (+)DOMAIN-Ig-like 104, (+)DOMAIN-Ig-like 105, (+)DOMAIN-Ig-like 106, (+)DOMAIN-Ig-like 107, (+)DOMAIN-Ig-like 108, (+)DOMAIN-Ig-like 109, (+)DOMAIN-Ig-like 11, (+)DOMAIN-Ig-like 110, (+)DOMAIN-Ig-like 111, (+)DOMAIN-Ig-like 112, (+)DOMAIN-Ig-like 113, (+)DOMAIN-Ig-like 114, (+)DOMAIN-Ig-like 115, (+)DOMAIN-Ig-like 116, (+)DOMAIN-Ig-like 117, (+)DOMAIN-Ig-like 118, (+)DOMAIN-Ig-like 119, (+)DOMAIN-Ig-like 12, (+)DOMAIN-Ig-like 120, (+)DOMAIN-Ig-like 121, (+)DOMAIN-Ig-like 122, (+)DOMAIN-Ig-like 123, (+)DOMAIN-Ig-like 124, (+)DOMAIN-Ig-like 125, (+)DOMAIN-Ig-like 126, (+)DOMAIN-Ig-like 127, (+)DOMAIN-Ig-like 128, (+)DOMAIN-Ig-like 129, (+)DOMAIN-Ig-like 13, (+)DOMAIN-Ig-like 130, (+)DOMAIN-Ig-like 131, (+)DOMAIN-Ig-like 132, (+)DOMAIN-Ig-like 133, (+)DOMAIN-Ig-like 134, (+)DOMAIN-Ig-like 135, (+)DOMAIN-Ig-like 136, (+)DOMAIN-Ig-like 137, (+)DOMAIN-Ig-like 138, (+)DOMAIN-Ig-like 139, (+)DOMAIN-Ig-like 14, (+)DOMAIN-Ig-like 140, (+)DOMAIN-Ig-like 141, (+)DOMAIN-Ig-like 142, (+)DOMAIN-Ig-like 143, (+)DOMAIN-Ig-like 144, (+)DOMAIN-Ig-like 145, (+)DOMAIN-Ig-like 146, (+)DOMAIN-Ig-like 147, (+)DOMAIN-Ig-like 148, (+)DOMAIN-Ig-like 149, (+)DOMAIN-Ig-like 15, (+)DOMAIN-Ig-like 150, (+)DOMAIN-Ig-like 151, (+)DOMAIN-Ig-like 152, (+)DOMAIN-Ig-like 16, (+)DOMAIN-Ig-like 17, (+)DOMAIN-Ig-like 18, (+)DOMAIN-Ig-like 19, (+)DOMAIN-Ig-like 2, (+)DOMAIN-Ig-like 20, (+)DOMAIN-Ig-like 24, (+)DOMAIN-Ig-like 25, (+)DOMAIN-Ig-like 26, (+)DOMAIN-Ig-like 27, (+)DOMAIN-Ig-like 28, (+)DOMAIN-Ig-like 29, (+)DOMAIN-Ig-like 3, (+)DOMAIN-Ig-like 30, (+)DOMAIN-Ig-like 31, (+)DOMAIN-Ig-like 32, (+)DOMAIN-Ig-like 33, (+)DOMAIN-Ig-like 34, (+)DOMAIN-Ig-like 35, (+)DOMAIN-Ig-like 36, (+)DOMAIN-Ig-like 37, (+)DOMAIN-Ig-like 38, (+)DOMAIN-Ig-like 39, (+)DOMAIN-Ig-like 4, (+)DOMAIN-Ig-like 40, (+)DOMAIN-Ig-like 41, (+)DOMAIN-Ig-like 42, (+)DOMAIN-Ig-like 43, (+)DOMAIN-Ig-like 44, (+)DOMAIN-Ig-like 45, (+)DOMAIN-Ig-like 46, (+)DOMAIN-Ig-like 47, (+)DOMAIN-Ig-like 48, (+)DOMAIN-Ig-like 49, (+)DOMAIN-Ig-like 5, (+)DOMAIN-Ig-like 50, (+)DOMAIN-Ig-like 51, (+)DOMAIN-Ig-like 52, (+)DOMAIN-Ig-like 53, (+)DOMAIN-Ig-like 54, (+)DOMAIN-Ig-like 55, (+)DOMAIN-Ig-like 56, (+)DOMAIN-Ig-like 57, (+)DOMAIN-Ig-like 58, (+)DOMAIN-Ig-like 59, (+)DOMAIN-Ig-like 6, (+)DOMAIN-Ig-like 60, (+)DOMAIN-Ig-like 61, (+)DOMAIN-Ig-like 62, (+)DOMAIN-Ig-like 63, (+)DOMAIN-Ig-like 64, (+)DOMAIN-Ig-like 65, (+)DOMAIN-Ig-like 66, (+)DOMAIN-Ig-like 67, (+)DOMAIN-Ig-like 68, (+)DOMAIN-Ig-like 69, (+)DOMAIN-Ig-like 7, (+)DOMAIN-Ig-like 70, (+)DOMAIN-Ig-like 71, (+)DOMAIN-Ig-like 72, (+)DOMAIN-Ig-like 73, (+)DOMAIN-Ig-like 74, (+)DOMAIN-Ig-like 75, (+)DOMAIN-Ig-like 76, (+)DOMAIN-Ig-like 77, (+)DOMAIN-Ig-like 78, (+)DOMAIN-Ig-like 79, (+)DOMAIN-Ig-like 8, (+)DOMAIN-Ig-like 80, (+)DOMAIN-Ig-like 81, (+)DOMAIN-Ig-like 82, (+)DOMAIN-Ig-like 83, (+)DOMAIN-Ig-like 84, (+)DOMAIN-Ig-like 85, (+)DOMAIN-Ig-like 86, (+)DOMAIN-Ig-like 87, (+)DOMAIN-Ig-like 88, (+)DOMAIN-Ig-like 89, (+)DOMAIN-Ig-like 9, (+)DOMAIN-Ig-like 90, (+)DOMAIN-Ig-like 91, (+)DOMAIN-Ig-like 92, (+)DOMAIN-Ig-like 93, (+)DOMAIN-Ig-like 94, (+)DOMAIN-Ig-like 95, (+)DOMAIN-Ig-like 96, (+)DOMAIN-Ig-like 97, (+)DOMAIN-Ig-like 98, (+)DOMAIN-Ig-like 99, (+)DOMAIN-Protein kinase, (+)Fibronectin_type3-IPR003961, (+)HELIX, (+)Ig-like_dom-IPR007110, (+)Ig_I-set-IPR013098, (+)Ig_V-set-IPR013106, (+)Ig_V-set_subgr-IPR003596, (+)Ig_sub-IPR003599, (+)Ig_sub2-IPR003598, (+)Immunoglobulin-IPR013151, (+)Kinase-like_dom-IPR011009, (+)MOD_RES-Phosphoserine, (+)MOD_RES-Phosphothreonine, (+)MOD_RES-Phosphotyrosine, (+)NP_BIND-ATP, (+)PPAK_motif-IPR004168, (+)Prot_kinase_cat_dom-IPR000719, (+)REGION-ZIS1, (+)REGION-ZIS5, (+)REPEAT-Kelch 1, (+)REPEAT-Kelch 10, (+)REPEAT-Kelch 11, (+)REPEAT-Kelch 12, (+)REPEAT-Kelch 13, (+)REPEAT-Kelch 14, (+)REPEAT-Kelch 15, (+)REPEAT-Kelch 16, (+)REPEAT-Kelch 17, (+)REPEAT-Kelch 18, (+)REPEAT-Kelch 19, (+)REPEAT-Kelch 3, (+)REPEAT-Kelch 4, (+)REPEAT-Kelch 5, (+)REPEAT-Kelch 6, (+)REPEAT-Kelch 7, (+)REPEAT-Kelch 8, (+)REPEAT-Kelch 9, (+)REPEAT-PEVK 10, (+)REPEAT-PEVK 11, (+)REPEAT-PEVK 15, (+)REPEAT-PEVK 16, (+)REPEAT-PEVK 17, (+)REPEAT-PEVK 18, (+)REPEAT-PEVK 19, (+)REPEAT-PEVK 20, (+)REPEAT-PEVK 21, (+)REPEAT-PEVK 22, (+)REPEAT-PEVK 23, (+)REPEAT-PEVK 24, (+)REPEAT-PEVK 25, (+)REPEAT-PEVK 26, (+)REPEAT-PEVK 30, (+)REPEAT-PEVK 31, (+)REPEAT-PEVK 7, (+)REPEAT-PEVK 8, (+)REPEAT-PEVK 9, (+)REPEAT-RCC1 1, (+)REPEAT-RCC1 10, (+)REPEAT-RCC1 11, (+)REPEAT-RCC1 12, (+)REPEAT-RCC1 13, (+)REPEAT-RCC1 14, (+)REPEAT-RCC1 15, (+)REPEAT-RCC1 16, (+)REPEAT-RCC1 17, (+)REPEAT-RCC1 2, (+)REPEAT-RCC1 3, (+)REPEAT-RCC1 4, (+)REPEAT-RCC1 5, (+)REPEAT-RCC1 6, (+)REPEAT-RCC1 7, (+)REPEAT-RCC1 8, (+)REPEAT-RCC1 9, (+)REPEAT-TPR 1, (+)REPEAT-TPR 10, (+)REPEAT-TPR 11, (+)REPEAT-TPR 12, (+)REPEAT-TPR 13, (+)REPEAT-TPR 14, (+)REPEAT-TPR 2, (+)REPEAT-TPR 4, (+)REPEAT-TPR 5, (+)REPEAT-TPR 6, (+)REPEAT-TPR 7, (+)REPEAT-TPR 8, (+)REPEAT-WD 1, (+)REPEAT-WD 10, (+)REPEAT-WD 11, (+)REPEAT-WD 12, (+)REPEAT-WD 13, (+)REPEAT-WD 14, (+)REPEAT-WD 15, (+)REPEAT-WD 2, (+)REPEAT-WD 3, (+)REPEAT-WD 4, (+)REPEAT-WD 5, (+)REPEAT-WD 6, (+)REPEAT-WD 7, (+)REPEAT-WD 8, (+)REPEAT-WD 9, (+)REPEAT-Z-repeat 1, (+)REPEAT-Z-repeat 2, (+)REPEAT-Z-repeat 3, (+)REPEAT-Z-repeat 4, (+)REPEAT-Z-repeat 5, (+)REPEAT-Z-repeat 6, (+)REPEAT-Z-repeat 7, (+)RNaseH-like_dom-IPR012337, (+)STRAND, (+)Ser-Thr/Tyr_kinase_cat_dom-IPR001245, (+)Ser/Thr_dual-sp_kinase_dom-IPR002290, (+)TURN, (+)Titin_Z-IPR015129, (+)Tyr_kinase_cat_dom-IPR020635	0.243211	0.0768852	1	0.371479	0.128268
MITF:ENSG00000187098:E9.3-E11.2|ENSG00000187098:E1.4-E11.2	TRUE	exclusion	clu_47929	NewClu_2554	ENSG00000187098:E9.3	altPromoter	chr3:69915497-69928285|chr3:69788852-69928285	(+)alt-N-terminus, (+)AA:504(BAG60189.1)->520(BAA32288.1)|(+)DOMAIN-bHLH, (+)bHLH_dom-IPR011598	-0.280622	0.0768881	1	0.435507	0.716129
AC010980.2:ENSG00000237732:I1.1_223184813-E3.2|ENSG00000237732:E1.8-E3.2	TRUE	inclusion	clu_54845	NewClu_419	ENSG00000237732:I1.1_223184813		chr2:223184813-223186186|chr2:223184089-223186186		0.137148	0.0769047	1	0.162148	0.025
ZDHHC21:ENSG00000175893:E2.1-I2.1_14688305|ENSG00000175893:E2.1-E4.1	TRUE	inclusion	clu_44211	NewClu_3861	ENSG00000175893:I2.1_14688305		chr9:14690335-14688305|chr9:14690335-14680160		0.355891	0.0769097	1	0.715415	0.359524
NOD1:ENSG00000106100:E1.7-E4.1|ENSG00000106100:E1.7-E5.1	TRUE	exclusion	clu_12525	NewClu_3988	ENSG00000106100:E4.1	cassette-exon	chr7:30518222-30503314|chr7:30518222-30499657	(~)AA:60(AAM98064.1)->60(AAM98068.1)	-0.155967	0.0769192	1	0.40641	0.562377
NUDT13:ENSG00000166321:E2.1-E5.1|ENSG00000166321:E2.1-E4.1	FALSE	exclusion	clu_39593	NewClu_669	ENSG00000166321:E5.1	alt-C-term	chr10:74874206-74879776|chr10:74874206-74879209	(~)AA:155(BAG64321.1)+>155(BAH14909.1)	0.271202	0.0769529	1	0.721429	0.450226
SLC2A1-AS1:ENSG00000227533:E2.1-E3.1|ENSG00000227533:E2.1_43436050-E3.1	TRUE	exclusion	clu_53686	NewClu_2918	ENSG00000227533:E2.1	alt-5'	chr1:43436065-43439645|chr1:43436050-43439645		-0.167457	0.0769588	1	0.814024	0.981481
SLC2A1-AS1:ENSG00000227533:E2.1_43436050-E3.1|ENSG00000227533:E2.1-E3.1	FALSE	exclusion	clu_53686	NewClu_2918	ENSG00000227533:E2.1_43436050	alt-5'	chr1:43436050-43439645|chr1:43436065-43439645		0.167457	0.0769588	1	0.185976	0.0185185
RPS20:ENSG00000008988:E2.1-E3.1|ENSG00000008988:E2.1-I2.1	FALSE	exclusion	clu_932	NewClu_907	ENSG00000008988:E3.1	intron-retention	chr8:56982262-56981089|chr8:56982262-56982261		0.192478	0.0769725	1	0.306763	0.114286
CEACAM19:ENSG00000186567:E4.4-I4.1|ENSG00000186567:E4.4-E5.2	TRUE	exclusion	clu_47765	NewClu_953	ENSG00000186567:I4.1	intron-retention	chr19:45175258-45175259|chr19:45175258-45175868		-0.131982	0.0770351	1	0.392045	0.524027
MYLK-AS1:ENSG00000239523:E2.1-E3.1|ENSG00000239523:E2.1_123348413-E3.1	TRUE	exclusion	clu_54944	NewClu_3971	ENSG00000239523:E2.1	alt-5'	chr3:123348528-123349343|chr3:123348413-123349343		-0.164881	0.0770808	1	0.776786	0.941667
AC108488.3:ENSG00000234171:E2.2-E3.1|ENSG00000234171:E1.2-E3.1	TRUE	exclusion	clu_54429	NewClu_578	ENSG00000234171:E2.2	cassette-exon	chr2:3607319-3608907|chr2:3606588-3608907	(~)AA:58(ENST00000426725-PEP)->58(AK023018-PEP)	-0.189039	0.0771428	1	0.340468	0.529506
CREBBP:ENSG00000005339:E12.1-E13.2|ENSG00000005339:E11.2-E13.2	TRUE	inclusion	clu_355	NewClu_775	ENSG00000005339:E12.1	cassette-exon	chr16:3827614-3824694|chr16:3828012-3824694	(-)alt-N-terminus, (-)AA:181(ENSP00000459490)->254(ENSP00000458254)|(-)DOMAIN-KIX, (-)HELIX, (-)KIX_dom-IPR003101, (-)MOD_RES-Omega-N-methylated arginine, (-)TURN	0.213444	0.0771714	1	0.893617	0.680173
CCBL2:ENSG00000137944:E2.2-E3.1|ENSG00000137944:E1.6-E3.1	TRUE	inclusion	clu_26649	NewClu_1378	ENSG00000137944:E2.2	cassette-exon	chr1:89453935-89435150|chr1:89458268-89435150	(+)alt-N-terminus, (+)AA:420(BAG51875.1)->454(BAG62875.1)|(+)PyrdxlP-dep_Trfase-IPR015424	0.147754	0.077196	1	0.681374	0.533621
GATSL2:ENSG00000198750:E8.1-E9.1|ENSG00000198750:E7.2-U9.1_74801565	TRUE	inclusion	clu_50921	NewClu_1511	ENSG00000198750:E8.1|ENSG00000198750:E9.1	cassette-exon	chr7:74807770-74807670|chr7:74810284-74801565		0.134127	0.077215	1	0.984756	0.850629
ATRX:ENSG00000085224:I1.1_77041331-E2.1|ENSG00000085224:E1.1-E2.1	TRUE	exclusion	clu_6992	NewClu_3301	ENSG00000085224:I1.1_77041331		chrX:77041331-76972720|chrX:77041468-76972720		-0.131463	0.0772787	1	0	0.131463
WDR25:ENSG00000176473:E1.8-E2.1|ENSG00000176473:E1.4-E2.1	TRUE	inclusion	clu_44391	NewClu_1862	ENSG00000176473:E1.8	altPromoter	chr14:100843041-100847247|chr14:100842832-100847247	(~)alt-coding, (~)AA:544(BAF84649.1)->544(AAQ63174.1)|(-)REPEAT-WD 5, (-)WD40_repeat-IPR001680, (-)WD40_repeat_dom-IPR017986	0.20928	0.0772821	1	0.70928	0.5
ZC3H11A:ENSG00000058673:I3.1-E4.1|ENSG00000058673:E3.1-E4.2	TRUE	exclusion	clu_3250	NewClu_1008	ENSG00000058673:I3.1|ENSG00000058673:E4.1	intron-retention	chr1:203771779-203771780|chr1:203770756-203772085	(~)alt-coding, (~)AA:810(AAH14268.1)->810(CAH10566.1)	-0.274227	0.0773135	1	0.489985	0.764213
RPS6KA3:ENSG00000177189:E2.2-E3.2|ENSG00000177189:E2.2-E5.1	TRUE	inclusion	clu_44627	NewClu_1286	ENSG00000177189:E3.2	cassette-exon	chrX:20284682-20259804|chrX:20284682-20252932		0.278271	0.0773563	1	0.41629	0.138018
EHBP1L1:ENSG00000173442:E7.1-E8.1|ENSG00000173442:I7.1_65348434-E8.1	FALSE	inclusion	clu_43284	NewClu_3291	ENSG00000173442:E7.1		chr11:65347950-65348529|chr11:65348434-65348529		-0.397024	0.0773653	1	0.555357	0.952381
GATS:ENSG00000239521:E8.1-E9.1|ENSG00000239521:E6.2-E10.1	TRUE	exclusion	clu_54943	NewClu_3972	ENSG00000239521:E8.1|ENSG00000239521:E9.1	cassette-exon	chr7:99810670-99809617|chr7:99820220-99800226	(~)AA:163(BAF83199.1)->163(BAC03870.1)	-0.132118	0.0773688	1	0.582579	0.714697
ANKHD1-EIF4EBP3:ENSG00000254996:E32.2-E33.1|ENSG00000254996:E32.1-E33.1	TRUE	exclusion	clu_56280	NewClu_615	ENSG00000254996:E32.2	alt-5'	chr5:139917846-139918504|chr5:139917819-139918504	(+)retained_intron, (+)alt-N-terminus, (+)alt-C-terminus, (+)AA:527(ENST00000474060-PEP)->588(AK125734-PEP)	-0.20287	0.0774004	1	0.648421	0.851291
ANKHD1-EIF4EBP3:ENSG00000254996:E32.1-E33.1|ENSG00000254996:E32.2-E33.1	FALSE	exclusion	clu_56280	NewClu_615	ENSG00000254996:E32.1	alt-5'	chr5:139917819-139918504|chr5:139917846-139918504	(+)retained_intron, (+)alt+N+terminus, (+)alt+C+terminus, (+)AA:527(ENST00000474060+PEP)+>588(AK125734+PEP)	0.20287	0.0774004	1	0.351579	0.148709
MAX:ENSG00000125952:E1.12-E3.1|ENSG00000125952:E2.2-E3.1	FALSE	exclusion	clu_20667	NewClu_485	ENSG00000125952:E1.12	altPromoter	chr14:65569022-65560533|chr14:65568264-65560533	(~)AA:151(BAF82819.1)+>151(AAA36200.1)	0.212466	0.0774117	1	0.574068	0.361602
CCDC34:ENSG00000109881:E3.2-E4.1|ENSG00000109881:E2.1-E4.1	TRUE	inclusion	clu_14203	NewClu_1236	ENSG00000109881:E3.2	cassette-exon	chr11:27371879-27363097|chr11:27378950-27363097		0.162705	0.0774202	1	0.582674	0.419969
AFTPH:ENSG00000119844:E9.1-E10.2|ENSG00000119844:E9.1-E10.1	FALSE	exclusion	clu_18583	NewClu_2024	ENSG00000119844:E10.2	alt-3'	chr2:64812679-64819022|chr2:64812679-64819019	(-)alt-coding, (-)AA:936(AAR14726.1)->937(BAI45975.1)	0.267358	0.0774705	1	0.591667	0.324309
AFTPH:ENSG00000119844:E9.1-E10.1|ENSG00000119844:E9.1-E10.2	TRUE	exclusion	clu_18583	NewClu_2024	ENSG00000119844:E10.1	alt-3'	chr2:64812679-64819019|chr2:64812679-64819022	(-)alt-coding, (-)AA:936(AAR14726.1)->937(BAI45975.1)	-0.267358	0.0774705	1	0.408333	0.675691
ZNF800:ENSG00000048405:E7.1-I7.1|ENSG00000048405:E6.4-E8.1	TRUE	inclusion	clu_2609	NewClu_2194	ENSG00000048405:E7.1|ENSG00000048405:I7.1	intron-retention	chr7:127012804-127012803|chr7:127013396-127011868		0.14728	0.0775522	1	0.176692	0.0294118
ZNF607:ENSG00000198182:E4.1-E5.2|ENSG00000198182:E4.1-E5.1	FALSE	inclusion	clu_50410	NewClu_3087	ENSG00000198182:E5.2	alt-3'	chr19:38200597-38198910|chr19:38200597-38198913	(+)alt-coding, (+)AA:695(BAD18693.1)->696(BAD18691.1)|(-)Krueppel+associated_box+IPR001909, (+)DOMAIN-KRAB, (+)Krueppel-associated_box-IPR001909	-0.226909	0.0775655	1	0.699561	0.926471
ZBTB1:ENSG00000126804:E4.1-E5.1|ENSG00000126804:E2.5-E5.1	TRUE	inclusion	clu_20957	NewClu_3552	ENSG00000126804:E4.1	cassette-exon	chr14:64983469-64988205|chr14:64971664-64988205	(+)truncated, (-)AA:34(ENSP00000451332)->417(CAD66584.1)|(-)BTB/POZ-like-IPR000210, (-)BTB/POZ_fold-IPR011333, (-)BTB_POZ-IPR013069, (-)DOMAIN-BTB, (-)MOD_RES-Phosphoserine, (-)MOD_RES-Phosphothreonine, (-)ZN_FING-C2H2-type 1; atypical	0.131336	0.077585	1	0.495098	0.363762
AC093323.3:ENSG00000170846:E1.6-E1.8|ENSG00000170846:E1.5-E1.8	TRUE	inclusion	clu_42070	NewClu_2401	ENSG00000170846:E1.6	alt-5'	chr4:6676433-6676720|chr4:6676364-6676720		0.159893	0.0776375	1	0.863426	0.703533
CAMK2D:ENSG00000145349:E15.2-E18.1|ENSG00000145349:E15.2-E19.1	TRUE	inclusion	clu_30386	NewClu_2192	ENSG00000145349:E18.1	cassette-exon	chr4:114430794-114424133|chr4:114430794-114421667	(-)alt-C-terminus, (-)AA:492(BAG10765.1)->498(ENSP00000423677)|(-)Kinase-like_dom-IPR011009, (-)MOD_RES-Phosphoserine, (+)Kinase-like_dom-IPR011009, (+)MOD_RES-Phosphoserine	0.159911	0.0777074	1	0.425459	0.265549
FERMT2:ENSG00000073712:E8.1-E9.1|ENSG00000073712:E7.3-E9.1	TRUE	inclusion	clu_5209	NewClu_3924	ENSG00000073712:E8.1	cassette-exon	chr14:53348514-53348187|chr14:53360011-53348187	(+)alt-N-terminus, (+)alt-C-terminus, (+)AA:633(CAD61925.1)->640(ENSP00000450741)|(-)Band_41_domain-IPR019749, (-)FERM_N-IPR018979, (-)HELIX, (-)REGION-Interaction with membranes containing phosphatidylinositol phosphate, (-)STRAND, (-)TURN, (+)Band_41_domain-IPR019749, (+)FERM_N-IPR018979, (+)MOD_RES-Phosphoserine	0.175258	0.0777205	1	0.783026	0.607767
SUMF2:ENSG00000129103:E8.2-E10.2|ENSG00000129103:E7.1-E10.2	TRUE	inclusion	clu_21708	NewClu_2069	ENSG00000129103:E8.2	cassette-exon	chr7:56146201-56147221|chr7:56145879-56147221	(-)alt-N-terminus, (-)alt-C-terminus, (-)AA:305(ENSP00000378824)->307(CU677357-PEP)|(-)STRAND, (+)C-type_lectin_fold-IPR016187, (+)DISULFID, (+)FGE_dom-IPR005532, (+)HELIX, (+)METAL-Calcium 2, (+)METAL-Calcium 2; via carbonyl oxygen, (+)SIGNAL, (+)STRAND	0.266878	0.0778392	1	0.992462	0.725585
EFNB3:ENSG00000108947:E4.1-E5.1|ENSG00000108947:E4.1-E5.2_7613621	TRUE	exclusion	clu_13854	NewClu_2220	ENSG00000108947:E5.1	alt-3'	chr17:7612057-7612485|chr17:7612057-7613621		-0.195397	0.0778642	1	0.710215	0.905612
LPIN1:ENSG00000134324:E13.1-E14.1|ENSG00000134324:E13.1-E17.1	TRUE	inclusion	clu_24259	NewClu_1205	ENSG00000134324:E14.1	cassette-exon	chr2:11913871-11916212|chr2:11913871-11919645	(-)alt-N-terminus, (-)alt-C-terminus, (-)AA:336(BC018071-PEP)->348(CU688896-PEP)|(-)Lipin_N-IPR007651, (-)MOD_RES-Phosphoserine, (-)REGION-N-LIP, (+)MOD_RES-Phosphoserine, (+)MOD_RES-Phosphothreonine	0.12991	0.0779537	1	0.859397	0.729487
HINFP:ENSG00000172273:E13.2-E14.2|ENSG00000172273:E13.2-E13.3_119004654	FALSE	exclusion	clu_42734	NewClu_4100	ENSG00000172273:E14.2	cassette-exon	chr11:119003929-119004794|chr11:119003929-119004654	(+)alt-C-terminus, (+)AA:419(ENSP00000436815)->517(AAH01073.1)|(+)COMPBIAS-Poly-Glu, (+)REGION-Required for activation of histone H4 transcription and contributes to DNA- binding	0.159722	0.077965	1	0.997024	0.837302
EPB41L1:ENSG00000088367:E29.1-E30.1|ENSG00000088367:E25.2-E30.1	TRUE	exclusion	clu_7545	NewClu_2530	ENSG00000088367:E29.1	cassette-exon	chr20:34797820-34800194|chr20:34785963-34800194	(~)alt-N-terminus, (~)alt-C-terminus, (~)AA:268(ENSP00000406464)->268(ENST00000479336-PEP)|(+)Band_4.1_C-IPR008379, (+)MOD_RES-Phosphoserine, (+)MOD_RES-Phosphothreonine, (+)SAB_dom-IPR007477, (-)MOD_RES-Phosphoserine, (-)MOD_RES-Phosphothreonine	-0.162893	0.0780855	1	0.749084	0.911977
ZNF467:ENSG00000181444:E3.1-E4.1|ENSG00000181444:E3.1-I5.2	TRUE	exclusion	clu_45699	NewClu_1903	ENSG00000181444:E4.1		chr7:149467529-149466289|chr7:149467529-149463328		-0.220588	0.0780897	1	0.779412	1
TCEA1:ENSG00000187735:E3.2-E5.1|ENSG00000187735:E4.3-E5.1	FALSE	inclusion	clu_48153	NewClu_1601	ENSG00000187735:E3.2	cassette-exon	chr8:54922990-54912610|chr8:54915452-54912610	(-)alt+N+terminus, (-)alt+C+terminus, (-)AA:238(BX538034+PEP)+>284(BAG74296.1)|(-)STRAND, (-)TFIIS_N+IPR017923, (+)HELIX, (+)TFIIS_cen_dom-IPR003618, (+)TFS2M-IPR017890	-0.138495	0.0781305	1	0.699519	0.838015
ZNF846:ENSG00000196605:E5.1-E6.2|ENSG00000196605:E5.1-E6.2_9874042	TRUE	inclusion	clu_49202	NewClu_1456	ENSG00000196605:E6.2	alt-3'	chr19:9875612-9874084|chr19:9875612-9874042	(-)nonsense_mediated_decay, (-)alt-N-terminus, (-)alt-C-terminus, (-)AA:86(ENSP00000467021)->210(ENSP00000467891)|(-)ZN_FING-C2H2-type 2; degenerate, (-)ZN_FING-C2H2-type 3, (-)ZN_FING-C2H2-type 4, (-)ZN_FING-C2H2-type 5, (-)ZN_FING-C2H2-type 6, (-)ZN_FING-C2H2-type 7, (-)Znf_C2H2-IPR007087, (-)Znf_C2H2-like-IPR015880, (+)Krueppel-associated_box-IPR001909	0.128433	0.0782065	1	0.954261	0.825827
AC024560.3:ENSG00000214135:E1.7-E3.2|ENSG00000214135:E1.8-E3.2	FALSE	inclusion	clu_52715	NewClu_719	ENSG00000214135:E1.7	alt-5'	chr3:197354651-197351068|chr3:197354443-197351068	(-)alt+C+terminus, (-)AA:100(ENST00000437008+PEP)+>106(BAH13154.1)	-0.21366	0.0783936	1	0.151724	0.365385
CERS4:ENSG00000090661:E10.2_8315804-E10.4|ENSG00000090661:E4.2-E10.4	TRUE	exclusion	clu_7987	NewClu_1447	ENSG00000090661:E10.2_8315804	cassette-exon	chr19:8315804-8315960|chr19:8275746-8315960		-0.143752	0.0784573	1	0.0687785	0.212531
PKP4:ENSG00000144283:E25.1-E27.1|ENSG00000144283:E25.1-E26.1	FALSE	inclusion	clu_29864	NewClu_3125	ENSG00000144283:E27.1	cassette-exon	chr2:159530512-159535093|chr2:159530512-159533251	(+)alt-coding, (+)AA:1149(AAH50308.1)->1192(ENSP00000374409)|(+)ARM-type_fold-IPR016024, (+)COILED, (+)MOD_RES-Phosphoserine	-0.12958	0.0784721	1	0.0363775	0.165958
CACNB2:ENSG00000165995:E2.2-E3.1|ENSG00000165995:E1.4-E3.1	TRUE	exclusion	clu_39349	NewClu_2230	ENSG00000165995:E2.2	altPromoter	chr10:18430144-18439812|chr10:18429785-18439812	(+)alt-N-terminus, (+)AA:632(AAL16949.1)->636(AAQ97608.1)|(+)SH3_domain-IPR001452, (-)SH3_domain-IPR001452, (-)VDCC_L_b2su-IPR005444	-0.169475	0.0784819	1	0.313283	0.482759
LRTOMT:ENSG00000184154:E3.4-E4.1|ENSG00000184154:E1.10-E6.1	TRUE	inclusion	clu_46657	NewClu_4085	ENSG00000184154:E3.4|ENSG00000184154:E4.1	altPromoter	chr11:71799426-71800075|chr11:71791931-71804542	(~)AA:291(BAH13802.1)->291(ENSP00000409789)	0.14369	0.0785109	1	0.892896	0.749206
C8orf42:ENSG00000180190:I6.1-E7.1|ENSG00000180190:E5.2-U7.1_407100	TRUE	inclusion	clu_45425	NewClu_3228	ENSG00000180190:I6.1|ENSG00000180190:E7.1	intron-retention	chr8:441960-441959|chr8:444494-407100	(~)AA:183(AAI36249.1)->183(AAO23974.2)	0.261386	0.0787081	1	0.841822	0.580437
EHBP1:ENSG00000115504:I19.1-E20.1|ENSG00000115504:E19.2-E21.1	TRUE	exclusion	clu_16807	NewClu_2576	ENSG00000115504:I19.1|ENSG00000115504:E20.1	intron-retention	chr2:63176067-63176068|chr2:63175451-63182652	(-)retained_intron, (-)alt-N-terminus, (-)alt-C-terminus, (-)AA:54(ENST00000469591-PEP)->1160(BAF85234.1)|(-)CAMSAP_CH-IPR022613, (-)CH-domain-IPR001715, (-)COILED, (-)COMPBIAS-Poly-Glu, (-)DOMAIN-CH, (-)DUF3585-IPR022735, (-)HELIX, (-)MOD_RES-Phosphoserine, (-)STRAND, (-)TURN	-0.160016	0.0787461	1	0.751082	0.911099
SNHG14:ENSG00000224078:E20.1-E21.1|ENSG00000224078:E19.3-E21.1	TRUE	inclusion	clu_53282	NewClu_1212	ENSG00000224078:E20.1	cassette-exon	chr15:25306560-25307097|chr15:25304865-25307097	(~)AA:156(AL832758-PEP)->156(BC080646-PEP)	0.14847	0.0787601	1	0.487	0.33853
ADA:ENSG00000196839:I10.2-E12.1|ENSG00000196839:I11.1-E12.1	FALSE	exclusion	clu_49362	NewClu_514	ENSG00000196839:I10.2	intron-retention	chr20:43248940-43248488|chr20:43248489-43248488		0.143182	0.0787608	1	0.975	0.831818
SLAIN2:ENSG00000109171:E6.2-E10.1|ENSG00000109171:E6.2-E9.1	FALSE	inclusion	clu_13936	NewClu_3678	ENSG00000109171:E10.1	cassette-exon	chr4:48385801-48422142|chr4:48385801-48396593	(-)alt+N+terminus, (-)alt+C+terminus, (-)AA:414(ENSP00000425923)+>424(AK026476+PEP)|(-)MOD_RES+Phosphoserine, (+)HELIX, (+)MUTAGEN-Missing: Abolishes interaction with CLIP1, (+)SITE-Important for interaction with CLIP1	-0.146299	0.0787856	1	0.353201	0.4995
PTK2:ENSG00000169398:E49.1-E51.1|ENSG00000169398:E49.1-E52.2	TRUE	inclusion	clu_41395	NewClu_3914	ENSG00000169398:E51.1	cassette-exon	chr8:141684397-141679834|chr8:141684397-141678523	(-)alt-N-terminus, (-)AA:1065(BAG65198.1)->1074(CAH56296.1)|(-)Band_41_domain-IPR019749, (-)COMPBIAS-Pro-rich, (-)DOMAIN-FERM, (-)FERM_central-IPR019748, (-)FERM_domain-IPR000299, (-)REGION-Interaction with TGFB1I1	0.151504	0.0788426	1	0.470191	0.318687
FRG1B:ENSG00000149531:E12.1-E13.1|ENSG00000149531:E12.1-E14.1	TRUE	exclusion	clu_31945	NewClu_3768	ENSG00000149531:E13.1	cassette-exon	chr20:29632721-29633898|chr20:29632721-29652124	(+)alt-C-terminus, (+)AA:104(BC062724-PEP)->110(BC095491-PEP)	-0.215089	0.0788841	1	0.224806	0.439895
ANK1:ENSG00000029534:E24.1-E25.1|ENSG00000029534:E24.1-E26.1	TRUE	inclusion	clu_1881	NewClu_2871	ENSG00000029534:E25.1	cassette-exon	chr8:41559068-41557972|chr8:41559068-41557066	(-)alt-N-terminus, (-)alt-C-terminus, (-)AA:1897(ENSP00000265709)->1905(ENSP00000380147)|(-)REGION-89 kDa domain	0.128511	0.0789175	1	0.967256	0.838745
FAM169A:ENSG00000198780:E10.1-E11.1|ENSG00000198780:E9.2-E11.1	TRUE	exclusion	clu_50958	NewClu_4228	ENSG00000198780:E10.1	cassette-exon	chr5:74130251-74109844|chr5:74134790-74109844	(-)alt-N-terminus, (-)AA:488(BX647536-PEP)->670(BAA74911.2)	-0.281636	0.0790421	1	0.557143	0.838778
SLC25A36:ENSG00000114120:I2.1_140673871-E3.2|ENSG00000114120:E1.7-E3.2	TRUE	exclusion	clu_16049	NewClu_1911	ENSG00000114120:I2.1_140673871		chr3:140673871-140675369|chr3:140660937-140675369		-0.133236	0.0790739	1	0.0185185	0.151754
ING2:ENSG00000168556:E2.2-E3.1|ENSG00000168556:E1.1-E3.1	TRUE	inclusion	clu_40980	NewClu_1019	ENSG00000168556:E2.2	altPromoter	chr4:184427471-184431435|chr4:184426520-184431435	(+)alt-N-terminus, (+)alt-C-terminus, (+)AA:235(CU688818-PEP)->240(BAF30476.1)|(-)COILED, (+)BINDING-Histone H3K4me3, (+)REGION-PBR, (+)ZN_FING-PHD-type, (+)Znf_FYVE_PHD-IPR011011, (+)Znf_PHD-IPR001965, (+)Znf_PHD-finger-IPR019787	0.217396	0.0790823	1	0.468638	0.251242
UBXN2B:ENSG00000215114:E6.1-E8.1|ENSG00000215114:E6.1-E7.1	FALSE	inclusion	clu_52905	NewClu_3098	ENSG00000215114:E8.1	cassette-exon	chr8:59347063-59352192|chr8:59347063-59347417	(+)alt-N-terminus, (+)alt-C-terminus, (+)AA:135(AL831990-PEP)->142(ENSP00000428241)|(-)DOMAIN+UBX, (-)MOD_RES+Phosphoserine, (-)UBX+IPR001012, (+)MOD_RES-Phosphothreonine, (+)SEP_domain-IPR012989	-0.128362	0.0791232	1	0.660932	0.789294
PACRGL:ENSG00000163138:E8.1-E9.2|ENSG00000163138:E8.1-E11.2	TRUE	inclusion	clu_37011	NewClu_3699	ENSG00000163138:E9.2	cassette-exon	chr4:20706437-20709426|chr4:20706437-20714411	(+)alt-C-terminus, (+)AA:200(BAG57419.1)->203(ENSP00000422425)|(-)Parkin_co-regulated_protein-IPR019399, (+)Parkin_co-regulated_protein-IPR019399	0.130741	0.079281	1	0.871111	0.74037
SPEG:ENSG00000072195:E5.1-E6.3|ENSG00000072195:E5.1-E6.2	FALSE	inclusion	clu_4940	NewClu_838	ENSG00000072195:E6.3	alt-3'	chr2:220307872-220308752|chr2:220307872-220308747	(-)alt+N+terminus, (-)alt+C+terminus, (-)AA:188(ENSP00000393134)+>299(ENSP00000410986)|(-)COMPBIAS+Pro+rich, (-)MOD_RES+Phosphoserine	-0.249791	0.079351	1	0.4	0.649791
WHSC1L1:ENSG00000147548:E19.2-E20.1|ENSG00000147548:E19.2-E20.1_38153497	FALSE	inclusion	clu_31225	NewClu_369	ENSG00000147548:E20.1	alt-3'	chr8:38156962-38153470|chr8:38156962-38153497	(-)alt-coding, (-)AA:1388(ENSP00000393284)->1437(ENSP00000313983)|(+)Znf_FYVE_PHD-IPR011011, (+)Znf_PHD-IPR001965, (+)Znf_PHD-finger-IPR019787, (-)ZN_FING-PHD-type 3, (-)Znf_FYVE_PHD-IPR011011, (-)Znf_PHD-IPR001965	-0.190171	0.0793921	1	0.550214	0.740385
EEF2K:ENSG00000103319:E13.1-E14.1|ENSG00000103319:E12.1-E14.1	TRUE	exclusion	clu_11118	NewClu_3941	ENSG00000103319:E13.1	cassette-exon	chr16:22276201-22277711|chr16:22274508-22277711		-0.140374	0.0795615	1	0.477273	0.617647
RP11-597D13.9:ENSG00000248429:E4.3-E5.1|ENSG00000248429:E3.1-E5.1	TRUE	exclusion	clu_55642	NewClu_2201	ENSG00000248429:E4.3	cassette-exon	chr4:159098198-159100813|chr4:159094092-159100813	(-)alt-N-terminus, (-)alt-C-terminus, (-)AA:65(ENST00000509463-PEP)->84(ENST00000508752-PEP)	-0.228688	0.0795745	1	0.18125	0.409938
AC007405.6:ENSG00000239467:E1.1-E3.1|ENSG00000239467:E1.2-E3.1	FALSE	inclusion	clu_54938	NewClu_882	ENSG00000239467:E1.1	alt-5'	chr2:171627697-171633657|chr2:171627937-171633657		-0.183934	0.0796444	1	0.232733	0.416667
NBPF14:ENSG00000122497:E1.2-E2.1|ENSG00000122497:U0.1_148176053-I22.1_147931794	TRUE	exclusion	clu_19428	NewClu_3489	ENSG00000122497:E1.2|ENSG00000122497:E2.1	altPromoter	chr1:148025761-148024925|chr1:148176053-147931794		-0.284893	0.0796485	1	0.315661	0.600554
HRH2:ENSG00000113749:E2.2-U3.1_175134782|ENSG00000113749:E2.2-U3.1_175118227	FALSE	inclusion	clu_15936	NewClu_2089	ENSG00000113749:U3.1_175134782	alt-3'	chr5:175111312-175134782|chr5:175111312-175118227		-0.192865	0.0796763	1	0.499666	0.69253
MAST2:ENSG00000086015:E9.2-E10.1|ENSG00000086015:E6.1-E10.1	TRUE	inclusion	clu_7172	NewClu_14	ENSG00000086015:E9.2	cassette-exon	chr1:46383205-46425058|chr1:46348067-46425058	(+)alt-N-terminus, (+)alt-C-terminus, (+)AA:346(BAG51495.1)->530(AK309510-PEP)|(-)MOD_RES-Phosphothreonine, (+)BINDING-ATP, (+)MA_Ser/Thr_Kinase_dom-IPR015022, (+)NP_BIND-ATP	0.177266	0.0797092	1	0.432144	0.254878
CADPS:ENSG00000163618:E21.1-E23.2|ENSG00000163618:E20.2-E23.2	TRUE	inclusion	clu_37421	NewClu_2823	ENSG00000163618:E21.1	cassette-exon	chr3:62499313-62484943|chr3:62501734-62484943	(-)alt-coding, (-)AA:1314(ENSP00000283269)->1344(BAJ84019.1)|(-)Ca-dep_secretion_activator-IPR010439, (+)Ca-dep_secretion_activator-IPR010439	0.214839	0.079924	1	0.532419	0.31758
PTCHD4:ENSG00000244694:E2.3-E3.1|ENSG00000244694:E1.1-E3.1	TRUE	inclusion	clu_55418	NewClu_757	ENSG00000244694:E2.3	altPromoter	chr6:48035966-47976850|chr6:48078785-47976850	(+)alt-N-terminus, (+)AA:593(BAG62081.1)->843(AIY68042.1)|(+)DOMAIN-SSD, (+)Patched-IPR003392, (+)SSD-IPR000731, (+)TRANSMEM-Helical;	0.196645	0.0801935	1	0.345455	0.14881
ZNF569:ENSG00000196437:E9.1-E10.1|ENSG00000196437:E6.2-E10.1	TRUE	exclusion	clu_48954	NewClu_2335	ENSG00000196437:E9.1	cassette-exon	chr19:37916770-37905321|chr19:37935809-37905321	(~)alt-coding, (~)AA:527(AAI17220.1)->527(BC059407-PEP)|(+)ZN_FING-C2H2-type 14, (+)Znf_C2H2-IPR007087, (+)Znf_C2H2-like-IPR015880	-0.264838	0.0802202	1	0.67167	0.936508
REPIN1:ENSG00000214022:E2.12-E3.4|ENSG00000214022:E3.1_150066652-E3.4	FALSE	exclusion	clu_52686	NewClu_160	ENSG00000214022:E2.12	alt-C-term	chr7:150066030-150066760|chr7:150066652-150066760	(~)AA:567(ENSP00000407714)->567(ENSP00000380451)	0.181785	0.0802579	1	0.817925	0.63614
TCERG1:ENSG00000113649:E26.1-E28.1|ENSG00000113649:E27.1-E28.1	FALSE	inclusion	clu_15882	NewClu_2454	ENSG00000113649:E26.1	cassette-exon	chr5:145888808-145890004|chr5:145889723-145890004	(-)nonsense_mediated_decay, (-)alt+C+terminus, (-)AA:1032(ENSP00000450414)+>1077(BAG73814.1)|(-)COMPBIAS+Poly+Pro, (-)DOMAIN+FF 6, (-)FF_domain+IPR002713, (-)HELIX, (-)TURN	-0.141071	0.0803521	1	0.591751	0.732822
C7orf49:ENSG00000122783:E3.3-E4.3|ENSG00000122783:E3.4-E4.3	FALSE	inclusion	clu_19531	NewClu_3523	ENSG00000122783:E3.3	alt-5'	chr7:134853538-134852559|chr7:134853501-134852559	(-)alt+N+terminus, (-)AA:102(AAH67350.1)+>129(AAH00168.1)	-0.146288	0.0803734	1	0.0393455	0.185633
THOC2:ENSG00000125676:E31.2-E32.2|ENSG00000125676:E31.2-E32.1	FALSE	exclusion	clu_20490	NewClu_1493	ENSG00000125676:E32.2	alt-3'	chrX:122754758-122753287|chrX:122754758-122753368	(+)alt+N+terminus, (+)AA:388(ENSP00000415211)+>414(AAH72400.1)|(+)COMPBIAS+Lys+rich	0.288608	0.0804411	1	0.779679	0.491071
DSE:ENSG00000111817:E6.2-E7.1|ENSG00000111817:E2.1-E7.1	TRUE	inclusion	clu_15002	NewClu_903	ENSG00000111817:E6.2	cassette-exon	chr6:116692284-116720361|chr6:116580130-116720361	(+)alt-N-terminus, (+)alt-C-terminus, (+)AA:189(BAH11619.1)->958(AAF00087.1)|(+)Chondroitin_lyas-IPR008929, (+)SIGNAL, (+)TRANSMEM-Helical;	0.189535	0.0805281	1	1	0.810465
DTNBP1:ENSG00000047579:E1.8-E3.1|ENSG00000047579:E2.1-E3.1	FALSE	inclusion	clu_2541	NewClu_3463	ENSG00000047579:E1.8	altPromoter	chr6:15663045-15652371|chr6:15660614-15652371	(-)alt+N+terminus, (-)AA:290(AK310590+PEP)+>303(BAF83407.1)	-0.128924	0.0805358	1	0.748721	0.877645
LUZP1:ENSG00000169641:E2.4-E5.3|ENSG00000169641:E4.1-E5.3	FALSE	inclusion	clu_41471	NewClu_4022	ENSG00000169641:E2.4	alt-C-term	chr1:23495259-23435620|chr1:23436078-23435620	(-)alt+C+terminus, (-)AA:273(ENSP00000428061)+>275(AK093016+PEP)	-0.131255	0.0805659	1	0.409821	0.541076
ARHGAP17:ENSG00000140750:E19.2-E21.2|ENSG00000140750:E19.2-E20.2	FALSE	exclusion	clu_28149	NewClu_3898	ENSG00000140750:E21.2	cassette-exon	chr16:24953308-24946960|chr16:24953308-24950918	(-)alt-coding, (-)AA:803(CAC37948.1)->881(BAF84380.1)|(-)BAR_dom-IPR004148, (-)COMPBIAS-Pro-rich, (-)DOMAIN-BAR, (-)MOD_RES-Phosphoserine	0.161575	0.0806183	1	0.464286	0.302711
C10orf11:ENSG00000148655:E8.1-E10.1|ENSG00000148655:I8.1_77945494-E10.1	FALSE	exclusion	clu_31590	NewClu_3564	ENSG00000148655:E8.1	altPromoter	chr10:77818541-78084159|chr10:77945494-78084159	(+)alt-N-terminus, (+)alt-C-terminus, (+)AA:38(ENST00000488655-PEP)->198(ENSP00000361577)|(+)DOMAIN-LRRCT, (+)REPEAT-LRR 1, (+)REPEAT-LRR 2, (+)REPEAT-LRR 3, (+)REPEAT-LRR 4	0.284671	0.0806265	1	0.507905	0.223234
N4BP2L2:ENSG00000244754:I12.1_33012972-E13.1|ENSG00000244754:E12.5-E13.1	TRUE	exclusion	clu_55426	NewClu_495	ENSG00000244754:I12.1_33012972		chr13:33012972-33012874|chr13:33016525-33012874		-0.177271	0.0806906	1	0.00980392	0.187075
C6orf89:ENSG00000198663:E4.2-E6.1|ENSG00000198663:E4.2-E7.1	TRUE	exclusion	clu_50767	NewClu_1755	ENSG00000198663:E6.1	cassette-exon	chr6:36853804-36862280|chr6:36853804-36867202	(+)alt-N-terminus, (+)AA:347(BAG62093.1)->354(BAD18761.1)	-0.132201	0.0807641	1	0	0.132201
TDRD3:ENSG00000083544:E16.1-E17.2|ENSG00000083544:E16.1-E17.3	TRUE	inclusion	clu_6788	NewClu_2198	ENSG00000083544:E17.2	alt-3'	chr13:61141784-61147747|chr13:61141784-61147750	(~)AA:651(BAB14950.1)->651(AAH30514.1)	0.247726	0.0807735	1	0.757065	0.509339
TDRD3:ENSG00000083544:E16.1-E17.3|ENSG00000083544:E16.1-E17.2	FALSE	inclusion	clu_6788	NewClu_2198	ENSG00000083544:E17.3	alt-3'	chr13:61141784-61147750|chr13:61141784-61147747	(~)AA:651(BAB14950.1)+>651(AAH30514.1)	-0.247726	0.0807735	1	0.242935	0.490661
SLC25A23:ENSG00000125648:E14.1-E14.6_6440333|ENSG00000125648:E14.1-E14.6_6441134	FALSE	inclusion	clu_20467	NewClu_2408	ENSG00000125648:E14.6_6440333	alt-3'	chr19:6441990-6440333|chr19:6441990-6441134		-0.257705	0.0808815	1	0.192135	0.44984
MROH8:ENSG00000101353:E13.1-E14.1|ENSG00000101353:E12.1-E14.1	TRUE	inclusion	clu_10225	NewClu_751	ENSG00000101353:E13.1	cassette-exon	chr20:35766213-35757570|chr20:35769565-35757570		0.176165	0.0808865	1	0.881303	0.705137
GATSL1:ENSG00000183086:E7.1-E8.1|ENSG00000183086:E7.1-U9.1_74444842	TRUE	inclusion	clu_46267	NewClu_3443	ENSG00000183086:E8.1	cassette-exon	chr7:74436124-74438544|chr7:74436124-74444842		0.155119	0.0809039	1	0.984076	0.828957
USP3:ENSG00000140455:E6.2-E7.1|ENSG00000140455:E6.2-E8.1	TRUE	exclusion	clu_27996	NewClu_1769	ENSG00000140455:E7.1	cassette-exon	chr15:63824906-63826002|chr15:63824906-63829224	(~)nonsense_mediated_decay, (~)nonsense_mediated_decay, (~)AA:56(ENSP00000452929)->56(ENSP00000454043)	-0.134102	0.0810409	1	0.0953997	0.229502
HYI:ENSG00000178922:E8.2-E8.5|ENSG00000178922:E8.1-E8.5	TRUE	exclusion	clu_45093	NewClu_978	ENSG00000178922:E8.2	alt-5'	chr1:43917081-43916982|chr1:43917099-43916982		-0.18667	0.0811261	1	0.262255	0.448925
TCAIM:ENSG00000179152:E6.1-E8.1|ENSG00000179152:E6.1-E8.2	TRUE	exclusion	clu_45198	NewClu_2799	ENSG00000179152:E8.1	alt-C-term	chr3:44403010-44408948|chr3:44403010-44409024	(-)alt-N-terminus, (-)AA:352(BAG54004.1)->496(BAI45417.1)	-0.13134	0.0811562	1	0.486842	0.618182
STAMBP:ENSG00000124356:E1.5-E2.1|ENSG00000124356:E1.11-E2.1	FALSE	inclusion	clu_20032	NewClu_2445	ENSG00000124356:E1.5	alt-5'	chr2:74056123-74057972|chr2:74056637-74057972	(~)AA:424(ENSP00000344742)+>424(AF052135+PEP)	-0.134704	0.0812977	1	0.418137	0.552841
DGUOK:ENSG00000114956:E5.3-E6.1|ENSG00000114956:E4.1-E7.1	TRUE	inclusion	clu_16420	NewClu_3457	ENSG00000114956:E5.3|ENSG00000114956:E6.1	cassette-exon	chr2:74177859-74184252|chr2:74174033-74185273	(~)AA:89(AAH24019.1)->89(ALQ33482.1)	0.126608	0.0814867	1	0.688932	0.562324
ACSL3:ENSG00000123983:E3.1-E4.1|ENSG00000123983:E3.1-E5.1	TRUE	exclusion	clu_19851	NewClu_2785	ENSG00000123983:E4.1	cassette-exon	chr2:223752606-223765392|chr2:223752606-223773451	(~)alt-coding, (~)AA:720(ENSP00000375918)->720(BAB72074.1)|(+)AMP-dep_Synth/Lig-IPR000873, (+)TOPO_DOM-Cytoplasmic	-0.151979	0.0815074	1	0.176087	0.328066
GPATCH4:ENSG00000160818:E4.4-E5.3|ENSG00000160818:E4.11-I4.1	FALSE	inclusion	clu_36032	NewClu_3064	ENSG00000160818:E4.4|ENSG00000160818:E5.3	intron-retention	chr1:156567827-156566270|chr1:156567260-156567259	(+)alt-N-terminus, (+)alt-C-terminus, (+)AA:138(ENST00000497287-PEP)->139(BAC86278.1)|(-)G_patch_dom+IPR000467, (-)MOD_RES+Phosphoserine, (-)MOD_RES+Phosphothreonine	-0.191429	0.0815142	1	0.522388	0.713817
MAST2:ENSG00000086015:E11.1-E13.1|ENSG00000086015:E11.1-E12.1	FALSE	exclusion	clu_7172	NewClu_13	ENSG00000086015:E13.1	cassette-exon	chr1:46463471-46468477|chr1:46463471-46466631	(+)alt+N+terminus, (+)alt+C+terminus, (+)AA:630(BAG53313.1)+>792(AK027123+PEP)|(+)MA_Ser/Thr_Kinase_dom+IPR015022, (+)MOD_RES+Phosphoserine, (-)DOMAIN-Protein kinase, (-)Kinase-like_dom-IPR011009, (-)MOD_RES-Phosphoserine, (-)Prot_kinase_cat_dom-IPR000719, (-)Ser-Thr/Tyr_kinase_cat_dom-IPR001245, (-)Ser/Thr_dual-sp_kinase_dom-IPR002290, (-)Tyr_kinase_cat_dom-IPR020635	0.176124	0.081651	1	0.426684	0.25056
EVI5:ENSG00000067208:E15.1-E16.1|ENSG00000067208:E15.1-E17.1	TRUE	exclusion	clu_4110	NewClu_2687	ENSG00000067208:E16.1	cassette-exon	chr1:93128977-93128422|chr1:93128977-93101893	(-)alt-C-terminus, (-)AA:148(ENST00000468580-PEP)->223(ENST00000491940-PEP)	-0.161724	0.0816979	1	0.349762	0.511486
ADPGK:ENSG00000159322:E2.13-E3.2|ENSG00000159322:E2.15-E3.2	FALSE	inclusion	clu_35398	NewClu_2600	ENSG00000159322:E2.13	alt-5'	chr15:73075800-73067438|chr15:73075587-73067438	(-)nonsense_mediated_decay, (-)alt+N+terminus, (-)alt+C+terminus, (-)AA:78(ENSP00000458102)+>87(ENST00000567733+PEP)|(+)SIGNAL	-0.370278	0.0817649	1	0.22	0.590278
AC004076.9:ENSG00000268163:E4.1-I5.1|ENSG00000268163:E2.1-E5.2	TRUE	exclusion	clu_57635	NewClu_531	ENSG00000268163:E4.1|ENSG00000268163:I5.1	intron-retention	chr19:57984413-57984412|chr19:57988002-57967550		-0.127334	0.0817765	1	0.864469	0.991803
PTPRS:ENSG00000105426:E8.2-E11.2|ENSG00000105426:E10.1-E11.2	FALSE	inclusion	clu_12109	NewClu_1578	ENSG00000105426:E8.2	cassette-exon	chr19:5265019-5258138|chr19:5260816-5258138	(+)alt-coding, (+)AA:1911(AAC50567.1)->1948(ENSP00000349932)|(-)Ig+like_dom+IPR007110, (-)Ig_I+set+IPR013098, (-)Ig_sub+IPR003599, (-)Ig_sub2+IPR003598, (+)DISULFID, (+)DOMAIN-Fibronectin type-III 2, (+)DOMAIN-Fibronectin type-III 5, (+)DOMAIN-Fibronectin type-III 6, (+)DOMAIN-Fibronectin type-III 7, (+)DOMAIN-Ig-like C2-type 1, (+)DOMAIN-Ig-like C2-type 2, (+)DOMAIN-Ig-like C2-type 3, (+)DOMAIN-Tyrosine-protein phosphatase 1, (+)DOMAIN-Tyrosine-protein phosphatase 2, (+)Fibronectin_type3-IPR003961, (+)HELIX, (+)Ig-like_dom-IPR007110, (+)Ig_I-set-IPR013098, (+)Ig_sub-IPR003599, (+)Ig_sub2-IPR003598, (+)Immunoglobulin-IPR013151, (+)STRAND, (+)TOPO_DOM-Cytoplasmic, (+)TOPO_DOM-Extracellular, (+)TURN, (+)Tyr_Pase_rcpt/non-rcpt-IPR000242	-0.158399	0.0817921	1	0.704482	0.86288
MEF2D:ENSG00000116604:E11.1-E12.1|ENSG00000116604:E10.1-E12.1	TRUE	exclusion	clu_17361	NewClu_1389	ENSG00000116604:E11.1	cassette-exon	chr1:156446286-156445029|chr1:156446804-156445029	(-)alt-C-terminus, (-)AA:514(AAH40949.1)->520(BAG10218.1)|(-)REGION-Beta domain, (-)SITE-Cleavage (Probable)	-0.131223	0.0818197	1	0.126683	0.257906
ASAP1:ENSG00000153317:E16.3-I16.1|ENSG00000153317:E16.3-E17.1	TRUE	exclusion	clu_33323	NewClu_2270	ENSG00000153317:I16.1	intron-retention	chr8:131192997-131192996|chr8:131192997-131191595		-0.249949	0.0818636	1	0.025641	0.27559
ZER1:ENSG00000160445:E9.1-E10.1|ENSG00000160445:E9.1_131512901-E10.1	TRUE	exclusion	clu_35873	NewClu_3053	ENSG00000160445:E9.1	alt-5'	chr9:131512895-131505024|chr9:131512901-131505024		-0.133243	0.0819657	1	0.712702	0.845946
RP11-10L12.4:ENSG00000246560:U0.1_103749032-E2.1|ENSG00000246560:E1.1-E2.1	FALSE	inclusion	clu_55516	NewClu_1964	ENSG00000246560:U0.1_103749032	altPromoter	chr4:103749032-103764481|chr4:103749342-103764481		-0.139738	0.0819761	1	0.0852837	0.225022
CDC14B:ENSG00000081377:E15.1-E16.1|ENSG00000081377:E15.1-E18.1	TRUE	inclusion	clu_6532	NewClu_3026	ENSG00000081377:E16.1	cassette-exon	chr9:99284788-99278074|chr9:99284788-99272071	(-)alt-C-terminus, (-)AA:485(ABR12627.1)->498(BAJ20906.1)	0.126684	0.0819956	1	0.234092	0.107407
DEPDC5:ENSG00000100150:E27.5-E28.2|ENSG00000100150:E27.5-E28.3	TRUE	inclusion	clu_9115	NewClu_2741	ENSG00000100150:E28.2	alt-3'	chr22:32229966-32232958|chr22:32229966-32232985	(~)alt-coding, (~)AA:1503(CAG27890.1)->1503(BAG58054.1)	0.160526	0.0820359	1	0.460526	0.3
ABLIM3:ENSG00000173210:E13.1-E16.1|ENSG00000173210:E15.1-E16.1	FALSE	exclusion	clu_43197	NewClu_3510	ENSG00000173210:E13.1	cassette-exon	chr5:148619451-148622054|chr5:148620337-148622054	(+)alt+N+terminus, (+)AA:638(AK225769+PEP)+>650(ABD83327.1)|(+)DOMAIN+LIM zinc+binding 1, (+)Znf_LIM+IPR001781	0.187587	0.0820599	1	0.820399	0.632812
ZNF205:ENSG00000122386:E1.3-E2.1|ENSG00000122386:E1.3-E2.2	TRUE	inclusion	clu_19385	NewClu_1663	ENSG00000122386:E2.1	alt-3'	chr16:3162683-3163350|chr16:3162683-3163418	(~)alt-coding, (~)AA:554(ENSP00000219091)->554(AAH02810.1)	0.200218	0.0822097	1	0.33624	0.136023
DTL:ENSG00000143476:I11.1_212247360-E12.1|ENSG00000143476:E11.2-E12.1	TRUE	exclusion	clu_29417	NewClu_588	ENSG00000143476:I11.1_212247360		chr1:212247360-212251515|chr1:212245555-212251515		-0.148951	0.0822453	1	0	0.148951
ZNF418:ENSG00000196724:E4.1-I9.1|ENSG00000196724:E6.3_58441857-I9.1_58388344	TRUE	exclusion	clu_49298	NewClu_2368	ENSG00000196724:E4.1|ENSG00000196724:I9.1	intron-retention	chr19:58413025-58413024|chr19:58441857-58388344		-0.34025	0.0822975	1	0.562771	0.903021
MARCH9:ENSG00000139266:E2.1-E2.5|ENSG00000139266:E2.1-E2.2_58151074	FALSE	inclusion	clu_27542	NewClu_950	ENSG00000139266:E2.5	alt-3'	chr12:58150867-58151891|chr12:58150867-58151074		-0.130845	0.0823393	1	0.869155	1
FHOD3:ENSG00000134775:E28.1-E29.1|ENSG00000134775:E26.1-E29.1	TRUE	inclusion	clu_24486	NewClu_2768	ENSG00000134775:E28.1	cassette-exon	chr18:34340745-34349228|chr18:34335274-34349228	(+)alt-N-terminus, (+)alt-C-terminus, (+)AA:375(ENSP00000465843)->418(BAB15292.1)|(-)Actin-bd_FH2/DRF_autoreg-IPR003104, (-)FH2_actin-bd-IPR015425, (+)Actin-bd_FH2/DRF_autoreg-IPR003104, (+)DOMAIN-DAD	0.155545	0.0824399	1	0.9875	0.831955
ALAS2:ENSG00000158578:E2.1-E3.1|ENSG00000158578:E1.2-E3.1	TRUE	exclusion	clu_35135	NewClu_1654	ENSG00000158578:E2.1	cassette-exon	chrX:55054184-55052448|chrX:55057375-55052448	(+)alt-N-terminus, (+)AA:574(AAH30230.2)->587(BAG35939.1)|(+)4pyrrol_synth_NH2levulA_synth-IPR010961, (+)Aminotrans_V/Cys_dSase-IPR000192, (+)Aminotransferase_I/II-IPR004839, (+)PyrdxlP-dep_Trfase-IPR015424	-0.148864	0.0824747	1	0.0511364	0.2
ANLN:ENSG00000011426:E11.2-E12.1|ENSG00000011426:E11.2-E13.1	TRUE	inclusion	clu_1220	NewClu_220	ENSG00000011426:E12.1	cassette-exon	chr7:36455493-36456689|chr7:36455493-36458853	(+)alt-coding, (+)AA:1087(AAH70066.1)->1124(ENSP00000265748)|(+)MOD_RES-Phosphoserine, (+)MOD_RES-Phosphothreonine, (+)REGION-Interaction with F-actin	0.163154	0.0826277	1	0.94181	0.778656
FNDC5:ENSG00000160097:I7.1-E8.1|ENSG00000160097:E7.4-E8.1	TRUE	exclusion	clu_35636	NewClu_624	ENSG00000160097:I7.1	intron-retention	chr1:33329901-33329900|chr1:33330265-33329900		-0.131978	0.0826376	1	0	0.131978
LL22NC03-80A10.6:ENSG00000236850:E3.1-E4.2|ENSG00000236850:E3.1-E4.1	FALSE	exclusion	clu_54742	NewClu_3893	ENSG00000236850:E4.2	alt-3'	chr22:22658479-22661198|chr22:22658479-22661155	(-)alt-N-terminus, (-)alt-C-terminus, (-)AA:78(ENST00000413293-PEP)->82(BX641141-PEP)	0.16219	0.0826785	1	0.328857	0.166667
RP11-236F9.4:ENSG00000237238:I4.1-E5.1|ENSG00000237238:E4.1-E6.1	TRUE	inclusion	clu_54769	NewClu_3146	ENSG00000237238:I4.1|ENSG00000237238:E5.1	intron-retention	chr9:67330644-67330643|chr9:67330890-67329477		0.246137	0.0827727	1	0.756211	0.510074
XRRA1:ENSG00000166435:E19.1-E20.5|ENSG00000166435:E19.1-E20.1	FALSE	exclusion	clu_39686	NewClu_1977	ENSG00000166435:E20.5	alt-3'	chr11:74555213-74554498|chr11:74555213-74555004	(+)alt+N+terminus, (+)alt+C+terminus, (+)AA:517(BC037294+PEP)+>598(AAH64584.1)|(+)Leu+rich_rpt+IPR001611, (+)Leu+rich_rpt_typical+subtyp+IPR003591, (+)REPEAT+LRR 1, (+)REPEAT+LRR 2, (+)REPEAT+LRR 3, (+)REPEAT+LRR 4, (+)REPEAT+LRR 5, (-)COILED	0.129914	0.0827971	1	0.276861	0.146947
C2orf42:ENSG00000115998:E9.1-E10.1|ENSG00000115998:E9.1-E11.1	TRUE	inclusion	clu_17103	NewClu_2262	ENSG00000115998:E10.1	cassette-exon	chr2:70392660-70392324|chr2:70392660-70387919		0.129596	0.0828237	1	0.992647	0.863051
GSE1:ENSG00000131149:E12.3-E13.1|ENSG00000131149:E11.6-E13.1	TRUE	inclusion	clu_22737	NewClu_3342	ENSG00000131149:E12.3	cassette-exon	chr16:85698734-85699582|chr16:85697220-85699582	(+)retained_intron, (+)alt-C-terminus, (+)AA:359(ENST00000469381-PEP)->397(AK308612-PEP)|(-)COILED, (+)MOD_RES-Phosphoserine, (+)MOD_RES-Phosphothreonine	0.126301	0.0829755	1	0.240783	0.114482
RP11-349A22.5:ENSG00000257621:E4.1-E8.4|ENSG00000257621:E4.1-I8.2	FALSE	inclusion	clu_56614	NewClu_1085	ENSG00000257621:E8.4	altPromoter	chr14:58758353-58740728|chr14:58758353-58740853	(~)AA:50(ENST00000556002+PEP)+>50(ENST00000555275+PEP)	-0.133069	0.0829795	1	0.226229	0.359298
TSPEAR:ENSG00000175894:E9.1-E10.1|ENSG00000175894:E9.1-I9.1_45945970	FALSE	exclusion	clu_44213	NewClu_4192	ENSG00000175894:E10.1		chr21:45947175-45945722|chr21:45947175-45945970		0.251208	0.0830474	1	1	0.748792
ACTN4:ENSG00000130402:E22.1-E24.2|ENSG00000130402:E23.3-E25.1	FALSE	exclusion	clu_22247	NewClu_502	ENSG00000130402:E22.1|ENSG00000130402:E24.2	cassette-exon	chr19:39217743-39218956|chr19:39218666-39219636	(-)alt-N-terminus, (-)AA:342(ENSP00000398393)->348(ALQ33340.1)|(+)EF_hand_dom+IPR002048, (+)HELIX, (+)MOD_RES+N6+acetyllysine, (+)STRAND, (+)Spectrin_repeat+IPR002017, (-)CA_BIND-1, (-)COMPBIAS-Poly-Gly, (-)DOMAIN-EF-hand 1, (-)DOMAIN-EF-hand 2, (-)EF_hand_dom-IPR002048, (-)HELIX	0.302194	0.0831063	1	0.557449	0.255255
TTN:ENSG00000155657:E119.1-E120.1|ENSG00000155657:E119.1-E122.1	TRUE	inclusion	clu_34087	NewClu_2304	ENSG00000155657:E120.1	cassette-exon	chr2:179560075-179559633|chr2:179560075-179558735	(+)alt-N-terminus, (+)alt-C-terminus, (+)AA:256(ENSP00000392336)->962(ENSP00000401501)|(-)PPAK_motif-IPR004168, (-)REPEAT-PEVK 22, (-)REPEAT-PEVK 23, (-)REPEAT-PEVK 24, (-)REPEAT-PEVK 25, (+)COMPBIAS-Glu-rich, (+)COMPBIAS-Poly-Pro, (+)COMPBIAS-Pro-rich, (+)CROSSLNK-Glycyl lysine isopeptide (Lys-Gly) (interchain with G-Cter in ubiquitin), (+)MOD_RES-Phosphoserine, (+)MOD_RES-Phosphothreonine, (+)PPAK_motif-IPR004168, (+)REPEAT-Kelch 2, (+)REPEAT-PEVK 1, (+)REPEAT-PEVK 12, (+)REPEAT-PEVK 13, (+)REPEAT-PEVK 14, (+)REPEAT-PEVK 2, (+)REPEAT-PEVK 27, (+)REPEAT-PEVK 28, (+)REPEAT-PEVK 3, (+)REPEAT-PEVK 4, (+)REPEAT-PEVK 5, (+)REPEAT-PEVK 6, (+)REPEAT-TPR 9	0.249799	0.0831151	1	0.916949	0.667151
PPP1R26:ENSG00000196422:E3.1-E4.2|ENSG00000196422:E2.1-E4.2	TRUE	exclusion	clu_48950	NewClu_2625	ENSG00000196422:E3.1	cassette-exon	chr9:138371868-138374529|chr9:138371570-138374529	(~)AA:1209(ENSP00000474807)->1209(ENSP00000349274)	-0.166873	0.0834629	1	0.211111	0.377984
CASK:ENSG00000147044:E23.1-E24.1|ENSG00000147044:E22.1-E24.1	TRUE	inclusion	clu_31019	NewClu_1912	ENSG00000147044:E23.1	cassette-exon	chrX:41416285-41414888|chrX:41419032-41414888	(+)alt-coding, (+)AA:898(AAI17312.1)->921(BAJ20219.1)|(-)PDZ-IPR001478, (-)SH3_domain-IPR001452, (+)PDZ-IPR001478, (+)SH3_domain-IPR001452	0.170029	0.0835112	1	0.346802	0.176773
RIN2:ENSG00000132669:E5.2-E6.1|ENSG00000132669:E4.2-E6.1	TRUE	inclusion	clu_23443	NewClu_711	ENSG00000132669:E5.2	cassette-exon	chr20:19916251-19937259|chr20:19915843-19937259	(+)alt-N-terminus, (+)alt-C-terminus, (+)AA:117(ENST00000459721-PEP)->165(ENST00000467569-PEP)|(+)DOMAIN-SH2, (+)SH2-IPR000980	0.177344	0.0836574	1	0.185965	0.00862069
KIF1B:ENSG00000054523:E25.1-E27.1|ENSG00000054523:E25.1-E26.1	FALSE	exclusion	clu_2953	NewClu_885	ENSG00000054523:E27.1	alt-C-term	chr1:10357304-10380101|chr1:10357304-10363221	(+)alt+N+terminus, (+)alt+C+terminus, (+)AA:1153(BAA95972.3)+>1388(BAB69038.1)|(+)COILED, (+)DOMAIN+PH, (+)KIF1B+IPR022140, (+)Kinesin+like+IPR022164, (+)MOD_RES+Phosphoserine, (+)MOD_RES+Phosphothreonine, (+)Pleckstrin_homology+IPR001849, (-)COILED, (-)Kinesin_motor_dom-IPR001752, (-)NP_BIND-ATP, (-)P-loop_NTPase-IPR027417	0.221826	0.0837012	1	0.468374	0.246548
KIF1B:ENSG00000054523:E25.1-E26.1|ENSG00000054523:E25.1-E27.1	TRUE	exclusion	clu_2953	NewClu_885	ENSG00000054523:E26.1	alt-C-term	chr1:10357304-10363221|chr1:10357304-10380101	(+)alt-N-terminus, (+)alt-C-terminus, (+)AA:1153(BAA95972.3)->1388(BAB69038.1)|(+)COILED, (+)DOMAIN-PH, (+)KIF1B-IPR022140, (+)Kinesin-like-IPR022164, (+)MOD_RES-Phosphoserine, (+)MOD_RES-Phosphothreonine, (+)Pleckstrin_homology-IPR001849, (-)COILED, (-)Kinesin_motor_dom-IPR001752, (-)NP_BIND-ATP, (-)P-loop_NTPase-IPR027417	-0.221826	0.0837012	1	0.531626	0.753452
ABCD4:ENSG00000119688:E13.1-E14.1|ENSG00000119688:E12.4-E14.1	TRUE	exclusion	clu_18504	NewClu_2492	ENSG00000119688:E13.1	cassette-exon	chr14:74756730-74756222|chr14:74756994-74756222	(-)nonsense_mediated_decay, (-)nonsense_mediated_decay, (-)alt-N-terminus, (-)alt-C-terminus, (-)AA:173(ENSP00000432557)->184(ENSP00000434792)|(+)P-loop_NTPase-IPR027417, (+)TRANSMEM-Helical;, (-)P-loop_NTPase-IPR027417	-0.133632	0.0837214	1	0.79925	0.932882
TBC1D3:ENSG00000174093:I7.1-E8.1|ENSG00000174093:E7.1-E8.1	TRUE	exclusion	clu_43558	NewClu_557	ENSG00000174093:I7.1	intron-retention	chr17:36361805-36361804|chr17:36365111-36361804	(-)retained_intron, (-)alt-N-terminus, (-)AA:208(BC067792-PEP)->263(ENST00000400815-PEP)|(-)Peptidase_M1_N-IPR014782	-0.161415	0.0837294	1	0.0588235	0.220238
ZNF707:ENSG00000181135:E8.6-E10.1|ENSG00000181135:E8.6-E11.1	TRUE	inclusion	clu_45646	NewClu_612	ENSG00000181135:E10.1	cassette-exon	chr8:144773883-144774415|chr8:144773883-144775841	(-)nonsense_mediated_decay, (-)alt-N-terminus, (-)alt-C-terminus, (-)AA:53(ENST00000531811-PEP)->55(ENSP00000434791)|(-)Krueppel-associated_box-IPR001909	0.148387	0.0837365	1	0.148387	0
NPTN:ENSG00000156642:E8.8-E10.4|ENSG00000156642:E8.8-E10.3	FALSE	exclusion	clu_34442	NewClu_2484	ENSG00000156642:E10.4	alt-3'	chr15:73862491-73855586|chr15:73862491-73855598	(-)alt-coding, (-)AA:394(BAH12519.1)->398(AAD43217.1)|(-)DISULFID, (-)DOMAIN-Ig-like 3, (-)Ig-like_dom-IPR007110, (-)Ig_I-set-IPR013098, (-)Ig_sub-IPR003599, (-)Ig_sub2-IPR003598, (-)MFS_dom_general_subst_transpt-IPR016196, (-)TOPO_DOM-Cytoplasmic, (-)TOPO_DOM-Extracellular	0.12978	0.0837863	1	0.535662	0.405882
DNAJC15:ENSG00000120675:E4.1-E5.1|ENSG00000120675:I3.1_43629679-E8.1	TRUE	inclusion	clu_18850	NewClu_3014	ENSG00000120675:E4.1|ENSG00000120675:E5.1		chr13:43639873-43643066|chr13:43629679-43681314		0.135548	0.0837948	1	0.926644	0.791096
ZNF222:ENSG00000159885:E1.4-E2.1|ENSG00000159885:E1.4-E3.1	TRUE	exclusion	clu_35582	NewClu_2859	ENSG00000159885:E2.1	cassette-exon	chr19:44529630-44530178|chr19:44529630-44531175	(~)alt-N-terminus, (~)AA:397(AAH30261.1)->397(BAG53006.1)	-0.141204	0.0838564	1	0.229167	0.37037
CTA-211A9.5:ENSG00000244625:E2.1-E4.2|ENSG00000244625:E1.6-E4.2	TRUE	inclusion	clu_55414	NewClu_2317	ENSG00000244625:E2.1	cassette-exon	chr22:27089799-27113216|chr22:27068950-27113216	(+)alt-C-terminus, (+)AA:59(ENST00000421253-PEP)->60(ENST00000450963-PEP)	0.139809	0.0839343	1	0.288636	0.148827
C1orf112:ENSG00000000460:E32.1-E33.1|ENSG00000000460:E32.1-I32.1	FALSE	inclusion	clu_22	NewClu_523	ENSG00000000460:E33.1	intron-retention	chr1:169821077-169821931|chr1:169821077-169821078		-0.246016	0.0839681	1	0.618182	0.864198
LL22NC03-80A10.6:ENSG00000236850:E3.1-E4.1|ENSG00000236850:E3.1-E4.2	TRUE	exclusion	clu_54742	NewClu_3893	ENSG00000236850:E4.1	alt-3'	chr22:22658479-22661155|chr22:22658479-22661198	(-)alt-N-terminus, (-)alt-C-terminus, (-)AA:78(ENST00000413293-PEP)->82(BX641141-PEP)	-0.160785	0.0840612	1	0.667143	0.827928
HMBOX1:ENSG00000147421:E1.5-E5.1|ENSG00000147421:E3.1-E5.1	FALSE	inclusion	clu_31176	NewClu_1875	ENSG00000147421:E1.5	altPromoter	chr8:28748195-28821328|chr8:28749307-28821328	(~)AA:420(BAF83372.1)+>420(AAH69242.1)	-0.389446	0.0841334	1	0.326984	0.71643
RP11-438E5.1:ENSG00000249307:E5.3-E13.1|ENSG00000249307:E10.1-E13.1	FALSE	inclusion	clu_55725	NewClu_1338	ENSG00000249307:E5.3	cassette-exon	chr4:80117086-80227845|chr4:80180193-80227845	(+)alt-N-terminus, (+)alt-C-terminus, (+)AA:28(BC036848-PEP)->29(ENST00000511241-PEP)	-0.160465	0.0842022	1	0.16819	0.328655
AVL9:ENSG00000105778:E15.2-E16.3|ENSG00000105778:E14.1-E16.3	TRUE	inclusion	clu_12329	NewClu_1583	ENSG00000105778:E15.2	cassette-exon	chr7:32619884-32620414|chr7:32615684-32620414	(+)alt-coding, (+)AA:630(ENSP00000387011)->648(BAC03489.1)	0.190121	0.0842794	1	1	0.809879
LCLAT1:ENSG00000172954:E1.9-E2.1|ENSG00000172954:E1.9-E5.1	TRUE	inclusion	clu_43061	NewClu_2587	ENSG00000172954:E2.1	cassette-exon	chr2:30670249-30682418|chr2:30670249-30748453	(~)alt-coding, (~)AA:376(AAI46818.1)->376(BAG63827.1)	0.130764	0.0843066	1	0.198052	0.0672878
CHM:ENSG00000188419:E1.4-E3.1|ENSG00000188419:I2.1_85302115-E3.1	FALSE	exclusion	clu_48405	NewClu_4119	ENSG00000188419:E1.4	alt-C-term	chrX:85302488-85282561|chrX:85302115-85282561	(+)alt-N-terminus, (+)alt-C-terminus, (+)AA:31(ENST00000487515-PEP)->110(ENSP00000362228)|(+)GDP_dissociation_inhibitor-IPR018203, (+)Rab_escort-IPR001738	0.156593	0.0843382	1	1	0.843407
AC005592.1:ENSG00000236714:E3.1-E4.1|ENSG00000236714:E3.1_142137468-E4.1	TRUE	exclusion	clu_54723	NewClu_1113	ENSG00000236714:E3.1	alt-5'	chr5:142137499-142138651|chr5:142137468-142138651		-0.232519	0.0844495	1	0.598015	0.830534
TTN:ENSG00000155657:E129.1-E130.1|ENSG00000155657:E129.1-E132.1	TRUE	inclusion	clu_34087	NewClu_2304	ENSG00000155657:E130.1	cassette-exon	chr2:179553780-179553505|chr2:179553780-179550325		0.372171	0.0844559	1	0.509916	0.137745
PDE8A:ENSG00000073417:E9.1-E11.1|ENSG00000073417:E8.1-E12.2	TRUE	inclusion	clu_5163	NewClu_1194	ENSG00000073417:E9.1|ENSG00000073417:E11.1	cassette-exon	chr15:85632647-85634275|chr15:85626875-85641179	(+)alt-N-terminus, (+)AA:449(AAL18612.1)->582(BC036190-PEP)|(+)DOMAIN-PAC, (+)MOD_RES-Phosphoserine; by PKA	0.182341	0.0845383	1	0.913793	0.731452
AC093415.2:ENSG00000235257:E1.7-E3.2|ENSG00000235257:E2.1-E3.2	FALSE	inclusion	clu_54567	NewClu_3835	ENSG00000235257:E1.7	altPromoter	chr3:37903192-37876258|chr3:37892915-37876258	(~)AA:27(ENST00000420870+PEP)+>27(ENST00000457661+PEP)	-0.136046	0.0845986	1	0.166038	0.302083
ILDR2:ENSG00000143195:E1.2-E2.1|ENSG00000143195:I1.1_166942139-E2.1	FALSE	exclusion	clu_29201	NewClu_2147	ENSG00000143195:E1.2		chr1:166944460-166927338|chr1:166942139-166927338		0.346032	0.0846086	1	0.933333	0.587302
ILDR2:ENSG00000143195:I1.1_166942139-E2.1|ENSG00000143195:E1.2-E2.1	TRUE	exclusion	clu_29201	NewClu_2147	ENSG00000143195:I1.1_166942139		chr1:166942139-166927338|chr1:166944460-166927338		-0.346032	0.0846086	1	0.0666667	0.412698
PPP3CA:ENSG00000138814:E17.1-E19.1|ENSG00000138814:E17.1-E18.1	FALSE	inclusion	clu_27360	NewClu_707	ENSG00000138814:E19.1	cassette-exon	chr4:101953424-101947218|chr4:101953424-101950352	(+)alt-N-terminus, (+)AA:287(BC098424-PEP)->289(ENSP00000422781)|(-)HELIX, (-)METAL+Zinc, (-)REGION+Calcineurin B binding+site 2, (-)STRAND, (-)Ser/Thr+sp_prot+phosphatase+IPR006186, (-)TURN, (+)HELIX, (+)STRAND	-0.133171	0.0846592	1	0.0399726	0.173144
PARP11:ENSG00000111224:E4.2-E5.1|ENSG00000111224:E3.1-E5.1	TRUE	inclusion	clu_14677	NewClu_3153	ENSG00000111224:E4.2	cassette-exon	chr12:3938076-3935399|chr12:3939056-3935399	(-)nonsense_mediated_decay, (-)alt-N-terminus, (-)alt-C-terminus, (-)AA:239(ENSP00000392392)->257(BAG61362.1)|(-)DOMAIN-PARP catalytic, (-)Poly(ADP-ribose)pol_cat_dom-IPR012317, (+)DOMAIN-WWE, (+)HELIX, (+)Poly(ADP-ribose)pol_cat_dom-IPR012317, (+)STRAND, (+)TURN, (+)WWE-dom-IPR004170	0.229337	0.0846837	1	0.9375	0.708163
ING3:ENSG00000071243:E6.1-E7.1|ENSG00000071243:E4.1-E7.1	TRUE	inclusion	clu_4800	NewClu_688	ENSG00000071243:E6.1	cassette-exon	chr7:120604892-120606680|chr7:120595678-120606680	(+)alt-N-terminus, (+)alt-C-terminus, (+)AA:93(BAF84594.1)->403(BAG57123.1)|(+)BINDING-Histone H3K4me3, (+)COMPBIAS-Poly-Ser, (+)HELIX, (+)MOD_RES-N6-acetyllysine, (+)STRAND, (+)ZN_FING-PHD-type, (+)Znf_FYVE_PHD-IPR011011, (+)Znf_PHD-IPR001965, (+)Znf_PHD-finger-IPR019787	0.169082	0.0847163	1	0.979592	0.81051
PLEKHM1:ENSG00000225190:E7.2-E9.1|ENSG00000225190:E6.5-E9.1	TRUE	inclusion	clu_53390	NewClu_1557	ENSG00000225190:E7.2	cassette-exon	chr17:43545575-43535805|chr17:43552466-43535805	(+)nonsense_mediated_decay, (+)alt-N-terminus, (+)alt-C-terminus, (+)AA:335(ENSP00000462160)->967(ENSP00000414352)|(-)DOMAIN-RUN, (-)Run-IPR004012, (+)DOMAIN-PH 1, (+)DOMAIN-PH 2, (+)MOD_RES-Phosphoserine, (+)Pleckstrin_homology-IPR001849, (+)Prot_Kinase_C-like_PE/DAG-bd-IPR002219, (+)Run-IPR004012, (+)ZN_FING-Phorbol-ester/DAG-type, (+)Znf_FYVE_PHD-IPR011011	0.126026	0.0847228	1	0.845238	0.719212
ZNF433:ENSG00000197647:E1.10-E5.4|ENSG00000197647:E1.10-E5.3	FALSE	exclusion	clu_49978	NewClu_1485	ENSG00000197647:E5.4	alt-3'	chr19:12146352-12129107|chr19:12146352-12129116	(-)alt-N-terminus, (-)alt-C-terminus, (-)AA:207(ENSP00000448099)->673(BAC05279.1)|(-)Krueppel-associated_box-IPR001909, (-)ZN_FING-C2H2-type 10, (-)ZN_FING-C2H2-type 11, (-)ZN_FING-C2H2-type 12, (-)ZN_FING-C2H2-type 13; degenerate, (-)ZN_FING-C2H2-type 14, (-)ZN_FING-C2H2-type 15, (-)ZN_FING-C2H2-type 16, (-)ZN_FING-C2H2-type 17, (-)ZN_FING-C2H2-type 18, (-)ZN_FING-C2H2-type 19, (-)ZN_FING-C2H2-type 3, (-)ZN_FING-C2H2-type 4, (-)ZN_FING-C2H2-type 5, (-)ZN_FING-C2H2-type 6, (-)ZN_FING-C2H2-type 7, (-)ZN_FING-C2H2-type 8, (-)ZN_FING-C2H2-type 9, (-)Znf_C2H2-IPR007087, (-)Znf_C2H2-like-IPR015880	0.141662	0.0847493	1	0.456597	0.314935
TAF1A:ENSG00000143498:E3.1-E5.1|ENSG00000143498:E4.3-E5.1	FALSE	inclusion	clu_29437	NewClu_3089	ENSG00000143498:E3.1	cassette-exon	chr1:222757470-222750985|chr1:222753101-222750985	(-)alt+C+terminus, (-)AA:265(CU680686+PEP)+>286(ENSP00000375755)	-0.135417	0.0848234	1	0.03125	0.166667
KIAA0513:ENSG00000135709:E10.1-E11.1|ENSG00000135709:E10.1-E12.1	TRUE	exclusion	clu_25102	NewClu_3683	ENSG00000135709:E11.1	cassette-exon	chr16:85114998-85116170|chr16:85114998-85120250	(-)alt-coding, (-)AA:401(BAG61737.1)->411(BAA25439.3)	-0.168155	0.0848676	1	0.00892857	0.177083
DUS4L:ENSG00000105865:E7.1-E8.2|ENSG00000105865:E6.2-E8.2	TRUE	exclusion	clu_12380	NewClu_351	ENSG00000105865:E7.1	cassette-exon	chr7:107214266-107215633|chr7:107211711-107215633	(-)alt-N-terminus, (-)AA:196(AAI11775.1)->307(AAD00100.1)|(+)His_biosynth-IPR006062, (+)OxRdtase_FMN_N-IPR001155, (+)tRNA_hU_synthase-IPR001269, (-)tRNA_hU_synthase-IPR001269	-0.186435	0.0849042	1	0.552003	0.738438
ZNF561:ENSG00000171469:E3.2-E5.4|ENSG00000171469:E3.2-E6.2	TRUE	inclusion	clu_42330	NewClu_3609	ENSG00000171469:E5.4	cassette-exon	chr19:9728767-9727847|chr19:9728767-9724779	(+)alt-N-terminus, (+)alt-C-terminus, (+)AA:39(ENST00000465974-PEP)->41(ENSP00000408053)	0.192145	0.0849107	1	0.791482	0.599337
CEP120:ENSG00000168944:E11.1-E12.4_122725699|ENSG00000168944:E11.1-E12.4	FALSE	exclusion	clu_41185	NewClu_1440	ENSG00000168944:E12.4_122725699	alt-3'	chr5:122726804-122725699|chr5:122726804-122725834		0.140327	0.0849604	1	0.181429	0.0411018
CEP120:ENSG00000168944:E11.1-E12.4|ENSG00000168944:E11.1-E12.4_122725699	TRUE	exclusion	clu_41185	NewClu_1440	ENSG00000168944:E12.4	alt-3'	chr5:122726804-122725834|chr5:122726804-122725699	(-)nonsense_mediated_decay, (+)truncated, (-)AA:380(ENSP00000422089)->986(ENSP00000303058)|(-)C2_Ca/lipid-bd_dom_CaLB-IPR008973, (-)COILED	-0.140327	0.0849604	1	0.818571	0.958898
MLLT4:ENSG00000130396:E9.1-E11.1|ENSG00000130396:E10.2-E11.1	FALSE	inclusion	clu_22218	NewClu_3804	ENSG00000130396:E9.1	cassette-exon	chr6:168291709-168297558|chr6:168294586-168297558	(+)alt-N-terminus, (+)AA:1743(ENSP00000375960)->1781(BAK64145.1)|(-)COILED, (-)DOMAIN+Dilute, (-)DOMAIN+Ras+associating 1, (-)Dilute+IPR002710, (-)PDZ+IPR001478, (-)Ras+assoc+IPR000159, (-)SITE+Breakpoint for translocation to form KMT2A/MLL1+MLLT4, (-)SMAD_FHA_domain+IPR008984, (+)COMPBIAS-Pro-rich, (+)DOMAIN-PDZ, (+)HELIX, (+)MOD_RES-Phosphoserine, (+)PDZ-IPR001478, (+)SMAD_FHA_domain-IPR008984	-0.170019	0.0849638	1	0.770599	0.940619
DNAJC28:ENSG00000177692:E1.2-E2.1|ENSG00000177692:E1.2_34863932-E2.1	TRUE	inclusion	clu_44762	NewClu_3194	ENSG00000177692:E1.2	alt-5'	chr21:34863909-34861731|chr21:34863932-34861731		0.160285	0.0849767	1	0.907295	0.74701
WDR20:ENSG00000140153:I13.1-E14.1|ENSG00000140153:E13.9-E15.2	TRUE	exclusion	clu_27852	NewClu_2695	ENSG00000140153:I13.1|ENSG00000140153:E14.1	intron-retention	chr14:102678573-102678574|chr14:102676199-102689167	(+)alt-N-terminus, (+)alt-C-terminus, (+)AA:396(LF209661-PEP)->520(AK225852-PEP)|(+)REPEAT-WD 1, (+)WD40_repeat_dom-IPR017986, (-)REPEAT-WD 5	-0.178942	0.0850192	1	0.0833333	0.262275
DMTF1:ENSG00000135164:E20.1-E21.1|ENSG00000135164:E20.1-E22.1	TRUE	inclusion	clu_24725	NewClu_3041	ENSG00000135164:E21.1	cassette-exon	chr7:86823418-86824000|chr7:86823418-86824347	(+)alt-N-terminus, (+)alt-C-terminus, (+)AA:176(ENSP00000410288)->178(ENSP00000463239)	0.156756	0.0850222	1	0.938356	0.7816
BOD1L1:ENSG00000038219:E13.1-E14.2|ENSG00000038219:I13.1-E14.1	FALSE	exclusion	clu_2178	NewClu_3989	ENSG00000038219:E13.1|ENSG00000038219:E14.2	intron-retention	chr4:13597484-13593590|chr4:13595145-13595144	(+)alt+N+terminus, (+)alt+C+terminus, (+)AA:2090(LF206826+PEP)+>3051(AAI72451.1)|(+)COMPBIAS+Lys+rich, (+)COMPBIAS+Poly+Glu, (+)COMPBIAS+Pro+rich, (+)CROSSLNK+Glycyl lysine isopeptide (Lys+Gly) (interchain with G+Cter in ubiquitin), (+)DNA_BIND+A, (+)MOD_RES+N6+acetyllysine, (+)MOD_RES+Phosphoserine, (+)MOD_RES+Phosphothreonine	0.156419	0.0850412	1	0.975	0.818581
WDR25:ENSG00000176473:E1.4-E2.1|ENSG00000176473:E1.8-E2.1	FALSE	inclusion	clu_44391	NewClu_1862	ENSG00000176473:E1.4	altPromoter	chr14:100842832-100847247|chr14:100843041-100847247	(~)alt+coding, (~)AA:544(BAF84649.1)+>544(AAQ63174.1)|(-)REPEAT+WD 5, (-)WD40_repeat+IPR001680, (-)WD40_repeat_dom+IPR017986	-0.222132	0.0850809	1	0.175189	0.397321
CLDN12:ENSG00000157224:E6.4-I6.1|ENSG00000157224:E4.2-E7.2	TRUE	exclusion	clu_34665	NewClu_3247	ENSG00000157224:E6.4|ENSG00000157224:I6.1	intron-retention	chr7:90041794-90041795|chr7:90034922-90041958		-0.230067	0.0851188	1	0.106383	0.33645
HDAC8:ENSG00000147099:E6.2-E7.1|ENSG00000147099:E6.2-E9.1	TRUE	inclusion	clu_31045	NewClu_936	ENSG00000147099:E7.1	cassette-exon	chrX:71715006-71710856|chrX:71715006-71708891	(-)alt-N-terminus, (-)alt-C-terminus, (-)AA:138(AY429539-PEP)->139(ENSP00000362660)|(-)HELIX, (-)His_deacetylse-IPR000286, (-)His_deacetylse_1-IPR003084, (-)His_deacetylse_dom-IPR023801, (-)MOD_RES-Phosphoserine, (-)STRAND, (+)ACT_SITE-Proton acceptor, (+)HELIX, (+)His_deacetylse-IPR000286, (+)His_deacetylse_1-IPR003084, (+)STRAND, (+)TURN	0.16674	0.0851323	1	0.922321	0.755581
CABIN1:ENSG00000099991:E1.3-E3.1|ENSG00000099991:E2.2-E3.1	FALSE	exclusion	clu_8933	NewClu_1736	ENSG00000099991:E1.3	altPromoter	chr22:24407817-24431892|chr22:24408178-24431892	(~)AA:2220(AAD40846.1)+>2220(BAA20788.3)	0.13331	0.08515	1	0.507839	0.374528
ZFYVE20:ENSG00000131381:E9.1-E10.1|ENSG00000131381:E9.1-E13.1	TRUE	inclusion	clu_22812	NewClu_3389	ENSG00000131381:E10.1	cassette-exon	chr3:15126242-15124115|chr3:15126242-15122309	(-)retained_intron, (-)alt-N-terminus, (-)alt-C-terminus, (-)AA:183(ENST00000463214-PEP)->208(BAG63200.1)|(-)ZN_FING-C2H2-type, (-)Znf_C2H2-IPR007087, (-)Znf_FYVE-IPR000306, (+)COMPBIAS-Ser-rich	0.139929	0.0851583	1	1	0.860071
CRYBB2P1:ENSG00000100058:E5.1-I6.1_25862026|ENSG00000100058:E5.1-E6.1	FALSE	exclusion	clu_9012	NewClu_2356	ENSG00000100058:I6.1_25862026		chr22:25855482-25862026|chr22:25855482-25856834		0.180769	0.0851988	1	0.25	0.0692308
PDS5B:ENSG00000083642:E33.7-E34.1|ENSG00000083642:E33.5-E34.1	TRUE	exclusion	clu_6793	NewClu_3719	ENSG00000083642:E33.7	alt-5'	chr13:33344899-33347327|chr13:33344698-33347327	(-)nonsense_mediated_decay, (-)alt-C-terminus, (-)AA:1391(ENSP00000401619)->1447(ENSP00000313851)	-0.132226	0.0852835	1	0.770968	0.903194
CACNA1G:ENSG00000006283:E26.4-E27.1|ENSG00000006283:E26.4-E28.1	TRUE	inclusion	clu_556	NewClu_2721	ENSG00000006283:E27.1	cassette-exon	chr17:48685380-48687243|chr17:48685380-48692722	(+)alt-coding, (+)AA:2259(ABF69908.1)->2261(AAF37692.1)|(-)Ion_trans_dom-IPR005821, (-)PKD1_2_channel-IPR013122, (-)TOPO_DOM-Cytoplasmic, (+)Ion_trans_dom-IPR005821, (+)PKD1_2_channel-IPR013122, (+)REPEAT-IV, (+)TOPO_DOM-Cytoplasmic	0.20303	0.0852909	1	0.9	0.69697
SLC46A3:ENSG00000139508:I6.1-E7.1|ENSG00000139508:E6.1-E7.1	TRUE	exclusion	clu_27606	NewClu_1870	ENSG00000139508:I6.1	intron-retention	chr13:29275094-29275093|chr13:29275638-29275093	(+)alt-C-terminus, (+)AA:461(AAH36662.1)->463(AAL18405.1)|(+)TOPO_DOM-Cytoplasmic, (-)TOPO_DOM-Extracellular, (-)TRANSMEM-Helical;	-0.312153	0.0853016	1	0.519608	0.831761
CPNE5:ENSG00000124772:E12.1-E13.1_36760220|ENSG00000124772:E12.1-E13.1	FALSE	inclusion	clu_20196	NewClu_3642	ENSG00000124772:E13.1_36760220	alt-3'	chr6:36762367-36760220|chr6:36762367-36760223		-0.154216	0.0854258	1	0	0.154216
C20orf112:ENSG00000197183:E8.2-E13.1|ENSG00000197183:E12.3-E13.1	FALSE	inclusion	clu_49658	NewClu_3137	ENSG00000197183:E8.2	altPromoter	chr20:31099150-31062545|chr20:31071165-31062545	(+)alt-N-terminus, (+)alt-C-terminus, (+)AA:155(AK097804-PEP)->172(ENST00000475781-PEP)	-0.171209	0.0854605	1	0.598947	0.770156
ZBTB18:ENSG00000179456:U0.1_244212295-E2.4|ENSG00000179456:E1.1-E2.4	FALSE	exclusion	clu_45280	NewClu_2371	ENSG00000179456:U0.1_244212295	altPromoter	chr1:244212295-244217090|chr1:244214746-244217090		0.333164	0.0855202	1	0.807692	0.474528
DKK3:ENSG00000050165:E2.9-E3.3|ENSG00000050165:E1.3-E3.3	TRUE	inclusion	clu_2742	NewClu_4152	ENSG00000050165:E2.9	cassette-exon	chr11:12030417-12030155|chr11:12031185-12030155	(-)alt-coding, (-)AA:350(BAA90548.1)->364(BAG58448.1)|(+)REGION-DKK-type Cys-2	0.179926	0.0855589	1	0.73945	0.559524
KANSL3:ENSG00000114982:E24.1-E25.2|ENSG00000114982:E23.1-E25.2	TRUE	inclusion	clu_16426	NewClu_118	ENSG00000114982:E24.1	cassette-exon	chr2:97272707-97271248|chr2:97274245-97271248	(~)nonsense_mediated_decay, (~)nonsense_mediated_decay, (~)AA:154(ENSP00000415041)->154(ENSP00000473116)	0.127956	0.0855843	1	0.85415	0.726194
WDR31:ENSG00000148225:E4.2-E5.1|ENSG00000148225:E4.2-E6.1	TRUE	inclusion	clu_31402	NewClu_1314	ENSG00000148225:E5.1	cassette-exon	chr9:116093264-116091235|chr9:116093264-116085435	(+)alt-N-terminus, (+)AA:242(ENSP00000363310)->366(ENSP00000345027)|(+)G-protein_beta_WD-40_rep-IPR020472, (+)REPEAT-WD 1, (+)REPEAT-WD 2, (+)WD40_repeat-IPR001680, (+)WD40_repeat_dom-IPR017986	0.293873	0.0855909	1	0.916667	0.622794
GCFC2:ENSG00000005436:I15.1-E16.1|ENSG00000005436:E15.2-E16.1	TRUE	exclusion	clu_375	NewClu_2388	ENSG00000005436:I15.1	intron-retention	chr2:75893180-75893179|chr2:75897264-75893179		-0.135693	0.0856135	1	0.0710486	0.206742
PHC3:ENSG00000173889:E17.3-I17.1_169820093|ENSG00000173889:E17.3-E18.1	TRUE	exclusion	clu_43508	NewClu_2036	ENSG00000173889:I17.1_169820093		chr3:169820267-169820093|chr3:169820267-169815172		-0.137387	0.085742	1	0.2875	0.424887
VPS54:ENSG00000143952:E3.2-E4.1|ENSG00000143952:E3.2-E4.2	TRUE	exclusion	clu_29728	NewClu_2825	ENSG00000143952:E4.1	alt-3'	chr2:64210998-64209021|chr2:64210998-64208985	(-)alt-C-terminus, (-)AA:965(BAF85578.1)->966(AAF37319.1)|(+)COILED	-0.178304	0.0858247	1	0.21323	0.391534
CEP170:ENSG00000143702:E20.3-E21.2|ENSG00000143702:E20.2-E21.2	TRUE	inclusion	clu_29575	NewClu_2477	ENSG00000143702:E20.3	alt-5'	chr1:243305588-243303409|chr1:243305618-243303409	(-)alt-N-terminus, (-)AA:1558(ENSP00000338161)->1584(BAA83378.1)|(-)DOMAIN-FHA, (-)FHA_dom-IPR000253, (-)REGION-Targeting to centrosomes, (-)REGION-Targeting to microtubules, (-)SMAD_FHA_domain-IPR008984, (-)STRAND, (-)TURN	0.131991	0.0858614	1	0.922661	0.79067
KIAA1468:ENSG00000134444:E28.2-E29.1|ENSG00000134444:E27.1-E29.1	TRUE	exclusion	clu_24328	NewClu_1499	ENSG00000134444:E28.2	cassette-exon	chr18:59947675-59947879|chr18:59947089-59947879	(~)alt-coding, (~)AA:860(BAG37793.1)->860(AAH11992.1)|(+)HEAT-IPR000357, (+)HEAT_type_2-IPR021133, (-)ARM-type_fold-IPR016024, (-)HEAT_type_2-IPR021133, (-)REPEAT-HEAT 3	-0.271765	0.0858627	1	0.121528	0.393293
APOBEC3D:ENSG00000243811:I2.1-E5.1|ENSG00000243811:E2.1_39410360-E3.2_39417518	TRUE	exclusion	clu_55346	NewClu_1010	ENSG00000243811:I2.1|ENSG00000243811:E5.1	intron-retention	chr22:39416238-39416239|chr22:39410360-39417518		-0.153423	0.085888	1	0.394811	0.548235
UXS1:ENSG00000115652:E3.1-E4.2|ENSG00000115652:E3.1-E4.1	FALSE	exclusion	clu_16887	NewClu_1340	ENSG00000115652:E4.2	alt-3'	chr2:106782512-106781240|chr2:106782512-106781255	(-)alt-coding, (-)AA:420(BAC11415.1)->425(BAC11448.1)|(+)UXS1_N+IPR021761, (-)UXS1_N-IPR021761	0.141752	0.0858888	1	0.725934	0.584182
GRID1:ENSG00000182771:E16.1-E17.1_87372903|ENSG00000182771:E16.1-E18.1	TRUE	inclusion	clu_46098	NewClu_1701	ENSG00000182771:E17.1_87372903	cassette-exon	chr10:87373164-87372903|chr10:87373164-87362458		0.131885	0.0859391	1	0.152433	0.0205479
TTF1:ENSG00000125482:E7.1-E8.1|ENSG00000125482:E7.2-E8.1	FALSE	exclusion	clu_20418	NewClu_2428	ENSG00000125482:E7.1	alt-5'	chr9:135265991-135263615|chr9:135265984-135263615	(-)alt-C-terminus, (-)AA:742(BC143821-PEP)->886(CAA58807.1)|(+)DOMAIN+Myb+like 1, (+)Homeodomain+like+IPR009057, (+)SANT/Myb+IPR001005, (-)DOMAIN-Myb-like 2, (-)Homeodomain-like-IPR009057, (-)Myb-like_dom-IPR017877, (-)SANT/Myb-IPR001005	0.217506	0.0859804	1	0.331897	0.11439
TTF1:ENSG00000125482:E7.2-E8.1|ENSG00000125482:E7.1-E8.1	TRUE	exclusion	clu_20418	NewClu_2428	ENSG00000125482:E7.2	alt-5'	chr9:135265984-135263615|chr9:135265991-135263615	(-)alt-C-terminus, (-)AA:742(BC143821-PEP)->886(CAA58807.1)|(+)DOMAIN-Myb-like 1, (+)Homeodomain-like-IPR009057, (+)SANT/Myb-IPR001005, (-)DOMAIN-Myb-like 2, (-)Homeodomain-like-IPR009057, (-)Myb-like_dom-IPR017877, (-)SANT/Myb-IPR001005	-0.217506	0.0859804	1	0.668103	0.88561
GPBP1L1:ENSG00000159592:E13.5-E14.2|ENSG00000159592:E12.2-E14.2	TRUE	inclusion	clu_35505	NewClu_2384	ENSG00000159592:E13.5	cassette-exon	chr1:46099161-46096278|chr1:46099768-46096278		0.160295	0.0860507	1	0.890331	0.730036
FAM193B:ENSG00000146067:I12.1-E13.1|ENSG00000146067:E11.2-E14.2	TRUE	exclusion	clu_30686	NewClu_3070	ENSG00000146067:I12.1|ENSG00000146067:E13.1	intron-retention	chr5:176950001-176950000|chr5:176950958-176949072		-0.127179	0.0861749	1	0	0.127179
NMT2:ENSG00000152465:E6.2-E7.1|ENSG00000152465:E5.1-E7.1	TRUE	exclusion	clu_32966	NewClu_1597	ENSG00000152465:E6.2	cassette-exon	chr10:15182986-15177417|chr10:15183421-15177417	(+)alt-N-terminus, (+)AA:485(BAG52951.1)->498(AAC09295.1)|(+)Acyl_CoA_acyltransferase-IPR016181, (+)COMPBIAS-Poly-Lys, (+)MOD_RES-Phosphoserine, (+)MyristoylCoA_TrFase-IPR000903, (+)MyristoylCoA_TrFase_N-IPR022676	-0.208678	0.0861855	1	0.0217391	0.230418
FGF1:ENSG00000113578:E3.5-E9.1|ENSG00000113578:E1.6-E9.1	TRUE	inclusion	clu_15827	NewClu_1725	ENSG00000113578:E3.5	cassette-exon	chr5:142065522-141993726|chr5:142077187-141993726	(+)alt-coding, (+)AA:154(BAF82451.1)->155(ENSP00000338548)|(+)Cytokine_IL1-like-IPR008996, (+)IL1_HBGF-IPR002348, (+)STRAND	0.127072	0.0862579	1	0.44787	0.320797
CTD-3064H18.1:ENSG00000266916:E2.1-E4.1|ENSG00000266916:E1.2-E4.1	TRUE	inclusion	clu_57467	NewClu_1126	ENSG00000266916:E2.1	altPromoter	chr19:37997485-37996942|chr19:37997741-37996942	(+)alt-N-terminus, (+)alt-C-terminus, (+)AA:48(ENST00000587060-PEP)->52(ENST00000588845-PEP)	0.129029	0.0863799	1	0.152911	0.0238812
MAP3K4:ENSG00000085511:E18.1-E19.2|ENSG00000085511:E18.2-E19.2	FALSE	exclusion	clu_7048	NewClu_2730	ENSG00000085511:E18.1	alt-5'	chr6:161514871-161518112|chr6:161514883-161518112	(-)alt-coding, (-)AA:1604(ENSP00000355887)->1607(AAB68804.1)|(+)COMPBIAS+Poly+Ala	0.208441	0.0864257	1	0.700552	0.492111
LRRFIP1:ENSG00000124831:E15.1-E16.1|ENSG00000124831:E5.1-E16.1	TRUE	inclusion	clu_20244	NewClu_2102	ENSG00000124831:E15.1	cassette-exon	chr2:238647952-238657007|chr2:238617273-238657007	(-)alt-N-terminus, (-)alt-C-terminus, (-)AA:640(ENSP00000310109)->752(AAI08914.1)|(-)COMPBIAS-Lys-rich, (-)Leu-rich_rep_flightless-int_pr-IPR019139, (-)MOD_RES-Phosphoserine, (-)MOD_RES-Phosphothreonine, (-)REGION-DNA-binding, (+)Leu-rich_rep_flightless-int_pr-IPR019139, (+)Prefoldin-IPR009053	0.165075	0.0864563	1	0.940299	0.775223
LINC00667:ENSG00000263753:E3.7-E4.1|ENSG00000263753:E3.7-I3.1	FALSE	exclusion	clu_57349	NewClu_2548	ENSG00000263753:E4.1	intron-retention	chr18:5241888-5243593|chr18:5241888-5241889		0.259169	0.0866799	1	0.536364	0.277195
WAC-AS1:ENSG00000254635:I3.1-E4.1|ENSG00000254635:E3.1-E4.1	TRUE	inclusion	clu_56209	NewClu_2621	ENSG00000254635:I3.1	intron-retention	chr10:28813541-28813540|chr10:28814877-28813540		0.154367	0.0867491	1	0.731753	0.577386
STX16-NPEPL1:ENSG00000254995:E1.5-E3.1|ENSG00000254995:E1.6-E2.1	FALSE	inclusion	clu_56275	NewClu_617	ENSG00000254995:E1.5|ENSG00000254995:E3.1	cassette-exon	chr20:57227143-57242546|chr20:57227194-57234679	(+)alt-coding, (+)AA:304(AAH19042.1)->324(AAB69283.1)|(-)Syntaxin_N+IPR006011, (-)T_SNARE_dom+IPR000727, (-)t+SNARE+IPR010989	-0.190742	0.0867907	1	0.290008	0.48075
DDX19B:ENSG00000260537:E2.1-E3.1|ENSG00000260537:E1.2-E4.1	TRUE	exclusion	clu_57079	NewClu_3191	ENSG00000260537:E2.1|ENSG00000260537:E3.1	cassette-exon	chr16:70346560-70348805|chr16:70333257-70349872	(-)alt-N-terminus, (-)AA:370(BAH14717.1)->448(CAB66574.1)|(+)DNA/RNA_helicase_DEAD/DEAH_N-IPR011545	-0.164266	0.0867929	1	0.801858	0.966124
MTHFD1L:ENSG00000120254:E3.4-E4.1|ENSG00000120254:E1.3-E4.1	TRUE	inclusion	clu_18744	NewClu_3607	ENSG00000120254:E3.4	cassette-exon	chr6:151188718-151197226|chr6:151187185-151197226	(-)alt-N-terminus, (-)AA:166(AK310342-PEP)->275(AAQ82697.1)|(-)COMPBIAS-Poly-Gly, (-)THF_DH/CycHdrlase-IPR000672, (-)THF_DH/CycHdrlase_NAD-bd_dom-IPR020631, (-)THF_DH/CycHdrlase_cat_dom-IPR020630, (-)TRANSIT-Mitochondrion, (+)THF_DH/CycHdrlase_NAD-bd_dom-IPR020631	0.169255	0.0867944	1	0.225758	0.0565022
RP11-458D21.5:ENSG00000255168:E10.1-E11.1|ENSG00000255168:E8.1_145295442-E13.1_145301740	TRUE	inclusion	clu_56316	NewClu_2499	ENSG00000255168:E10.1|ENSG00000255168:E11.1	cassette-exon	chr1:145297691-145298155|chr1:145295442-145301740		0.30215	0.0868172	1	0.982955	0.680804
UBN1:ENSG00000118900:E3.5-E4.2|ENSG00000118900:E3.3-E4.2	TRUE	inclusion	clu_18198	NewClu_2877	ENSG00000118900:E3.5	alt-5'	chr16:4898394-4902880|chr16:4898211-4902880	(~)alt-coding, (~)AA:1104(ENSP00000442379)->1104(BAH13219.1)|(-)REGION-Sufficient for interaction with HIRA	0.307576	0.0868815	1	0.584848	0.277273
STAG2:ENSG00000101972:E38.1-E39.1|ENSG00000101972:E38.1-E40.2	TRUE	exclusion	clu_10527	NewClu_248	ENSG00000101972:E39.1	cassette-exon	chrX:123224614-123224704|chrX:123224614-123227868	(-)alt-coding, (-)AA:1231(BAJ17689.1)->1268(CAE45985.1)|(+)ARM-type_fold-IPR016024, (+)DOMAIN-SCD	-0.155203	0.0868892	1	0.168344	0.323548
RPS20:ENSG00000008988:E2.1-I2.1|ENSG00000008988:E2.1-E3.1	TRUE	exclusion	clu_932	NewClu_907	ENSG00000008988:I2.1	intron-retention	chr8:56982262-56982261|chr8:56982262-56981089		-0.203117	0.08692	1	0.671429	0.874545
NBPF3:ENSG00000142794:E4.3-I9.1_21792228|ENSG00000142794:E4.3-E10.1	TRUE	exclusion	clu_29028	NewClu_359	ENSG00000142794:I9.1_21792228		chr1:21771712-21792228|chr1:21771712-21792580		-0.135157	0.0869361	1	0.113095	0.248252
MAN2B2:ENSG00000013288:E11.2-E12.1|ENSG00000013288:E11.2-I11.1_6607678	FALSE	inclusion	clu_1358	NewClu_1792	ENSG00000013288:E12.1		chr4:6607056-6610834|chr4:6607056-6607678		-0.161725	0.0869491	1	0.833173	0.994898
FST:ENSG00000134363:E4.3-E5.1|ENSG00000134363:E4.3-E5.2	TRUE	inclusion	clu_24278	NewClu_2424	ENSG00000134363:E5.1	alt-3'	chr5:52780123-52780827|chr5:52780123-52780830	(+)alt-N-terminus, (+)alt-C-terminus, (+)AA:215(ENSP00000426315)->317(BAG70144.1)|(-)COMPBIAS-Asp/Glu-rich (highly acidic), (-)DOMAIN-Kazal-like 3, (+)DISULFID, (+)DOMAIN-Follistatin-like 1, (+)DOMAIN-Kazal-like 1, (+)DOMAIN-Kazal-like 2, (+)DOMAIN-TB, (+)Fol_N-IPR003645, (+)Follistatin/Osteonectin_EGF-IPR015369, (+)HELIX, (+)Kazal_dom-IPR002350, (+)SIGNAL, (+)STRAND, (+)TB_dom-IPR017878, (+)TURN	0.161649	0.086964	1	0.983871	0.822222
ADARB1:ENSG00000197381:E24.3-I24.1|ENSG00000197381:E24.1-E25.2	TRUE	inclusion	clu_49760	NewClu_2422	ENSG00000197381:E24.3|ENSG00000197381:I24.1	intron-retention	chr21:46643492-46643493|chr21:46642022-46645462	(-)alt-C-terminus, (-)AA:701(BAE16326.1)->714(ENSP00000374513)|(-)A_deamin-IPR002466, (-)Cytokine_IL1-like-IPR008996, (+)A_deamin-IPR002466, (+)BINDING-Inositol hexakisphosphate, (+)HELIX	0.285883	0.0869792	1	0.584848	0.298966
SPEN:ENSG00000065526:I2.1-E3.1|ENSG00000065526:E2.1-E4.1	TRUE	exclusion	clu_3796	NewClu_632	ENSG00000065526:I2.1|ENSG00000065526:E3.1	intron-retention	chr1:16199996-16199997|chr1:16199631-16202697		-0.205637	0.0870107	1	0.0263158	0.231953
ST3GAL6-AS1:ENSG00000239445:E3.1-E4.1|ENSG00000239445:E2.2-E4.1	TRUE	exclusion	clu_54936	NewClu_290	ENSG00000239445:E3.1	cassette-exon	chr3:98434494-98434365|chr3:98437263-98434365		-0.169247	0.0870125	1	0.77193	0.941176
TMEM223:ENSG00000168569:E1.4-E4.1|ENSG00000168569:E1.4-E2.1	FALSE	exclusion	clu_40987	NewClu_4020	ENSG00000168569:E4.1	alt-C-term	chr11:62559151-62542137|chr11:62559151-62558387	(-)alt-N-terminus, (-)alt-C-terminus, (-)AA:137(ENSP00000431804)->202(AAI27680.1)|(-)TRANSMEM-Helical;	0.202007	0.0870517	1	0.311782	0.109774
ARAP1:ENSG00000186635:E33.1-E36.2|ENSG00000186635:E34.1-E36.2	FALSE	exclusion	clu_47790	NewClu_246	ENSG00000186635:E33.1	altPromoter	chr11:72404370-72399582|chr11:72403798-72399582	(-)alt-N-terminus, (-)AA:1133(AAI40793.1)->1136(AAL04167.1)|(+)ArfGAP+IPR001164, (+)Pleckstrin_homology+IPR001849, (-)ArfGAP-IPR001164, (-)DOMAIN-Arf-GAP, (-)DOMAIN-PH 4, (-)Pleckstrin_homology-IPR001849	0.130956	0.0870744	1	0.943285	0.812329
FAM122B:ENSG00000156504:E6.1-E7.1|ENSG00000156504:E5.2-E7.1	TRUE	inclusion	clu_34410	NewClu_1509	ENSG00000156504:E6.1	cassette-exon	chrX:133923610-133923296|chrX:133927845-133923296	(-)alt-C-terminus, (-)AA:241(BAK74737.1)->247(AL832218-PEP)|(-)COMPBIAS-Ser-rich, (-)MOD_RES-Phosphoserine	0.200821	0.0871927	1	0.714607	0.513785
POLE2:ENSG00000100479:E3.1-E5.1|ENSG00000100479:E3.1-E4.1	FALSE	exclusion	clu_9560	NewClu_1692	ENSG00000100479:E5.1	cassette-exon	chr14:50146443-50140934|chr14:50146443-50141145	(-)alt-C-terminus, (-)AA:501(BAG56707.1)->502(AAI12963.1)|(+)DNA_pol_e_bsu+IPR016266, (-)DNA_pol_e_bsu-IPR016266	0.139886	0.0871986	1	0.176923	0.037037
OBSL1:ENSG00000124006:E17.2-E18.1|ENSG00000124006:E17.3-I17.1	FALSE	exclusion	clu_19872	NewClu_1810	ENSG00000124006:E17.2|ENSG00000124006:E18.1	intron-retention	chr2:220419196-220418408|chr2:220418951-220418950	(+)alt-C-terminus, (+)AA:1543(ENSP00000474519)->1896(ENSP00000385636)|(+)DISULFID, (+)DOMAIN-Ig-like 13, (+)DOMAIN-Ig-like 14, (+)Ig-like_dom-IPR007110, (+)Ig_I-set-IPR013098, (+)Ig_V-set-IPR013106, (+)Ig_sub-IPR003599, (+)Ig_sub2-IPR003598, (+)Immunoglobulin-IPR013151	0.152712	0.0872022	1	0.976351	0.82364
PIKFYVE:ENSG00000115020:E15.1-E16.1|ENSG00000115020:E14.1-E16.1	TRUE	exclusion	clu_16450	NewClu_1096	ENSG00000115020:E15.1	cassette-exon	chr2:209169737-209176960|chr2:209169042-209176960	(+)alt-N-terminus, (+)alt-C-terminus, (+)AA:784(BC017736-PEP)->1016(BAC87123.1)|(-)DEP_dom-IPR000591, (-)DOMAIN-DEP, (-)MOD_RES-Phosphoserine	-0.189762	0.0872406	1	0.220238	0.41
USP36:ENSG00000055483:E5.2-E6.1|ENSG00000055483:I5.1_76832979-E6.1	FALSE	exclusion	clu_3059	NewClu_2437	ENSG00000055483:E5.2		chr17:76834669-76832454|chr17:76832979-76832454		0.177491	0.0872594	1	0.854396	0.676905
EXTL1:ENSG00000158008:I6.1-E7.1|ENSG00000158008:E6.5-E7.2	TRUE	exclusion	clu_34931	NewClu_457	ENSG00000158008:I6.1|ENSG00000158008:E7.1	intron-retention	chr1:26358620-26358621|chr1:26358057-26358887		-0.233365	0.0874405	1	0	0.233365
ZNF266:ENSG00000174652:E6.1-E7.1|ENSG00000174652:E6.1-E7.1_9529965	TRUE	inclusion	clu_43765	NewClu_2975	ENSG00000174652:E7.1	alt-3'	chr19:9530741-9529975|chr19:9530741-9529965	(~)AA:549(ENSP00000466714)->549(ENSP00000467403)	0.123887	0.0874588	1	0.901984	0.778097
USP35:ENSG00000118369:E3.1-E4.2|ENSG00000118369:E3.1-I3.1_77909629	FALSE	inclusion	clu_18069	NewClu_1603	ENSG00000118369:E4.2		chr11:77909114-77910641|chr11:77909114-77909629	(-)alt-N-terminus, (-)AA:749(ENSP00000434942)->1018(ENSP00000431876)|(-)ARM-type_fold-IPR016024	-0.176656	0.0874675	1	0.468202	0.644858
MIA3:ENSG00000154305:E29.2-I29.1|ENSG00000154305:E29.1-E31.2	TRUE	exclusion	clu_33634	NewClu_2360	ENSG00000154305:E29.2|ENSG00000154305:I29.1	intron-retention	chr1:222835850-222835851|chr1:222835674-222837340		-0.210132	0.0874776	1	0.12037	0.330502
GCDH:ENSG00000105607:I11.1-E12.1|ENSG00000105607:E9.5-E12.1	TRUE	inclusion	clu_12215	NewClu_374	ENSG00000105607:I11.1	intron-retention	chr19:13011047-13011048|chr19:13008677-13011048		0.154125	0.0875123	1	0.843939	0.689815
ZER1:ENSG00000160445:E9.1_131512901-E10.1|ENSG00000160445:E9.1-E10.1	FALSE	exclusion	clu_35873	NewClu_3053	ENSG00000160445:E9.1_131512901	alt-5'	chr9:131512901-131505024|chr9:131512895-131505024		0.127361	0.0875815	1	0.281415	0.154054
TRMT13:ENSG00000122435:E5.1-E6.2|ENSG00000122435:E5.1-E6.1	FALSE	inclusion	clu_19402	NewClu_2321	ENSG00000122435:E6.2	alt-3'	chr1:100605807-100606006|chr1:100605807-100605964	(+)alt-C-terminus, (+)AA:273(BAG61041.1)->282(BC057226-PEP)|(+)COILED	-0.134933	0.0875881	1	0.188596	0.323529
PHF10:ENSG00000130024:E10.1-E11.1|ENSG00000130024:E10.3_170107896-E11.1	FALSE	inclusion	clu_22046	NewClu_1170	ENSG00000130024:E10.1	alt-5'	chr6:170110332-170105820|chr6:170107896-170105820		-0.396059	0.0876471	1	0.396394	0.792453
CHD1L:ENSG00000131778:E2.1-E3.1|ENSG00000131778:E2.1-E3.2	TRUE	inclusion	clu_22990	NewClu_3695	ENSG00000131778:E3.1	alt-3'	chr1:146724390-146726525|chr1:146724390-146726553	(-)alt-N-terminus, (-)alt-C-terminus, (-)AA:470(BC053354-PEP)->521(BAB55248.1)|(-)Helicase_C-IPR001650, (-)MOTIF-DEAH box, (+)COILED, (+)MOD_RES-Phosphoserine	0.129251	0.0876542	1	0.921053	0.791802
SIRT5:ENSG00000124523:E1.2-E3.1|ENSG00000124523:E2.1-E3.1	FALSE	inclusion	clu_20094	NewClu_2165	ENSG00000124523:E1.2	altPromoter	chr6:13574856-13579683|chr6:13574976-13579683	(+)alt-C-terminus, (+)AA:299(AJ420496-PEP)->310(AAD40853.1)|(-)Ssirtuin_cat_dom+IPR026590, (+)BINDING-NAD; via amide nitrogen, (+)DOMAIN-Deacetylase sirtuin-type, (+)HELIX, (+)STRAND, (+)Ssirtuin_cat_dom-IPR026590	-0.135802	0.0878222	1	0.726267	0.862069
DLG1:ENSG00000075711:E10.1-E11.1|ENSG00000075711:I8.1_196921296-E11.1	TRUE	inclusion	clu_5555	NewClu_3960	ENSG00000075711:E10.1		chr3:196888511-196876667|chr3:196921296-196876667	(+)alt-coding, (+)AA:893(ENSP00000350303)->926(ENSP00000345731)|(-)M-assoc_guanylate_kinase-IPR016313, (-)MAGUK_PEST_N-IPR019590, (-)PDZ-IPR001478, (+)M-assoc_guanylate_kinase-IPR016313, (+)MAGUK_PEST_N-IPR019590, (+)REGION-Interaction with SH3 domains	0.309667	0.0878358	1	0.717172	0.407504
RP3-410B11.1:ENSG00000225882:E4.1-E5.1|ENSG00000225882:E3.1-E5.1	TRUE	inclusion	clu_53489	NewClu_4156	ENSG00000225882:E4.1	cassette-exon	chrX:17990107-17988550|chrX:18000611-17988550		0.146875	0.0878621	1	1	0.853125
MARK2:ENSG00000072518:E1.7-E8.2|ENSG00000072518:I4.1_63642331-E8.2	FALSE	inclusion	clu_5024	NewClu_317	ENSG00000072518:E1.7	altPromoter	chr11:63607032-63662631|chr11:63642331-63662631	(-)alt-N-terminus, (-)AA:745(ENSP00000423974)->778(ENSP00000423452)	-0.191177	0.0879481	1	0.755556	0.946733
VPS52:ENSG00000223501:E2.5-E3.1|ENSG00000223501:E1.2-E3.1	TRUE	exclusion	clu_53186	NewClu_3595	ENSG00000223501:E2.5	cassette-exon	chr6:33239363-33238060|chr6:33239682-33238060	(-)alt-N-terminus, (-)AA:598(ENSP00000395282)->723(ENSP00000409952)|(-)COILED, (-)Exocyst_Exoc1-IPR019160, (-)Vps52-IPR007258	-0.170582	0.0879681	1	0.656979	0.827561
C3orf37:ENSG00000183624:I7.1_129023332-E8.1|ENSG00000183624:E7.4-E8.1	TRUE	exclusion	clu_46452	NewClu_1966	ENSG00000183624:I7.1_129023332		chr3:129023332-129023432|chr3:129020985-129023432		-0.123473	0.0879725	1	0.285265	0.408738
TOM1L1:ENSG00000141198:E18.1-E20.1|ENSG00000141198:I19.1-E20.1	FALSE	exclusion	clu_28361	NewClu_1836	ENSG00000141198:E18.1	intron-retention	chr17:53027487-53037927|chr17:53037926-53037927	(-)retained_intron, (-)alt-N-terminus, (-)alt-C-terminus, (-)AA:112(ENST00000574653-PEP)->125(ENSP00000467227)|(+)MOD_RES-Phosphotyrosine, (+)MOTIF-SH2-binding	0.243081	0.0881397	1	0.860897	0.617816
AMACR:ENSG00000242110:E7.2-I7.1|ENSG00000242110:E7.1-E8.1	TRUE	exclusion	clu_55182	NewClu_2435	ENSG00000242110:E7.2|ENSG00000242110:I7.1	intron-retention	chr5:33988789-33988788|chr5:33989216-33988466	(-)alt-C-terminus, (-)AA:288(BAG51110.1)->382(AAF22610.1)|(-)CoA-Trfase_III_dom-IPR023606, (-)MOTIF-Microbody targeting signal	-0.175079	0.0881725	1	0.801111	0.97619
BVES-AS1:ENSG00000203808:E5.1-I6.1_105607379|ENSG00000203808:E5.1-E8.1	TRUE	inclusion	clu_51375	NewClu_3028	ENSG00000203808:I6.1_105607379		chr6:105602366-105607379|chr6:105602366-105616606		0.279833	0.0882576	1	0.660256	0.380423
POLR1D:ENSG00000186184:I1.1-E2.1|ENSG00000186184:E1.1-E2.1	TRUE	exclusion	clu_47623	NewClu_4258	ENSG00000186184:I1.1	intron-retention	chr13:28195473-28195474|chr13:28195277-28195474		-0.197117	0.088324	1	0.1	0.297117
CHN2:ENSG00000106069:E8.2-E13.2|ENSG00000106069:E8.2-E17.2	TRUE	inclusion	clu_12495	NewClu_1848	ENSG00000106069:E13.2	cassette-exon	chr7:29186576-29332541|chr7:29186576-29394241		0.199851	0.0883936	1	0.300975	0.101124
TRIM9:ENSG00000100505:E7.1-E9.2|ENSG00000100505:E7.1-E12.2	TRUE	inclusion	clu_9602	NewClu_491	ENSG00000100505:E9.2	cassette-exon	chr14:51464768-51452862|chr14:51464768-51448821	(+)alt-C-terminus, (+)AA:710(AAG53491.1)->802(BAB70913.1)|(-)B30.2/SPRY-IPR001870, (-)Bbox_C-IPR003649, (-)COILED, (-)ConA-like_lec_gl_sf-IPR008985, (-)DOMAIN-B30, (-)DOMAIN-COS, (-)DOMAIN-Fibronectin type-III, (-)Fibronectin_type3-IPR003961, (-)SPRY_rcpt-IPR003877, (-)SPla/RYanodine_receptor_subgr-IPR018355, (+)B30.2/SPRY-IPR001870, (+)ConA-like_lec_gl_sf-IPR008985, (+)Fibronectin_type3-IPR003961, (+)SPla/RYanodine_receptor_subgr-IPR018355	0.238095	0.0884379	1	0.407143	0.169048
CCDC57:ENSG00000176155:E22.3-E28.1|ENSG00000176155:E26.2-E28.1	FALSE	exclusion	clu_44302	NewClu_383	ENSG00000176155:E22.3	altPromoter	chr17:80085568-80059742|chr17:80064146-80059742	(+)alt+N+terminus, (+)AA:83(ENST00000584717+PEP)+>916(AAI10998.1)|(+)COILED	0.281015	0.0884535	1	0.60119	0.320175
FOXM1:ENSG00000111206:E2.4-E3.2|ENSG00000111206:E2.4-E3.1	FALSE	inclusion	clu_14668	NewClu_3681	ENSG00000111206:E3.2	alt-3'	chr12:2983143-2981410|chr12:2983143-2981413	(~)alt+N+terminus, (~)AA:748(AK313845+PEP)+>748(AAH06192.1)|(+)TF_fork_head-IPR001766	-0.144221	0.0885951	1	0.322692	0.466914
JOSD2:ENSG00000161677:I2.1_51011820-E3.2|ENSG00000161677:E2.2-E3.2	TRUE	exclusion	clu_36259	NewClu_3061	ENSG00000161677:I2.1_51011820		chr19:51011820-51010956|chr19:51013543-51010956		-0.165484	0.0885996	1	0.0526316	0.218116
EVI5:ENSG00000067208:E16.1-E17.1|ENSG00000067208:E15.1-E17.1	TRUE	inclusion	clu_4110	NewClu_2687	ENSG00000067208:E16.1	cassette-exon	chr1:93128276-93101893|chr1:93128977-93101893	(+)alt-C-terminus, (+)AA:148(ENST00000468580-PEP)->223(ENST00000491940-PEP)	0.140878	0.0886326	1	0.589286	0.448408
ETNK1:ENSG00000139163:E3.2-E5.1|ENSG00000139163:E3.2-I4.1_22809366	FALSE	inclusion	clu_27474	NewClu_3337	ENSG00000139163:E5.1	alt-C-term	chr12:22796956-22811948|chr12:22796956-22809366	(-)alt-C-terminus, (-)AA:258(ENSP00000334041)->452(ENSP00000266517)|(+)Kinase-like_dom-IPR011009, (-)Aminoglycoside_PTrfase-IPR002575, (-)DUF227-IPR004119, (-)Kinase-like_dom-IPR011009	-0.168636	0.088639	1	0.776471	0.945107
PHF10:ENSG00000130024:E10.3_170107896-E11.1|ENSG00000130024:E10.1-E11.1	TRUE	inclusion	clu_22046	NewClu_1170	ENSG00000130024:E10.3_170107896	alt-5'	chr6:170107896-170105820|chr6:170110332-170105820		0.388366	0.0886585	1	0.595913	0.207547
RP6-206I17.1:ENSG00000223804:E3.3-I4.1_143740158|ENSG00000223804:E3.3-ENSG00000226637:E2.1	TRUE	inclusion	clu_53232	NewClu_1991	ENSG00000223804:I4.1_143740158	trans-splicing	chr1:143744201-143740158|chr1:143744201-143719955		0.290067	0.0886725	1	0.419697	0.12963
FAM208B:ENSG00000108021:E4.2-E5.1|ENSG00000108021:E1.4-E6.1	TRUE	inclusion	clu_13347	NewClu_4028	ENSG00000108021:E4.2|ENSG00000108021:E5.1	cassette-exon	chr10:5751626-5754357|chr10:5727138-5754786	(+)alt-C-terminus, (+)AA:31(ENST00000480839-PEP)->43(ENST00000477043-PEP)	0.298909	0.0887556	1	0.785917	0.487009
MTMR1:ENSG00000063601:E6.1-E8.1|ENSG00000063601:E3.3-E8.1	TRUE	exclusion	clu_3540	NewClu_4215	ENSG00000063601:E6.1	cassette-exon	chrX:149881442-149887097|chrX:149867773-149887097	(+)alt-N-terminus, (+)alt-C-terminus, (+)AA:132(ENSP00000389884)->363(AAH32947.1)|(+)COMPBIAS-Poly-Ala, (+)COMPBIAS-Poly-Gly, (+)MOD_RES-Phosphoserine, (+)Myotub-related-IPR010569	-0.210211	0.0887652	1	0.187037	0.397248
INO80C:ENSG00000153391:E4.3-E5.1|ENSG00000153391:E1.8-E5.1	TRUE	inclusion	clu_33350	NewClu_4148	ENSG00000153391:E4.3	cassette-exon	chr18:33067350-33060527|chr18:33077683-33060527	(-)retained_intron, (-)alt-N-terminus, (-)alt-C-terminus, (-)AA:137(ENSP00000473165)->145(ENST00000283410-PEP)|(-)CROSSLNK-Glycyl lysine isopeptide (Lys-Gly) (interchain with G-Cter in ubiquitin)	0.130649	0.0887981	1	0.277666	0.147017
NRP2:ENSG00000118257:E22.1-E26.2|ENSG00000118257:E22.2-E26.2	FALSE	exclusion	clu_18046	NewClu_382	ENSG00000118257:E22.1	alt-5'	chr2:206631527-206656959|chr2:206631542-206656959	(-)alt-coding, (-)AA:926(BAG10984.1)->931(AAC12922.1)	0.135121	0.0888069	1	0.864035	0.728914
ST7L:ENSG00000007341:I23.1-E24.1|ENSG00000007341:E20.2-E24.1	TRUE	exclusion	clu_729	NewClu_2413	ENSG00000007341:I23.1	intron-retention	chr1:113068734-113068733|chr1:113084573-113068733		-0.151417	0.0888189	1	0	0.151417
PHF14:ENSG00000106443:E2.1-E4.1|ENSG00000106443:E3.1-E4.1	FALSE	exclusion	clu_12673	NewClu_639	ENSG00000106443:E2.1	cassette-exon	chr7:11014572-11030330|chr7:11022786-11030330	(-)retained_intron, (-)alt-N-terminus, (-)alt-C-terminus, (-)AA:663(BAG58394.1)->885(ENST00000490957-PEP)|(+)Znf_FYVE_PHD+IPR011011, (+)Znf_PHD+IPR001965, (+)Znf_PHD+finger+IPR019787, (-)COMPBIAS-Glu/Lys-rich, (-)MOD_RES-Phosphoserine, (-)MOD_RES-Phosphothreonine	0.145366	0.0889532	1	0.57339	0.428024
TTN:ENSG00000155657:E90.1-E91.1|ENSG00000155657:E86.1-E91.1	TRUE	inclusion	clu_34087	NewClu_2304	ENSG00000155657:E90.1	cassette-exon	chr2:179582670-179582537|chr2:179584281-179582537		0.536163	0.0889597	1	0.971053	0.434889
INTS9:ENSG00000104299:E5.1-E6.1|ENSG00000104299:E4.1-E6.1	TRUE	exclusion	clu_11491	NewClu_1439	ENSG00000104299:E5.1	cassette-exon	chr8:28704264-28695293|chr8:28707730-28695293	(+)alt-N-terminus, (+)AA:634(BAH12796.1)->637(BAH13311.1)	-0.148356	0.0890047	1	0.744444	0.892801
C22orf23:ENSG00000128346:I3.1-E4.1|ENSG00000128346:E3.1-E4.1	TRUE	inclusion	clu_21422	NewClu_262	ENSG00000128346:I3.1	intron-retention	chr22:38341181-38341180|chr22:38343288-38341180		0.156635	0.0890683	1	0.844135	0.6875
FPGS:ENSG00000136877:E2.8-E4.1|ENSG00000136877:E3.3-E4.1	FALSE	exclusion	clu_25932	NewClu_3686	ENSG00000136877:E2.8	altPromoter	chr9:130565341-130566564|chr9:130565683-130566564	(+)alt+N+terminus, (+)AA:537(BAG51826.1)+>545(BC007121+PEP)|(+)Folylpolyglutamate_synth+IPR001645, (+)Mur_ligase_cen+IPR013221	0.368483	0.0891181	1	0.611538	0.243056
OBSCN:ENSG00000154358:E50.3-E51.1|ENSG00000154358:E50.3-E52.2	TRUE	inclusion	clu_33672	NewClu_3818	ENSG00000154358:E51.1	cassette-exon	chr1:228486418-228486960|chr1:228486418-228487583	(-)alt-N-terminus, (-)AA:5602(ENSP00000355668)->7968(ENSP00000409493)|(-)COMPBIAS-Poly-Ala, (-)COMPBIAS-Poly-Ser, (-)DISULFID, (-)DOMAIN-Fibronectin type-III 1, (-)DOMAIN-Fibronectin type-III 2, (-)DOMAIN-Ig-like 1, (-)DOMAIN-Ig-like 10, (-)DOMAIN-Ig-like 11, (-)DOMAIN-Ig-like 12, (-)DOMAIN-Ig-like 13, (-)DOMAIN-Ig-like 14, (-)DOMAIN-Ig-like 15, (-)DOMAIN-Ig-like 16, (-)DOMAIN-Ig-like 17, (-)DOMAIN-Ig-like 18, (-)DOMAIN-Ig-like 19, (-)DOMAIN-Ig-like 2, (-)DOMAIN-Ig-like 20, (-)DOMAIN-Ig-like 21, (-)DOMAIN-Ig-like 22, (-)DOMAIN-Ig-like 23, (-)DOMAIN-Ig-like 24, (-)DOMAIN-Ig-like 25, (-)DOMAIN-Ig-like 26, (-)DOMAIN-Ig-like 27, (-)DOMAIN-Ig-like 28, (-)DOMAIN-Ig-like 3, (-)DOMAIN-Ig-like 4, (-)DOMAIN-Ig-like 5, (-)DOMAIN-Ig-like 6, (-)DOMAIN-Ig-like 7, (-)DOMAIN-Ig-like 8, (-)DOMAIN-Ig-like 9, (-)Fibronectin_type3-IPR003961, (-)Ig-like_dom-IPR007110, (-)Ig_I-set-IPR013098, (-)Ig_V-set-IPR013106, (-)Ig_V-set_subgr-IPR003596, (-)Ig_sub-IPR003599, (-)Ig_sub2-IPR003598, (-)Immunoglobulin-IPR013151, (-)STRAND, (-)TURN, (+)Ig-like_dom-IPR007110, (+)Ig_I-set-IPR013098, (+)Ig_V-set-IPR013106, (+)Ig_V-set_subgr-IPR003596, (+)Ig_sub-IPR003599, (+)Ig_sub2-IPR003598	0.129855	0.0891571	1	0.627871	0.498016
CACNA2D1:ENSG00000153956:E22.2-E24.1|ENSG00000153956:E22.2-E24.2	TRUE	exclusion	clu_33527	NewClu_2318	ENSG00000153956:E24.1	alt-3'	chr7:81634739-81626566|chr7:81634739-81626551	(+)alt-coding, (+)AA:1091(ENSP00000349320)->1103(ENSP00000348589)|(+)Cache_domain-IPR004010, (+)DISULFID-Interchain (between alpha-2-1 and delta-1 chains), (+)DOMAIN-Cache, (+)TOPO_DOM-Extracellular, (+)VDCC_a2/dsu-IPR013680, (-)Cache_domain-IPR004010, (-)VDCC_a2/dsu-IPR013680	-0.149654	0.0891695	1	0.11865	0.268304
ERBB4:ENSG00000178568:E1.4-E4.1|ENSG00000178568:I2.1_213220883-E4.1	FALSE	inclusion	clu_45018	NewClu_4005	ENSG00000178568:E1.4	altPromoter	chr2:213403173-212989628|chr2:213220883-212989628	(-)alt-N-terminus, (-)alt-C-terminus, (-)AA:128(ENSP00000405564)->731(ENSP00000260943)|(-)COMPBIAS-Cys-rich, (-)DISULFID, (-)EGF_rcpt_L-IPR000494, (-)Furin-like_Cys-rich_dom-IPR006211, (-)Furin_repeat-IPR006212, (-)Growth_fac_rcpt_N_dom-IPR009030, (-)HELIX, (-)Kinase-like_dom-IPR011009, (-)MOTIF-Nuclear localization signal, (-)NP_BIND-ATP, (-)STRAND, (-)TRANSMEM, (-)TURN	-0.192198	0.089272	1	0.671329	0.863527
VWA9:ENSG00000138614:E2.4-E3.1|ENSG00000138614:E2.5-E3.1	FALSE	exclusion	clu_27099	NewClu_2579	ENSG00000138614:E2.4	alt-5'	chr15:65899640-65897574|chr15:65899497-65897574	(-)alt-N-terminus, (-)AA:439(BAG62647.1)->518(BAI45278.1)	0.1222	0.0894199	1	0.159492	0.0372918
PMEPA1:ENSG00000124225:E2.3-E7.1|ENSG00000124225:E3.2-E7.1	FALSE	exclusion	clu_19999	NewClu_3655	ENSG00000124225:E2.3	cassette-exon	chr20:56285516-56234753|chr20:56284530-56234753	(-)alt-N-terminus, (-)AA:252(AAF86322.1)->287(BAI47150.1)|(-)TOPO_DOM-Extracellular	0.184359	0.089535	1	0.321872	0.137513
TANGO2:ENSG00000183597:E4.4-E5.1|ENSG00000183597:E4.2-E5.1	TRUE	exclusion	clu_46436	NewClu_2039	ENSG00000183597:E4.4	alt-5'	chr22:20024617-20030878|chr22:20024377-20030878	(+)alt-N-terminus, (+)AA:273(BAB71498.1)->276(BAI46252.1)|(+)DUF833-IPR008551, (-)DUF833-IPR008551	-0.160703	0.0895588	1	0.178081	0.338784
TANGO2:ENSG00000183597:E4.2-E5.1|ENSG00000183597:E4.4-E5.1	FALSE	exclusion	clu_46436	NewClu_2039	ENSG00000183597:E4.2	alt-5'	chr22:20024377-20030878|chr22:20024617-20030878	(+)alt+N+terminus, (+)AA:273(BAB71498.1)+>276(BAI46252.1)|(+)DUF833+IPR008551, (-)DUF833-IPR008551	0.160703	0.0895588	1	0.821919	0.661216
SPRED2:ENSG00000198369:E5.3-E6.1|ENSG00000198369:E5.3-E7.1	TRUE	inclusion	clu_50548	NewClu_1271	ENSG00000198369:E6.1	alt-C-term	chr2:65571853-65571728|chr2:65571853-65561907	(-)nonsense_mediated_decay, (-)alt-N-terminus, (-)alt-C-terminus, (-)AA:47(ENSP00000393148)->103(ENSP00000414551)|(-)EVH1-IPR000697, (-)HELIX, (-)STRAND	0.136498	0.089656	1	0.320833	0.184335
MBD1:ENSG00000141644:E12.2-E13.1|ENSG00000141644:E12.2-E14.2	TRUE	inclusion	clu_28674	NewClu_796	ENSG00000141644:E13.1	cassette-exon	chr18:47799934-47799841|chr18:47799934-47799325	(-)alt-C-terminus, (-)AA:549(AAD51444.1)->550(CAD92308.1)|(-)ZN_FING-CXXC-type 3, (-)Znf_CXXC-IPR002857, (+)CROSSLNK-Glycyl lysine isopeptide (Lys-Gly) (interchain with G-Cter in SUMO), (+)REGION-TRD	0.209502	0.0897059	1	0.680967	0.471465
KBTBD3:ENSG00000182359:E2.3-E3.2|ENSG00000182359:E1.4-E3.2	TRUE	inclusion	clu_45963	NewClu_1636	ENSG00000182359:E2.3	cassette-exon	chr11:105947234-105929836|chr11:105948039-105929836	(~)alt-coding, (~)AA:612(AAI17467.1)->612(BAF82604.1)|(-)Kelch-like_gigaxonin-IPR017096, (-)REPEAT-Kelch 1	0.18277	0.0897301	1	0.696457	0.513688
CIDEB:ENSG00000136305:E3.2-I3.1|ENSG00000136305:E3.2-E4.1	TRUE	exclusion	clu_25579	NewClu_1963	ENSG00000136305:I3.1	intron-retention	chr14:24777024-24777023|chr14:24777024-24776721		-0.165333	0.0898028	1	0.655275	0.820608
RHOT1:ENSG00000126858:E21.2-E23.1|ENSG00000126858:E19.2-E23.1	TRUE	inclusion	clu_20969	NewClu_2691	ENSG00000126858:E21.2	cassette-exon	chr17:30538257-30551635|chr17:30535328-30551635	(+)alt-N-terminus, (+)AA:491(BC029029-PEP)->511(BAB14185.1)|(-)P-loop_NTPase-IPR027417, (-)Small_GTPase-IPR001806, (+)DOMAIN-Miro 2, (+)MIRO-like-IPR013684, (+)NP_BIND-GTP 2, (+)P-loop_NTPase-IPR027417, (+)Small_GTPase-IPR001806	0.137274	0.0898328	1	0.51705	0.379776
AMZ2P1:ENSG00000214174:E2.1-E2.3|ENSG00000214174:E1.6-E2.3	TRUE	exclusion	clu_52726	NewClu_1887	ENSG00000214174:E2.1	cassette-exon	chr17:62969360-62969045|chr17:62970673-62969045		-0.162532	0.0898411	1	0.572438	0.73497
DHRS12:ENSG00000102796:E10.2-E11.1|ENSG00000102796:E10.2-E12.1	TRUE	inclusion	clu_10845	NewClu_2830	ENSG00000102796:E11.1	alt-C-term	chr13:52348066-52347169|chr13:52348066-52346047	(-)retained_intron, (-)alt-N-terminus, (-)alt-C-terminus, (-)AA:68(ENST00000461948-PEP)->107(ENST00000469957-PEP)|(-)ACT_SITE-Proton acceptor, (-)Glc/ribitol_DH-IPR002347	0.130572	0.0899176	1	0.21875	0.0881783
SMEK1:ENSG00000100796:E12.1-E14.1|ENSG00000100796:E13.2-E14.1	FALSE	inclusion	clu_9797	NewClu_3273	ENSG00000100796:E12.1	cassette-exon	chr14:91937181-91931763|chr14:91932605-91931763	(-)nonsense_mediated_decay, (-)alt+N+terminus, (-)alt+C+terminus, (-)AA:543(ENSP00000450473)+>594(AAH38932.1)|(-)ARM+type_fold+IPR016024, (-)MOD_RES+N6+acetyllysine, (-)MOD_RES+Phosphoserine, (+)ARM-type_fold-IPR016024, (+)DOMAIN-WH1, (+)DUF625-IPR006887, (+)EVH1-IPR000697, (+)MOD_RES-Phosphoserine	-0.133865	0.0899819	1	0.648526	0.782391
TTN:ENSG00000155657:E211.3-E212.1|ENSG00000155657:E211.3-I211.1	FALSE	exclusion	clu_34087	NewClu_2304	ENSG00000155657:E212.1	intron-retention	chr2:179516180-179516047|chr2:179516180-179516179	(-)alt-N-terminus, (-)alt-C-terminus, (-)AA:256(ENSP00000392336)->962(ENSP00000401501)|(-)COMPBIAS-Glu-rich, (-)COMPBIAS-Poly-Pro, (-)COMPBIAS-Pro-rich, (-)CROSSLNK-Glycyl lysine isopeptide (Lys-Gly) (interchain with G-Cter in ubiquitin), (-)MOD_RES-Phosphoserine, (-)MOD_RES-Phosphothreonine, (-)PPAK_motif-IPR004168, (-)REPEAT-Kelch 2, (-)REPEAT-PEVK 1, (-)REPEAT-PEVK 12, (-)REPEAT-PEVK 13, (-)REPEAT-PEVK 14, (-)REPEAT-PEVK 2, (-)REPEAT-PEVK 27, (-)REPEAT-PEVK 28, (-)REPEAT-PEVK 3, (-)REPEAT-PEVK 4, (-)REPEAT-PEVK 5, (-)REPEAT-PEVK 6, (-)REPEAT-TPR 9, (+)PPAK_motif-IPR004168, (+)REPEAT-PEVK 22, (+)REPEAT-PEVK 23, (+)REPEAT-PEVK 24, (+)REPEAT-PEVK 25	0.13795	0.0900132	1	0.958621	0.82067
ALG1:ENSG00000033011:E3.4-E4.1|ENSG00000033011:E2.1-E4.1	TRUE	exclusion	clu_1972	NewClu_1223	ENSG00000033011:E3.4	altPromoter	chr16:5122058-5122952|chr16:5092968-5122952	(-)alt-N-terminus, (-)AA:353(BC031873-PEP)->464(BAA90748.1)|(-)TOPO_DOM-Lumenal, (-)TRANSMEM-Helical; Signal-anchor for type II membrane protein;	-0.158358	0.0900164	1	0.841642	1
C3orf37:ENSG00000183624:E7.4-E8.1|ENSG00000183624:I7.1_129023332-E8.1	FALSE	exclusion	clu_46452	NewClu_1966	ENSG00000183624:E7.4		chr3:129020985-129023432|chr3:129023332-129023432	(+)alt-C-terminus, (+)AA:295(AK309891-PEP)->354(ENSP00000372955)|(+)DUF159-IPR003738	0.122131	0.0901143	1	0.711884	0.589752
STRA13:ENSG00000169689:E3.1-E3.6|ENSG00000169689:E3.1-E3.3	FALSE	inclusion	clu_41508	NewClu_1444	ENSG00000169689:E3.6	alt-3'	chr17:79977734-79977257|chr17:79977734-79977570		-0.222484	0.0901262	1	0.475907	0.69839
CABIN1:ENSG00000099991:E2.2-E3.1|ENSG00000099991:E1.3-E3.1	TRUE	exclusion	clu_8933	NewClu_1736	ENSG00000099991:E2.2	altPromoter	chr22:24408178-24431892|chr22:24407817-24431892	(~)AA:2220(AAD40846.1)->2220(BAA20788.3)	-0.139906	0.0901855	1	0.465566	0.605472
NKIRAS2:ENSG00000168256:E5.4-E5.6|ENSG00000168256:E5.4-E7.1	TRUE	exclusion	clu_40822	NewClu_3157	ENSG00000168256:E5.6	cassette-exon	chr17:40174490-40174583|chr17:40174490-40175672		-0.178106	0.0902625	1	0.227307	0.405414
NUDT7:ENSG00000140876:E4.1-E6.1|ENSG00000140876:E2.1-E6.1	TRUE	inclusion	clu_28192	NewClu_607	ENSG00000140876:E4.1	cassette-exon	chr16:77770640-77775479|chr16:77759481-77775479	(-)alt-C-terminus, (-)AA:170(ENSP00000457566)->185(BAG59507.1)|(-)MOTIF-Microbody targeting signal, (-)NUDIX_hydrolase_dom-like-IPR015797, (+)METAL-Magnesium or manganese, (+)MOTIF-Nudix box, (+)NUDIX_hydrolase_dom-IPR000086, (+)NUDIX_hydrolase_dom-like-IPR015797	0.236675	0.0903889	1	0.459596	0.222921
DEPDC5:ENSG00000100150:E27.5-E28.3|ENSG00000100150:E27.5-E28.2	FALSE	inclusion	clu_9115	NewClu_2741	ENSG00000100150:E28.3	alt-3'	chr22:32229966-32232985|chr22:32229966-32232958	(~)alt+coding, (~)AA:1503(CAG27890.1)+>1503(BAG58054.1)	-0.124342	0.0904086	1	0.513158	0.6375
CLHC1:ENSG00000162994:E2.8-E4.1|ENSG00000162994:E2.8-I3.1_55456608	FALSE	inclusion	clu_36910	NewClu_1942	ENSG00000162994:E4.1		chr2:55459372-55455340|chr2:55459372-55456608	(~)alt-C-terminus, (~)AA:80(ENST00000463300-PEP)->80(ENSP00000407575)	-0.125798	0.0905525	1	0	0.125798
PRRC2C:ENSG00000117523:E2.1-E3.1|ENSG00000117523:E2.1-E3.2	TRUE	exclusion	clu_17821	NewClu_1189	ENSG00000117523:E3.1	alt-3'	chr1:171481339-171482134|chr1:171481339-171482140	(-)alt-coding, (-)AA:2817(ENSP00000343629)->2819(ENSP00000356716)|(+)BAT2_N-IPR009738, (-)BAT2_N-IPR009738	-0.202292	0.0905744	1	0.627249	0.82954
PRRC2C:ENSG00000117523:E2.1-E3.2|ENSG00000117523:E2.1-E3.1	FALSE	exclusion	clu_17821	NewClu_1189	ENSG00000117523:E3.2	alt-3'	chr1:171481339-171482140|chr1:171481339-171482134	(-)alt-coding, (-)AA:2817(ENSP00000343629)->2819(ENSP00000356716)|(+)BAT2_N+IPR009738, (-)BAT2_N-IPR009738	0.202292	0.0905744	1	0.372751	0.17046
DLG1:ENSG00000075711:I8.1_196921296-E11.1|ENSG00000075711:I8.1_196921296-E10.1	FALSE	inclusion	clu_5555	NewClu_3960	ENSG00000075711:E11.1		chr3:196921296-196876667|chr3:196921296-196888609		-0.186588	0.0905844	1	0.106019	0.292607
TPCN2:ENSG00000162341:E8.1-E9.1|ENSG00000162341:E7.1-E9.1	TRUE	inclusion	clu_36471	NewClu_2256	ENSG00000162341:E8.1	cassette-exon	chr11:68835073-68837898|chr11:68831435-68837898	(+)alt-N-terminus, (+)alt-C-terminus, (+)AA:333(BAG51185.1)->338(ENST00000442692-PEP)|(-)TOPO_DOM-Extracellular, (-)TRANSMEM-Helical; Name=S1 of repeat II;, (-)TRANSMEM-Helical; Name=S6 of repeat II;, (+)INTRAMEM-Helical; Pore-forming;, (+)TOPO_DOM-Cytoplasmic, (+)TOPO_DOM-Extracellular, (+)TRANSMEM-Helical; Name=S4 of repeat II;, (+)TRANSMEM-Helical; Name=S5 of repeat I;	0.128571	0.0906155	1	1	0.871429
CTA-211A9.5:ENSG00000244625:E1.6-E2.1|ENSG00000244625:E1.6-E4.2	TRUE	exclusion	clu_55414	NewClu_2317	ENSG00000244625:E2.1	cassette-exon	chr22:27068950-27089644|chr22:27068950-27113216	(-)alt-C-terminus, (-)AA:59(ENST00000421253-PEP)->60(ENST00000450963-PEP)	-0.237592	0.0906339	1	0.0697674	0.307359
DEPDC5:ENSG00000100150:E24.3-E27.4|ENSG00000100150:E26.1-E27.4	FALSE	inclusion	clu_9116	NewClu_2742	ENSG00000100150:E24.3	cassette-exon	chr22:32215211-32229901|chr22:32218776-32229901	(+)alt-C-terminus, (+)AA:1503(BAG58054.1)->1552(ENSP00000371545)	-0.130702	0.0906348	1	0.0394737	0.170175
MTSS1:ENSG00000170873:E19.3-E20.2|ENSG00000170873:E17.2-E20.2	TRUE	inclusion	clu_42090	NewClu_1480	ENSG00000170873:E19.3	cassette-exon	chr8:125569922-125568646|chr8:125575023-125568646	(+)alt-N-terminus, (+)alt-C-terminus, (+)AA:286(ENSP00000428348)->418(AK310792-PEP)|(-)IRSp53/MIM_homology_IMD-IPR013606, (-)MOD_RES-Phosphoserine, (-)MOD_RES-Phosphothreonine, (+)COMPBIAS-Pro-rich, (+)DOMAIN-WH2, (+)HELIX, (+)MOD_RES-Phosphoserine, (+)MOD_RES-Phosphothreonine, (+)MOD_RES-Phosphotyrosine, (+)WH2_dom-IPR003124	0.324545	0.0906513	1	0.705314	0.380769
AP2B1:ENSG00000006125:E21.2-E24.1|ENSG00000006125:E21.2-E23.1	FALSE	inclusion	clu_539	NewClu_3636	ENSG00000006125:E24.1	cassette-exon	chr17:33984810-33998773|chr17:33984810-33997876	(+)alt-coding, (+)AA:937(BAG10785.1)->951(BAJ17928.1)|(-)AP_complex_bsu_1_2_4+IPR016342, (-)COMPBIAS+Pro+rich (stalk region), (+)AP_complex_bsu_1_2_4-IPR016342	-0.127935	0.0907119	1	0.0766103	0.204545
SEMA6D:ENSG00000137872:E28.2-E29.1|ENSG00000137872:E27.1-E29.1	TRUE	exclusion	clu_26611	NewClu_2612	ENSG00000137872:E28.2	cassette-exon	chr15:48060945-48062694|chr15:48059290-48062694	(-)alt-coding, (-)AA:1030(ENSP00000374083)->1054(ENSP00000374084)|(+)Plexin-like-IPR003659, (+)Plexin-like_fold-IPR016201, (-)DISULFID, (-)DOMAIN-PSI, (-)Plexin-like-IPR003659, (-)Plexin-like_fold-IPR016201, (-)Plexin_repeat-IPR002165	-0.155869	0.090757	1	0.593439	0.749307
GADD45G:ENSG00000130222:E1.5-E2.1|ENSG00000130222:E1.3-E2.1	TRUE	exclusion	clu_22119	NewClu_1748	ENSG00000130222:E1.5	alt-5'	chr9:92220448-92220582|chr9:92220089-92220582		-0.203044	0.0907929	1	0.650227	0.853271
PHF21A:ENSG00000135365:E6.2-E7.2|ENSG00000135365:E6.2-E8.1	TRUE	inclusion	clu_24838	NewClu_2473	ENSG00000135365:E7.2	cassette-exon	chr11:46113734-46112117|chr11:46113734-46105853	(~)alt-coding, (~)AA:634(BAB21787.2)->634(BAB14492.1)	0.167504	0.0908052	1	0.52146	0.353956
TTN:ENSG00000155657:E207.1-E208.1|ENSG00000155657:E177.1_179528060-E208.1_179516889	TRUE	inclusion	clu_34087	NewClu_2304	ENSG00000155657:E207.1|ENSG00000155657:E208.1	cassette-exon	chr2:179516991-179516906|chr2:179528060-179516889		0.401716	0.0908352	1	0.864973	0.463258
RPP38:ENSG00000152464:E1.8-E2.1|ENSG00000152464:E1.6-E3.1	TRUE	inclusion	clu_32964	NewClu_1596	ENSG00000152464:E1.8|ENSG00000152464:E2.1	cassette-exon	chr10:15139765-15144217|chr10:15139408-15145304	(~)AA:283(BAD97138.1)->283(BAG51842.1)	0.169796	0.0908605	1	0.37184	0.202043
CCDC159:ENSG00000183401:E4.10-E9.2|ENSG00000183401:E4.11-E9.2	FALSE	exclusion	clu_46378	NewClu_2929	ENSG00000183401:E4.10	alt-5'	chr19:11457303-11460330|chr19:11457310-11460330	(+)alt+N+terminus, (+)AA:176(BAG57074.1)+>177(BAH14710.1)	0.157882	0.0911897	1	0.620978	0.463095
SORBS2:ENSG00000154556:E18.5-E19.1|ENSG00000154556:E17.4-E20.1	TRUE	inclusion	clu_33748	NewClu_756	ENSG00000154556:E18.5|ENSG00000154556:E19.1	cassette-exon	chr4:186598151-186587360|chr4:186599577-186583396		0.123361	0.0912494	1	0.366174	0.242813
RAB3IL1:ENSG00000167994:E5.1-E7.1|ENSG00000167994:E5.1-E6.1	FALSE	exclusion	clu_40640	NewClu_4064	ENSG00000167994:E7.1	cassette-exon	chr11:61674865-61672354|chr11:61674865-61674156	(-)alt-N-terminus, (-)AA:356(AAH51820.1)->382(AAH22239.1)|(+)Sec2p+IPR009449, (-)COILED, (-)Sec2p-IPR009449	0.335846	0.0914052	1	0.690741	0.354895
MAPK10:ENSG00000109339:E7.6-E11.1|ENSG00000109339:E6.7-E11.1	TRUE	inclusion	clu_13991	NewClu_1934	ENSG00000109339:E7.6	cassette-exon	chr4:87279234-87275797|chr4:87280811-87275797	(~)alt-coding, (~)AA:426(BC022492-PEP)->426(BAG54096.1)|(+)DOMAIN-Protein kinase, (+)Kinase-like_dom-IPR011009, (+)Prot_kinase_cat_dom-IPR000719, (+)STRAND, (+)Ser/Thr_dual-sp_kinase_dom-IPR002290, (+)Tyr_kinase_cat_dom-IPR020635	0.237255	0.0914774	1	0.266667	0.0294118
WDR89:ENSG00000140006:E1.2-E3.1|ENSG00000140006:E2.1-E3.1	FALSE	exclusion	clu_27829	NewClu_264	ENSG00000140006:E1.2	altPromoter	chr14:64108522-64091751|chr14:64108017-64091751	(~)AA:387(AAO06950.1)+>387(CAD62336.1)	0.27758	0.0914781	1	0.716176	0.438596
C11orf30:ENSG00000158636:E4.1-I6.2|ENSG00000158636:E5.1-E6.2	FALSE	exclusion	clu_35150	NewClu_2583	ENSG00000158636:E4.1|ENSG00000158636:I6.2		chr11:76164432-76169227|chr11:76165834-76169227	(~)alt-coding, (~)AA:1323(AAI43377.1)->1323(ENSP00000432010)|(-)ENT_N-IPR005491, (+)DOMAIN-ENT, (+)ENT_N-IPR005491, (+)HELIX	0.251396	0.0914819	1	0.875	0.623604
GAREM:ENSG00000141441:E6.2-E7.1|ENSG00000141441:E6.2-E7.2	TRUE	exclusion	clu_28489	NewClu_2541	ENSG00000141441:E7.1	alt-3'	chr18:29850180-29848731|chr18:29850180-29848728	(-)alt-coding, (-)AA:875(BAB15094.1)->876(AAI21069.1)	-0.160122	0.0914964	1	0.269608	0.42973
MRPL55:ENSG00000162910:E2.6-E3.3|ENSG00000162910:I1.2-E3.3	FALSE	exclusion	clu_36863	NewClu_3805	ENSG00000162910:E2.6		chr1:228296656-228296019|chr1:228296138-228296019	(~)AA:128(ENSP00000295008)+>128(ENSP00000337361)	0.216828	0.0915979	1	0.335172	0.118343
CSNK1G1:ENSG00000169118:E15.1-E17.1|ENSG00000169118:E13.1-E17.1	TRUE	exclusion	clu_41249	NewClu_365	ENSG00000169118:E15.1	cassette-exon	chr15:64480574-64472653|chr15:64495281-64472653	(-)alt-C-terminus, (-)AA:378(BAH13567.1)->393(BAB17838.1)|(+)Casein_kinase-1_gamma_C-IPR022247, (-)BINDING-ATP, (-)Casein_kinase-1_gamma_C-IPR022247, (-)DOMAIN-Protein kinase, (-)HELIX, (-)Kinase-like_dom-IPR011009, (-)Prot_kinase_cat_dom-IPR000719, (-)STRAND, (-)Ser-Thr/Tyr_kinase_cat_dom-IPR001245, (-)Ser/Thr_dual-sp_kinase_dom-IPR002290, (-)Tyr_kinase_cat_dom-IPR020635	-0.173415	0.0917006	1	0.0833333	0.256748
FBXO9:ENSG00000112146:E5.2-E8.3|ENSG00000112146:E4.1-E8.3	TRUE	inclusion	clu_15136	NewClu_1423	ENSG00000112146:E5.2	altPromoter	chr6:52930590-52935855|chr6:52930006-52935855	(+)alt-N-terminus, (+)AA:403(AAH00650.2)->437(BAG51038.1)	0.125026	0.0917861	1	0.958302	0.833276
KIAA1731:ENSG00000166004:E27.2-E28.1|ENSG00000166004:I27.1-E28.1	FALSE	inclusion	clu_39364	NewClu_4107	ENSG00000166004:E27.2	intron-retention	chr11:93462947-93463036|chr11:93463035-93463036		-0.287619	0.0918247	1	0.638437	0.926056
METTL24:ENSG00000053328:E2.1-E4.1|ENSG00000053328:E3.1-E4.1	FALSE	exclusion	clu_2870	NewClu_2091	ENSG00000053328:E2.1	cassette-exon	chr6:110643977-110620353|chr6:110636545-110620353	(-)alt-N-terminus, (-)AA:169(BAC86851.1)->366(ENSP00000344071)|(-)SIGNAL	0.12626	0.0918493	1	0.226496	0.100236
C3orf37:ENSG00000183624:E2.5-E3.1|ENSG00000183624:E1.4-E3.1	TRUE	exclusion	clu_46450	NewClu_1965	ENSG00000183624:E2.5	cassette-exon	chr3:128998046-128998553|chr3:128997748-128998553	(~)alt-coding, (~)AA:354(AAH10125.1)->354(AAH09993.1)|(+)DUF159-IPR003738	-0.149634	0.0918787	1	0.0384615	0.188095
A2M-AS1:ENSG00000245105:I2.1-E3.1|ENSG00000245105:E2.1-E3.1	TRUE	inclusion	clu_55442	NewClu_3172	ENSG00000245105:I2.1	intron-retention	chr12:9218751-9218752|chr12:9218656-9218752	(~)AA:106(AK056852-PEP)->106(AK096375-PEP)	0.218333	0.0919068	1	0.88	0.661667
EIF4G1:ENSG00000114867:E2.5-E2.7|ENSG00000114867:E1.15-E4.1	TRUE	exclusion	clu_16381	NewClu_1033	ENSG00000114867:E2.5|ENSG00000114867:E2.7	altPromoter	chr3:184033333-184033551|chr3:184032462-184035109	(~)AA:1606(ENSP00000338020)->1606(ENSP00000371767)	-0.13432	0.0919552	1	0.696165	0.830485
ANKRD28:ENSG00000206560:E6.1-E8.1|ENSG00000206560:E6.1-E10.1	TRUE	inclusion	clu_52350	NewClu_1144	ENSG00000206560:E8.1	cassette-exon	chr3:15807741-15793327|chr3:15807741-15778740	(-)alt-N-terminus, (-)alt-C-terminus, (-)AA:687(BAC86737.1)->722(BAG58631.1)|(-)Ankyrin_rpt-IPR002110, (-)Ankyrin_rpt-contain_dom-IPR020683, (-)REPEAT-ANK 14, (-)REPEAT-ANK 19, (-)REPEAT-ANK 20, (-)REPEAT-ANK 21, (+)Ankyrin_rpt-IPR002110, (+)Ankyrin_rpt-contain_dom-IPR020683, (+)MOD_RES-Phosphoserine, (+)REPEAT-ANK 1, (+)REPEAT-ANK 2	0.198266	0.0919615	1	0.987179	0.788914
PARP11:ENSG00000111224:E2.1-E3.1|ENSG00000111224:E1.6-E3.1	TRUE	exclusion	clu_14673	NewClu_3152	ENSG00000111224:E2.1	cassette-exon	chr12:3973002-3939184|chr12:3982378-3939184	(~)AA:257(BAG61362.1)->257(BX647487-PEP)	-0.175064	0.0920517	1	0.418269	0.593333
MRPL22:ENSG00000082515:E2.2-E3.1|ENSG00000082515:E1.7-E3.1	TRUE	inclusion	clu_6649	NewClu_3661	ENSG00000082515:E2.2	cassette-exon	chr5:154330498-154335931|chr5:154320825-154335931	(+)alt-N-terminus, (+)AA:126(BAG63988.1)->206(BAA91282.1)|(+)Ribosomal_L22-IPR001063, (+)TRANSIT-Mitochondrion	0.128344	0.0920799	1	0.655479	0.527135
MTERFD1:ENSG00000156469:I10.1-I10.1_97243359|ENSG00000156469:I1.2-I10.1	FALSE	exclusion	clu_34385	NewClu_3649	ENSG00000156469:I10.1|ENSG00000156469:I10.1_97243359	intron-retention	chr8:97244001-97243359|chr8:97244002-97244001		0.420682	0.0921931	1	0.784091	0.363409
NCOR1:ENSG00000141027:E12.1-E13.1|ENSG00000141027:E11.1-E13.1	TRUE	exclusion	clu_28279	NewClu_183	ENSG00000141027:E12.1	cassette-exon	chr17:16054904-16052831|chr17:16055260-16052831	(-)alt-C-terminus, (-)AA:545(ENSP00000407998)->546(AK307614-PEP)|(+)REGION-Interaction with SIN3A/B, (+)REGION-Interaction with ZBTB33 and HEXIM1	-0.216618	0.0923157	1	0.11039	0.327008
SLC12A9:ENSG00000146828:E12.1-I12.1|ENSG00000146828:E11.1-E13.2	TRUE	exclusion	clu_30939	NewClu_2727	ENSG00000146828:E12.1|ENSG00000146828:I12.1	intron-retention	chr7:100458566-100458567|chr7:100457854-100458760	(-)retained_intron, (-)alt-N-terminus, (-)alt-C-terminus, (-)AA:107(ENST00000482184-PEP)->446(ENST00000487651-PEP)|(-)TOPO_DOM-Cytoplasmic, (-)TOPO_DOM-Extracellular, (-)TRANSMEM-Helical;	-0.385103	0.0924141	1	0.0657895	0.450893
SEMA6C:ENSG00000143434:E7.1-E8.1|ENSG00000143434:E7.1-E9.1	TRUE	exclusion	clu_29376	NewClu_1760	ENSG00000143434:E8.1	cassette-exon	chr1:151111106-151110882|chr1:151111106-151110581	(+)alt-N-terminus, (+)alt-C-terminus, (+)AA:42(AK311613-PEP)->48(ENST00000485745-PEP)	-0.134797	0.0924682	1	0.751221	0.886018
ZNF846:ENSG00000196605:E4.4-E5.1|ENSG00000196605:E3.4-E5.1	TRUE	inclusion	clu_49202	NewClu_1455	ENSG00000196605:E4.4	altPromoter	chr19:9878965-9875711|chr19:9896614-9875711	(+)alt-C-terminus, (+)AA:81(ENSP00000466599)->86(ENSP00000466236)	0.17719	0.0925511	1	0.698413	0.521222
MUM1:ENSG00000160953:E4.2-E5.1|ENSG00000160953:E4.3-I4.1	FALSE	exclusion	clu_36079	NewClu_912	ENSG00000160953:E4.2|ENSG00000160953:E5.1	intron-retention	chr19:1357093-1358393|chr19:1357498-1357499	(+)retained_intron, (+)alt+N+terminus, (+)alt+C+terminus, (+)AA:169(ENST00000590695+PEP)+>252(ENSP00000467287)	0.189637	0.0925895	1	0.986062	0.796425
ZNF248:ENSG00000198105:E1.3-E3.1|ENSG00000198105:E2.3-E3.1	FALSE	inclusion	clu_50361	NewClu_3122	ENSG00000198105:E1.3	altPromoter	chr10:38146933-38145460|chr10:38146113-38145460	(~)AA:579(BAG61352.1)+>579(CAD36954.1)	-0.122311	0.0927074	1	0.0930736	0.215385
SETD9:ENSG00000155542:E1.5-E4.1|ENSG00000155542:E3.9-E4.1	FALSE	inclusion	clu_34020	NewClu_4218	ENSG00000155542:E1.5	altPromoter	chr5:56205570-56208838|chr5:56207363-56208838	(+)nonsense_mediated_decay, (+)alt-N-terminus, (+)alt-C-terminus, (+)AA:39(ENSP00000398449)->147(ENST00000475908-PEP)|(+)BINDING-S-adenosyl-L-methionine	-0.200595	0.0927453	1	0.0285714	0.229167
CNKSR2:ENSG00000149970:E12.1-E13.1|ENSG00000149970:E11.2-E13.1	TRUE	inclusion	clu_32079	NewClu_2595	ENSG00000149970:E12.1	cassette-exon	chrX:21579678-21581356|chrX:21550185-21581356	(+)alt-coding, (+)AA:1004(AAI43840.1)->1034(AAL60502.1)|(+)CNKSR2-IPR010599, (+)DOMAIN-DUF1170, (+)MOD_RES-Phosphoserine	0.244643	0.0928945	1	0.857143	0.6125
STPG1:ENSG00000001460:E7.3-E10.1|ENSG00000001460:E7.3-E9.1	FALSE	exclusion	clu_37	NewClu_3548	ENSG00000001460:E10.1	cassette-exon	chr1:24727809-24710493|chr1:24727809-24718169	(+)alt+N+terminus, (+)alt+C+terminus, (+)AA:242(BC040212+PEP)+>249(BAC03498.1)|(-)REPEAT-STPGR 2, (-)REPEAT-STPGR 6, (-)REPEAT-STPGR 7	0.127143	0.0929255	1	0.181112	0.0539683
CAMK1:ENSG00000134072:E4.1-E5.1|ENSG00000134072:E2.2-E5.1	TRUE	inclusion	clu_24102	NewClu_64	ENSG00000134072:E4.1	cassette-exon	chr3:9807443-9804897|chr3:9809351-9804897	(-)truncated, (+)AA:122(ENSP00000404587)->370(BAG70091.1)|(-)Kinase-like_dom-IPR011009, (-)Prot_kinase_cat_dom-IPR000719, (-)Ser-Thr/Tyr_kinase_cat_dom-IPR001245, (-)Ser/Thr_dual-sp_kinase_dom-IPR002290, (+)BINDING-ATP, (+)HELIX, (+)MOD_RES-Phosphothreonine; by CaMKK1 and CaMKK2, (+)MOTIF-Nuclear export signal, (+)NP_BIND-ATP, (+)REGION-Autoinhibitory domain, (+)REGION-Calmodulin-binding, (+)STRAND, (+)TURN	0.141849	0.0930089	1	0.947265	0.805416
ZRANB3:ENSG00000121988:E1.2_136288730-E3.1|ENSG00000121988:E1.2-E3.1	FALSE	inclusion	clu_19275	NewClu_3271	ENSG00000121988:E1.2_136288730	alt-5'	chr2:136288730-136262066|chr2:136288697-136262066		-0.120773	0.0930748	1	0	0.120773
CYB561A3:ENSG00000162144:E7.6-I8.2|ENSG00000162144:E8.1_61120846-I8.2	FALSE	exclusion	clu_36379	NewClu_1649	ENSG00000162144:E7.6		chr11:61121256-61120611|chr11:61120846-61120611		0.168895	0.0930906	1	0.853488	0.684593
GALNT11:ENSG00000178234:E1.9-E6.5|ENSG00000178234:E5.2-E6.5	FALSE	inclusion	clu_44965	NewClu_3515	ENSG00000178234:E1.9	altPromoter	chr7:151722969-151791275|chr7:151776493-151791275	(~)alt+coding, (~)AA:608(ENSP00000395122)+>608(BAG54116.1)|(-)TOPO_DOM+Lumenal	-0.184928	0.0931175	1	0.324757	0.509685
IGF2BP2:ENSG00000073792:E14.1-E15.1|ENSG00000073792:E13.1-E15.1	TRUE	exclusion	clu_5218	NewClu_2053	ENSG00000073792:E14.1	cassette-exon	chr3:185390329-185376197|chr3:185393084-185376197	(+)alt-N-terminus, (+)AA:542(ENSP00000413787)->556(AAD31596.1)|(+)DOMAIN-RRM 1, (+)DOMAIN-RRM 2, (+)HELIX, (+)RRM_dom-IPR000504, (+)STRAND, (+)TURN, (-)RRM_dom-IPR000504	-0.162036	0.0932168	1	0.369369	0.531406
ATP6V1H:ENSG00000047249:E1.14-E2.2|ENSG00000047249:E1.10-E2.2	TRUE	inclusion	clu_2484	NewClu_1642	ENSG00000047249:E1.14	alt-5'	chr8:54755431-54754285|chr8:54755594-54754285	(~)alt-coding, (~)AA:483(AAF17192.1)->483(BAG53609.1)|(-)ARM-type_fold-IPR016024, (-)ATPase_V1-cplx_hsu-IPR004908	0.164146	0.093334	1	0.304002	0.139856
DOPEY1:ENSG00000083097:E1.2-E3.1|ENSG00000083097:E2.2-E3.1	FALSE	exclusion	clu_6705	NewClu_2173	ENSG00000083097:E1.2	altPromoter	chr6:83777498-83806644|chr6:83806542-83806644	(-)alt-N-terminus, (-)alt-C-terminus, (-)AA:229(BAG52924.1)->1202(BC144545-PEP)|(+)Dopey_N+IPR007249, (-)MOD_RES-Phosphothreonine	0.147705	0.0934368	1	0.200735	0.0530303
STAG2:ENSG00000101972:E39.1-E40.2|ENSG00000101972:E38.1-E40.2	TRUE	exclusion	clu_10527	NewClu_248	ENSG00000101972:E39.1	cassette-exon	chrX:123224814-123227868|chrX:123224614-123227868	(-)alt-coding, (-)AA:1231(BAJ17689.1)->1268(CAE45985.1)|(+)ARM-type_fold-IPR016024, (+)DOMAIN-SCD	-0.200339	0.0934653	1	0.0981781	0.298517
KLHL9:ENSG00000198642:E1.5-E3.1|ENSG00000198642:E2.1-E3.1	FALSE	exclusion	clu_50758	NewClu_893	ENSG00000198642:E1.5	altPromoter	chr9:21335096-21324320|chr9:21329330-21324320		0.326541	0.0935492	1	0.693137	0.366597
RYR2:ENSG00000198626:E8.1-E9.1|ENSG00000198626:E5.1-E10.2	TRUE	exclusion	clu_50753	NewClu_1473	ENSG00000198626:E8.1|ENSG00000198626:E9.1	cassette-exon	chr1:237519285-237527658|chr1:237494282-237532834	(+)alt-N-terminus, (+)AA:4951(ENSP00000443798)->4973(ENSP00000353174)|(+)Ins145_P3_rcpt-IPR014821, (-)Ins145_P3_rcpt-IPR014821, (-)Ryan_recept-IPR013333	-0.220029	0.0935876	1	0.671498	0.891526
RB1CC1:ENSG00000023287:E3.2-E5.1|ENSG00000023287:E3.2-E4.1	FALSE	exclusion	clu_1690	NewClu_3475	ENSG00000023287:E5.1	cassette-exon	chr8:53599413-53598080|chr8:53599413-53598716	(-)nonsense_mediated_decay, (-)alt-N-terminus, (-)alt-C-terminus, (-)AA:15(ENSP00000429611)->42(ENSP00000429115)	0.123649	0.0936661	1	0.916667	0.793017
MYO19:ENSG00000141140:E15.2-E17.1|ENSG00000141140:E16.1-E17.1	FALSE	exclusion	clu_28331	NewClu_2286	ENSG00000141140:E15.2	cassette-exon	chr17:34869272-34867294|chr17:34868501-34867294	(+)nonsense_mediated_decay, (+)alt+N+terminus, (+)alt+C+terminus, (+)AA:428(BAH11623.1)+>636(ENSP00000468792)|(+)Myosin_head_motor_dom+IPR001609, (+)P+loop_NTPase+IPR027417	0.169922	0.0937687	1	0.508333	0.338411
PHACTR4:ENSG00000204138:E5.1_28784366-E6.1|ENSG00000204138:E4.1-E6.1	TRUE	exclusion	clu_51485	NewClu_1383	ENSG00000204138:E5.1_28784366	cassette-exon	chr1:28784366-28785596|chr1:28764941-28785596		-0.132341	0.0937909	1	0.0375	0.169841
CTBS:ENSG00000117151:U0.1_85047961-E2.1|ENSG00000117151:E1.8-E2.1	FALSE	inclusion	clu_17665	NewClu_2238	ENSG00000117151:U0.1_85047961	altPromoter	chr1:85047961-85036403|chr1:85039922-85036403		-0.167574	0.0939038	1	0.0717553	0.23933
TMEM128:ENSG00000132406:E1.3-E2.1|ENSG00000132406:E1.4-E2.1	FALSE	exclusion	clu_23278	NewClu_1873	ENSG00000132406:E1.3	alt-5'	chr4:4249833-4248070|chr4:4249328-4248070	(-)alt-N-terminus, (-)alt-C-terminus, (-)AA:132(BAH12237.1)->141(AAH07729.1)|(-)TRANSMEM-Helical;	0.159968	0.093906	1	0.736111	0.576143
TBC1D5:ENSG00000131374:E20.1-E21.2|ENSG00000131374:E19.3-E21.2	TRUE	exclusion	clu_22793	NewClu_1544	ENSG00000131374:E20.1	cassette-exon	chr3:17469942-17448018|chr3:17549966-17448018	(-)nonsense_mediated_decay, (-)alt-C-terminus, (-)AA:40(ENSP00000414250)->74(ENSP00000414159)|(-)MOD_RES-Phosphothreonine	-0.140759	0.0939239	1	0.681463	0.822222
CSRP2BP:ENSG00000149474:E2.5-E3.1|ENSG00000149474:E1.2-E3.1	TRUE	exclusion	clu_31904	NewClu_406	ENSG00000149474:E2.5	cassette-exon	chr20:18119088-18122852|chr20:18118695-18122852	(+)alt-N-terminus, (+)alt-C-terminus, (+)AA:56(ENSP00000424752)->81(AAQ89029.1)	-0.125878	0.0940752	1	0.0208333	0.146711
ZNF827:ENSG00000151612:E1.3-E2.1|ENSG00000151612:I1.1_146857188-E2.1	FALSE	inclusion	clu_32603	NewClu_924	ENSG00000151612:E1.3		chr4:146859517-146824367|chr4:146857188-146824367	(-)alt-coding, (-)AA:731(ENSP00000423130)->1081(ENSP00000421863)|(-)COMPBIAS-Pro-rich	-0.148987	0.0940781	1	0.673981	0.822968
RP11-115D19.1:ENSG00000251095:E9.1-I9.1_90605596|ENSG00000251095:E9.1-E10.1	TRUE	inclusion	clu_55960	NewClu_2244	ENSG00000251095:I9.1_90605596		chr4:90602835-90605596|chr4:90602835-90612436		0.14271	0.0941763	1	0.477402	0.334692
SYDE2:ENSG00000097096:E4.1-E5.1|ENSG00000097096:E3.1-E5.1	TRUE	inclusion	clu_8689	NewClu_3000	ENSG00000097096:E4.1	cassette-exon	chr1:85643829-85634908|chr1:85647781-85634908		0.239869	0.094214	1	0.883333	0.643464
AP000304.12:ENSG00000249209:I3.1-I3.1_35276324|ENSG00000249209:I5.2-I3.1	FALSE	inclusion	clu_55716	NewClu_1671	ENSG00000249209:I3.1|ENSG00000249209:I3.1_35276324	intron-retention	chr21:35279644-35276324|chr21:35278753-35278752		-0.206349	0.0943006	1	0.0972222	0.303571
CTDSPL:ENSG00000144677:E6.2-E10.1|ENSG00000144677:E6.2-E9.1	FALSE	inclusion	clu_30076	NewClu_2958	ENSG00000144677:E10.1	cassette-exon	chr3:37988702-38006062|chr3:37988702-37998602	(+)alt-coding, (+)AA:265(CAE11804.1)->276(CAE11805.1)	-0.146269	0.0943148	1	0.417961	0.56423
HUS1:ENSG00000136273:E10.2-I10.1|ENSG00000136273:E10.1-E11.1	TRUE	exclusion	clu_25558	NewClu_3702	ENSG00000136273:E10.2|ENSG00000136273:I10.1	intron-retention	chr7:48004763-48004762|chr7:48004897-48004229	(-)alt-N-terminus, (-)AA:259(BAG57450.1)->280(AAC95526.1)|(-)Cell_cycle_HUS1-IPR016580, (-)HELIX, (-)Hus1/Mec3-IPR007150, (-)STRAND	-0.150558	0.0943287	1	0.0131579	0.163715
USP39:ENSG00000168883:E1.1-E5.1|ENSG00000168883:E4.11-E5.1	FALSE	exclusion	clu_41140	NewClu_1105	ENSG00000168883:E1.1	altPromoter	chr2:85830204-85846343|chr2:85843586-85846343	(-)alt-N-terminus, (-)alt-C-terminus, (-)AA:296(BAG51679.1)->307(CU688266-PEP)|(-)COMPBIAS-Arg-rich, (-)MOD_RES-Phosphoserine, (-)ZN_FING-UBP-type, (-)Znf_UBP-IPR001607	0.14435	0.0944965	1	0.260019	0.115669
PRICKLE4:ENSG00000124593:I8.1-E3.1|ENSG00000124593:E8.1_41757070-E3.2	TRUE	exclusion	clu_20141	NewClu_601	ENSG00000124593:I8.1|ENSG00000124593:E3.1	intron-retention	chr6:41757268-41757269|chr6:41757070-41757306		-0.199734	0.0944986	1	0.102362	0.302096
SEMA4G:ENSG00000095539:E13.4-E14.1|ENSG00000095539:E13.5-E14.1	FALSE	exclusion	clu_8545	NewClu_1551	ENSG00000095539:E13.4	alt-5'	chr10:102740739-102740925|chr10:102740754-102740925	(-)alt-coding, (-)AA:838(AAH51030.1)->843(BAB13445.2)|(+)DOMAIN+PSI, (+)Plexin+like+IPR003659, (+)Plexin+like_fold+IPR016201, (+)TOPO_DOM+Extracellular, (-)Plexin-like-IPR003659, (-)Plexin-like_fold-IPR016201, (-)Plexin_repeat-IPR002165	0.168069	0.0945326	1	0.4671	0.29903
USP54:ENSG00000166348:E21.1-E23.1|ENSG00000166348:E22.1-E23.1	FALSE	inclusion	clu_39638	NewClu_73	ENSG00000166348:E21.1	cassette-exon	chr10:75296027-75290593|chr10:75294358-75290593	(-)alt+N+terminus, (-)alt+C+terminus, (-)AA:744(BAH13757.1)+>767(BAC86907.1)|(+)COMPBIAS-Poly-Ser, (+)MOD_RES-Phosphoserine, (+)Peptidase_C19-IPR001394	-0.153198	0.0945629	1	0.0277778	0.180976
ZNF76:ENSG00000065029:E2.5-E4.1|ENSG00000065029:E2.8-E4.1	FALSE	exclusion	clu_3699	NewClu_4044	ENSG00000065029:E2.5	altPromoter	chr6:35227504-35248833|chr6:35227618-35248833	(-)alt-coding, (-)AA:401(BAG58260.1)->428(BAG57792.1)|(-)ZN_FING-C2H2-type 7, (-)Znf_C2H2-IPR007087, (-)Znf_C2H2-like-IPR015880	0.185927	0.0945648	1	0.589773	0.403846
CELF2:ENSG00000048740:E16.2-E17.1|ENSG00000048740:I16.1-E17.1	FALSE	exclusion	clu_2646	NewClu_3160	ENSG00000048740:E16.2	intron-retention	chr10:11371060-11372419|chr10:11372418-11372419	(~)AA:490(AAD02074.1)+>490(ENSP00000346426)	0.144196	0.0945862	1	0.901002	0.756807
PAXBP1:ENSG00000159086:I7.1-E8.1|ENSG00000159086:E7.1-E8.4	TRUE	exclusion	clu_35293	NewClu_1154	ENSG00000159086:I7.1|ENSG00000159086:E8.1	intron-retention	chr21:34129106-34129105|chr21:34131391-34127664		-0.402637	0.0946092	1	0.235294	0.637931
DCUN1D2:ENSG00000150401:E1.4-E4.1|ENSG00000150401:E1.4-E4.3	TRUE	inclusion	clu_32119	NewClu_3020	ENSG00000150401:E4.1	alt-3'	chr13:114144982-114138511|chr13:114144982-114138371		0.120691	0.0946099	1	0.447121	0.32643
DLG1:ENSG00000075711:E22.1-E24.1|ENSG00000075711:E22.1-E24.2	TRUE	inclusion	clu_5549	NewClu_3961	ENSG00000075711:E24.1	alt-3'	chr3:196807922-196803556|chr3:196807922-196803553	(+)alt-coding, (+)AA:892(AAI44652.1)->893(ENSP00000350303)|(+)M-assoc_guanylate_kinase-IPR016313, (+)SH3_domain-IPR001452	0.131506	0.0946235	1	0.690167	0.558661
SVIL:ENSG00000197321:E13.1-E14.1|ENSG00000197321:E13.1-E16.1	TRUE	exclusion	clu_49721	NewClu_4195	ENSG00000197321:E14.1	cassette-exon	chr10:29824918-29822387|chr10:29824918-29820217	(-)alt-coding, (-)AA:1788(ENSP00000364549)->2214(ENSP00000364547)	-0.127759	0.0946777	1	0.57555	0.703309
RP11-640M9.2:ENSG00000225241:E20.1-E21.1|ENSG00000225241:E15.6-E22.1	TRUE	exclusion	clu_53394	NewClu_4068	ENSG00000225241:E20.1|ENSG00000225241:E21.1	cassette-exon	chr1:144619419-144619883|chr1:144614998-144621447	(+)alt-C-terminus, (+)AA:475(BX538005-PEP)->942(AAX85113.1)	-0.252302	0.0947022	1	0.35	0.602302
RAB30:ENSG00000137502:E1.6-E6.3|ENSG00000137502:E1.6-E5.3	FALSE	inclusion	clu_26337	NewClu_228	ENSG00000137502:E6.3	altPromoter	chr11:82782733-82708366|chr11:82782733-82745314	(~)AA:203(BAG35245.1)+>203(AAH14213.1)	-0.289103	0.0948354	1	0.510417	0.79952
IFT172:ENSG00000138002:E15.1-I15.1|ENSG00000138002:E14.2-E16.1	TRUE	exclusion	clu_26693	NewClu_526	ENSG00000138002:E15.1|ENSG00000138002:I15.1	intron-retention	chr2:27694100-27694099|chr2:27695117-27693962		-0.177156	0.0948613	1	0.0641026	0.241259
MCM3AP:ENSG00000160294:E1.5-E2.1|ENSG00000160294:E1.4-E2.1	TRUE	inclusion	clu_35783	NewClu_482	ENSG00000160294:E1.5	alt-5'	chr21:47705613-47705308|chr21:47705717-47705308	(+)alt-N-terminus, (+)alt-C-terminus, (+)AA:20(ENST00000495475-PEP)->94(ENSP00000408934)	0.129813	0.0949061	1	0.822321	0.692509
GPCPD1:ENSG00000125772:E5.1-E6.2|ENSG00000125772:E4.1-E6.2	TRUE	inclusion	clu_20573	NewClu_3626	ENSG00000125772:E5.1	cassette-exon	chr20:5566840-5564968|chr20:5573973-5564968	(-)truncated, (+)AA:101(ENST00000481690-PEP)->292(CU693270-PEP)|(+)CBM_fam20-IPR002044, (+)COMPBIAS-Poly-Asp, (+)Carb-bd-like_fold-IPR013784, (+)DOMAIN-CBM20, (+)REGION-Substrate binding, (+)STRAND	0.228744	0.0949153	1	0.925	0.696256
NSUN5P1:ENSG00000223705:E5.1-E6.2|ENSG00000223705:E5.1-E6.4	TRUE	exclusion	clu_53208	NewClu_2948	ENSG00000223705:E6.2	alt-3'	chr7:75042210-75043918|chr7:75042210-75044163	(+)alt-N-terminus, (+)AA:26(ENST00000464979-PEP)->115(ENST00000421140-PEP)	-0.169857	0.0949284	1	0.0208333	0.190691
SALL2:ENSG00000165821:E3.13-I3.1|ENSG00000165821:E3.14-E4.1	TRUE	exclusion	clu_39258	NewClu_3485	ENSG00000165821:E3.13|ENSG00000165821:I3.1	intron-retention	chr14:21990771-21990770|chr14:21990967-21990378		-0.122371	0.0949763	1	0.858149	0.980519
CSNK1G3:ENSG00000151292:E10.1-E11.1|ENSG00000151292:E10.1-E12.1	TRUE	inclusion	clu_32436	NewClu_881	ENSG00000151292:E11.1	cassette-exon	chr5:122927108-122930733|chr5:122927108-122940418	(+)alt-coding, (+)AA:424(BAF82094.1)->447(AAD26525.1)|(-)Casein_kinase-1_gamma_C-IPR022247, (-)HELIX, (-)Kinase-like_dom-IPR011009, (-)Prot_kinase_cat_dom-IPR000719, (-)Ser-Thr/Tyr_kinase_cat_dom-IPR001245, (-)Ser/Thr_dual-sp_kinase_dom-IPR002290, (-)Tyr_kinase_cat_dom-IPR020635, (+)Casein_kinase-1_gamma_C-IPR022247, (+)HELIX	0.14853	0.0950394	1	0.63853	0.49
PIH1D2:ENSG00000150773:I8.1_111781832-E8.8|ENSG00000150773:I8.1_111781629-E8.8	FALSE	exclusion	clu_32247	NewClu_1805	ENSG00000150773:I8.1_111781832		chr11:111781832-111781173|chr11:111781629-111781173		0.195256	0.0950606	1	0.379784	0.184528
TMEM241:ENSG00000134490:E16.1-E17.1|ENSG00000134490:E16.1-I16.1_20880716	FALSE	inclusion	clu_24367	NewClu_1817	ENSG00000134490:E17.1	alt-C-term	chr18:20889644-20878031|chr18:20889644-20880716	(-)nonsense_mediated_decay, (-)alt-N-terminus, (-)alt-C-terminus, (-)AA:102(ENSP00000464008)->168(ENSP00000440152)|(-)TRANSMEM-Helical;	-0.239789	0.0950941	1	0.748016	0.987805
RP11-393B14.1:ENSG00000240024:E1.2-E3.1|ENSG00000240024:E1.3-E3.1	FALSE	inclusion	clu_54982	NewClu_124	ENSG00000240024:E1.2	alt-5'	chr3:183165553-183169866|chr3:183165735-183169866	(-)alt+N+terminus, (-)alt+C+terminus, (-)AA:48(AK057000+PEP)+>119(ENST00000471496+PEP)	-0.129217	0.095132	1	0.122062	0.251279
CHKA:ENSG00000110721:E2.1-I2.1_67858556|ENSG00000110721:E2.1-E5.4	TRUE	exclusion	clu_14505	NewClu_2052	ENSG00000110721:I2.1_67858556		chr11:67864486-67858556|chr11:67864486-67848924		-0.332739	0.0952883	1	0.205128	0.537868
FEZ2:ENSG00000171055:E10.2-E12.1|ENSG00000171055:E10.2-E13.2	TRUE	inclusion	clu_42157	NewClu_1524	ENSG00000171055:E12.1	cassette-exon	chr2:36805740-36788008|chr2:36805740-36785656	(+)alt-coding, (+)AA:353(BAD06207.1)->380(ENSP00000368547)	0.134935	0.0953287	1	0.614116	0.479181
TMEM241:ENSG00000134490:E9.2-E10.2|ENSG00000134490:E8.1-E10.2	TRUE	inclusion	clu_24361	NewClu_1819	ENSG00000134490:E9.2	cassette-exon	chr18:20951386-20950225|chr18:20953676-20950225	(-)alt-N-terminus, (-)alt-C-terminus, (-)AA:155(BAG58001.1)->159(BAC86502.1)|(-)TRANSMEM-Helical;, (+)TRANSMEM-Helical;	0.253488	0.095341	1	0.742308	0.48882
HERC3:ENSG00000138641:E24.1-E25.1|ENSG00000138641:E23.2-E25.1	TRUE	exclusion	clu_27139	NewClu_1620	ENSG00000138641:E24.1	cassette-exon	chr4:89597392-89597485|chr4:89591403-89597485	(-)alt-N-terminus, (-)alt-C-terminus, (-)AA:278(ENSP00000421021)->494(BAG59064.1)|(+)HECT-IPR000569, (-)ACT_SITE-Glycyl thioester intermediate, (-)DOMAIN-HECT, (-)HECT-IPR000569	-0.172927	0.0954531	1	0.11442	0.287347
CRNDE:ENSG00000245694:E1.5-E3.1|ENSG00000245694:E2.2-E3.1	FALSE	exclusion	clu_55474	NewClu_2553	ENSG00000245694:E1.5	altPromoter	chr16:54962682-54959125|chr16:54962406-54959125	(~)alt+N+terminus, (~)alt+C+terminus, (~)AA:45(ENST00000502066+PEP)+>45(ENST00000559432+PEP)	0.159456	0.095607	1	0.420507	0.261051
MAP9:ENSG00000164114:E4.1-E5.2|ENSG00000164114:E4.1-E5.1	FALSE	exclusion	clu_38052	NewClu_1181	ENSG00000164114:E5.2	alt-3'	chr4:156294288-156289961|chr4:156294288-156289964	(-)alt-coding, (-)AA:622(BAG62681.1)->623(ENSP00000427402)|(-)COILED	0.135579	0.0956327	1	0.331944	0.196365
TMEM87B:ENSG00000153214:E11.1-E12.1|ENSG00000153214:E10.2-I11.1_112852805	TRUE	exclusion	clu_33292	NewClu_3243	ENSG00000153214:E11.1|ENSG00000153214:E12.1		chr2:112849360-112854621|chr2:112847295-112852805		-0.303905	0.0956517	1	0.267273	0.571177
NDUFAF6:ENSG00000156170:E12.1-E15.1|ENSG00000156170:E12.2-E15.1	FALSE	exclusion	clu_34275	NewClu_704	ENSG00000156170:E12.1	alt-5'	chr8:96044322-96047682|chr8:96044326-96047682	(+)nonsense_mediated_decay, (+)alt+N+terminus, (+)alt+C+terminus, (+)AA:133(ENSP00000428034)+>142(ENSP00000430311)|(+)Squ/phyt_synthse+IPR002060, (+)Terpenoid_synth+IPR008949, (-)Squ/phyt_synthse-IPR002060, (-)Terpenoid_synth-IPR008949	0.14128	0.0956939	1	0.655212	0.513932
TTN:ENSG00000155657:E177.1-E178.1|ENSG00000155657:E161.1-E178.1	TRUE	inclusion	clu_34087	NewClu_2304	ENSG00000155657:E177.1	cassette-exon	chr2:179527993-179527782|chr2:179534945-179527782	(+)alt-coding, (+)AA:34350(ENSP00000465570)->35991(ENSP00000467141)|(-)COMPBIAS-Glu-rich, (-)COMPBIAS-Pro-rich, (-)Calpain_domain_III-IPR022682, (-)P-loop_NTPase-IPR027417, (-)REPEAT-PEVK 25, (-)RNaseH-like_dom-IPR012337, (+)ARM-type_fold-IPR016024, (+)Calpain_domain_III-IPR022682, (+)Ig-like_dom-IPR007110, (+)Ig_I-set-IPR013098, (+)Ig_sub-IPR003599, (+)Ig_sub2-IPR003598, (+)P-loop_NTPase-IPR027417, (+)PPAK_motif-IPR004168, (+)RNaseH-like_dom-IPR012337	0.129753	0.0957103	1	0.23044	0.100686
MATR3:ENSG00000015479:E3.2-E4.1|ENSG00000015479:E3.2-E6.1	TRUE	inclusion	clu_1474	NewClu_3174	ENSG00000015479:E4.1	cassette-exon	chr5:138611839-138614016|chr5:138611839-138614740	(~)alt-coding, (~)AA:847(ENSP00000423533)->847(CAH18419.1)|(-)DOMAIN-RRM 1, (-)MOD_RES-Phosphoserine, (-)RRM_dom-IPR000504	0.119433	0.0958714	1	0.991228	0.871795
RP11-280O1.2:ENSG00000237463:E13.2-E17.1|ENSG00000237463:E13.2-E18.1	TRUE	exclusion	clu_54813	NewClu_343	ENSG00000237463:E17.1	alt-C-term	chr1:165470668-165451844|chr1:165470668-165446352	(+)alt-N-terminus, (+)alt-C-terminus, (+)AA:69(ENST00000421273-PEP)->130(ENST00000438275-PEP)	-0.172315	0.0959488	1	0.257635	0.42995
MRPL22:ENSG00000082515:E1.7-E2.2|ENSG00000082515:E1.7-E3.1	TRUE	inclusion	clu_6649	NewClu_3661	ENSG00000082515:E2.2	cassette-exon	chr5:154320825-154330381|chr5:154320825-154335931	(+)alt-N-terminus, (+)AA:126(BAG63988.1)->206(BAA91282.1)|(+)Ribosomal_L22-IPR001063, (+)TRANSIT-Mitochondrion	0.156796	0.0960273	1	0.619677	0.46288
CACNA1D:ENSG00000157388:E35.1-E36.1|ENSG00000157388:E35.1-E38.1	TRUE	inclusion	clu_34705	NewClu_417	ENSG00000157388:E36.1	cassette-exon	chr3:53796108-53796578|chr3:53796108-53804451	(+)alt-N-terminus, (+)alt-C-terminus, (+)AA:539(BAG57776.1)->876(A22940-PEP)|(-)TOPO_DOM-Cytoplasmic, (-)TRANSMEM-Helical; Name=S3 of repeat IV;, (-)VDCC_a1su_IQ-IPR014873, (+)CA_BIND, (+)PKD1_2_channel-IPR013122, (+)REGION-Dihydropyridine binding, (+)SITE-Calcium ion selectivity and permeability, (+)TOPO_DOM-Cytoplasmic, (+)TOPO_DOM-Extracellular, (+)TRANSMEM-Helical; Name=S1 of repeat III;, (+)TRANSMEM-Helical; Name=S2 of repeat III;, (+)TRANSMEM-Helical; Name=S3 of repeat III;, (+)TRANSMEM-Helical; Name=S4 of repeat III;, (+)TRANSMEM-Helical; Name=S5 of repeat III;	0.144643	0.096059	1	0.164251	0.0196078
BCAS3:ENSG00000141376:E4.1-E7.1|ENSG00000141376:E4.1-E6.1	FALSE	exclusion	clu_28450	NewClu_3231	ENSG00000141376:E7.1	cassette-exon	chr17:58761397-58767047|chr17:58761397-58766293	(+)nonsense_mediated_decay, (+)alt+C+terminus, (+)AA:56(ENSP00000466075)+>108(ENST00000593004+PEP)	0.126297	0.0961943	1	0.968057	0.841759
INVS:ENSG00000119509:E4.1-E9.1|ENSG00000119509:E8.1-E9.1	FALSE	exclusion	clu_18392	NewClu_2892	ENSG00000119509:E4.1	cassette-exon	chr9:102888831-102988344|chr9:102977770-102988344	(+)alt+N+terminus, (+)AA:969(BC063847+PEP)+>1013(AAD02131.2)|(+)Ankyrin_rpt+IPR002110, (+)REPEAT+ANK 3	0.143118	0.0962181	1	0.768908	0.625789
IFNLR1:ENSG00000185436:I7.1-E8.1|ENSG00000185436:E7.1-E8.1	TRUE	exclusion	clu_47247	NewClu_237	ENSG00000185436:I7.1	intron-retention	chr1:24484382-24484381|chr1:24485542-24484381		-0.153735	0.0962554	1	0.586712	0.740447
DNAL1:ENSG00000119661:E3.2-E4.1|ENSG00000119661:E1.7-E4.1	TRUE	inclusion	clu_18465	NewClu_3180	ENSG00000119661:E3.2	cassette-exon	chr14:74119918-74121550|chr14:74111745-74121550	(~)AA:151(AAH05343.1)->151(BAG37785.1)	0.118957	0.0964117	1	0.297628	0.178671
ORMDL3:ENSG00000172057:E1.1-E6.1|ENSG00000172057:E1.1-E6.2	TRUE	exclusion	clu_42657	NewClu_4079	ENSG00000172057:E6.1	alt-3'	chr17:38083737-38080478|chr17:38083737-38080473	(~)AA:153(BAC11476.1)->153(AAN76521.1)	-0.222905	0.0964403	1	0.686186	0.909091
ZNF140:ENSG00000196387:E5.3-E9.1|ENSG00000196387:E5.3-E8.1	FALSE	exclusion	clu_48919	NewClu_2347	ENSG00000196387:E9.1	alt-C-term	chr12:133660147-133682096|chr12:133660147-133677573	(~)AA:354(BAG64326.1)+>354(AAH22291.1)	0.140227	0.0965555	1	0.65629	0.516063
PHF21A:ENSG00000135365:E25.2-E27.1|ENSG00000135365:E26.2-E27.1	FALSE	exclusion	clu_24836	NewClu_2474	ENSG00000135365:E25.2	cassette-exon	chr11:45957187-45955776|chr11:45956672-45955776	(+)nonsense_mediated_decay, (+)alt+N+terminus, (+)alt+C+terminus, (+)AA:116(ENSP00000435984)+>150(ENSP00000431621)|(+)COILED, (-)HELIX, (-)STRAND, (-)Znf_FYVE_PHD-IPR011011, (-)Znf_PHD-IPR001965, (-)Znf_PHD-finger-IPR019787	0.125999	0.0968531	1	0.984033	0.858034
MDC1:ENSG00000137337:E1.4-E3.1|ENSG00000137337:E2.3-E3.1	FALSE	inclusion	clu_26249	NewClu_1714	ENSG00000137337:E1.4	altPromoter	chr6:30685022-30682955|chr6:30684659-30682955	(+)truncated, (-)AA:113(ENSP00000411310)+>1825(ENSP00000365587)|(-)BRCT_dom+IPR001357, (-)COMPBIAS+Pro+rich, (-)CROSSLNK+Glycyl lysine isopeptide (Lys+Gly) (interchain with G+Cter in SUMO1), (-)DOMAIN+BRCT 1, (-)DOMAIN+BRCT 2, (-)FHA_dom+IPR000253, (-)HELIX, (-)MOD_RES+N6+acetyllysine, (-)MOD_RES+Phosphoserine, (-)MOD_RES+Phosphothreonine, (-)REGION+Interaction with CHEK2, (-)REGION+Interaction with the MRN complex, (-)REGION+Interaction with the PRKDC complex, (-)REGION+Required for nuclear localization (NLS1), (-)REGION+Required for nuclear localization (NLS2), (-)SMAD_FHA_domain+IPR008984, (-)STRAND, (-)TURN	-0.224867	0.0969229	1	0.679272	0.904138
RNF170:ENSG00000120925:E7.2-E8.1|ENSG00000120925:E6.1-E8.1	TRUE	inclusion	clu_19014	NewClu_3688	ENSG00000120925:E7.2	cassette-exon	chr8:42720559-42716998|chr8:42725147-42716998	(-)alt-N-terminus, (-)alt-C-terminus, (-)AA:174(BC058289-PEP)->178(CU680604-PEP)|(-)TRANSMEM-Helical;, (+)DUF1232-IPR010652, (+)TRANSMEM-Helical;, (+)ZN_FING-RING-type, (+)Znf_C3HC4_RING-type-IPR018957, (+)Znf_RING-IPR001841	0.141753	0.0969688	1	0.943571	0.801818
AFF4:ENSG00000072364:E2.1-E3.1|ENSG00000072364:E1.4-E3.1	TRUE	inclusion	clu_4981	NewClu_1162	ENSG00000072364:E2.1	altPromoter	chr5:132273341-132272885|chr5:132298951-132272885	(+)truncated, (-)AA:148(ENSP00000395268)->353(AAH63007.1)	0.130748	0.0969813	1	0.16016	0.0294118
ECHDC2:ENSG00000121310:E2.11-E7.4|ENSG00000121310:E5.3-E7.4	FALSE	exclusion	clu_19104	NewClu_3836	ENSG00000121310:E2.11	altPromoter	chr1:53387225-53377462|chr1:53379567-53377462	(+)alt+N+terminus, (+)AA:246(BAH13666.1)+>261(BAA91922.1)|(+)TRANSIT+Mitochondrion, (-)Crotonase_core_superfam-IPR001753, (-)SITE-Important for catalytic activity	0.160234	0.097116	1	0.212054	0.0518194
GPATCH4:ENSG00000160818:E2.5-I2.1|ENSG00000160818:E2.4-E3.1	TRUE	inclusion	clu_36030	NewClu_3065	ENSG00000160818:E2.5|ENSG00000160818:I2.1	intron-retention	chr1:156568759-156568758|chr1:156568760-156568286		0.156474	0.0972318	1	0.339744	0.18327
SMURF1:ENSG00000198742:E1.4-E5.1|ENSG00000198742:E2.1-E5.1	FALSE	exclusion	clu_50905	NewClu_1217	ENSG00000198742:E1.4	altPromoter	chr7:98741349-98659460|chr7:98718769-98659460		0.162253	0.0972447	1	0.893513	0.73126
ZNF397:ENSG00000186812:E3.3-E4.1|ENSG00000186812:E3.5-I3.1	FALSE	exclusion	clu_47838	NewClu_163	ENSG00000186812:E3.3|ENSG00000186812:E4.1	intron-retention	chr18:32823257-32825226|chr18:32824064-32824065	(+)alt-coding, (+)AA:245(ENSP00000347850)->275(ENSP00000261333)	0.142552	0.0972458	1	0.717949	0.575397
OXCT1:ENSG00000083720:E14.3-E16.2|ENSG00000083720:E13.1-E16.2	TRUE	exclusion	clu_6801	NewClu_934	ENSG00000083720:E14.3	cassette-exon	chr5:41794524-41794180|chr5:41794779-41794180	(+)alt-N-terminus, (+)AA:123(BAH14273.1)->334(BAH13095.1)|(+)ACT_SITE-Acyl-thioester intermediate, (+)CoA_trans_fam_I-IPR004165, (+)HELIX, (+)STRAND, (+)TURN, (-)CoA_trans_fam_I-IPR004165, (-)TURN	-0.122601	0.0972535	1	0.0924168	0.215018
MYH7:ENSG00000092054:E16.1-E17.1|ENSG00000092054:E14.1_23898188-ENSG00000197616:E13.1_23869941	TRUE	exclusion	clu_8234	NewClu_4021	ENSG00000092054:E16.1|ENSG00000092054:E17.1	trans-splicing	chr14:23896794-23896516|chr14:23898188-23869941		-0.123268	0.0973711	1	0.443848	0.567116
SSFA2:ENSG00000138434:E14.1-E16.1|ENSG00000138434:E14.3-E16.1	FALSE	inclusion	clu_27015	NewClu_2592	ENSG00000138434:E14.1	alt-5'	chr2:182781154-182783325|chr2:182781732-182783325	(~)nonsense_mediated_decay, (~)nonsense_mediated_decay, (~)AA:46(ENSP00000415625)+>46(ENSP00000403754)	-0.121855	0.0973832	1	0.137821	0.259675
C3orf37:ENSG00000183624:E1.4-E3.1|ENSG00000183624:E2.5-E3.1	FALSE	exclusion	clu_46450	NewClu_1965	ENSG00000183624:E1.4	altPromoter	chr3:128997748-128998553|chr3:128998046-128998553	(~)alt+coding, (~)AA:354(AAH10125.1)+>354(AAH09993.1)|(+)DUF159+IPR003738	0.160806	0.0973984	1	0.817949	0.657143
TTN:ENSG00000155657:E143.1-E144.1|ENSG00000155657:E140.1-E147.1	TRUE	inclusion	clu_34087	NewClu_2304	ENSG00000155657:E143.1|ENSG00000155657:E144.1	cassette-exon	chr2:179544981-179544782|chr2:179546388-179543557	(+)alt-N-terminus, (+)alt-C-terminus, (+)AA:962(ENSP00000401501)->33423(ENSP00000343764)|(+)ACT_SITE-Proton acceptor, (+)BINDING-ATP, (+)COILED, (+)COMPBIAS-Ala-rich, (+)COMPBIAS-Glu-rich, (+)COMPBIAS-Poly-Arg, (+)COMPBIAS-Poly-Glu, (+)COMPBIAS-Poly-Ser, (+)COMPBIAS-Poly-Thr, (+)COMPBIAS-Pro-rich, (+)COMPBIAS-Ser-rich, (+)CROSSLNK-Glycyl lysine isopeptide (Lys-Gly) (interchain with G-Cter in ubiquitin), (+)Calpain_domain_III-IPR022682, (+)DISULFID, (+)DOMAIN-Fibronectin type-III 1, (+)DOMAIN-Fibronectin type-III 10, (+)DOMAIN-Fibronectin type-III 100, (+)DOMAIN-Fibronectin type-III 101, (+)DOMAIN-Fibronectin type-III 102, (+)DOMAIN-Fibronectin type-III 103, (+)DOMAIN-Fibronectin type-III 104, (+)DOMAIN-Fibronectin type-III 105, (+)DOMAIN-Fibronectin type-III 106, (+)DOMAIN-Fibronectin type-III 107, (+)DOMAIN-Fibronectin type-III 108, (+)DOMAIN-Fibronectin type-III 109, (+)DOMAIN-Fibronectin type-III 11, (+)DOMAIN-Fibronectin type-III 110, (+)DOMAIN-Fibronectin type-III 111, (+)DOMAIN-Fibronectin type-III 112, (+)DOMAIN-Fibronectin type-III 113, (+)DOMAIN-Fibronectin type-III 114, (+)DOMAIN-Fibronectin type-III 115, (+)DOMAIN-Fibronectin type-III 116, (+)DOMAIN-Fibronectin type-III 117, (+)DOMAIN-Fibronectin type-III 118, (+)DOMAIN-Fibronectin type-III 119, (+)DOMAIN-Fibronectin type-III 12, (+)DOMAIN-Fibronectin type-III 120, (+)DOMAIN-Fibronectin type-III 121, (+)DOMAIN-Fibronectin type-III 122, (+)DOMAIN-Fibronectin type-III 123, (+)DOMAIN-Fibronectin type-III 124, (+)DOMAIN-Fibronectin type-III 125, (+)DOMAIN-Fibronectin type-III 126, (+)DOMAIN-Fibronectin type-III 127, (+)DOMAIN-Fibronectin type-III 128, (+)DOMAIN-Fibronectin type-III 129, (+)DOMAIN-Fibronectin type-III 13, (+)DOMAIN-Fibronectin type-III 130, (+)DOMAIN-Fibronectin type-III 131, (+)DOMAIN-Fibronectin type-III 132, (+)DOMAIN-Fibronectin type-III 14, (+)DOMAIN-Fibronectin type-III 15, (+)DOMAIN-Fibronectin type-III 16, (+)DOMAIN-Fibronectin type-III 17, (+)DOMAIN-Fibronectin type-III 18, (+)DOMAIN-Fibronectin type-III 19, (+)DOMAIN-Fibronectin type-III 2, (+)DOMAIN-Fibronectin type-III 20, (+)DOMAIN-Fibronectin type-III 21, (+)DOMAIN-Fibronectin type-III 22, (+)DOMAIN-Fibronectin type-III 23, (+)DOMAIN-Fibronectin type-III 24, (+)DOMAIN-Fibronectin type-III 25, (+)DOMAIN-Fibronectin type-III 26, (+)DOMAIN-Fibronectin type-III 27, (+)DOMAIN-Fibronectin type-III 28, (+)DOMAIN-Fibronectin type-III 29, (+)DOMAIN-Fibronectin type-III 3, (+)DOMAIN-Fibronectin type-III 30, (+)DOMAIN-Fibronectin type-III 31, (+)DOMAIN-Fibronectin type-III 32, (+)DOMAIN-Fibronectin type-III 33, (+)DOMAIN-Fibronectin type-III 34, (+)DOMAIN-Fibronectin type-III 35, (+)DOMAIN-Fibronectin type-III 36, (+)DOMAIN-Fibronectin type-III 37, (+)DOMAIN-Fibronectin type-III 38, (+)DOMAIN-Fibronectin type-III 39, (+)DOMAIN-Fibronectin type-III 4, (+)DOMAIN-Fibronectin type-III 40, (+)DOMAIN-Fibronectin type-III 41, (+)DOMAIN-Fibronectin type-III 42, (+)DOMAIN-Fibronectin type-III 43, (+)DOMAIN-Fibronectin type-III 44, (+)DOMAIN-Fibronectin type-III 45, (+)DOMAIN-Fibronectin type-III 46, (+)DOMAIN-Fibronectin type-III 47, (+)DOMAIN-Fibronectin type-III 48, (+)DOMAIN-Fibronectin type-III 49, (+)DOMAIN-Fibronectin type-III 5, (+)DOMAIN-Fibronectin type-III 50, (+)DOMAIN-Fibronectin type-III 51, (+)DOMAIN-Fibronectin type-III 52, (+)DOMAIN-Fibronectin type-III 53, (+)DOMAIN-Fibronectin type-III 54, (+)DOMAIN-Fibronectin type-III 55, (+)DOMAIN-Fibronectin type-III 56, (+)DOMAIN-Fibronectin type-III 57, (+)DOMAIN-Fibronectin type-III 58, (+)DOMAIN-Fibronectin type-III 59, (+)DOMAIN-Fibronectin type-III 6, (+)DOMAIN-Fibronectin type-III 60, (+)DOMAIN-Fibronectin type-III 61, (+)DOMAIN-Fibronectin type-III 62, (+)DOMAIN-Fibronectin type-III 63, (+)DOMAIN-Fibronectin type-III 64, (+)DOMAIN-Fibronectin type-III 65, (+)DOMAIN-Fibronectin type-III 66, (+)DOMAIN-Fibronectin type-III 67, (+)DOMAIN-Fibronectin type-III 68, (+)DOMAIN-Fibronectin type-III 69, (+)DOMAIN-Fibronectin type-III 7, (+)DOMAIN-Fibronectin type-III 70, (+)DOMAIN-Fibronectin type-III 71, (+)DOMAIN-Fibronectin type-III 72, (+)DOMAIN-Fibronectin type-III 73, (+)DOMAIN-Fibronectin type-III 74, (+)DOMAIN-Fibronectin type-III 75, (+)DOMAIN-Fibronectin type-III 76, (+)DOMAIN-Fibronectin type-III 77, (+)DOMAIN-Fibronectin type-III 78, (+)DOMAIN-Fibronectin type-III 79, (+)DOMAIN-Fibronectin type-III 8, (+)DOMAIN-Fibronectin type-III 80, (+)DOMAIN-Fibronectin type-III 81, (+)DOMAIN-Fibronectin type-III 82, (+)DOMAIN-Fibronectin type-III 83, (+)DOMAIN-Fibronectin type-III 84, (+)DOMAIN-Fibronectin type-III 85, (+)DOMAIN-Fibronectin type-III 86, (+)DOMAIN-Fibronectin type-III 87, (+)DOMAIN-Fibronectin type-III 88, (+)DOMAIN-Fibronectin type-III 89, (+)DOMAIN-Fibronectin type-III 9, (+)DOMAIN-Fibronectin type-III 90, (+)DOMAIN-Fibronectin type-III 91, (+)DOMAIN-Fibronectin type-III 92, (+)DOMAIN-Fibronectin type-III 93, (+)DOMAIN-Fibronectin type-III 94, (+)DOMAIN-Fibronectin type-III 95, (+)DOMAIN-Fibronectin type-III 96, (+)DOMAIN-Fibronectin type-III 97, (+)DOMAIN-Fibronectin type-III 98, (+)DOMAIN-Fibronectin type-III 99, (+)DOMAIN-Ig-like 1, (+)DOMAIN-Ig-like 10, (+)DOMAIN-Ig-like 100, (+)DOMAIN-Ig-like 101, (+)DOMAIN-Ig-like 102, (+)DOMAIN-Ig-like 103, (+)DOMAIN-Ig-like 104, (+)DOMAIN-Ig-like 105, (+)DOMAIN-Ig-like 106, (+)DOMAIN-Ig-like 107, (+)DOMAIN-Ig-like 108, (+)DOMAIN-Ig-like 109, (+)DOMAIN-Ig-like 11, (+)DOMAIN-Ig-like 110, (+)DOMAIN-Ig-like 111, (+)DOMAIN-Ig-like 112, (+)DOMAIN-Ig-like 113, (+)DOMAIN-Ig-like 114, (+)DOMAIN-Ig-like 115, (+)DOMAIN-Ig-like 116, (+)DOMAIN-Ig-like 117, (+)DOMAIN-Ig-like 118, (+)DOMAIN-Ig-like 119, (+)DOMAIN-Ig-like 12, (+)DOMAIN-Ig-like 120, (+)DOMAIN-Ig-like 121, (+)DOMAIN-Ig-like 122, (+)DOMAIN-Ig-like 123, (+)DOMAIN-Ig-like 124, (+)DOMAIN-Ig-like 125, (+)DOMAIN-Ig-like 126, (+)DOMAIN-Ig-like 127, (+)DOMAIN-Ig-like 128, (+)DOMAIN-Ig-like 129, (+)DOMAIN-Ig-like 13, (+)DOMAIN-Ig-like 130, (+)DOMAIN-Ig-like 131, (+)DOMAIN-Ig-like 132, (+)DOMAIN-Ig-like 133, (+)DOMAIN-Ig-like 134, (+)DOMAIN-Ig-like 135, (+)DOMAIN-Ig-like 136, (+)DOMAIN-Ig-like 137, (+)DOMAIN-Ig-like 138, (+)DOMAIN-Ig-like 139, (+)DOMAIN-Ig-like 14, (+)DOMAIN-Ig-like 140, (+)DOMAIN-Ig-like 141, (+)DOMAIN-Ig-like 142, (+)DOMAIN-Ig-like 143, (+)DOMAIN-Ig-like 144, (+)DOMAIN-Ig-like 145, (+)DOMAIN-Ig-like 146, (+)DOMAIN-Ig-like 147, (+)DOMAIN-Ig-like 148, (+)DOMAIN-Ig-like 149, (+)DOMAIN-Ig-like 15, (+)DOMAIN-Ig-like 150, (+)DOMAIN-Ig-like 151, (+)DOMAIN-Ig-like 152, (+)DOMAIN-Ig-like 16, (+)DOMAIN-Ig-like 17, (+)DOMAIN-Ig-like 18, (+)DOMAIN-Ig-like 19, (+)DOMAIN-Ig-like 2, (+)DOMAIN-Ig-like 20, (+)DOMAIN-Ig-like 24, (+)DOMAIN-Ig-like 25, (+)DOMAIN-Ig-like 26, (+)DOMAIN-Ig-like 27, (+)DOMAIN-Ig-like 28, (+)DOMAIN-Ig-like 29, (+)DOMAIN-Ig-like 3, (+)DOMAIN-Ig-like 30, (+)DOMAIN-Ig-like 31, (+)DOMAIN-Ig-like 32, (+)DOMAIN-Ig-like 33, (+)DOMAIN-Ig-like 34, (+)DOMAIN-Ig-like 35, (+)DOMAIN-Ig-like 36, (+)DOMAIN-Ig-like 37, (+)DOMAIN-Ig-like 38, (+)DOMAIN-Ig-like 39, (+)DOMAIN-Ig-like 4, (+)DOMAIN-Ig-like 40, (+)DOMAIN-Ig-like 41, (+)DOMAIN-Ig-like 42, (+)DOMAIN-Ig-like 43, (+)DOMAIN-Ig-like 44, (+)DOMAIN-Ig-like 45, (+)DOMAIN-Ig-like 46, (+)DOMAIN-Ig-like 47, (+)DOMAIN-Ig-like 48, (+)DOMAIN-Ig-like 49, (+)DOMAIN-Ig-like 5, (+)DOMAIN-Ig-like 50, (+)DOMAIN-Ig-like 51, (+)DOMAIN-Ig-like 52, (+)DOMAIN-Ig-like 53, (+)DOMAIN-Ig-like 54, (+)DOMAIN-Ig-like 55, (+)DOMAIN-Ig-like 56, (+)DOMAIN-Ig-like 57, (+)DOMAIN-Ig-like 58, (+)DOMAIN-Ig-like 59, (+)DOMAIN-Ig-like 6, (+)DOMAIN-Ig-like 60, (+)DOMAIN-Ig-like 61, (+)DOMAIN-Ig-like 62, (+)DOMAIN-Ig-like 63, (+)DOMAIN-Ig-like 64, (+)DOMAIN-Ig-like 65, (+)DOMAIN-Ig-like 66, (+)DOMAIN-Ig-like 67, (+)DOMAIN-Ig-like 68, (+)DOMAIN-Ig-like 69, (+)DOMAIN-Ig-like 7, (+)DOMAIN-Ig-like 70, (+)DOMAIN-Ig-like 71, (+)DOMAIN-Ig-like 72, (+)DOMAIN-Ig-like 73, (+)DOMAIN-Ig-like 74, (+)DOMAIN-Ig-like 75, (+)DOMAIN-Ig-like 76, (+)DOMAIN-Ig-like 77, (+)DOMAIN-Ig-like 78, (+)DOMAIN-Ig-like 79, (+)DOMAIN-Ig-like 8, (+)DOMAIN-Ig-like 80, (+)DOMAIN-Ig-like 81, (+)DOMAIN-Ig-like 82, (+)DOMAIN-Ig-like 83, (+)DOMAIN-Ig-like 84, (+)DOMAIN-Ig-like 85, (+)DOMAIN-Ig-like 86, (+)DOMAIN-Ig-like 87, (+)DOMAIN-Ig-like 88, (+)DOMAIN-Ig-like 89, (+)DOMAIN-Ig-like 9, (+)DOMAIN-Ig-like 90, (+)DOMAIN-Ig-like 91, (+)DOMAIN-Ig-like 92, (+)DOMAIN-Ig-like 93, (+)DOMAIN-Ig-like 94, (+)DOMAIN-Ig-like 95, (+)DOMAIN-Ig-like 96, (+)DOMAIN-Ig-like 97, (+)DOMAIN-Ig-like 98, (+)DOMAIN-Ig-like 99, (+)DOMAIN-Protein kinase, (+)Fibronectin_type3-IPR003961, (+)HELIX, (+)Ig-like_dom-IPR007110, (+)Ig_I-set-IPR013098, (+)Ig_V-set-IPR013106, (+)Ig_V-set_subgr-IPR003596, (+)Ig_sub-IPR003599, (+)Ig_sub2-IPR003598, (+)Immunoglobulin-IPR013151, (+)Kinase-like_dom-IPR011009, (+)MOD_RES-Phosphoserine, (+)MOD_RES-Phosphothreonine, (+)MOD_RES-Phosphotyrosine, (+)NP_BIND-ATP, (+)PPAK_motif-IPR004168, (+)Prot_kinase_cat_dom-IPR000719, (+)REGION-ZIS1, (+)REGION-ZIS5, (+)REPEAT-Kelch 1, (+)REPEAT-Kelch 10, (+)REPEAT-Kelch 11, (+)REPEAT-Kelch 12, (+)REPEAT-Kelch 13, (+)REPEAT-Kelch 14, (+)REPEAT-Kelch 15, (+)REPEAT-Kelch 16, (+)REPEAT-Kelch 17, (+)REPEAT-Kelch 18, (+)REPEAT-Kelch 19, (+)REPEAT-Kelch 3, (+)REPEAT-Kelch 4, (+)REPEAT-Kelch 5, (+)REPEAT-Kelch 6, (+)REPEAT-Kelch 7, (+)REPEAT-Kelch 8, (+)REPEAT-Kelch 9, (+)REPEAT-PEVK 10, (+)REPEAT-PEVK 11, (+)REPEAT-PEVK 15, (+)REPEAT-PEVK 16, (+)REPEAT-PEVK 17, (+)REPEAT-PEVK 18, (+)REPEAT-PEVK 19, (+)REPEAT-PEVK 20, (+)REPEAT-PEVK 21, (+)REPEAT-PEVK 22, (+)REPEAT-PEVK 23, (+)REPEAT-PEVK 24, (+)REPEAT-PEVK 25, (+)REPEAT-PEVK 26, (+)REPEAT-PEVK 30, (+)REPEAT-PEVK 31, (+)REPEAT-PEVK 7, (+)REPEAT-PEVK 8, (+)REPEAT-PEVK 9, (+)REPEAT-RCC1 1, (+)REPEAT-RCC1 10, (+)REPEAT-RCC1 11, (+)REPEAT-RCC1 12, (+)REPEAT-RCC1 13, (+)REPEAT-RCC1 14, (+)REPEAT-RCC1 15, (+)REPEAT-RCC1 16, (+)REPEAT-RCC1 17, (+)REPEAT-RCC1 2, (+)REPEAT-RCC1 3, (+)REPEAT-RCC1 4, (+)REPEAT-RCC1 5, (+)REPEAT-RCC1 6, (+)REPEAT-RCC1 7, (+)REPEAT-RCC1 8, (+)REPEAT-RCC1 9, (+)REPEAT-TPR 1, (+)REPEAT-TPR 10, (+)REPEAT-TPR 11, (+)REPEAT-TPR 12, (+)REPEAT-TPR 13, (+)REPEAT-TPR 14, (+)REPEAT-TPR 2, (+)REPEAT-TPR 4, (+)REPEAT-TPR 5, (+)REPEAT-TPR 6, (+)REPEAT-TPR 7, (+)REPEAT-TPR 8, (+)REPEAT-WD 1, (+)REPEAT-WD 10, (+)REPEAT-WD 11, (+)REPEAT-WD 12, (+)REPEAT-WD 13, (+)REPEAT-WD 14, (+)REPEAT-WD 15, (+)REPEAT-WD 2, (+)REPEAT-WD 3, (+)REPEAT-WD 4, (+)REPEAT-WD 5, (+)REPEAT-WD 6, (+)REPEAT-WD 7, (+)REPEAT-WD 8, (+)REPEAT-WD 9, (+)REPEAT-Z-repeat 1, (+)REPEAT-Z-repeat 2, (+)REPEAT-Z-repeat 3, (+)REPEAT-Z-repeat 4, (+)REPEAT-Z-repeat 5, (+)REPEAT-Z-repeat 6, (+)REPEAT-Z-repeat 7, (+)RNaseH-like_dom-IPR012337, (+)STRAND, (+)Ser-Thr/Tyr_kinase_cat_dom-IPR001245, (+)Ser/Thr_dual-sp_kinase_dom-IPR002290, (+)TURN, (+)Titin_Z-IPR015129, (+)Tyr_kinase_cat_dom-IPR020635	0.32596	0.0974049	1	0.363404	0.0374434
CYTH1:ENSG00000108669:I18.1-E19.1|ENSG00000108669:E18.2-E20.1	TRUE	inclusion	clu_13705	NewClu_723	ENSG00000108669:I18.1|ENSG00000108669:E19.1	intron-retention	chr17:76673133-76673132|chr17:76676272-76672251		0.122021	0.0974754	1	0.190495	0.0684732
ECHDC1:ENSG00000093144:E9.2-E11.5|ENSG00000093144:E7.5-E11.5	TRUE	inclusion	clu_8417	NewClu_337	ENSG00000093144:E9.2	cassette-exon	chr6:127637595-127636041|chr6:127648147-127636041	(+)alt-C-terminus, (+)AA:145(ENSP00000357272)->151(ENSP00000435502)|(+)Crotonase_core_superfam-IPR001753	0.17483	0.097561	1	0.663809	0.488979
BAIAP2L1:ENSG00000006453:E10.1-E12.1|ENSG00000006453:I11.1-E12.1	FALSE	exclusion	clu_573	NewClu_4238	ENSG00000006453:E10.1	intron-retention	chr7:97939757-97937208|chr7:97937209-97937208	(+)alt-C-terminus, (+)AA:324(ENST00000462558-PEP)->511(ENSP00000005260)|(+)DOMAIN-SH3, (+)HELIX, (+)MOD_RES-Phosphoserine, (+)MOD_RES-Phosphothreonine, (+)MUTAGEN-Missing: Loss ability to induce the formation of actin clusters; induce the formation of long filopodia, (+)REGION-Binds F-actin, (+)SH3_2-IPR011511, (+)SH3_domain-IPR001452, (+)STRAND	0.19442	0.0975645	1	0.976562	0.782143
CTBP2:ENSG00000175029:E9.2-E12.1|ENSG00000175029:E2.6-E12.1	TRUE	inclusion	clu_43902	NewClu_938	ENSG00000175029:E9.2	cassette-exon	chr10:126799559-126727724|chr10:126848888-126727724	(+)alt-N-terminus, (+)alt-C-terminus, (+)AA:25(ENST00000476817-PEP)->445(AAC39603.1)|(+)ACT_SITE, (+)ACT_SITE-Proton donor, (+)BINDING-NAD, (+)D-isomer_2_OHA_DH_NAD-bd-IPR006140, (+)D-isomer_2_OHA_DH_cat_dom-IPR006139, (+)HELIX, (+)NP_BIND-NAD, (+)STRAND, (+)TURN	0.130871	0.0975896	1	0.951379	0.820508
MTAP:ENSG00000099810:E9.2-E11.3|ENSG00000099810:E9.2-E14.2	TRUE	exclusion	clu_8832	NewClu_3369	ENSG00000099810:E11.3	cassette-exon	chr9:21854869-21859302|chr9:21854869-21931007	(+)alt-N-terminus, (+)alt-C-terminus, (+)AA:300(BAG62290.1)->305(CCF77348.1)|(+)STRAND, (-)HELIX, (-)MTAP-IPR010044, (-)Nucleoside_phosphorylase_d-IPR000845, (-)SITE-Important for substrate specificity	-0.260512	0.0978102	1	0.574534	0.835047
SYTL2:ENSG00000137501:E15.6-E16.1|ENSG00000137501:E15.6-E17.1	TRUE	inclusion	clu_26328	NewClu_230	ENSG00000137501:E16.1	cassette-exon	chr11:85425456-85422275|chr11:85425456-85420543	(-)alt-N-terminus, (-)AA:893(BAC85937.1)->895(BAG10475.1)|(-)HELIX, (-)MOD_RES-Phosphoserine, (+)C2_Ca-dep-IPR000008, (+)C2_Ca/lipid-bd_dom_CaLB-IPR008973, (+)C2_membr_targeting-IPR018029, (+)COMPBIAS-Ser-rich, (+)DOMAIN-C2 2	0.245165	0.097822	1	0.404306	0.159142
IDE:ENSG00000119912:E24.1-E25.1|ENSG00000119912:E23.3-E25.1	TRUE	exclusion	clu_18611	NewClu_231	ENSG00000119912:E24.1	cassette-exon	chr10:94238402-94235751|chr10:94239034-94235751	(~)alt-coding, (~)AA:464(BAH13752.1)->464(BAG52680.1)|(+)HELIX, (+)Metalloenz_LuxS/M16-IPR011249, (+)STRAND, (-)HELIX, (-)Metalloenz_LuxS/M16-IPR011249	-0.1522	0.0978556	1	0.0696457	0.221846
FEZ2:ENSG00000171055:E12.2-E13.2|ENSG00000171055:E10.2-E13.2	TRUE	inclusion	clu_42157	NewClu_1524	ENSG00000171055:E12.2	cassette-exon	chr2:36787928-36785656|chr2:36805740-36785656	(+)alt-coding, (+)AA:353(BAD06207.1)->380(ENSP00000368547)	0.12941	0.0978614	1	0.614248	0.484839
ERBB2:ENSG00000141736:E4.3-E9.2|ENSG00000141736:E6.6-E9.2	FALSE	exclusion	clu_28715	NewClu_2013	ENSG00000141736:E4.3	altPromoter	chr17:37851434-37863243|chr17:37856564-37863243	(~)AA:1225(ENSP00000385185)+>1225(ENSP00000443562)	0.197855	0.0978905	1	0.429739	0.231884
NR2C2:ENSG00000177463:E6.2-E8.1|ENSG00000177463:E7.2-E8.1	FALSE	exclusion	clu_44695	NewClu_1554	ENSG00000177463:E6.2	cassette-exon	chr3:15045493-15055096|chr3:15046120-15055096	(-)alt-C-terminus, (-)AA:596(BAH02299.1)->615(BAG10981.1)|(-)Nucl_hormone_rcpt_ligand-bd-IPR008946	0.241119	0.0979707	1	0.85119	0.610072
EML4:ENSG00000143924:E7.1-E9.1|ENSG00000143924:E7.1-E8.1	FALSE	exclusion	clu_29707	NewClu_3145	ENSG00000143924:E9.1	cassette-exon	chr2:42491871-42507990|chr2:42491871-42492059	(-)alt-coding, (-)AA:981(AAG09279.2)->992(ENSP00000384939)|(-)HELP-IPR005108, (-)Quinonprotein_ADH-like_supfam-IPR011047, (-)REPEAT-WD 2	0.133009	0.0979874	1	0.967742	0.834733
C10orf11:ENSG00000148655:E15.1-E20.1|ENSG00000148655:E10.1-E20.1	TRUE	inclusion	clu_31590	NewClu_3563	ENSG00000148655:E15.1	cassette-exon	chr10:78193520-78316967|chr10:78084243-78316967	(+)alt-N-terminus, (+)alt-C-terminus, (+)AA:26(ENST00000593699-PEP)->27(ENST00000488759-PEP)	0.131721	0.0979998	1	0.151721	0.02
CREBZF:ENSG00000137504:E3.2-I3.1|ENSG00000137504:E3.1-E5.1	TRUE	inclusion	clu_26338	NewClu_226	ENSG00000137504:E3.2|ENSG00000137504:I3.1	intron-retention	chr11:85372997-85372996|chr11:85373433-85371641	(-)nonsense_mediated_decay, (-)alt-N-terminus, (-)alt-C-terminus, (-)AA:272(AAD28325.1)->284(ENSP00000260058)	0.38246	0.0980595	1	0.653564	0.271104
SPATA25:ENSG00000149634:I1.1-E2.1|ENSG00000149634:E1.1-E2.1	TRUE	exclusion	clu_32013	NewClu_2166	ENSG00000149634:I1.1	intron-retention	chr20:44515785-44515784|chr20:44516175-44515784		-0.168354	0.0980871	1	0.641711	0.810065
RABL2A:ENSG00000144134:E5.2-E6.2|ENSG00000144134:E5.2-E8.6	TRUE	exclusion	clu_29818	NewClu_3868	ENSG00000144134:E6.2	cassette-exon	chr2:114391809-114392628|chr2:114391809-114398930	(-)alt-C-terminus, (-)AA:165(AAI11009.1)->224(AAI26130.1)|(-)EF_GTP-bd_dom-IPR000795, (-)Gtr1_RagA-IPR006762, (-)MIRO-like-IPR013684, (-)NP_BIND-GTP, (-)P-loop_NTPase-IPR027417, (-)Ran_GTPase-IPR002041, (-)Small_GTP-bd_dom-IPR005225, (-)Small_GTPase-IPR001806, (-)Small_GTPase_ARF/SAR-IPR006689, (-)Small_GTPase_Rab_type-IPR003579, (-)Small_GTPase_Ras-IPR020849, (-)Small_GTPase_Rho-IPR003578	-0.182946	0.0981157	1	0.730847	0.913793
GOLGA6L9:ENSG00000197978:E8.1-E9.1|ENSG00000197978:E2.1-ENSG00000196648:E4.1	TRUE	exclusion	clu_50253	NewClu_874	ENSG00000197978:E8.1|ENSG00000197978:E9.1	trans-splicing	chr15:82728269-82728479|chr15:82724150-83101543	(~)AA:250(AX721292-PEP)->250(AX721292-PEP)	-0.197009	0.0982475	1	0.250794	0.447802
ZBTB44:ENSG00000196323:E3.1-E4.1|ENSG00000196323:E3.1-E4.4	TRUE	exclusion	clu_48860	NewClu_4181	ENSG00000196323:E4.1	alt-3'	chr11:130109707-130108502|chr11:130109707-130108448	(+)alt-N-terminus, (+)alt-C-terminus, (+)AA:570(BAI46608.1)->595(ENSP00000436187)|(+)Znf_C2H2-IPR007087, (+)Znf_C2H2-like-IPR015880, (-)BTB/POZ_fold-IPR011333, (-)ZN_FING-C2H2-type 4	-0.123751	0.0982555	1	0.639412	0.763163
MYOCD:ENSG00000141052:E2.1-E4.1|ENSG00000141052:E2.1-E3.1	FALSE	exclusion	clu_28299	NewClu_1717	ENSG00000141052:E4.1	cassette-exon	chr17:12608510-12618836|chr17:12608510-12613812	(+)nonsense_mediated_decay, (+)alt+N+terminus, (+)alt+C+terminus, (+)AA:41(ENSP00000462694)+>252(AK128608+PEP)|(+)MOD_RES+Phosphoserine; by MAPK1 AND MAPK3, (+)MOD_RES+Phosphoserine; by MAPK1 and MAPK3, (+)MOD_RES+Phosphothreonine; by MAPK1 and MAPK3, (-)MOTIF-MEF2C-binding	0.123673	0.0983151	1	0.753036	0.629364
METTL23:ENSG00000181038:E1.13-E2.1|ENSG00000181038:E1.9-E2.1	TRUE	inclusion	clu_45630	NewClu_2753	ENSG00000181038:E1.13	alt-5'	chr17:74723295-74725772|chr17:74722961-74725772	(+)alt-C-terminus, (+)AA:146(ENSP00000464965)->150(ENSP00000467527)|(-)Nicotinamide_N-MeTfrase-like-IPR019410	0.125618	0.098334	1	0.158951	0.0333333
PTPRK:ENSG00000152894:E26.1-E30.1|ENSG00000152894:E26.1-E27.1	FALSE	exclusion	clu_33110	NewClu_770	ENSG00000152894:E30.1	altPromoter	chr6:128326229-128320049|chr6:128326229-128324377	(-)alt-coding, (-)AA:1446(AAI40776.1)->1457(ENSP00000357210)|(+)Tyr_Pase_rcpt/non+rcpt+IPR000242, (-)Tyr_Pase_rcpt/non-rcpt-IPR000242	0.175085	0.0983659	1	0.481235	0.306151
ERC1:ENSG00000082805:E19.1-E20.1|ENSG00000082805:E17.2-E20.1	TRUE	inclusion	clu_6684	NewClu_2683	ENSG00000082805:E19.1	cassette-exon	chr12:1313678-1345935|chr12:1299218-1345935	(+)alt-coding, (+)AA:1116(BAC54110.1)->1120(ENSP00000442739)|(-)CAZ_cplx_RIM-bd_prot-IPR019323, (-)COILED, (+)CAZ_cplx_RIM-bd_prot-IPR019323	0.130228	0.0984046	1	0.225694	0.0954661
BEND7:ENSG00000165626:E5.2-E6.2|ENSG00000165626:E5.1-E6.2	TRUE	inclusion	clu_39072	NewClu_2229	ENSG00000165626:E5.2	alt-5'	chr10:13541739-13538888|chr10:13541778-13538888	(-)alt-N-terminus, (-)alt-C-terminus, (-)AA:426(ENSP00000380107)->468(BAC05114.1)	0.218758	0.098449	1	0.767589	0.548831
RP11-255H23.2:ENSG00000233836:E1.2-E3.1|ENSG00000233836:E1.2-I1.1_23958724	FALSE	inclusion	clu_54399	NewClu_3967	ENSG00000233836:E3.1		chr19:23945936-23990628|chr19:23945936-23958724		-0.181345	0.098491	1	0.659997	0.841342
ATP6V1H:ENSG00000047249:E1.10-E2.2|ENSG00000047249:E1.14-E2.2	FALSE	inclusion	clu_2484	NewClu_1642	ENSG00000047249:E1.10	altPromoter	chr8:54755594-54754285|chr8:54755431-54754285	(~)alt+coding, (~)AA:483(AAF17192.1)+>483(BAG53609.1)|(-)ARM+type_fold+IPR016024, (-)ATPase_V1+cplx_hsu+IPR004908	-0.173115	0.0986279	1	0.670559	0.843674
DENND4A:ENSG00000174485:E20.1-E21.1|ENSG00000174485:E19.1-E21.1	TRUE	inclusion	clu_43726	NewClu_3282	ENSG00000174485:E20.1	cassette-exon	chr15:65992882-65989721|chr15:65993389-65989721	(+)alt-coding, (+)AA:1865(AAQ10514.1)->1906(ENSP00000391167)	0.202192	0.0986319	1	0.433442	0.23125
PIGN:ENSG00000197563:E3.1-E4.2|ENSG00000197563:E1.9-E5.1	TRUE	inclusion	clu_49903	NewClu_1673	ENSG00000197563:E3.1|ENSG00000197563:E4.2	cassette-exon	chr18:59830764-59829562|chr18:59854077-59828618	(+)truncated, (-)AA:89(ENSP00000465897)->189(ENSP00000468721)|(-)Alkaline_phosphatase_core-IPR017850, (-)Phosphodiest/P_Trfase-IPR002591	0.174576	0.0986321	1	0.277403	0.102827
PARP11:ENSG00000111224:E3.1-E5.1|ENSG00000111224:E4.2-E5.1	FALSE	inclusion	clu_14677	NewClu_3153	ENSG00000111224:E3.1	cassette-exon	chr12:3939056-3935399|chr12:3938076-3935399	(-)nonsense_mediated_decay, (-)alt+N+terminus, (-)alt+C+terminus, (-)AA:239(ENSP00000392392)+>257(BAG61362.1)|(-)DOMAIN+PARP catalytic, (-)Poly(ADP+ribose)pol_cat_dom+IPR012317, (+)DOMAIN-WWE, (+)HELIX, (+)Poly(ADP-ribose)pol_cat_dom-IPR012317, (+)STRAND, (+)TURN, (+)WWE-dom-IPR004170	-0.182418	0.0987084	1	0.0357143	0.218132
ADNP:ENSG00000101126:E1.2-E5.2|ENSG00000101126:E2.2-E5.2	FALSE	exclusion	clu_10033	NewClu_539	ENSG00000101126:E1.2	altPromoter	chr20:49547363-49520538|chr20:49545188-49520538	(~)AA:1102(ENSP00000379349)+>1102(AAG47651.1)	0.119528	0.0987967	1	0.184571	0.0650432
N4BP2L2:ENSG00000244754:E12.5-E13.1|ENSG00000244754:I12.1_33012972-E13.1	FALSE	exclusion	clu_55426	NewClu_495	ENSG00000244754:E12.5		chr13:33016525-33012874|chr13:33012972-33012874		0.269696	0.098817	1	0.954482	0.684785
NUMA1:ENSG00000137497:E3.4-E5.1|ENSG00000137497:E3.4-E15.1	TRUE	inclusion	clu_26321	NewClu_3267	ENSG00000137497:E5.1	cassette-exon	chr11:71780888-71779277|chr11:71780888-71747021	(~)AA:417(ENST00000540843-PEP)->417(BC036808-PEP)	0.192641	0.09883	1	0.238095	0.0454545
MBD5:ENSG00000204406:E15.1-E16.2|ENSG00000204406:E15.2-E16.2	FALSE	exclusion	clu_51712	NewClu_3392	ENSG00000204406:E15.1	altPromoter	chr2:149241005-149243311|chr2:149241704-149243311	(+)alt+N+terminus, (+)alt+C+terminus, (+)AA:1064(ENSP00000393168)+>1086(BAG65253.1)|(+)DNA+bd_integrase+typ+IPR016177, (+)DOMAIN+MBD, (+)Methyl_CpG_DNA+bd+IPR001739	0.299058	0.0988532	1	0.888889	0.589831
MBD5:ENSG00000204406:E15.2-E16.2|ENSG00000204406:E15.1-E16.2	TRUE	exclusion	clu_51712	NewClu_3392	ENSG00000204406:E15.2	altPromoter	chr2:149241704-149243311|chr2:149241005-149243311	(+)alt-N-terminus, (+)alt-C-terminus, (+)AA:1064(ENSP00000393168)->1086(BAG65253.1)|(+)DNA-bd_integrase-typ-IPR016177, (+)DOMAIN-MBD, (+)Methyl_CpG_DNA-bd-IPR001739	-0.299058	0.0988532	1	0.111111	0.410169
C20orf96:ENSG00000196476:E3.1-E4.1|ENSG00000196476:E2.2-E4.1	TRUE	inclusion	clu_48984	NewClu_3577	ENSG00000196476:E3.1	cassette-exon	chr20:270200-264722|chr20:270900-264722	(-)alt-N-terminus, (-)AA:310(BC144648-PEP)->328(ENSP00000371806)|(-)COILED	0.144856	0.0989516	1	0.74656	0.601704
ZNF75D:ENSG00000186376:E3.1-E4.1|ENSG00000186376:E3.1-E5.4	TRUE	inclusion	clu_47682	NewClu_4111	ENSG00000186376:E4.1	cassette-exon	chrX:134427656-134426399|chrX:134427656-134425061	(+)alt-coding, (+)AA:415(BAG52399.1)->510(BAI45995.1)|(-)Krueppel-associated_box-IPR001909, (-)Tscrpt_reg_SCAN-IPR003309, (+)Krueppel-associated_box-IPR001909, (+)Tscrpt_reg_SCAN-IPR003309, (+)ZN_FING-C2H2-type 2, (+)Znf_C2H2-IPR007087, (+)Znf_C2H2-like-IPR015880	0.192876	0.0989992	1	0.823198	0.630323
C1orf56:ENSG00000143443:E1.9-E3.1|ENSG00000143443:E2.1-I2.1	FALSE	inclusion	clu_29399	NewClu_292	ENSG00000143443:E1.9|ENSG00000143443:E3.1	intron-retention	chr1:151021328-151022914|chr1:151022189-151022190		-0.196017	0.0991005	1	0.73988	0.935897
MYH7:ENSG00000092054:E21.1-E22.1|ENSG00000092054:E14.1_23898188-ENSG00000197616:E13.1_23869941	TRUE	exclusion	clu_8234	NewClu_4021	ENSG00000092054:E21.1|ENSG00000092054:E22.1	trans-splicing	chr14:23894491-23894233|chr14:23898188-23869941		-0.149245	0.0991549	1	0.546695	0.69594
ARNT:ENSG00000143437:E21.2-E22.2|ENSG00000143437:E21.2-E22.1	FALSE	inclusion	clu_29394	NewClu_1761	ENSG00000143437:E22.2	alt-3'	chr1:150788735-150786712|chr1:150788735-150786715	(+)alt-coding, (+)AA:773(BAF84394.1)->774(BAF98703.1)|(-)DOMAIN+PAS 1, (-)Nuc_translocat+IPR001067, (-)PAS+IPR000014, (-)PAS_fold+IPR013767, (-)bHLH_dom+IPR011598, (+)COMPBIAS-Poly-Gln	-0.121529	0.0991675	1	0.108544	0.230072
ARNT:ENSG00000143437:E21.2-E22.1|ENSG00000143437:E21.2-E22.2	TRUE	inclusion	clu_29394	NewClu_1761	ENSG00000143437:E22.1	alt-3'	chr1:150788735-150786715|chr1:150788735-150786712	(+)alt-coding, (+)AA:773(BAF84394.1)->774(BAF98703.1)|(-)DOMAIN-PAS 1, (-)Nuc_translocat-IPR001067, (-)PAS-IPR000014, (-)PAS_fold-IPR013767, (-)bHLH_dom-IPR011598, (+)COMPBIAS-Poly-Gln	0.121529	0.0991675	1	0.891456	0.769928
VEZF1:ENSG00000136451:E3.1-E4.1|ENSG00000136451:E1.2-E4.1	TRUE	exclusion	clu_25638	NewClu_3226	ENSG00000136451:E3.1	altPromoter	chr17:56062615-56060754|chr17:56065440-56060754	(+)alt-N-terminus, (+)AA:512(ENSP00000464687)->516(BAA05663.1)|(-)COMPBIAS-Poly-Gln, (-)REGION-4 X 7 AA repeats of P-[LV]-T-[IL]-T-[ST]- P	-0.320301	0.0992177	1	0	0.320301
KLHL20:ENSG00000076321:U0.1_173640473-E3.1|ENSG00000076321:E1.3-E3.1	FALSE	inclusion	clu_5640	NewClu_1454	ENSG00000076321:U0.1_173640473	altPromoter	chr1:173640473-173685142|chr1:173684217-173685142		-0.167457	0.0992466	1	0.0166667	0.184124
MDC1:ENSG00000137337:E2.3-E3.1|ENSG00000137337:E1.4-E3.1	TRUE	inclusion	clu_26249	NewClu_1714	ENSG00000137337:E2.3	cassette-exon	chr6:30684659-30682955|chr6:30685022-30682955	(+)truncated, (-)AA:113(ENSP00000411310)->1825(ENSP00000365587)|(-)BRCT_dom-IPR001357, (-)COMPBIAS-Pro-rich, (-)CROSSLNK-Glycyl lysine isopeptide (Lys-Gly) (interchain with G-Cter in SUMO1), (-)DOMAIN-BRCT 1, (-)DOMAIN-BRCT 2, (-)FHA_dom-IPR000253, (-)HELIX, (-)MOD_RES-N6-acetyllysine, (-)MOD_RES-Phosphoserine, (-)MOD_RES-Phosphothreonine, (-)REGION-Interaction with CHEK2, (-)REGION-Interaction with the MRN complex, (-)REGION-Interaction with the PRKDC complex, (-)REGION-Required for nuclear localization (NLS1), (-)REGION-Required for nuclear localization (NLS2), (-)SMAD_FHA_domain-IPR008984, (-)STRAND, (-)TURN	0.127247	0.0994308	1	0.177812	0.0505642
PARD3:ENSG00000148498:E13.1-E14.1|ENSG00000148498:E13.1-E15.1	TRUE	inclusion	clu_31556	NewClu_4099	ENSG00000148498:E14.1	cassette-exon	chr10:34663802-34661464|chr10:34663802-34649187	(+)alt-coding, (+)AA:1310(AAL76046.1)->1319(AAL76044.1)|(-)COILED, (-)COMPBIAS-Lys-rich, (-)PDZ-IPR001478, (+)MOD_RES-Phosphoserine, (+)PDZ-IPR001478, (+)REGION-Interacts with PRKCI and PRKCZ	0.121743	0.0996545	1	0.667061	0.545318
AMMECR1:ENSG00000101935:E3.5-E4.1|ENSG00000101935:E3.5-E5.1	TRUE	exclusion	clu_10513	NewClu_35	ENSG00000101935:E4.1	alt-C-term	chrX:109560827-109552765|chrX:109560827-109507827	(+)alt-N-terminus, (+)alt-C-terminus, (+)AA:63(ENST00000496695-PEP)->74(ENST00000473662-PEP)	-0.14672	0.0996927	1	0	0.14672
KIF21A:ENSG00000139116:E12.1-E13.1|ENSG00000139116:E11.1-E13.1	TRUE	inclusion	clu_27447	NewClu_3594	ENSG00000139116:E12.1	cassette-exon	chr12:39740268-39735926|chr12:39745579-39735926	(+)alt-coding, (+)AA:1662(AAP97680.1)->1674(AAR04774.1)|(+)ARM-type_fold-IPR016024, (+)COILED, (+)DOMAIN-Kinesin-motor, (+)Kinesin_motor_dom-IPR001752, (+)P-loop_NTPase-IPR027417	0.296657	0.0997008	1	0.679548	0.38289
CALD1:ENSG00000122786:E16.1-E17.1|ENSG00000122786:E15.5-E17.1	TRUE	inclusion	clu_19532	NewClu_3521	ENSG00000122786:E16.1	cassette-exon	chr7:134620516-134625843|chr7:134618141-134625843	(~)AA:538(AAH40354.1)->538(AAA58420.1)	0.175529	0.0997528	1	0.501496	0.325967
RP1-283E3.8:ENSG00000268575:E19.1-E20.1|ENSG00000268575:E7.1-ENSG00000248333:E12.1	TRUE	exclusion	clu_57657	NewClu_1320	ENSG00000268575:E19.1|ENSG00000268575:E20.1	trans-splicing	chr1:1634519-1634438|chr1:1643703-1577869	(~)AA:562(AAA19584.1)->562(AAA19584.1)	-0.142857	0.0997546	1	0	0.142857
ZNF610:ENSG00000167554:E5.1-E6.1|ENSG00000167554:E5.2-E6.1	FALSE	exclusion	clu_40363	NewClu_2819	ENSG00000167554:E5.1	alt-5'	chr19:52851084-52852407|chr19:52851197-52852407	(~)AA:462(AAI05968.1)+>462(BAC04144.1)	0.252336	0.0997754	1	0.408319	0.155983
ZNF610:ENSG00000167554:E5.2-E6.1|ENSG00000167554:E5.1-E6.1	TRUE	exclusion	clu_40363	NewClu_2819	ENSG00000167554:E5.2	alt-5'	chr19:52851197-52852407|chr19:52851084-52852407	(~)AA:462(AAI05968.1)->462(BAC04144.1)	-0.252336	0.0997754	1	0.591681	0.844017
SORCS3:ENSG00000156395:E1.1-E2.1|ENSG00000156395:I1.1_106554337-E2.1	FALSE	exclusion	clu_34361	NewClu_620	ENSG00000156395:E1.1		chr10:106401712-106602550|chr10:106554337-106602550		0.128788	0.0997763	1	1	0.871212
EGF:ENSG00000138798:E24.1-I25.2|ENSG00000138798:E23.3-E25.1	TRUE	inclusion	clu_27338	NewClu_1080	ENSG00000138798:E24.1|ENSG00000138798:I25.2		chr4:110929386-110932358|chr4:110925778-110932358	(-)retained_intron, (-)alt-N-terminus, (-)alt-C-terminus, (-)AA:118(ENST00000537316-PEP)->167(AK307734-PEP)|(-)DISULFID, (-)DOMAIN-EGF-like 9, (-)EG-like_dom-IPR000742, (-)REGION-O-glycosylated at one site, (-)STRAND, (-)TURN	0.273611	0.0997882	1	0.6875	0.413889
ZNF587:ENSG00000198466:E6.28-I6.1|ENSG00000198466:E6.1_58370348-U8.1_58400135	TRUE	exclusion	clu_50621	NewClu_3982	ENSG00000198466:E6.28|ENSG00000198466:I6.1	intron-retention	chr19:58375409-58375410|chr19:58370348-58400135		-0.236192	0.099997	1	0.721254	0.957447
KLHL24:ENSG00000114796:E2.1-E5.1|ENSG00000114796:E1.9-E5.1	TRUE	exclusion	clu_16339	NewClu_3791	ENSG00000114796:E2.1	cassette-exon	chr3:183354099-183361268|chr3:183353581-183361268	(~)AA:600(AAR13703.1)->600(CAI46031.1)	-0.167026	0.100014	1	0.0998343	0.26686
SNAP91:ENSG00000065609:E25.2-E26.1|ENSG00000065609:E25.2-E27.1	TRUE	inclusion	clu_3826	NewClu_957	ENSG00000065609:E26.1	cassette-exon	chr6:84302665-84302257|chr6:84302665-84301013	(+)alt-N-terminus, (+)AA:816(CAH18201.1)->822(BC044579-PEP)|(-)MOD_RES-Phosphoserine, (+)COMPBIAS-Ala-rich, (+)MOD_RES-Phosphoserine	0.210794	0.100037	1	0.472222	0.261429
CACNA1G:ENSG00000006283:E14.1-E15.1|ENSG00000006283:E14.1-E16.1	TRUE	exclusion	clu_554	NewClu_2719	ENSG00000006283:E15.1	cassette-exon	chr17:48669453-48672354|chr17:48669453-48673923	(~)alt-coding, (~)AA:2250(AAD29401.1)->2250(ABF69925.1)|(+)Ion_trans_dom-IPR005821, (+)REPEAT-III, (+)TOPO_DOM-Extracellular, (+)TRANSMEM-Helical; Name=S6 of repeat III;, (+)VDCCAlpha1-IPR002077, (-)TOPO_DOM-Cytoplasmic	-0.215066	0.100052	1	0.375269	0.590335
ATAT1:ENSG00000137343:E8.1-E10.1|ENSG00000137343:E7.1-E10.1	TRUE	inclusion	clu_26259	NewClu_185	ENSG00000137343:E8.1	cassette-exon	chr6:30608380-30609953|chr6:30608199-30609953	(+)alt-N-terminus, (+)AA:398(ENSP00000365661)->409(ENSP00000327832)|(-)Acyl_CoA_acyltransferase-IPR016181, (-)HELIX, (-)STRAND, (+)Acyl_CoA_acyltransferase-IPR016181	0.387304	0.100064	1	0.793706	0.406403
TYW3:ENSG00000162623:E1.5-E3.3|ENSG00000162623:I1.1_75199215-E3.3	FALSE	inclusion	clu_36667	NewClu_736	ENSG00000162623:E1.5	altPromoter	chr1:75199102-75202226|chr1:75199215-75202226	(-)alt-N-terminus, (-)AA:139(ENST00000479111-PEP)->259(ENSP00000359904)|(-)MOD_RES-Phosphoserine, (-)tRNA_yW-synthesising-IPR003827	-0.165842	0.1002	1	0.627976	0.793818
TYW3:ENSG00000162623:I1.1_75199215-E3.3|ENSG00000162623:E1.5-E3.3	TRUE	inclusion	clu_36667	NewClu_736	ENSG00000162623:I1.1_75199215		chr1:75199215-75202226|chr1:75199102-75202226		0.165842	0.1002	1	0.372024	0.206182
NECAB3:ENSG00000125967:E11.5-E12.1|ENSG00000125967:E11.2-E12.1	TRUE	exclusion	clu_20680	NewClu_3817	ENSG00000125967:E11.5	alt-5'	chr20:32247303-32246640|chr20:32247459-32246640	(-)alt-C-terminus, (-)AA:123(ENST00000485976-PEP)->126(ENST00000480994-PEP)	-0.116399	0.100208	1	0.883601	1
GPATCH4:ENSG00000160818:E2.4-E3.1|ENSG00000160818:I2.1-E3.1	FALSE	inclusion	clu_36030	NewClu_3065	ENSG00000160818:E2.4	intron-retention	chr1:156568760-156568286|chr1:156568287-156568286	(-)retained_intron, (-)alt-N-terminus, (-)alt-C-terminus, (-)AA:113(ENST00000531129-PEP)->185(ENST00000506832-PEP)|(+)MOD_RES-Phosphoserine, (+)MOD_RES-Phosphothreonine, (-)DOMAIN-G-patch, (-)G_patch_dom-IPR000467, (-)MOD_RES-Phosphothreonine	-0.179376	0.100236	1	0.533658	0.713033
PALLD:ENSG00000129116:E23.1-E24.2|ENSG00000129116:E22.4-E24.2	TRUE	inclusion	clu_21714	NewClu_2398	ENSG00000129116:E23.1	cassette-exon	chr4:169817750-169819644|chr4:169815828-169819644	(+)alt-coding, (+)AA:1106(AAL69964.1)->1123(AAI44667.1)	0.119009	0.10031	1	0.77391	0.654901
ANK2:ENSG00000145362:E20.1-E22.1|ENSG00000145362:E21.1-E22.1	FALSE	inclusion	clu_30388	NewClu_1586	ENSG00000145362:E20.1	cassette-exon	chr4:114177088-114179469|chr4:114179304-114179469		-0.133499	0.100354	1	0.0413223	0.174821
DLG1:ENSG00000075711:E22.1-E24.2|ENSG00000075711:E22.1-E24.1	FALSE	inclusion	clu_5549	NewClu_3961	ENSG00000075711:E24.2	alt-3'	chr3:196807922-196803553|chr3:196807922-196803556	(+)alt-coding, (+)AA:892(AAI44652.1)->893(ENSP00000350303)|(+)M-assoc_guanylate_kinase-IPR016313, (+)SH3_domain-IPR001452	-0.125931	0.100415	1	0.284879	0.410811
PTPRK:ENSG00000152894:E26.1-E27.1|ENSG00000152894:E26.1-E30.1	TRUE	exclusion	clu_33110	NewClu_770	ENSG00000152894:E27.1	cassette-exon	chr6:128326229-128324377|chr6:128326229-128320049	(-)alt-coding, (-)AA:1446(AAI40776.1)->1457(ENSP00000357210)|(+)Tyr_Pase_rcpt/non-rcpt-IPR000242, (-)Tyr_Pase_rcpt/non-rcpt-IPR000242	-0.140392	0.100481	1	0.32345	0.463842
ABI1:ENSG00000136754:E4.2-E7.1|ENSG00000136754:E5.1-E7.1	FALSE	inclusion	clu_25789	NewClu_488	ENSG00000136754:E4.2	cassette-exon	chr10:27065994-27059274|chr10:27060004-27059274	(+)alt-coding, (+)AA:476(AAN28379.1)->480(AAB62569.1)|(-)Abl+interactor_HHR_dom+IPR012849, (+)Abl-interactor_HHR_dom-IPR012849, (+)SH3_domain-IPR001452	-0.135712	0.100653	1	0.136455	0.272166
TRDMT1:ENSG00000107614:E4.1-E7.1|ENSG00000107614:E6.2-E7.1	FALSE	exclusion	clu_13097	NewClu_3952	ENSG00000107614:E4.1	cassette-exon	chr10:17216550-17210916|chr10:17211309-17210916	(+)alt+N+terminus, (+)alt+C+terminus, (+)AA:306(BAH11673.1)+>345(ENSP00000324328)|(+)C5_MeTfrase+IPR001525, (+)HELIX, (+)STRAND, (-)C5_MeTfrase-IPR001525, (-)HELIX, (-)STRAND	0.230303	0.100683	1	0.430303	0.2
UBP1:ENSG00000153560:E10.2-E12.1|ENSG00000153560:E10.2-E11.1	FALSE	inclusion	clu_33379	NewClu_3353	ENSG00000153560:E12.1	cassette-exon	chr3:33450728-33444396|chr3:33450728-33450289	(+)alt-coding, (+)AA:504(BAI45626.1)->540(AAF32274.1)	-0.120451	0.100686	1	0.164276	0.284726
MUC20:ENSG00000176945:I1.1-E19.1|ENSG00000176945:I1.1_195348629-U11.1_195476651	TRUE	exclusion	clu_44506	NewClu_575	ENSG00000176945:I1.1|ENSG00000176945:E19.1	intron-retention	chr3:195416209-195416210|chr3:195348629-195476651		-0.522685	0.100759	1	0.314815	0.8375
RIOK1:ENSG00000124784:E2.1-E3.2|ENSG00000124784:E2.1-E3.1	FALSE	exclusion	clu_20214	NewClu_2519	ENSG00000124784:E3.2	alt-3'	chr6:7393536-7395286|chr6:7393536-7395254	(-)truncated, (+)AA:95(AAM15729.1)+>530(BAB70761.1)|(+)ACT_SITE+Proton acceptor, (+)BINDING+ATP, (+)DOMAIN+Protein kinase, (+)Kinase+like_dom+IPR011009, (+)Prot_kinase_cat_dom+IPR000719, (+)RIO+like_kinase+IPR018934, (+)RIO_kinase+IPR000687	0.121664	0.100826	1	0.896959	0.775295
ZNF682:ENSG00000197124:E1.6-E5.2|ENSG00000197124:E2.3-E5.2	FALSE	exclusion	clu_49611	NewClu_3617	ENSG00000197124:E1.6	altPromoter	chr19:20150152-20135185|chr19:20149982-20135185	(+)alt+N+terminus, (+)AA:466(ENSP00000380348)+>498(BAG53326.1)|(+)DOMAIN+KRAB, (+)Krueppel+associated_box+IPR001909, (-)ZN_FING-C2H2-type 2, (-)Znf_C2H2-IPR007087, (-)Znf_C2H2-like-IPR015880	0.148577	0.100875	1	0.844429	0.695853
HNRNPA1L2:ENSG00000139675:E7.1-E8.3|ENSG00000139675:E7.1-E8.2_53216504	FALSE	exclusion	clu_27714	NewClu_732	ENSG00000139675:E8.3	alt-3'	chr13:53211581-53216541|chr13:53211581-53216504		0.186296	0.1009	1	0.934783	0.748487
RP11-43F13.1:ENSG00000188002:E2.3-E4.1|ENSG00000188002:E2.1-E6.1	TRUE	exclusion	clu_48254	NewClu_2839	ENSG00000188002:E2.3|ENSG00000188002:E4.1	cassette-exon	chr5:1632759-1629745|chr5:1632960-1602850	(+)alt-N-terminus, (+)alt-C-terminus, (+)AA:58(AK311251-PEP)->61(BC045555-PEP)	-0.195539	0.100957	1	0.36876	0.564299
ZNF620:ENSG00000177842:E2.1-E6.1|ENSG00000177842:E2.1-E4.1	FALSE	inclusion	clu_44819	NewClu_984	ENSG00000177842:E6.1	cassette-exon	chr3:40547867-40557351|chr3:40547867-40552961	(+)alt-N-terminus, (+)AA:308(BAC04203.1)->422(BAG73921.1)|(+)DOMAIN-KRAB, (+)Krueppel-associated_box-IPR001909	-0.251903	0.101018	1	0.225369	0.477273
PNPLA8:ENSG00000135241:E4.9-E5.1|ENSG00000135241:E4.9-E7.1	TRUE	inclusion	clu_24744	NewClu_3421	ENSG00000135241:E5.1	cassette-exon	chr7:108166473-108161965|chr7:108166473-108156018	(~)alt-coding, (~)AA:720(CAD38859.1)->720(ENSP00000373380)|(-)Acyl_Trfase/lysoPLipase-IPR016035, (-)Patatin/PLipase_A2-rel-IPR002641, (+)Patatin/PLipase_A2-rel-IPR002641	0.286159	0.101051	1	0.593103	0.306944
C6orf70:ENSG00000130023:E17.1-E18.2|ENSG00000130023:E16.2-E18.2	TRUE	inclusion	clu_22042	NewClu_1174	ENSG00000130023:E17.1	cassette-exon	chr6:170175442-170176036|chr6:170173498-170176036		0.166667	0.101097	1	1	0.833333
SLC29A2:ENSG00000174669:E5.2-E6.1|ENSG00000174669:I5.1-E6.1	FALSE	inclusion	clu_43767	NewClu_3822	ENSG00000174669:E5.2	intron-retention	chr11:66136531-66136142|chr11:66136143-66136142		-0.194199	0.101202	1	0.505102	0.699301
CELF1:ENSG00000149187:E15.1-E16.2|ENSG00000149187:E15.1-E16.1	FALSE	inclusion	clu_31774	NewClu_2887	ENSG00000149187:E16.2	alt-3'	chr11:47504247-47500492|chr11:47504247-47500504	(+)alt-coding, (+)AA:483(AAF78956.1)->485(ENSP00000378705)|(-)HELIX, (+)COMPBIAS-Ser-rich	-0.147095	0.101241	1	0.0762116	0.223307
ZSCAN2:ENSG00000176371:E3.9-I6.2|ENSG00000176371:E3.9-E5.1	FALSE	inclusion	clu_44350	NewClu_4034	ENSG00000176371:I6.2		chr15:85147564-85163833|chr15:85147564-85159540	(-)alt-C-terminus, (-)AA:146(AAQ62846.1)->200(ENSP00000440004)|(+)Retrov_capsid_C-IPR008916, (+)Tscrpt_reg_SCAN-IPR003309, (-)Retrov_capsid_C-IPR008916, (-)Tscrpt_reg_SCAN-IPR003309	-0.223838	0.101257	1	0.415663	0.639501
RP11-521B24.3:ENSG00000251602:E1.1-E3.1|ENSG00000251602:E2.1-E3.1	FALSE	exclusion	clu_56028	NewClu_1329	ENSG00000251602:E1.1	altPromoter	chr14:105885359-105884646|chr14:105885019-105884646	(-)alt-N-terminus, (-)alt-C-terminus, (-)AA:21(AK123017-PEP)->74(ENST00000551271-PEP)	0.145991	0.101264	1	0.162658	0.0166667
DPY19L2P1:ENSG00000189212:E4.2-E6.2|ENSG00000189212:E4.2-E5.2	FALSE	inclusion	clu_48657	NewClu_2452	ENSG00000189212:E6.2	cassette-exon	chr7:35218630-35201706|chr7:35218630-35204571		-0.212652	0.10128	1	0.184028	0.39668
ZNF808:ENSG00000198482:E4.1-E5.1|ENSG00000198482:E4.1-E6.1	TRUE	exclusion	clu_50627	NewClu_2728	ENSG00000198482:E5.1	cassette-exon	chr19:53046600-53050765|chr19:53046600-53056360	(-)alt-N-terminus, (-)AA:834(CAH18701.1)->903(ENSP00000352846)|(-)DOMAIN-KRAB, (-)Krueppel-associated_box-IPR001909	-0.246782	0.101288	1	0.559524	0.806306
PNISR:ENSG00000132424:E10.1-I10.1|ENSG00000132424:E10.1-E11.1	TRUE	exclusion	clu_23284	NewClu_2470	ENSG00000132424:I10.1	intron-retention	chr6:99852479-99852478|chr6:99852479-99851758	(+)alt-C-terminus, (+)AA:413(BAB55273.1)->499(BAB55440.1)|(+)COILED, (-)COILED	-0.20337	0.101383	1	0.142788	0.346158
ZNF542:ENSG00000240225:E5.1-E6.1|ENSG00000240225:E5.1-E7.1	TRUE	exclusion	clu_54998	NewClu_673	ENSG00000240225:E6.1	cassette-exon	chr19:56884992-56886055|chr19:56884992-56888236	(~)alt-coding, (~)AA:241(BAG53424.1)->241(BC064603-PEP)	-0.116701	0.101504	1	0.21902	0.335721
GOLGA1:ENSG00000136935:E10.2-E11.1|ENSG00000136935:I10.1-E11.1	FALSE	exclusion	clu_25986	NewClu_381	ENSG00000136935:E10.2	intron-retention	chr9:127684002-127683519|chr9:127683520-127683519		0.125114	0.101595	1	1	0.874886
SLC39A10:ENSG00000196950:I2.1_196477814-E8.1|ENSG00000196950:E4.4-E8.1	FALSE	inclusion	clu_49467	NewClu_797	ENSG00000196950:I2.1_196477814		chr2:196477814-196544756|chr2:196522005-196544756		-0.140064	0.101839	1	0.0307692	0.170833
BCAS4:ENSG00000124243:I6.1_49487656-E8.1|ENSG00000124243:E6.2-E8.1	TRUE	inclusion	clu_20010	NewClu_1249	ENSG00000124243:I6.1_49487656		chr20:49487656-49493023|chr20:49458437-49493023		0.215709	0.101863	1	0.750033	0.534324
FAM92A1:ENSG00000188343:E10.2-E13.2|ENSG00000188343:E9.3-E13.1	TRUE	exclusion	clu_48383	NewClu_100	ENSG00000188343:E10.2|ENSG00000188343:E13.2	cassette-exon	chr8:94718424-94721999|chr8:94717236-94721991	(-)alt-N-terminus, (-)alt-C-terminus, (-)AA:97(CAH10675.1)->134(ENSP00000428874)|(-)alt+N+terminus, (-)alt+C+terminus, (-)AA:97(CAH10675.1)+>134(ENSP00000428874)|(-)FAM92-IPR009602|(-)FAM92+IPR009602	-0.11916	0.101868	1	0.105053	0.224213
PTK2:ENSG00000169398:E51.1-E52.2|ENSG00000169398:E49.1-E52.2	TRUE	inclusion	clu_41395	NewClu_3914	ENSG00000169398:E51.1	cassette-exon	chr8:141679826-141678523|chr8:141684397-141678523	(-)alt-N-terminus, (-)AA:1065(BAG65198.1)->1074(CAH56296.1)|(-)Band_41_domain-IPR019749, (-)COMPBIAS-Pro-rich, (-)DOMAIN-FERM, (-)FERM_central-IPR019748, (-)FERM_domain-IPR000299, (-)REGION-Interaction with TGFB1I1	0.1512	0.101893	1	0.501994	0.350794
C10orf11:ENSG00000148655:I8.1_77945494-E10.1|ENSG00000148655:E8.1-E10.1	TRUE	exclusion	clu_31590	NewClu_3564	ENSG00000148655:I8.1_77945494		chr10:77945494-78084159|chr10:77818541-78084159		-0.240472	0.10197	1	0.492095	0.732567
ASXL1:ENSG00000171456:E12.1-E13.4|ENSG00000171456:E12.4-E13.4	FALSE	inclusion	clu_42320	NewClu_1539	ENSG00000171456:E12.1	alt-5'	chr20:31017234-31019124|chr20:31017856-31019124	(+)alt-N-terminus, (+)AA:1462(BAG53800.1)->1536(BAD00087.1)|(+)COMPBIAS-Gly-rich, (+)COMPBIAS-Poly-Ser, (+)REGION-Interaction with KDM1A, (+)REGION-Interaction with NCOA1	-0.171223	0.101988	1	0.185588	0.356811
TTLL5:ENSG00000119685:E28.1-E29.1|ENSG00000119685:E28.1-E29.1_76232447	TRUE	inclusion	clu_18494	NewClu_175	ENSG00000119685:E29.1	alt-3'	chr14:76231115-76232405|chr14:76231115-76232447		0.142169	0.102022	1	0.97619	0.834021
FOCAD:ENSG00000188352:E1.1-I1.1|ENSG00000188352:E1.1-E2.1	TRUE	inclusion	clu_48392	NewClu_4048	ENSG00000188352:I1.1	intron-retention	chr9:20658458-20658459|chr9:20658458-20658690		0.367919	0.102026	1	0.595192	0.227273
KANSL3:ENSG00000114982:E4.2-E5.3|ENSG00000114982:E2.8-E5.3	TRUE	exclusion	clu_16428	NewClu_114	ENSG00000114982:E4.2	cassette-exon	chr2:97303686-97302922|chr2:97304020-97302922	(~)nonsense_mediated_decay, (~)AA:72(ENSP00000346144)->72(ENST00000475820-PEP)	-0.120195	0.102047	1	0.305556	0.425751
SH3D19:ENSG00000109686:E16.1-E17.2|ENSG00000109686:E16.1-E17.4	TRUE	inclusion	clu_14112	NewClu_1945	ENSG00000109686:E17.2	alt-3'	chr4:152069074-152065440|chr4:152069074-152065202	(+)alt-N-terminus, (+)AA:767(BAH11782.1)->787(CAI46052.1)|(-)COMPBIAS-Pro-rich, (+)DOMAIN-SH3 1, (+)SH3_2-IPR011511, (+)SH3_domain-IPR001452	0.123255	0.102095	1	0.336898	0.213643
C8orf44:ENSG00000213865:E1.3-E3.1|ENSG00000213865:E1.3-E6.2	TRUE	exclusion	clu_52606	NewClu_1032	ENSG00000213865:E3.1	cassette-exon	chr8:67579936-67588980|chr8:67579936-67591956	(-)alt-N-terminus, (-)alt-C-terminus, (-)AA:37(ENST00000521113-PEP)->85(ENSP00000431104)	-0.1624	0.10211	1	0.341513	0.503912
ZNF721:ENSG00000182903:E5.1-E7.1|ENSG00000182903:E5.1-E9.1	TRUE	exclusion	clu_46156	NewClu_4209	ENSG00000182903:E7.1	cassette-exon	chr4:466364-438221|chr4:466364-431300	(-)alt-N-terminus, (-)alt-C-terminus, (-)AA:156(BC098116-PEP)->160(ENSP00000421325)|(-)Krueppel-associated_box-IPR001909, (-)ZN_FING-C2H2-type 1; degenerate	-0.155886	0.102247	1	0.637566	0.793452
AMZ2P1:ENSG00000214174:E1.3-E1.6_62970759|ENSG00000214174:E1.5-E1.6_62970759	FALSE	inclusion	clu_52726	NewClu_1886	ENSG00000214174:E1.3	alt-5'	chr17:62971678-62970759|chr17:62971069-62970759		-0.122892	0.102284	1	0.0277778	0.15067
PTPN1:ENSG00000196396:E9.1-I9.1|ENSG00000196396:E9.1-E10.1	TRUE	exclusion	clu_48928	NewClu_2619	ENSG00000196396:I9.1	intron-retention	chr20:49197997-49197998|chr20:49197997-49199229	(+)alt-N-terminus, (+)alt-C-terminus, (+)AA:178(LF206034-PEP)->362(BAG61697.1)|(+)ACT_SITE-Phosphocysteine intermediate, (+)BINDING-Substrate, (+)CROSSLNK-N,N-(cysteine-1,S-diyl)serine (Cys-Ser); in inhibited form, (+)HELIX, (+)MOD_RES-Cysteine persulfide, (+)MOD_RES-Phosphoserine, (+)MOD_RES-Phosphoserine; by CDK1, (+)MOD_RES-Phosphoserine; by CLK1 and CLK2, (+)MOD_RES-Phosphoserine; by PKC, (+)MOD_RES-S-nitrosocysteine; in reversibly inhibited form, (+)Ptpn1/Ptpn2-IPR012265, (+)REGION-Substrate binding, (+)STRAND, (+)TURN, (+)Tyr/Dual-sp_Pase-IPR000387, (+)Tyr_Pase_cat-IPR003595, (+)Tyr_Pase_rcpt/non-rcpt-IPR000242	-0.207951	0.102321	1	0.113402	0.321353
GALNT10:ENSG00000164574:E4.1-E5.1|ENSG00000164574:E1.5-E5.1	TRUE	inclusion	clu_38371	NewClu_2302	ENSG00000164574:E4.1	altPromoter	chr5:153667074-153674376|chr5:153570585-153674376	(-)nonsense_mediated_decay, (-)alt-N-terminus, (-)alt-C-terminus, (-)AA:123(ENST00000519571-PEP)->202(ENSP00000428573)|(-)HELIX, (-)TOPO_DOM-Cytoplasmic, (-)TRANSMEM-Helical; Signal-anchor for type II membrane protein;, (+)HELIX, (+)STRAND	0.13218	0.102357	1	0.884573	0.752393
NSFL1C:ENSG00000088833:E4.2-E7.2|ENSG00000088833:E4.1-E7.3	TRUE	inclusion	clu_7618	NewClu_1857	ENSG00000088833:E4.2|ENSG00000088833:E7.2	alt-5'	chr20:1438841-1435779|chr20:1438845-1435777	(+)alt-N-terminus, (+)AA:370(BAJ20518.1)->371(AAF17199.1)|(-)DOMAIN-SEP, (-)HELIX, (-)MOD_RES-Phosphoserine, (-)MOD_RES-Phosphotyrosine, (-)MOTIF-Nuclear localization signal, (-)SEP_domain-IPR012989, (-)STRAND, (-)TURN, (-)UBA-like-IPR009060	0.124357	0.102366	1	0.763361	0.639004
PMS2:ENSG00000122512:E1.4-E2.2|ENSG00000122512:E1.4-E2.3	TRUE	exclusion	clu_19435	NewClu_3845	ENSG00000122512:E2.2	alt-3'	chr7:6048628-6045662|chr7:6048628-6045657	(-)alt-N-terminus, (-)AA:727(BC031832-PEP)->862(BAJ17835.1)|(-)DNA_mismatch_repair_N-IPR014763, (-)HATPase_ATP-bd-IPR003594, (-)HELIX, (-)STRAND	-0.125954	0.10248	1	0.414614	0.540568
THUMPD1:ENSG00000066654:E4.3-I4.1|ENSG00000066654:E4.2-E5.1	TRUE	exclusion	clu_3996	NewClu_1066	ENSG00000066654:E4.3|ENSG00000066654:I4.1	intron-retention	chr16:20748134-20748133|chr16:20748182-20747680	(~)alt-C-terminus, (~)AA:353(ENSP00000370741)->353(BAA91050.1)|(+)MOD_RES-Phosphoserine	-0.156818	0.102484	1	0.536603	0.693421
CCDC84:ENSG00000186166:E4.2-E5.2|ENSG00000186166:E4.2-I4.1	FALSE	inclusion	clu_47618	NewClu_3810	ENSG00000186166:E5.2	intron-retention	chr11:118881540-118881931|chr11:118881540-118881541		-0.231169	0.102487	1	0.768831	1
AFG3L1P:ENSG00000223959:E6.1-E8.3|ENSG00000223959:E6.1-E9.2	TRUE	exclusion	clu_53255	NewClu_178	ENSG00000223959:E8.3	cassette-exon	chr16:90051007-90055260|chr16:90051007-90057274	(+)alt-N-terminus, (+)AA:122(BAG52327.1)->199(BAC04933.1)	-0.176984	0.102506	1	0.261905	0.438889
PIP5K1B:ENSG00000107242:E1.2-E9.1|ENSG00000107242:E1.2-E11.1	TRUE	inclusion	clu_12970	NewClu_3601	ENSG00000107242:E9.1	cassette-exon	chr9:71320678-71357417|chr9:71320678-71433377	(+)alt-C-terminus, (+)AA:502(BAG58479.1)->540(BAF85423.1)	0.121947	0.102511	1	0.356322	0.234375
FANCE:ENSG00000112039:E3.1-E5.1|ENSG00000112039:E3.1-E4.1	FALSE	inclusion	clu_15089	NewClu_3234	ENSG00000112039:E5.1	cassette-exon	chr6:35425377-35426074|chr6:35425377-35425693		-0.119816	0.102703	1	0	0.119816
CASK:ENSG00000147044:E22.1-E23.1|ENSG00000147044:E22.1-E24.1	TRUE	inclusion	clu_31019	NewClu_1912	ENSG00000147044:E23.1	cassette-exon	chrX:41419032-41416353|chrX:41419032-41414888	(+)alt-coding, (+)AA:898(AAI17312.1)->909(ENSP00000354641)|(-)DOMAIN-L27 1, (-)L27-IPR004172, (-)PDZ-IPR001478, (-)SH3_domain-IPR001452, (+)Kinase-like_dom-IPR011009, (+)L27-IPR004172, (+)PDZ-IPR001478, (+)SH3_domain-IPR001452	0.115964	0.102718	1	0.287785	0.171821
TMED5:ENSG00000117500:E2.2-E4.1|ENSG00000117500:E2.2-E3.1	FALSE	inclusion	clu_17803	NewClu_547	ENSG00000117500:E4.1	cassette-exon	chr1:93625686-93622040|chr1:93625686-93624442	(-)alt+N+terminus, (-)alt+C+terminus, (-)AA:125(AK125882+PEP)+>162(ENSP00000359303)|(-)DOMAIN+GOLD, (-)GOLD+IPR009038, (-)SIGNAL, (+)TOPO_DOM-Cytoplasmic, (+)TRANSMEM-Helical;	-0.125606	0.102718	1	0.719561	0.845167
RUSC1:ENSG00000160753:E4.13-E5.1|ENSG00000160753:E4.15-E5.1	FALSE	exclusion	clu_35984	NewClu_3168	ENSG00000160753:E4.13	alt-5'	chr1:155294600-155294893|chr1:155294734-155294893	(+)alt+N+terminus, (+)alt+C+terminus, (+)AA:197(ENST00000467820+PEP)+>211(BC028055+PEP)|(+)DOMAIN+SH3, (+)SH3_2+IPR011511, (+)SH3_domain+IPR001452, (-)DOMAIN-RUN, (-)HELIX, (-)REGION-Interaction with IKBKG, (-)Run-IPR004012, (-)STRAND, (-)TURN	0.137359	0.102721	1	0.188496	0.0511364
RP11-75C9.1:ENSG00000225706:E1.2-E2.2|ENSG00000225706:E2.1_8860037-E2.2	FALSE	inclusion	clu_53458	NewClu_3133	ENSG00000225706:E1.2	altPromoter	chr9:8858323-8860782|chr9:8860037-8860782		-0.246029	0.102833	1	0.482456	0.728485
TTC39A:ENSG00000085831:E12.2-E13.4|ENSG00000085831:E10.1-E13.4	TRUE	inclusion	clu_7108	NewClu_1213	ENSG00000085831:E12.2	cassette-exon	chr1:51776926-51774997|chr1:51778484-51774997	(+)alt-N-terminus, (+)alt-C-terminus, (+)AA:158(ENSP00000383830)->188(ENSP00000370230)|(+)OMP_IML2_mit/TPR_39-IPR019412	0.143385	0.102859	1	0.936027	0.792642
SCFD1:ENSG00000092108:E1.8-E2.1|ENSG00000092108:E1.8-E3.1	TRUE	inclusion	clu_8264	NewClu_3430	ENSG00000092108:E2.1	cassette-exon	chr14:31091605-31097415|chr14:31091605-31099683	(+)alt-N-terminus, (+)AA:575(BAH12683.1)->583(BAH13474.1)|(-)Sec1-like-IPR001619	0.121363	0.102928	1	0.892308	0.770945
RSPRY1:ENSG00000159579:E2.8-E3.1|ENSG00000159579:E2.9-E3.1	FALSE	exclusion	clu_35500	NewClu_1155	ENSG00000159579:E2.8	alt-5'	chr16:57220363-57238416|chr16:57220697-57238416	(-)truncated, (+)AA:117(AAQ88912.1)+>576(BAD18809.1)|(+)ARM+type_fold+IPR016024, (+)B30.2/SPRY+IPR001870, (+)ConA+like_lec_gl_sf+IPR008985, (+)DOMAIN+B30, (+)SPRY_rcpt+IPR003877, (+)SPla/RYanodine_receptor_subgr+IPR018355, (+)ZN_FING+RING+type, (+)Znf_RING+IPR001841	0.179642	0.103027	1	0.501344	0.321702
ENTPD6:ENSG00000197586:E1.11-E5.1|ENSG00000197586:E1.11-E6.2	TRUE	exclusion	clu_49931	NewClu_3551	ENSG00000197586:E5.1	cassette-exon	chr20:25176503-25187712|chr20:25176503-25190485	(-)alt-N-terminus, (-)alt-C-terminus, (-)AA:314(ENSP00000390095)->378(AK308626-PEP)|(+)DISULFID-In soluble form, (+)GDA1_CD39_NTPase-IPR000407, (-)TRANSMEM-Helical; Signal-anchor for type II membrane protein;	-0.118942	0.103079	1	0.0545548	0.173497
EBAG9:ENSG00000147654:E2.2-E4.2|ENSG00000147654:E1.3-E4.2	TRUE	inclusion	clu_31257	NewClu_2865	ENSG00000147654:E2.2	alt-C-term	chr8:110552690-110563039|chr8:110552148-110563039	(~)AA:153(ENST00000529502-PEP)->153(AK308950-PEP)	0.168216	0.103142	1	0.788851	0.620635
PI4K2B:ENSG00000038210:E1.3-E2.1|ENSG00000038210:E1.3-E3.1	TRUE	inclusion	clu_2167	NewClu_3992	ENSG00000038210:E2.1	alt-C-term	chr4:25162375-25163040|chr4:25162375-25199090	(-)alt-N-terminus, (-)alt-C-terminus, (-)AA:46(ENST00000510415-PEP)->187(AK095450-PEP)	0.174192	0.103155	1	0.890909	0.716717
TARS2:ENSG00000143374:E7.3-E8.1|ENSG00000143374:E7.3-E10.1	TRUE	exclusion	clu_29307	NewClu_2762	ENSG00000143374:E8.1	cassette-exon	chr1:150464965-150468958|chr1:150464965-150470006	(-)alt-coding, (-)AA:636(AK225368-PEP)->718(BAG10638.1)|(+)Thr-tRNA-ligase_IIa-IPR002320, (+)tRNA_SAD-IPR012947, (-)Thr-tRNA-ligase_IIa-IPR002320, (-)Thr/Ala-tRNA-synth_IIc_edit-IPR018163, (-)aa-tRNA-synt_IIb_cons-dom-IPR002314, (-)aa-tRNA-synth_II-IPR006195, (-)tRNA_SAD-IPR012947	-0.115893	0.103238	1	0.57628	0.692174
CBWD3:ENSG00000196873:E5.1-E7.1|ENSG00000196873:E6.1-E7.1	FALSE	inclusion	clu_49394	NewClu_3558	ENSG00000196873:E5.1	cassette-exon	chr9:70863813-70873448|chr9:70871896-70873448	(+)alt-coding, (+)AA:375(ENSP00000366559)->395(ENSP00000353295)|(-)CobW/HypB/UreG_dom+IPR003495, (-)P+loop_NTPase+IPR027417, (+)CobW/HypB/UreG_dom-IPR003495, (+)P-loop_NTPase-IPR027417	-0.152229	0.103364	1	0.229678	0.381907
ST3GAL3:ENSG00000126091:E19.6-E20.1|ENSG00000126091:E17.3-E21.2	TRUE	inclusion	clu_20755	NewClu_2014	ENSG00000126091:E19.6|ENSG00000126091:E20.1	cassette-exon	chr1:44386222-44386454|chr1:44365399-44395804	(-)alt-C-terminus, (-)AA:228(AAO38810.1)->230(AAO38811.1)|(-)Glyco_trans_29-IPR001675	0.164903	0.103429	1	0.814675	0.649772
CTIF:ENSG00000134030:E5.1-E7.1|ENSG00000134030:E5.1-E8.1	TRUE	exclusion	clu_24084	NewClu_1245	ENSG00000134030:E7.1	cassette-exon	chr18:46146116-46151560|chr18:46146116-46162985	(+)alt-C-terminus, (+)AA:120(ENSP00000467965)->138(ENSP00000467425)	-0.135947	0.103478	1	0.117445	0.253392
TM4SF2:ENSG00000250349:E15.1-I7.1|ENSG00000250349:E15.1-I7.1_37978498	TRUE	exclusion	clu_55865	NewClu_535	ENSG00000250349:I7.1	intron-retention	chrX:37969735-37969736|chrX:37969735-37978498		-0.155844	0.103483	1	0.0454545	0.201299
GIGYF2:ENSG00000204120:E1.19-E3.1|ENSG00000204120:E1.19-E4.2	TRUE	inclusion	clu_51467	NewClu_1091	ENSG00000204120:E3.1	cassette-exon	chr2:233562102-233565295|chr2:233562102-233568134	(~)AA:30(ENST00000490612-PEP)->30(ENST00000475359-PEP)	0.211287	0.103484	1	0.643975	0.432688
61E3.4:ENSG00000169203:E1.4-E2.1|ENSG00000169203:E1.4-ENSG00000254206:E2.1	TRUE	exclusion	clu_41290	NewClu_1466	ENSG00000169203:E2.1	trans-splicing	chr16:29517105-29516951|chr16:29517105-29415161	(~)AA:595(ENSP00000447597)->595(ENSP00000447597)	-0.136395	0.10364	1	0.183333	0.319728
WAC-AS1:ENSG00000254635:E1.1-E3.1|ENSG00000254635:E2.3-E3.1	FALSE	exclusion	clu_56209	NewClu_2620	ENSG00000254635:E1.1	altPromoter	chr10:28821371-28814937|chr10:28820664-28814937	(-)alt-N-terminus, (-)alt-C-terminus, (-)AA:43(BC043365-PEP)->94(ENST00000528337-PEP)	0.19914	0.10366	1	0.833333	0.634194
PRMT7:ENSG00000132600:E1.10-E3.6|ENSG00000132600:E2.1-E3.6	FALSE	inclusion	clu_23398	NewClu_2544	ENSG00000132600:E1.10	altPromoter	chr16:68345002-68349800|chr16:68346079-68349800	(~)AA:642(BAG65391.1)+>642(ENSP00000409324)	-0.132313	0.103682	1	0.091285	0.223598
ZCWPW1:ENSG00000078487:E14.1-E15.1|ENSG00000078487:E13.1-E15.1	TRUE	exclusion	clu_6064	NewClu_635	ENSG00000078487:E14.1	cassette-exon	chr7:100002636-100001867|chr7:100004317-100001867	(-)alt-coding, (-)AA:376(ALQ34140.1)->403(BAA91424.1)	-0.121565	0.103736	1	0.756952	0.878517
PUS7:ENSG00000091127:E12.1-E13.1|ENSG00000091127:E12.2-E13.1	FALSE	inclusion	clu_8109	NewClu_2922	ENSG00000091127:E12.1	alt-5'	chr7:105111208-105108910|chr7:105111135-105108910	(+)nonsense_mediated_decay, (+)alt-C-terminus, (+)AA:448(ENSP00000418794)->661(BAG52324.1)|(-)PsdUridine_synth_TruD+IPR001656, (-)PsdUridine_synth_TruD_insert+IPR011760, (-)PsdUridine_synth_cat_dom+IPR020103, (+)DOMAIN-TRUD, (+)MOD_RES-Phosphothreonine, (+)PsdUridine_synth_TruD_insert-IPR011760	-0.17381	0.103766	1	0.047619	0.221429
FXYD1:ENSG00000266964:E4.2-E5.4|ENSG00000266964:E3.1-E5.4	TRUE	inclusion	clu_57472	NewClu_1417	ENSG00000266964:E4.2	altPromoter	chr19:35630671-35630980|chr19:35630492-35630980	(~)AA:92(ENSP00000393611)->92(ENSP00000465289)	0.119166	0.103844	1	0.759335	0.640169
AL121578.2:ENSG00000259977:E2.1-ENSG00000147041:E3.2|ENSG00000259977:E2.1-E3.1	FALSE	inclusion	clu_57032	NewClu_1029	ENSG00000259977:ENSG00000147041:E3.2	trans-splicing	chrX:37798942-37892787|chrX:37798942-37808520		-0.247072	0.103877	1	0.148148	0.395221
RP3-399L15.3:ENSG00000228624:E6.8-I7.1_114369055|ENSG00000228624:E6.8-E10.1	TRUE	inclusion	clu_53826	NewClu_2792	ENSG00000228624:I7.1_114369055		chr6:114317224-114369055|chr6:114317224-114410101		0.117524	0.103894	1	0.627315	0.509791
BICD1:ENSG00000151746:E11.1-E12.1|ENSG00000151746:E10.1-E12.1	TRUE	exclusion	clu_32709	NewClu_412	ENSG00000151746:E11.1	cassette-exon	chr12:32491913-32520604|chr12:32490640-32520604	(+)alt-C-terminus, (+)AA:827(AAI36373.1)->835(AK313430-PEP)|(-)Bicaudal-D_microtubule-assoc-IPR018477, (-)COILED, (-)REGION-Interacts with RAB6A	-0.313333	0.103981	1	0.166667	0.48
TTC39A:ENSG00000085831:E11.1-E12.1|ENSG00000085831:E10.1-E13.4	TRUE	inclusion	clu_7108	NewClu_1213	ENSG00000085831:E11.1|ENSG00000085831:E12.1	cassette-exon	chr1:51777791-51776993|chr1:51778484-51774997		0.193641	0.103984	1	0.92816	0.734518
ARL17B:ENSG00000228696:E5.1-I5.1|ENSG00000228696:E3.2-E9.1	TRUE	exclusion	clu_53835	NewClu_3730	ENSG00000228696:E5.1|ENSG00000228696:I5.1	intron-retention	chr17:44414638-44414637|chr17:44430186-44377031		-0.363684	0.104037	1	0.229167	0.592851
TP53BP1:ENSG00000067369:E32.1-E33.1|ENSG00000067369:I32.1-E33.1	FALSE	exclusion	clu_4140	NewClu_2954	ENSG00000067369:E32.1	intron-retention	chr15:43700141-43699768|chr15:43699769-43699768	(-)alt-N-terminus, (-)alt-C-terminus, (-)AA:389(BAG53901.1)->435(LF383723-PEP)|(+)BRCT_dom+IPR001357, (+)COMPBIAS+Poly+Glu, (+)COMPBIAS+Poly+Ser, (+)DOMAIN+BRCT 1, (+)DOMAIN+BRCT 2, (+)HELIX, (+)MOD_RES+Phosphoserine, (+)MOD_RES+Phosphothreonine, (+)STRAND, (+)TURN, (-)MOD_RES-Phosphoserine, (-)MOD_RES-Phosphothreonine	0.139813	0.104038	1	0.747365	0.607551
RNF34:ENSG00000170633:E1.8-E2.1|ENSG00000170633:E1.8-E5.1	TRUE	exclusion	clu_41990	NewClu_833	ENSG00000170633:E2.1	cassette-exon	chr12:121838021-121840545|chr12:121838021-121853962	(-)alt-N-terminus, (-)AA:372(AAK51328.1)->373(ENSP00000376258)	-0.143986	0.104107	1	0.0616667	0.205653
RP11-152F13.8:ENSG00000259310:E2.1-ENSG00000254374:E2.1|ENSG00000259310:E2.1-E3.1	FALSE	inclusion	clu_56924	NewClu_428	ENSG00000259310:ENSG00000254374:E2.1	trans-splicing	chr15:83088805-83190392|chr15:83088805-83100556	(~)AA:57(ENST00000560145+PEP)+>57(ENST00000560145+PEP)	-0.167939	0.104156	1	0.176256	0.344195
CREBBP:ENSG00000005339:E11.2-E12.1|ENSG00000005339:E11.2-E13.2	TRUE	inclusion	clu_355	NewClu_775	ENSG00000005339:E12.1	cassette-exon	chr16:3828012-3827658|chr16:3828012-3824694	(-)alt-N-terminus, (-)AA:181(ENSP00000459490)->254(ENSP00000458254)|(-)DOMAIN-KIX, (-)HELIX, (-)KIX_dom-IPR003101, (-)MOD_RES-Omega-N-methylated arginine, (-)TURN	0.173645	0.10416	1	0.91	0.736355
GAD1:ENSG00000128683:E10.1-E12.2|ENSG00000128683:E10.1-E11.1	FALSE	inclusion	clu_21542	NewClu_3789	ENSG00000128683:E12.2	cassette-exon	chr2:171693393-171700555|chr2:171693393-171699079	(-)alt+C+terminus, (-)AA:253(CU678216+PEP)+>267(CU693226+PEP)|(-)HELIX, (-)STRAND, (-)TURN	-0.170635	0.104223	1	0.416667	0.587302
NBPF24:ENSG00000203836:E7.2-E8.1|ENSG00000203836:E5.1-E8.1	TRUE	inclusion	clu_51392	NewClu_2712	ENSG00000203836:E7.2	cassette-exon	chr1:147599424-147599321|chr1:147607951-147599321		0.160698	0.104279	1	0.773693	0.612995
PCNT:ENSG00000160299:E48.1-E49.1|ENSG00000160299:E47.1-E50.1	TRUE	inclusion	clu_35804	NewClu_3628	ENSG00000160299:E48.1|ENSG00000160299:E49.1	cassette-exon	chr21:47863861-47864607|chr21:47862486-47865197	(+)alt-N-terminus, (+)AA:228(ENSP00000404708)->3139(ENST00000480896-PEP)|(+)COILED, (+)COMPBIAS-Glu-rich, (+)MOD_RES-Phosphoserine, (+)MOD_RES-Phosphothreonine, (+)REGION-Interaction with NEK2	0.120268	0.104279	1	0.977273	0.857005
RBM26:ENSG00000139746:E12.1-E13.1|ENSG00000139746:E12.1-E13.2	TRUE	inclusion	clu_27760	NewClu_3723	ENSG00000139746:E13.1	alt-3'	chr13:79929355-79928705|chr13:79929355-79928696	(+)alt-coding, (+)AA:980(AAH41655.1)->983(BAG64052.1)|(+)MOD_RES-Phosphoserine	0.168683	0.104285	1	0.716231	0.547548
KLC1:ENSG00000126214:E16.10-E19.2|ENSG00000126214:E16.10-E17.1	FALSE	exclusion	clu_20777	NewClu_827	ENSG00000126214:E19.2	cassette-exon	chr14:104153548-104166992|chr14:104153548-104158696	(-)alt-C-terminus, (-)AA:618(BAG10943.1)->628(ENSP00000334618)	0.115098	0.104338	1	0.618296	0.503198
FAM45A:ENSG00000119979:E1.6-E3.2|ENSG00000119979:E1.6-E3.1	FALSE	inclusion	clu_18659	NewClu_815	ENSG00000119979:E3.2	alt-3'	chr10:120863709-120867480|chr10:120863709-120867460	(+)alt-N-terminus, (+)alt-C-terminus, (+)AA:281(CU687018-PEP)->284(BAG60281.1)|(+)Secretory_pathway_prot_Avl9-IPR018307	-0.182793	0.104367	1	0.185348	0.368141
METTL21D:ENSG00000100483:E3.1-E5.1|ENSG00000100483:E3.1-E6.1	TRUE	exclusion	clu_9563	NewClu_2706	ENSG00000100483:E5.1	cassette-exon	chr14:50581003-50579437|chr14:50581003-50576431	(-)alt-C-terminus, (-)AA:194(AAI43675.1)->229(AAI43674.1)|(+)Nicotinamide_N-MeTfrase-like-IPR019410, (-)Nicotinamide_N-MeTfrase-like-IPR019410	-0.293004	0.104464	1	0.275	0.568004
EPB41:ENSG00000159023:E3.1-E4.1|ENSG00000159023:E1.5-E4.2	TRUE	exclusion	clu_35269	NewClu_3610	ENSG00000159023:E3.1|ENSG00000159023:E4.1	cassette-exon	chr1:29241280-29313943|chr1:29213722-29313960	(-)alt-N-terminus, (-)alt-C-terminus, (-)AA:588(ENSP00000362906)->599(AK310655-PEP)|(+)Band_4.1_C-IPR008379, (+)Band_41_domain-IPR019749, (+)Band_41_fam-IPR019750, (+)Band_41_protein-IPR021187, (+)DOMAIN-FERM, (+)Ez/rad/moesin_like-IPR000798, (+)FERM_N-IPR018979, (+)FERM_domain-IPR000299, (+)HELIX, (+)MOD_RES-Phosphoserine, (+)MOD_RES-Phosphoserine; by CDK1, (+)MOD_RES-Phosphotyrosine; by EGFR, (+)REGION-Hydrophilic, (+)SAB_dom-IPR007477, (+)STRAND, (-)Band_41_domain-IPR019749, (-)FERM_domain-IPR000299, (-)MOD_RES-Phosphoserine, (-)MOD_RES-Phosphothreonine; by CDK1	-0.243939	0.104598	1	0.0833333	0.327273
BTBD3:ENSG00000132640:E1.4-E4.4|ENSG00000132640:E4.2-E4.4	FALSE	inclusion	clu_23429	NewClu_1285	ENSG00000132640:E1.4	altPromoter	chr20:11871602-11898982|chr20:11898659-11898982	(~)AA:461(ENSP00000381971)->461(ENSP00000254977)	-0.192364	0.10475	1	0.17803	0.370395
ASCC2:ENSG00000100325:E4.1-E5.2|ENSG00000100325:E1.6-E5.2	TRUE	inclusion	clu_9344	NewClu_3016	ENSG00000100325:E4.1	cassette-exon	chr22:30229530-30228331|chr22:30234167-30228331	(+)truncated, (-)AA:240(ENSP00000412382)->681(BAH13926.1)|(-)CUE-IPR003892, (-)DOMAIN-CUE, (-)HELIX, (-)MOD_RES-Phosphoserine, (-)TURN, (-)UBA-like-IPR009060	0.271443	0.104777	1	0.532432	0.260989
VHL:ENSG00000134086:E2.1-E3.1|ENSG00000134086:E1.5-E3.1	TRUE	inclusion	clu_24110	NewClu_284	ENSG00000134086:E2.1	alt-C-term	chr3:10184705-10188198|chr3:10183871-10188198	(-)alt-N-terminus, (-)alt-C-terminus, (-)AA:78(AK309560-PEP)->131(BAG64919.1)|(-)HELIX, (-)REGION-Interaction with Elongin BC complex, (-)REPEAT-1, (-)REPEAT-2, (-)STRAND, (-)TURN, (-)VHL_tumour_suppress_b/a_dom-IPR022772	0.239615	0.104852	1	0.571395	0.331781
CKLF:ENSG00000217555:E1.6-E4.2|ENSG00000217555:E1.6-E3.1	FALSE	exclusion	clu_53044	NewClu_2020	ENSG00000217555:E4.2	cassette-exon	chr16:66586696-66597025|chr16:66586696-66592093	(-)alt-C-terminus, (-)AA:99(AAF06722.1)->113(ENSP00000416678)|(+)TRANSMEM+Helical;, (-)TRANSMEM-Helical;	0.120272	0.10493	1	0.491891	0.371619
ALG3:ENSG00000214160:E2.7-E3.1|ENSG00000214160:E2.8-E3.1	FALSE	exclusion	clu_52724	NewClu_2189	ENSG00000214160:E2.7	altPromoter	chr3:183966570-183963600|chr3:183966533-183963600	(-)alt-N-terminus, (-)alt-C-terminus, (-)AA:347(KP189297-PEP)->364(BC021062-PEP)|(-)TRANSMEM-Helical;	0.147154	0.104988	1	0.246872	0.0997181
SMARCA2:ENSG00000080503:E31.1-E38.1|ENSG00000080503:E34.1-E38.1	FALSE	exclusion	clu_6381	NewClu_1391	ENSG00000080503:E31.1	altPromoter	chr9:2123937-2161686|chr9:2159909-2161686	(+)alt+N+terminus, (+)alt+C+terminus, (+)AA:278(BAC04280.1)+>715(BAG61590.1)|(+)COMPBIAS+Poly+Glu, (+)DOMAIN+Helicase ATP+binding, (+)DOMAIN+Helicase C+terminal, (+)Helicase_ATP+bd+IPR014001, (+)Helicase_C+IPR001650, (+)MOD_RES+N6+acetyllysine, (+)MOTIF+DEGH box, (+)NP_BIND+ATP, (+)P+loop_NTPase+IPR027417, (+)RNaseH+like_dom+IPR012337, (+)STRAND, (-)Bromodomain-IPR001487, (-)DOMAIN-Bromo, (-)HELIX, (-)MOD_RES-Phosphoserine, (-)TURN	0.123847	0.10515	1	0.982143	0.858296
NSUN4:ENSG00000117481:E4.2-E5.1|ENSG00000117481:E3.5-E5.1	TRUE	inclusion	clu_17801	NewClu_3343	ENSG00000117481:E4.2	cassette-exon	chr1:46812747-46818540|chr1:46810816-46818540	(+)alt-N-terminus, (+)alt-C-terminus, (+)AA:233(BX648592-PEP)->244(ENST00000486270-PEP)|(-)ACT_SITE-Nucleophile, (-)HELIX, (-)RCMT-IPR023267, (-)STRAND, (-)TURN, (+)HELIX, (+)RCMT-IPR023267, (+)REGION-S-adenosyl-L-methionine binding, (+)STRAND, (+)TURN	0.122103	0.105196	1	0.948732	0.82663
LAMB1:ENSG00000091136:I1.1-E2.1|ENSG00000091136:E1.8-E3.3	TRUE	inclusion	clu_8116	NewClu_3239	ENSG00000091136:I1.1|ENSG00000091136:E2.1	intron-retention	chr7:107642830-107642829|chr7:107643294-107642178		0.386029	0.105239	1	0.386029	0
ZNF773:ENSG00000152439:E3.2-E4.3_58019541|ENSG00000152439:E3.2-E4.1	FALSE	exclusion	clu_32950	NewClu_136	ENSG00000152439:E4.3_58019541	alt-3'	chr19:58016768-58019541|chr19:58016768-58017726		0.197222	0.10525	1	0.222222	0.025
ARID1B:ENSG00000049618:E14.1-E16.1|ENSG00000049618:E14.1-E15.1	FALSE	exclusion	clu_2710	NewClu_1878	ENSG00000049618:E16.1	cassette-exon	chr6:157495251-157502103|chr6:157495251-157495981	(+)alt+N+terminus, (+)AA:2231(BAJ17935.1)+>2236(ENSP00000055163)|(+)COMPBIAS+Ala+rich, (+)COMPBIAS+Ser+rich	0.134143	0.10526	1	0.323396	0.189253
SPEN:ENSG00000065526:E2.1-I2.1|ENSG00000065526:E2.1-E4.1	TRUE	exclusion	clu_3796	NewClu_632	ENSG00000065526:I2.1	intron-retention	chr1:16199631-16199632|chr1:16199631-16202697		-0.165109	0.105266	1	0.0263158	0.191425
SVIL:ENSG00000197321:E24.2-I24.1_29796743|ENSG00000197321:E24.2-E25.1	TRUE	exclusion	clu_49721	NewClu_4198	ENSG00000197321:I24.1_29796743		chr10:29797271-29796743|chr10:29797271-29788192		-0.114169	0.105278	1	0.267091	0.38126
PCMTD2:ENSG00000203880:E1.3-E2.1|ENSG00000203880:I1.1_62888404-E2.1	FALSE	exclusion	clu_51421	NewClu_554	ENSG00000203880:E1.3		chr20:62887223-62891295|chr20:62888404-62891295		0.144264	0.105335	1	0.787942	0.643678
RP11-37B2.1:ENSG00000251136:E1.4-E3.1|ENSG00000251136:E1.4-E11.2	TRUE	inclusion	clu_55962	NewClu_1898	ENSG00000251136:E3.1	cassette-exon	chr8:90769273-90737869|chr8:90769273-90629385	(~)alt-N-terminus, (~)alt-C-terminus, (~)AA:46(ENST00000521996-PEP)->46(ENST00000504145-PEP)	0.136261	0.105467	1	1	0.863739
MAGI2:ENSG00000187391:E17.1-E20.1|ENSG00000187391:E17.2-E20.1	FALSE	inclusion	clu_48022	NewClu_506	ENSG00000187391:E17.1	alt-5'	chr7:77824197-77807419|chr7:77824191-77807419	(+)alt-N-terminus, (+)alt-C-terminus, (+)AA:861(AK309012-PEP)->1441(BAA31680.3)|(+)COMPBIAS-Ala-rich, (+)DOMAIN-Guanylate kinase-like, (+)DOMAIN-PDZ 1, (+)DOMAIN-WW 1, (+)DOMAIN-WW 2, (+)Guanylate_kin-IPR008144, (+)Guanylate_kin/L-typ_Ca_channel-IPR008145, (+)MOD_RES-Phosphotyrosine, (+)P-loop_NTPase-IPR027417, (+)PDZ-IPR001478, (+)REGION-Interaction with DDN, (+)WW_dom-IPR001202	-0.131944	0.105523	1	0.122222	0.254167
INSIG1:ENSG00000186480:E4.3-E6.1|ENSG00000186480:E5.1-E6.1	FALSE	exclusion	clu_47730	NewClu_4092	ENSG00000186480:E4.3	cassette-exon	chr7:155094556-155099951|chr7:155095605-155099951	(-)alt-C-terminus, (-)AA:164(ENSP00000344035)->178(ENSP00000340010)|(+)INSIG_fam+IPR025929, (+)TOPO_DOM+Cytoplasmic, (+)TOPO_DOM+Lumenal, (+)TRANSMEM+Helical;, (-)INSIG_fam-IPR025929, (-)TOPO_DOM-Cytoplasmic, (-)TOPO_DOM-Lumenal, (-)TRANSMEM-Helical;	0.128087	0.105525	1	0.909783	0.781695
HHLA3:ENSG00000197568:E1.8-E3.1|ENSG00000197568:E1.9-E3.1	FALSE	exclusion	clu_49925	NewClu_2647	ENSG00000197568:E1.8	alt-5'	chr1:70820790-70832127|chr1:70820794-70832127	(-)alt-C-terminus, (-)AA:76(AAD33289.1)->121(AAH10922.1)	0.118128	0.105539	1	0.60461	0.486482
ZNF248:ENSG00000198105:E7.10-I7.1|ENSG00000198105:E7.7-E8.2_38118616	TRUE	exclusion	clu_50362	NewClu_3121	ENSG00000198105:E7.10|ENSG00000198105:I7.1	intron-retention	chr10:38119784-38119783|chr10:38120160-38118616		-0.15845	0.10557	1	0.603896	0.762346
KIAA0430:ENSG00000166783:E11.2-E12.3|ENSG00000166783:E11.2-E12.2	FALSE	inclusion	clu_39904	NewClu_747	ENSG00000166783:E12.3	alt-3'	chr16:15718626-15716980|chr16:15718626-15716983	(~)alt+coding, (~)AA:1742(AAI37166.1)+>1742(AAI44515.1)	-0.141121	0.105574	1	0.596591	0.737712
ERC1:ENSG00000082805:E26.2-E27.1|ENSG00000082805:E26.2-E29.2	TRUE	inclusion	clu_6684	NewClu_2682	ENSG00000082805:E27.1	cassette-exon	chr12:1517413-1519555|chr12:1517413-1553728	(-)nonsense_mediated_decay, (-)alt-N-terminus, (-)alt-C-terminus, (-)AA:285(ENSP00000467339)->307(BC037377-PEP)|(-)COILED, (-)DOMAIN-FIP-RBD, (-)MOD_RES-Phosphothreonine, (-)Rab-bd_FIP-RBD-IPR019018, (+)CAZ_cplx_RIM-bd_prot-IPR019323	0.11702	0.105652	1	0.467262	0.350242
RP11-1415C14.3:ENSG00000253816:E2.2-E3.1|ENSG00000253816:E2.2-E4.1	TRUE	inclusion	clu_56125	NewClu_2841	ENSG00000253816:E3.1	cassette-exon	chr5:69554709-69521622|chr5:69554709-69517842		0.185114	0.105658	1	0.973881	0.788767
HTT:ENSG00000197386:E40.1-E42.1|ENSG00000197386:E41.1-E42.1	FALSE	exclusion	clu_49777	NewClu_2418	ENSG00000197386:E40.1	altPromoter	chr4:3201666-3205734|chr4:3204793-3205734	(+)alt+N+terminus, (+)alt+C+terminus, (+)AA:62(ENST00000502820+PEP)+>1147(BAD92743.1)|(+)COMPBIAS+Poly+Thr, (+)HEAT+IPR000357, (+)Huntingtin+IPR000091, (+)Huntingtin_middle+repeat+IPR024613, (+)MOD_RES+Phosphoserine; by CDK5, (+)REPEAT+HEAT 4, (+)REPEAT+HEAT 5	0.141158	0.105659	1	0.882067	0.740909
MTCP1:ENSG00000214827:E5.2-E6.6|ENSG00000214827:E1.2-E6.6	TRUE	exclusion	clu_52858	NewClu_706	ENSG00000214827:E5.2	cassette-exon	chrX:154293761-154292308|chrX:154375935-154292308		-0.160655	0.105696	1	0.0769231	0.237578
PKIA:ENSG00000171033:E1.2-E2.1|ENSG00000171033:I1.1_79479829-E2.1	FALSE	inclusion	clu_42150	NewClu_113	ENSG00000171033:E1.2	altPromoter	chr8:79428703-79485046|chr8:79479829-79485046	(~)AA:76(ENSP00000336552)->76(ENSP00000379696)	-0.136866	0.105786	1	0.356315	0.493182
GAN:ENSG00000127688:E1.1-E3.1|ENSG00000127688:E2.1-E3.1	FALSE	exclusion	clu_21252	NewClu_3508	ENSG00000127688:E1.1	altPromoter	chr16:81348885-81388010|chr16:81385302-81388010		0.135417	0.105831	1	0.135417	0
LIMK2:ENSG00000182541:E8.1-E9.1|ENSG00000182541:I8.1_31662536-E9.1	FALSE	inclusion	clu_46024	NewClu_2995	ENSG00000182541:E8.1		chr22:31662118-31662970|chr22:31662536-31662970		-0.146006	0.105844	1	0.612866	0.758872
MITF:ENSG00000187098:E1.4-E11.2|ENSG00000187098:E9.3-E11.2	FALSE	exclusion	clu_47929	NewClu_2554	ENSG00000187098:E1.4	altPromoter	chr3:69788852-69928285|chr3:69915497-69928285	(+)alt+N+terminus, (+)AA:504(BAG60189.1)+>520(BAA32288.1)|(+)DOMAIN+bHLH, (+)bHLH_dom+IPR011598	0.251849	0.105921	1	0.501531	0.249682
DPP9:ENSG00000142002:E4.4-E6.1|ENSG00000142002:E5.1-E6.1	FALSE	inclusion	clu_28782	NewClu_2210	ENSG00000142002:E4.4	cassette-exon	chr19:4722511-4719953|chr19:4722207-4719953	(-)alt+C+terminus, (-)AA:86(ENST00000600497+PEP)+>96(ENSP00000469152)	-0.192383	0.105949	1	0.545455	0.737838
RP4-639F20.1:ENSG00000235501:E2.3-E3.1|ENSG00000235501:E2.3-E4.1	TRUE	inclusion	clu_54598	NewClu_674	ENSG00000235501:E3.1	cassette-exon	chr1:95393958-95397428|chr1:95393958-95426873		0.138242	0.10595	1	0.967742	0.8295
DEDD:ENSG00000158796:E5.2-E6.1|ENSG00000158796:E1.5-E6.1	TRUE	exclusion	clu_35193	NewClu_1938	ENSG00000158796:E5.2	cassette-exon	chr1:161100796-161100637|chr1:161102341-161100637	(+)alt-N-terminus, (+)alt-C-terminus, (+)AA:39(ENST00000496632-PEP)->63(ENST00000489249-PEP)	-0.161958	0.106044	1	0.113799	0.275758
ESRRG:ENSG00000196482:E3.4-E9.1|ENSG00000196482:E2.1-I3.1_217261380	FALSE	inclusion	clu_48989	NewClu_846	ENSG00000196482:E3.4|ENSG00000196482:E9.1		chr1:217262849-217113015|chr1:217263773-217261380	(~)AA:435(ENSP00000354584)->435(ENSP00000352077)	-0.209657	0.106164	1	0.111111	0.320768
KCNC4:ENSG00000116396:E3.1-E4.1|ENSG00000116396:I1.2-E4.5	TRUE	inclusion	clu_17280	NewClu_2033	ENSG00000116396:E3.1|ENSG00000116396:E4.1		chr1:110768800-110774843|chr1:110768800-110775533	(+)alt+C+terminus, (+)AA:626(ENSP00000393655)+>635(ENSP00000358802)|(+)TOPO_DOM+Cytoplasmic	0.204983	0.106164	1	0.521199	0.316216
TRMU:ENSG00000100416:E5.1-E6.1|ENSG00000100416:E3.3-E6.1	TRUE	inclusion	clu_9498	NewClu_1115	ENSG00000100416:E5.1	altPromoter	chr22:46732563-46733676|chr22:46731743-46733676	(-)alt-N-terminus, (-)alt-C-terminus, (-)AA:44(ENST00000493556-PEP)->99(ABC46690.1)|(-)Asn_synthase-IPR001962, (-)BINDING-ATP; via amide nitrogen and carbonyl oxygen, (-)NAD/GMP_synthase-IPR022310, (-)NP_BIND-ATP, (-)ThiI_C_dom-IPR020536, (-)tRNA-specific_2-thiouridylase-IPR004506	0.146172	0.106165	1	0.242979	0.0968069
DHODH:ENSG00000102967:E11.2-E12.1|ENSG00000102967:E7.2-E13.1	TRUE	exclusion	clu_10918	NewClu_2482	ENSG00000102967:E11.2|ENSG00000102967:E12.1	cassette-exon	chr16:72057217-72057373|chr16:72051005-72058044	(+)alt-N-terminus, (+)alt-C-terminus, (+)AA:165(AK097300-PEP)->193(ENSP00000460966)|(+)BINDING-FMN, (+)BINDING-Substrate, (+)Dihydroorotate_DH_1_2-IPR012135, (+)HELIX, (+)NP_BIND-FMN, (+)REGION-Substrate binding, (+)STRAND, (+)TRANSMEM-Helical;, (+)TURN, (-)BINDING-FMN; via amide nitrogen, (-)BINDING-FMN; via carbonyl oxygen, (-)HELIX, (-)NP_BIND-FMN, (-)REGION-Substrate binding, (-)STRAND, (-)TURN	-0.410487	0.106168	1	0.573888	0.984375
RP11-413E6.8:ENSG00000242516:E2.1-E3.1|ENSG00000242516:E2.1-E4.2	TRUE	exclusion	clu_55221	NewClu_1070	ENSG00000242516:E3.1	cassette-exon	chr3:75722389-75722998|chr3:75722389-75724915		-0.235204	0.106189	1	0.250907	0.486111
CSRP2BP:ENSG00000149474:E1.2-E3.1|ENSG00000149474:E2.5-E3.1	FALSE	exclusion	clu_31904	NewClu_406	ENSG00000149474:E1.2	altPromoter	chr20:18118695-18122852|chr20:18119088-18122852	(+)alt+N+terminus, (+)alt+C+terminus, (+)AA:56(ENSP00000424752)+>81(AAQ89029.1)	0.127874	0.106314	1	0.958333	0.83046
NCOR1:ENSG00000141027:E11.1-E13.1|ENSG00000141027:E11.1-E12.1	FALSE	exclusion	clu_28279	NewClu_183	ENSG00000141027:E13.1	cassette-exon	chr17:16055260-16052831|chr17:16055260-16054930	(-)alt-C-terminus, (-)AA:545(ENSP00000407998)->546(AK307614-PEP)|(+)REGION+Interaction with SIN3A/B, (+)REGION+Interaction with ZBTB33 and HEXIM1	0.300442	0.106381	1	0.809278	0.508836
ZNF266:ENSG00000174652:E6.1-E7.1_9529965|ENSG00000174652:E6.1-E7.1	FALSE	inclusion	clu_43765	NewClu_2975	ENSG00000174652:E7.1_9529965	alt-3'	chr19:9530741-9529965|chr19:9530741-9529975		-0.114453	0.106433	1	0.0980159	0.212469
RP11-458D21.2:ENSG00000227280:E1.1-I1.1|ENSG00000227280:E1.1-E2.1	TRUE	exclusion	clu_53652	NewClu_3498	ENSG00000227280:I1.1	intron-retention	chr1:145375343-145375342|chr1:145375343-145373507		-0.439339	0.106487	1	0.297297	0.736637
ZDHHC17:ENSG00000186908:E19.1-I19.1|ENSG00000186908:E19.1-E21.1	TRUE	exclusion	clu_47878	NewClu_3751	ENSG00000186908:I19.1	intron-retention	chr12:77236761-77236762|chr12:77236761-77239489		-0.138824	0.106507	1	0.0138889	0.152713
PCM1:ENSG00000078674:E8.1-E9.1|ENSG00000078674:E7.1-E9.1	TRUE	inclusion	clu_6098	NewClu_3963	ENSG00000078674:E8.1	cassette-exon	chr8:17797667-17804695|chr8:17797370-17804695	(+)alt-coding, (+)AA:2024(CAE11958.1)->2063(BAJ17703.1)|(+)COILED, (+)REGION-Interaction with BBS4, (+)REGION-Interaction with HAP1	0.171402	0.10667	1	0.504246	0.332844
DOCK1:ENSG00000150760:E11.1-E12.2|ENSG00000150760:E11.1-E12.1	FALSE	inclusion	clu_32219	NewClu_1515	ENSG00000150760:E12.2	alt-3'	chr10:128807068-128810559|chr10:128807068-128810496	(-)alt+N+terminus, (-)AA:1331(BC144632+PEP)+>1865(AAI46858.1)|(-)DOMAIN+DHR+1, (-)DOMAIN+SH3, (-)SH3_2+IPR011511, (-)SH3_domain+IPR001452, (-)STRAND, (+)ARM-type_fold-IPR016024	-0.134801	0.106776	1	0.565966	0.700767
DOCK1:ENSG00000150760:E11.1-E12.1|ENSG00000150760:E11.1-E12.2	TRUE	inclusion	clu_32219	NewClu_1515	ENSG00000150760:E12.1	alt-3'	chr10:128807068-128810496|chr10:128807068-128810559	(-)alt-N-terminus, (-)AA:1331(BC144632-PEP)->1865(AAI46858.1)|(-)DOMAIN-DHR-1, (-)DOMAIN-SH3, (-)SH3_2-IPR011511, (-)SH3_domain-IPR001452, (-)STRAND, (+)ARM-type_fold-IPR016024	0.134801	0.106776	1	0.434034	0.299233
LRRC17:ENSG00000128606:E5.1-E6.2|ENSG00000128606:E5.1-E7.1	TRUE	inclusion	clu_21513	NewClu_1413	ENSG00000128606:E6.2	cassette-exon	chr7:102580032-102582737|chr7:102580032-102584657	(-)alt-N-terminus, (-)alt-C-terminus, (-)AA:313(ENSP00000249377)->355(AK225701-PEP)|(-)Cys-rich_flank_reg_C-IPR000483, (-)DOMAIN-LRRCT 2, (-)Leu-rich_rpt-IPR001611, (-)Leu-rich_rpt_typical-subtyp-IPR003591, (-)REPEAT-LRR 5, (-)REPEAT-LRR 6, (+)REPEAT-LRR 1, (+)SIGNAL	0.282481	0.106798	1	0.512821	0.23034
ARMC7:ENSG00000125449:E2.2-E4.1|ENSG00000125449:E2.2-E3.2	FALSE	exclusion	clu_20395	NewClu_1774	ENSG00000125449:E4.1	cassette-exon	chr17:73106701-73124772|chr17:73106701-73110264	(+)alt+N+terminus, (+)alt+C+terminus, (+)AA:82(ENSP00000462642)+>133(CU680028+PEP)|(-)ARM-type_fold-IPR016024	0.146682	0.106798	1	0.935294	0.788612
OPHN1:ENSG00000079482:E2.2-E6.1|ENSG00000079482:I5.1_67555085-E6.1	FALSE	inclusion	clu_6261	NewClu_1823	ENSG00000079482:E2.2	altPromoter	chrX:67652709-67518938|chrX:67555085-67518938	(-)alt-N-terminus, (-)alt-C-terminus, (-)AA:220(ENST00000467444-PEP)->694(ENSP00000438617)|(-)DOMAIN-Rho-GAP, (-)RhoGAP_dom-IPR000198, (-)Rho_GTPase_activation_prot-IPR008936	-0.119501	0.106978	1	0.812212	0.931713
ZFP57:ENSG00000204644:I3.1-E4.1|ENSG00000204644:E3.1-E4.1	TRUE	exclusion	clu_51860	NewClu_3714	ENSG00000204644:I3.1	intron-retention	chr6:29643265-29643264|chr6:29643710-29643264		-0.361953	0.106986	1	0.0454545	0.407407
JPH1:ENSG00000104369:I5.1-E6.1|ENSG00000104369:E5.2-E6.4	TRUE	inclusion	clu_11541	NewClu_836	ENSG00000104369:I5.1|ENSG00000104369:E6.1	intron-retention	chr8:75149271-75149270|chr8:75149443-75148990		0.117183	0.107037	1	0.41759	0.300406
CPSF4:ENSG00000160917:E1.4-E4.2|ENSG00000160917:E2.3-E4.2	FALSE	exclusion	clu_36050	NewClu_2076	ENSG00000160917:E1.4	altPromoter	chr7:99036808-99042412|chr7:99037219-99042412	(+)alt+N+terminus, (+)AA:191(BAH13546.1)+>211(ENSP00000396060)|(+)ZN_FING+C3H1+type 1, (+)Znf_CCCH+IPR000571, (-)STRAND, (-)ZN_FING-C3H1-type 3, (-)ZN_FING-C3H1-type 4, (-)Znf_CCCH-IPR000571	0.134891	0.107071	1	0.6675	0.532609
TRIO:ENSG00000038382:E1.3-E4.1|ENSG00000038382:I2.1_14146025-E4.1	FALSE	exclusion	clu_2206	NewClu_967	ENSG00000038382:E1.3	altPromoter	chr5:14143991-14270934|chr5:14146025-14270934	(+)alt-N-terminus, (+)alt-C-terminus, (+)AA:2546(ENSP00000426342)->3097(ENSP00000339299)|(+)ACT_SITE, (+)BINDING-ATP, (+)CRAL-TRIO_dom-IPR001251, (+)DOMAIN-CRAL-TRIO, (+)DOMAIN-Protein kinase, (+)Kinase-like_dom-IPR011009, (+)LipoPS_kinase-IPR010440, (+)NP_BIND-ATP, (+)Prot_kinase_cat_dom-IPR000719, (+)Ser-Thr/Tyr_kinase_cat_dom-IPR001245, (+)Ser/Thr_dual-sp_kinase_dom-IPR002290, (+)Spectrin/alpha-actinin-IPR018159, (+)Tyr_kinase_cat_dom-IPR020635	0.136905	0.107108	1	0.958333	0.821429
IMPA1:ENSG00000133731:E7.2-E9.2|ENSG00000133731:E4.2_82592973-ENSG00000251521:E3.1_82538384	TRUE	inclusion	clu_23968	NewClu_3717	ENSG00000133731:E7.2|ENSG00000133731:E9.2	trans-splicing	chr8:82588469-82586184|chr8:82592973-82538384	(+)nonsense_mediated_decay, (-)truncated, (+)AA:101(ENSP00000428812)->277(ENSP00000256108)|(+)BINDING-Substrate, (+)HELIX, (+)Inositol_monoPase_Li-sen-IPR020552, (+)Inositol_monophosphatase-IPR000760, (+)METAL-Magnesium 2, (+)REGION-Substrate binding, (+)STRAND, (+)TURN	0.168422	0.107315	1	0.957082	0.788659
RC3H2:ENSG00000056586:E21.2-E22.1|ENSG00000056586:E21.1-E22.1	TRUE	inclusion	clu_3121	NewClu_1910	ENSG00000056586:E21.2	alt-5'	chr9:125613360-125612101|chr9:125613379-125612101	(+)alt-N-terminus, (+)alt-C-terminus, (+)AA:188(ENSP00000398081)->478(CAI46182.1)|(+)ZN_FING-C3H1-type, (+)ZN_FING-RING-type; degenerate, (+)Znf_CCCH-IPR000571, (+)Znf_RING-IPR001841	0.132319	0.107456	1	0.866822	0.734503
EYA1:ENSG00000104313:E5.2-E5.6|ENSG00000104313:E5.2-E5.4	FALSE	inclusion	clu_11502	NewClu_1569	ENSG00000104313:E5.6	alt-3'	chr8:72234434-72234047|chr8:72234434-72234114		-0.217512	0.10746	1	0.0694444	0.286957
GRK4:ENSG00000125388:E15.2-E17.1|ENSG00000125388:E15.2-E16.1	FALSE	inclusion	clu_20377	NewClu_3926	ENSG00000125388:E17.1	cassette-exon	chr4:3031136-3039101|chr4:3031136-3037113	(+)alt-N-terminus, (+)alt-C-terminus, (+)AA:174(ENST00000509545-PEP)->500(BAD97301.1)|(-)GPCR_kinase+IPR000239, (+)ACT_SITE-Proton acceptor, (+)BINDING-ATP, (+)DOMAIN-AGC-kinase C-terminal, (+)DOMAIN-Protein kinase, (+)DOMAIN-RGS, (+)GPCR_kinase-IPR000239, (+)Kinase-like_dom-IPR011009, (+)NP_BIND-ATP, (+)Prot_kinase_cat_dom-IPR000719, (+)Regulat_G_prot_signal-IPR000342, (+)Regulat_G_prot_signal_superfam-IPR016137, (+)Ser-Thr/Tyr_kinase_cat_dom-IPR001245, (+)Ser/Thr_dual-sp_kinase_dom-IPR002290, (+)Tyr_kinase_cat_dom-IPR020635	-0.170536	0.107588	1	0.09375	0.264286
SPHKAP:ENSG00000153820:E1.2-I1.1_229037228|ENSG00000153820:E1.2-E2.1	TRUE	inclusion	clu_33447	NewClu_1102	ENSG00000153820:I1.1_229037228		chr2:229046283-229037228|chr2:229046283-228996801		0.17426	0.107597	1	0.52467	0.35041
ZSCAN30:ENSG00000186814:E1.5-E5.1|ENSG00000186814:E1.6-E5.1	FALSE	exclusion	clu_47844	NewClu_159	ENSG00000186814:E1.5	alt-5'	chr18:32870095-32844419|chr18:32870048-32844419	(-)alt-C-terminus, (-)AA:193(AX721137-PEP)->221(BAD18462.1)	0.50967	0.107613	1	0.648148	0.138478
FPGT-TNNI3K:ENSG00000259030:E23.1-E24.1|ENSG00000259030:E31.2-I24.1_74949131	TRUE	inclusion	clu_56872	NewClu_3743	ENSG00000259030:E23.1|ENSG00000259030:E24.1		chr1:74929234-74930319|chr1:74929234-74949131	(-)alt-C-terminus, (-)AA:843(AAH32865.1)->936(ENSP00000450895)|(-)Ankyrin_rpt-IPR002110, (-)Ankyrin_rpt-contain_dom-IPR020683, (-)Kinase-like_dom-IPR011009, (-)Prot_kinase_cat_dom-IPR000719, (-)Ser-Thr/Tyr_kinase_cat_dom-IPR001245, (-)Ser/Thr_dual-sp_kinase_dom-IPR002290, (-)Tyr_kinase_cat_dom-IPR020635	0.142298	0.107632	1	0.948718	0.806419
MAGI1:ENSG00000151276:E35.1-E37.1|ENSG00000151276:E35.1-E36.1	FALSE	inclusion	clu_32424	NewClu_3373	ENSG00000151276:E37.1	cassette-exon	chr3:65346874-65342807|chr3:65346874-65344827	(-)alt+C+terminus, (-)AA:1287(AAK94064.1)+>1297(AGT57742.1)|(-)COMPBIAS+Poly+Ala, (-)COMPBIAS+Poly+Arg, (-)DOMAIN+Guanylate kinase+like, (-)Guanylate_kin+IPR008144, (-)Guanylate_kin/L+typ_Ca_channel+IPR008145, (-)MOD_RES+Phosphoserine, (-)PDZ+IPR001478, (+)COMPBIAS-Poly-Gly, (+)DOMAIN-PDZ 4, (+)PDZ-IPR001478	-0.165965	0.107682	1	0.0226298	0.188595
THG1L:ENSG00000113272:E4.1-E5.1|ENSG00000113272:I4.1-E5.1	FALSE	exclusion	clu_15676	NewClu_3844	ENSG00000113272:E4.1	intron-retention	chr5:157162942-157164895|chr5:157164894-157164895		0.151447	0.107683	1	1	0.848553
KIF21A:ENSG00000139116:E11.1-E12.1|ENSG00000139116:E11.1-E13.1	TRUE	inclusion	clu_27447	NewClu_3594	ENSG00000139116:E12.1	cassette-exon	chr12:39745579-39740306|chr12:39745579-39735926	(+)alt-coding, (+)AA:1662(AAP97680.1)->1674(AAR04774.1)|(+)ARM-type_fold-IPR016024, (+)COILED, (+)DOMAIN-Kinesin-motor, (+)Kinesin_motor_dom-IPR001752, (+)P-loop_NTPase-IPR027417	0.288188	0.107703	1	0.67359	0.385402
ERC1:ENSG00000082805:E17.2-E20.1|ENSG00000082805:E17.2-E19.1	FALSE	inclusion	clu_6684	NewClu_2683	ENSG00000082805:E20.1	alt-C-term	chr12:1299218-1345935|chr12:1299218-1313667	(+)alt-coding, (+)AA:1116(BAC54110.1)->1120(ENSP00000442739)|(-)CAZ_cplx_RIM+bd_prot+IPR019323, (-)COILED, (+)CAZ_cplx_RIM-bd_prot-IPR019323	-0.14683	0.107756	1	0.435623	0.582453
JPX:ENSG00000225470:E5.4_73220331-E6.1|ENSG00000225470:E4.1-E6.1	TRUE	exclusion	clu_53424	NewClu_1259	ENSG00000225470:E5.4_73220331	cassette-exon	chrX:73220331-73224105|chrX:73218679-73224105		-0.196055	0.107793	1	0.242857	0.438912
SLC25A51:ENSG00000122696:I1.2-E3.1|ENSG00000122696:E1.2-E3.1	TRUE	exclusion	clu_19489	NewClu_4167	ENSG00000122696:I1.2		chr9:37903528-37899947|chr9:37904065-37899947	(~)alt-coding, (~)AA:105(AK098185-PEP)->105(AK091407-PEP)	-0.114834	0.107852	1	0.275093	0.389927
ZNF821:ENSG00000102984:E9.1-E10.2|ENSG00000102984:E8.2-E10.2	TRUE	inclusion	clu_10932	NewClu_2421	ENSG00000102984:E9.1	cassette-exon	chr16:71898806-71898145|chr16:71901796-71898145	(-)nonsense_mediated_decay, (-)nonsense_mediated_decay, (-)alt-C-terminus, (-)AA:62(ENSP00000455454)->66(ENSP00000456087)	0.239205	0.107932	1	0.996774	0.757569
RP4-717I23.3:ENSG00000223745:E13.4-E16.1|ENSG00000223745:E13.4-E19.1	TRUE	inclusion	clu_53217	NewClu_4131	ENSG00000223745:E16.1	altPromoter	chr1:93790192-93777165|chr1:93790192-93771027	(+)alt-N-terminus, (+)alt-C-terminus, (+)AA:52(ENST00000450843-PEP)->55(ENST00000432741-PEP)	0.154872	0.108014	1	0.966667	0.811795
DYRK1A:ENSG00000157540:E4.5-E7.1|ENSG00000157540:E5.1-E7.1	FALSE	exclusion	clu_34784	NewClu_4145	ENSG00000157540:E4.5	cassette-exon	chr21:38792686-38844986|chr21:38794168-38844986	(+)alt+N+terminus, (+)alt+C+terminus, (+)AA:23(CCQ44048.1)+>46(BAA33976.1)	0.143411	0.108145	1	0.816436	0.673026
DOCK7:ENSG00000116641:E23.1-E25.1|ENSG00000116641:E24.1-E25.1	FALSE	inclusion	clu_17366	NewClu_2663	ENSG00000116641:E23.1	cassette-exon	chr1:63018403-63009416|chr1:63010618-63009416	(+)alt-coding, (+)AA:2109(AAI72250.1)->2129(ABC68221.1)|(-)DOMAIN+DHR+2, (-)MOD_RES+Phosphoserine	-0.115766	0.108249	1	0.109402	0.225168
FAM154B:ENSG00000188659:E1.8-E4.1|ENSG00000188659:E1.8-E1.10	FALSE	exclusion	clu_48475	NewClu_119	ENSG00000188659:E4.1	cassette-exon	chr15:82555273-82557910|chr15:82555273-82555480	(-)alt-N-terminus, (-)AA:383(ENSP00000403743)->398(ENSP00000340445)	0.121524	0.108263	1	0.148551	0.027027
SDCCAG8:ENSG00000054282:E7.2-E9.1|ENSG00000054282:E6.3-E9.1	TRUE	exclusion	clu_2937	NewClu_2702	ENSG00000054282:E7.2	cassette-exon	chr1:243456521-243468015|chr1:243449699-243468015	(+)alt-N-terminus, (+)alt-C-terminus, (+)AA:393(AAF28908.1)->414(ENSP00000410200)|(-)COILED	-0.133329	0.108311	1	0.449074	0.582403
C19orf44:ENSG00000105072:E4.3-E5.1|ENSG00000105072:E3.5-E5.1	TRUE	inclusion	clu_11900	NewClu_3750	ENSG00000105072:E4.3	cassette-exon	chr19:16614191-16617512|chr19:16612362-16617512	(+)nonsense_mediated_decay, (+)alt-N-terminus, (+)alt-C-terminus, (+)AA:256(ENSP00000470238)->330(BAG60125.1)	0.35768	0.10833	1	0.944444	0.586765
ZFP90:ENSG00000184939:E7.5-E8.1|ENSG00000184939:E7.5-E8.2	TRUE	inclusion	clu_46979	NewClu_2294	ENSG00000184939:E8.1	alt-3'	chr16:68592027-68592278|chr16:68592027-68592376	(-)alt-N-terminus, (-)alt-C-terminus, (-)AA:85(BC040871-PEP)->93(ENSP00000463193)|(-)DOMAIN-KRAB, (-)Krueppel-associated_box-IPR001909	0.154901	0.108409	1	0.283883	0.128982
FAT1:ENSG00000083857:E2.1-E3.1|ENSG00000083857:E1.1-E3.1	TRUE	inclusion	clu_6839	NewClu_2784	ENSG00000083857:E2.1	altPromoter	chr4:187644818-187630999|chr4:187647508-187630999	(-)truncated, (+)AA:488(ENSP00000423736)->4588(ENSP00000406229)|(+)Cadherin-IPR002126, (+)Cadherin-like-IPR015919, (+)ConA-like_lec_gl_sf-IPR008985, (+)DISULFID, (+)DOMAIN-Cadherin 10, (+)DOMAIN-Cadherin 11, (+)DOMAIN-Cadherin 12, (+)DOMAIN-Cadherin 13, (+)DOMAIN-Cadherin 14, (+)DOMAIN-Cadherin 15, (+)DOMAIN-Cadherin 16, (+)DOMAIN-Cadherin 17, (+)DOMAIN-Cadherin 18, (+)DOMAIN-Cadherin 19, (+)DOMAIN-Cadherin 20, (+)DOMAIN-Cadherin 21, (+)DOMAIN-Cadherin 22, (+)DOMAIN-Cadherin 23, (+)DOMAIN-Cadherin 24, (+)DOMAIN-Cadherin 25, (+)DOMAIN-Cadherin 26, (+)DOMAIN-Cadherin 27, (+)DOMAIN-Cadherin 28, (+)DOMAIN-Cadherin 29, (+)DOMAIN-Cadherin 30, (+)DOMAIN-Cadherin 31, (+)DOMAIN-Cadherin 32, (+)DOMAIN-Cadherin 33, (+)DOMAIN-Cadherin 4, (+)DOMAIN-Cadherin 5, (+)DOMAIN-Cadherin 6, (+)DOMAIN-Cadherin 7, (+)DOMAIN-Cadherin 8, (+)DOMAIN-Cadherin 9, (+)DOMAIN-EGF-like 1, (+)DOMAIN-EGF-like 2, (+)DOMAIN-EGF-like 3, (+)DOMAIN-EGF-like 4, (+)DOMAIN-EGF-like 5; calcium-binding, (+)DOMAIN-Laminin G-like, (+)EG-like_dom-IPR000742, (+)EGF-like_Ca-bd-IPR001881, (+)Laminin_G-IPR001791, (+)MOTIF-Nuclear localization signal, (+)MOTIF-PTB-like motif, (+)TOPO_DOM-Cytoplasmic, (+)TOPO_DOM-Extracellular, (+)TRANSMEM-Helical;	0.201827	0.108462	1	0.388889	0.187062
MYH7:ENSG00000092054:E20.1-E21.1|ENSG00000092054:E14.1_23898188-ENSG00000197616:E13.1_23869941	TRUE	exclusion	clu_8234	NewClu_4021	ENSG00000092054:E20.1|ENSG00000092054:E21.1	trans-splicing	chr14:23894904-23894627|chr14:23898188-23869941		-0.113648	0.108516	1	0.438465	0.552113
RPGR:ENSG00000156313:E14.1-I15.2|ENSG00000156313:E14.1-E18.1	TRUE	inclusion	clu_34345	NewClu_2481	ENSG00000156313:I15.2		chrX:38150212-38147294|chrX:38150212-38136025	(~)AA:480(AAH31624.1)->480(ENSP00000340208)	0.324788	0.108614	1	0.6875	0.362712
PAN3:ENSG00000152520:E4.1-E6.1|ENSG00000152520:E5.1-E6.1	FALSE	exclusion	clu_32989	NewClu_1940	ENSG00000152520:E4.1	cassette-exon	chr13:28752072-28794368|chr13:28771483-28794368	(~)alt+N+terminus, (~)alt+C+terminus, (~)AA:687(BAD02262.1)+>687(BAH12353.1)|(+)DOMAIN+Protein kinase, (+)Kinase+like_dom+IPR011009, (+)Prot_kinase_cat_dom+IPR000719, (-)REGION-Interaction with polyadenylate-binding protein, (-)ZN_FING-C3H1-type, (-)Znf_CCCH-IPR000571	0.251253	0.108723	1	0.345238	0.093985
TTC14:ENSG00000163728:I13.1-E14.1|ENSG00000163728:E13.1-E14.1	TRUE	inclusion	clu_37589	NewClu_2855	ENSG00000163728:I13.1	intron-retention	chr3:180326488-180326489|chr3:180325553-180326489	(-)alt-C-terminus, (-)AA:439(ENSP00000413743)->653(AAQ89122.1)|(-)COMPBIAS-Poly-Ser, (-)COMPBIAS-Ser-rich	0.176541	0.108848	1	0.622807	0.446266
THAP2:ENSG00000173451:E1.2-I1.1|ENSG00000173451:E1.2-E5.1	TRUE	inclusion	clu_43287	NewClu_3543	ENSG00000173451:I1.1	intron-retention	chr12:72058360-72058361|chr12:72058360-72067983		0.22002	0.108853	1	0.354167	0.134146
AC009403.2:ENSG00000216895:E3.1-I4.1_155416628|ENSG00000216895:E3.1-E4.1	FALSE	inclusion	clu_53032	NewClu_1061	ENSG00000216895:I4.1_155416628		chr7:155436162-155416628|chr7:155436162-155435664		-0.168845	0.108857	1	0	0.168845
MTHFSD:ENSG00000103248:E5.2-E6.1|ENSG00000103248:E4.1-E6.1	TRUE	inclusion	clu_11085	NewClu_2109	ENSG00000103248:E5.2	cassette-exon	chr16:86585639-86582183|chr16:86585785-86582183	(~)alt-C-terminus, (~)AA:112(ENSP00000458104)->112(ENSP00000455208)|(-)FTHF_cligase-IPR002698, (+)FTHF_cligase-IPR002698	0.195673	0.108976	1	0.557692	0.362019
GLRX2:ENSG00000023572:E2.1-E3.1|ENSG00000023572:E1.3-E3.1	TRUE	inclusion	clu_1715	NewClu_1730	ENSG00000023572:E2.1	altPromoter	chr1:193074394-193070334|chr1:193074647-193070334	(-)alt-N-terminus, (-)AA:164(AAF37320.2)->165(AAK83089.1)|(+)TRANSIT-Mitochondrion	0.114103	0.108981	1	1	0.885897
CBWD3:ENSG00000196873:E5.1-E6.1|ENSG00000196873:E5.1-E7.1	TRUE	inclusion	clu_49394	NewClu_3558	ENSG00000196873:E6.1	cassette-exon	chr9:70863813-70871837|chr9:70863813-70873448	(+)alt-coding, (+)AA:375(ENSP00000366559)->395(ENSP00000353295)|(-)CobW/HypB/UreG_dom-IPR003495, (-)P-loop_NTPase-IPR027417, (+)CobW/HypB/UreG_dom-IPR003495, (+)P-loop_NTPase-IPR027417	0.133983	0.109038	1	0.512244	0.378261
FGGY:ENSG00000172456:E11.1-E13.1|ENSG00000172456:I12.1_59893104-E13.1	FALSE	exclusion	clu_42803	NewClu_3484	ENSG00000172456:E11.1	altPromoter	chr1:59844509-59922633|chr1:59893104-59922633	(+)alt-N-terminus, (+)AA:252(ENSP00000360254)->463(ENSP00000360256)|(+)Carb_kinase_FGGY-rel-IPR006003, (+)Carb_kinase_FGGY_C-IPR018485, (+)Carb_kinase_FGGY_N-IPR018484	0.269695	0.109053	1	0.725599	0.455904
SUV39H2:ENSG00000152455:E3.3-E4.1|ENSG00000152455:E1.5-E4.1	TRUE	inclusion	clu_32956	NewClu_1896	ENSG00000152455:E3.3	cassette-exon	chr10:14923644-14938845|chr10:14920918-14938845	(-)alt-N-terminus, (-)alt-C-terminus, (-)AA:305(CU688630-PEP)->350(BAB15645.1)|(-)Chromo_domain/shadow-IPR000953, (-)DOMAIN-Pre-SET, (-)DOMAIN-SET, (-)HELIX, (-)Histone_H3-K9_MeTrfase-IPR011381, (-)Pre-SET_Zn-bd_sub-IPR003606, (-)Pre-SET_dom-IPR007728, (-)SET_dom-IPR001214, (-)STRAND, (-)TURN, (+)Chromo_domain-IPR023780, (+)Chromo_domain/shadow-IPR000953, (+)Chromodomain-like-IPR016197, (+)Histone_H3-K9_MeTrfase-IPR011381, (+)SET_dom-IPR001214	0.137028	0.109236	1	0.505806	0.368778
RAB7L1:ENSG00000117280:E1.7-E2.1|ENSG00000117280:E1.13-E2.1	FALSE	exclusion	clu_17703	NewClu_2080	ENSG00000117280:E1.7	alt-5'	chr1:205744401-205741695|chr1:205743961-205741695	(-)alt-N-terminus, (-)AA:131(AK308359-PEP)->203(BAI46489.1)|(-)Gtr1_RagA-IPR006762, (-)MIRO-like-IPR013684, (-)MOTIF-Effector region, (-)NP_BIND-GTP, (-)P-loop_NTPase-IPR027417, (-)Ran_GTPase-IPR002041, (-)Small_GTP-bd_dom-IPR005225, (-)Small_GTPase-IPR001806, (-)Small_GTPase_ARF/SAR-IPR006689, (-)Small_GTPase_Rab_type-IPR003579, (-)Small_GTPase_Ras-IPR020849, (-)Small_GTPase_Rho-IPR003578	0.150776	0.109345	1	0.263441	0.112664
TTC31:ENSG00000115282:E5.9-E5.12|ENSG00000115282:E5.8-E5.12	TRUE	inclusion	clu_16595	NewClu_1621	ENSG00000115282:E5.9	alt-5'	chr2:74718799-74719131|chr2:74718793-74719131		0.192123	0.109364	1	0.489346	0.297222
NT5C3A:ENSG00000122643:E1.2-E3.1|ENSG00000122643:E1.2-E5.2	TRUE	inclusion	clu_19476	NewClu_3290	ENSG00000122643:E3.1	cassette-exon	chr7:33102180-33075600|chr7:33102180-33066527	(+)alt-N-terminus, (+)AA:286(AAF36153.1)->297(AAH66914.1)	0.125979	0.109394	1	0.252791	0.126812
PJA1:ENSG00000181191:E2.3-I2.6|ENSG00000181191:E1.5-I2.6	TRUE	exclusion	clu_45651	NewClu_1877	ENSG00000181191:E2.3	intron-retention	chrX:68382978-68382977|chrX:68385215-68382977		-0.121032	0.109404	1	0.161111	0.282143
GAPVD1:ENSG00000165219:E19.1-E20.2|ENSG00000165219:E18.1-E20.2	TRUE	inclusion	clu_38859	NewClu_3862	ENSG00000165219:E19.1	cassette-exon	chr9:128097531-128099297|chr9:128094908-128099297	(+)alt-coding, (+)AA:1478(BAA96045.4)->1487(ENSP00000377665)	0.117246	0.109519	1	0.238627	0.121382
MLLT1:ENSG00000130382:E4.1-E5.1|ENSG00000130382:E4.1-E6.1	TRUE	inclusion	clu_22211	NewClu_3875	ENSG00000130382:E5.1	cassette-exon	chr19:6230581-6227113|chr19:6230581-6222695		0.172935	0.109521	1	0.737619	0.564684
DCLRE1B:ENSG00000118655:E1.2-E2.1|ENSG00000118655:E1.2-E3.1	TRUE	exclusion	clu_18135	NewClu_4086	ENSG00000118655:E2.1	cassette-exon	chr1:114448397-114449618|chr1:114448397-114450631	(-)alt-N-terminus, (-)alt-C-terminus, (-)AA:297(AF306691-PEP)->310(AF306693-PEP)|(+)HELIX, (-)HELIX, (-)STRAND, (-)TURN	-0.112937	0.10967	1	0.696154	0.809091
CCDC111:ENSG00000164306:E9.1-E10.1|ENSG00000164306:E9.1-E11.1	TRUE	inclusion	clu_38238	NewClu_811	ENSG00000164306:E10.1	cassette-exon	chr4:185603490-185606563|chr4:185603490-185606730	(+)alt-coding, (+)AA:559(ENSP00000425316)->560(ENSP00000313816)	0.19691	0.109746	1	0.949875	0.752964
ANLN:ENSG00000011426:E12.2-E13.1|ENSG00000011426:E11.2-E13.1	TRUE	inclusion	clu_1220	NewClu_220	ENSG00000011426:E12.2	cassette-exon	chr7:36456799-36458853|chr7:36455493-36458853	(+)alt-coding, (+)AA:1087(AAH70066.1)->1124(ENSP00000265748)|(+)MOD_RES-Phosphoserine, (+)MOD_RES-Phosphothreonine, (+)REGION-Interaction with F-actin	0.15027	0.109748	1	0.931818	0.781548
DCTN2:ENSG00000175203:E2.3-E9.2|ENSG00000175203:E2.2-E9.4	TRUE	inclusion	clu_43984	NewClu_3329	ENSG00000175203:E2.3|ENSG00000175203:E9.2	alt-5'	chr12:57939810-57929633|chr12:57939811-57929628	(+)alt-coding, (+)AA:401(BAJ20699.1)->403(AK098794-PEP)	0.13304	0.10976	1	0.32956	0.19652
FNIP1:ENSG00000217128:E7.1-E8.1|ENSG00000217128:E6.1-E8.1	TRUE	inclusion	clu_53037	NewClu_4163	ENSG00000217128:E7.1	cassette-exon	chr5:131046271-131044965|chr5:131052258-131044965	(-)alt-coding, (-)AA:1121(ENSP00000310453)->1138(ENSP00000309266)|(-)COMPBIAS-Poly-Ser	0.229412	0.109766	1	0.970588	0.741176
PNPLA8:ENSG00000135241:E4.9-E7.1|ENSG00000135241:E5.1-E7.1	FALSE	inclusion	clu_24744	NewClu_3421	ENSG00000135241:E4.9	cassette-exon	chr7:108166473-108156018|chr7:108161920-108156018	(~)alt+coding, (~)AA:720(CAD38859.1)+>720(ENSP00000373380)|(-)Acyl_Trfase/lysoPLipase+IPR016035, (-)Patatin/PLipase_A2+rel+IPR002641, (+)Patatin/PLipase_A2-rel-IPR002641	-0.207701	0.109772	1	0.219579	0.427281
SERP1:ENSG00000120742:E1.4-E4.1|ENSG00000120742:E3.1-E4.1	FALSE	exclusion	clu_18926	NewClu_570	ENSG00000120742:E1.4	alt-C-term	chr3:150320731-150284893|chr3:150300904-150284893	(+)alt+N+terminus, (+)alt+C+terminus, (+)AA:39(ENST00000463647+PEP)+>91(BC039424+PEP)	0.221198	0.109795	1	0.872549	0.651351
UPRT:ENSG00000094841:E5.1-E7.1|ENSG00000094841:E6.1-E7.1	FALSE	inclusion	clu_8449	NewClu_2809	ENSG00000094841:E5.1	cassette-exon	chrX:74513349-74516177|chrX:74514455-74516177	(+)alt-N-terminus, (+)alt-C-terminus, (+)AA:173(ENSP00000434037)->176(CAH18190.1)|(-)PRibTrfase_dom+IPR000836	-0.171086	0.109888	1	0.383174	0.55426
C19orf55:ENSG00000167595:E4.1-E4.4|ENSG00000167595:E4.1-E4.3	FALSE	exclusion	clu_40380	NewClu_2178	ENSG00000167595:E4.4	alt-3'	chr19:36253047-36253157|chr19:36253047-36253154		0.115657	0.109972	1	0.188889	0.0732323
C19orf55:ENSG00000167595:E4.1-E4.3|ENSG00000167595:E4.1-E4.4	TRUE	exclusion	clu_40380	NewClu_2178	ENSG00000167595:E4.3	alt-3'	chr19:36253047-36253154|chr19:36253047-36253157		-0.115657	0.109972	1	0.811111	0.926768
SH3D19:ENSG00000109686:E4.4-E5.1|ENSG00000109686:E1.1-E5.1	TRUE	exclusion	clu_14111	NewClu_1946	ENSG00000109686:E4.4	cassette-exon	chr4:152147320-152147238|chr4:152246393-152147238	(-)alt-N-terminus, (-)alt-C-terminus, (-)AA:21(ENST00000604030-PEP)->24(ENST00000514013-PEP)	-0.196433	0.110008	1	0.21	0.406433
AKAP13:ENSG00000170776:E2.1_85925161-E4.1|ENSG00000170776:E1.6-E4.1	TRUE	inclusion	clu_42035	NewClu_3633	ENSG00000170776:E2.1_85925161	cassette-exon	chr15:85925161-86028941|chr15:85924029-86028941		0.275453	0.110198	1	0.359231	0.0837777
KLHL13:ENSG00000003096:E4.2-E5.1|ENSG00000003096:E2.2-E7.2	TRUE	inclusion	clu_113	NewClu_1014	ENSG00000003096:E4.2|ENSG00000003096:E5.1	cassette-exon	chrX:117119203-117117508|chrX:117250471-117079538	(~)AA:604(CAC41335.1)->604(ENSP00000419803)	0.157229	0.1102	1	0.870349	0.71312
DNMBP:ENSG00000107554:E4.1-E7.1|ENSG00000107554:E6.1-E7.1	FALSE	exclusion	clu_13063	NewClu_1151	ENSG00000107554:E4.1	altPromoter	chr10:101714971-101668903|chr10:101673710-101668903	(+)alt+N+terminus, (+)AA:823(AAH41628.1)+>1577(AL833283+PEP)|(+)COILED, (+)COMPBIAS+Pro+rich, (+)DH+domain+IPR000219, (+)DOMAIN+DH, (+)DOMAIN+SH3 1, (+)DOMAIN+SH3 2, (+)DOMAIN+SH3 3, (+)DOMAIN+SH3 4, (+)HELIX, (+)SH3_2+IPR011511, (+)SH3_domain+IPR001452, (+)STRAND, (+)p67phox+IPR000108, (-)BAR_dom-IPR004148, (-)COILED, (-)DOMAIN-BAR, (-)DOMAIN-SH3 6, (-)SH3_2-IPR011511, (-)SH3_domain-IPR001452	0.212032	0.110252	1	0.918919	0.706887
ANK2:ENSG00000145362:E58.1-E59.1|ENSG00000145362:E57.1-E59.1	TRUE	exclusion	clu_30393	NewClu_1585	ENSG00000145362:E58.1	cassette-exon	chr4:114293781-114294246|chr4:114290961-114294246	(+)alt-N-terminus, (+)AA:966(ENSP00000422853)->1028(ENSP00000422498)|(+)DEATH-like_dom-IPR011029, (+)Death_domain-IPR000488, (+)MOD_RES-Phosphoserine, (+)MOD_RES-Phosphothreonine, (+)MOD_RES-Phosphotyrosine, (-)DEATH-like_dom-IPR011029, (-)DOMAIN-ZU5 2, (-)Death_domain-IPR000488, (-)HELIX, (-)MOD_RES-Phosphotyrosine, (-)REGION-UPA domain, (-)STRAND, (-)TURN, (-)ZU5-IPR000906	-0.163497	0.110257	1	0.73181	0.895307
ACTN1:ENSG00000072110:E26.1-E27.1|ENSG00000072110:E26.1-E28.1	TRUE	exclusion	clu_4897	NewClu_2713	ENSG00000072110:E27.1	cassette-exon	chr14:69346679-69345786|chr14:69346679-69345240	(-)alt-coding, (-)AA:887(AK225782-PEP)->892(BAJ20406.1)|(-)CA_BIND, (-)DOMAIN-EF-hand 1, (-)DOMAIN-EF-hand 2, (-)EF_hand_dom-IPR002048	-0.112635	0.110281	1	0.152341	0.264977
DENND4A:ENSG00000174485:E19.1-E21.1|ENSG00000174485:E20.1-E21.1	FALSE	inclusion	clu_43726	NewClu_3282	ENSG00000174485:E19.1	cassette-exon	chr15:65993389-65989721|chr15:65992882-65989721	(+)alt-coding, (+)AA:1865(AAQ10514.1)->1906(ENSP00000391167)	-0.254846	0.110295	1	0.428454	0.6833
ASPSCR1:ENSG00000169696:E4.1-E6.1|ENSG00000169696:E5.1-E6.1	FALSE	exclusion	clu_41512	NewClu_664	ENSG00000169696:E4.1	cassette-exon	chr17:79937115-79941430|chr17:79940552-79941430	(+)nonsense_mediated_decay, (-)truncated, (+)AA:58(ENSP00000344020)+>143(CU676290+PEP)|(+)TUG+IPR021569	0.118326	0.110363	1	0.818342	0.700016
PMS2P4:ENSG00000067601:E1.5-E2.2|ENSG00000067601:E1.5-E2.2_66764406	TRUE	inclusion	clu_4164	NewClu_1384	ENSG00000067601:E2.2	alt-3'	chr7:66767363-66764411|chr7:66767363-66764406		0.191034	0.110391	1	0.86875	0.677716
PMS2P4:ENSG00000067601:E1.5-E2.2_66764406|ENSG00000067601:E1.5-E2.2	FALSE	inclusion	clu_4164	NewClu_1384	ENSG00000067601:E2.2_66764406	alt-3'	chr7:66767363-66764406|chr7:66767363-66764411		-0.191034	0.110391	1	0.13125	0.322284
TTN:ENSG00000155657:E209.1-E210.1|ENSG00000155657:E207.1_179517055-E211.2	TRUE	inclusion	clu_34087	NewClu_2304	ENSG00000155657:E209.1|ENSG00000155657:E210.1	cassette-exon	chr2:179516611-179516476|chr2:179517055-179516243		0.243021	0.110443	1	0.975962	0.732941
AL157871.2:ENSG00000259052:E1.1-E2.1|ENSG00000259052:I1.1-E2.1	FALSE	exclusion	clu_56882	NewClu_3202	ENSG00000259052:E1.1	intron-retention	chr14:100757695-100746402|chr14:100746403-100746402		0.187247	0.110463	1	0.255589	0.0683419
VWA9:ENSG00000138614:E2.5-E3.1|ENSG00000138614:E2.4-E3.1	TRUE	exclusion	clu_27099	NewClu_2579	ENSG00000138614:E2.5	alt-5'	chr15:65899497-65897574|chr15:65899640-65897574	(-)alt-N-terminus, (-)AA:439(BAG62647.1)->518(BAI45278.1)	-0.112851	0.110487	1	0.802929	0.91578
FMR1:ENSG00000102081:E17.2-E19.2|ENSG00000102081:E17.2-E19.1	FALSE	exclusion	clu_10583	NewClu_2791	ENSG00000102081:E19.2	alt-C-term	chrX:147027136-147030254|chrX:147027136-147030203	(~)AA:295(AKE48517.1)+>295(AKE48515.1)	0.181126	0.110558	1	0.681293	0.500167
HNRNPH3:ENSG00000096746:E1.9-E2.1|ENSG00000096746:E1.10-E2.1	FALSE	exclusion	clu_8651	NewClu_12	ENSG00000096746:E1.9	alt-5'	chr10:70091973-70096956|chr10:70091992-70096956	(+)alt+C+terminus, (+)AA:142(ENST00000467249+PEP)+>166(ENST00000486854+PEP)	0.124263	0.110565	1	0.595718	0.471455
NOL6:ENSG00000165271:E18.1-E19.1|ENSG00000165271:E15.1-E26.1	TRUE	exclusion	clu_38887	NewClu_1289	ENSG00000165271:E18.1|ENSG00000165271:E19.1	cassette-exon	chr9:33466069-33465895|chr9:33466910-33462811	(-)alt-N-terminus, (-)AA:699(AAL74405.1)->702(BAG51747.1)|(+)COILED, (+)Nrap-IPR005554, (-)MOD_RES-Phosphoserine, (-)Nrap-IPR005554	-0.119908	0.110587	1	0.837621	0.957529
NEDD4L:ENSG00000049759:E11.3-E16.1|ENSG00000049759:E14.4-E16.1	FALSE	inclusion	clu_2721	NewClu_2133	ENSG00000049759:E11.3	cassette-exon	chr18:55833093-55912659|chr18:55888989-55912659	(~)AA:854(AAM46208.1)+>854(AAG43524.1)	-0.148428	0.110775	1	0.663833	0.812261
SLC29A2:ENSG00000174669:E5.2-I5.1|ENSG00000174669:E5.2-E6.1	TRUE	inclusion	clu_43767	NewClu_3822	ENSG00000174669:I5.1	intron-retention	chr11:66136531-66136530|chr11:66136531-66136142		0.165409	0.110856	1	0.324675	0.159266
TSPAN32:ENSG00000064201:E10.1-E13.1|ENSG00000064201:E11.1-I11.1	FALSE	inclusion	clu_3579	NewClu_1535	ENSG00000064201:E10.1|ENSG00000064201:E13.1	intron-retention	chr11:2335801-2337459|chr11:2336890-2336891	(+)retained_intron, (+)alt-N-terminus, (+)alt-C-terminus, (+)AA:235(ENST00000498313-PEP)->245(ENST00000479508-PEP)|(-)Tetraspanin/Peripherin-IPR018499, (-)Tetraspanin_EC2-IPR008952	-0.134224	0.110965	1	0.688852	0.823077
PXDC1:ENSG00000168994:E1.3-E4.1|ENSG00000168994:E2.1-E4.1	FALSE	inclusion	clu_41199	NewClu_477	ENSG00000168994:E1.3	altPromoter	chr6:3751510-3738382|chr6:3739292-3738382	(-)alt-N-terminus, (-)AA:179(ENSP00000369630)->231(ENSP00000369636)|(-)DOMAIN-PX, (-)Phox-IPR001683	-0.119824	0.110976	1	0.599044	0.718867
TMTC1:ENSG00000133687:E9.1-E10.1|ENSG00000133687:E7.1-E12.1	TRUE	inclusion	clu_23928	NewClu_1323	ENSG00000133687:E9.1|ENSG00000133687:E10.1	cassette-exon	chr12:29813737-29812916|chr12:29904599-29786269	(+)alt-coding, (+)AA:882(ENSP00000442046)->906(ENSP00000449043)|(-)DUF1736-IPR013618, (-)PIK-rel_kinase_FAT-IPR003151, (-)REPEAT-TPR 1, (-)TPR-1-IPR001440, (-)TPR-contain_dom-IPR013026, (-)TPR_2-IPR013105, (-)TPR_repeat-IPR019734, (+)DUF1736-IPR013618, (+)TPR-contain_dom-IPR013026	0.157945	0.110996	1	0.795716	0.637771
CD99P1:ENSG00000223773:E7.1-E8.1|ENSG00000223773:E6.1-E8.1	TRUE	inclusion	clu_53227	NewClu_180	ENSG00000223773:E7.1	cassette-exon	chrX:2540775-2541426|chrX:2537538-2541426	(~)alt-N-terminus, (~)alt-C-terminus, (~)AA:76(ENST00000414513-PEP)->76(ENST00000430562-PEP)	0.163462	0.111072	1	1	0.836538
RUSC1:ENSG00000160753:E4.15-E5.1|ENSG00000160753:E4.13-E5.1	TRUE	exclusion	clu_35984	NewClu_3168	ENSG00000160753:E4.15	alt-5'	chr1:155294734-155294893|chr1:155294600-155294893	(+)alt-N-terminus, (+)alt-C-terminus, (+)AA:197(ENST00000467820-PEP)->211(BC028055-PEP)|(+)DOMAIN-SH3, (+)SH3_2-IPR011511, (+)SH3_domain-IPR001452, (-)DOMAIN-RUN, (-)HELIX, (-)REGION-Interaction with IKBKG, (-)Run-IPR004012, (-)STRAND, (-)TURN	-0.142857	0.11111	1	0.792857	0.935714
CLASRP:ENSG00000104859:E14.1-E15.2|ENSG00000104859:E14.2-E15.2	FALSE	inclusion	clu_11762	NewClu_3327	ENSG00000104859:E14.1	alt-5'	chr19:45571312-45571678|chr19:45571316-45571678	(-)alt+C+terminus, (-)AA:594(AAQ89303.1)+>612(BAG56849.1)|(-)COILED, (-)COMPBIAS+Arg+rich, (-)SWAP_N_domain+IPR019147, (+)SWAP_N_domain-IPR019147	-0.146999	0.111167	1	0.482985	0.629984
LRTOMT:ENSG00000184154:E4.2-E6.1|ENSG00000184154:E1.10-E6.1	TRUE	inclusion	clu_46657	NewClu_4085	ENSG00000184154:E4.2	cassette-exon	chr11:71800211-71804542|chr11:71791931-71804542	(~)AA:291(BAH13802.1)->291(ENSP00000409789)	0.26462	0.111194	1	0.82598	0.56136
DENND3:ENSG00000105339:E17.1-E19.1|ENSG00000105339:E18.1-E19.1	FALSE	inclusion	clu_12048	NewClu_2851	ENSG00000105339:E17.1	altPromoter	chr8:142178624-142185299|chr8:142183840-142185299	(-)alt+N+terminus, (-)alt+C+terminus, (-)AA:74(ENST00000523066+PEP)+>502(AK125506+PEP)	-0.155649	0.111233	1	0.844351	1
PHTF1:ENSG00000116793:E17.1-E19.1|ENSG00000116793:E17.1-E18.1	FALSE	exclusion	clu_17499	NewClu_241	ENSG00000116793:E19.1	alt-C-term	chr1:114243416-114242421|chr1:114243416-114242865	(+)alt+N+terminus, (+)alt+C+terminus, (+)AA:152(ENST00000481652+PEP)+>399(AK126773+PEP)	0.134262	0.111243	1	1	0.865738
CDKL1:ENSG00000100490:E27.2-E28.1|ENSG00000100490:E27.4-I27.1	FALSE	inclusion	clu_9575	NewClu_3022	ENSG00000100490:E27.2|ENSG00000100490:E28.1	intron-retention	chr14:50798980-50796899|chr14:50798644-50798643	(-)alt-C-terminus, (-)AA:276(ENSP00000216378)->358(ENSP00000379176)|(+)Prot_kinase_cat_dom-IPR000719, (+)Ser/Thr_dual-sp_kinase_dom-IPR002290, (-)HELIX, (-)Kinase-like_dom-IPR011009, (-)Prot_kinase_cat_dom-IPR000719, (-)Ser/Thr_dual-sp_kinase_dom-IPR002290, (-)TURN, (-)Tyr_kinase_cat_dom-IPR020635	-0.132072	0.111274	1	0.046875	0.178947
ZNF584:ENSG00000171574:E3.3-E4.1|ENSG00000171574:E2.9-E4.1	TRUE	inclusion	clu_42375	NewClu_3072	ENSG00000171574:E3.3	cassette-exon	chr19:58921458-58926891|chr19:58920532-58926891	(+)alt-N-terminus, (+)alt-C-terminus, (+)AA:32(ENSP00000472853)->93(ENSP00000470404)	0.124789	0.111344	1	0.967213	0.842424
BCL2L1:ENSG00000171552:E2.4-E3.5|ENSG00000171552:E2.4-E3.6	TRUE	exclusion	clu_42359	NewClu_2447	ENSG00000171552:E3.5	alt-3'	chr20:30310421-30310151|chr20:30310421-30310133	(~)alt-coding, (~)AA:233(CAI56777.1)->233(AAH19307.1)|(-)Bcl2-like-IPR002475, (-)Bcl2/BclX-IPR004725, (-)Blc2_fam-IPR026298, (-)HELIX	-0.139677	0.111376	1	0.179525	0.319201
CDC25C:ENSG00000158402:E5.2-E8.1|ENSG00000158402:E5.2-E6.1	FALSE	inclusion	clu_35055	NewClu_1726	ENSG00000158402:E8.1	cassette-exon	chr5:137664173-137655063|chr5:137664173-137661743	(-)alt+C+terminus, (-)AA:367(CU676376+PEP)+>400(CAC19192.1)|(-)ACT_SITE, (-)DOMAIN+Rhodanese, (-)HELIX, (-)MOD_RES+Phosphoserine, (-)MPI_Phosphatase+IPR000751, (-)REGION+HIV+1 Vpr binding site, (-)Rhodanese+like_dom+IPR001763, (-)STRAND, (-)TURN, (+)MOD_RES-Phosphoserine, (+)MOD_RES-Phosphoserine; by CDK1 (Probable), (+)MOD_RES-Phosphothreonine; by CDK1 (Probable), (+)MPI_Phosphatase-IPR000751, (+)STRAND	-0.148117	0.111459	1	0.0716712	0.219788
TLK1:ENSG00000198586:E9.1-E12.1|ENSG00000198586:E10.1-E12.1	FALSE	inclusion	clu_50675	NewClu_3083	ENSG00000198586:E9.1	altPromoter	chr2:171939291-171917666|chr2:171938150-171917666	(-)nonsense_mediated_decay, (-)alt+C+terminus, (-)AA:116(ENSP00000352810)+>136(ENST00000413010+PEP)	-0.213996	0.111461	1	0.660285	0.874282
PXN:ENSG00000089159:I14.1-E15.1|ENSG00000089159:E12.2-E17.2	TRUE	inclusion	clu_7731	NewClu_2023	ENSG00000089159:I14.1|ENSG00000089159:E15.1	intron-retention	chr12:120653894-120653893|chr12:120659426-120653076		0.241148	0.111502	1	0.277845	0.0366972
CEP170:ENSG00000143702:E11.7-E14.1|ENSG00000143702:E11.4-E14.1	TRUE	exclusion	clu_29575	NewClu_2476	ENSG00000143702:E11.7	alt-5'	chr1:243349081-243336148|chr1:243349561-243336148	(-)alt-N-terminus, (-)AA:1486(BAA83379.1)->1558(ENSP00000338161)|(+)DOMAIN-FHA, (+)FHA_dom-IPR000253, (+)REGION-Targeting to centrosomes, (+)REGION-Targeting to microtubules, (+)SMAD_FHA_domain-IPR008984, (+)STRAND, (+)TURN, (-)MOD_RES-Phosphoserine, (-)MOD_RES-Phosphothreonine	-0.166497	0.111553	1	0.568	0.734497
MORC4:ENSG00000133131:E14.1-E15.1|ENSG00000133131:E14.1-I14.1_106199240	FALSE	inclusion	clu_23720	NewClu_1318	ENSG00000133131:E15.1		chrX:106199710-106198318|chrX:106199710-106199240		-0.263401	0.111596	1	0.240338	0.503739
NFKB1:ENSG00000109320:E1.4-E5.1|ENSG00000109320:E4.1-E5.1	FALSE	exclusion	clu_13974	NewClu_1637	ENSG00000109320:E1.4	alt-C-term	chr4:103422945-103446669|chr4:103432106-103446669	(+)alt+N+terminus, (+)alt+C+terminus, (+)AA:198(ENSP00000426147)+>968(ENSP00000378297)|(+)Ankyrin_rpt+IPR002110, (+)Ankyrin_rpt+contain_dom+IPR020683, (+)COMPBIAS+Gly+rich, (+)DEATH+like_dom+IPR011029, (+)DOMAIN+Death, (+)DOMAIN+RHD, (+)Death_domain+IPR000488, (+)HELIX, (+)IPT_TIG_rcpt+IPR002909, (+)Ig_E+set+IPR014756, (+)MOD_RES+(3S)+3+hydroxyasparagine; by HIF1AN; partial, (+)MOD_RES+N6+acetyllysine; by EP300 (Probable), (+)MOD_RES+Phosphoserine, (+)MOD_RES+Phosphoserine; by GSK3+beta; in vitro, (+)MOD_RES+Phosphoserine; by IKKB, (+)MOD_RES+Phosphoserine; by PKA, (+)MOTIF+Nuclear localization signal, (+)NF_Rel_Dor+IPR000451, (+)REGION+Essential for interaction with HIF1AN, (+)REGION+GRR, (+)REGION+Interaction with CFLAR, (+)REPEAT+ANK 1, (+)REPEAT+ANK 2, (+)REPEAT+ANK 3, (+)REPEAT+ANK 4, (+)REPEAT+ANK 5, (+)REPEAT+ANK 6, (+)REPEAT+ANK 7, (+)RHD+IPR011539, (+)SITE+Cleavage (when cotranslationally processed), (+)STRAND, (+)TURN, (+)p53+like_TF_DNA+bd+IPR008967	0.116883	0.111629	1	1	0.883117
TMEM129:ENSG00000168936:I2.1-E3.1|ENSG00000168936:E1.9-E4.1	TRUE	inclusion	clu_41178	NewClu_1738	ENSG00000168936:I2.1|ENSG00000168936:E3.1	intron-retention	chr4:1720609-1720608|chr4:1722360-1720353		0.116883	0.111629	1	1	0.883117
VAMP7:ENSG00000124333:E3.1-E4.1|ENSG00000124333:E2.3-E4.1	TRUE	inclusion	clu_20030	NewClu_31	ENSG00000124333:E3.1	cassette-exon	chrX:155125343-155127776|chrX:155119275-155127776	(+)nonsense_mediated_decay, (+)alt-N-terminus, (+)alt-C-terminus, (+)AA:59(ENSP00000430039)->71(ENST00000463317-PEP)|(-)HELIX, (-)Longin-like_dom-IPR011012, (-)STRAND, (+)Synaptobrevin-IPR001388	0.150077	0.111641	1	0.936842	0.786765
NDRG3:ENSG00000101079:E2.2-E3.1|ENSG00000101079:E2.2-E5.1	TRUE	inclusion	clu_10008	NewClu_1745	ENSG00000101079:E3.1	cassette-exon	chr20:35350082-35335410|chr20:35350082-35317187	(+)alt-coding, (+)AA:363(AAK34944.1)->375(BAB20067.1)|(+)AB_hydrolase_1-IPR000073, (+)Ndr-IPR004142	0.133429	0.111643	1	0.670606	0.537177
GPANK1:ENSG00000204438:E3.5-E4.1|ENSG00000204438:E3.5-E4.2	TRUE	inclusion	clu_51737	NewClu_3659	ENSG00000204438:E4.1	alt-3'	chr6:31632618-31632357|chr6:31632618-31632354	(~)AA:356(ENSP00000365059)->356(ENSP00000365057)	0.163031	0.111872	1	0.687229	0.524198
JPX:ENSG00000225470:E4.1-E6.1|ENSG00000225470:E5.4_73220331-E6.1	FALSE	exclusion	clu_53424	NewClu_1259	ENSG00000225470:E4.1	cassette-exon	chrX:73218679-73224105|chrX:73220331-73224105		0.188534	0.11188	1	0.657738	0.469204
DPP9:ENSG00000142002:E5.1-E6.1|ENSG00000142002:E4.4-E6.1	TRUE	inclusion	clu_28782	NewClu_2210	ENSG00000142002:E5.1	cassette-exon	chr19:4722207-4719953|chr19:4722511-4719953	(-)alt-C-terminus, (-)AA:86(ENST00000600497-PEP)->96(ENSP00000469152)	0.148406	0.111921	1	0.380759	0.232353
ZFP62:ENSG00000196670:E1.4-E3.1|ENSG00000196670:E2.2-E3.1	FALSE	exclusion	clu_49242	NewClu_3063	ENSG00000196670:E1.4	altPromoter	chr5:180288219-180279060|chr5:180287528-180279060	(-)alt-N-terminus, (-)alt-C-terminus, (-)AA:56(BC029573-PEP)->78(ENSP00000424156)	0.155721	0.111938	1	0.253846	0.098125
PI4K2B:ENSG00000038210:E8.1-E9.1_25260674|ENSG00000038210:E8.1-E9.1	FALSE	exclusion	clu_2168	NewClu_3991	ENSG00000038210:E9.1_25260674	alt-3'	chr4:25258296-25260674|chr4:25258296-25260659		0.149535	0.111959	1	0.263889	0.114354
PI4K2B:ENSG00000038210:E8.1-E9.1|ENSG00000038210:E8.1-E9.1_25260674	TRUE	exclusion	clu_2168	NewClu_3991	ENSG00000038210:E9.1	alt-3'	chr4:25258296-25260659|chr4:25258296-25260674		-0.149535	0.111959	1	0.736111	0.885646
XRRA1:ENSG00000166435:E2.1-E4.1|ENSG00000166435:E3.1-E4.1	FALSE	inclusion	clu_39687	NewClu_1980	ENSG00000166435:E2.1	cassette-exon	chr11:74656063-74648113|chr11:74651830-74648113	(+)alt-N-terminus, (+)alt-C-terminus, (+)AA:241(AK056364-PEP)->279(CU687914-PEP)|(+)Leu-rich_rpt-IPR001611, (+)Leu-rich_rpt_typical-subtyp-IPR003591, (+)REPEAT-LRR 1, (+)REPEAT-LRR 2, (+)REPEAT-LRR 3, (+)REPEAT-LRR 4	-0.146754	0.112018	1	0.158703	0.305457
PHF17:ENSG00000077684:E2.4-E7.1|ENSG00000077684:E3.3-E7.1	FALSE	exclusion	clu_5936	NewClu_1084	ENSG00000077684:E2.4	cassette-exon	chr4:129731446-129752888|chr4:129732551-129752888	(-)truncated, (+)AA:143(ENSP00000421265)+>715(BAG59805.1)|(+)COMPBIAS+Poly+Ser, (+)Enhancer_polycomb+like_N+IPR019542, (+)MOD_RES+Phosphoserine, (+)ZN_FING+PHD+type 1, (+)ZN_FING+PHD+type 2; atypical, (+)Znf_FYVE_PHD+IPR011011, (+)Znf_PHD+IPR001965, (+)Znf_PHD+finger+IPR019787	0.211012	0.112021	1	0.64751	0.436497
TUBGCP4:ENSG00000137822:E16.1-E17.1|ENSG00000137822:E15.4-E17.1	TRUE	inclusion	clu_26552	NewClu_3511	ENSG00000137822:E16.1	cassette-exon	chr15:43691372-43692242|chr15:43690377-43692242	(-)nonsense_mediated_decay, (-)alt-N-terminus, (-)alt-C-terminus, (-)AA:397(ENSP00000455474)->531(BAA91802.1)|(-)HELIX, (-)Spc97_Spc98-IPR007259, (+)HELIX, (+)Spc97_Spc98-IPR007259	0.125	0.112075	1	0.125	0
RP11-304M2.2:ENSG00000230724:E1.2-I1.1_138734|ENSG00000230724:E1.2-E2.1	TRUE	exclusion	clu_54044	NewClu_1820	ENSG00000230724:I1.1_138734		chr11:138956-138734|chr11:138956-138111		-0.24367	0.112143	1	0.15625	0.39992
DMTF1:ENSG00000135164:E13.2-E14.5|ENSG00000135164:E13.2-E14.2	FALSE	exclusion	clu_24720	NewClu_3043	ENSG00000135164:E14.5	alt-3'	chr7:86810657-86811544|chr7:86810657-86811372	(-)nonsense_mediated_decay, (-)alt-N-terminus, (-)alt-C-terminus, (-)AA:378(ENSP00000448775)->494(BAG54353.1)|(+)DOMAIN+Myb+like 1, (+)HELIX, (+)Homeodomain+like+IPR009057, (+)REGION+Interaction with CCND2, (+)REGION+Required for transcriptional activation, (+)SANT/Myb+IPR001005, (-)REGION-Required for transcriptional activation	0.120449	0.112188	1	0.690291	0.569841
RGS14:ENSG00000169220:E12.1-E12.3|ENSG00000169220:E12.1-E13.1	TRUE	inclusion	clu_41291	NewClu_889	ENSG00000169220:E12.3	cassette-exon	chr5:176798397-176798476|chr5:176798397-176798874	(+)retained_intron, (+)alt-C-terminus, (+)AA:13(ENST00000503044-PEP)->21(ENST00000506944-PEP)	0.142072	0.112245	1	0.945055	0.802983
TENM3:ENSG00000218336:E5.1-E8.1|ENSG00000218336:E5.1-E6.1	FALSE	inclusion	clu_53054	NewClu_518	ENSG00000218336:E8.1	altPromoter	chr4:183268082-183522077|chr4:183268082-183270994	(-)alt+C+terminus, (-)AA:171(AK308489+PEP)+>293(CCD17868.1)|(-)Ten_N+IPR009471	-0.252976	0.112336	1	0.142857	0.395833
LY6E:ENSG00000160932:E2.11-E5.1|ENSG00000160932:E2.11-E5.2	TRUE	inclusion	clu_36055	NewClu_1486	ENSG00000160932:E5.1	alt-3'	chr8:144100003-144102300|chr8:144100003-144102305	(~)AA:41(ENSP00000428365)->41(ENSP00000430770)	0.234814	0.112338	1	0.79784	0.563025
LY6E:ENSG00000160932:E2.11-E5.2|ENSG00000160932:E2.11-E5.1	FALSE	inclusion	clu_36055	NewClu_1486	ENSG00000160932:E5.2	alt-3'	chr8:144100003-144102305|chr8:144100003-144102300	(~)AA:41(ENSP00000428365)+>41(ENSP00000430770)	-0.234814	0.112338	1	0.20216	0.436975
RP11-627G18.3:ENSG00000266010:E4.3-E5.1|ENSG00000266010:E4.3-I4.1	FALSE	exclusion	clu_57434	NewClu_873	ENSG00000266010:E5.1	intron-retention	chr18:19747565-19747269|chr18:19747565-19747564		0.212824	0.112363	1	0.568036	0.355212
CPSF7:ENSG00000149532:E10.7-E11.1|ENSG00000149532:E10.8-E11.1	FALSE	exclusion	clu_31958	NewClu_2247	ENSG00000149532:E10.7	alt-5'	chr11:61187421-61183991|chr11:61187394-61183991	(+)nonsense_mediated_decay, (+)nonsense_mediated_decay, (+)alt+C+terminus, (+)AA:101(ENSP00000442819)+>102(ENSP00000440414)	0.113659	0.112463	1	0.658477	0.544818
CDKN1A:ENSG00000124762:E1.1-E2.2_36645602|ENSG00000124762:E1.1-E6.1	TRUE	inclusion	clu_20190	NewClu_3940	ENSG00000124762:E2.2_36645602	cassette-exon	chr6:36644347-36645602|chr6:36644347-36651874		0.137003	0.112488	1	0.315098	0.178095
PNKP:ENSG00000039650:E2.4-E3.3|ENSG00000039650:E3.1_50370009-E3.3	FALSE	exclusion	clu_2283	NewClu_3374	ENSG00000039650:E2.4	altPromoter	chr19:50370311-50369702|chr19:50370009-50369702	(+)alt-C-terminus, (+)AA:51(ENST00000595792-PEP)->66(ENSP00000469848)|(-)SMAD_FHA_domain-IPR008984, (+)STRAND, (+)TURN	0.125995	0.112539	1	0.899924	0.773929
TPM3:ENSG00000143549:E11.1-E11.5|ENSG00000143549:E11.1-E12.1	TRUE	exclusion	clu_29482	NewClu_3047	ENSG00000143549:E11.5	cassette-exon	chr1:154145384-154144580|chr1:154145384-154143964		-0.203651	0.112728	1	0.518898	0.722549
GSDMB:ENSG00000073605:E8.2-E9.1|ENSG00000073605:E5.1-E9.1	TRUE	inclusion	clu_5181	NewClu_3334	ENSG00000073605:E8.2	cassette-exon	chr17:38063214-38062524|chr17:38066009-38062524	(-)nonsense_mediated_decay, (-)nonsense_mediated_decay, (-)alt-C-terminus, (-)AA:200(ENSP00000429265)->203(ENSP00000428712)	0.333333	0.112745	1	0.777778	0.444444
TLN2:ENSG00000171914:E1.1-E8.1|ENSG00000171914:I1.1_62684610-E8.1	FALSE	inclusion	clu_42537	NewClu_1248	ENSG00000171914:E1.1	alt-C-term	chr15:62682884-62881886|chr15:62684610-62881886		-0.186364	0.112799	1	0.105263	0.291627
MMS19:ENSG00000155229:I7.1-E8.1|ENSG00000155229:E7.6-E8.1	TRUE	exclusion	clu_33922	NewClu_2645	ENSG00000155229:I7.1	intron-retention	chr10:99236502-99236501|chr10:99236592-99236501		-0.148881	0.112799	1	0	0.148881
ZNF611:ENSG00000213020:E1.9-E2.1|ENSG00000213020:E1.9-E5.1	TRUE	exclusion	clu_52417	NewClu_1477	ENSG00000213020:E2.1	cassette-exon	chr19:53238254-53233258|chr19:53238254-53232084	(~)alt-coding, (~)AA:636(ENSP00000472648)->636(BC028590-PEP)|(+)ZN_FING-C2H2-type 1; degenerate, (+)Znf_C2H2-IPR007087	-0.151315	0.112856	1	0.733766	0.885082
BAHD1:ENSG00000140320:E6.1-E7.3|ENSG00000140320:E6.1-E7.2	FALSE	inclusion	clu_27902	NewClu_4249	ENSG00000140320:E7.3	alt-3'	chr15:40756746-40757543|chr15:40756746-40757534	(+)alt-coding, (+)AA:777(ENSP00000454101)->779(BAA76789.3)|(-)BAH_dom+IPR001025, (-)COMPBIAS+Pro+rich, (+)BAH_dom-IPR001025, (+)DOMAIN-BAH	-0.155657	0.112941	1	0.437129	0.592786
TMEM68:ENSG00000167904:E8.3-E10.2|ENSG00000167904:E8.3-E12.1	TRUE	inclusion	clu_40573	NewClu_1374	ENSG00000167904:E10.2	cassette-exon	chr8:56663523-56657680|chr8:56663523-56652777	(+)alt-C-terminus, (+)AA:143(ENSP00000428688)->144(ENSP00000429026)|(+)Plipid/glycerol_acylTrfase-IPR002123	0.13686	0.113112	1	0.920259	0.783399
TMEM87B:ENSG00000153214:I11.1_112852876-E12.1|ENSG00000153214:E11.1-E12.1	TRUE	inclusion	clu_33292	NewClu_3243	ENSG00000153214:I11.1_112852876		chr2:112852876-112854621|chr2:112849360-112854621		0.313185	0.113152	1	0.645299	0.332114
RP11-274B21.1:ENSG00000242588:E14.1-E15.1|ENSG00000242588:E13.1-E15.1	TRUE	inclusion	clu_55226	NewClu_2651	ENSG00000242588:E14.1	cassette-exon	chr7:128263835-128265851|chr7:128262748-128265851		0.158897	0.113167	1	0.924079	0.765182
DBF4B:ENSG00000161692:E2.3-E3.1|ENSG00000161692:E1.6-E3.1	TRUE	inclusion	clu_36264	NewClu_4237	ENSG00000161692:E2.3	altPromoter	chr17:42786306-42786672|chr17:42786207-42786672	(-)alt-N-terminus, (-)alt-C-terminus, (-)AA:154(BAG58278.1)->157(BAG64361.1)	0.35404	0.113212	1	0.498485	0.144444
C12orf23:ENSG00000151135:E1.5-E4.2|ENSG00000151135:E2.2-E4.2	FALSE	exclusion	clu_32340	NewClu_3015	ENSG00000151135:E1.5	altPromoter	chr12:107349843-107360889|chr12:107350927-107360889	(~)AA:116(BAG51112.1)+>116(BAG51252.1)	0.116909	0.113325	1	0.153927	0.0370178
ARID1B:ENSG00000049618:E15.1-E16.1|ENSG00000049618:E14.1-E16.1	TRUE	exclusion	clu_2710	NewClu_1878	ENSG00000049618:E15.1	cassette-exon	chr6:157496139-157502103|chr6:157495251-157502103	(+)alt-N-terminus, (+)AA:2231(BAJ17935.1)->2236(ENSP00000055163)|(+)COMPBIAS-Ala-rich, (+)COMPBIAS-Ser-rich	-0.144344	0.113335	1	0.554861	0.699205
GPANK1:ENSG00000204438:E3.5-E4.2|ENSG00000204438:E3.5-E4.1	FALSE	inclusion	clu_51737	NewClu_3659	ENSG00000204438:E4.2	alt-3'	chr6:31632618-31632354|chr6:31632618-31632357	(~)AA:356(ENSP00000365059)+>356(ENSP00000365057)	-0.160838	0.113393	1	0.312771	0.473609
CEP44:ENSG00000164118:E11.1-E11.3|ENSG00000164118:E11.1-E13.1	TRUE	exclusion	clu_38057	NewClu_1175	ENSG00000164118:E11.3	cassette-exon	chr4:175237441-175237681|chr4:175237441-175252633		-0.151623	0.113445	1	0.612013	0.763636
TM2D3:ENSG00000184277:E4.7-E5.1|ENSG00000184277:E4.7-E7.2	TRUE	inclusion	clu_46704	NewClu_3156	ENSG00000184277:E5.1	alt-C-term	chr15:102185290-102182847|chr15:102185290-102173931	(-)alt-N-terminus, (-)alt-C-terminus, (-)AA:182(BAG52963.1)->183(BAG59574.1)|(+)TM2-IPR007829, (+)TRANSMEM-Helical;	0.11271	0.113451	1	0.96411	0.851401
FKBP11:ENSG00000134285:I3.1-E4.1|ENSG00000134285:E3.5-E4.1	TRUE	inclusion	clu_24211	NewClu_3370	ENSG00000134285:I3.1	intron-retention	chr12:49315985-49315984|chr12:49317565-49315984	(+)retained_intron, (+)retained_intron, (+)alt-N-terminus, (+)alt-C-terminus, (+)AA:146(ENST00000551094-PEP)->152(ENST00000553027-PEP)|(-)PPIase_FKBP_dom-IPR001179, (-)TRANSMEM-Helical;	0.253331	0.113484	1	0.654762	0.401431
SLC12A9:ENSG00000146828:E11.1-E13.2|ENSG00000146828:E12.1-I12.1	FALSE	exclusion	clu_30939	NewClu_2727	ENSG00000146828:E11.1|ENSG00000146828:E13.2	intron-retention	chr7:100457854-100458760|chr7:100458566-100458567		0.435587	0.113523	1	0.84375	0.408163
HPS1:ENSG00000107521:E3.1-E4.1|ENSG00000107521:E3.1-E5.1	TRUE	inclusion	clu_13043	NewClu_3344	ENSG00000107521:E4.1	alt-C-term	chr10:100202881-100202714|chr10:100202881-100195529	(-)alt-N-terminus, (-)alt-C-terminus, (-)AA:45(ENST00000465957-PEP)->48(KY054723-PEP)	0.130079	0.113533	1	0.624922	0.494844
STX16-NPEPL1:ENSG00000254995:E1.6-E2.1|ENSG00000254995:E1.5-E3.1	TRUE	inclusion	clu_56275	NewClu_617	ENSG00000254995:E1.6|ENSG00000254995:E2.1	cassette-exon	chr20:57227194-57234679|chr20:57227143-57242546	(+)alt-coding, (+)AA:304(AAH19042.1)->324(AAB69283.1)|(-)Syntaxin_N-IPR006011, (-)T_SNARE_dom-IPR000727, (-)t-SNARE-IPR010989	0.206876	0.11363	1	0.523224	0.316348
DANCR:ENSG00000226950:E4.1-E5.1|ENSG00000226950:E2.2-E5.1	TRUE	inclusion	clu_53606	NewClu_2771	ENSG00000226950:E4.1	cassette-exon	chr4:53580405-53586035|chr4:53579126-53586035	(~)AA:43(LC128577-PEP)->43(ENST00000444958-PEP)	0.164069	0.113647	1	0.954545	0.790476
TMEM106A:ENSG00000184988:E5.1-E7.1|ENSG00000184988:E6.2-E7.1	FALSE	exclusion	clu_47004	NewClu_3865	ENSG00000184988:E5.1	cassette-exon	chr17:41367960-41368716|chr17:41368608-41368716	(+)alt+N+terminus, (+)AA:214(BAH13184.1)+>215(BAH13515.1)|(+)DUF1356_TMEM106+IPR009790, (-)DUF1356_TMEM106-IPR009790	0.140456	0.113736	1	0.216667	0.0762108
ACOX1:ENSG00000161533:E2.2-E4.1|ENSG00000161533:E3.1-E5.1	FALSE	exclusion	clu_36207	NewClu_2070	ENSG00000161533:E2.2|ENSG00000161533:E4.1	cassette-exon	chr17:73974615-73956456|chr17:73969706-73953647	(~)alt+coding, (~)AA:660(BAF84482.1)+>660(AK225897+PEP)|(+)Acyl+CoA_oxidase_C+IPR002655, (+)AcylCoA_DH/oxidase+IPR009100, (+)AcylCo_DH/oxidase_C+IPR009075	0.149113	0.113759	1	0.514361	0.365248
SLC12A6:ENSG00000140199:E6.2-E7.1|ENSG00000140199:E3.6-E7.1	TRUE	exclusion	clu_27859	NewClu_1479	ENSG00000140199:E6.2	cassette-exon	chr15:34567546-34553221|chr15:34628611-34553221	(-)alt-N-terminus, (-)AA:1135(AAQ10026.1)->1141(ABA02873.1)	-0.146561	0.113775	1	0.641608	0.78817
GREB1:ENSG00000196208:E21.1-E22.1|ENSG00000196208:E21.1-I21.1_11743480	FALSE	inclusion	clu_48785	NewClu_194	ENSG00000196208:E22.1		chr2:11742668-11750814|chr2:11742668-11743480		-0.226274	0.114003	1	0.213287	0.43956
TPRN:ENSG00000176058:E2.6-E3.2|ENSG00000176058:E1.1-E3.2	TRUE	exclusion	clu_44269	NewClu_1814	ENSG00000176058:E2.6	altPromoter	chr9:140093439-140087143|chr9:140098556-140087143	(-)alt-N-terminus, (-)alt-C-terminus, (-)AA:16(ENST00000541945-PEP)->405(AAI11501.1)|(-)COMPBIAS-Glu-rich, (-)COMPBIAS-Poly-Glu, (-)MOD_RES-Phosphoserine	-0.126709	0.114045	1	0.629958	0.756667
CDK11A:ENSG00000008128:E11.4-E12.1|ENSG00000008128:E5.2-ENSG00000248333:E13.1	TRUE	exclusion	clu_816	NewClu_2022	ENSG00000008128:E11.4|ENSG00000008128:E12.1	trans-splicing	chr1:1638848-1637171|chr1:1647785-1577362	(~)AA:526(AAC72078.1)->526(AAC72078.1)	-0.153552	0.114074	1	0.406566	0.560117
AC007566.10:ENSG00000244055:E2.1-E6.1|ENSG00000244055:E2.1-E3.1	FALSE	exclusion	clu_55378	NewClu_2566	ENSG00000244055:E6.1	cassette-exon	chr7:92090724-92120557|chr7:92090724-92092272		0.306322	0.114094	1	0.406177	0.0998551
VEPH1:ENSG00000197415:E10.2-E10.5|ENSG00000197415:E10.2-E12.1	TRUE	exclusion	clu_49786	NewClu_2397	ENSG00000197415:E10.5	cassette-exon	chr3:157177970-157177715|chr3:157177970-157146277		-0.350837	0.114113	1	0.160991	0.511828
VEPH1:ENSG00000197415:E10.2-E12.1|ENSG00000197415:E10.2-E10.5	FALSE	exclusion	clu_49786	NewClu_2397	ENSG00000197415:E12.1	cassette-exon	chr3:157177970-157146277|chr3:157177970-157177715	(+)alt-C-terminus, (+)AA:65(ENST00000490235-PEP)->120(ENSP00000418963)	0.350837	0.114113	1	0.839009	0.488172
CXorf40B:ENSG00000197021:E1.6-E2.2|ENSG00000197021:E1.6_149106614-E2.2	TRUE	inclusion	clu_49510	NewClu_3905	ENSG00000197021:E1.6	altPromoter	chrX:149106411-149105698|chrX:149106614-149105698	(~)AA:158(ENSP00000347339)->158(ENSP00000359432)	0.165491	0.114214	1	0.833989	0.668498
IFT88:ENSG00000032742:E26.1-E27.1|ENSG00000032742:E26.1-E28.1	TRUE	exclusion	clu_1968	NewClu_565	ENSG00000032742:E27.1	cassette-exon	chr13:21245178-21264844|chr13:21245178-21265193		-0.157692	0.114231	1	0.808974	0.966667
TEAD1:ENSG00000187079:E1.3-E2.1|ENSG00000187079:E1.3-E4.1	TRUE	exclusion	clu_47917	NewClu_2538	ENSG00000187079:E2.1	cassette-exon	chr11:12696381-12696956|chr11:12696381-12785726	(-)alt-N-terminus, (-)alt-C-terminus, (-)AA:68(ENSP00000432587)->411(ENSP00000355332)|(+)TEA/ATTS-IPR000818, (-)COMPBIAS-Pro-rich, (-)COMPBIAS-Ser/Thr/Tyr-rich, (-)DNA_BIND-TEA, (-)HELIX, (-)REGION-Transcriptional activation, (-)STRAND, (-)TEA/ATTS-IPR000818, (-)TEF-IPR016361, (-)TURN	-0.343256	0.114231	1	0.238095	0.581352
CDKL3:ENSG00000006837:E7.2-E9.1|ENSG00000006837:E7.2-E11.1	TRUE	exclusion	clu_676	NewClu_3587	ENSG00000006837:E9.1	cassette-exon	chr5:133655049-133648071|chr5:133655049-133644157	(-)retained_intron, (-)alt-N-terminus, (-)alt-C-terminus, (-)AA:291(ENSP00000441545)->471(ENST00000520515-PEP)|(-)HELIX, (-)Kinase-like_dom-IPR011009, (-)Prot_kinase_cat_dom-IPR000719	-0.220887	0.114239	1	0.247863	0.46875
RP11-458D21.5:ENSG00000255168:E11.1-E12.1|ENSG00000255168:E8.1_145295442-E13.1_145301740	TRUE	inclusion	clu_56316	NewClu_2499	ENSG00000255168:E11.1|ENSG00000255168:E12.1	cassette-exon	chr1:145298366-145299730|chr1:145295442-145301740		0.271671	0.114263	1	0.993056	0.721384
CTAGE5:ENSG00000150527:E4.7-E5.2|ENSG00000150527:E2.4-E5.2	TRUE	inclusion	clu_32157	NewClu_2673	ENSG00000150527:E4.7	cassette-exon	chr14:39736726-39746138|chr14:39734625-39746138	(+)alt-coding, (+)AA:724(CAE45997.1)->729(AAH51363.2)|(+)COILED, (+)COMPBIAS-Pro-rich	0.175836	0.114362	1	0.4	0.224164
NRIP1:ENSG00000180530:E4.1-E6.1|ENSG00000180530:E3.1-E6.1	TRUE	exclusion	clu_45507	NewClu_3922	ENSG00000180530:E4.1	cassette-exon	chr21:16386665-16340847|chr21:16415816-16340847	(~)AA:67(CCQ44046.1)->67(CCQ44047.1)	-0.384031	0.1144	1	0.359408	0.743439
HDAC8:ENSG00000147099:E5.1-E6.1|ENSG00000147099:E5.1-E5.3	FALSE	inclusion	clu_31045	NewClu_937	ENSG00000147099:E6.1	cassette-exon	chrX:71787739-71715118|chrX:71787739-71787646	(-)alt-coding, (-)AA:286(ENSP00000362691)->377(ENSP00000362674)|(+)His_deacetylse-IPR000286, (+)His_deacetylse_1-IPR003084, (+)His_deacetylse_dom-IPR023801, (-)ACT_SITE-Proton acceptor, (-)BINDING-Substrate, (-)HELIX, (-)His_deacetylse-IPR000286, (-)His_deacetylse_1-IPR003084, (-)His_deacetylse_dom-IPR023801, (-)REGION-Histone deacetylase, (-)STRAND, (-)TURN	-0.1305	0.114441	1	0.774431	0.904931
DCTN2:ENSG00000175203:E2.2-E9.4|ENSG00000175203:E2.3-E9.2	FALSE	inclusion	clu_43984	NewClu_3329	ENSG00000175203:E2.2|ENSG00000175203:E9.4	alt-5'	chr12:57939811-57929628|chr12:57939810-57929633	(+)alt-coding, (+)AA:401(BAJ20699.1)->403(AK098794-PEP)	-0.118122	0.11451	1	0.61383	0.731952
PLEKHA7:ENSG00000166689:E32.1-E34.2|ENSG00000166689:I33.1_16802489-E34.2	FALSE	exclusion	clu_39852	NewClu_2375	ENSG00000166689:E32.1		chr11:16804301-16800567|chr11:16802489-16800567	(+)alt-C-terminus, (+)AA:1121(ENSP00000347883)->1271(ENSP00000435389)	0.255035	0.114699	1	0.47427	0.219235
ZNF385B:ENSG00000144331:E5.3-E13.1|ENSG00000144331:E6.2-E13.1	FALSE	exclusion	clu_29884	NewClu_4242	ENSG00000144331:E5.3	altPromoter	chr2:180634230-180409696|chr2:180610440-180409696	(+)alt+N+terminus, (+)alt+C+terminus, (+)AA:395(BAC04870.1)+>421(BAD18578.1)|(+)REGION+Required for induction of apoptosis, (+)ZN_FING+Matrin+type 1, (+)Znf_C2H2_jaz+IPR022755, (+)Znf_U1+IPR003604	0.132097	0.114798	1	0.509921	0.377824
TMEM219:ENSG00000149932:E6.3-E8.1|ENSG00000149932:E6.3-E7.1	FALSE	exclusion	clu_32073	NewClu_1406	ENSG00000149932:E8.1	cassette-exon	chr16:29982899-29984271|chr16:29982899-29983363	(+)nonsense_mediated_decay, (+)alt+N+terminus, (+)AA:231(ENSP00000459813)+>240(AAH50051.1)|(+)SIGNAL	0.146004	0.114843	1	0.95705	0.811047
C8orf44:ENSG00000213865:E1.3-E6.2|ENSG00000213865:E1.3-E3.1	FALSE	exclusion	clu_52606	NewClu_1032	ENSG00000213865:E6.2	cassette-exon	chr8:67579936-67591956|chr8:67579936-67588980	(-)alt-N-terminus, (-)alt-C-terminus, (-)AA:37(ENST00000521113-PEP)->85(ENSP00000431104)	0.125936	0.114875	1	0.28318	0.157244
AC027612.6:ENSG00000143429:E4.2-E7.1|ENSG00000143429:E3.3-E7.1	TRUE	inclusion	clu_29375	NewClu_2064	ENSG00000143429:E4.2	cassette-exon	chr2:91842946-91806180|chr2:91843394-91806180		0.174778	0.11493	1	0.319444	0.144667
AC005592.1:ENSG00000236714:E3.1_142137468-E4.1|ENSG00000236714:E3.1-E4.1	FALSE	exclusion	clu_54723	NewClu_1113	ENSG00000236714:E3.1_142137468	alt-5'	chr5:142137468-142138651|chr5:142137499-142138651		0.205421	0.114934	1	0.363524	0.158103
TBC1D3G:ENSG00000161583:E13.2-E14.1|ENSG00000161583:E3.2-ENSG00000224226:E5.1	TRUE	inclusion	clu_36229	NewClu_4202	ENSG00000161583:E13.2|ENSG00000161583:E14.1	trans-splicing	chr17:34799017-34798054|chr17:34806198-34500989	(+)nonsense_mediated_decay, (+)alt-N-terminus, (+)alt-C-terminus, (+)AA:49(ENSP00000466792)->115(ENSP00000467534)	0.379405	0.11494	1	0.733333	0.353928
RP11-627G18.3:ENSG00000266010:I4.1-E5.1|ENSG00000266010:E4.3-E5.1	TRUE	exclusion	clu_57434	NewClu_873	ENSG00000266010:I4.1	intron-retention	chr18:19747270-19747269|chr18:19747565-19747269		-0.150981	0.11496	1	0.186325	0.337305
GAB1:ENSG00000109458:I1.1_144266288-E8.1|ENSG00000109458:E1.6-E8.1	TRUE	inclusion	clu_14024	NewClu_1632	ENSG00000109458:I1.1_144266288		chr4:144266288-144336630|chr4:144258413-144336630		0.113881	0.114967	1	0.607279	0.493399
TRIO:ENSG00000038382:I2.1_14146025-E4.1|ENSG00000038382:E1.3-E4.1	TRUE	exclusion	clu_2206	NewClu_967	ENSG00000038382:I2.1_14146025		chr5:14146025-14270934|chr5:14143991-14270934		-0.12415	0.11504	1	0	0.12415
NBAS:ENSG00000151779:E49.1-E50.1|ENSG00000151779:E49.1-E51.1	TRUE	inclusion	clu_32718	NewClu_1771	ENSG00000151779:E50.1	cassette-exon	chr2:15372546-15359092|chr2:15372546-15330527	(+)alt-N-terminus, (+)alt-C-terminus, (+)AA:1918(AL832774-PEP)->2109(BC040345-PEP)|(+)COMPBIAS-Poly-Leu, (+)Sec39-IPR013244	0.202273	0.115043	1	0.871212	0.668939
CHD8:ENSG00000100888:E4.1-E5.1|ENSG00000100888:E4.7-E5.1	FALSE	inclusion	clu_9858	NewClu_897	ENSG00000100888:E4.1	alt-5'	chr14:21899970-21897494|chr14:21898960-21897494	(+)alt-N-terminus, (+)AA:2302(CAH18170.1)->2581(ENSP00000382863)|(+)Helicase_ATP-bd-IPR014001, (+)P-loop_NTPase-IPR027417, (+)SNF2_N-IPR000330	-0.111907	0.115067	1	0	0.111907
TBC1D9B:ENSG00000197226:E7.2-E10.2|ENSG00000197226:I7.1-E8.1	FALSE	exclusion	clu_49673	NewClu_298	ENSG00000197226:E7.2|ENSG00000197226:E10.2	intron-retention	chr5:179315103-179306789|chr5:179314905-179314904	(+)alt-N-terminus, (+)AA:409(ENSP00000430293)->1233(ENSP00000347375)|(+)DOMAIN-GRAM 1, (+)DOMAIN-GRAM 2, (+)DOMAIN-Rab-GAP TBC, (+)GRAM-IPR004182, (+)MOD_RES-Phosphoserine, (+)Rab-GTPase-TBC_dom-IPR000195, (+)TRANSMEM-Helical;	0.124191	0.115102	1	0.954639	0.830447
KLHL24:ENSG00000114796:E1.9-E5.1|ENSG00000114796:E2.1-E5.1	FALSE	exclusion	clu_16339	NewClu_3791	ENSG00000114796:E1.9	alt-C-term	chr3:183353581-183361268|chr3:183354099-183361268	(~)AA:600(AAR13703.1)+>600(CAI46031.1)	0.158534	0.115122	1	0.491375	0.332841
HNRNPU:ENSG00000153187:E1.12-E2.2|ENSG00000153187:E1.9-E2.2	TRUE	inclusion	clu_33261	NewClu_3411	ENSG00000153187:E1.12	alt-5'	chr1:245026919-245026032|chr1:245026976-245026032	(+)alt-coding, (+)AA:806(BAG10851.1)->824(AAC19382.1)|(-)COMPBIAS-Gly-rich	0.142607	0.115188	1	0.468421	0.325815
HNRNPU:ENSG00000153187:E1.9-E2.2|ENSG00000153187:E1.12-E2.2	FALSE	inclusion	clu_33261	NewClu_3411	ENSG00000153187:E1.9	alt-5'	chr1:245026976-245026032|chr1:245026919-245026032	(+)alt-coding, (+)AA:806(BAG10851.1)->824(AAC19382.1)|(-)COMPBIAS+Gly+rich	-0.142607	0.115188	1	0.531579	0.674185
TMEM241:ENSG00000134490:E8.1-E9.1|ENSG00000134490:E8.1-E10.2	TRUE	inclusion	clu_24361	NewClu_1819	ENSG00000134490:E9.1	cassette-exon	chr18:20953676-20951434|chr18:20953676-20950225	(-)alt-N-terminus, (-)alt-C-terminus, (-)AA:155(BAG58001.1)->159(BAC86502.1)|(-)TRANSMEM-Helical;, (+)TRANSMEM-Helical;	0.210859	0.1152	1	0.888889	0.67803
CTD-2017D11.1:ENSG00000268362:E4.1-I4.1_24240733|ENSG00000268362:E4.1-ENSG00000213096:E6.1	TRUE	exclusion	clu_57642	NewClu_541	ENSG00000268362:I4.1_24240733	trans-splicing	chr19:24232350-24240733|chr19:24232350-24288742		-0.213462	0.115214	1	0.134615	0.348077
ZNFX1:ENSG00000124201:E1.4-E2.2|ENSG00000124201:E1.4-E2.1	FALSE	exclusion	clu_19960	NewClu_6	ENSG00000124201:E2.2	alt-3'	chr20:47894558-47892416|chr20:47894558-47892424	(~)alt+coding, (~)AA:1918(ENSP00000360817)+>1918(BAA92642.2)|(+)COILED, (+)P+loop_NTPase+IPR027417	0.129167	0.115386	1	0.1625	0.0333333
ZNFX1:ENSG00000124201:E1.4-E2.1|ENSG00000124201:E1.4-E2.2	TRUE	exclusion	clu_19960	NewClu_6	ENSG00000124201:E2.1	alt-3'	chr20:47894558-47892424|chr20:47894558-47892416	(~)alt-coding, (~)AA:1918(ENSP00000360817)->1918(BAA92642.2)|(+)COILED, (+)P-loop_NTPase-IPR027417	-0.129167	0.115386	1	0.8375	0.966667
ATXN2:ENSG00000204842:E26.4-E28.2|ENSG00000204842:E26.4-E29.1	TRUE	inclusion	clu_51930	NewClu_2125	ENSG00000204842:E28.2	cassette-exon	chr12:111893833-111891649|chr12:111893833-111890644	(+)nonsense_mediated_decay, (+)alt-N-terminus, (+)alt-C-terminus, (+)AA:424(ENSP00000373806)->916(ENSP00000446512)|(+)COMPBIAS-Poly-Gln, (+)COMPBIAS-Poly-Ser, (+)COMPBIAS-Pro-rich, (+)LSM_dom-IPR010920, (+)LsmAD_domain-IPR009604, (+)MOD_RES-Phosphoserine, (+)MOD_RES-Phosphothreonine	0.164988	0.115492	1	0.625	0.460012
PTK7:ENSG00000112655:E14.1-E16.2|ENSG00000112655:I15.1-E16.1	FALSE	exclusion	clu_15381	NewClu_3800	ENSG00000112655:E14.1|ENSG00000112655:E16.2	intron-retention	chr6:43110037-43111155|chr6:43111122-43111123	(+)nonsense_mediated_decay, (+)alt+N+terminus, (+)alt+C+terminus, (+)AA:152(AK131487+PEP)+>157(ENSP00000420322)|(+)DISULFID, (+)DOMAIN+Ig+like C2+type 1, (+)Ig+like_dom+IPR007110, (+)Ig_I+set+IPR013098, (+)Ig_sub+IPR003599, (+)Ig_sub2+IPR003598, (+)Immunoglobulin+IPR013151, (+)SIGNAL	0.297309	0.115516	1	0.763955	0.466646
KAT2B:ENSG00000114166:E18.1-E19.1|ENSG00000114166:E17.2-E19.1	TRUE	inclusion	clu_16071	NewClu_3158	ENSG00000114166:E18.1	cassette-exon	chr3:20189979-20193824|chr3:20189798-20193824		0.160745	0.115578	1	0.870108	0.709363
ATP5C1:ENSG00000165629:E10.1-E12.1|ENSG00000165629:E11.1-E12.1	FALSE	inclusion	clu_39076	NewClu_2219	ENSG00000165629:E10.1	cassette-exon	chr10:7844817-7849622|chr10:7848973-7849622	(+)alt-C-terminus, (+)AA:297(AK129907-PEP)->298(AAH00470.1)|(+)ATPase_F1_gsu_dom-IPR023633	-0.116101	0.11576	1	0.791864	0.907965
PTBP3:ENSG00000119314:E4.1-E5.1|ENSG00000119314:E4.2-E5.1	FALSE	exclusion	clu_18288	NewClu_3294	ENSG00000119314:E4.1	alt-5'	chr9:115060121-115038293|chr9:115060112-115038293	(+)alt+N+terminus, (+)AA:555(CAH18301.1)+>558(AAH44585.1)	0.272222	0.115802	1	0.483333	0.211111
PPP3CA:ENSG00000138814:E18.1-E19.1|ENSG00000138814:E17.1-E19.1	TRUE	inclusion	clu_27360	NewClu_707	ENSG00000138814:E18.1	cassette-exon	chr4:101950323-101947218|chr4:101953424-101947218	(+)alt-N-terminus, (+)AA:287(BC098424-PEP)->289(ENSP00000422781)|(-)HELIX, (-)METAL-Zinc, (-)REGION-Calcineurin B binding-site 2, (-)STRAND, (-)Ser/Thr-sp_prot-phosphatase-IPR006186, (-)TURN, (+)HELIX, (+)STRAND	0.188898	0.115837	1	0.871402	0.682504
CTNS:ENSG00000040531:E5.1-E7.1|ENSG00000040531:E4.1-E7.1	TRUE	inclusion	clu_2305	NewClu_431	ENSG00000040531:E5.1	cassette-exon	chr17:3552225-3558292|chr17:3550816-3558292	(+)nonsense_mediated_decay, (+)alt-N-terminus, (+)alt-C-terminus, (+)AA:53(ENSP00000461056)->59(ENST00000488623-PEP)	0.193309	0.115905	1	0.605523	0.412213
MEF2D:ENSG00000116604:E10.1-E11.1|ENSG00000116604:E10.1-E12.1	TRUE	exclusion	clu_17361	NewClu_1389	ENSG00000116604:E11.1	cassette-exon	chr1:156446804-156446306|chr1:156446804-156445029	(-)alt-C-terminus, (-)AA:514(AAH40949.1)->520(BAG10218.1)|(-)REGION-Beta domain, (-)SITE-Cleavage (Probable)	-0.111685	0.115926	1	0.114507	0.226192
MYH7B:ENSG00000078814:E42.1-E42.3|ENSG00000078814:E42.1-E42.4	TRUE	inclusion	clu_6155	NewClu_1512	ENSG00000078814:E42.3	alt-3'	chr20:33589888-33589962|chr20:33589888-33589980	(+)alt-C-terminus, (+)AA:143(ENSP00000412594)->144(ENSP00000395858)|(-)Myosin_tail-IPR002928, (+)Myosin_tail-IPR002928	0.181849	0.116038	1	0.258772	0.0769231
MYH7B:ENSG00000078814:E42.1-E42.4|ENSG00000078814:E42.1-E42.3	FALSE	inclusion	clu_6155	NewClu_1512	ENSG00000078814:E42.4	alt-3'	chr20:33589888-33589980|chr20:33589888-33589962	(+)alt-C-terminus, (+)AA:143(ENSP00000412594)->144(ENSP00000395858)|(-)Myosin_tail+IPR002928, (+)Myosin_tail-IPR002928	-0.181849	0.116038	1	0.741228	0.923077
RTN2:ENSG00000125744:E6.4-E7.1|ENSG00000125744:E5.1-E7.1	TRUE	inclusion	clu_20540	NewClu_2755	ENSG00000125744:E6.4	cassette-exon	chr19:45996418-45992811|chr19:45997424-45992811	(-)nonsense_mediated_decay, (-)alt-C-terminus, (-)AA:461(ENSP00000468144)->472(BAF84656.1)|(-)TRANSMEM-Helical;, (+)Reticulon-IPR003388	0.122137	0.116045	1	0.882937	0.760799
C16orf13:ENSG00000130731:E2.1-E3.2|ENSG00000130731:E2.1-E4.1	TRUE	exclusion	clu_22467	NewClu_2992	ENSG00000130731:E3.2	cassette-exon	chr16:685281-684956|chr16:685281-684797	(+)alt-C-terminus, (+)AA:204(BAG57706.1)->205(BAG58505.1)|(-)DUF938-IPR010342, (-)MOD_RES-Phosphoserine	-0.157537	0.116153	1	0.682749	0.840286
C8orf44:ENSG00000213865:E3.1-E4.1|ENSG00000213865:E1.3-E6.2	TRUE	exclusion	clu_52606	NewClu_1032	ENSG00000213865:E3.1|ENSG00000213865:E4.1	cassette-exon	chr8:67589137-67589877|chr8:67579936-67591956	(-)alt-N-terminus, (-)alt-C-terminus, (-)AA:37(ENST00000521113-PEP)->85(ENSP00000431104)	-0.111183	0.116193	1	0.27824	0.389423
SLC44A2:ENSG00000129353:E22.3-E23.3|ENSG00000129353:E22.3-E23.1	FALSE	inclusion	clu_21848	NewClu_4253	ENSG00000129353:E23.3	alt-3'	chr19:10753127-10753955|chr19:10753127-10753573	(+)alt-C-terminus, (+)AA:706(BAG37158.1)->711(ENSP00000466664)|(-)Choline_transptr+like+IPR007603, (-)TOPO_DOM+Cytoplasmic, (+)Choline_transptr-like-IPR007603, (+)TOPO_DOM-Extracellular	-0.110112	0.11621	1	0.415027	0.525139
BCAS4:ENSG00000124243:E6.2-E8.1|ENSG00000124243:I6.1_49487656-E8.1	FALSE	inclusion	clu_20010	NewClu_1249	ENSG00000124243:E6.2		chr20:49458437-49493023|chr20:49487656-49493023	(+)alt-C-terminus, (+)AA:203(ENSP00000360669)->211(ENSP00000351642)	-0.126507	0.116229	1	0.0245902	0.151097
WIPF2:ENSG00000171475:I1.1_38375990-E4.2|ENSG00000171475:E1.5-E4.2	TRUE	exclusion	clu_42331	NewClu_904	ENSG00000171475:I1.1_38375990		chr17:38375990-38412643|chr17:38375744-38412643		-0.111925	0.116338	1	0.0172414	0.129167
LPHN3:ENSG00000150471:E9.1-E10.1|ENSG00000150471:E8.1-E10.1	TRUE	inclusion	clu_32141	NewClu_1300	ENSG00000150471:E9.1	cassette-exon	chr4:62596354-62598472|chr4:62542653-62598472		0.246429	0.116341	1	0.875	0.628571
CRAMP1L:ENSG00000007545:E16.1-E17.2|ENSG00000007545:E16.1-E18.1	TRUE	inclusion	clu_769	NewClu_3586	ENSG00000007545:E17.2	cassette-exon	chr16:1715139-1716074|chr16:1715139-1716423	(-)retained_intron, (-)alt-N-terminus, (-)alt-C-terminus, (-)AA:158(ENST00000466562-PEP)->184(ENSP00000399172)	0.146649	0.116364	1	0.737179	0.59053
PCED1A:ENSG00000132635:E6.4-E7.1|ENSG00000132635:E5.1-E7.1	TRUE	inclusion	clu_23424	NewClu_1582	ENSG00000132635:E6.4	cassette-exon	chr20:2818878-2816960|chr20:2819242-2816960	(+)alt-C-terminus, (+)AA:280(ENSP00000401711)->403(ENSP00000349334)|(+)COMPBIAS-Poly-Pro	0.12883	0.116461	1	0.442593	0.313763
R3HDM1:ENSG00000048991:E6.3-E9.1|ENSG00000048991:E8.1-E9.1	FALSE	exclusion	clu_2658	NewClu_2733	ENSG00000048991:E6.3	cassette-exon	chr2:136362586-136379064|chr2:136374327-136379064	(-)alt-coding, (-)AA:971(BAG11123.1)->1099(AAH41093.1)|(-)COMPBIAS-Poly-Pro, (-)DOMAIN-SUZ	0.118973	0.116693	1	0.674603	0.555631
ZNF577:ENSG00000161551:E1.1-E5.1|ENSG00000161551:E1.1-I1.1	FALSE	exclusion	clu_36223	NewClu_1483	ENSG00000161551:E5.1	intron-retention	chr19:52394086-52384130|chr19:52394086-52394085	(+)truncated, (-)AA:62(ENSP00000413560)->426(ENSP00000413476)|(-)DOMAIN-KRAB, (-)Krueppel-associated_box-IPR001909, (-)ZN_FING-C2H2-type 1; degenerate, (-)ZN_FING-C2H2-type 2, (-)ZN_FING-C2H2-type 3, (-)ZN_FING-C2H2-type 4, (-)ZN_FING-C2H2-type 5, (-)ZN_FING-C2H2-type 6, (-)ZN_FING-C2H2-type 7, (-)ZN_FING-C2H2-type 8, (-)Znf_C2H2-IPR007087, (-)Znf_C2H2-like-IPR015880	0.306273	0.116764	1	0.478831	0.172557
NCALD:ENSG00000104490:E16.1-E26.1|ENSG00000104490:E15.1-E26.1	TRUE	inclusion	clu_11579	NewClu_2628	ENSG00000104490:E16.1	cassette-exon	chr8:102899369-102731876|chr8:102928037-102731876	(~)AA:193(AAK34951.1)->193(BAG53310.1)	0.215285	0.116787	1	0.831061	0.615776
SYNRG:ENSG00000006114:E16.3-E17.1|ENSG00000006114:E16.3-E17.2	TRUE	inclusion	clu_526	NewClu_285	ENSG00000006114:E17.1	alt-3'	chr17:35913217-35902667|chr17:35913217-35902532	(+)alt-coding, (+)AA:1179(ENSP00000424893)->1224(AAH90930.1)|(+)MOD_RES-Phosphoserine	0.112838	0.116879	1	0.926065	0.813227
C9orf85:ENSG00000155621:E4.1-E5.1|ENSG00000155621:E1.5-E5.1	TRUE	exclusion	clu_34040	NewClu_1305	ENSG00000155621:E4.1	cassette-exon	chr9:74562028-74586421|chr9:74526752-74586421	(-)nonsense_mediated_decay, (-)nonsense_mediated_decay, (-)alt-C-terminus, (-)AA:35(ENSP00000433086)->44(ENSP00000434838)	-0.179249	0.116917	1	0.601626	0.780875
CARM1:ENSG00000142453:E15.1-E15.3|ENSG00000142453:E14.4-E15.3	TRUE	inclusion	clu_28905	NewClu_3195	ENSG00000142453:E15.1	cassette-exon	chr19:11032119-11032291|chr19:11031803-11032291		0.11431	0.117047	1	0.974638	0.860327
TMEM223:ENSG00000168569:I2.1-E3.1|ENSG00000168569:E1.4-E4.1	TRUE	exclusion	clu_40987	NewClu_4020	ENSG00000168569:I2.1|ENSG00000168569:E3.1	intron-retention	chr11:62555398-62555397|chr11:62559151-62542137		-0.240716	0.11705	1	0.585474	0.82619
ARMC2:ENSG00000118690:E6.2-E8.1|ENSG00000118690:I6.1-E7.1	FALSE	inclusion	clu_18140	NewClu_3412	ENSG00000118690:E6.2|ENSG00000118690:E8.1	intron-retention	chr6:109197553-109215670|chr6:109201130-109201131	(-)alt-N-terminus, (-)alt-C-terminus, (-)AA:118(ENST00000481850-PEP)->702(ENSP00000357968)|(-)ARM-type_fold-IPR016024, (-)REPEAT-ARM 1, (-)REPEAT-ARM 10, (-)REPEAT-ARM 2, (-)REPEAT-ARM 3, (-)REPEAT-ARM 4, (-)REPEAT-ARM 5, (-)REPEAT-ARM 6, (-)REPEAT-ARM 7, (-)REPEAT-ARM 8, (-)REPEAT-ARM 9	-0.366641	0.117052	1	0.124521	0.491162
AGAP3:ENSG00000133612:E19.4-E24.1|ENSG00000133612:E23.1-E24.1	FALSE	inclusion	clu_23884	NewClu_4074	ENSG00000133612:E19.4	cassette-exon	chr7:150831655-150838985|chr7:150837203-150838985	(+)alt-N-terminus, (+)AA:743(BAD18418.1)->875(AAK48932.2)|(-)Pleckstrin_homology+IPR001849, (+)DOMAIN-PH, (+)HELIX, (+)MIRO-like-IPR013684, (+)MOD_RES-Phosphoserine, (+)MOD_RES-Phosphothreonine, (+)NP_BIND-GTP, (+)P-loop_NTPase-IPR027417, (+)Pleckstrin_homology-IPR001849, (+)REGION-Small GTPase-like, (+)STRAND, (+)Small_GTPase-IPR001806, (+)Small_GTPase_Rab_type-IPR003579, (+)Small_GTPase_Ras-IPR020849, (+)TURN	-0.177791	0.117157	1	0.09375	0.271541
VWDE:ENSG00000146530:E9.1-I9.1|ENSG00000146530:E8.1-E12.1	TRUE	inclusion	clu_30869	NewClu_2560	ENSG00000146530:E9.1|ENSG00000146530:I9.1	intron-retention	chr7:12414636-12414635|chr7:12417402-12410490		0.221409	0.117162	1	0.344697	0.123288
HERC2P2:ENSG00000140181:E23.1-E25.1|ENSG00000140181:E23.2-E25.1	FALSE	exclusion	clu_27854	NewClu_2203	ENSG00000140181:E23.1	alt-5'	chr15:23311307-23310147|chr15:23311162-23310147		0.194602	0.117233	1	0.681818	0.487216
ZNF397:ENSG00000186812:E3.5-I3.1|ENSG00000186812:E3.3-E4.1	TRUE	exclusion	clu_47838	NewClu_163	ENSG00000186812:E3.5|ENSG00000186812:I3.1	intron-retention	chr18:32824064-32824065|chr18:32823257-32825226		-0.126727	0.11726	1	0.0454545	0.172181
NAA35:ENSG00000135040:E1.4-E3.1|ENSG00000135040:E2.1-E3.1	FALSE	inclusion	clu_24624	NewClu_2136	ENSG00000135040:E1.4	altPromoter	chr9:88556188-88557070|chr9:88556789-88557070	(+)alt-C-terminus, (+)AA:197(ENSP00000399595)->294(BAG51612.1)|(+)NatC_AcTrfase_Mak10-IPR007244	-0.17395	0.117266	1	0.246734	0.420685
SCAMP5:ENSG00000198794:E9.1-E11.3|ENSG00000198794:E10.3-E11.3	FALSE	inclusion	clu_50998	NewClu_276	ENSG00000198794:E9.1	cassette-exon	chr15:75305146-75310211|chr15:75309090-75310211	(-)alt+N+terminus, (-)alt+C+terminus, (-)AA:148(ENSP00000455039)+>164(BAH13498.1)|(-)SCAMP+IPR007273, (-)TOPO_DOM+Cytoplasmic, (-)TRANSMEM+Helical;, (+)SCAMP-IPR007273, (+)TOPO_DOM-Cytoplasmic, (+)TOPO_DOM-Extracellular, (+)TRANSMEM-Helical;	-0.108995	0.117281	1	0	0.108995
DPY19L2P1:ENSG00000189212:E22.2-E23.2|ENSG00000189212:E21.2-E23.2	TRUE	exclusion	clu_48657	NewClu_2452	ENSG00000189212:E22.2	cassette-exon	chr7:35129932-35121352|chr7:35131459-35121352		-0.112203	0.117456	1	0.163529	0.275732
TTC26:ENSG00000105948:E2.2-E3.1|ENSG00000105948:E2.2-E4.1	TRUE	inclusion	clu_12426	NewClu_1265	ENSG00000105948:E3.1	cassette-exon	chr7:138819538-138822593|chr7:138819538-138824636	(+)alt-coding, (+)AA:523(BAH12956.1)->554(BAB14143.1)|(-)REPEAT-TPR 4	0.112762	0.117514	1	1	0.887238
FAM193B:ENSG00000146067:E12.4-I12.1|ENSG00000146067:E11.2-E14.2	TRUE	exclusion	clu_30686	NewClu_3070	ENSG00000146067:E12.4|ENSG00000146067:I12.1	intron-retention	chr5:176950160-176950159|chr5:176950958-176949072		-0.109902	0.117528	1	0	0.109902
POLG2:ENSG00000256525:E7.3-I7.1|ENSG00000256525:E7.2-E9.1	TRUE	exclusion	clu_56474	NewClu_2653	ENSG00000256525:E7.3|ENSG00000256525:I7.1	intron-retention	chr17:62481275-62481274|chr17:62481845-62479116		-0.157449	0.117529	1	0.0441176	0.201567
RP11-458D21.2:ENSG00000227280:E1.1-E2.1|ENSG00000227280:E1.1-I1.1	FALSE	exclusion	clu_53652	NewClu_3498	ENSG00000227280:E2.1	intron-retention	chr1:145375343-145373507|chr1:145375343-145375342		0.471615	0.117588	1	0.663043	0.191429
ZNF142:ENSG00000115568:E4.5-E5.1|ENSG00000115568:E3.5-E5.1	TRUE	inclusion	clu_16867	NewClu_3221	ENSG00000115568:E4.5	cassette-exon	chr2:219516424-219515249|chr2:219520873-219515249	(-)alt-N-terminus, (-)AA:1648(BC033631-PEP)->1687(BAG72874.1)|(+)Znf_C2H2-like-IPR015880	0.132738	0.117649	1	0.907738	0.775
ZNF552:ENSG00000178935:I2.1-E3.1|ENSG00000178935:E2.2-E3.1	TRUE	exclusion	clu_45098	NewClu_1266	ENSG00000178935:I2.1	intron-retention	chr19:58320472-58320471|chr19:58324662-58320471		-0.150871	0.117875	1	0	0.150871
PNISR:ENSG00000132424:E10.1-E11.1|ENSG00000132424:E10.1-I10.1	FALSE	exclusion	clu_23284	NewClu_2470	ENSG00000132424:E11.1	intron-retention	chr6:99852479-99851758|chr6:99852479-99852478	(+)alt+C+terminus, (+)AA:413(BAB55273.1)+>499(BAB55440.1)|(+)COILED, (-)COILED	0.222431	0.117994	1	0.672911	0.45048
CTDP1:ENSG00000060069:E14.1-E16.3|ENSG00000060069:E15.1-E16.3	FALSE	inclusion	clu_3310	NewClu_2291	ENSG00000060069:E14.1	cassette-exon	chr18:77478016-77496355|chr18:77489069-77496355	(-)alt+N+terminus, (-)alt+C+terminus, (-)AA:842(AAC64549.1)+>867(AAH63447.1)|(-)BRCT_dom+IPR001357, (-)COMPBIAS+Ser+rich, (-)DOMAIN+BRCT, (-)FCP1_C+IPR015388, (-)Single_hybrid_motif+IPR011053, (+)FCP1_C-IPR015388, (+)HELIX, (+)MOD_RES-Phosphoserine, (+)TURN	-0.1147	0.118015	1	0.0140187	0.128719
RNF220:ENSG00000187147:E9.2-E11.3|ENSG00000187147:E10.4-E11.3	FALSE	inclusion	clu_47946	NewClu_849	ENSG00000187147:E9.2	altPromoter	chr1:45092070-45098015|chr1:45097880-45098015	(-)alt+N+terminus, (-)alt+C+terminus, (-)AA:308(BAG58804.1)+>353(BAG59711.1)|(-)ZN_FING+RING+type, (-)Znf_RING+IPR001841	-0.144473	0.118026	1	0.216374	0.360848
RPL36A:ENSG00000241343:E3.2_100650444-E3.3|ENSG00000241343:E3.2-E3.3	FALSE	inclusion	clu_55076	NewClu_2260	ENSG00000241343:E3.2_100650444	intron-retention	chrX:100650444-100650715|chrX:100650445-100650446		-0.421345	0.118086	1	0.238095	0.659441
XIAP:ENSG00000101966:E2.4-E3.2|ENSG00000101966:E2.4-E4.1	TRUE	exclusion	clu_10525	NewClu_4128	ENSG00000101966:E3.2	cassette-exon	chrX:122994143-123019481|chrX:122994143-123022469	(+)alt-N-terminus, (+)alt-C-terminus, (+)AA:16(ENSP00000405529)->26(ENST00000497906-PEP)	-0.287778	0.118102	1	0.194444	0.482222
RP11-458D21.5:ENSG00000255168:E9.1-E10.1|ENSG00000255168:E8.1_145295442-E13.1_145301740	TRUE	inclusion	clu_56316	NewClu_2499	ENSG00000255168:E9.1|ENSG00000255168:E10.1	cassette-exon	chr1:145296571-145297619|chr1:145295442-145301740		0.271988	0.118161	1	0.989209	0.717221
FAM222B:ENSG00000173065:E4.2-E7.3|ENSG00000173065:E3.1-E7.3	TRUE	inclusion	clu_43122	NewClu_3269	ENSG00000173065:E4.2	cassette-exon	chr17:27139227-27093725|chr17:27161311-27093725	(~)alt-coding, (~)AA:562(BAA91757.1)->562(BAG53087.1)	0.18318	0.118215	1	0.417703	0.234524
IFT122:ENSG00000163913:E28.1-E29.2|ENSG00000163913:E28.1-E29.1	FALSE	exclusion	clu_37767	NewClu_2509	ENSG00000163913:E29.2	alt-3'	chr3:129225392-129226511|chr3:129225392-129226508	(+)alt+coding, (+)AA:1234(AK315103+PEP)+>1241(AAG13415.1)|(+)WD40_repeat+IPR001680, (+)WD40_repeat_dom+IPR017986, (-)Quino_amine_DH_bsu-IPR011044, (-)WD40_repeat-IPR001680	0.121977	0.118257	1	0.720375	0.598398
LRRFIP1:ENSG00000124831:E26.1-E27.2|ENSG00000124831:E26.2-I26.1	FALSE	exclusion	clu_20243	NewClu_2103	ENSG00000124831:E26.1|ENSG00000124831:E27.2	intron-retention	chr2:238678635-238680724|chr2:238679419-238679420		0.113767	0.118266	1	0.954812	0.841044
RP11-220I1.1:ENSG00000233137:E1.7-E4.2|ENSG00000233137:E1.9-E4.2	FALSE	inclusion	clu_54322	NewClu_831	ENSG00000233137:E1.7	alt-5'	chr9:37080031-37086665|chr9:37080533-37086665		-0.13021	0.118292	1	0.0202703	0.150481
IPP:ENSG00000197429:E8.2-E9.1|ENSG00000197429:E7.1-E9.1	TRUE	exclusion	clu_49795	NewClu_1482	ENSG00000197429:E8.2	cassette-exon	chr1:46179918-46165862|chr1:46182567-46165862		-0.337524	0.118332	1	0.654279	0.991803
L3MBTL4:ENSG00000154655:E11.1-E12.1|ENSG00000154655:E11.1-I11.1_6301388	FALSE	inclusion	clu_33767	NewClu_2366	ENSG00000154655:E12.1		chr18:6301902-6264037|chr18:6301902-6301388		-0.175198	0.118362	1	0.684524	0.859722
CNPY2:ENSG00000144785:E7.4-I5.1|ENSG00000144785:E3.1-E8.1	TRUE	inclusion	clu_30137	NewClu_1028	ENSG00000144785:E7.4|ENSG00000144785:I5.1	intron-retention	chr12:56704094-56704093|chr12:56708635-56680429		0.115442	0.118372	1	0.93122	0.815778
BMS1P1:ENSG00000204177:E6.1-E8.1|ENSG00000204177:E3.1-E10.1	TRUE	inclusion	clu_51510	NewClu_215	ENSG00000204177:E6.1|ENSG00000204177:E8.1	cassette-exon	chr10:46752801-46751565|chr10:46758554-46740604		0.417978	0.118381	1	1	0.582022
THAP2:ENSG00000173451:I1.1-E2.1|ENSG00000173451:E1.2-E5.1	TRUE	inclusion	clu_43287	NewClu_3543	ENSG00000173451:I1.1|ENSG00000173451:E2.1	intron-retention	chr12:72058648-72058649|chr12:72058360-72067983		0.265152	0.118462	1	0.431818	0.166667
TIAM2:ENSG00000146426:E1.3-E4.1|ENSG00000146426:E1.3-E2.1	FALSE	exclusion	clu_30827	NewClu_150	ENSG00000146426:E4.1	alt-C-term	chr6:155154543-155228864|chr6:155154543-155181872	(-)alt-N-terminus, (-)alt-C-terminus, (-)AA:97(ENST00000460692-PEP)->113(ENST00000535064-PEP)	0.249938	0.118588	1	0.663534	0.413596
FBXO25:ENSG00000147364:E7.1-E8.2|ENSG00000147364:E6.1-E8.2	TRUE	inclusion	clu_31138	NewClu_358	ENSG00000147364:E7.1	cassette-exon	chr8:382935-385615|chr8:381444-385615	(+)alt-N-terminus, (+)alt-C-terminus, (+)AA:292(CU676526-PEP)->330(BAG63665.1)|(-)DOMAIN-F-box, (+)REGION-Interaction with beta-actin	0.11412	0.118592	1	0.859769	0.745649
CDKN3:ENSG00000100526:E2.6-E3.2|ENSG00000100526:E1.7-E3.2	TRUE	exclusion	clu_9619	NewClu_1075	ENSG00000100526:E2.6	cassette-exon	chr14:54866694-54868242|chr14:54863795-54868242	(+)alt-N-terminus, (+)alt-C-terminus, (+)AA:21(ENST00000216414-PEP)->23(ALO50058.1)	-0.148317	0.118634	1	0.788515	0.936832
SLAIN2:ENSG00000109171:E6.2-E9.1|ENSG00000109171:E6.2-E10.1	TRUE	inclusion	clu_13936	NewClu_3678	ENSG00000109171:E9.1	cassette-exon	chr4:48385801-48396593|chr4:48385801-48422142	(-)alt-N-terminus, (-)alt-C-terminus, (-)AA:414(ENSP00000425923)->424(AK026476-PEP)|(-)MOD_RES-Phosphoserine, (+)HELIX, (+)MUTAGEN-Missing: Abolishes interaction with CLIP1, (+)SITE-Important for interaction with CLIP1	0.133547	0.118638	1	0.487845	0.354298
BCORL1:ENSG00000085185:E5.1-E6.1|ENSG00000085185:E4.1-E6.1	TRUE	inclusion	clu_6986	NewClu_4191	ENSG00000085185:E5.1	cassette-exon	chrX:129144639-129146554|chrX:129139293-129146554		0.129551	0.118775	1	0.417544	0.287992
ELMOD3:ENSG00000115459:E7.2-E8.1|ENSG00000115459:E7.2-E9.1	TRUE	exclusion	clu_16760	NewClu_169	ENSG00000115459:E8.1	cassette-exon	chr2:85589383-85590220|chr2:85589383-85595809	(+)retained_intron, (+)alt-N-terminus, (+)alt-C-terminus, (+)AA:31(ENST00000488150-PEP)->32(ENST00000476734-PEP)	-0.121473	0.118804	1	0.800107	0.92158
RTKN:ENSG00000114993:E2.2-E3.2|ENSG00000114993:E2.2-E4.1	TRUE	inclusion	clu_16439	NewClu_472	ENSG00000114993:E3.2	cassette-exon	chr2:74667480-74667104|chr2:74667480-74659793	(+)alt-N-terminus, (+)AA:513(ENSP00000233330)->550(ENSP00000305298)|(+)HR1_rho-bd-IPR011072	0.348923	0.118866	1	0.678089	0.329167
GOLIM4:ENSG00000173905:E6.1-E8.1|ENSG00000173905:E7.1-E8.1	FALSE	exclusion	clu_43520	NewClu_4095	ENSG00000173905:E6.1	cassette-exon	chr3:167759180-167754782|chr3:167758574-167754782	(+)alt+C+terminus, (+)AA:643(AK307557+PEP)+>668(ENSP00000309893)|(+)COMPBIAS+Glu+rich, (-)COILED, (-)REGION-Golgi targeting	0.123341	0.118887	1	0.375837	0.252496
RAB7L1:ENSG00000117280:E2.1-E3.1|ENSG00000117280:E1.13-E3.1	TRUE	inclusion	clu_17703	NewClu_2080	ENSG00000117280:E2.1	cassette-exon	chr1:205741624-205740781|chr1:205743961-205740781	(+)alt-coding, (+)AA:179(BAG64815.1)->203(BAI46489.1)|(-)P-loop_NTPase-IPR027417, (-)Small_GTPase-IPR001806, (-)Small_GTPase_ARF/SAR-IPR006689, (-)Small_GTPase_Rab_type-IPR003579, (-)Small_GTPase_Ras-IPR020849, (-)Small_GTPase_Rho-IPR003578, (+)Gtr1_RagA-IPR006762, (+)MIRO-like-IPR013684, (+)MOTIF-Effector region, (+)NP_BIND-GTP, (+)P-loop_NTPase-IPR027417, (+)Ran_GTPase-IPR002041, (+)Small_GTP-bd_dom-IPR005225, (+)Small_GTPase-IPR001806, (+)Small_GTPase_ARF/SAR-IPR006689, (+)Small_GTPase_Rab_type-IPR003579, (+)Small_GTPase_Ras-IPR020849, (+)Small_GTPase_Rho-IPR003578	0.119764	0.118906	1	1	0.880236
HTT:ENSG00000197386:E41.1-E42.1|ENSG00000197386:E40.1-E42.1	TRUE	exclusion	clu_49777	NewClu_2418	ENSG00000197386:E41.1	altPromoter	chr4:3204793-3205734|chr4:3201666-3205734	(+)alt-N-terminus, (+)alt-C-terminus, (+)AA:62(ENST00000502820-PEP)->1147(BAD92743.1)|(+)COMPBIAS-Poly-Thr, (+)HEAT-IPR000357, (+)Huntingtin-IPR000091, (+)Huntingtin_middle-repeat-IPR024613, (+)MOD_RES-Phosphoserine; by CDK5, (+)REPEAT-HEAT 4, (+)REPEAT-HEAT 5	-0.13223	0.118975	1	0.0693827	0.201613
SETX:ENSG00000107290:E11.2-E12.1|ENSG00000107290:I11.1_135194689-E12.1	FALSE	inclusion	clu_12993	NewClu_3921	ENSG00000107290:E11.2		chr9:135201711-135187243|chr9:135194689-135187243	(-)alt-N-terminus, (-)AA:948(ENSP00000409143)->2677(ENSP00000224140)|(+)P-loop_NTPase-IPR027417, (-)MOD_RES-Phosphoserine, (-)P-loop_NTPase-IPR027417	-0.222461	0.119037	1	0.24172	0.464181
FMNL2:ENSG00000157827:E28.2_153501994-E29.1|ENSG00000157827:E28.2-E29.1	FALSE	inclusion	clu_34876	NewClu_805	ENSG00000157827:E28.2_153501994	alt-5'	chr2:153501994-153504310|chr2:153502041-153504310		-0.124455	0.119046	1	0.0416667	0.166122
NUP98:ENSG00000110713:E33.2-E34.1|ENSG00000110713:E32.1-E34.1	TRUE	inclusion	clu_14480	NewClu_956	ENSG00000110713:E33.2	cassette-exon	chr11:3707203-3704671|chr11:3712577-3704671	(-)alt-C-terminus, (-)AA:1712(AAD22395.1)->1726(ENSP00000347404)|(-)DOMAIN-Peptidase S59, (-)Nup96-IPR021967, (-)Peptidase_S59-IPR007230	0.110311	0.119149	1	0.986842	0.876531
AC093415.2:ENSG00000235257:E3.2-I3.1_37874429|ENSG00000235257:E3.2-E4.1	TRUE	inclusion	clu_54567	NewClu_3834	ENSG00000235257:I3.1_37874429		chr3:37876170-37874429|chr3:37876170-37862591		0.238605	0.119166	1	0.385695	0.147091
AAK1:ENSG00000115977:E20.1-E21.1|ENSG00000115977:E17.1-I23.1_69693683	TRUE	inclusion	clu_17083	NewClu_2880	ENSG00000115977:E20.1|ENSG00000115977:E21.1		chr2:69707992-69706193|chr2:69732701-69693683	(+)alt-C-terminus, (+)AA:863(ENSP00000385181)->961(ENSP00000386456)|(+)MOD_RES-Phosphoserine	0.182185	0.119174	1	0.849962	0.667777
NASP:ENSG00000132780:E10.5-E12.1|ENSG00000132780:E9.3-E12.1	TRUE	inclusion	clu_23511	NewClu_1013	ENSG00000132780:E10.5	cassette-exon	chr1:46074009-46078841|chr1:46072263-46078841	(~)nonsense_mediated_decay, (~)nonsense_mediated_decay, (~)AA:38(ENSP00000388010)->38(ENSP00000403157)	0.132465	0.119238	1	0.815665	0.6832
RPP38:ENSG00000152464:E1.6-E3.1|ENSG00000152464:E2.1-E3.1	FALSE	inclusion	clu_32964	NewClu_1596	ENSG00000152464:E1.6	altPromoter	chr10:15139408-15145304|chr10:15144335-15145304	(~)AA:283(BAD97138.1)+>283(BAG51842.1)	-0.135434	0.119358	1	0.108089	0.243522
AP1B1:ENSG00000100280:E24.1-E26.1|ENSG00000100280:E24.1-E25.1	FALSE	inclusion	clu_9264	NewClu_1460	ENSG00000100280:E26.1	cassette-exon	chr22:29726367-29724884|chr22:29726367-29725709	(+)alt-coding, (+)AA:939(BAG72448.1)->942(ENSP00000348297)|(-)B+adaptin_app_sub_C+IPR015151, (-)Coatomer/calthrin_app_sub_C+IPR009028, (+)AP_complex_bsu_1_2_4-IPR016342, (+)B-adaptin_app_sub_C-IPR015151, (+)Clathrin_a/b/g-adaptin_app_Ig-IPR008152, (+)Coatomer/calthrin_app_sub_C-IPR009028, (+)Coatomer/clathrin_app_Ig-like-IPR013041	-0.11625	0.119414	1	0.0286104	0.144861
XRRA1:ENSG00000166435:E16.1-E17.1|ENSG00000166435:E13.2-E17.1	TRUE	inclusion	clu_39685	NewClu_1978	ENSG00000166435:E16.1	cassette-exon	chr11:74562133-74559507|chr11:74574026-74559507	(-)alt-N-terminus, (-)alt-C-terminus, (-)AA:241(AK056364-PEP)->287(BAG52364.1)	0.189648	0.119446	1	0.774235	0.584586
BLOC1S6:ENSG00000104164:E3.2-E7.1|ENSG00000104164:E1.9-E8.1	TRUE	exclusion	clu_11455	NewClu_1409	ENSG00000104164:E3.2|ENSG00000104164:E7.1	cassette-exon	chr15:45884474-45895298|chr15:45879723-45897626	(+)alt-N-terminus, (+)alt-C-terminus, (+)AA:46(ENSP00000454537)->52(ENST00000567740-PEP)	-0.234996	0.119459	1	0.364989	0.599986
BBS9:ENSG00000122507:E16.1-E18.1|ENSG00000122507:E16.1-E19.1	TRUE	exclusion	clu_19432	NewClu_4162	ENSG00000122507:E18.1	cassette-exon	chr7:33388782-33390831|chr7:33388782-33392471	(-)alt-coding, (-)AA:852(ENSP00000379433)->882(ENSP00000347182)	-0.124086	0.119461	1	0.83046	0.954545
PARP6:ENSG00000137817:E22.3-E24.2|ENSG00000137817:E23.1-E24.2	FALSE	exclusion	clu_26531	NewClu_3254	ENSG00000137817:E22.3	cassette-exon	chr15:72542361-72535040|chr15:72541586-72535040	(+)nonsense_mediated_decay, (+)alt+N+terminus, (+)alt+C+terminus, (+)AA:249(CAB98210.1)+>251(ENSP00000454298)	0.109955	0.119583	1	0.846521	0.736566
SLC27A6:ENSG00000113396:E4.3_128301385-E4.6|ENSG00000113396:E4.3_128301385-E4.7	TRUE	inclusion	clu_15756	NewClu_1146	ENSG00000113396:E4.6	alt-3'	chr5:128301385-128301567|chr5:128301385-128301671		0.155689	0.119624	1	0.27144	0.115751
PTAR1:ENSG00000188647:E7.2-E8.1|ENSG00000188647:E6.1-E8.1	TRUE	inclusion	clu_48474	NewClu_4057	ENSG00000188647:E7.2	cassette-exon	chr9:72338242-72333600|chr9:72347055-72333600		0.214651	0.119633	1	0.743636	0.528986
DGKI:ENSG00000157680:E33.1-E35.1|ENSG00000157680:E33.1-E36.1	TRUE	inclusion	clu_34836	NewClu_2031	ENSG00000157680:E35.1	cassette-exon	chr7:137139500-137128848|chr7:137139500-137096953	(-)alt-N-terminus, (-)AA:125(ENST00000477835-PEP)->126(ENST00000494390-PEP)|(-)Ankyrin_rpt-IPR002110, (-)Ankyrin_rpt-contain_dom-IPR020683, (-)REPEAT-ANK 1	0.115371	0.119634	1	0.89883	0.783459
CPEB2:ENSG00000137449:E2.2-E3.1|ENSG00000137449:E2.2-E4.1	TRUE	inclusion	clu_26294	NewClu_1732	ENSG00000137449:E3.1	cassette-exon	chr4:15009210-15009962|chr4:15009210-15018812	(+)alt-coding, (+)AA:568(AAI03942.1)->575(AAI03943.1)	0.216613	0.119638	1	0.7375	0.520887
NDEL1:ENSG00000166579:E14.1-E16.2|ENSG00000166579:E14.1-E17.4	TRUE	inclusion	clu_39794	NewClu_3432	ENSG00000166579:E16.2	cassette-exon	chr17:8363478-8366638|chr17:8363478-8370248	(-)alt-C-terminus, (-)AA:328(ENSP00000384963)->345(AAG43425.1)|(-)NUDE_C-IPR006964, (-)REGION-Interaction with CENPF, (-)REGION-Interaction with NEFL	0.125642	0.119702	1	0.810317	0.684675
AUTS2:ENSG00000158321:E19.2-E20.2|ENSG00000158321:E17.4-E20.2	TRUE	inclusion	clu_35044	NewClu_2044	ENSG00000158321:E19.2	cassette-exon	chr7:70240372-70242089|chr7:70236630-70242089		0.10981	0.119844	1	0.910895	0.801085
SHC2:ENSG00000129946:E11.1-E12.2|ENSG00000129946:I11.1-E12.1	FALSE	exclusion	clu_22024	NewClu_1558	ENSG00000129946:E11.1|ENSG00000129946:E12.2	intron-retention	chr19:425097-422456|chr19:422829-422828	(+)nonsense_mediated_decay, (+)alt-N-terminus, (+)alt-C-terminus, (+)AA:69(ENSP00000466869)->582(ENSP00000264554)|(-)PID_domain-IPR006019, (-)PTyr_interaction_dom-IPR006020, (+)DOMAIN-PID, (+)DOMAIN-SH2, (+)MOD_RES-Phosphotyrosine (Probable), (+)PID_domain-IPR006019, (+)PTyr_interaction_dom-IPR006020, (+)REGION-CH1, (+)SH2-IPR000980	0.15218	0.119928	1	0.967593	0.815412
KSR1:ENSG00000141068:E29.1-E32.3|ENSG00000141068:E29.1-E32.1	FALSE	exclusion	clu_28309	NewClu_1351	ENSG00000141068:E32.3	alt-C-term	chr17:25944454-25950340|chr17:25944454-25948955	(+)alt+C+terminus, (+)AA:762(ENSP00000381958)+>786(ENSP00000268763)|(+)Kinase+like_dom+IPR011009, (-)Kinase-like_dom-IPR011009	0.188246	0.119986	1	0.798246	0.61
MED1:ENSG00000125686:I18.1-E19.1|ENSG00000125686:E18.1-E19.1_37561462	TRUE	exclusion	clu_20502	NewClu_3644	ENSG00000125686:I18.1|ENSG00000125686:E19.1	intron-retention	chr17:37561562-37561561|chr17:37566834-37561462		-0.295622	0.120011	1	0.44765	0.743271
NSMF:ENSG00000165802:E7.2-E10.2|ENSG00000165802:E4.1-E10.2	TRUE	exclusion	clu_39241	NewClu_2917	ENSG00000165802:E7.2	cassette-exon	chr9:140349691-140348895|chr9:140350863-140348895	(+)alt-coding, (+)AA:500(AAP83579.1)->505(AAI10499.1)|(-)MOTIF-Nuclear localization signal, (-)P-loop_NTPase-IPR027417	-0.191553	0.120046	1	0.609649	0.801202
TMEM129:ENSG00000168936:E2.1-I2.1|ENSG00000168936:E1.9-E4.1	TRUE	inclusion	clu_41178	NewClu_1738	ENSG00000168936:E2.1|ENSG00000168936:I2.1	intron-retention	chr4:1720713-1720712|chr4:1722360-1720353		0.116667	0.120065	1	1	0.883333
FLRT3:ENSG00000125848:E1.3-E3.1|ENSG00000125848:E1.3-E2.1	FALSE	exclusion	clu_20612	NewClu_1708	ENSG00000125848:E3.1	cassette-exon	chr20:14318050-14308204|chr20:14318050-14309973	(~)AA:649(BAA95993.2)+>649(ENSP00000339912)	0.116188	0.120156	1	0.394597	0.278409
ZMYND11:ENSG00000015171:E1.5-E4.3|ENSG00000015171:E3.2-E4.3	FALSE	inclusion	clu_1469	NewClu_1055	ENSG00000015171:E1.5	altPromoter	chr10:180832-225934|chr10:181499-225934	(+)alt-C-terminus, (+)AA:567(ENSP00000424205)->571(ENSP00000386010)|(-)Bromodomain+IPR001487, (+)Bromodomain-IPR001487, (+)REGION-Interaction with human adenovirus E1A, (+)ZN_FING-MYND-type, (+)Znf_MYND-IPR002893	-0.112664	0.12017	1	0.058908	0.171572
FANCG:ENSG00000221829:E3.1-E4.1|ENSG00000221829:E2.2-E4.1	TRUE	exclusion	clu_53091	NewClu_3795	ENSG00000221829:E3.1	cassette-exon	chr9:35078138-35077396|chr9:35078602-35077396	(-)alt-N-terminus, (-)alt-C-terminus, (-)AA:364(AK311348-PEP)->448(BAG56932.1)|(+)REPEAT-TPR 3, (+)REPEAT-TPR 4, (-)MOD_RES-Phosphoserine, (-)REPEAT-TPR 1, (-)Sig_transdc_His_kin_Hpt_dom-IPR008207	-0.238491	0.120178	1	0.460227	0.698718
SUZ12P:ENSG00000264538:E5.1-E8.1|ENSG00000264538:E6.1-E8.1	FALSE	inclusion	clu_57377	NewClu_1540	ENSG00000264538:E5.1	cassette-exon	chr17:29062115-29086509|chr17:29070387-29086509		-0.118855	0.120261	1	0.096875	0.21573
TTC39A:ENSG00000085831:E10.1-E11.1|ENSG00000085831:E10.1-E13.4	TRUE	inclusion	clu_7108	NewClu_1213	ENSG00000085831:E11.1	cassette-exon	chr1:51778484-51777867|chr1:51778484-51774997		0.137267	0.120272	1	0.930256	0.792989
TMEM161B-AS1:ENSG00000247828:E13.1-E16.1|ENSG00000247828:E3.2-E16.1	TRUE	inclusion	clu_55575	NewClu_424	ENSG00000247828:E13.1	cassette-exon	chr5:87706011-87732090|chr5:87566402-87732090	(~)AA:58(ENST00000504922-PEP)->58(BC030122-PEP)	0.292669	0.120293	1	0.725	0.432331
AP1G2:ENSG00000213983:E8.7-E9.1|ENSG00000213983:E8.3-E9.1	TRUE	inclusion	clu_52666	NewClu_2524	ENSG00000213983:E8.7	alt-5'	chr14:24031171-24030844|chr14:24031497-24030844	(-)alt-N-terminus, (-)alt-C-terminus, (-)AA:140(ENST00000555510-PEP)->197(ENSP00000450805)|(-)Clathrin_a/b/g-adaptin_app_Ig-IPR008152, (-)Clathrin_g-adaptin_app-IPR008153, (-)Coatomer/clathrin_app_Ig-like-IPR013041, (-)STRAND	0.144948	0.120331	1	0.940476	0.795528
NCKAP5L:ENSG00000167566:E4.3-E5.1|ENSG00000167566:I4.1-E5.1	FALSE	exclusion	clu_40371	NewClu_3141	ENSG00000167566:E4.3	intron-retention	chr12:50196741-50195750|chr12:50195751-50195750		0.138439	0.12034	1	0.949045	0.810606
RTN2:ENSG00000125744:E5.1-E7.1|ENSG00000125744:E6.4-E7.1	FALSE	inclusion	clu_20540	NewClu_2755	ENSG00000125744:E5.1	cassette-exon	chr19:45997424-45992811|chr19:45996418-45992811	(-)nonsense_mediated_decay, (-)alt+C+terminus, (-)AA:461(ENSP00000468144)+>472(BAF84656.1)|(-)TRANSMEM+Helical;, (+)Reticulon-IPR003388	-0.121578	0.120346	1	0.112688	0.234266
AZI2:ENSG00000163512:E8.3-E10.2|ENSG00000163512:E8.3-E9.2	FALSE	inclusion	clu_37305	NewClu_158	ENSG00000163512:E10.2	alt-C-term	chr3:28373860-28368441|chr3:28373860-28373441	(-)alt+N+terminus, (-)alt+C+terminus, (-)AA:232(ENSP00000335609)+>245(AK123678+PEP)|(-)MOD_RES+Phosphoserine, (-)REGION+Interaction with TBK1, (+)COILED	-0.156545	0.120413	1	0.329305	0.485849
TTN:ENSG00000155657:E194.1-E195.1|ENSG00000155657:E187.1-E196.1	TRUE	inclusion	clu_34087	NewClu_2304	ENSG00000155657:E194.1|ENSG00000155657:E195.1	cassette-exon	chr2:179519639-179519555|chr2:179523432-179519261		0.144	0.120474	1	0.423641	0.279641
NT5DC2:ENSG00000168268:E4.3-E7.1|ENSG00000168268:E1.2-E7.1	TRUE	inclusion	clu_40833	NewClu_2215	ENSG00000168268:E4.3	cassette-exon	chr3:52567522-52563350|chr3:52568549-52563350	(+)alt-N-terminus, (+)AA:520(BAB14763.1)->532(ENSP00000419547)|(-)HAD-SF_hydro_IG_5-nucl-IPR008380, (-)HAD-like_dom-IPR023214, (-)Pur_nucleotidase-IPR016695, (+)HAD-SF_hydro_IG_5-nucl-IPR008380, (+)HAD-like_dom-IPR023214, (+)Pur_nucleotidase-IPR016695	0.235367	0.120518	1	0.909513	0.674146
MIER1:ENSG00000198160:E2.1-E3.1|ENSG00000198160:E2.1-E6.1	TRUE	inclusion	clu_50386	NewClu_1229	ENSG00000198160:E3.1	cassette-exon	chr1:67391925-67394570|chr1:67391925-67405711	(-)alt-N-terminus, (-)alt-C-terminus, (-)AA:502(AK307717-PEP)->511(AAM76041.1)|(-)MOD_RES-Phosphoserine	0.21151	0.120523	1	0.436652	0.225142
NOTCH2NL:ENSG00000213240:E1.1-E4.1|ENSG00000213240:E3.1-ENSG00000255168:E2.2	FALSE	exclusion	clu_52476	NewClu_1503	ENSG00000213240:E1.1|ENSG00000213240:E4.1	trans-splicing	chr1:145209436-145248813|chr1:145227336-145248821	(~)AA:236(AAH10154.3)+>236(AAH10154.3)	0.184977	0.120541	1	0.891892	0.706915
RP11-349A22.5:ENSG00000257621:E4.1-I8.2|ENSG00000257621:E4.1-E8.4	TRUE	inclusion	clu_56614	NewClu_1085	ENSG00000257621:I8.2		chr14:58758353-58740853|chr14:58758353-58740728	(~)AA:50(ENST00000556002-PEP)->50(ENST00000555275-PEP)	0.128279	0.12057	1	0.44863	0.320351
TMCO3:ENSG00000150403:E12.2-E13.1|ENSG00000150403:E10.2-E13.1	TRUE	exclusion	clu_32120	NewClu_3023	ENSG00000150403:E12.2	cassette-exon	chr13:114201694-114202618|chr13:114193822-114202618	(-)alt-C-terminus, (-)AA:524(ENST00000474393-PEP)->677(ENSP00000389399)|(-)Cation/H_exchanger-IPR006153, (-)TRANSMEM-Helical;	-0.141214	0.120725	1	0.790293	0.931507
DTD2:ENSG00000129480:E1.4-E2.1|ENSG00000129480:E1.3-E2.1	TRUE	exclusion	clu_21882	NewClu_1892	ENSG00000129480:E1.4	alt-5'	chr14:31926235-31922550|chr14:31926489-31922550	(+)nonsense_mediated_decay, (-)truncated, (+)AA:68(ENSP00000449624)->168(AK055367-PEP)|(+)ACT_SITE-Nucleophile, (+)DTD-like_dom-IPR023509, (+)DTyrtRNA_deacyls-IPR003732	-0.128418	0.120774	1	0.566667	0.695085
DTD2:ENSG00000129480:E1.3-E2.1|ENSG00000129480:E1.4-E2.1	FALSE	exclusion	clu_21882	NewClu_1892	ENSG00000129480:E1.3	alt-5'	chr14:31926489-31922550|chr14:31926235-31922550	(+)nonsense_mediated_decay, (-)truncated, (+)AA:68(ENSP00000449624)+>168(AK055367+PEP)|(+)ACT_SITE+Nucleophile, (+)DTD+like_dom+IPR023509, (+)DTyrtRNA_deacyls+IPR003732	0.128418	0.120774	1	0.433333	0.304915
C1orf52:ENSG00000162642:E1.3-E2.1|ENSG00000162642:E1.3-E3.1	TRUE	inclusion	clu_36691	NewClu_3170	ENSG00000162642:E2.1	cassette-exon	chr1:85725041-85724744|chr1:85725041-85724405	(-)alt-C-terminus, (-)AA:100(AAL91353.1)->167(AAL91352.1)|(-)MOD_RES-Phosphotyrosine	0.246882	0.120775	1	0.523949	0.277066
TMEM136:ENSG00000181264:E2.2-E2.4|ENSG00000181264:E1.3-E2.4	TRUE	inclusion	clu_45673	NewClu_1467	ENSG00000181264:E2.2	cassette-exon	chr11:120198035-120198150|chr11:120196077-120198150		0.271222	0.120803	1	0.487692	0.216471
FAM228B:ENSG00000219626:E7.1-E8.2|ENSG00000219626:E7.1-ENSG00000266118:E2.1	TRUE	exclusion	clu_53079	NewClu_3086	ENSG00000219626:E8.2	trans-splicing	chr2:24346403-24347200|chr2:24346403-24357989	(-)alt-N-terminus, (-)alt-C-terminus, (-)AA:52(AK092423-PEP)->319(ENSP00000383879)	-0.154146	0.12083	1	0.355114	0.509259
NUDT16:ENSG00000198585:I3.1-E4.1|ENSG00000198585:E3.1-E4.1	TRUE	exclusion	clu_50672	NewClu_3081	ENSG00000198585:I3.1	intron-retention	chr3:131102005-131102006|chr3:131101159-131102006	(-)alt-C-terminus, (-)AA:195(AAH31215.2)->227(ENSP00000422375)|(+)BINDING-Substrate, (+)HELIX, (+)METAL-Magnesium or manganese 3, (+)METAL-Magnesium or manganese 4, (+)NUDIX_hydrolase_dom-like-IPR015797, (+)STRAND, (+)TURN, (-)BINDING-Substrate, (-)NUDIX_hydrolase_dom-like-IPR015797, (-)STRAND	-0.153107	0.120856	1	0.148927	0.302033
MAST4:ENSG00000069020:E13.3-E14.1|ENSG00000069020:E11.1-E18.1	TRUE	inclusion	clu_4407	NewClu_694	ENSG00000069020:E13.3|ENSG00000069020:E14.1	cassette-exon	chr5:66255122-66259535|chr5:66212846-66350232	(+)alt-N-terminus, (+)AA:2434(AAW52510.1)->2444(ENSP00000384099)|(-)MA_Ser/Thr_Kinase_dom-IPR015022, (+)MA_Ser/Thr_Kinase_dom-IPR015022	0.240747	0.120896	1	0.609649	0.368902
SLC23A2:ENSG00000089057:E7.2-E8.2|ENSG00000089057:E7.2-E11.1	TRUE	inclusion	clu_7687	NewClu_591	ENSG00000089057:E8.2	cassette-exon	chr20:4880201-4866555|chr20:4880201-4855342	(+)alt-N-terminus, (+)alt-C-terminus, (+)AA:304(ENSP00000396364)->311(CU680504-PEP)|(-)INTRAMEM-Helical;, (-)TOPO_DOM-Cytoplasmic, (-)TOPO_DOM-Extracellular, (-)TRANSMEM-Helical;, (-)Xant/urac/vitC-IPR006043, (+)MOD_RES-Phosphoserine, (+)MOD_RES-Phosphothreonine, (+)TOPO_DOM-Cytoplasmic, (+)TOPO_DOM-Extracellular, (+)TRANSMEM-Helical;	0.202814	0.120897	1	0.928571	0.725758
SUV39H2:ENSG00000152455:E1.5-E4.1|ENSG00000152455:E3.3-E4.1	FALSE	inclusion	clu_32956	NewClu_1896	ENSG00000152455:E1.5	alt-C-term	chr10:14920918-14938845|chr10:14923644-14938845	(-)alt+N+terminus, (-)alt+C+terminus, (-)AA:305(CU688630+PEP)+>350(BAB15645.1)|(-)Chromo_domain/shadow+IPR000953, (-)DOMAIN+Pre+SET, (-)DOMAIN+SET, (-)HELIX, (-)Histone_H3+K9_MeTrfase+IPR011381, (-)Pre+SET_Zn+bd_sub+IPR003606, (-)Pre+SET_dom+IPR007728, (-)SET_dom+IPR001214, (-)STRAND, (-)TURN, (+)Chromo_domain-IPR023780, (+)Chromo_domain/shadow-IPR000953, (+)Chromodomain-like-IPR016197, (+)Histone_H3-K9_MeTrfase-IPR011381, (+)SET_dom-IPR001214	-0.132591	0.120927	1	0.461768	0.594359
CAPZB:ENSG00000077549:E14.1-E16.2|ENSG00000077549:E14.1-E15.1	FALSE	inclusion	clu_5927	NewClu_3797	ENSG00000077549:E16.2	cassette-exon	chr1:19670852-19666111|chr1:19670852-19669358	(+)alt-C-terminus, (+)AA:272(BAG35935.1)->277(ENSP00000264202)|(+)WASH_F-actin_cap_beta-IPR001698	-0.115181	0.120997	1	0.0499953	0.165176
PTPRD:ENSG00000153707:E17.1-E19.1|ENSG00000153707:E17.1-E21.5	TRUE	exclusion	clu_33416	NewClu_347	ENSG00000153707:E19.1	cassette-exon	chr9:8528591-8527353|chr9:8528591-8525035	(-)alt-coding, (-)AA:1899(ENSP00000353187)->1912(BAE79816.1)|(+)Fibronectin_type3-IPR003961, (+)Ig-like_dom-IPR007110, (+)Ig_I-set-IPR013098, (+)Ig_sub-IPR003599, (+)Ig_sub2-IPR003598, (-)DISULFID, (-)DOMAIN-Ig-like C2-type 2, (-)Ig-like_dom-IPR007110, (-)Ig_I-set-IPR013098, (-)Ig_sub-IPR003599, (-)Ig_sub2-IPR003598, (-)REGION-Interaction with IL1RAPL1, (-)STRAND	-0.108909	0.121006	1	0.206	0.314909
PRDM8:ENSG00000152784:E6.1-I7.1_81117506|ENSG00000152784:E7.1-I7.1_81117506	FALSE	inclusion	clu_33089	NewClu_2535	ENSG00000152784:E6.1		chr4:81115393-81117506|chr4:81117278-81117506		-0.181239	0.121025	1	0.183673	0.364912
UBAP1:ENSG00000165006:E1.3-E5.1|ENSG00000165006:I3.1_34216787-E5.1	FALSE	inclusion	clu_38731	NewClu_3492	ENSG00000165006:E1.3	alt-C-term	chr9:34179238-34220906|chr9:34216787-34220906	(-)alt-N-terminus, (-)AA:502(ENSP00000440456)->538(ENSP00000439806)|(+)DOMAIN-UMA	-0.13304	0.12107	1	0.564328	0.697368
ZNF252P:ENSG00000196922:E3.2-E4.1|ENSG00000196922:E3.2-E4.8	TRUE	inclusion	clu_49423	NewClu_2342	ENSG00000196922:E4.1	alt-3'	chr8:146224989-146221993|chr8:146224989-146219978	(-)alt-N-terminus, (-)alt-C-terminus, (-)AA:56(AF086559-PEP)->70(ENST00000528392-PEP)	0.254545	0.121079	1	0.883117	0.628571
TNRC6A:ENSG00000090905:E5.3-E7.1|ENSG00000090905:E6.1-E7.1	FALSE	exclusion	clu_8049	NewClu_1679	ENSG00000090905:E5.3	cassette-exon	chr16:24788679-24800553|chr16:24789789-24800553	(+)alt+N+terminus, (+)AA:1709(AAK62026.1)+>1913(ENSP00000326900)|(+)COILED, (+)COMPBIAS+Gln+rich, (+)COMPBIAS+Ser+rich, (+)REGION+Interaction with argonaute family proteins, (-)REGION-Sufficient for interaction with AGO1 and AGO4	0.148674	0.121085	1	0.969697	0.821023
SLC26A6:ENSG00000225697:E14.7-E15.2|ENSG00000225697:E14.7-E15.3	TRUE	inclusion	clu_53446	NewClu_1333	ENSG00000225697:E15.2	alt-3'	chr3:48665379-48664488|chr3:48665379-48664485	(+)alt-coding, (+)AA:758(AAN07094.1)->759(AAK19153.1)|(-)STAS_dom-IPR002645, (-)SulP_transpt-IPR001902, (+)DOMAIN-STAS, (+)STAS_dom-IPR002645, (+)SulP_transpt-IPR001902, (+)TOPO_DOM-Cytoplasmic	0.11094	0.121134	1	0.381101	0.270161
STAT6:ENSG00000166888:E3.8-E6.1|ENSG00000166888:E3.9-E6.1	FALSE	exclusion	clu_40002	NewClu_2188	ENSG00000166888:E3.8	altPromoter	chr12:57504912-57502082|chr12:57504893-57502082	(~)alt+coding, (~)AA:847(BAG35377.1)+>847(BAF83120.1)|(-)STAT_TF_DNA-bd-IPR013801, (-)p53-like_TF_DNA-bd-IPR008967	0.122187	0.121212	1	0.855503	0.733317
DNAJC28:ENSG00000177692:E1.2_34863932-E2.1|ENSG00000177692:E1.2-E2.1	FALSE	inclusion	clu_44762	NewClu_3194	ENSG00000177692:E1.2_34863932	alt-5'	chr21:34863932-34861731|chr21:34863909-34861731		-0.14906	0.121374	1	0.0285714	0.177632
GATSL3:ENSG00000239282:E6.12-E6.16|ENSG00000239282:E6.12-E7.1	TRUE	exclusion	clu_54920	NewClu_802	ENSG00000239282:E6.16	cassette-exon	chr22:30682814-30682365|chr22:30682814-30682087	(~)AA:217(AY927421-PEP)->217(AY927420-PEP)	-0.21031	0.121392	1	0.69878	0.909091
ANKRD20A5P:ENSG00000186481:E2.1-E3.1|ENSG00000186481:E1.4-E3.1	TRUE	exclusion	clu_47734	NewClu_4091	ENSG00000186481:E2.1	cassette-exon	chr18:14183765-14183928|chr18:14179596-14183928	(+)alt-C-terminus, (+)AA:186(ENST00000581363-PEP)->198(ENST00000581181-PEP)|(-)REPEAT-ANK 1, (-)REPEAT-ANK 2, (-)REPEAT-ANK 3	-0.16234	0.12149	1	0.75641	0.91875
PTPRJ:ENSG00000149177:E10.1-E11.1|ENSG00000149177:E10.1-E12.1	TRUE	inclusion	clu_31758	NewClu_3192	ENSG00000149177:E11.1	alt-C-term	chr11:48152268-48153063|chr11:48152268-48157591	(+)truncated, (-)AA:539(AAH63417.1)->1337(AAI60125.1)|(-)ACT_SITE-Phosphocysteine intermediate, (-)BINDING-Substrate, (-)DOMAIN-Fibronectin type-III 6, (-)DOMAIN-Fibronectin type-III 7, (-)DOMAIN-Fibronectin type-III 8, (-)DOMAIN-Fibronectin type-III 9, (-)DOMAIN-Tyrosine-protein phosphatase, (-)Fibronectin_type3-IPR003961, (-)HELIX, (-)MOD_RES-Phosphoserine, (-)REGION-Substrate binding, (-)STRAND, (-)TOPO_DOM-Cytoplasmic, (-)TOPO_DOM-Extracellular, (-)TRANSMEM-Helical;, (-)TURN, (-)Tyr/Dual-sp_Pase-IPR000387, (-)Tyr_Pase_cat-IPR003595, (-)Tyr_Pase_rcpt/non-rcpt-IPR000242	0.236017	0.12156	1	0.368421	0.132404
PTPRJ:ENSG00000149177:E10.1-E12.1|ENSG00000149177:E10.1-E11.1	FALSE	inclusion	clu_31758	NewClu_3192	ENSG00000149177:E12.1	alt-C-term	chr11:48152268-48157591|chr11:48152268-48153063	(+)truncated, (-)AA:539(AAH63417.1)+>1337(AAI60125.1)|(-)ACT_SITE+Phosphocysteine intermediate, (-)BINDING+Substrate, (-)DOMAIN+Fibronectin type+III 6, (-)DOMAIN+Fibronectin type+III 7, (-)DOMAIN+Fibronectin type+III 8, (-)DOMAIN+Fibronectin type+III 9, (-)DOMAIN+Tyrosine+protein phosphatase, (-)Fibronectin_type3+IPR003961, (-)HELIX, (-)MOD_RES+Phosphoserine, (-)REGION+Substrate binding, (-)STRAND, (-)TOPO_DOM+Cytoplasmic, (-)TOPO_DOM+Extracellular, (-)TRANSMEM+Helical;, (-)TURN, (-)Tyr/Dual+sp_Pase+IPR000387, (-)Tyr_Pase_cat+IPR003595, (-)Tyr_Pase_rcpt/non+rcpt+IPR000242	-0.236017	0.12156	1	0.631579	0.867596
RP11-111F5.5:ENSG00000227449:E1.2-I2.2|ENSG00000227449:E1.2-I1.1_46698075	FALSE	inclusion	clu_53672	NewClu_2953	ENSG00000227449:I2.2		chr9:46688114-46744177|chr9:46688114-46698075		-0.145382	0.121661	1	0.311355	0.456738
RP11-46C20.1:ENSG00000250337:E4.1-E5.1|ENSG00000250337:E2.2-E5.1	TRUE	inclusion	clu_55860	NewClu_2705	ENSG00000250337:E4.1	cassette-exon	chr5:27477908-27485033|chr5:27475802-27485033	(-)alt-C-terminus, (-)AA:54(CAG34332.1)->57(BC039509-PEP)	0.193809	0.121688	1	0.522756	0.328947
AP2B1:ENSG00000006125:E21.2-E23.1|ENSG00000006125:E21.2-E24.1	TRUE	inclusion	clu_539	NewClu_3636	ENSG00000006125:E23.1	cassette-exon	chr17:33984810-33997876|chr17:33984810-33998773	(+)alt-coding, (+)AA:937(BAG10785.1)->951(BAJ17928.1)|(-)AP_complex_bsu_1_2_4-IPR016342, (-)COMPBIAS-Pro-rich (stalk region), (+)AP_complex_bsu_1_2_4-IPR016342	0.157033	0.1217	1	0.811538	0.654506
SH3YL1:ENSG00000035115:E8.11-E10.1|ENSG00000035115:E2.3-E10.1	TRUE	inclusion	clu_2068	NewClu_685	ENSG00000035115:E8.11	cassette-exon	chr2:260085-253115|chr2:264782-253115	(+)alt-N-terminus, (+)alt-C-terminus, (+)AA:59(ENSP00000415723)->70(AK096440-PEP)	0.18549	0.121736	1	0.812941	0.627451
GPHN:ENSG00000171723:E14.1-E17.1|ENSG00000171723:E14.1-E15.1	FALSE	exclusion	clu_42427	NewClu_896	ENSG00000171723:E17.1	cassette-exon	chr14:67432042-67490350|chr14:67432042-67452399	(-)alt-coding, (-)AA:769(CAC10537.1)->782(BAH11801.1)|(+)HELIX, (+)Mo_cofactor_synthesis+IPR020817, (+)Mopterin+bd_dom+IPR001453, (+)REGION+MPT Mo+transferase	0.169014	0.121769	1	0.804952	0.635938
FERMT2:ENSG00000073712:E17.2-E20.1|ENSG00000073712:E19.1-E20.1	FALSE	inclusion	clu_5208	NewClu_3923	ENSG00000073712:E17.2	cassette-exon	chr14:53331119-53327183|chr14:53327732-53327183	(+)alt-coding, (+)AA:680(AAN75823.1)->687(ENSP00000342858)|(-)Band_41_domain+IPR019749, (-)DOMAIN+FERM, (-)FERM_central+IPR019748, (-)Major_non+capsid_tenuivirus+IPR006960, (+)Band_41_domain-IPR019749, (+)FERM_central-IPR019748	-0.114725	0.12185	1	0.0334896	0.148215
SNHG14:ENSG00000224078:E32.1-E33.2|ENSG00000224078:E32.1_25327757-E34.1_25330359	TRUE	inclusion	clu_53282	NewClu_1211	ENSG00000224078:E32.1|ENSG00000224078:E33.2	cassette-exon	chr15:25327852-25328543|chr15:25327757-25330359	(+)alt-N-terminus, (+)alt-C-terminus, (+)AA:97(ENST00000553108-PEP)->128(ENST00000546682-PEP)	0.157881	0.121889	1	0.659762	0.501882
PAAF1:ENSG00000175575:E4.5-E5.3|ENSG00000175575:E3.4-E5.3	TRUE	inclusion	clu_44124	NewClu_868	ENSG00000175575:E4.5	cassette-exon	chr11:73598144-73598399|chr11:73589864-73598399	(-)alt-N-terminus, (-)AA:375(AAP97194.1)->392(BAB13933.1)|(-)REPEAT-WD 3, (-)WD40_repeat_dom-IPR017986	0.219882	0.121903	1	0.89434	0.674457
BCKDHB:ENSG00000083123:I15.1-E16.1|ENSG00000083123:E15.2-E16.1	TRUE	inclusion	clu_6723	NewClu_3350	ENSG00000083123:I15.1	intron-retention	chr6:81055691-81055692|chr6:81053529-81055692	(~)AA:392(ENSP00000348880)->392(AAH40139.1)	0.174664	0.121909	1	0.483793	0.309129
HMBOX1:ENSG00000147421:E15.7-E17.1|ENSG00000147421:E15.8-E17.1	FALSE	inclusion	clu_31173	NewClu_1874	ENSG00000147421:E15.7	alt-5'	chr8:28906878-28908535|chr8:28906911-28908535	(-)alt-coding, (-)AA:420(ENSP00000287701)->443(ENSP00000401769)|(+)Homeodomain-IPR001356, (+)Homeodomain-like-IPR009057, (-)Homeodomain-IPR001356, (-)Homeodomain-like-IPR009057	-0.143661	0.121923	1	0.048913	0.192574
ZNF207:ENSG00000010244:E14.2-E15.2|ENSG00000010244:E14.6-I14.1	FALSE	inclusion	clu_1007	NewClu_1404	ENSG00000010244:E14.2|ENSG00000010244:E15.2	intron-retention	chr17:30696801-30700418|chr17:30697470-30697471	(+)nonsense_mediated_decay, (+)alt-N-terminus, (+)AA:341(ENSP00000462284)->494(ENSP00000378165)|(+)ZN_FING-C2H2-type 1, (+)ZN_FING-C2H2-type 2	-0.121795	0.121971	1	0.152681	0.274476
MYO19:ENSG00000141140:E16.1-E17.1|ENSG00000141140:E15.2-E17.1	TRUE	exclusion	clu_28331	NewClu_2286	ENSG00000141140:E16.1	cassette-exon	chr17:34868501-34867294|chr17:34869272-34867294	(+)nonsense_mediated_decay, (+)alt-N-terminus, (+)alt-C-terminus, (+)AA:428(BAH11623.1)->636(ENSP00000468792)|(+)Myosin_head_motor_dom-IPR001609, (+)P-loop_NTPase-IPR027417	-0.14833	0.122029	1	0.249226	0.397556
RPL32P3:ENSG00000251474:E2.4-E3.1|ENSG00000251474:E2.5-E3.1	FALSE	exclusion	clu_56010	NewClu_2329	ENSG00000251474:E2.4	alt-5'	chr3:129118224-129115983|chr3:129117851-129115983	(-)alt-C-terminus, (-)AA:55(ENST00000506593-PEP)->82(AK093477-PEP)	0.173906	0.122184	1	0.384211	0.210304
ZBTB8A:ENSG00000160062:E4.1-E5.1|ENSG00000160062:E4.1-E5.2	TRUE	exclusion	clu_35626	NewClu_1520	ENSG00000160062:E5.1	alt-3'	chr1:33060824-33065688|chr1:33060824-33065869	(-)alt-C-terminus, (-)AA:340(AAN77376.1)->441(AAN40800.1)|(+)Znf_C2H2-IPR007087, (-)COMPBIAS-Poly-Glu, (-)ZN_FING-C2H2-type 2, (-)Znf_C2H2-IPR007087, (-)Znf_C2H2-like-IPR015880	-0.235036	0.122291	1	0.650833	0.88587
GGCX:ENSG00000115486:E9.3-E10.1|ENSG00000115486:E8.1-E10.1	TRUE	exclusion	clu_16803	NewClu_490	ENSG00000115486:E9.3	cassette-exon	chr2:85779539-85779104|chr2:85780062-85779104	(-)alt-N-terminus, (-)AA:574(BAG61076.1)->701(ENSP00000408045)|(-)DISULFID, (-)HTTM-IPR011020, (-)TOPO_DOM-Cytoplasmic, (-)TOPO_DOM-Lumenal, (-)TRANSMEM-Helical;, (-)VKG_COase-IPR007782	-0.14146	0.122339	1	0.846635	0.988095
ZMYND11:ENSG00000015171:E3.2-E4.3|ENSG00000015171:E1.5-E4.3	TRUE	inclusion	clu_1469	NewClu_1055	ENSG00000015171:E3.2	altPromoter	chr10:181499-225934|chr10:180832-225934	(+)alt-C-terminus, (+)AA:567(ENSP00000424205)->571(ENSP00000386010)|(-)Bromodomain-IPR001487, (+)Bromodomain-IPR001487, (+)REGION-Interaction with human adenovirus E1A, (+)ZN_FING-MYND-type, (+)Znf_MYND-IPR002893	0.151128	0.122368	1	0.782088	0.63096
PTPRS:ENSG00000105426:E29.2-E30.1|ENSG00000105426:I26.2-E31.1	TRUE	inclusion	clu_12107	NewClu_1579	ENSG00000105426:E29.2|ENSG00000105426:E30.1		chr19:5218431-5216778|chr19:5218431-5215606	(+)alt-C-terminus, (+)AA:1501(ENSP00000327313)->1534(ENST00000588552-PEP)|(-)DOMAIN-Tyrosine-protein phosphatase 2, (-)HELIX, (-)Tyr/Dual-sp_Pase-IPR000387, (-)Tyr_Pase_cat-IPR003595, (-)Tyr_Pase_rcpt/non-rcpt-IPR000242	0.174177	0.122395	1	0.448853	0.274676
LIMA1:ENSG00000050405:E12.1-E13.2|ENSG00000050405:E12.1-E13.1	FALSE	inclusion	clu_2756	NewClu_1393	ENSG00000050405:E13.2	alt-3'	chr12:50589613-50586344|chr12:50589613-50586347	(+)alt-coding, (+)AA:759(AAF23755.1)->760(BAH24124.1)|(-)MOD_RES+Phosphoserine	-0.472695	0.122404	1	0.438312	0.911007
LIMA1:ENSG00000050405:E12.1-E13.1|ENSG00000050405:E12.1-E13.2	TRUE	inclusion	clu_2756	NewClu_1393	ENSG00000050405:E13.1	alt-3'	chr12:50589613-50586347|chr12:50589613-50586344	(+)alt-coding, (+)AA:759(AAF23755.1)->760(BAH24124.1)|(-)MOD_RES-Phosphoserine	0.472695	0.122404	1	0.561688	0.0889935
PTPRS:ENSG00000105426:I26.2-E31.1|ENSG00000105426:E29.2-E30.1	FALSE	inclusion	clu_12107	NewClu_1579	ENSG00000105426:I26.2|ENSG00000105426:E31.1		chr19:5218431-5215606|chr19:5218431-5216778		-0.204852	0.122438	1	0.367161	0.572013
NSUN5P2:ENSG00000106133:E5.1-E6.1|ENSG00000106133:E1.5-E6.1	TRUE	inclusion	clu_12553	NewClu_3068	ENSG00000106133:E5.1	cassette-exon	chr7:72422691-72420735|chr7:72425164-72420735	(~)alt-coding, (~)AA:201(BC066297-PEP)->201(BC007488-PEP)|(+)BINDING-S-adenosyl-L-methionine	0.193939	0.122457	1	0.782648	0.58871
ERCC1:ENSG00000012061:E5.5-E7.4|ENSG00000012061:E5.6-E7.4	FALSE	exclusion	clu_1292	NewClu_1900	ENSG00000012061:E5.5	altPromoter	chr19:45927081-45926639|chr19:45927039-45926639	(~)AA:297(ENSP00000468035)+>297(AAC16253.1)	0.13267	0.122534	1	0.561437	0.428767
ACACB:ENSG00000076555:I42.1-E43.1|ENSG00000076555:E42.1-E43.2	TRUE	inclusion	clu_5675	NewClu_2990	ENSG00000076555:I42.1|ENSG00000076555:E43.1	intron-retention	chr12:109686762-109686763|chr12:109685508-109687789	(-)alt-N-terminus, (-)alt-C-terminus, (-)AA:285(LF384002-PEP)->688(BAG63759.1)|(-)BINDING-Coenzyme A, (-)COA_CT_N-IPR011762, (-)HELIX, (-)STRAND, (-)TURN	0.146405	0.122554	1	0.221118	0.0747126
ADORA1:ENSG00000163485:E5.5-E9.1|ENSG00000163485:E5.5-E9.2	TRUE	exclusion	clu_37262	NewClu_3280	ENSG00000163485:E9.1	alt-3'	chr1:203098310-203134184|chr1:203098310-203134389	(-)alt-N-terminus, (-)AA:210(AGS10021.1)->258(BAH11555.1)|(-)Adeno_A1_rcpt-IPR001068, (-)TOPO_DOM-Cytoplasmic	-0.273892	0.122605	1	0.297738	0.571629
NMNAT3:ENSG00000163864:E10.2-E12.1|ENSG00000163864:E8.1-E12.1	TRUE	exclusion	clu_37704	NewClu_105	ENSG00000163864:E10.2	cassette-exon	chr3:139292440-139280234|chr3:139297714-139280234	(+)alt-N-terminus, (+)alt-C-terminus, (+)AA:99(BX649063-PEP)->100(ENSP00000426357)|(+)BINDING-Substrate, (+)Cyt_trans-like-IPR004821, (+)HELIX, (+)NP_BIND-ATP, (+)STRAND	-0.262482	0.12296	1	0.417442	0.679924
HUWE1:ENSG00000086758:E2.1-E5.1|ENSG00000086758:E3.1-E5.1	FALSE	exclusion	clu_7263	NewClu_3355	ENSG00000086758:E2.1	cassette-exon	chrX:53713215-53707139|chrX:53710819-53707139	(~)AA:4374(AAY98258.1)+>4374(ENSP00000340648)	0.124012	0.123032	1	0.348485	0.224473
ROBO1:ENSG00000169855:E27.1-E28.1|ENSG00000169855:E26.1-E28.1	TRUE	exclusion	clu_41594	NewClu_3206	ENSG00000169855:E27.1	cassette-exon	chr3:78696779-78695340|chr3:78700882-78695340	(-)alt-coding, (-)AA:1607(AAI12337.1)->1612(ENSP00000406043)|(-)MOD_RES-Phosphoserine, (-)TOPO_DOM-Cytoplasmic	-0.122014	0.123046	1	0.455844	0.577858
XRRA1:ENSG00000166435:E19.1-I19.1|ENSG00000166435:E19.1-E20.1	TRUE	exclusion	clu_39686	NewClu_1977	ENSG00000166435:I19.1	intron-retention	chr11:74555213-74555212|chr11:74555213-74555004	(+)alt-N-terminus, (+)alt-C-terminus, (+)AA:287(BAG52364.1)->415(AAP97315.1)|(+)COILED	-0.136698	0.123088	1	0.0717703	0.208468
FAT1:ENSG00000083857:E1.1-E3.1|ENSG00000083857:E2.1-E3.1	FALSE	inclusion	clu_6839	NewClu_2784	ENSG00000083857:E1.1	altPromoter	chr4:187647508-187630999|chr4:187644818-187630999	(-)truncated, (+)AA:488(ENSP00000423736)->4588(ENSP00000406229)|(+)Cadherin-IPR002126, (+)Cadherin-like-IPR015919, (+)ConA-like_lec_gl_sf-IPR008985, (+)DISULFID, (+)DOMAIN-Cadherin 10, (+)DOMAIN-Cadherin 11, (+)DOMAIN-Cadherin 12, (+)DOMAIN-Cadherin 13, (+)DOMAIN-Cadherin 14, (+)DOMAIN-Cadherin 15, (+)DOMAIN-Cadherin 16, (+)DOMAIN-Cadherin 17, (+)DOMAIN-Cadherin 18, (+)DOMAIN-Cadherin 19, (+)DOMAIN-Cadherin 20, (+)DOMAIN-Cadherin 21, (+)DOMAIN-Cadherin 22, (+)DOMAIN-Cadherin 23, (+)DOMAIN-Cadherin 24, (+)DOMAIN-Cadherin 25, (+)DOMAIN-Cadherin 26, (+)DOMAIN-Cadherin 27, (+)DOMAIN-Cadherin 28, (+)DOMAIN-Cadherin 29, (+)DOMAIN-Cadherin 30, (+)DOMAIN-Cadherin 31, (+)DOMAIN-Cadherin 32, (+)DOMAIN-Cadherin 33, (+)DOMAIN-Cadherin 4, (+)DOMAIN-Cadherin 5, (+)DOMAIN-Cadherin 6, (+)DOMAIN-Cadherin 7, (+)DOMAIN-Cadherin 8, (+)DOMAIN-Cadherin 9, (+)DOMAIN-EGF-like 1, (+)DOMAIN-EGF-like 2, (+)DOMAIN-EGF-like 3, (+)DOMAIN-EGF-like 4, (+)DOMAIN-EGF-like 5; calcium-binding, (+)DOMAIN-Laminin G-like, (+)EG-like_dom-IPR000742, (+)EGF-like_Ca-bd-IPR001881, (+)Laminin_G-IPR001791, (+)MOTIF-Nuclear localization signal, (+)MOTIF-PTB-like motif, (+)TOPO_DOM-Cytoplasmic, (+)TOPO_DOM-Extracellular, (+)TRANSMEM-Helical;	-0.196392	0.123234	1	0.611111	0.807504
GBAS:ENSG00000146729:I3.1_56032983-E4.1|ENSG00000146729:E2.3-E4.1	TRUE	inclusion	clu_30918	NewClu_3444	ENSG00000146729:I3.1_56032983		chr7:56032983-56045819|chr7:56032394-56045819		0.125943	0.123278	1	0.294135	0.168192
DLG1:ENSG00000075711:I8.1_196921296-E10.1|ENSG00000075711:I8.1_196921296-E11.1	TRUE	inclusion	clu_5555	NewClu_3960	ENSG00000075711:E10.1		chr3:196921296-196888609|chr3:196921296-196876667		0.270262	0.12334	1	0.783208	0.512946
HPS4:ENSG00000100099:E12.1-I12.1|ENSG00000100099:I10.2-E13.1	TRUE	inclusion	clu_9056	NewClu_1157	ENSG00000100099:E12.1|ENSG00000100099:I12.1	intron-retention	chr22:26862017-26862016|chr22:26862192-26861517	(-)nonsense_mediated_decay, (+)truncated, (-)AA:167(ENSP00000430291)->703(ENSP00000384185)|(-)MOD_RES-Phosphoserine	0.212663	0.123349	1	0.491639	0.278976
NBPF14:ENSG00000122497:E8.1-E9.1|ENSG00000122497:U0.1_148176053-I22.1_147931794	TRUE	exclusion	clu_19428	NewClu_3489	ENSG00000122497:E8.1|ENSG00000122497:E9.1	altPromoter	chr1:148015625-148014905|chr1:148176053-147931794	(-)alt-N-terminus, (-)alt-C-terminus, (-)AA:299(AAX85100.1)->512(ENSP00000410336)|(-)COILED, (-)COMPBIAS-Poly-Glu, (-)DOMAIN-NBPF 1, (-)DOMAIN-NBPF 2, (-)DOMAIN-NBPF 3, (-)DOMAIN-NBPF 4, (-)DOMAIN-NBPF 8, (-)NBPF_dom-IPR010630	-0.207834	0.123469	1	0.536441	0.744275
CTD-2547E10.2:ENSG00000180747:E1.3-E5.1|ENSG00000180747:E4.2-E5.1	FALSE	exclusion	clu_45530	NewClu_4004	ENSG00000180747:E1.3	alt-C-term	chr16:21531149-21495856|chr16:21498899-21495856	(-)alt-N-terminus, (-)alt-C-terminus, (-)AA:190(BAB97213.1)->196(ENST00000330588-PEP)	0.113689	0.123512	1	0.304598	0.190909
DNAJC5:ENSG00000101152:E5.1-E7.1|ENSG00000101152:E5.1-E6.1	FALSE	exclusion	clu_10052	NewClu_3324	ENSG00000101152:E7.1	cassette-exon	chr20:62562375-62562818|chr20:62562375-62562462	(+)alt+C+terminus, (+)AA:167(BAG54730.1)+>198(BAF82274.1)	0.254211	0.123584	1	0.963918	0.709707
DOM3Z:ENSG00000204348:E1.21-E1.24|ENSG00000204348:E1.21-E1.25	TRUE	inclusion	clu_51637	NewClu_3544	ENSG00000204348:E1.24	alt-3'	chr6:31938689-31938602|chr6:31938689-31938529		0.115709	0.123607	1	0.946485	0.830776
HOXB-AS1:ENSG00000230148:E5.1-E6.1|ENSG00000230148:E4.2-E6.1	TRUE	exclusion	clu_53971	NewClu_3623	ENSG00000230148:E5.1	altPromoter	chr17:46624101-46625737|chr17:46622926-46625737	(-)alt-N-terminus, (-)alt-C-terminus, (-)AA:56(ENST00000435312-PEP)->77(ENST00000502764-PEP)	-0.117802	0.123629	1	0.61698	0.734782
SSH2:ENSG00000141298:E4.1-I5.1_28153251|ENSG00000141298:E4.1-E6.1	TRUE	exclusion	clu_28405	NewClu_1652	ENSG00000141298:I5.1_28153251		chr17:28175867-28153251|chr17:28175867-28120955		-0.121795	0.123652	1	0	0.121795
EBAG9:ENSG00000147654:E1.3-E4.2|ENSG00000147654:E2.2-E4.2	FALSE	inclusion	clu_31257	NewClu_2865	ENSG00000147654:E1.3	alt-C-term	chr8:110552148-110563039|chr8:110552690-110563039	(~)AA:153(ENST00000529502+PEP)+>153(AK308950+PEP)	-0.118522	0.123693	1	0.122748	0.24127
ZNF418:ENSG00000196724:I9.1-E7.1|ENSG00000196724:E6.3_58441857-I9.1_58388344	TRUE	exclusion	clu_49298	NewClu_2368	ENSG00000196724:I9.1|ENSG00000196724:E7.1	intron-retention	chr19:58411883-58411882|chr19:58441857-58388344		-0.360234	0.123699	1	0.522883	0.883117
CHD2:ENSG00000173575:E9.5-I9.1|ENSG00000173575:E9.5-E10.1	TRUE	inclusion	clu_43349	NewClu_2015	ENSG00000173575:I9.1	intron-retention	chr15:93444054-93444055|chr15:93444054-93444397	(+)alt-N-terminus, (+)alt-C-terminus, (+)AA:180(BC107885-PEP)->215(LF207718-PEP)|(-)COMPBIAS-Ser-rich	0.14492	0.123737	1	0.314055	0.169135
COG3:ENSG00000136152:E4.1-E5.2|ENSG00000136152:E4.1-E5.1	FALSE	inclusion	clu_25477	NewClu_1628	ENSG00000136152:E5.2	alt-3'	chr13:46053201-46054291|chr13:46053201-46054260	(+)alt-C-terminus, (+)AA:134(BAG58033.1)->250(CU691622-PEP)	-0.106576	0.123775	1	0	0.106576
ATP7B:ENSG00000123191:E9.3-E10.1|ENSG00000123191:E6.1-E10.1	TRUE	inclusion	clu_19671	NewClu_3130	ENSG00000123191:E9.3	cassette-exon	chr13:52532447-52531743|chr13:52539008-52531743	(-)alt-N-terminus, (-)AA:737(BX648261-PEP)->762(AAA79212.1)|(-)Cation_transp_P-typ_ATPase_IB-IPR027256, (-)Cation_transp_P_typ_ATPase-IPR001757, (-)HAD-like_dom-IPR023214, (-)HELIX, (-)HeavyMe-assoc_HMA-IPR006121, (-)METAL-Copper 4, (-)METAL-Copper 5, (-)METAL-Copper 6, (-)STRAND, (-)TOPO_DOM-Cytoplasmic, (-)TURN, (+)TOPO_DOM-Extracellular, (+)TRANSMEM-Helical;	0.149139	0.123784	1	0.883135	0.733996
ZNF12:ENSG00000164631:E7.2-I9.3|ENSG00000164631:E8.1-E9.1	FALSE	exclusion	clu_38416	NewClu_2689	ENSG00000164631:E7.2|ENSG00000164631:I9.3		chr7:6736970-6732334|chr7:6733288-6732334	(-)alt-N-terminus, (-)AA:501(BAA86989.1)->535(BC144465-PEP)|(-)ZN_FING-C2H2-type 10, (-)ZN_FING-C2H2-type 11, (-)ZN_FING-C2H2-type 12, (-)ZN_FING-C2H2-type 13, (-)ZN_FING-C2H2-type 14, (-)ZN_FING-C2H2-type 8, (-)ZN_FING-C2H2-type 9, (-)Znf_C2H2-IPR007087, (-)Znf_C2H2-like-IPR015880, (+)DOMAIN-KRAB, (+)Krueppel-associated_box-IPR001909	0.118075	0.123818	1	0.976923	0.858848
ABR:ENSG00000159842:E14.1-E15.1|ENSG00000159842:I14.1_1007369-E15.1	FALSE	inclusion	clu_35562	NewClu_2382	ENSG00000159842:E14.1	altPromoter	chr17:1012174-1003975|chr17:1007369-1003975	(-)alt-N-terminus, (-)AA:813(ENSP00000461565)->822(ENSP00000291107)|(+)DH-domain-IPR000219, (-)DH-domain-IPR000219	-0.141365	0.123899	1	0.701968	0.843334
RP11-43F13.1:ENSG00000188002:E5.1-E6.1|ENSG00000188002:E2.1-E6.1	TRUE	exclusion	clu_48254	NewClu_2839	ENSG00000188002:E5.1	cassette-exon	chr5:1626901-1602850|chr5:1632960-1602850	(+)alt-N-terminus, (+)alt-C-terminus, (+)AA:58(ENST00000507841-PEP)->61(BC045555-PEP)	-0.245968	0.124048	1	0.125	0.370968
CLK4:ENSG00000113240:E3.2-E5.10|ENSG00000113240:E3.2-E6.1	TRUE	inclusion	clu_15666	NewClu_810	ENSG00000113240:E5.10	cassette-exon	chr5:178050257-178046897|chr5:178050257-178045779	(+)alt-C-terminus, (+)AA:221(AK311485-PEP)->234(BC143538-PEP)	0.229114	0.124048	1	0.319878	0.0907643
SALL2:ENSG00000165821:I3.1-E4.1|ENSG00000165821:E3.14-E4.1	TRUE	exclusion	clu_39258	NewClu_3485	ENSG00000165821:I3.1	intron-retention	chr14:21990379-21990378|chr14:21990967-21990378		-0.20445	0.124054	1	0.76555	0.97
ATR:ENSG00000175054:E3.1-E4.1|ENSG00000175054:E3.1-I3.1_142283468	FALSE	inclusion	clu_43914	NewClu_3073	ENSG00000175054:E4.1		chr3:142284963-142281951|chr3:142284963-142283468	(-)alt-N-terminus, (-)alt-C-terminus, (-)AA:457(ENSP00000424355)->2580(ENSP00000372581)|(+)PI3/4_kinase_cat_dom-IPR000403, (-)ARM-type_fold-IPR016024, (-)DOMAIN-FAT, (-)DOMAIN-FATC, (-)FATC-IPR003152, (-)HEAT_type_2-IPR021133, (-)MOD_RES-Phosphoserine, (-)MOD_RES-Phosphothreonine, (-)PI3/4_kinase_cat_dom-IPR000403, (-)PIK-rel_kinase_FAT-IPR003151, (-)PIK_FAT-IPR014009, (-)REPEAT-HEAT 1, (-)REPEAT-HEAT 2, (-)UME-IPR012993	-0.546154	0.124125	1	0.403846	0.95
ATR:ENSG00000175054:E3.1-I3.1_142283468|ENSG00000175054:E3.1-E4.1	TRUE	inclusion	clu_43914	NewClu_3073	ENSG00000175054:I3.1_142283468		chr3:142284963-142283468|chr3:142284963-142281951		0.546154	0.124125	1	0.596154	0.05
DOM3Z:ENSG00000204348:E1.21-E1.25|ENSG00000204348:E1.21-E1.24	FALSE	inclusion	clu_51637	NewClu_3544	ENSG00000204348:E1.25	alt-3'	chr6:31938689-31938529|chr6:31938689-31938602		-0.117916	0.124221	1	0.046406	0.164322
CREB3L4:ENSG00000143578:E1.8-E3.1|ENSG00000143578:E1.7-E3.1	TRUE	exclusion	clu_29513	NewClu_2725	ENSG00000143578:E1.8	altPromoter	chr1:153940660-153940998|chr1:153940640-153940998	(~)AA:395(AAL13157.1)->395(BAC45035.1)	-0.203968	0.124366	1	0.188889	0.392857
ZNF207:ENSG00000010244:E15.2-E16.1_30704934|ENSG00000010244:E15.2-E16.1	TRUE	exclusion	clu_1006	NewClu_1403	ENSG00000010244:E16.1_30704934	alt-3'	chr17:30700472-30704934|chr17:30700472-30704937		-0.168933	0.124379	1	0.394048	0.56298
SERP2:ENSG00000151778:E3.1-E4.1|ENSG00000151778:E3.1-E7.2	TRUE	exclusion	clu_32715	NewClu_1772	ENSG00000151778:E4.1	cassette-exon	chr13:44953849-44964493|chr13:44953849-44971408	(-)alt-C-terminus, (-)AA:65(AAH29067.1)->84(BAG73765.1)|(+)ER_stress-assoc_Ramp4-IPR010580, (+)TOPO_DOM-Lumenal, (+)TRANSMEM-Helical; Anchor for type IV membrane protein;	-0.121678	0.124414	1	0.0192308	0.140909
NBPF1:ENSG00000219481:E9.1-E10.2|ENSG00000219481:E9.1-E10.1	FALSE	inclusion	clu_53071	NewClu_3808	ENSG00000219481:E10.2	alt-3'	chr1:16921087-16920062|chr1:16921087-16920248	(-)alt+N+terminus, (-)alt+C+terminus, (-)AA:35(ENST00000420513+PEP)+>1139(ENSP00000474456)|(-)NBPF_dom+IPR010630	-0.10924	0.124449	1	0.209325	0.318565
PCM1:ENSG00000078674:E7.1-E9.1|ENSG00000078674:E8.1-E9.1	FALSE	inclusion	clu_6098	NewClu_3963	ENSG00000078674:E7.1	cassette-exon	chr8:17797370-17804695|chr8:17797667-17804695	(+)alt-coding, (+)AA:2024(CAE11958.1)->2063(BAJ17703.1)|(+)COILED, (+)REGION-Interaction with BBS4, (+)REGION-Interaction with HAP1	-0.117295	0.124472	1	0.409972	0.527267
CCDC115:ENSG00000136710:E4.1-E5.2|ENSG00000136710:E4.1-E5.4	TRUE	exclusion	clu_25749	NewClu_3527	ENSG00000136710:E5.2	alt-3'	chr2:131098481-131097335|chr2:131098481-131096805	(-)alt-N-terminus, (-)alt-C-terminus, (-)AA:180(BAB70794.1)->188(BAG58709.1)|(+)COILED	-0.12861	0.124479	1	0.0659437	0.194553
FRS2:ENSG00000166225:E6.1-E7.1|ENSG00000166225:E6.1-E9.2	TRUE	inclusion	clu_39525	NewClu_2187	ENSG00000166225:E7.1	cassette-exon	chr12:69925836-69931696|chr12:69925836-69955960	(~)AA:508(ENSP00000381083)->508(ENSP00000299293)	0.119865	0.124483	1	0.241509	0.121644
RALGAPA1:ENSG00000174373:E20.1-E21.1|ENSG00000174373:I20.1-E21.1	FALSE	inclusion	clu_43678	NewClu_1394	ENSG00000174373:E20.1	intron-retention	chr14:36159042-36157746|chr14:36157747-36157746	(-)alt-coding, (-)AA:2036(ENSP00000374348)->2049(ENSP00000371803)	-0.178663	0.124501	1	0.156061	0.334724
POLR2J2:ENSG00000267645:E4.1-E5.1|ENSG00000267645:E2.1-ENSG00000168255:E4.1	TRUE	inclusion	clu_57601	NewClu_4112	ENSG00000267645:E4.1|ENSG00000267645:E5.1	trans-splicing	chr7:102306524-102281220|chr7:102309362-102207530	(~)nonsense_mediated_decay, (~)AA:115(CAC18329.1)->115(ENSP00000418603)|(+)DNA-dir_RNA_pol_RBP11-like-IPR009025	0.109515	0.124514	1	0.920142	0.810627
MCM3AP-AS1:ENSG00000215424:E1.7-E5.1|ENSG00000215424:E4.1-E5.1	FALSE	inclusion	clu_52972	NewClu_3217	ENSG00000215424:E1.7	altPromoter	chr21:47649180-47660748|chr21:47656240-47660748	(~)alt+coding, (~)AA:96(ENST00000444998+PEP)+>96(BC047759+PEP)	-0.134886	0.12454	1	0.0238095	0.158696
SNX7:ENSG00000162627:E1.5-E3.1|ENSG00000162627:E1.5-E5.1	TRUE	exclusion	clu_36676	NewClu_733	ENSG00000162627:E3.1	cassette-exon	chr1:99127467-99128253|chr1:99127467-99150441	(-)alt-coding, (-)AA:332(BAG60481.1)->336(AAH18105.1)|(+)Phox-IPR001683, (-)BINDING-Phosphatidylinositol 3-phosphate, (-)DOMAIN-PX, (-)HELIX, (-)Phox-IPR001683	-0.117213	0.124549	1	0.0375	0.154713
ZFP57:ENSG00000204644:E3.1-E4.1|ENSG00000204644:I3.1-E4.1	FALSE	exclusion	clu_51860	NewClu_3714	ENSG00000204644:E3.1	intron-retention	chr6:29643710-29643264|chr6:29643265-29643264		0.368938	0.124573	1	0.846154	0.477216
GUSB:ENSG00000169919:E7.1-E8.6|ENSG00000169919:E7.1-E8.1	FALSE	inclusion	clu_41636	NewClu_1948	ENSG00000169919:E8.6	alt-3'	chr7:65441002-65439691|chr7:65441002-65440058	(+)alt-coding, (+)AA:600(ENSP00000340734)->651(BAD97126.1)|(-)Glyco_hydro_2_Ig+like+IPR006102, (-)Glycoside_hydrolase_SF+IPR017853, (+)Glyco_hydro_2-IPR006101, (+)Glyco_hydro_2_Ig-like-IPR006102, (+)Glyco_hydro_2_TIM-IPR006103, (+)Glycoside_hydrolase_SF-IPR017853, (+)STRAND, (+)TURN	-0.111435	0.124701	1	0.375704	0.487139
DBT:ENSG00000137992:E1.2-E3.1|ENSG00000137992:E1.2-E2.1	FALSE	inclusion	clu_26678	NewClu_413	ENSG00000137992:E3.1	cassette-exon	chr1:100715326-100706440|chr1:100715326-100714641	(-)alt+N+terminus, (-)alt+C+terminus, (-)AA:301(BAG64869.1)+>315(AAA59200.1)|(-)2+oxoacid_DH_actylTfrase+IPR001078, (-)Biotin_lipoyl+IPR000089, (-)DOMAIN+Lipoyl+binding, (-)E3+bd+IPR004167, (-)HELIX, (-)MOD_RES+N6+lipoyllysine, (-)STRAND, (-)Single_hybrid_motif+IPR011053, (+)ACT_SITE	-0.187391	0.124752	1	0.739032	0.926423
KLHDC10:ENSG00000128607:E1.8-E3.1|ENSG00000128607:E1.8-E4.1	TRUE	exclusion	clu_21514	NewClu_1412	ENSG00000128607:E3.1	cassette-exon	chr7:129710649-129736761|chr7:129710649-129756285	(+)truncated, (-)AA:136(ENSP00000420083)->442(AAH36464.1)|(-)Kelch_1-IPR006652, (-)Kelch_2-IPR011498, (-)REPEAT-Kelch 2, (-)REPEAT-Kelch 3, (-)REPEAT-Kelch 4, (-)REPEAT-Kelch 5, (-)REPEAT-Kelch 6	-0.138004	0.124873	1	0.0357143	0.173718
SRRT:ENSG00000087087:E21.7-E22.1|ENSG00000087087:E21.7-I21.1	FALSE	exclusion	clu_7308	NewClu_1564	ENSG00000087087:E22.1	intron-retention	chr7:100486004-100486095|chr7:100486004-100486005	(+)alt-N-terminus, (+)alt-C-terminus, (+)AA:149(ENSP00000398618)->499(ENSP00000410588)|(+)Arsenite-R_2-IPR007042, (+)MOD_RES-Phosphoserine, (+)MOD_RES-Phosphothreonine	0.112154	0.125048	1	0.955992	0.843838
TTC23:ENSG00000103852:E5.2-E7.1|ENSG00000103852:E2.9-E7.1	TRUE	inclusion	clu_11337	NewClu_562	ENSG00000103852:E5.2	cassette-exon	chr15:99781570-99768937|chr15:99789622-99768937	(-)retained_intron, (-)alt-C-terminus, (-)AA:56(ENSP00000453673)->73(ENST00000468436-PEP)	0.112304	0.125079	1	0.714286	0.601982
PHLDB2:ENSG00000144824:E14.1-E16.1|ENSG00000144824:E14.1-E15.1	FALSE	inclusion	clu_30157	NewClu_3653	ENSG00000144824:E16.1	cassette-exon	chr3:111667922-111671419|chr3:111667922-111668549	(-)alt+N+terminus, (-)alt+C+terminus, (-)AA:99(ENST00000478733+PEP)+>639(AK315050+PEP)|(-)COILED, (-)DOMAIN+PH, (-)MOD_RES+Phosphoserine, (-)MOD_RES+Phosphothreonine, (-)Pleckstrin_homology+IPR001849	-0.123951	0.125193	1	0.0728858	0.196837
KHK:ENSG00000138030:E3.1-E6.1|ENSG00000138030:E4.2-E6.1	FALSE	inclusion	clu_26708	NewClu_782	ENSG00000138030:E3.1	cassette-exon	chr2:27315316-27319597|chr2:27317479-27319597		-0.114615	0.12527	1	0	0.114615
AAK1:ENSG00000115977:E3.4-E4.1|ENSG00000115977:E3.4-I3.1_69830758	FALSE	inclusion	clu_17086	NewClu_2879	ENSG00000115977:E4.1		chr2:69870010-69784110|chr2:69870010-69830758		-0.212401	0.125315	1	0.52657	0.738971
RBFOX2:ENSG00000100320:E17.1-E19.2|ENSG00000100320:E16.1-E19.2	TRUE	inclusion	clu_9335	NewClu_3019	ENSG00000100320:E17.1	cassette-exon	chr22:36148660-36142608|chr22:36152152-36142608	(-)alt-N-terminus, (-)AA:230(ENSP00000474464)->357(ENSP00000380470)|(-)COMPBIAS-Ala-rich, (-)DOMAIN-RRM, (-)Fox-1_C_dom-IPR025670, (-)HELIX, (-)RNA-bd_Fox-1-IPR017325, (-)RRM_dom-IPR000504, (-)SITE-Interaction with RNA, (-)STRAND, (-)TURN, (+)Fox-1_C_dom-IPR025670	0.132762	0.125402	1	0.863889	0.731127
PAPD4:ENSG00000164329:E2.13-E6.1|ENSG00000164329:E2.13-E5.1	FALSE	exclusion	clu_38274	NewClu_4142	ENSG00000164329:E6.1	alt-C-term	chr5:78908898-78915435|chr5:78908898-78913353	(-)alt-C-terminus, (-)AA:95(ENST00000515807-PEP)->98(ENST00000503620-PEP)	0.187435	0.125416	1	0.870471	0.683036
HELQ:ENSG00000163312:E6.2-E7.1|ENSG00000163312:E6.1-E7.1	TRUE	inclusion	clu_37085	NewClu_1284	ENSG00000163312:E6.2	alt-5'	chr4:84364657-84362556|chr4:84364670-84362556	(-)alt-N-terminus, (-)alt-C-terminus, (-)AA:388(AK312725-PEP)->518(AK308395-PEP)|(-)NP_BIND-ATP, (+)DOMAIN-Helicase C-terminal, (+)Helicase_C-IPR001650	0.121299	0.125434	1	0.165158	0.0438596
CEP170:ENSG00000143702:E20.2-E21.2|ENSG00000143702:E20.3-E21.2	FALSE	inclusion	clu_29575	NewClu_2477	ENSG00000143702:E20.2	alt-5'	chr1:243305618-243303409|chr1:243305588-243303409	(-)alt+N+terminus, (-)AA:1558(ENSP00000338161)+>1584(BAA83378.1)|(-)DOMAIN+FHA, (-)FHA_dom+IPR000253, (-)REGION+Targeting to centrosomes, (-)REGION+Targeting to microtubules, (-)SMAD_FHA_domain+IPR008984, (-)STRAND, (-)TURN	-0.106871	0.125531	1	0.0773392	0.184211
UBE2D3:ENSG00000109332:E2.6-E3.5|ENSG00000109332:E2.19-E3.5	FALSE	exclusion	clu_13989	NewClu_1939	ENSG00000109332:E2.6	altPromoter	chr4:103749101-103747793|chr4:103748584-103747793	(~)nonsense_mediated_decay, (~)nonsense_mediated_decay, (~)AA:48(ENSP00000423692)+>48(ENSP00000422939)	0.144377	0.125541	1	0.652252	0.507875
NUDT22:ENSG00000149761:E1.15-E3.2|ENSG00000149761:E1.10-E3.2	TRUE	inclusion	clu_32034	NewClu_2834	ENSG00000149761:E1.15	alt-5'	chr11:63995138-63996719|chr11:63994604-63996719	(+)alt-C-terminus, (+)AA:270(ENSP00000407970)->277(ENSP00000401085)|(+)NUDIX_hydrolase_dom-like-IPR015797	0.398621	0.125553	1	0.794872	0.396251
IGF2:ENSG00000167244:E8.2-E9.1|ENSG00000167244:I8.1-E9.1	FALSE	inclusion	clu_40192	NewClu_960	ENSG00000167244:E8.2	intron-retention	chr11:2154747-2154453|chr11:2154454-2154453		-0.126486	0.12557	1	0.833832	0.960317
BCL9:ENSG00000116128:E6.2-E7.1|ENSG00000116128:E6.1-E7.1	TRUE	inclusion	clu_17170	NewClu_1716	ENSG00000116128:E6.2	alt-5'	chr1:147084998-147086226|chr1:147084776-147086226	(+)alt-C-terminus, (+)AA:1340(BAG11026.1)->1394(CAA73942.1)	0.121661	0.125668	1	0.742225	0.620565
KIAA0586:ENSG00000100578:E2.3-E4.1|ENSG00000100578:E3.3-E4.1	FALSE	exclusion	clu_9649	NewClu_3823	ENSG00000100578:E2.3	alt-C-term	chr14:58894531-58896081|chr14:58895181-58896081	(-)alt-N-terminus, (-)alt-C-terminus, (-)AA:234(ENSP00000450855)->1472(AAH66647.2)|(-)COILED, (-)COMPBIAS-Poly-Pro, (-)CROSSLNK-Glycyl lysine isopeptide (Lys-Gly) (interchain with G-Cter in ubiquitin)	0.150828	0.125718	1	0.342246	0.191418
DDAH1:ENSG00000153904:E5.1-E13.1|ENSG00000153904:E10.2-E13.1	FALSE	inclusion	clu_33487	NewClu_1414	ENSG00000153904:E5.1	cassette-exon	chr1:85961849-85824530|chr1:85930426-85824530	(+)alt-N-terminus, (+)AA:182(CAI45988.1)->285(BAA37117.1)|(+)Amidino_trans-IPR003198, (+)BINDING-Substrate, (+)BINDING-Substrate; via carbonyl oxygen, (+)HELIX, (+)REGION-Substrate binding, (+)STRAND, (+)TURN	-0.241848	0.125737	1	0.185818	0.427665
SLC4A7:ENSG00000033867:E26.1-E28.1|ENSG00000033867:E27.1-E28.1	FALSE	exclusion	clu_2038	NewClu_3902	ENSG00000033867:E26.1	cassette-exon	chr3:27424644-27418336|chr3:27420740-27418336	(~)nonsense_mediated_decay, (~)nonsense_mediated_decay, (~)AA:463(ENSP00000409418)+>463(ENSP00000408323)	0.330409	0.125856	1	0.763889	0.43348
SEC22C:ENSG00000093183:E10.1-E14.1|ENSG00000093183:E13.6-E14.1	FALSE	exclusion	clu_8428	NewClu_3979	ENSG00000093183:E10.1	cassette-exon	chr3:42610357-42605178|chr3:42605257-42605178	(-)nonsense_mediated_decay, (-)alt-C-terminus, (-)AA:142(ENSP00000397170)->143(ENSP00000389589)|(+)DOMAIN+Longin, (+)Longin+like_dom+IPR011012, (+)Longin_dom+IPR010908, (-)Longin-like_dom-IPR011012	0.138138	0.125921	1	0.799136	0.660998
RBMS3:ENSG00000144642:E1.10-E2.1|ENSG00000144642:E1.10-E2.2	TRUE	inclusion	clu_30042	NewClu_3788	ENSG00000144642:E2.1	alt-3'	chr3:29323247-29476234|chr3:29323247-29476237	(+)alt-coding, (+)AA:436(ENSP00000395592)->437(AAP75555.1)	0.206465	0.125924	1	0.712551	0.506085
ZNF417:ENSG00000268750:E2.1-E4.1|ENSG00000268750:E3.1-E4.1	FALSE	exclusion	clu_57663	NewClu_1354	ENSG00000268750:E2.1	cassette-exon	chr19:58331917-58350391|chr19:58341932-58350391	(+)alt+N+terminus, (+)alt+C+terminus, (+)AA:402(BAG61153.1)+>431(AAB16809.1)|(-)Krueppel-associated_box-IPR001909	0.109127	0.125976	1	0.236111	0.126984
AC004166.7:ENSG00000160828:E7.1-I7.1_74298569|ENSG00000160828:E7.1-E7.4	FALSE	inclusion	clu_36033	NewClu_3352	ENSG00000160828:I7.1_74298569		chr7:74299455-74298569|chr7:74299455-74299147		-0.114101	0.126008	1	0.0919118	0.206012
AC004166.7:ENSG00000160828:E7.1-E7.4|ENSG00000160828:E7.1-I7.1_74298569	TRUE	inclusion	clu_36033	NewClu_3352	ENSG00000160828:E7.4		chr7:74299455-74299147|chr7:74299455-74298569		0.114101	0.126008	1	0.908088	0.793988
TTN:ENSG00000155657:E205.2-E206.1|ENSG00000155657:E177.1_179528060-E208.1_179516889	TRUE	inclusion	clu_34087	NewClu_2304	ENSG00000155657:E205.2|ENSG00000155657:E206.1	cassette-exon	chr2:179517380-179517268|chr2:179528060-179516889	(+)alt-coding, (+)AA:34350(ENSP00000465570)->35991(ENSP00000467141)|(-)COMPBIAS-Glu-rich, (-)COMPBIAS-Pro-rich, (-)Calpain_domain_III-IPR022682, (-)P-loop_NTPase-IPR027417, (-)REPEAT-PEVK 25, (-)RNaseH-like_dom-IPR012337, (+)ARM-type_fold-IPR016024, (+)Calpain_domain_III-IPR022682, (+)Ig-like_dom-IPR007110, (+)Ig_I-set-IPR013098, (+)Ig_sub-IPR003599, (+)Ig_sub2-IPR003598, (+)P-loop_NTPase-IPR027417, (+)PPAK_motif-IPR004168, (+)RNaseH-like_dom-IPR012337	0.114422	0.12606	1	0.120639	0.0062167
C20orf96:ENSG00000196476:E2.2-E3.1|ENSG00000196476:E2.2-E4.1	TRUE	inclusion	clu_48984	NewClu_3577	ENSG00000196476:E3.1	cassette-exon	chr20:270900-270317|chr20:270900-264722	(+)alt-N-terminus, (+)alt-C-terminus, (+)AA:279(BAH14207.1)->297(CAE45834.1)	0.118438	0.126107	1	0.69783	0.579392
SMPDL3A:ENSG00000172594:E4.1-E5.1|ENSG00000172594:E3.1-E5.1	TRUE	exclusion	clu_42862	NewClu_1931	ENSG00000172594:E4.1	cassette-exon	chr6:123122551-123124809|chr6:123118113-123124809		-0.138332	0.126125	1	0.370495	0.508828
ZCCHC4:ENSG00000168228:E8.1-E10.2|ENSG00000168228:I9.1_25354797-E10.2	FALSE	exclusion	clu_40812	NewClu_1016	ENSG00000168228:E8.1		chr4:25353311-25363481|chr4:25354797-25363481	(+)alt-C-terminus, (+)AA:339(ENST00000505451-PEP)->510(AAI71821.1)|(+)ZN_FING-CCHC-type	0.130706	0.126164	1	0.982143	0.851437
MTMR4:ENSG00000108389:E8.3-E10.2|ENSG00000108389:E9.2-I9.1	FALSE	exclusion	clu_13510	NewClu_443	ENSG00000108389:E8.3|ENSG00000108389:E10.2	intron-retention	chr17:56588790-56586202|chr17:56587958-56587957	(+)nonsense_mediated_decay, (+)alt-N-terminus, (+)alt-C-terminus, (+)AA:98(ENSP00000464247)->197(ENSP00000463479)	0.280542	0.126199	1	1	0.719458
PPP1R3E:ENSG00000235194:I4.1-E5.1|ENSG00000235194:E4.1-E6.1	TRUE	exclusion	clu_54563	NewClu_559	ENSG00000235194:I4.1|ENSG00000235194:E5.1	intron-retention	chr14:23769535-23769534|chr14:23769967-23768750	(~)AA:138(CAD61931.1)->138(CAD66565.1)	-0.279101	0.126211	1	0.518519	0.797619
PDXDC1:ENSG00000179889:E25.1-E26.1|ENSG00000179889:E19.1-E27.1	TRUE	inclusion	clu_45337	NewClu_764	ENSG00000179889:E25.1|ENSG00000179889:E26.1	cassette-exon	chr16:15129410-15129873|chr16:15123913-15232736	(+)alt-C-terminus, (+)AA:498(AAH45554.2)->524(AAH36520.1)|(+)PyrdxlP-dep_Trfase-IPR015424	0.152236	0.126217	1	0.990826	0.83859
ESRRG:ENSG00000196482:E15.1-E16.1|ENSG00000196482:E14.6-E21.1	TRUE	inclusion	clu_48989	NewClu_848	ENSG00000196482:E15.1|ENSG00000196482:E16.1	cassette-exon	chr1:216888416-216887976|chr1:216896586-216850833	(-)alt-N-terminus, (-)AA:442(ENSP00000375761)->458(BAA74855.3)|(-)Nucl_hormone_rcpt_ligand-bd-IPR008946, (+)Nucl_hormone_rcpt_ligand-bd-IPR008946	0.150801	0.12624	1	0.225275	0.074474
TMEM67:ENSG00000164953:E3.2-E7.1|ENSG00000164953:E3.2-E18.1	TRUE	exclusion	clu_38689	NewClu_2936	ENSG00000164953:E7.1	cassette-exon	chr8:94770804-94776070|chr8:94770804-94798451	(+)alt-N-terminus, (+)alt-C-terminus, (+)AA:173(ENSP00000430740)->180(ENSP00000403035)|(+)Growth_fac_rcpt_N_dom-IPR009030, (+)Meckelin-IPR019170, (-)Growth_fac_rcpt_N_dom-IPR009030	-0.140147	0.126272	1	0.808571	0.948718
CRHR1-IT1:ENSG00000204650:I11.1-E12.1|ENSG00000204650:E10.2-E12.2	TRUE	exclusion	clu_51861	NewClu_3441	ENSG00000204650:I11.1|ENSG00000204650:E12.1	intron-retention	chr17:43723036-43723037|chr17:43716886-43723267		-0.234291	0.126308	1	0.159091	0.393382
TMTC1:ENSG00000133687:E7.1-E9.1|ENSG00000133687:E7.1-E12.1	TRUE	inclusion	clu_23928	NewClu_1323	ENSG00000133687:E9.1	cassette-exon	chr12:29904599-29813818|chr12:29904599-29786269	(+)alt-coding, (+)AA:882(ENSP00000442046)->906(ENSP00000449043)|(-)DUF1736-IPR013618, (-)PIK-rel_kinase_FAT-IPR003151, (-)REPEAT-TPR 1, (-)TPR-1-IPR001440, (-)TPR-contain_dom-IPR013026, (-)TPR_2-IPR013105, (-)TPR_repeat-IPR019734, (+)DUF1736-IPR013618, (+)TPR-contain_dom-IPR013026	0.11757	0.126314	1	0.619408	0.501839
PWWP2A:ENSG00000170234:E3.5-E6.1|ENSG00000170234:E5.1-E6.1	FALSE	exclusion	clu_41772	NewClu_2745	ENSG00000170234:E3.5	cassette-exon	chr5:159520108-159505175|chr5:159507658-159505175	(-)alt-coding, (-)AA:520(ENSP00000428143)->560(AAI05111.1)	0.223746	0.126319	1	0.56446	0.340714
SULT4A1:ENSG00000130540:E7.2-E8.2|ENSG00000130540:E7.2-I7.1	FALSE	inclusion	clu_22304	NewClu_3811	ENSG00000130540:E8.2	intron-retention	chr22:44223394-44221993|chr22:44223394-44223393	(-)nonsense_mediated_decay, (-)nonsense_mediated_decay, (+)truncated, (-)AA:75(ENSP00000414220)->260(ENSP00000388285)|(-)HELIX, (-)MOD_RES-Phosphothreonine, (-)P-loop_NTPase-IPR027417, (-)STRAND, (-)Sulfotransferase_dom-IPR000863, (-)TURN	-0.34995	0.126331	1	0.147059	0.497009
TOMM40L:ENSG00000158882:E1.5-E2.2_161196245|ENSG00000158882:E1.5-E2.2	FALSE	exclusion	clu_35234	NewClu_2364	ENSG00000158882:E2.2_161196245	alt-3'	chr1:161195926-161196245|chr1:161195926-161196145		0.175268	0.126338	1	0.189554	0.0142857
PIGX:ENSG00000163964:E9.1-E11.1|ENSG00000163964:E10.1-E11.1	FALSE	inclusion	clu_37863	NewClu_1609	ENSG00000163964:E9.1	cassette-exon	chr3:196449427-196454794|chr3:196453642-196454794	(-)alt+N+terminus, (-)alt+C+terminus, (-)AA:168(BAG57610.1)+>170(ENSP00000409073)|(-)PIG+X/PBN1+IPR013233, (+)PIG-X/PBN1-IPR013233, (+)TOPO_DOM-Cytoplasmic, (+)TRANSMEM-Helical;	-0.11042	0.126342	1	0.482428	0.592847
NME6:ENSG00000172113:E1.17-E3.2|ENSG00000172113:E1.16-E3.2	TRUE	exclusion	clu_42675	NewClu_1951	ENSG00000172113:E1.17	alt-5'	chr3:48342769-48340013|chr3:48342786-48340013	(~)AA:163(ENSP00000398070)->163(BAG57928.1)	-0.139419	0.126387	1	0.191717	0.331136
NCOR1:ENSG00000141027:E11.1-E12.1|ENSG00000141027:E11.1-E13.1	TRUE	exclusion	clu_28279	NewClu_183	ENSG00000141027:E12.1	cassette-exon	chr17:16055260-16054930|chr17:16055260-16052831	(-)alt-C-terminus, (-)AA:545(ENSP00000407998)->546(AK307614-PEP)|(+)REGION-Interaction with SIN3A/B, (+)REGION-Interaction with ZBTB33 and HEXIM1	-0.202202	0.126405	1	0.125	0.327202
DYX1C1-CCPG1:ENSG00000261771:E11.1-E12.1|ENSG00000261771:E10.3-E12.1	TRUE	exclusion	clu_57230	NewClu_1	ENSG00000261771:E11.1	altPromoter	chr15:55700045-55681631|chr15:55700419-55681631	(+)alt-coding, (+)AA:755(AAK14914.1)->757(BAA86568.3)	-0.163818	0.126515	1	0.0925926	0.25641
POLR1D:ENSG00000186184:E1.1-E2.1|ENSG00000186184:I1.1-E2.1	FALSE	exclusion	clu_47623	NewClu_4258	ENSG00000186184:E1.1	intron-retention	chr13:28195277-28195474|chr13:28195473-28195474		0.163769	0.126521	1	0.517257	0.353488
SLC25A51:ENSG00000122696:E1.2-E3.1|ENSG00000122696:I1.2-E3.1	FALSE	exclusion	clu_19489	NewClu_4167	ENSG00000122696:E1.2		chr9:37904065-37899947|chr9:37903528-37899947	(~)alt+coding, (~)AA:105(AK098185+PEP)+>105(AK091407+PEP)	0.107849	0.126542	1	0.68619	0.578341
SYTL3:ENSG00000164674:E4.5-E6.2|ENSG00000164674:E4.1-E6.2	TRUE	exclusion	clu_38445	NewClu_3852	ENSG00000164674:E4.5	alt-C-term	chr6:159084410-159086427|chr6:159083844-159086427	(-)alt-N-terminus, (-)alt-C-terminus, (-)AA:278(AK055750-PEP)->610(BC100829-PEP)|(+)C2_Ca-dep-IPR000008, (+)C2_Ca/lipid-bd_dom_CaLB-IPR008973, (-)C2_Ca-dep-IPR000008, (-)C2_membr_targeting-IPR018029, (-)DOMAIN-C2 2, (-)DOMAIN-RabBD, (-)Rab-bd_domain-IPR010911, (-)Znf_FYVE_PHD-IPR011011	-0.139988	0.126648	1	0.564516	0.704505
UBAP1:ENSG00000165006:I3.1_34216787-E5.1|ENSG00000165006:E1.3-E5.1	TRUE	inclusion	clu_38731	NewClu_3492	ENSG00000165006:I3.1_34216787		chr9:34216787-34220906|chr9:34179238-34220906		0.105616	0.126684	1	0.20609	0.100474
A-575C2.4:ENSG00000196993:E1.1-E4.1|ENSG00000196993:E3.1-ENSG00000196796:E2.1	TRUE	exclusion	clu_49497	NewClu_2159	ENSG00000196993:E1.1|ENSG00000196993:E4.1	trans-splicing	chr16:28763913-28773572|chr16:28770090-29053523	(-)alt+N+terminus, (-)AA:429(ENSP00000446902)+>455(AIC61870.1)|(+)NPIP-IPR009443	-0.18704	0.12674	1	0.0322581	0.219298
MROH8:ENSG00000101353:E9.1-E10.1|ENSG00000101353:E8.1-E10.1	TRUE	inclusion	clu_10226	NewClu_752	ENSG00000101353:E9.1	cassette-exon	chr20:35783466-35776312|chr20:35786263-35776312	(+)alt-N-terminus, (+)AA:600(ENSP00000413544)->608(BAI45284.1)|(-)ARM-type_fold-IPR016024	0.137755	0.126804	1	0.294118	0.156363
ZNF552:ENSG00000178935:E2.2-E3.1|ENSG00000178935:I2.1-E3.1	FALSE	exclusion	clu_45098	NewClu_1266	ENSG00000178935:E2.2	intron-retention	chr19:58324662-58320471|chr19:58320472-58320471	(+)retained_intron, (-)truncated, (+)AA:63(ENST00000600397-PEP)->407(ENSP00000375582)|(+)DOMAIN-KRAB, (+)Krueppel-associated_box-IPR001909, (+)ZN_FING-C2H2-type 1, (+)ZN_FING-C2H2-type 2; degenerate, (+)ZN_FING-C2H2-type 3; degenerate, (+)ZN_FING-C2H2-type 4; degenerate, (+)ZN_FING-C2H2-type 5, (+)ZN_FING-C2H2-type 6, (+)ZN_FING-C2H2-type 7, (+)ZN_FING-C2H2-type 8, (+)ZN_FING-C2H2-type 9, (+)Znf_C2H2-IPR007087, (+)Znf_C2H2-like-IPR015880	0.174965	0.12682	1	0.905585	0.73062
NBPF1:ENSG00000219481:E11.1-E12.1|ENSG00000219481:E9.1-E13.1	TRUE	inclusion	clu_53071	NewClu_3808	ENSG00000219481:E11.1|ENSG00000219481:E12.1	cassette-exon	chr1:16918654-16918551|chr1:16921087-16916496		0.134972	0.126834	1	0.702273	0.567301
TUBG1:ENSG00000131462:E6.1-E7.1|ENSG00000131462:E3.1_40762458-ENSG00000037042:E2.1_40812185	TRUE	exclusion	clu_22845	NewClu_1225	ENSG00000131462:E6.1|ENSG00000131462:E7.1	trans-splicing	chr17:40765091-40765665|chr17:40762458-40812185		-0.222834	0.127041	1	0.719699	0.942532
ZNF582-AS1:ENSG00000267454:E2.7-E2.9|ENSG00000267454:E2.6-E2.9	TRUE	exclusion	clu_57578	NewClu_2947	ENSG00000267454:E2.7	alt-5'	chr19:56905422-56905586|chr19:56905407-56905586		-0.111744	0.127061	1	0.813209	0.924953
ZNF800:ENSG00000048405:I7.1-E8.1|ENSG00000048405:E6.4-E8.1	TRUE	inclusion	clu_2609	NewClu_2194	ENSG00000048405:I7.1	intron-retention	chr7:127011869-127011868|chr7:127013396-127011868	(+)alt-N-terminus, (+)alt-C-terminus, (+)AA:258(AAH47641.1)->409(LF207048-PEP)|(-)ZN_FING-C2H2-type 2, (-)Znf_C2H2-IPR007087, (-)Znf_C2H2-like-IPR015880, (+)MOD_RES-Phosphoserine, (+)ZN_FING-C2H2-type 4, (+)ZN_FING-C2H2-type 5, (+)ZN_FING-C2H2-type 6, (+)ZN_FING-C2H2-type 7, (+)Znf_C2H2-IPR007087, (+)Znf_C2H2-like-IPR015880	0.129522	0.127128	1	0.176692	0.0471698
POGK:ENSG00000143157:I6.1-E7.1|ENSG00000143157:E6.2-E7.2	TRUE	exclusion	clu_29175	NewClu_3365	ENSG00000143157:I6.1|ENSG00000143157:E7.1	intron-retention	chr1:166821007-166821008|chr1:166819660-166821822	(~)AA:609(BAA96037.2)->609(ENSP00000356849)	-0.11377	0.1272	1	0.143491	0.257262
EIF2D:ENSG00000143486:E7.2-E8.1|ENSG00000143486:E5.1-E9.1	TRUE	inclusion	clu_29422	NewClu_111	ENSG00000143486:E7.2|ENSG00000143486:E8.1	cassette-exon	chr1:206776305-206775807|chr1:206778753-206773662	(+)alt-coding, (+)AA:460(AAF74205.1)->584(AAF34185.2)|(-)PUA-like_domain-IPR015947, (+)MOD_RES-Phosphoserine, (+)PUA-like_domain-IPR015947	0.113556	0.12721	1	0.911158	0.797603
AL157871.2:ENSG00000259052:I1.1-E2.1|ENSG00000259052:E1.1-E2.1	TRUE	exclusion	clu_56882	NewClu_3202	ENSG00000259052:I1.1	intron-retention	chr14:100746403-100746402|chr14:100757695-100746402		-0.268479	0.127247	1	0.64548	0.913959
LRRC20:ENSG00000172731:E4.1-E5.1|ENSG00000172731:E4.1-E6.1	TRUE	exclusion	clu_42911	NewClu_1387	ENSG00000172731:E5.1	cassette-exon	chr10:72100309-72083786|chr10:72100309-72061264	(-)alt-C-terminus, (-)AA:128(BAA91789.1)->175(ENSP00000413745)|(-)Leu-rich_rpt-IPR001611, (-)REPEAT-LRR 2, (-)REPEAT-LRR 3, (-)REPEAT-LRR 4	-0.130422	0.127305	1	0.705882	0.836304
PHKB:ENSG00000102893:E3.6-E4.1|ENSG00000102893:E1.9-E4.1	TRUE	exclusion	clu_10870	NewClu_3075	ENSG00000102893:E3.6	cassette-exon	chr16:47497904-47531310|chr16:47495337-47531310	(+)alt-N-terminus, (+)AA:1086(BAG72687.1)->1093(ENSP00000299167)|(+)Glyco_hydro_15-IPR011613, (+)MOD_RES-Phosphoserine; by autocatalysis, (+)REGION-Calmodulin-binding	-0.180519	0.127369	1	0.421	0.601519
DCLK2:ENSG00000170390:E7.1-E8.2|ENSG00000170390:E7.1-E8.1	FALSE	inclusion	clu_41855	NewClu_1182	ENSG00000170390:E8.2	alt-3'	chr4:151125041-151141858|chr4:151125041-151141855	(+)alt-coding, (+)AA:765(ENSP00000427235)->766(BAG10729.1)|(-)COMPBIAS+Pro+rich, (-)Kinase+like_dom+IPR011009, (+)COMPBIAS-Ser-rich	-0.109066	0.12742	1	0.290271	0.399338
RBM15:ENSG00000162775:I2.1-E3.1|ENSG00000162775:E1.2-E3.2	TRUE	inclusion	clu_36791	NewClu_1888	ENSG00000162775:I2.1|ENSG00000162775:E3.1	intron-retention	chr1:110888345-110888346|chr1:110884890-110888930	(-)alt-N-terminus, (-)alt-C-terminus, (-)AA:32(BC000841-PEP)->544(BC103660-PEP)|(-)COMPBIAS-Arg-rich, (-)DOMAIN-RRM 3, (-)MOD_RES-N6-acetyllysine, (-)MOD_RES-Phosphoserine, (-)MOD_RES-Phosphothreonine, (-)RRM_dom-IPR000504, (-)SPOC_C-IPR012921, (-)SPOC_like_C_dom-IPR016194, (-)SPOC_met-IPR010912	0.182755	0.127525	1	0.61553	0.432775
SIPA1L1:ENSG00000197555:E6.1-E7.1|ENSG00000197555:E6.1-E13.1	TRUE	inclusion	clu_49880	NewClu_268	ENSG00000197555:E7.1	cassette-exon	chr14:71867635-71880665|chr14:71867635-71979460	(+)alt-N-terminus, (+)alt-C-terminus, (+)AA:61(ENST00000554362-PEP)->99(ENST00000556408-PEP)	0.214111	0.1276	1	0.389706	0.175595
DNAJC27:ENSG00000115137:E7.1-E10.1|ENSG00000115137:E9.2-E10.1	FALSE	inclusion	clu_16490	NewClu_3452	ENSG00000115137:E7.1	cassette-exon	chr2:25179912-25170617|chr2:25174263-25170617	(+)alt-N-terminus, (+)alt-C-terminus, (+)AA:177(AAM22521.1)->202(BAG57873.1)|(-)MIRO+like+IPR013684, (-)NP_BIND+GTP, (-)Small_GTPase+IPR001806, (+)DnaJ_domain-IPR001623, (+)HELIX, (+)P-loop_NTPase-IPR027417, (+)Small_GTPase-IPR001806, (+)Small_GTPase_ARF/SAR-IPR006689, (+)Small_GTPase_Rab_type-IPR003579, (+)Small_GTPase_Ras-IPR020849, (+)TURN	-0.112255	0.12761	1	0.0294118	0.141667
GPR176:ENSG00000166073:E8.3-E9.1|ENSG00000166073:E1.3-E9.1	TRUE	inclusion	clu_39404	NewClu_755	ENSG00000166073:E8.3	cassette-exon	chr15:40099207-40094455|chr15:40212056-40094455	(+)alt-N-terminus, (+)alt-C-terminus, (+)AA:188(ENST00000558041-PEP)->253(ENST00000560729-PEP)|(-)GPCR_Rhodpsn-IPR000276, (-)TOPO_DOM-Extracellular, (-)TRANSMEM-Helical; Name=6;, (-)TRANSMEM-Helical; Name=7;, (+)GPCR_Rhodpsn-IPR000276, (+)TOPO_DOM-Cytoplasmic, (+)TOPO_DOM-Extracellular, (+)TRANSMEM-Helical; Name=2;, (+)TRANSMEM-Helical; Name=3;, (+)TRANSMEM-Helical; Name=4;	0.178842	0.127635	1	0.888889	0.710047
FAM86EP:ENSG00000251669:E3.3-E4.1|ENSG00000251669:E3.3-E8.1	TRUE	exclusion	clu_56039	NewClu_3181	ENSG00000251669:E4.1	cassette-exon	chr4:3954838-3952946|chr4:3954838-3945099	(-)alt-N-terminus, (-)alt-C-terminus, (-)AA:43(ENST00000507301-PEP)->62(ENST00000502255-PEP)	-0.161123	0.127789	1	0.0930233	0.254146
PHYHD1:ENSG00000175287:E10.6-E11.1|ENSG00000175287:E8.1-E11.1	TRUE	inclusion	clu_44049	NewClu_918	ENSG00000175287:E10.6	cassette-exon	chr9:131702994-131703724|chr9:131698924-131703724	(+)alt-C-terminus, (+)AA:177(ENSP00000412377)->270(ENSP00000409928)|(-)BINDING-Alpha-ketoglutarate, (-)HELIX, (-)STRAND, (+)BINDING-Alpha-ketoglutarate, (+)HELIX, (+)METAL-Iron, (+)Phytyl_CoA_dOase-IPR008775, (+)STRAND, (+)TURN	0.141425	0.127815	1	0.930556	0.78913
C22orf23:ENSG00000128346:I4.1-E5.1|ENSG00000128346:E4.2-E5.1	TRUE	exclusion	clu_21421	NewClu_261	ENSG00000128346:I4.1	intron-retention	chr22:38340525-38340524|chr22:38341049-38340524		-0.121164	0.127876	1	0.69697	0.818134
SNHG14:ENSG00000224078:E19.3-E20.1|ENSG00000224078:E19.3-E21.1	TRUE	inclusion	clu_53282	NewClu_1212	ENSG00000224078:E20.1	cassette-exon	chr15:25304865-25306453|chr15:25304865-25307097	(~)AA:156(AL832758-PEP)->156(BC080646-PEP)	0.109384	0.127941	1	0.573784	0.4644
FASTKD2:ENSG00000118246:E1.6-E2.1|ENSG00000118246:E1.7-E2.1	FALSE	exclusion	clu_18043	NewClu_684	ENSG00000118246:E1.6	alt-5'	chr2:207630378-207631368|chr2:207630471-207631368	(~)alt+coding, (~)AA:710(BAG50930.1)+>710(AAF64145.1)	0.144631	0.127982	1	0.670581	0.52595
ERBB4:ENSG00000178568:E19.1-E21.1|ENSG00000178568:E20.1-E21.1	FALSE	inclusion	clu_45013	NewClu_4006	ENSG00000178568:E19.1	cassette-exon	chr2:212522675-212495319|chr2:212522479-212495319	(-)alt+coding, (-)AA:1292(AAI43742.1)+>1298(AAI43748.1)|(-)Growth_fac_rcpt_N_dom+IPR009030, (-)MOD_RES+Phosphotyrosine; by autocatalysis, (-)MOTIF+PPxY motif 2, (-)TOPO_DOM+Cytoplasmic, (-)Tyr_kinase_EGF/ERB/XmrK_rcpt+IPR016245, (+)COMPBIAS-Cys-rich, (+)DISULFID, (+)Growth_fac_rcpt_N_dom-IPR009030, (+)STRAND, (+)TOPO_DOM-Extracellular, (+)Tyr_kinase_EGF/ERB/XmrK_rcpt-IPR016245	-0.220827	0.128027	1	0.371212	0.592039
SLC25A23:ENSG00000125648:E12.2-E14.1|ENSG00000125648:E12.2-E18.2	TRUE	inclusion	clu_20467	NewClu_2408	ENSG00000125648:E14.1	alt-C-term	chr19:6444162-6442170|chr19:6444162-6436475	(+)alt-N-terminus, (+)alt-C-terminus, (+)AA:131(ENSP00000472590)->208(BAC11071.1)|(-)Mitochondrial_sb/sol_carrier-IPR018108, (+)Mitochondrial_sb/sol_carrier-IPR018108, (+)REPEAT-Solcar 2, (+)REPEAT-Solcar 3, (+)TOPO_DOM-Mitochondrial intermembrane, (+)TOPO_DOM-Mitochondrial matrix, (+)TRANSMEM-Helical; Name=3;, (+)TRANSMEM-Helical; Name=6;	0.211723	0.128069	1	0.7139	0.502177
SEC22C:ENSG00000093183:E13.6-E14.1|ENSG00000093183:E10.1-E14.1	TRUE	exclusion	clu_8428	NewClu_3979	ENSG00000093183:E13.6	cassette-exon	chr3:42605257-42605178|chr3:42610357-42605178	(-)nonsense_mediated_decay, (-)alt-C-terminus, (-)AA:142(ENSP00000397170)->143(ENSP00000389589)|(+)DOMAIN-Longin, (+)Longin-like_dom-IPR011012, (+)Longin_dom-IPR010908, (-)Longin-like_dom-IPR011012	-0.131952	0.12814	1	0.0546875	0.18664
ZC3H14:ENSG00000100722:E18.4-E19.1|ENSG00000100722:E13.2-E19.1	TRUE	inclusion	clu_9755	NewClu_3368	ENSG00000100722:E18.4	cassette-exon	chr14:89069404-89073587|chr14:89044484-89073587	(+)alt-N-terminus, (+)AA:420(ENSP00000452370)->438(ENSP00000451530)|(-)MOD_RES-N6-acetyllysine, (+)MOD_RES-Phosphoserine	0.148312	0.128153	1	0.642864	0.494552
NEO1:ENSG00000067141:E23.1-E24.1|ENSG00000067141:E23.1-E25.1	TRUE	inclusion	clu_4087	NewClu_2939	ENSG00000067141:E24.1	cassette-exon	chr15:73566346-73567033|chr15:73566346-73570472	(+)alt-coding, (+)AA:1454(BAI46643.1)->1461(AAI17162.1)|(-)Fibronectin_type3-IPR003961, (+)Fibronectin_type3-IPR003961, (+)TOPO_DOM-Extracellular	0.184716	0.128276	1	0.479763	0.295047
TYW5:ENSG00000162971:E2.1-E3.1|ENSG00000162971:E2.2-E3.1	FALSE	exclusion	clu_36899	NewClu_1336	ENSG00000162971:E2.1	alt-5'	chr2:200813060-200808557|chr2:200813041-200808557	(+)truncated, (-)AA:121(BAF85753.1)->315(BAG61071.1)|(-)BINDING-2-oxoglutarate, (-)DOMAIN-JmjC, (-)HELIX, (-)JmjC_dom-IPR003347, (-)METAL-Iron; catalytic, (-)STRAND, (-)TURN	0.192063	0.128436	1	0.833333	0.64127
RABEPK:ENSG00000136933:E6.1-E8.1|ENSG00000136933:E5.1-E8.1	TRUE	exclusion	clu_25980	NewClu_389	ENSG00000136933:E6.1	cassette-exon	chr9:127975801-127982818|chr9:127970000-127982818	(-)alt-C-terminus, (-)AA:321(AAH47023.1)->330(CU674242-PEP)|(+)Kelch_1-IPR006652, (+)Kelch_2-IPR011498, (+)REPEAT-Kelch 5, (-)REPEAT-Kelch 2	-0.159404	0.128455	1	0.553497	0.712901
SDCCAG8:ENSG00000054282:E8.1-E9.1|ENSG00000054282:E7.2-E9.1	TRUE	inclusion	clu_2937	NewClu_2702	ENSG00000054282:E8.1	cassette-exon	chr1:243456796-243468015|chr1:243456521-243468015	(-)alt-N-terminus, (-)alt-C-terminus, (-)AA:155(ENSP00000473868)->174(ENST00000482234-PEP)|(-)COILED	0.124614	0.12846	1	0.25281	0.128196
SLC9A7:ENSG00000065923:E12.1-E14.1|ENSG00000065923:E12.1-E13.1	FALSE	exclusion	clu_3879	NewClu_3097	ENSG00000065923:E14.1	cassette-exon	chrX:46502671-46491084|chrX:46502671-46495083		0.169697	0.128482	1	0.169697	0
TRPC1:ENSG00000144935:E3.1-E4.1|ENSG00000144935:E2.1-E4.1	TRUE	exclusion	clu_30207	NewClu_27	ENSG00000144935:E3.1	cassette-exon	chr3:142462428-142467100|chr3:142455375-142467100	(~)alt-coding, (~)AA:759(BAF76425.1)->759(AAA93252.1)|(-)Ankyrin_rpt-contain_dom-IPR020683, (-)TRANSMEM-Helical;, (-)TRP_channel-IPR004729	-0.137316	0.128488	1	0	0.137316
TRRAP:ENSG00000196367:E29.1-E30.1|ENSG00000196367:E29.1_98531010-E30.1	TRUE	inclusion	clu_48895	NewClu_1123	ENSG00000196367:E29.1	alt-5'	chr7:98531025-98533202|chr7:98531010-98533202		0.123553	0.128515	1	0.9625	0.838947
TRRAP:ENSG00000196367:E29.1_98531010-E30.1|ENSG00000196367:E29.1-E30.1	FALSE	inclusion	clu_48895	NewClu_1123	ENSG00000196367:E29.1_98531010	alt-5'	chr7:98531010-98533202|chr7:98531025-98533202		-0.123553	0.128515	1	0.0375	0.161053
NEDD4L:ENSG00000049759:E3.3-E11.2|ENSG00000049759:E1.6-E11.1	TRUE	exclusion	clu_2721	NewClu_2134	ENSG00000049759:E3.3|ENSG00000049759:E11.2	cassette-exon	chr18:55713020-55833024|chr18:55711940-55833020	(-)truncated, (+)AA:11(ENSP00000466776)->835(ENSP00000256832)|(-)truncated, (+)AA:11(ENSP00000466776)->835(ENSP00000256832)|(+)ACT_SITE-Glycyl thioester intermediate, (+)DOMAIN-HECT, (+)DOMAIN-WW 1, (+)DOMAIN-WW 2, (+)DOMAIN-WW 3, (+)DOMAIN-WW 4, (+)HECT-IPR000569, (+)HELIX, (+)MOD_RES-Phosphoserine, (+)MOD_RES-Phosphoserine; by PKA and SGK1, (+)MOD_RES-Phosphoserine; by WNK1 and WNK4, (+)MOD_RES-Phosphothreonine, (+)STRAND, (+)TURN, (+)WW_dom-IPR001202|(+)ACT_SITE-Glycyl thioester intermediate, (+)DOMAIN-HECT, (+)DOMAIN-WW 1, (+)DOMAIN-WW 2, (+)DOMAIN-WW 3, (+)DOMAIN-WW 4, (+)HECT-IPR000569, (+)HELIX, (+)MOD_RES-Phosphoserine, (+)MOD_RES-Phosphoserine; by PKA and SGK1, (+)MOD_RES-Phosphoserine; by WNK1 and WNK4, (+)MOD_RES-Phosphothreonine, (+)STRAND, (+)TURN, (+)WW_dom-IPR001202	-0.153874	0.128552	1	0.0263158	0.18019
MARK2:ENSG00000072518:I4.1_63642331-E8.2|ENSG00000072518:E1.7-E8.2	TRUE	inclusion	clu_5024	NewClu_317	ENSG00000072518:I4.1_63642331		chr11:63642331-63662631|chr11:63607032-63662631		0.185045	0.128572	1	0.216667	0.031622
ZSCAN2:ENSG00000176371:E1.9-E3.1|ENSG00000176371:E1.10-E3.1	FALSE	inclusion	clu_44351	NewClu_4033	ENSG00000176371:E1.9	alt-5'	chr15:85144366-85147051|chr15:85144419-85147051	(~)alt+coding, (~)AA:614(BAF83913.1)+>614(ENSP00000410198)|(+)Znf_C2H2-IPR007087	-0.106526	0.128581	1	0.763889	0.870415
ZSCAN2:ENSG00000176371:E1.10-E3.1|ENSG00000176371:E1.9-E3.1	TRUE	inclusion	clu_44351	NewClu_4033	ENSG00000176371:E1.10	alt-5'	chr15:85144419-85147051|chr15:85144366-85147051	(~)alt-coding, (~)AA:614(BAF83913.1)->614(ENSP00000410198)|(+)Znf_C2H2-IPR007087	0.106526	0.128581	1	0.236111	0.129585
ZNF839:ENSG00000022976:I11.1-E12.1|ENSG00000022976:E11.1-E12.1	TRUE	exclusion	clu_1669	NewClu_2174	ENSG00000022976:I11.1	intron-retention	chr14:102807659-102807660|chr14:102805560-102807660		-0.127791	0.128598	1	0.025974	0.153765
SHC2:ENSG00000129946:I11.1-E12.1|ENSG00000129946:E11.1-E12.2	TRUE	exclusion	clu_22024	NewClu_1558	ENSG00000129946:I11.1|ENSG00000129946:E12.1	intron-retention	chr19:422829-422828|chr19:425097-422456		-0.13965	0.128608	1	0.0280374	0.167687
GTPBP5:ENSG00000101181:E3.4-E5.1|ENSG00000101181:E1.6-E5.1	TRUE	exclusion	clu_10081	NewClu_2308	ENSG00000101181:E3.4	cassette-exon	chr20:60768680-60770858|chr20:60758113-60770858	(+)alt-N-terminus, (+)alt-C-terminus, (+)AA:143(BC012073-PEP)->178(BAG61197.1)|(+)DOMAIN-G, (+)Fe2_transport_prot_B_N-IPR011619, (+)GTP_binding_domain-IPR006073, (+)MIRO-like-IPR013684, (+)NP_BIND-GTP, (+)P-loop_NTPase-IPR027417, (+)Small_GTP-bd_dom-IPR005225, (+)Small_GTPase_ARF/SAR-IPR006689	-0.133869	0.128717	1	0.810576	0.944444
LIMCH1:ENSG00000064042:E42.1-E43.1|ENSG00000064042:E42.1-E44.1	TRUE	inclusion	clu_3562	NewClu_3948	ENSG00000064042:E43.1	cassette-exon	chr4:41687847-41689857|chr4:41687847-41691544	(~)alt-N-terminus, (~)AA:821(CR936658-PEP)->821(BAH12187.1)|(-)MOD_RES-Phosphoserine, (-)MOD_RES-Phosphothreonine, (+)COMPBIAS-Glu-rich, (+)MOD_RES-Phosphoserine, (+)MOD_RES-Phosphothreonine	0.264732	0.128825	1	0.547203	0.28247
SLC25A14:ENSG00000102078:E1.6-E2.2|ENSG00000102078:E1.6-E3.1	TRUE	inclusion	clu_10582	NewClu_661	ENSG00000102078:E2.2	cassette-exon	chrX:129473950-129474081|chrX:129473950-129479156	(-)alt-N-terminus, (-)alt-C-terminus, (-)AA:198(ENSP00000402578)->205(BAG58894.1)|(-)Mit_uncoupling-IPR002030, (-)Mitochondrial_sb/sol_carrier-IPR018108, (-)Mt_carrier_dom-IPR023395, (-)REPEAT-Solcar 2, (-)TRANSMEM-Helical; Name=4;	0.190105	0.128951	1	0.471711	0.281605
CWC25:ENSG00000108296:E6.4-E7.2|ENSG00000108296:E6.1-E7.2	TRUE	exclusion	clu_13460	NewClu_1073	ENSG00000108296:E6.4	alt-5'	chr17:36966529-36966018|chr17:36966721-36966018	(+)nonsense_mediated_decay, (+)nonsense_mediated_decay, (+)alt-N-terminus, (+)alt-C-terminus, (+)AA:62(ENSP00000465072)->68(ENSP00000464110)|(+)CIR_N_dom-IPR019339	-0.152381	0.128999	1	0	0.152381
ST3GAL6-AS1:ENSG00000239445:U0.1_98452343-E2.1|ENSG00000239445:E1.3-E2.1	FALSE	exclusion	clu_54935	NewClu_289	ENSG00000239445:U0.1_98452343	altPromoter	chr3:98452343-98437365|chr3:98451270-98437365		0.124954	0.129001	1	0.642857	0.517903
ST3GAL6-AS1:ENSG00000239445:E1.3-E2.1|ENSG00000239445:U0.1_98452343-E2.1	TRUE	exclusion	clu_54935	NewClu_289	ENSG00000239445:E1.3	altPromoter	chr3:98451270-98437365|chr3:98452343-98437365	(~)AA:58(ENST00000475816-PEP)->58(ENST00000488132-PEP)	-0.124954	0.129001	1	0.357143	0.482097
KDM6A:ENSG00000147050:E14.1-E15.1|ENSG00000147050:E13.3-E15.1	TRUE	inclusion	clu_31029	NewClu_1612	ENSG00000147050:E14.1	cassette-exon	chrX:44920009-44920569|chrX:44919401-44920569	(+)alt-coding, (+)AA:1401(BAG10588.1)->1408(AAI43273.1)	0.151182	0.129011	1	0.56733	0.416148
DHX8:ENSG00000067596:E23.1-I23.1|ENSG00000067596:E22.2-E24.2	TRUE	inclusion	clu_4157	NewClu_1375	ENSG00000067596:E23.1|ENSG00000067596:I23.1	intron-retention	chr17:41603038-41603039|chr17:41599594-41603864		0.221179	0.129078	1	0.768914	0.547735
FOXN3:ENSG00000053254:E5.1-E6.2|ENSG00000053254:E4.1-E6.2	TRUE	inclusion	clu_2869	NewClu_3347	ENSG00000053254:E5.1	altPromoter	chr14:89883215-89878834|chr14:89952913-89878834	(+)alt-N-terminus, (+)AA:332(AK225967-PEP)->468(AAH07506.1)|(+)DNA_BIND-Fork-head, (+)MOD_RES-Phosphoserine, (+)TF_fork_head-IPR001766	0.120046	0.129083	1	0.437031	0.316986
ATPAF2:ENSG00000171953:E9.4-E11.1|ENSG00000171953:E9.4-E12.1	TRUE	inclusion	clu_42562	NewClu_2458	ENSG00000171953:E11.1	alt-C-term	chr17:17924437-17922000|chr17:17924437-17919574	(+)retained_intron, (+)alt-N-terminus, (+)alt-C-terminus, (+)AA:107(AF070584-PEP)->110(ENST00000496852-PEP)|(-)TRANSIT-Mitochondrion	0.189171	0.129096	1	0.975207	0.786036
RP4-717I23.3:ENSG00000223745:E11.1-E12.1|ENSG00000223745:E5.2-E12.1	TRUE	exclusion	clu_53216	NewClu_4130	ENSG00000223745:E11.1	cassette-exon	chr1:93792159-93791452|chr1:93804914-93791452	(~)AA:22(ENST00000413606-PEP)->22(ENST00000411670-PEP)	-0.270907	0.129115	1	0.3125	0.583407
MPDZ:ENSG00000107186:E27.1-E28.1|ENSG00000107186:E26.1-E30.1	TRUE	inclusion	clu_12957	NewClu_3884	ENSG00000107186:E27.1|ENSG00000107186:E28.1	cassette-exon	chr9:13147547-13143563|chr9:13150510-13140148	(+)alt-N-terminus, (+)AA:1006(ENSP00000444230)->2041(BAE06123.2)|(-)COMPBIAS-Ser-rich, (-)DOMAIN-PDZ 11, (-)HELIX, (-)PDZ-IPR001478, (-)STRAND, (+)DOMAIN-L27, (+)DOMAIN-PDZ 1, (+)DOMAIN-PDZ 2, (+)DOMAIN-PDZ 3, (+)DOMAIN-PDZ 4, (+)DOMAIN-PDZ 5, (+)DOMAIN-PDZ 7, (+)HELIX, (+)L27-IPR004172, (+)L27_2-IPR015132, (+)MOD_RES-Phosphoserine, (+)PDZ-IPR001478, (+)STRAND	0.127591	0.129125	1	0.508865	0.381274
HPS4:ENSG00000100099:E1.6-E3.1|ENSG00000100099:E1.8-E3.1	FALSE	inclusion	clu_9055	NewClu_1156	ENSG00000100099:E1.6	alt-5'	chr22:26879731-26878206|chr22:26879640-26878206	(~)alt+coding, (~)AA:708(ENSP00000338457)+>708(BAF82900.1)	-0.124329	0.129129	1	0.228235	0.352564
ERCC6L2:ENSG00000182150:E22.1-E23.1|ENSG00000182150:E22.1-E24.1	TRUE	inclusion	clu_45860	NewClu_1130	ENSG00000182150:E23.1	alt-C-term	chr9:98766983-98774507|chr9:98766983-98801158	(+)alt-C-terminus, (+)AA:152(AK308131-PEP)->238(CU692758-PEP)	0.12037	0.129155	1	1	0.87963
RP11-330M2.7:ENSG00000249044:E1.1-E2.1|ENSG00000249044:E1.1-E4.1	TRUE	exclusion	clu_55699	NewClu_3935	ENSG00000249044:E2.1	cassette-exon	chr9:99711837-99705034|chr9:99711837-99681108		-0.195915	0.129173	1	0.213521	0.409436
BTBD10:ENSG00000148925:E4.2-E6.1|ENSG00000148925:E1.8-E6.1	TRUE	inclusion	clu_31692	NewClu_4039	ENSG00000148925:E4.2	cassette-exon	chr11:13466571-13443385|chr11:13484639-13443385	(+)alt-N-terminus, (+)AA:427(BAH12739.1)->475(AAL69061.2)	0.130289	0.129224	1	0.76564	0.63535
MRPL22:ENSG00000082515:E1.7-E3.1|ENSG00000082515:E1.7-E2.2	FALSE	inclusion	clu_6649	NewClu_3661	ENSG00000082515:E3.1	cassette-exon	chr5:154320825-154335931|chr5:154320825-154330381	(+)alt-N-terminus, (+)AA:126(BAG63988.1)->206(BAA91282.1)|(+)Ribosomal_L22-IPR001063, (+)TRANSIT-Mitochondrion	-0.109401	0.12927	1	0.216664	0.326065
LRRFIP1:ENSG00000124831:E11.1-I11.1_238638423|ENSG00000124831:E11.1-E12.1	TRUE	inclusion	clu_20244	NewClu_2102	ENSG00000124831:I11.1_238638423		chr2:238636578-238638423|chr2:238636578-238642417		0.123873	0.129318	1	0.379841	0.255968
SFI1:ENSG00000198089:E8.2-E9.1|ENSG00000198089:E6.4-E9.1	TRUE	inclusion	clu_50353	NewClu_311	ENSG00000198089:E8.2	cassette-exon	chr22:31927115-31942847|chr22:31924849-31942847	(+)alt-coding, (+)AA:1187(BAH11642.1)->1211(BAA25468.3)|(+)REGION-Interaction with CETN2	0.209198	0.129372	1	0.510185	0.300987
PTCHD4:ENSG00000244694:E1.1-E3.1|ENSG00000244694:E1.1-I1.1_48037662	FALSE	inclusion	clu_55418	NewClu_757	ENSG00000244694:E3.1		chr6:48078785-47976850|chr6:48078785-48037662		-0.173714	0.129468	1	0.268283	0.441996
KIF2C:ENSG00000142945:E6.2-E7.1|ENSG00000142945:E6.2-E8.1	TRUE	exclusion	clu_29090	NewClu_2518	ENSG00000142945:E7.1	cassette-exon	chr1:45216236-45218804|chr1:45216236-45219405	(+)alt-N-terminus, (+)AA:671(AAK20168.1)->684(BAH13342.1)|(+)DOMAIN-Kinesin-motor, (+)HELIX, (+)Kinesin_motor_dom-IPR001752, (+)MOD_RES-Phosphoserine, (+)P-loop_NTPase-IPR027417, (-)MOD_RES-Phosphoserine	-0.168757	0.129524	1	0.599359	0.768116
SNURF:ENSG00000214265:I16.1-E4.1|ENSG00000214265:E16.1-E17.1	TRUE	inclusion	clu_52748	NewClu_3238	ENSG00000214265:I16.1|ENSG00000214265:E4.1	intron-retention	chr15:25243512-25243513|chr15:25227584-25244117		0.183026	0.129558	1	0.898305	0.715279
CPSF4:ENSG00000160917:E2.3-E4.2|ENSG00000160917:E1.4-E4.2	TRUE	exclusion	clu_36050	NewClu_2076	ENSG00000160917:E2.3	cassette-exon	chr7:99037219-99042412|chr7:99036808-99042412	(+)alt-N-terminus, (+)AA:191(BAH13546.1)->211(ENSP00000396060)|(+)ZN_FING-C3H1-type 1, (+)Znf_CCCH-IPR000571, (-)STRAND, (-)ZN_FING-C3H1-type 3, (-)ZN_FING-C3H1-type 4, (-)Znf_CCCH-IPR000571	-0.191439	0.129568	1	0.249167	0.440606
NMT2:ENSG00000152465:E1.2-E5.1|ENSG00000152465:E4.1-E5.1	FALSE	inclusion	clu_32965	NewClu_1598	ENSG00000152465:E1.2	altPromoter	chr10:15210502-15183556|chr10:15201832-15183556	(+)alt-N-terminus, (+)alt-C-terminus, (+)AA:306(CU675371-PEP)->310(BAG63483.1)|(-)COMPBIAS+Poly+Lys, (-)MOD_RES+Phosphoserine, (+)Acyl_CoA_acyltransferase-IPR016181, (+)MyristoylCoA_TrFase_C-IPR022677, (+)MyristoylCoA_TrFase_N-IPR022676	-0.289596	0.129599	1	0.642222	0.931818
ANGEL2:ENSG00000174606:E2.2-E3.1|ENSG00000174606:E1.3-E3.1	TRUE	inclusion	clu_43754	NewClu_207	ENSG00000174606:E2.2	altPromoter	chr1:213188568-213186760|chr1:213188955-213186760	(-)alt-N-terminus, (-)alt-C-terminus, (-)AA:192(ENST00000481918-PEP)->511(AL079275-PEP)	0.129497	0.129667	1	0.303571	0.174074
RPL23AP7:ENSG00000240356:E2.1-I2.1_114379738|ENSG00000240356:E2.1-E3.1	TRUE	inclusion	clu_55020	NewClu_3140	ENSG00000240356:I2.1_114379738		chr2:114383186-114379738|chr2:114383186-114369824		0.136536	0.129713	1	0.326103	0.189567
C2CD5:ENSG00000111731:E28.3-E29.1|ENSG00000111731:E26.1-E29.1	TRUE	exclusion	clu_14947	NewClu_1228	ENSG00000111731:E28.3	cassette-exon	chr12:22611418-22610095|chr12:22622643-22610095	(-)alt-coding, (-)AA:1000(BAA25454.4)->1042(AAI17144.1)|(+)MOD_RES-Phosphoserine, (+)MOD_RES-Phosphothreonine	-0.160846	0.129738	1	0.427536	0.588382
RP11-627G18.3:ENSG00000266010:E4.3-I4.1|ENSG00000266010:E4.3-E5.1	TRUE	exclusion	clu_57434	NewClu_873	ENSG00000266010:I4.1	intron-retention	chr18:19747565-19747564|chr18:19747565-19747269		-0.207693	0.129758	1	0.356696	0.564389
PRKAR2A:ENSG00000114302:I11.1-E12.1|ENSG00000114302:E11.1-E12.2	TRUE	exclusion	clu_16102	NewClu_1721	ENSG00000114302:I11.1|ENSG00000114302:E12.1	intron-retention	chr3:48785481-48785480|chr3:48789018-48785373	(~)alt-coding, (~)AA:404(BAF85731.1)->404(ENSP00000265563)|(-)NP_BIND-cAMP 2, (-)cAMP_dep_PK_reg_su-IPR012198, (-)cNMP-bd-like-IPR018490, (-)cNMP-bd_dom-IPR000595	-0.447737	0.129759	1	0.337349	0.785086
IAH1:ENSG00000134330:E10.4-E12.1|ENSG00000134330:I10.1-E11.1	FALSE	inclusion	clu_24271	NewClu_1497	ENSG00000134330:E10.4|ENSG00000134330:E12.1	intron-retention	chr2:9628521-9634831|chr2:9629106-9629107	(-)alt-N-terminus, (-)AA:135(ENSP00000419224)->228(ENSP00000419807)|(-)BINDING-Substrate, (-)BINDING-Substrate; via amide nitrogen, (-)Lipase_GDSL-IPR001087	-0.140797	0.129991	1	0	0.140797
ZNF587:ENSG00000198466:I6.1-E7.1|ENSG00000198466:E6.1_58370348-U8.1_58400135	TRUE	exclusion	clu_50621	NewClu_3982	ENSG00000198466:I6.1|ENSG00000198466:E7.1	intron-retention	chr19:58375615-58375616|chr19:58370348-58400135		-0.271861	0.129994	1	0.670996	0.942857
ZNF677:ENSG00000197928:E6.1-E7.2|ENSG00000197928:E6.1-E9.1	TRUE	exclusion	clu_50205	NewClu_4229	ENSG00000197928:E7.2	alt-C-term	chr19:53746997-53745583|chr19:53746997-53741810	(+)alt-C-terminus, (+)AA:80(AK026366-PEP)->145(ENSP00000472416)|(+)DOMAIN-KRAB, (+)Krueppel-associated_box-IPR001909, (-)Krueppel-associated_box-IPR001909	-0.105766	0.130043	1	0.0484594	0.154226
CLASRP:ENSG00000104859:E14.2-E15.2|ENSG00000104859:E14.1-E15.2	TRUE	inclusion	clu_11762	NewClu_3327	ENSG00000104859:E14.2	alt-5'	chr19:45571316-45571678|chr19:45571312-45571678	(-)alt-C-terminus, (-)AA:594(AAQ89303.1)->612(BAG56849.1)|(-)COILED, (-)COMPBIAS-Arg-rich, (-)SWAP_N_domain-IPR019147, (+)SWAP_N_domain-IPR019147	0.129757	0.130221	1	0.499773	0.370016
ARFIP2:ENSG00000132254:E1.12-I1.1|ENSG00000132254:E1.10-E2.1	TRUE	exclusion	clu_23160	NewClu_1604	ENSG00000132254:E1.12|ENSG00000132254:I1.1	intron-retention	chr11:6501937-6501936|chr11:6502461-6501693	(-)alt-N-terminus, (-)alt-C-terminus, (-)AA:90(AK310833-PEP)->112(LF207826-PEP)	-0.359615	0.13024	1	0.101695	0.46131
VEGFA:ENSG00000112715:E7.3-E8.2|ENSG00000112715:E5.21-E8.2	TRUE	inclusion	clu_15439	NewClu_1666	ENSG00000112715:E7.3	cassette-exon	chr6:43749824-43752278|chr6:43746655-43752278	(-)alt-N-terminus, (-)AA:163(ENSP00000230480)->164(E15156-PEP)|(-)SIGNAL, (+)HELIX, (+)STRAND, (+)TURN	0.104375	0.130248	1	0.78407	0.679694
RNASEH2B:ENSG00000136104:E2.1-E3.1|ENSG00000136104:E1.3-E3.1	TRUE	inclusion	clu_25422	NewClu_147	ENSG00000136104:E2.1	cassette-exon	chr13:51487267-51501543|chr13:51484276-51501543	(-)alt-N-terminus, (-)alt-C-terminus, (-)AA:140(ENST00000459983-PEP)->257(ENSP00000389877)|(-)HELIX, (-)RNase_H2_suB-IPR019024, (-)STRAND, (-)TURN	0.151829	0.130258	1	0.233796	0.0819672
NPIPL3:ENSG00000169246:E6.9-E6.13|ENSG00000169246:E6.8-E6.13	TRUE	inclusion	clu_41331	NewClu_293	ENSG00000169246:E6.9	alt-5'	chr16:21436611-21436457|chr16:21436621-21436457		0.157161	0.130308	1	0.352381	0.19522
GLRB:ENSG00000109738:E12.1-E13.1|ENSG00000109738:E11.1-E13.1	TRUE	inclusion	clu_14124	NewClu_134	ENSG00000109738:E12.1	cassette-exon	chr4:158074162-158091584|chr4:158065111-158091584	(-)alt-N-terminus, (-)alt-C-terminus, (-)AA:243(BC022502-PEP)->303(ENSP00000441873)|(-)DISULFID, (-)GABAA_rcpt-IPR006028, (-)Glycine_rcpt_B-IPR008060, (-)Neur_chan_lig-bd-IPR006202, (-)Neur_channel-IPR006201, (-)Neurotrans-gated_channel_TM-IPR006029, (-)SIGNAL, (-)TOPO_DOM-Extracellular (Probable), (-)TRANSMEM-Helical; (Probable), (+)GABAA_rcpt-IPR006028, (+)Glycine_rcpt_B-IPR008060, (+)TOPO_DOM-Cytoplasmic (Probable), (+)TRANSMEM-Helical; (Probable)	0.160223	0.130374	1	0.98	0.819777
GIGYF2:ENSG00000204120:E3.1-E4.2|ENSG00000204120:E1.19-E4.2	TRUE	inclusion	clu_51467	NewClu_1091	ENSG00000204120:E3.1	cassette-exon	chr2:233565364-233568134|chr2:233562102-233568134	(~)AA:30(ENST00000490612-PEP)->30(ENST00000475359-PEP)	0.182615	0.130393	1	0.649495	0.46688
LRP4:ENSG00000134569:E37.2-E38.1|ENSG00000134569:I37.1_46882480-E38.1	FALSE	exclusion	clu_24385	NewClu_2455	ENSG00000134569:E37.2		chr11:46884157-46880866|chr11:46882480-46880866		0.160992	0.130435	1	0.422721	0.261729
MAST2:ENSG00000086015:E12.1-E13.1|ENSG00000086015:E11.1-E13.1	TRUE	exclusion	clu_7172	NewClu_13	ENSG00000086015:E12.1	cassette-exon	chr1:46466651-46468477|chr1:46463471-46468477	(+)alt-N-terminus, (+)alt-C-terminus, (+)AA:630(BAG53313.1)->792(AK027123-PEP)|(+)MA_Ser/Thr_Kinase_dom-IPR015022, (+)MOD_RES-Phosphoserine, (-)DOMAIN-Protein kinase, (-)Kinase-like_dom-IPR011009, (-)MOD_RES-Phosphoserine, (-)Prot_kinase_cat_dom-IPR000719, (-)Ser-Thr/Tyr_kinase_cat_dom-IPR001245, (-)Ser/Thr_dual-sp_kinase_dom-IPR002290, (-)Tyr_kinase_cat_dom-IPR020635	-0.202053	0.130452	1	0.0892857	0.291339
KBTBD2:ENSG00000170852:I5.1_32927589-E6.1|ENSG00000170852:E4.1-E6.1	TRUE	exclusion	clu_42071	NewClu_4038	ENSG00000170852:I5.1_32927589		chr7:32927589-32919554|chr7:32931148-32919554		-0.156414	0.130527	1	0.123077	0.279491
PRC1:ENSG00000198901:E14.1-E15.1|ENSG00000198901:E13.2-E15.1	TRUE	exclusion	clu_51185	NewClu_141	ENSG00000198901:E14.1	cassette-exon	chr15:91512309-91510432|chr15:91512754-91510432	(-)alt-C-terminus, (-)AA:566(ENSP00000354618)->620(AAC02688.1)|(+)MAP65_Ase1_PRC1-IPR007145, (+)REGION-Dimerization, (-)MOD_RES-Phosphoserine, (-)MOD_RES-Phosphothreonine; by PLK1, (-)REGION-Unstructured, Arg/Lys rich	-0.104045	0.13056	1	0.319247	0.423292
RIOK1:ENSG00000124784:E2.1-E3.1|ENSG00000124784:E2.1-E3.2	TRUE	exclusion	clu_20214	NewClu_2519	ENSG00000124784:E3.1	alt-3'	chr6:7393536-7395254|chr6:7393536-7395286	(-)truncated, (+)AA:95(AAM15729.1)->530(BAB70761.1)|(+)ACT_SITE-Proton acceptor, (+)BINDING-ATP, (+)DOMAIN-Protein kinase, (+)Kinase-like_dom-IPR011009, (+)Prot_kinase_cat_dom-IPR000719, (+)RIO-like_kinase-IPR018934, (+)RIO_kinase-IPR000687	-0.111563	0.130596	1	0.103041	0.214604
SVIL:ENSG00000197321:I24.1_29796666-E25.1|ENSG00000197321:E24.2-E25.1	TRUE	exclusion	clu_49721	NewClu_4198	ENSG00000197321:I24.1_29796666		chr10:29796666-29788192|chr10:29797271-29788192		-0.106627	0.130625	1	0.448268	0.554895
SCUBE3:ENSG00000146197:E2.3-E3.1|ENSG00000146197:I2.1_35185975-E3.1	FALSE	exclusion	clu_30730	NewClu_3732	ENSG00000146197:E2.3		chr6:35182280-35195357|chr6:35185975-35195357		0.135934	0.130674	1	0.824578	0.688643
BBS9:ENSG00000122507:E19.1-E20.2|ENSG00000122507:I18.1_33391661-E20.2	TRUE	exclusion	clu_19432	NewClu_4162	ENSG00000122507:E19.1		chr7:33392485-33397467|chr7:33391661-33397467	(-)alt-coding, (-)AA:847(ENSP00000313122)->852(ENSP00000379433)	-0.147256	0.130743	1	0.830882	0.978139
LPIN2:ENSG00000101577:E19.1-E20.1|ENSG00000101577:I19.1-E20.1	FALSE	inclusion	clu_10346	NewClu_203	ENSG00000101577:E19.1	intron-retention	chr18:2924396-2923859|chr18:2923860-2923859	(-)alt+N+terminus, (-)alt+C+terminus, (-)AA:139(LF210916+PEP)+>896(BAG72614.1)|(-)HAD+like_dom+IPR023214, (-)LNS2+IPR013209, (-)Lipin_N+IPR007651, (-)MOD_RES+Phosphoserine, (-)MOTIF+DXDXT motif, (-)MOTIF+LXXIL motif, (-)MOTIF+Nuclear localization signal, (-)REGION+C+LIP, (-)REGION+N+LIP	-0.355984	0.130744	1	0.603319	0.959302
LUC7L:ENSG00000007392:E13.5-E14.2|ENSG00000007392:E13.8-E14.2	FALSE	inclusion	clu_749	NewClu_2806	ENSG00000007392:E13.5	alt-5'	chr16:239967-239338|chr16:239930-239338	(-)alt+N+terminus, (-)alt+C+terminus, (-)AA:325(ENSP00000380885)+>354(AAH65198.1)|(-)COMPBIAS+Arg/Ser+rich, (-)MOD_RES+Phosphoserine, (+)LUC7-rel-IPR004882	-0.17283	0.130748	1	0.464047	0.636878
ODAM:ENSG00000109205:E7.2-E8.1|ENSG00000109205:E7.2-E9.1	TRUE	exclusion	clu_13955	NewClu_1899	ENSG00000109205:E8.1	cassette-exon	chr4:71066318-71067171|chr4:71066318-71067975	(-)alt-N-terminus, (-)alt-C-terminus, (-)AA:216(ENSP00000426106)->253(ENSP00000423070)|(-)COMPBIAS-Gln-rich, (-)SIGNAL	-0.164272	0.130764	1	0.510659	0.674931
LARP1B:ENSG00000138709:E14.1-E16.1_129099667|ENSG00000138709:E14.1-E16.1	FALSE	inclusion	clu_27202	NewClu_3199	ENSG00000138709:E16.1_129099667	alt-3'	chr4:129083472-129099667|chr4:129083472-129099586		-0.178095	0.130896	1	0.06	0.238095
FAM118A:ENSG00000100376:E2.6-E7.1|ENSG00000100376:E6.1-E7.1	FALSE	exclusion	clu_9440	NewClu_1993	ENSG00000100376:E2.6	altPromoter	chr22:45706064-45718252|chr22:45718096-45718252	(+)alt+N+terminus, (+)alt+C+terminus, (+)AA:29(ENSP00000388511)+>202(ENSP00000385231)|(+)TRANSMEM+Helical;	0.12002	0.130904	1	0.97619	0.856171
ZFP57:ENSG00000204644:E3.1-I3.1|ENSG00000204644:E3.1-E4.1	TRUE	exclusion	clu_51860	NewClu_3714	ENSG00000204644:I3.1	intron-retention	chr6:29643710-29643709|chr6:29643710-29643264		-0.260096	0.131045	1	0.0909091	0.351005
ZNF789:ENSG00000198556:E4.1-I4.1|ENSG00000198556:E3.2-E5.1	TRUE	exclusion	clu_50657	NewClu_2137	ENSG00000198556:E4.1|ENSG00000198556:I4.1	intron-retention	chr7:99075979-99075980|chr7:99074103-99077284	(-)retained_intron, (-)retained_intron, (-)alt-N-terminus, (-)alt-C-terminus, (-)AA:100(ENST00000488485-PEP)->143(ENST00000465438-PEP)	-0.196429	0.131373	1	0.125	0.321429
WDR27:ENSG00000184465:E9.1-I9.1|ENSG00000184465:E8.2-I10.2	TRUE	exclusion	clu_46802	NewClu_2221	ENSG00000184465:E9.1|ENSG00000184465:I9.1	intron-retention	chr6:170066513-170066512|chr6:170067232-170065652		-0.2	0.131481	1	0	0.2
ACOX2:ENSG00000168306:E6.1-E7.2|ENSG00000168306:E5.5-E7.2	TRUE	exclusion	clu_40857	NewClu_1274	ENSG00000168306:E6.1	cassette-exon	chr3:58516193-58514683|chr3:58516978-58514683	(-)nonsense_mediated_decay, (-)alt-N-terminus, (-)alt-C-terminus, (-)AA:107(ENSP00000418515)->332(CU690466-PEP)|(+)AcylCoA_DH/oxidase-IPR009100, (-)Acyl-CoA_Oxase/DH_cen-dom-IPR006091, (-)AcylCoA_DH/oxidase-IPR009100	-0.120655	0.131498	1	0.803114	0.923769
ACACA:ENSG00000132142:E12.3-E16.1|ENSG00000132142:E15.1-E16.1	FALSE	inclusion	clu_23102	NewClu_3403	ENSG00000132142:E12.3	alt-C-term	chr17:35687113-35641871|chr17:35646320-35641871	(-)alt+N+terminus, (-)alt+C+terminus, (-)AA:2268(ENSP00000335323)+>2339(CAA48770.1)|(-)MOD_RES+Phosphoserine, (-)PreATP+grasp_dom+IPR016185, (+)ATP-grasp-IPR011761, (+)ATP-grasp_carboxylate-amine-IPR003135, (+)AcCoA_COase_cen-IPR013537, (+)BINDING-Coenzyme A, (+)Biotin_COase_C-IPR005482, (+)Biotin_carboxylation_dom-IPR011764, (+)Biotin_lipoyl-IPR000089, (+)COA_CT_C-IPR011763, (+)COA_CT_N-IPR011762, (+)Carboxyl_trans-IPR000022, (+)CbamoylP_synth_lsu-like_ATP-bd-IPR005479, (+)DOMAIN-ATP-grasp, (+)DOMAIN-Biotin carboxylation, (+)DOMAIN-Biotinyl-binding, (+)DOMAIN-Carboxyltransferase, (+)Dala_Dala_lig_C-IPR011095, (+)HELIX, (+)Rudment_hybrid_motif-IPR011054, (+)STRAND, (+)Single_hybrid_motif-IPR011053, (+)TURN	-0.225104	0.131513	1	0.396416	0.62152
AURKB:ENSG00000178999:E5.4-E5.7|ENSG00000178999:E5.2-E5.6	TRUE	inclusion	clu_45134	NewClu_2488	ENSG00000178999:E5.4|ENSG00000178999:E5.7	alt-5'	chr17:8110494-8110206|chr17:8110636-8110252		0.151586	0.131587	1	0.957447	0.805861
RANBP17:ENSG00000204764:E9.1-E10.1|ENSG00000204764:E9.1-E12.1	TRUE	inclusion	clu_51894	NewClu_422	ENSG00000204764:E10.1	alt-C-term	chr5:170341244-170343469|chr5:170341244-170345717		0.27641	0.131592	1	0.882353	0.605943
C6orf52:ENSG00000137434:E4.2-E5.1|ENSG00000137434:E4.2-E6.1	TRUE	inclusion	clu_26289	NewClu_1431	ENSG00000137434:E5.1	cassette-exon	chr6:10687199-10685156|chr6:10687199-10683465	(-)alt-N-terminus, (-)AA:63(ENSP00000421264)->65(ENSP00000368905)	0.123558	0.131655	1	0.342308	0.21875
HERC2P3:ENSG00000180229:E22.2-E23.2|ENSG00000180229:E22.3-E23.2	FALSE	exclusion	clu_45442	NewClu_3251	ENSG00000180229:E22.2	alt-5'	chr15:20648624-20645895|chr15:20648592-20645895	(-)retained_intron, (-)alt-N-terminus, (-)alt-C-terminus, (-)AA:424(ENST00000424611-PEP)->448(BC144698-PEP)|(+)DOMAIN+MIB/HERC2, (-)COMPBIAS-Poly-Arg	0.157468	0.131664	1	1	0.842532
C22orf23:ENSG00000128346:E4.2-I4.1|ENSG00000128346:E4.2-E5.1	TRUE	exclusion	clu_21421	NewClu_261	ENSG00000128346:I4.1	intron-retention	chr22:38341049-38341048|chr22:38341049-38340524		-0.19648	0.131685	1	0.45977	0.65625
JMJD1C:ENSG00000171988:E8.1-E9.2|ENSG00000171988:E8.1-E9.1	FALSE	inclusion	clu_42583	NewClu_3936	ENSG00000171988:E9.2	alt-3'	chr10:64976967-64975377|chr10:64976967-64975456	(-)alt+N+terminus, (-)alt+C+terminus, (-)AA:103(ENST00000469152+PEP)+>118(BC108649+PEP)|(-)MOD_RES+Phosphoserine	-0.107539	0.131722	1	0.0149254	0.122464
JMJD1C:ENSG00000171988:E8.1-E9.1|ENSG00000171988:E8.1-E9.2	TRUE	inclusion	clu_42583	NewClu_3936	ENSG00000171988:E9.1	alt-3'	chr10:64976967-64975456|chr10:64976967-64975377	(-)alt-N-terminus, (-)alt-C-terminus, (-)AA:103(ENST00000469152-PEP)->118(BC108649-PEP)|(-)MOD_RES-Phosphoserine	0.107539	0.131722	1	0.985075	0.877536
TRAIP:ENSG00000183763:E7.1-E8.1|ENSG00000183763:E3.2-E9.2	TRUE	inclusion	clu_46507	NewClu_2350	ENSG00000183763:E7.1|ENSG00000183763:E8.1	cassette-exon	chr3:49879259-49878505|chr3:49884958-49877806	(-)alt-C-terminus, (-)AA:266(ENSP00000418544)->284(ENSP00000420085)|(+)COILED, (+)Prefoldin-IPR009053	0.108333	0.131763	1	1	0.891667
PPP1R3E:ENSG00000235194:I3.2-E6.1|ENSG00000235194:I3.2-I5.1	FALSE	exclusion	clu_54563	NewClu_559	ENSG00000235194:E6.1	intron-retention	chr14:23769316-23768750|chr14:23769316-23769315		0.146086	0.131796	1	0.247475	0.101389
ANGEL2:ENSG00000174606:E3.1-E5.1|ENSG00000174606:E4.2-E5.1	FALSE	exclusion	clu_43754	NewClu_208	ENSG00000174606:E3.1	cassette-exon	chr1:213186435-213181808|chr1:213184550-213181808	(+)alt+N+terminus, (+)alt+C+terminus, (+)AA:222(ENST00000476904+PEP)+>227(AY468376+PEP)	0.114513	0.131818	1	0.836264	0.721751
HEATR5A:ENSG00000129493:E23.1-E24.1|ENSG00000129493:E22.1-E24.1	TRUE	exclusion	clu_21895	NewClu_1090	ENSG00000129493:E23.1	cassette-exon	chr14:31809656-31806820|chr14:31813102-31806820	(+)alt-N-terminus, (+)alt-C-terminus, (+)AA:199(ENSP00000447708)->603(AK023789-PEP)|(-)ARM-type_fold-IPR016024	-0.105669	0.131839	1	0	0.105669
AC005154.6:ENSG00000196295:E11.6-E13.1|ENSG00000196295:E11.5-E13.1	TRUE	exclusion	clu_48846	NewClu_1685	ENSG00000196295:E11.6	alt-C-term	chr7:30603339-30601744|chr7:30603347-30601744	(+)alt-N-terminus, (+)alt-C-terminus, (+)AA:88(ENST00000582145-PEP)->100(ENST00000584199-PEP)	-0.189037	0.131856	1	0	0.189037
RACGAP1:ENSG00000161800:E3.21-E8.3|ENSG00000161800:E3.19-E8.3	TRUE	inclusion	clu_36274	NewClu_3354	ENSG00000161800:E3.21	altPromoter	chr12:50419111-50410502|chr12:50419181-50410502	(~)alt-coding, (~)AA:632(AAH32754.1)->632(BAA90247.1)|(-)DOMAIN-Rho-GAP, (-)HELIX, (-)RhoGAP_dom-IPR000198, (-)Rho_GTPase_activation_prot-IPR008936	0.106487	0.131884	1	0.337121	0.230634
CPEB2:ENSG00000137449:E6.1-E7.1|ENSG00000137449:E5.1-E7.1	TRUE	inclusion	clu_26291	NewClu_1733	ENSG00000137449:E6.1	cassette-exon	chr4:15042111-15054038|chr4:15034835-15054038	(+)alt-coding, (+)AA:1026(ENSP00000437884)->1034(ENSP00000443985)	0.221032	0.131945	1	0.626984	0.405952
SEC16A:ENSG00000148396:E3.1-I4.5|ENSG00000148396:E2.3-I4.4	TRUE	exclusion	clu_31503	NewClu_1973	ENSG00000148396:E3.1|ENSG00000148396:I4.5		chr9:139373161-139372136|chr9:139377390-139372136		-0.104978	0.131947	1	0	0.104978
TRIQK:ENSG00000205133:E8.1-E10.1|ENSG00000205133:E8.1-E11.1	TRUE	exclusion	clu_52011	NewClu_2707	ENSG00000205133:E10.1	cassette-exon	chr8:93966634-93933888|chr8:93966634-93929238	(~)AA:54(ENSP00000427850)->54(ENSP00000428759)	-0.168687	0.131959	1	0.120455	0.289141
MTMR12:ENSG00000150712:E14.1-E16.1|ENSG00000150712:E15.3-E16.1	FALSE	exclusion	clu_32201	NewClu_4233	ENSG00000150712:E14.1	cassette-exon	chr5:32239107-32234040|chr5:32235068-32234040		0.167276	0.13208	1	0.223727	0.0564516
PRKAR2A:ENSG00000114302:E11.1-E12.2|ENSG00000114302:I11.1-E12.1	FALSE	exclusion	clu_16102	NewClu_1721	ENSG00000114302:E11.1|ENSG00000114302:E12.2	intron-retention	chr3:48789018-48785373|chr3:48785481-48785480	(~)alt+coding, (~)AA:404(BAF85731.1)+>404(ENSP00000265563)|(-)NP_BIND-cAMP 2, (-)cAMP_dep_PK_reg_su-IPR012198, (-)cNMP-bd-like-IPR018490, (-)cNMP-bd_dom-IPR000595	0.455634	0.132119	1	0.653409	0.197775
AC130352.1:ENSG00000205873:I6.1_12380355-E7.1|ENSG00000205873:E4.1-E7.1	TRUE	inclusion	clu_52265	NewClu_2440	ENSG00000205873:I6.1_12380355		chr8:12380355-12388452|chr8:12302403-12388452		0.113259	0.132124	1	0.339346	0.226087
FASTKD2:ENSG00000118246:E1.7-E2.1|ENSG00000118246:E1.6-E2.1	TRUE	exclusion	clu_18043	NewClu_684	ENSG00000118246:E1.7	alt-5'	chr2:207630471-207631368|chr2:207630378-207631368	(~)alt-coding, (~)AA:710(BAG50930.1)->710(AAF64145.1)	-0.123618	0.132142	1	0.272327	0.395945
INTU:ENSG00000164066:E10.1-E12.1|ENSG00000164066:E10.1-E11.1	FALSE	inclusion	clu_37978	NewClu_3590	ENSG00000164066:E12.1	cassette-exon	chr4:128605641-128608833|chr4:128605641-128606597	(-)alt+N+terminus, (-)AA:459(BC144182+PEP)+>942(BAA86598.2)|(-)DOMAIN+PDZ, (-)PDZ+IPR001478	-0.383574	0.132247	1	0.0342523	0.417827
ZNF142:ENSG00000115568:E3.5-E5.1|ENSG00000115568:E4.5-E5.1	FALSE	inclusion	clu_16867	NewClu_3221	ENSG00000115568:E3.5	cassette-exon	chr2:219520873-219515249|chr2:219516424-219515249	(-)alt+N+terminus, (-)AA:1648(BC033631+PEP)+>1687(BAG72874.1)|(+)Znf_C2H2-like-IPR015880	-0.110671	0.132285	1	0.0556921	0.166363
XRRA1:ENSG00000166435:E5.2-E7.1|ENSG00000166435:E4.2-E9.1	TRUE	inclusion	clu_39685	NewClu_1979	ENSG00000166435:E5.2|ENSG00000166435:E7.1	cassette-exon	chr11:74644846-74641417|chr11:74647929-74632392	(-)alt-N-terminus, (-)alt-C-terminus, (-)AA:8(ENST00000534041-PEP)->19(ENSP00000433940)	0.126908	0.132296	1	0.812016	0.685108
CNPY2:ENSG00000144785:I6.1-E10.1|ENSG00000144785:E3.1-E8.1	TRUE	inclusion	clu_30137	NewClu_1028	ENSG00000144785:I6.1|ENSG00000144785:E10.1	intron-retention	chr12:56702522-56702521|chr12:56708635-56680429		0.140344	0.132302	1	0.981481	0.841137
FAM195B:ENSG00000225663:E6.3-E6.7|ENSG00000225663:E6.6-E6.7	FALSE	inclusion	clu_53442	NewClu_963	ENSG00000225663:E6.3	intron-retention	chr17:79781085-79780783|chr17:79780784-79780783	(~)AA:97(BC041068+PEP)+>97(AK000852+PEP)	-0.162165	0.132435	1	0.742743	0.904908
PPFIA1:ENSG00000131626:E23.4-E24.1|ENSG00000131626:E23.4-E26.2	TRUE	inclusion	clu_22915	NewClu_33	ENSG00000131626:E24.1	cassette-exon	chr11:70194526-70196029|chr11:70194526-70200407	(-)nonsense_mediated_decay, (-)nonsense_mediated_decay, (-)alt-N-terminus, (-)alt-C-terminus, (-)AA:46(ENSP00000435978)->55(ENSP00000431828)	0.16698	0.132438	1	0.771825	0.604845
CLASP2:ENSG00000163539:E42.1-E43.1|ENSG00000163539:E41.2-E43.1	TRUE	inclusion	clu_37361	NewClu_761	ENSG00000163539:E42.1	cassette-exon	chr3:33600617-33592887|chr3:33600799-33592887	(-)alt-N-terminus, (-)alt-C-terminus, (-)AA:205(ENSP00000417386)->995(ENSP00000304743)|(-)ARM-type_fold-IPR016024, (-)COILED, (-)COMPBIAS-Poly-Leu, (-)MOD_RES-Phosphoserine, (-)MOTIF-Microtubule tip localization signal, (-)REGION-Interaction with RSN and localization to the Golgi and kinetochores, (-)REGION-Required for cortical localization, (-)REPEAT-HEAT 3, (-)REPEAT-HEAT 4, (-)REPEAT-HEAT 5, (+)ARM-type_fold-IPR016024	0.124567	0.132502	1	0.817341	0.692774
BOD1L1:ENSG00000038219:E26.1-E28.2|ENSG00000038219:E26.1-E27.1	FALSE	inclusion	clu_2170	NewClu_3990	ENSG00000038219:E28.2	cassette-exon	chr4:13578462-13571752|chr4:13578462-13574466	(-)alt+N+terminus, (-)AA:207(ENSP00000425492)+>284(AK025361+PEP)|(-)DNA_BIND+A, (-)MOD_RES+Phosphoserine	-0.156744	0.132585	1	0.725	0.881744
MKL2:ENSG00000186260:E2.2-E3.1|ENSG00000186260:E2.2-I4.2	TRUE	exclusion	clu_47649	NewClu_871	ENSG00000186260:E3.1		chr16:14173211-14186578|chr16:14173211-14234401	(+)alt-C-terminus, (+)AA:70(ENSP00000458340)->82(ENST00000575537-PEP)	-0.248368	0.132686	1	0.133333	0.381702
CLK4:ENSG00000113240:E3.2-E4.1|ENSG00000113240:E3.2-E6.1	TRUE	exclusion	clu_15666	NewClu_810	ENSG00000113240:E4.1	cassette-exon	chr5:178050257-178049460|chr5:178050257-178045779	(+)alt-N-terminus, (+)alt-C-terminus, (+)AA:92(AK308578-PEP)->129(BAH11925.1)	-0.177768	0.13276	1	0.109756	0.287524
PTGES3L-AARSD1:ENSG00000108825:E1.2-E1.4|ENSG00000108825:E1.3-E1.3	FALSE	exclusion	clu_13785	NewClu_1919	ENSG00000108825:E1.2|ENSG00000108825:E1.4	intron-retention	chr17:41132383-41132292|chr17:41132367-41132366	(+)alt-N-terminus, (+)AA:543(BAG52811.1)->586(ENSP00000386621)	0.312201	0.132781	1	0.772727	0.460526
PTGES3L-AARSD1:ENSG00000108825:E1.3-E1.3|ENSG00000108825:E1.2-E1.4	TRUE	exclusion	clu_13785	NewClu_1919	ENSG00000108825:E1.3|ENSG00000108825:E1.3	intron-retention	chr17:41132367-41132366|chr17:41132383-41132292		-0.312201	0.132781	1	0.227273	0.539474
KXD1:ENSG00000105700:E1.9-E5.5|ENSG00000105700:E4.9-E5.5	FALSE	exclusion	clu_12281	NewClu_715	ENSG00000105700:E1.9	alt-C-term	chr19:18668724-18672846|chr19:18671360-18672846	(~)alt+coding, (~)AA:176(AK098346+PEP)+>176(AK091145+PEP)	0.252504	0.132835	1	0.882755	0.630251
PTCD1:ENSG00000106246:I2.1-I2.1|ENSG00000106246:I2.1-I2.1_99056885	TRUE	inclusion	clu_12568	NewClu_2412	ENSG00000106246:I2.1	intron-retention	chr7:99057278-99057277|chr7:99057708-99056885		0.186881	0.132865	1	0.801587	0.614706
DCTN1:ENSG00000204843:E7.5-E9.1|ENSG00000204843:E1.6-E9.1	TRUE	inclusion	clu_51938	NewClu_55	ENSG00000204843:E7.5	cassette-exon	chr2:74607132-74605372|chr2:74618921-74605372	(-)alt-N-terminus, (-)AA:1253(AK314352-PEP)->1256(ENSP00000387327)|(-)COILED, (+)CAP-Gly_domain-IPR000938, (+)STRAND	0.353169	0.132948	1	0.536713	0.183544
CERS6-AS1:ENSG00000227617:E4.1-E8.1|ENSG00000227617:E1.3-E8.1	TRUE	inclusion	clu_53696	NewClu_1634	ENSG00000227617:E4.1	cassette-exon	chr2:169640465-169631461|chr2:169642867-169631461	(-)alt-N-terminus, (-)alt-C-terminus, (-)AA:17(ENST00000599361-PEP)->53(BC035245-PEP)	0.148611	0.133023	1	0.527778	0.379167
NPHP3:ENSG00000113971:E13.2-E14.1|ENSG00000113971:E13.2-E15.1	TRUE	exclusion	clu_16000	NewClu_1709	ENSG00000113971:E14.1	cassette-exon	chr3:132418762-132418294|chr3:132418762-132416206	(-)alt-C-terminus, (-)AA:637(CAI46202.1)->704(ENSP00000319909)|(-)P-loop_NTPase-IPR027417	-0.120363	0.133036	1	0.716267	0.83663
GLMN:ENSG00000174842:E11.1-E13.1|ENSG00000174842:E10.1-E13.1	TRUE	inclusion	clu_43836	NewClu_3920	ENSG00000174842:E11.1	cassette-exon	chr1:92732257-92732049|chr1:92733470-92732049	(+)alt-coding, (+)AA:580(BAG58747.1)->594(BAJ20762.1)|(-)YAP-bd/Alf4/glomulin-IPR013877, (+)HELIX, (+)YAP-bd/Alf4/glomulin-IPR013877	0.129062	0.133046	1	0.932996	0.803933
ZHX3:ENSG00000174306:E7.1-E12.1|ENSG00000174306:E6.1-E12.1	TRUE	exclusion	clu_43652	NewClu_2974	ENSG00000174306:E7.1	cassette-exon	chr20:39896103-39833706|chr20:39897630-39833706		-0.107036	0.13307	1	0.115801	0.222836
LRRC37B:ENSG00000185158:E14.4-E16.2|ENSG00000185158:E13.1-E16.2	TRUE	inclusion	clu_47100	NewClu_1659	ENSG00000185158:E14.4	cassette-exon	chr17:30372837-30374780|chr17:30362658-30374780	(+)alt-N-terminus, (+)alt-C-terminus, (+)AA:100(JQ790624-PEP)->106(JQ790561-PEP)|(-)REPEAT-LRR 1, (-)REPEAT-LRR 2, (+)REPEAT-LRR 5, (+)REPEAT-LRR 6	0.293476	0.133132	1	0.785714	0.492239
RIN2:ENSG00000132669:E4.2-E6.1|ENSG00000132669:E4.2-E5.1	FALSE	inclusion	clu_23443	NewClu_711	ENSG00000132669:E6.1	cassette-exon	chr20:19915843-19937259|chr20:19915843-19916083	(+)alt-N-terminus, (+)alt-C-terminus, (+)AA:117(ENST00000459721-PEP)->165(ENST00000467569-PEP)|(+)DOMAIN-SH2, (+)SH2-IPR000980	-0.149049	0.133188	1	0.802564	0.951613
PMS2P3:ENSG00000127957:E4.1-E5.1|ENSG00000127957:E3.1_75145467-ENSG00000135213:E3.1_75104374	TRUE	inclusion	clu_21328	NewClu_440	ENSG00000127957:E4.1|ENSG00000127957:E5.1	trans-splicing	chr7:75145043-75144109|chr7:75145467-75104374		0.10422	0.133234	1	0.628005	0.523785
LIMCH1:ENSG00000064042:E14.1-E17.1|ENSG00000064042:E16.2-E17.1	FALSE	inclusion	clu_3567	NewClu_3947	ENSG00000064042:E14.1	altPromoter	chr4:41608021-41615483|chr4:41615115-41615483	(+)alt-N-terminus, (+)AA:897(AAH23546.1)->902(CAH18063.1)|(-)MOD_RES+Phosphothreonine	-0.106467	0.133253	1	0.45875	0.565217
KIDINS220:ENSG00000134313:E35.1-E36.1|ENSG00000134313:E35.1-U36.1_8863542	TRUE	inclusion	clu_24235	NewClu_2093	ENSG00000134313:E36.1	alt-3'	chr2:8867017-8865729|chr2:8867017-8863542		0.313664	0.133263	1	0.939394	0.62573
CCDC159:ENSG00000183401:E4.11-E9.2|ENSG00000183401:E4.10-E9.2	TRUE	exclusion	clu_46378	NewClu_2929	ENSG00000183401:E4.11	alt-5'	chr19:11457310-11460330|chr19:11457303-11460330	(+)alt-N-terminus, (+)AA:176(BAG57074.1)->177(BAH14710.1)	-0.114015	0.133311	1	0.288366	0.402381
AKAP13:ENSG00000170776:E1.6-E4.1|ENSG00000170776:E2.1_85925161-E4.1	FALSE	inclusion	clu_42035	NewClu_3633	ENSG00000170776:E1.6	altPromoter	chr15:85924029-86028941|chr15:85925161-86028941	(+)truncated, (-)AA:38(ENSP00000453620)->179(ENSP00000453634)	-0.201634	0.133366	1	0.580769	0.782404
PHKB:ENSG00000102893:E1.9-E3.4|ENSG00000102893:E1.9-E4.1	TRUE	exclusion	clu_10870	NewClu_3075	ENSG00000102893:E3.4	cassette-exon	chr16:47495337-47497793|chr16:47495337-47531310	(+)alt-N-terminus, (+)AA:1086(AAH33657.1)->1093(ENSP00000299167)|(+)MOD_RES-Phosphoserine; by autocatalysis, (+)REGION-Calmodulin-binding	-0.14178	0.133369	1	0.0683916	0.210172
PTPN1:ENSG00000196396:E9.1-E10.1|ENSG00000196396:E9.1-I9.1	FALSE	exclusion	clu_48928	NewClu_2619	ENSG00000196396:E10.1	intron-retention	chr20:49197997-49199229|chr20:49197997-49197998	(+)alt+N+terminus, (+)alt+C+terminus, (+)AA:178(LF206034+PEP)+>362(BAG61697.1)|(+)ACT_SITE+Phosphocysteine intermediate, (+)BINDING+Substrate, (+)CROSSLNK+N,N+(cysteine+1,S+diyl)serine (Cys+Ser); in inhibited form, (+)HELIX, (+)MOD_RES+Cysteine persulfide, (+)MOD_RES+Phosphoserine, (+)MOD_RES+Phosphoserine; by CDK1, (+)MOD_RES+Phosphoserine; by CLK1 and CLK2, (+)MOD_RES+Phosphoserine; by PKC, (+)MOD_RES+S+nitrosocysteine; in reversibly inhibited form, (+)Ptpn1/Ptpn2+IPR012265, (+)REGION+Substrate binding, (+)STRAND, (+)TURN, (+)Tyr/Dual+sp_Pase+IPR000387, (+)Tyr_Pase_cat+IPR003595, (+)Tyr_Pase_rcpt/non+rcpt+IPR000242	0.276584	0.133456	1	0.809917	0.533333
FAM65B:ENSG00000111913:E17.2-E18.1|ENSG00000111913:E17.2-E20.1	TRUE	inclusion	clu_15069	NewClu_4227	ENSG00000111913:E18.1	alt-C-term	chr6:24843090-24841003|chr6:24843090-24839500	(-)alt-N-terminus, (-)alt-C-terminus, (-)AA:647(BAH13380.1)->1047(BAH12935.1)|(-)ARM-type_fold-IPR016024, (-)COILED	0.216375	0.133472	1	0.543226	0.326852
SPRY1:ENSG00000164056:E2.4-E5.1|ENSG00000164056:E3.1-E5.1	FALSE	exclusion	clu_37961	NewClu_3338	ENSG00000164056:E2.4	cassette-exon	chr4:124319668-124322692|chr4:124320949-124322692	(-)alt-C-terminus, (-)AA:209(ENSP00000421036)->319(AK026960-PEP)|(-)COMPBIAS-Cys-rich, (-)DOMAIN-SPR, (-)Sprouty-IPR007875	0.111659	0.133529	1	0.494697	0.383038
CLK4:ENSG00000113240:E5.10-I6.2|ENSG00000113240:E3.2-E6.1	TRUE	inclusion	clu_15666	NewClu_810	ENSG00000113240:E5.10|ENSG00000113240:I6.2		chr5:178046839-178045779|chr5:178050257-178045779	(-)alt-N-terminus, (-)alt-C-terminus, (-)AA:107(ENST00000522749-PEP)->129(BAH11925.1)	0.135514	0.133549	1	0.500843	0.365328
NBPF1:ENSG00000219481:E12.1-E13.1|ENSG00000219481:E9.1-E13.1	TRUE	inclusion	clu_53071	NewClu_3808	ENSG00000219481:E12.1	cassette-exon	chr1:16918342-16916496|chr1:16921087-16916496	(+)nonsense_mediated_decay, (-)truncated, (+)AA:71(ENSP00000473795)->1139(ENSP00000474456)|(+)NBPF_dom-IPR010630	0.113107	0.133557	1	0.729563	0.616455
SYNRG:ENSG00000006114:E16.3-E17.2|ENSG00000006114:E16.3-E17.1	FALSE	inclusion	clu_526	NewClu_285	ENSG00000006114:E17.2	alt-3'	chr17:35913217-35902532|chr17:35913217-35902667	(+)alt-coding, (+)AA:1179(ENSP00000424893)->1224(AAH90930.1)|(+)MOD_RES-Phosphoserine	-0.106588	0.13361	1	0.0739348	0.180523
FAM157C:ENSG00000260528:E12.2-E13.1|ENSG00000260528:I10.1_90213120-E19.1	TRUE	inclusion	clu_57078	NewClu_1313	ENSG00000260528:E12.2|ENSG00000260528:E13.1		chr16:90224996-90225841|chr16:90213120-90244125		0.106293	0.133753	1	0.485294	0.379001
ANKRD28:ENSG00000206560:E8.1-E10.1|ENSG00000206560:E6.1-E10.1	TRUE	inclusion	clu_52350	NewClu_1144	ENSG00000206560:E8.1	cassette-exon	chr3:15793257-15778740|chr3:15807741-15778740	(-)alt-N-terminus, (-)alt-C-terminus, (-)AA:687(BAC86737.1)->722(BAG58631.1)|(-)Ankyrin_rpt-IPR002110, (-)Ankyrin_rpt-contain_dom-IPR020683, (-)REPEAT-ANK 14, (-)REPEAT-ANK 19, (-)REPEAT-ANK 20, (-)REPEAT-ANK 21, (+)Ankyrin_rpt-IPR002110, (+)Ankyrin_rpt-contain_dom-IPR020683, (+)MOD_RES-Phosphoserine, (+)REPEAT-ANK 1, (+)REPEAT-ANK 2	0.168351	0.133768	1	0.986486	0.818136
AFF3:ENSG00000144218:E19.1-E20.2|ENSG00000144218:E19.1-E20.1	FALSE	inclusion	clu_29844	NewClu_1506	ENSG00000144218:E20.2	alt-3'	chr2:100289000-100266125|chr2:100289000-100266128	(-)alt+N+terminus, (-)alt+C+terminus, (-)AA:869(BAF83157.1)+>1021(BAH12572.1)	-0.122389	0.133807	1	0	0.122389
AFF3:ENSG00000144218:E19.1-E20.1|ENSG00000144218:E19.1-E20.2	TRUE	inclusion	clu_29844	NewClu_1506	ENSG00000144218:E20.1	alt-3'	chr2:100289000-100266128|chr2:100289000-100266125	(-)alt-N-terminus, (-)alt-C-terminus, (-)AA:869(BAF83157.1)->1021(BAH12572.1)	0.122389	0.133807	1	1	0.877611
TOR1B:ENSG00000136816:E4.1-E5.1|ENSG00000136816:E4.1-I4.1	FALSE	exclusion	clu_25844	NewClu_46	ENSG00000136816:E5.1	intron-retention	chr9:132571311-132571621|chr9:132571311-132571312	(+)alt-N-terminus, (+)alt-C-terminus, (+)AA:108(ENST00000488169-PEP)->336(ENSP00000259339)|(+)ATPase_AAA_core-IPR003959, (+)NP_BIND-ATP, (+)P-loop_NTPase-IPR027417, (+)SIGNAL, (+)Torsin-IPR010448, (+)Torsin_subgr-IPR017378	0.127839	0.133829	1	0.951923	0.824084
ADAMTSL1:ENSG00000178031:E15.1-E16.1_18723012|ENSG00000178031:E15.1-E17.1	TRUE	inclusion	clu_44874	NewClu_3050	ENSG00000178031:E16.1_18723012	cassette-exon	chr9:18721663-18723012|chr9:18721663-18753296		0.133654	0.133842	1	0.200321	0.0666667
IL3RA:ENSG00000185291:E3.1-E4.1|ENSG00000185291:E3.1-I3.1	FALSE	exclusion	clu_47164	NewClu_3855	ENSG00000185291:E4.1	intron-retention	chrX:1464327-1467324|chrX:1464327-1464328	(+)alt-coding, (+)AA:300(ENSP00000370878)->378(ENSP00000327890)|(+)TOPO_DOM-Extracellular	0.130505	0.133858	1	0.350202	0.219697
CPSF4:ENSG00000160917:E9.1-E11.4|ENSG00000160917:E9.1-E11.2	FALSE	exclusion	clu_36051	NewClu_2075	ENSG00000160917:E11.4	alt-3'	chr7:99050063-99051664|chr7:99050063-99051589	(-)alt-N-terminus, (-)alt-C-terminus, (-)AA:191(BAH13546.1)->193(ENSP00000415188)|(+)HELIX, (+)STRAND, (+)TURN, (+)ZN_FING+C3H1+type 2, (+)ZN_FING+C3H1+type 3, (+)ZN_FING+C3H1+type 4, (+)ZN_FING+CCHC+type, (+)Znf_CCCH+IPR000571, (+)Znf_CCHC+IPR001878, (-)MOD_RES-Phosphoserine	0.129464	0.133918	1	0.237223	0.107759
APAF1:ENSG00000120868:E17.2-E19.1|ENSG00000120868:E18.1-E19.1	FALSE	exclusion	clu_18968	NewClu_2160	ENSG00000120868:E17.2	cassette-exon	chr12:99093347-99100263|chr12:99097277-99100263	(-)alt-coding, (-)AA:1205(CAB55579.1)->1237(BAA24843.2)|(+)COMPBIAS+Poly+Ser, (+)DOMAIN+NB+ARC, (+)HELIX, (+)REPEAT+WD 2+8, (+)WD40_repeat_dom+IPR017986, (-)REPEAT-WD 1-3, (-)REPEAT-WD 1-5, (-)REPEAT-WD 1-6, (-)WD40_repeat-IPR001680, (-)WD40_repeat_dom-IPR017986	0.145278	0.133983	1	0.284167	0.138889
GNPDA2:ENSG00000163281:E4.1-E5.1|ENSG00000163281:I4.1_44716613-E5.1	FALSE	exclusion	clu_37069	NewClu_1643	ENSG00000163281:E4.1		chr4:44719130-44713154|chr4:44716613-44713154		0.113972	0.134003	1	0.925858	0.811886
LUZP1:ENSG00000169641:E2.4-E4.1|ENSG00000169641:E2.4-E5.3	TRUE	inclusion	clu_41471	NewClu_4022	ENSG00000169641:E4.1	cassette-exon	chr1:23495259-23436143|chr1:23495259-23435620	(-)alt-C-terminus, (-)AA:273(ENSP00000428061)->275(AK093016-PEP)	0.106321	0.134043	1	0.305612	0.199291
KIAA1984:ENSG00000213213:E9.1-E10.1|ENSG00000213213:E9.1-E11.1	TRUE	inclusion	clu_52470	NewClu_30	ENSG00000213213:E10.1	cassette-exon	chr9:139701518-139701733|chr9:139701518-139702024	(-)alt-N-terminus, (-)alt-C-terminus, (-)AA:102(ENST00000484858-PEP)->230(AAH64582.1)|(-)COILED, (+)COMPBIAS-Poly-Lys	0.145601	0.134094	1	0.218182	0.0725806
DNAJC5:ENSG00000101152:E5.1-E6.1|ENSG00000101152:E5.1-E7.1	TRUE	exclusion	clu_10052	NewClu_3324	ENSG00000101152:E6.1	cassette-exon	chr20:62562375-62562462|chr20:62562375-62562818	(+)alt-C-terminus, (+)AA:167(BAG54730.1)->198(BAF82274.1)	-0.207011	0.13421	1	0.016129	0.22314
CPEB3:ENSG00000107864:I2.1_94000343-E3.1|ENSG00000107864:E1.1-E3.1	TRUE	inclusion	clu_13235	NewClu_3033	ENSG00000107864:I2.1_94000343		chr10:94000343-94000118|chr10:94050683-94000118		0.412698	0.13424	1	0.722222	0.309524
ETV1:ENSG00000006468:E10.1-E13.1|ENSG00000006468:E11.3-E13.1	FALSE	inclusion	clu_581	NewClu_883	ENSG00000006468:E10.1	alt-C-term	chr7:14026263-14017105|chr7:14025741-14017105	(+)alt-N-terminus, (+)alt-C-terminus, (+)AA:367(BC045776-PEP)->374(BAH11600.1)|(-)ETS_PEA3_N+IPR006715, (+)DNA_BIND-ETS, (+)ETS_PEA3_N-IPR006715, (+)Ets_dom-IPR000418, (+)HELIX, (+)STRAND, (+)TURN	-0.166687	0.134299	1	0.775427	0.942114
CEP95:ENSG00000258890:E16.5-I16.1|ENSG00000258890:E16.3-E17.2	TRUE	exclusion	clu_56831	NewClu_1988	ENSG00000258890:E16.5|ENSG00000258890:I16.1	intron-retention	chr17:62528329-62528330|chr17:62528140-62528957		-0.139869	0.134329	1	0.06	0.199869
BTBD3:ENSG00000132640:E3.1-E4.4|ENSG00000132640:E1.4-E4.4	TRUE	exclusion	clu_23429	NewClu_1285	ENSG00000132640:E3.1	alt-C-term	chr20:11873191-11898982|chr20:11871602-11898982	(-)nonsense_mediated_decay, (+)truncated, (-)AA:50(ENSP00000410502)->136(ENSP00000397809)|(-)BTB/POZ-like-IPR000210, (-)BTB_POZ-IPR013069, (-)DOMAIN-BTB	-0.102632	0.134353	1	0	0.102632
TBC1D16:ENSG00000167291:E7.1-E9.3|ENSG00000167291:E7.1-E9.2	FALSE	inclusion	clu_40224	NewClu_716	ENSG00000167291:E9.3	alt-3'	chr17:77925249-77924374|chr17:77925249-77924377	(-)alt+N+terminus, (-)alt+C+terminus, (-)AA:131(ENSP00000459342)+>257(ENSP00000461531)|(-)Rab+GTPase+TBC_dom+IPR000195	-0.102632	0.134353	1	0	0.102632
TMEM218:ENSG00000150433:E4.9-E6.2|ENSG00000150433:E4.9-E6.1	FALSE	inclusion	clu_32126	NewClu_3317	ENSG00000150433:E6.2	alt-3'	chr11:124972028-124971152|chr11:124972028-124971199	(+)alt-C-terminus, (+)AA:45(AAI44277.1)->53(ENSP00000436151)	-0.144466	0.13436	1	0.0322581	0.176724
PCTP:ENSG00000141179:E5.1-E8.1|ENSG00000141179:E5.1-E6.2	FALSE	exclusion	clu_28357	NewClu_3287	ENSG00000141179:E8.1	alt-C-term	chr17:53852220-53900122|chr17:53852220-53853396	(+)alt+C+terminus, (+)AA:214(AAP97167.1)+>219(ENSP00000460437)|(+)START_lipid+bd_dom+IPR002913, (-)DOMAIN-START, (-)HELIX, (-)START_lipid-bd_dom-IPR002913	0.178331	0.134406	1	0.351835	0.173504
TM2D3:ENSG00000184277:E4.7-E7.2|ENSG00000184277:E4.7-E5.1	FALSE	inclusion	clu_46704	NewClu_3156	ENSG00000184277:E7.2	alt-C-term	chr15:102185290-102173931|chr15:102185290-102182847	(-)alt+N+terminus, (-)alt+C+terminus, (-)AA:182(BAG52963.1)+>183(BAG59574.1)|(+)TM2-IPR007829, (+)TRANSMEM-Helical;	-0.103938	0.134417	1	0.0358896	0.139827
ZNF607:ENSG00000198182:E4.1-E5.1|ENSG00000198182:E4.1-E5.2	TRUE	inclusion	clu_50410	NewClu_3087	ENSG00000198182:E5.1	alt-3'	chr19:38200597-38198913|chr19:38200597-38198910	(+)alt-coding, (+)AA:695(BAD18693.1)->696(BAD18691.1)|(-)Krueppel-associated_box-IPR001909, (+)DOMAIN-KRAB, (+)Krueppel-associated_box-IPR001909	0.210397	0.134457	1	0.274123	0.0637255
CPSF7:ENSG00000149532:E10.8-E11.1|ENSG00000149532:E10.7-E11.1	TRUE	exclusion	clu_31958	NewClu_2247	ENSG00000149532:E10.8	alt-5'	chr11:61187394-61183991|chr11:61187421-61183991	(+)nonsense_mediated_decay, (+)nonsense_mediated_decay, (+)alt-C-terminus, (+)AA:101(ENSP00000442819)->102(ENSP00000440414)	-0.105255	0.134467	1	0.341523	0.446779
SORBS1:ENSG00000095637:E26.1-E27.1|ENSG00000095637:E26.1-E29.1	TRUE	inclusion	clu_8575	NewClu_1292	ENSG00000095637:E27.1	cassette-exon	chr10:97135730-97131806|chr10:97135730-97127456	(+)alt-coding, (+)AA:846(CAD34588.1)->905(AAK37565.1)|(-)DOMAIN-SoHo, (-)SH3_domain-IPR001452, (-)Sorb-IPR003127, (+)SH3_domain-IPR001452, (+)Sorb-IPR003127	0.115752	0.134471	1	0.264427	0.148675
ARRB1:ENSG00000137486:E15.1-E16.1|ENSG00000137486:E15.1-E18.2	TRUE	inclusion	clu_26304	NewClu_2942	ENSG00000137486:E16.1	cassette-exon	chr11:74983939-74982768|chr11:74983939-74980003	(~)alt-C-terminus, (~)AA:410(AAC34123.1)->410(AAA35558.1)|(-)Arrestin-IPR000698, (-)Arrestin-like_N-IPR011021, (-)Arrestin_C-like-IPR011022, (-)Ig_E-set-IPR014756, (-)MOD_RES-Phosphoserine; by GRK5, (-)REGION-Interaction with SRC, (+)BINDING-Inositol hexakisphosphate	0.105051	0.134574	1	0.955453	0.850402
MPHOSPH9:ENSG00000051825:E11.1-E13.1|ENSG00000051825:E12.1-E13.1	FALSE	inclusion	clu_2823	NewClu_1356	ENSG00000051825:E11.1	cassette-exon	chr12:123694603-123687631|chr12:123687797-123687631	(+)nonsense_mediated_decay, (+)alt-N-terminus, (+)alt-C-terminus, (+)AA:675(ENSP00000441764)->692(BAB14359.1)	-0.3482	0.134622	1	0.244318	0.592518
ZNF385B:ENSG00000144331:E13.1-E17.1|ENSG00000144331:E13.1-E16.1	FALSE	exclusion	clu_29884	NewClu_4241	ENSG00000144331:E17.1	cassette-exon	chr2:180409554-180383365|chr2:180409554-180387647	(+)alt+N+terminus, (+)alt+C+terminus, (+)AA:138(ENSP00000399198)+>263(ENSP00000394038)|(+)ZN_FING+Matrin+type 3, (+)Znf_U1+IPR003604	0.119512	0.134651	1	0.951613	0.832101
ZNF418:ENSG00000196724:E4.2-E6.2|ENSG00000196724:E4.2-E6.1	FALSE	inclusion	clu_49298	NewClu_2367	ENSG00000196724:E6.2	alt-3'	chr19:58445185-58441922|chr19:58445185-58441925	(-)alt+N+terminus, (-)alt+C+terminus, (-)AA:99(ENSP00000469034)+>128(ENSP00000470127)|(-)Krueppel+associated_box+IPR001909, (+)DOMAIN-KRAB, (+)Krueppel-associated_box-IPR001909	-0.141819	0.134705	1	0.589431	0.73125
PEX13:ENSG00000162928:E1.7-E3.1|ENSG00000162928:E1.7-E2.2	FALSE	inclusion	clu_36875	NewClu_474	ENSG00000162928:E3.1	alt-C-term	chr2:61244986-61258554|chr2:61244986-61245319	(+)truncated, (-)AA:36(AK311426+PEP)+>369(CU688242+PEP)|(-)Peroxin+13_N+IPR007223, (-)REGION+Interaction with PEX19, (-)REGION+Targeting to peroxisomes, (-)TOPO_DOM+Lumenal, (-)TRANSMEM+Helical;	-0.127034	0.134713	1	0.834131	0.961165
ADSL:ENSG00000239900:I15.1-E16.1|ENSG00000239900:E15.2-ENSG00000100359:E2.1	TRUE	inclusion	clu_54973	NewClu_1645	ENSG00000239900:I15.1|ENSG00000239900:E16.1	intron-retention	chr22:40763472-40763473|chr22:40762502-40796700		0.18711	0.134761	1	0.825205	0.638095
ZDHHC21:ENSG00000175893:I5.1_14677296-E6.1|ENSG00000175893:E4.1-E6.1	TRUE	inclusion	clu_44211	NewClu_3860	ENSG00000175893:I5.1_14677296		chr9:14677296-14674383|chr9:14680031-14674383		0.148932	0.134855	1	0.241356	0.0924242
PTGER3:ENSG00000050628:E2.1-E3.1|ENSG00000050628:E2.1-E12.1	TRUE	inclusion	clu_2770	NewClu_219	ENSG00000050628:E3.1	cassette-exon	chr1:71477988-71440071|chr1:71477988-71318542	(+)alt-C-terminus, (+)AA:365(BAA07420.1)->390(BAF83323.1)|(-)7TM_GPCR_serpentine_rcpt_Srbc-IPR019420, (-)7TM_GPCR_serpentine_rcpt_Srx-IPR019430, (-)GPCR_Rhodpsn-IPR000276, (-)GPCR_Rhodpsn_7TM-IPR017452, (-)Prostanoid_rcpt-IPR008365, (-)Prostglndn_EP3_rcpt-IPR000265, (-)TRANSMEM-Helical; Name=3;, (-)Thbox_rcpt-IPR001105, (+)TOPO_DOM-Cytoplasmic	0.393137	0.134907	1	0.64899	0.255853
FAM228B:ENSG00000219626:E3.1-I12.1_24367347|ENSG00000219626:E9.1-E16.1	TRUE	exclusion	clu_53079	NewClu_3085	ENSG00000219626:E3.1|ENSG00000219626:I12.1_24367347		chr2:24362320-24367347|chr2:24358057-24387068		-0.137568	0.134918	1	0.05	0.187568
LMO7:ENSG00000136153:E14.10-E16.1|ENSG00000136153:E14.10-E17.1	TRUE	inclusion	clu_25483	NewClu_1675	ENSG00000136153:E16.1	cassette-exon	chr13:76378677-76381616|chr13:76378677-76383290	(+)alt-N-terminus, (+)AA:1046(AK092052-PEP)->1053(AK055465-PEP)|(-)CH-domain-IPR001715, (-)MOD_RES-Phosphoserine, (-)MOD_RES-Phosphotyrosine, (-)SM22_calponin-IPR003096, (+)PDZ-IPR001478	0.104513	0.134924	1	0.212112	0.107599
PRDM5:ENSG00000138738:E7.1-E8.1|ENSG00000138738:E7.1-E8.3	TRUE	inclusion	clu_27220	NewClu_2876	ENSG00000138738:E8.1	alt-3'	chr4:121739508-121738079|chr4:121739508-121737729	(+)alt-N-terminus, (+)alt-C-terminus, (+)AA:308(AK310958-PEP)->312(AK314293-PEP)|(-)DOMAIN-SET, (-)SET_dom-IPR001214, (-)ZN_FING-C2H2-type 1, (-)Znf_C2H2-IPR007087, (-)Znf_C2H2-like-IPR015880, (+)ZN_FING-C2H2-type 10, (+)ZN_FING-C2H2-type 11, (+)ZN_FING-C2H2-type 12, (+)ZN_FING-C2H2-type 13, (+)ZN_FING-C2H2-type 5, (+)ZN_FING-C2H2-type 6, (+)ZN_FING-C2H2-type 7, (+)ZN_FING-C2H2-type 8, (+)ZN_FING-C2H2-type 9, (+)Znf_C2H2-IPR007087, (+)Znf_C2H2-like-IPR015880, (+)Znf_C2H2_jaz-IPR022755	0.107483	0.134972	1	1	0.892517
XRN1:ENSG00000114127:E41.2-E43.1|ENSG00000114127:E41.2-E42.1	FALSE	inclusion	clu_16064	NewClu_1904	ENSG00000114127:E43.1	cassette-exon	chr3:142048276-142037536|chr3:142048276-142037745		-0.103953	0.135003	1	0.0140845	0.118037
CLYBL:ENSG00000125246:E11.1-E12.1|ENSG00000125246:E11.1-E12.3	TRUE	exclusion	clu_20315	NewClu_3024	ENSG00000125246:E12.1	alt-3'	chr13:100543691-100544697|chr13:100543691-100545099	(-)alt-N-terminus, (-)AA:103(ENSP00000396574)->306(ENSP00000365533)|(-)Aldehyde-lyase_domain-IPR005000, (-)BINDING-Substrate, (-)Citrate_lyase_beta-IPR011206, (-)METAL-Magnesium, (-)Pyrv/PenolPyrv_Kinase-like_dom-IPR015813, (-)TRANSIT-Mitochondrion	-0.163354	0.135037	1	0.738095	0.901449
CTD-3064H18.1:ENSG00000266916:E4.2-E6.1|ENSG00000266916:E5.1-E6.1	FALSE	exclusion	clu_57467	NewClu_1125	ENSG00000266916:E4.2	altPromoter	chr19:37996748-37988494|chr19:37988926-37988494	(-)alt-N-terminus, (-)alt-C-terminus, (-)AA:20(ENST00000585397-PEP)->52(ENST00000585890-PEP)	0.139635	0.135083	1	0.852131	0.712496
ZNF160:ENSG00000170949:E5.1-E9.2|ENSG00000170949:E6.4-I6.1	FALSE	inclusion	clu_42129	NewClu_2743	ENSG00000170949:E5.1|ENSG00000170949:E9.2	intron-retention	chr19:53589515-53578436|chr19:53589062-53589061	(+)alt-N-terminus, (+)alt-C-terminus, (+)AA:13(ENSP00000472387)->50(ENST00000594760-PEP)	-0.159431	0.135206	1	0.0936842	0.253115
ZNF197:ENSG00000186448:E8.1-E10.1|ENSG00000186448:E8.1-E9.1	FALSE	exclusion	clu_47716	NewClu_1099	ENSG00000186448:E10.1	alt-C-term	chr3:44674091-44687983|chr3:44674091-44683392	(-)alt-C-terminus, (-)AA:267(AAL79677.1)->391(AAP57399.1)|(+)Krueppel+associated_box+IPR001909, (-)DOMAIN-KRAB, (-)Krueppel-associated_box-IPR001909	0.231757	0.135262	1	0.670449	0.438692
CUEDC1:ENSG00000180891:I13.1-E14.1|ENSG00000180891:E12.2-E14.2	TRUE	exclusion	clu_45578	NewClu_558	ENSG00000180891:I13.1|ENSG00000180891:E14.1	intron-retention	chr17:55944219-55944218|chr17:55944718-55943905	(-)retained_intron, (-)alt-N-terminus, (-)AA:90(ENST00000578357-PEP)->91(ENST00000584746-PEP)	-0.192012	0.135285	1	0.107477	0.299488
PTPRM:ENSG00000173482:E32.2-E34.1|ENSG00000173482:E33.1-E34.1	FALSE	exclusion	clu_43309	NewClu_3859	ENSG00000173482:E32.2	cassette-exon	chr18:8371004-8376044|chr18:8371808-8376044	(+)alt+N+terminus, (+)alt+C+terminus, (+)AA:238(ENSP00000462809)+>279(AAH40543.1)|(+)ACT_SITE+Phosphocysteine intermediate, (+)DOMAIN+Tyrosine+protein phosphatase 2, (+)Tyr/Dual+sp_Pase+IPR000387, (+)Tyr_Pase_cat+IPR003595, (+)Tyr_Pase_rcpt/non+rcpt+IPR000242, (-)ACT_SITE-Phosphocysteine intermediate, (-)BINDING-Substrate, (-)HELIX, (-)REGION-Substrate binding, (-)STRAND, (-)Tyr/Dual-sp_Pase-IPR000387, (-)Tyr_Pase_cat-IPR003595, (-)Tyr_Pase_rcpt/non-rcpt-IPR000242	0.102906	0.13531	1	0.962821	0.859916
OBSCN:ENSG00000154358:E104.1-E105.1|ENSG00000154358:I104.1_228557173-E105.1	FALSE	inclusion	clu_33669	NewClu_3819	ENSG00000154358:E104.1		chr1:228556863-228557643|chr1:228557173-228557643		-0.124758	0.135399	1	0.851049	0.975806
YTHDF3:ENSG00000185728:E3.2-E6.1|ENSG00000185728:E4.1-E6.1	FALSE	exclusion	clu_47431	NewClu_192	ENSG00000185728:E3.2	cassette-exon	chr8:64081970-64087890|chr8:64085357-64087890	(~)AA:529(ENST00000520640+PEP)+>529(ENST00000517303+PEP)	0.11644	0.135437	1	0.963636	0.847196
LSAMP:ENSG00000185565:E10.2-E14.1|ENSG00000185565:E10.2-E11.1	FALSE	inclusion	clu_47327	NewClu_860	ENSG00000185565:E14.1	cassette-exon	chr3:115560692-115529261|chr3:115560692-115553444	(+)alt-N-terminus, (+)AA:338(BAG37695.1)->345(ENSP00000328455)|(-)Ig_sub+IPR003599	-0.174515	0.135457	1	0.79329	0.967805
CPEB2:ENSG00000137449:E5.1-E7.1|ENSG00000137449:E5.1-E6.1	FALSE	inclusion	clu_26291	NewClu_1733	ENSG00000137449:E7.1	cassette-exon	chr4:15034835-15054038|chr4:15034835-15042088	(+)alt-coding, (+)AA:1026(ENSP00000437884)->1034(ENSP00000443985)	-0.15762	0.135564	1	0.10101	0.25863
SLC46A1:ENSG00000076351:E5.7-E6.1|ENSG00000076351:E5.7-E7.2	TRUE	inclusion	clu_5642	NewClu_1751	ENSG00000076351:E6.1	cassette-exon	chr17:26731634-26729339|chr17:26731634-26727783	(+)alt-C-terminus, (+)AA:431(AAH10691.1)->446(ENST00000584729-PEP)|(-)MOD_RES-Phosphoserine, (-)TRANSMEM-Helical;, (+)MFS-IPR011701, (+)TRANSMEM-Helical;	0.194223	0.135567	1	0.882353	0.68813
ZNF682:ENSG00000197124:E6.1-E10.1|ENSG00000197124:E6.1-I9.2	FALSE	exclusion	clu_49612	NewClu_3616	ENSG00000197124:E10.1	alt-C-term	chr19:20133813-20115556|chr19:20133813-20118084	(-)alt-N-terminus, (-)alt-C-terminus, (-)AA:52(ENSP00000469870)->137(ENSP00000471048)|(+)Krueppel+associated_box+IPR001909	0.335625	0.135586	1	0.389523	0.0538983
TRIM33:ENSG00000197323:E19.1-E20.1|ENSG00000197323:E19.1-E20.3	TRUE	inclusion	clu_49725	NewClu_4200	ENSG00000197323:E20.1	alt-3'	chr1:114942079-114940612|chr1:114942079-114940482	(+)alt-C-terminus, (+)AA:1110(AAG53510.1)->1120(AAD17259.1)|(-)Bromodomain-IPR001487	0.196231	0.135634	1	0.653639	0.457408
SMARCAL1:ENSG00000138375:E2.2-E3.1|ENSG00000138375:E1.4-E3.1	TRUE	exclusion	clu_26952	NewClu_4103	ENSG00000138375:E2.2	altPromoter	chr2:217277521-217278579|chr2:217277371-217278579	(~)AA:954(ENSP00000349823)->954(AAL73034.1)	-0.131359	0.135737	1	0.291855	0.423214
NIF3L1:ENSG00000196290:E1.4-E3.4|ENSG00000196290:E1.8-E3.5	FALSE	exclusion	clu_48844	NewClu_1683	ENSG00000196290:E1.4|ENSG00000196290:E3.4	alt-5'	chr2:201754114-201756641|chr2:201754375-201756692	(+)alt-N-terminus, (+)AA:351(AAG14952.1)->377(AAG44846.1)|(+)alt+N+terminus, (+)AA:351(AAG14952.1)+>377(AAG44846.1)|(+)Interacting_NIF3-IPR002678, (+)MOD_RES-N6-acetyllysine, (+)UCP037490_NIF3_euk-IPR017222|(+)Interacting_NIF3+IPR002678, (+)MOD_RES+N6+acetyllysine, (+)UCP037490_NIF3_euk+IPR017222	0.153084	0.135762	1	0.451652	0.298569
JARID2:ENSG00000008083:E6.1-E7.1|ENSG00000008083:E4.1-E7.1	TRUE	exclusion	clu_806	NewClu_740	ENSG00000008083:E6.1	cassette-exon	chr6:15410596-15452237|chr6:15374483-15452237	(-)alt-N-terminus, (-)alt-C-terminus, (-)AA:24(ENST00000474854-PEP)->960(ENSP00000444623)|(-)ARID/BRIGHT_DNA-bd-IPR001606, (-)DOMAIN-ARID, (-)DOMAIN-JmjN, (-)JmjC_dom-IPR003347, (-)MOD_RES-N6-acetyllysine, (-)MOD_RES-Phosphoserine, (-)MOTIF-GSGFP motif, (-)MOTIF-Nuclear localization signal, (-)TF_JmjN-IPR003349	-0.358442	0.135807	1	0.628571	0.987013
ARMC9:ENSG00000135931:E10.1-E11.1|ENSG00000135931:E9.5-E11.1	TRUE	inclusion	clu_25262	NewClu_958	ENSG00000135931:E10.1	cassette-exon	chr2:232104754-232121299|chr2:232100094-232121299	(+)alt-N-terminus, (+)alt-C-terminus, (+)AA:209(ENSP00000392086)->508(BAB14153.1)|(+)ARM-type_fold-IPR016024, (+)COILED, (+)MOD_RES-Phosphoserine	0.103807	0.135843	1	0.989583	0.885776
DHRS4:ENSG00000157326:E7.1-E8.1|ENSG00000157326:E3.1-ENSG00000187630:E11.1	TRUE	inclusion	clu_34679	NewClu_1672	ENSG00000157326:E7.1|ENSG00000157326:E8.1	trans-splicing	chr14:24436475-24437966|chr14:24429212-24473546	(+)alt-N-terminus, (+)alt-C-terminus, (+)AA:155(ENSP00000440508)->170(ENSP00000372209)|(-)DH_sc/Rdtase_SDR-IPR002198, (-)HELIX, (-)PKS_KR-IPR013968	0.107161	0.135916	1	0.736513	0.629352
RP11-421L21.3:ENSG00000233184:E5.1-E8.2|ENSG00000233184:E1.2-E10.1	TRUE	inclusion	clu_54324	NewClu_1398	ENSG00000233184:E5.1|ENSG00000233184:E8.2	cassette-exon	chr1:101543064-101549017|chr1:101491617-101552408	(-)alt-N-terminus, (-)alt-C-terminus, (-)AA:62(ENST00000454721-PEP)->86(ENST00000449473-PEP)	0.134373	0.135949	1	0.43839	0.304018
GABPB1:ENSG00000104064:E2.1-E5.1|ENSG00000104064:E1.7-E5.1	TRUE	exclusion	clu_11398	NewClu_2971	ENSG00000104064:E2.1	cassette-exon	chr15:50638569-50601995|chr15:50647182-50601995	(~)AA:348(ENSP00000379728)->348(ENSP00000351923)	-0.128571	0.13595	1	0	0.128571
RP11-293A21.1:ENSG00000240005:E1.3-E3.1|ENSG00000240005:E1.2-E3.1	TRUE	exclusion	clu_54980	NewClu_3752	ENSG00000240005:E1.3	altPromoter	chr4:26861963-26861650|chr4:26862132-26861650	(-)alt-N-terminus, (-)alt-C-terminus, (-)AA:14(ENST00000489096-PEP)->23(ENST00000467484-PEP)	-0.17887	0.135957	1	0.118936	0.297806
ZCCHC2:ENSG00000141664:I14.1-E15.1|ENSG00000141664:I12.3-E15.1	TRUE	inclusion	clu_28688	NewClu_4076	ENSG00000141664:I14.1	intron-retention	chr18:60243744-60243745|chr18:60242783-60243745		0.121111	0.13598	1	0.183333	0.0622222
ZNF415:ENSG00000170954:E9.4-E10.1|ENSG00000170954:E7.2-E10.1	TRUE	inclusion	clu_42131	NewClu_3060	ENSG00000170954:E9.4	cassette-exon	chr19:53618463-53613161|chr19:53619566-53613161	(+)alt-N-terminus, (+)AA:555(BAA92059.1)->567(BAJ20613.1)|(-)Krueppel-associated_box-IPR001909	0.104338	0.136032	1	0.274436	0.170098
MEIS1:ENSG00000143995:I4.1_66665194-E6.1|ENSG00000143995:E4.3-E6.1	TRUE	inclusion	clu_29754	NewClu_2182	ENSG00000143995:I4.1_66665194		chr2:66665194-66666975|chr2:66665095-66666975		0.113154	0.136107	1	0.233925	0.12077
FAM227B:ENSG00000166262:E6.2-E7.1|ENSG00000166262:E4.1-E7.1	TRUE	exclusion	clu_39548	NewClu_1001	ENSG00000166262:E6.2	cassette-exon	chr15:49881973-49880280|chr15:49903412-49880280	(-)nonsense_mediated_decay, (-)alt-N-terminus, (-)alt-C-terminus, (-)AA:47(ENSP00000453748)->134(ENSP00000453787)	-0.148461	0.136112	1	0.524138	0.672599
PDCD2:ENSG00000071994:E7.3-E9.1|ENSG00000071994:E7.3-E8.1	FALSE	exclusion	clu_4879	NewClu_1325	ENSG00000071994:E9.1	alt-C-term	chr6:170887945-170886805|chr6:170887945-170887744	(+)alt+C+terminus, (+)AA:298(BC082978+PEP)+>311(BAJ17778.1)|(+)PDCD2_C+IPR007320, (-)PDCD2_C-IPR007320	0.113308	0.136149	1	0.703494	0.590187
TRMT44:ENSG00000155275:E13.2-E15.1|ENSG00000155275:E13.2-E16.1	TRUE	exclusion	clu_33940	NewClu_1741	ENSG00000155275:E15.1	cassette-exon	chr4:8472927-8477499|chr4:8472927-8494993	(-)retained_intron, (-)alt-N-terminus, (-)alt-C-terminus, (-)AA:79(ENST00000531038-PEP)->111(AX747880-PEP)	-0.125	0.136164	1	0.819444	0.944444
PTPRS:ENSG00000105426:E30.1-E31.1|ENSG00000105426:I26.2-E31.1	TRUE	inclusion	clu_12107	NewClu_1579	ENSG00000105426:E30.1		chr19:5216731-5215606|chr19:5218431-5215606	(+)alt+coding, (+)AA:1928(ENSP00000262963)+>1948(ENSP00000349932)|(+)DISULFID, (+)DOMAIN+Ig+like C2+type 2, (+)Ig+like_dom+IPR007110, (+)Ig_I+set+IPR013098, (+)Ig_sub+IPR003599, (+)Ig_sub2+IPR003598, (+)STRAND, (+)TOPO_DOM+Cytoplasmic, (+)TOPO_DOM+Extracellular, (-)Ig-like_dom-IPR007110, (-)Ig_I-set-IPR013098, (-)Ig_sub-IPR003599, (-)Ig_sub2-IPR003598	0.167225	0.136182	1	0.430329	0.263104
ANKS6:ENSG00000165138:E4.1-E5.1_101546782|ENSG00000165138:E4.1-E6.1	TRUE	exclusion	clu_38825	NewClu_3537	ENSG00000165138:E5.1_101546782	cassette-exon	chr9:101547114-101546782|chr9:101547114-101546439		-0.155116	0.136295	1	0.278571	0.433687
C12orf23:ENSG00000151135:E2.2-E4.2|ENSG00000151135:E1.5-E4.2	TRUE	exclusion	clu_32340	NewClu_3015	ENSG00000151135:E2.2	cassette-exon	chr12:107350927-107360889|chr12:107349843-107360889	(~)AA:116(BAG51112.1)->116(BAG51252.1)	-0.117792	0.136342	1	0.816226	0.934019
KIAA0430:ENSG00000166783:E11.2-E12.4|ENSG00000166783:E11.2-E12.3	FALSE	exclusion	clu_39904	NewClu_747	ENSG00000166783:E12.4	alt-3'	chr16:15718626-15716953|chr16:15718626-15716980	(-)alt-N-terminus, (-)AA:1430(ENSP00000341939)->1739(AAI44516.1)|(+)Limkain_b1_cons_dom+IPR024582, (-)COMPBIAS-Poly-Gly, (-)DOMAIN-HTH OST-type 1, (-)DOMAIN-HTH OST-type 2, (-)DOMAIN-HTH OST-type 7, (-)Limkain_b1_cons_dom-IPR024582, (-)MOD_RES-Phosphotyrosine, (-)RRM_dom-IPR000504, (-)STRAND	0.110592	0.136452	1	0.25	0.139408
FERMT2:ENSG00000073712:E7.3-E9.1|ENSG00000073712:E8.1-E9.1	FALSE	inclusion	clu_5209	NewClu_3924	ENSG00000073712:E7.3	cassette-exon	chr14:53360011-53348187|chr14:53348514-53348187	(+)alt-N-terminus, (+)alt-C-terminus, (+)AA:633(CAD61925.1)->640(ENSP00000450741)|(-)Band_41_domain+IPR019749, (-)FERM_N+IPR018979, (-)HELIX, (-)REGION+Interaction with membranes containing phosphatidylinositol phosphate, (-)STRAND, (-)TURN, (+)Band_41_domain-IPR019749, (+)FERM_N-IPR018979, (+)MOD_RES-Phosphoserine	-0.105051	0.13646	1	0.0968286	0.201879
CCDC84:ENSG00000186166:E4.2-I4.1|ENSG00000186166:E4.2-E5.2	TRUE	inclusion	clu_47618	NewClu_3810	ENSG00000186166:I4.1	intron-retention	chr11:118881540-118881541|chr11:118881540-118881931		0.15194	0.136603	1	0.15194	0
GPATCH1:ENSG00000076650:E14.1_33603485-E15.2|ENSG00000076650:E14.1-E15.2	FALSE	exclusion	clu_5700	NewClu_1405	ENSG00000076650:E14.1_33603485	alt-5'	chr19:33603485-33604673|chr19:33603519-33604673		0.111014	0.13672	1	0.145105	0.0340909
PIP5K1A:ENSG00000143398:E5.4-E6.1|ENSG00000143398:E5.4-E7.2	TRUE	inclusion	clu_29353	NewClu_2781	ENSG00000143398:E6.1	cassette-exon	chr1:151196755-151196847|chr1:151196755-151199796	(-)retained_intron, (-)retained_intron, (-)alt-C-terminus, (-)AA:123(ENST00000461816-PEP)->124(ENST00000468772-PEP)	0.123297	0.136792	1	0.197571	0.074274
ZNF248:ENSG00000198105:E2.3-E3.1|ENSG00000198105:E1.3-E3.1	TRUE	inclusion	clu_50361	NewClu_3122	ENSG00000198105:E2.3	altPromoter	chr10:38146113-38145460|chr10:38146933-38145460	(~)AA:579(BAG61352.1)->579(CAD36954.1)	0.149101	0.136963	1	0.62987	0.480769
TNK2:ENSG00000061938:E12.1-E13.6|ENSG00000061938:E12.1-E13.4	FALSE	exclusion	clu_3418	NewClu_2349	ENSG00000061938:E13.6	alt-3'	chr3:195613848-195611904|chr3:195613848-195612414	(+)nonsense_mediated_decay, (+)alt+C+terminus, (+)AA:86(ENSP00000393707)+>97(ENSP00000395154)	0.11057	0.137039	1	0.989691	0.879121
CCDC111:ENSG00000164306:E4.1-E5.1|ENSG00000164306:E4.1-E6.1	TRUE	inclusion	clu_38238	NewClu_812	ENSG00000164306:E5.1	cassette-exon	chr4:185580591-185582928|chr4:185580591-185587071	(+)alt-N-terminus, (+)alt-C-terminus, (+)AA:112(AK307317-PEP)->431(BC047467-PEP)|(-)COILED, (+)DNA_primase_UL52/UL70_Herpvir-IPR004340, (+)MOD_RES-Phosphoserine	0.124055	0.137043	1	0.894643	0.770588
ARHGEF6:ENSG00000129675:E20.1-E21.1|ENSG00000129675:E19.1-E21.1	TRUE	inclusion	clu_21969	NewClu_3279	ENSG00000129675:E20.1	cassette-exon	chrX:135760095-135758876|chrX:135761694-135758876	(-)truncated, (+)AA:304(BAH13153.1)->622(ENSP00000359654)|(+)DOMAIN-PH, (+)MOD_RES-Phosphoserine, (+)MOD_RES-Phosphothreonine, (+)Pleckstrin_homology-IPR001849	0.107308	0.137056	1	1	0.892692
PPP1R13B:ENSG00000088808:E1.5-E5.1|ENSG00000088808:U0.1_104314609-E5.1	TRUE	inclusion	clu_7601	NewClu_3784	ENSG00000088808:E1.5	altPromoter	chr14:104313636-104263855|chr14:104314609-104263855	(+)nonsense_mediated_decay, (+)alt-N-terminus, (+)alt-C-terminus, (+)AA:122(ENSP00000451396)->1090(ENSP00000202556)|(+)Ankyrin_rpt-IPR002110, (+)Ankyrin_rpt-contain_dom-IPR020683, (+)COMPBIAS-Gln-rich, (+)COMPBIAS-Pro-rich, (+)DOMAIN-SH3, (+)MOD_RES-Phosphoserine, (+)REPEAT-ANK 1, (+)REPEAT-ANK 2, (+)SH3_2-IPR011511, (+)SH3_domain-IPR001452	0.112111	0.137065	1	0.817999	0.705889
GPR162:ENSG00000250510:E2.1-E3.1|ENSG00000250510:E2.6-E3.1	FALSE	exclusion	clu_55888	NewClu_2214	ENSG00000250510:E2.1	alt-5'	chr12:6932929-6934649|chr12:6933931-6934649	(-)alt-N-terminus, (-)AA:304(AAH02353.1)->588(BAG73945.1)|(+)TOPO_DOM+Cytoplasmic, (-)GCR_153/162-IPR022347, (-)GPCR_Rhodpsn-IPR000276, (-)GPCR_Rhodpsn_7TM-IPR017452, (-)GPR162-IPR022348, (-)TOPO_DOM-Cytoplasmic, (-)TOPO_DOM-Extracellular, (-)TRANSMEM-Helical; Name=1;, (-)TRANSMEM-Helical; Name=2;, (-)TRANSMEM-Helical; Name=3;, (-)TRANSMEM-Helical; Name=4;, (-)TRANSMEM-Helical; Name=5;, (-)TRANSMEM-Helical; Name=6;	0.192356	0.137096	1	0.42973	0.237374
ZSCAN29:ENSG00000140265:I1.1-E2.1|ENSG00000140265:E1.2-E2.5	TRUE	exclusion	clu_27887	NewClu_330	ENSG00000140265:I1.1|ENSG00000140265:E2.1	intron-retention	chr15:43662547-43662546|chr15:43662756-43662223		-0.193376	0.137228	1	0.0416667	0.235043
ATRX:ENSG00000085224:E1.1-E2.1|ENSG00000085224:I1.1_77041331-E2.1	FALSE	exclusion	clu_6992	NewClu_3301	ENSG00000085224:E1.1		chrX:77041468-76972720|chrX:77041331-76972720		0.138218	0.137252	1	0.928571	0.790353
MINOS1:ENSG00000173436:E1.9-ENSG00000270136:E5.1|ENSG00000173436:E3.1-E6.1	FALSE	exclusion	clu_43281	NewClu_2978	ENSG00000173436:E1.9|ENSG00000173436:ENSG00000270136:E5.1	trans-splicing	chr1:19923603-19949968|chr1:19927465-19948594	(+)alt+N+terminus, (+)alt+C+terminus, (+)AA:43(ENST00000486890+PEP)+>70(ENST00000467029+PEP)|(+)TOPO_DOM+Mitochondrial intermembrane	0.148887	0.137254	1	0.788949	0.640062
GPBP1L1:ENSG00000159592:E12.2-E14.2|ENSG00000159592:E13.5-E14.2	FALSE	inclusion	clu_35505	NewClu_2384	ENSG00000159592:E12.2	cassette-exon	chr1:46099768-46096278|chr1:46099161-46096278		-0.116696	0.137299	1	0.0680904	0.184787
ADCY5:ENSG00000173175:E22.1-E24.1|ENSG00000173175:E23.1-E24.1	FALSE	inclusion	clu_43178	NewClu_1396	ENSG00000173175:E22.1	cassette-exon	chr3:123016200-123015063|chr3:123015827-123015063	(+)alt-N-terminus, (+)AA:911(BAH13892.1)->919(BAG54070.1)	-0.114952	0.137312	1	0.72174	0.836691
ARMCX4:ENSG00000196440:E5.1-E6.1|ENSG00000196440:E3.1-E8.1	TRUE	inclusion	clu_48960	NewClu_242	ENSG00000196440:E5.1|ENSG00000196440:E6.1	cassette-exon	chrX:100701032-100702482|chrX:100673988-100741010	(+)alt-N-terminus, (+)alt-C-terminus, (+)AA:102(ENST00000430461-PEP)->134(ENST00000431677-PEP)	0.466614	0.137323	1	0.65	0.183386
TRNT1:ENSG00000072756:E3.3-E4.1|ENSG00000072756:E3.3-E7.1	TRUE	inclusion	clu_5057	NewClu_321	ENSG00000072756:E4.1	alt-C-term	chr3:3170872-3171603|chr3:3170872-3178944	(-)alt-C-terminus, (-)AA:57(AAH05184.1)->62(ENSP00000388615)|(-)HELIX, (-)TRANSIT-Mitochondrion	0.306036	0.137336	1	0.435234	0.129199
TRNT1:ENSG00000072756:E3.3-E7.1|ENSG00000072756:E3.3-E4.1	FALSE	inclusion	clu_5057	NewClu_321	ENSG00000072756:E7.1	alt-C-term	chr3:3170872-3178944|chr3:3170872-3171603	(-)alt+C+terminus, (-)AA:57(AAH05184.1)+>62(ENSP00000388615)|(-)HELIX, (-)TRANSIT+Mitochondrion	-0.306036	0.137336	1	0.564766	0.870801
GOLIM4:ENSG00000173905:E7.1-E8.1|ENSG00000173905:E6.1-E8.1	TRUE	exclusion	clu_43520	NewClu_4095	ENSG00000173905:E7.1	cassette-exon	chr3:167758574-167754782|chr3:167759180-167754782	(+)alt-C-terminus, (+)AA:643(AK307557-PEP)->668(ENSP00000309893)|(+)COMPBIAS-Glu-rich, (-)COILED, (-)REGION-Golgi targeting	-0.136524	0.137381	1	0.444813	0.581337
FAM172A:ENSG00000113391:E1.4-E3.1|ENSG00000113391:E2.3-E3.1	FALSE	exclusion	clu_15753	NewClu_1147	ENSG00000113391:E1.4	altPromoter	chr5:93447216-93388932|chr5:93410351-93388932	(+)alt+N+terminus, (+)alt+C+terminus, (+)AA:305(BAG58152.1)+>306(BAG58676.1)|(+)MOTIF+Prevents secretion from ER, (-)Arb2_domain-IPR019154	0.255054	0.137599	1	0.52	0.264946
SGMS1:ENSG00000198964:E2.1-E4.1|ENSG00000198964:E3.1-E4.1	FALSE	inclusion	clu_51322	NewClu_1764	ENSG00000198964:E2.1	cassette-exon	chr10:52383467-52350007|chr10:52382461-52350007	(-)alt+N+terminus, (-)alt+C+terminus, (-)AA:42(AK311737+PEP)+>91(AAR13294.1)|(-)ACT_SITE, (-)TRANSMEM+Helical;	-0.234587	0.13762	1	0.289655	0.524242
PMS2P3:ENSG00000127957:E5.2-E6.1|ENSG00000127957:E3.1_75145467-ENSG00000135213:E3.1_75104374	TRUE	inclusion	clu_21328	NewClu_440	ENSG00000127957:E5.2|ENSG00000127957:E6.1	trans-splicing	chr7:75143970-75141999|chr7:75145467-75104374		0.124996	0.137646	1	0.691109	0.566113
TCF4:ENSG00000196628:E33.1-E34.1|ENSG00000196628:E33.1-E34.2	TRUE	inclusion	clu_49209	NewClu_2057	ENSG00000196628:E34.1	alt-3'	chr18:52927180-52924622|chr18:52927180-52924619	(+)alt-N-terminus, (+)AA:664(ENSP00000455418)->667(BAG53716.1)|(-)COMPBIAS-Poly-Ser, (+)HELIX, (+)MOTIF-9aaTAD, (+)REGION-Essential for MYOD1 inhibition	0.122717	0.137697	1	0.957143	0.834426
TCF4:ENSG00000196628:E33.1-E34.2|ENSG00000196628:E33.1-E34.1	FALSE	inclusion	clu_49209	NewClu_2057	ENSG00000196628:E34.2	alt-3'	chr18:52927180-52924619|chr18:52927180-52924622	(+)alt-N-terminus, (+)AA:664(ENSP00000455418)->667(BAG53716.1)|(-)COMPBIAS+Poly+Ser, (+)HELIX, (+)MOTIF-9aaTAD, (+)REGION-Essential for MYOD1 inhibition	-0.122717	0.137697	1	0.0428571	0.165574
DNMBP:ENSG00000107554:E6.1-E7.1|ENSG00000107554:E4.1-E7.1	TRUE	exclusion	clu_13063	NewClu_1151	ENSG00000107554:E6.1	altPromoter	chr10:101673710-101668903|chr10:101714971-101668903	(+)alt-N-terminus, (+)AA:823(AAH41628.1)->1577(AL833283-PEP)|(+)COILED, (+)COMPBIAS-Pro-rich, (+)DH-domain-IPR000219, (+)DOMAIN-DH, (+)DOMAIN-SH3 1, (+)DOMAIN-SH3 2, (+)DOMAIN-SH3 3, (+)DOMAIN-SH3 4, (+)HELIX, (+)SH3_2-IPR011511, (+)SH3_domain-IPR001452, (+)STRAND, (+)p67phox-IPR000108, (-)BAR_dom-IPR004148, (-)COILED, (-)DOMAIN-BAR, (-)DOMAIN-SH3 6, (-)SH3_2-IPR011511, (-)SH3_domain-IPR001452	-0.201394	0.137714	1	0.0810811	0.282475
C2orf43:ENSG00000118961:E2.1-E3.1|ENSG00000118961:E1.7-E3.1	TRUE	inclusion	clu_18215	NewClu_3032	ENSG00000118961:E2.1	cassette-exon	chr2:21001070-20990158|chr2:21022797-20990158	(-)alt-N-terminus, (-)alt-C-terminus, (-)AA:166(BAG61275.1)->195(BAH14533.1)|(-)DUF2305-IPR019363, (+)DUF2305-IPR019363	0.192449	0.137738	1	0.837912	0.645463
ZFX:ENSG00000005889:E9.2-E13.1|ENSG00000005889:E10.1-E13.1	FALSE	exclusion	clu_456	NewClu_2580	ENSG00000005889:E9.2	cassette-exon	chrX:24190917-24197300|chrX:24191840-24197300	(-)alt-coding, (-)AA:805(BAG72866.1)->844(AAI36309.1)|(+)Transcrp_activ_Zfx/Zfy+dom+IPR006794	0.112814	0.13774	1	0.933894	0.82108
MORC2:ENSG00000133422:E26.2-E27.1|ENSG00000133422:E26.3-E27.1	FALSE	inclusion	clu_23825	NewClu_801	ENSG00000133422:E26.2	alt-5'	chr22:31324015-31322858|chr22:31324006-31322858	(+)alt-N-terminus, (+)AA:191(ENSP00000402602)->970(BAA74875.3)|(+)COILED, (+)Carb-bd_dom-IPR008965, (+)HATPase_ATP-bd-IPR003594, (+)MOD_RES-Phosphoserine, (+)MOD_RES-Phosphothreonine, (+)ZN_FING-CW-type, (+)Znf_CW-IPR011124	-0.124331	0.137773	1	0.0144231	0.138754
SLC29A2:ENSG00000174669:E9.1-E10.2|ENSG00000174669:E9.1-E10.1	FALSE	exclusion	clu_43767	NewClu_3821	ENSG00000174669:E10.2	alt-3'	chr11:66133902-66133662|chr11:66133902-66133702	(-)alt-N-terminus, (-)alt-C-terminus, (-)AA:301(AAK92533.1)->326(CAA60380.1)|(+)Eqnu_transpt+IPR002259, (+)TRANSMEM+Helical;, (-)Eqnu_transpt-IPR002259, (-)TRANSMEM-Helical;	0.118966	0.137842	1	0.256456	0.13749
RP11-75C9.1:ENSG00000225706:E2.1_8860037-E2.2|ENSG00000225706:E1.2-E2.2	TRUE	inclusion	clu_53458	NewClu_3133	ENSG00000225706:E2.1_8860037	cassette-exon	chr9:8860037-8860782|chr9:8858323-8860782		0.1671	0.137927	1	0.281818	0.114719
SCMH1:ENSG00000010803:E6.1-E7.1|ENSG00000010803:E5.1-E9.1	TRUE	inclusion	clu_1089	NewClu_1427	ENSG00000010803:E6.1|ENSG00000010803:E7.1	cassette-exon	chr1:41625397-41618413|chr1:41626547-41608784	(-)alt-N-terminus, (-)alt-C-terminus, (-)AA:559(BAG63008.1)->577(CAE45840.1)|(-)DOMAIN-SAM, (-)SAM-IPR001660, (-)SAM/pointed-IPR013761, (-)SAM_2-IPR011510, (-)SAM_type1-IPR021129, (+)HELIX, (+)Mbt-IPR004092, (+)REPEAT-MBT 1, (+)STRAND	0.125672	0.137976	1	0.330601	0.204929
TRMT13:ENSG00000122435:E5.1-E6.1|ENSG00000122435:E5.1-E6.2	TRUE	inclusion	clu_19402	NewClu_2321	ENSG00000122435:E6.1	alt-3'	chr1:100605807-100605964|chr1:100605807-100606006	(+)alt-C-terminus, (+)AA:273(BAG61041.1)->282(BC057226-PEP)|(+)COILED	0.15209	0.138109	1	0.769737	0.617647
TLE4:ENSG00000106829:E23.2-E24.1|ENSG00000106829:E23.2-E25.1	TRUE	inclusion	clu_12832	NewClu_130	ENSG00000106829:E24.1	cassette-exon	chr9:82321814-82322038|chr9:82321814-82323033	(+)alt-coding, (+)AA:773(BAA86575.2)->805(AAH59405.2)	0.139593	0.138176	1	0.282738	0.143145
MPP3:ENSG00000161647:E8.1-E9.1|ENSG00000161647:I8.1-E9.1	FALSE	inclusion	clu_36248	NewClu_2217	ENSG00000161647:E8.1	intron-retention	chr17:41903124-41901373|chr17:41901374-41901373		-0.205051	0.138328	1	0.472727	0.677778
ATAT1:ENSG00000137343:E7.1-E10.1|ENSG00000137343:E8.1-E10.1	FALSE	inclusion	clu_26259	NewClu_185	ENSG00000137343:E7.1	altPromoter	chr6:30608199-30609953|chr6:30608380-30609953	(+)alt-N-terminus, (+)AA:398(ENSP00000365661)->409(ENSP00000327832)|(-)Acyl_CoA_acyltransferase+IPR016181, (-)HELIX, (-)STRAND, (+)Acyl_CoA_acyltransferase-IPR016181	-0.108306	0.138345	1	0.124104	0.23241
GCFC2:ENSG00000005436:I14.1-E15.1|ENSG00000005436:E14.1-E15.1	TRUE	exclusion	clu_373	NewClu_2389	ENSG00000005436:I14.1	intron-retention	chr2:75897411-75897410|chr2:75899076-75897410		-0.120003	0.138388	1	0.047619	0.167622
KIF13A:ENSG00000137177:E30.1-E31.1|ENSG00000137177:E30.1-E32.1	TRUE	exclusion	clu_26164	NewClu_1023	ENSG00000137177:E31.1	cassette-exon	chr6:17794480-17790141|chr6:17794480-17788106	(-)alt-coding, (-)AA:1757(CAC20442.1)->1770(AAG38891.1)|(+)COILED, (+)Kinesin-like-IPR022164, (-)Kinesin-like-IPR022164	-0.106661	0.138478	1	0.697663	0.804324
KLF10:ENSG00000155090:E2.1-E3.1|ENSG00000155090:E1.1-E3.1	TRUE	inclusion	clu_33888	NewClu_1756	ENSG00000155090:E2.1	altPromoter	chr8:103665698-103664625|chr8:103667794-103664625	(-)alt-N-terminus, (-)AA:469(AAH11538.1)->480(BAG35741.1)	0.245469	0.138606	1	0.657343	0.411874
KLF10:ENSG00000155090:E1.1-E3.1|ENSG00000155090:E2.1-E3.1	FALSE	inclusion	clu_33888	NewClu_1756	ENSG00000155090:E1.1	altPromoter	chr8:103667794-103664625|chr8:103665698-103664625	(-)alt+N+terminus, (-)AA:469(AAH11538.1)+>480(BAG35741.1)	-0.245469	0.138606	1	0.342657	0.588126
NR2C2:ENSG00000177463:E6.2-E7.1|ENSG00000177463:E6.2-E8.1	TRUE	exclusion	clu_44695	NewClu_1554	ENSG00000177463:E7.1	cassette-exon	chr3:15045493-15046064|chr3:15045493-15055096	(-)alt-C-terminus, (-)AA:596(BAH02299.1)->615(BAG10981.1)|(-)Nucl_hormone_rcpt_ligand-bd-IPR008946	-0.142206	0.138827	1	0.0634058	0.205612
CDK5RAP2:ENSG00000136861:E36.1-E37.1|ENSG00000136861:E36.1-E38.1	TRUE	inclusion	clu_25908	NewClu_2773	ENSG00000136861:E37.1	cassette-exon	chr9:123170625-123169526|chr9:123170625-123166391	(+)alt-coding, (+)AA:1814(BAB13459.3)->1852(ENSP00000352258)|(-)REGION-Interaction with MAPRE1	0.151104	0.138838	1	0.765597	0.614493
MAPK10:ENSG00000109339:E31.1-E32.2|ENSG00000109339:E31.1-E32.1	FALSE	exclusion	clu_13993	NewClu_1933	ENSG00000109339:E32.2	alt-3'	chr4:86950350-86938523|chr4:86950350-86938528	(+)alt+N+terminus, (+)alt+C+terminus, (+)AA:422(ENSP00000355297)+>426(BAG72637.1)|(+)LIPID+S+palmitoyl cysteine (Probable)	0.186959	0.138846	1	0.619048	0.432088
MAPK10:ENSG00000109339:E31.1-E32.1|ENSG00000109339:E31.1-E32.2	TRUE	exclusion	clu_13993	NewClu_1933	ENSG00000109339:E32.1	alt-3'	chr4:86950350-86938528|chr4:86950350-86938523	(+)alt-N-terminus, (+)alt-C-terminus, (+)AA:422(ENSP00000355297)->426(BAG72637.1)|(+)LIPID-S-palmitoyl cysteine (Probable)	-0.186959	0.138846	1	0.380952	0.567912
PHF14:ENSG00000106443:E17.1-E19.1|ENSG00000106443:E17.1-E22.2	TRUE	inclusion	clu_12676	NewClu_640	ENSG00000106443:E19.1	cassette-exon	chr7:11101712-11142113|chr7:11101712-11150977	(~)nonsense_mediated_decay, (~)nonsense_mediated_decay, (~)AA:42(ENSP00000398407)->42(ENSP00000428601)	0.129619	0.138877	1	0.405713	0.276094
PI4KB:ENSG00000143393:E1.7-E4.1|ENSG00000143393:E3.1-E4.1	FALSE	inclusion	clu_29348	NewClu_2787	ENSG00000143393:E1.7	altPromoter	chr1:151299747-151288985|chr1:151297221-151288985	(~)AA:801(AAH00029.1)+>801(ENSP00000357866)	-0.107428	0.138903	1	0.0567131	0.164141
MTHFD2L:ENSG00000163738:E10.1-E15.1|ENSG00000163738:E11.1-E12.1	FALSE	inclusion	clu_37598	NewClu_3178	ENSG00000163738:E10.1|ENSG00000163738:E15.1	cassette-exon	chr4:75041120-75065511|chr4:75046583-75047403	(-)alt+N+terminus, (-)alt+C+terminus, (-)AA:116(AX794785+PEP)+>123(AX794779+PEP)|(-)THF_DH/CycHdrlase+IPR000672, (-)THF_DH/CycHdrlase_cat_dom+IPR020630	-0.108028	0.138912	1	0.804598	0.912625
RBM28:ENSG00000106344:E11.1-E12.1|ENSG00000106344:I11.1-E12.1	FALSE	inclusion	clu_12624	NewClu_3378	ENSG00000106344:E11.1	intron-retention	chr7:127965871-127964747|chr7:127964748-127964747	(-)alt+N+terminus, (-)alt+C+terminus, (-)AA:138(LF384085+PEP)+>387(BAG58752.1)|(-)COMPBIAS+Asp/Glu+rich (acidic), (-)DOMAIN+RRM 2, (-)DOMAIN+RRM 3, (-)MOD_RES+Phosphoserine, (-)RRM_dom+IPR000504	-0.104574	0.138936	1	0.879801	0.984375
LRRC20:ENSG00000172731:E5.1-E6.1|ENSG00000172731:E4.1-E6.1	TRUE	exclusion	clu_42911	NewClu_1387	ENSG00000172731:E5.1	cassette-exon	chr10:72083619-72061264|chr10:72100309-72061264	(-)alt-coding, (-)AA:128(BAA91789.1)->134(ENSP00000350860)|(+)REPEAT-LRR 1, (-)Leu-rich_rpt-IPR001611, (-)REPEAT-LRR 3, (-)REPEAT-LRR 4	-0.153858	0.13896	1	0.432877	0.586735
NCDN:ENSG00000020129:E1.6-E3.1|ENSG00000020129:E2.1-E3.1	FALSE	exclusion	clu_1587	NewClu_3288	ENSG00000020129:E1.6	altPromoter	chr1:36023824-36024708|chr1:36024286-36024708	(+)alt+N+terminus, (+)alt+C+terminus, (+)AA:244(ENSP00000406511)+>729(BAA85384.2)	0.265285	0.139291	1	0.772173	0.506888
MBD5:ENSG00000204406:E2.5-E3.1|ENSG00000204406:E2.5-E7.1	TRUE	inclusion	clu_51709	NewClu_3393	ENSG00000204406:E3.1	cassette-exon	chr2:148779253-148782535|chr2:148779253-148936269	(-)alt-N-terminus, (-)alt-C-terminus, (-)AA:9(ENST00000478190-PEP)->25(ENST00000470063-PEP)	0.226077	0.139326	1	0.51511	0.289033
ZKSCAN5:ENSG00000196652:E6.1-E7.1|ENSG00000196652:E5.1-E7.1	TRUE	inclusion	clu_49229	NewClu_2370	ENSG00000196652:E6.1	cassette-exon	chr7:99117927-99123436|chr7:99117532-99123436	(+)alt-N-terminus, (+)alt-C-terminus, (+)AA:575(BX648490-PEP)->766(BAG53320.1)|(-)HELIX, (-)STRAND, (-)ZN_FING-C2H2-type 11; atypical, (-)ZN_FING-C2H2-type 12, (-)ZN_FING-C2H2-type 7, (-)Znf_C2H2-IPR007087, (-)Znf_C2H2-like-IPR015880, (+)DOMAIN-KRAB, (+)DOMAIN-SCAN box, (+)Krueppel-associated_box-IPR001909, (+)Retrov_capsid_C-IPR008916, (+)Tscrpt_reg_SCAN-IPR003309	0.154859	0.139367	1	0.946429	0.791569
ASXL1:ENSG00000171456:E12.1-E12.3|ENSG00000171456:E12.1-E13.4	TRUE	inclusion	clu_42320	NewClu_1539	ENSG00000171456:E12.3	cassette-exon	chr20:31017234-31017704|chr20:31017234-31019124		0.206935	0.139437	1	0.482692	0.275758
POSTN:ENSG00000133110:E17.1-E19.1|ENSG00000133110:E18.1-E19.1	FALSE	inclusion	clu_23696	NewClu_1921	ENSG00000133110:E17.1	cassette-exon	chr13:38151890-38145595|chr13:38148709-38145595	(-)alt+coding, (-)AA:808(ENSP00000369073)+>809(ENSP00000369067)|(-)TGFb+ind_bIGH3/osteoblast_fac2+IPR016666, (+)TGFb-ind_bIGH3/osteoblast_fac2-IPR016666	-0.153793	0.139678	1	0.359032	0.512825
KANK2:ENSG00000197256:E1.1-E4.2|ENSG00000197256:E2.5-E4.2	FALSE	exclusion	clu_49680	NewClu_2438	ENSG00000197256:E1.1	altPromoter	chr19:11308383-11306496|chr19:11308161-11306496		0.111205	0.139798	1	0.250497	0.139292
GLYR1:ENSG00000140632:E11.4-E12.1|ENSG00000140632:E11.4-E12.2	TRUE	inclusion	clu_28111	NewClu_4246	ENSG00000140632:E12.1	alt-3'	chr16:4867599-4864648|chr16:4867599-4864630	(+)alt-coding, (+)AA:547(AAK15524.1)->553(BAI47187.1)|(-)6PGDH_NADP-bd-IPR006115, (-)NADP_OxRdtase_F420-IPR004455, (+)6PGDH_NADP-bd-IPR006115, (+)HELIX, (+)NADP_OxRdtase_F420-IPR004455	0.11637	0.139895	1	0.966102	0.849731
GLYR1:ENSG00000140632:E11.4-E12.2|ENSG00000140632:E11.4-E12.1	FALSE	inclusion	clu_28111	NewClu_4246	ENSG00000140632:E12.2	alt-3'	chr16:4867599-4864630|chr16:4867599-4864648	(+)alt-coding, (+)AA:547(AAK15524.1)->553(BAI47187.1)|(-)6PGDH_NADP+bd+IPR006115, (-)NADP_OxRdtase_F420+IPR004455, (+)6PGDH_NADP-bd-IPR006115, (+)HELIX, (+)NADP_OxRdtase_F420-IPR004455	-0.11637	0.139895	1	0.0338983	0.150269
SHF:ENSG00000138606:E2.2-E5.1|ENSG00000138606:E3.9-E5.1	FALSE	inclusion	clu_27096	NewClu_2902	ENSG00000138606:E2.2	cassette-exon	chr15:45490970-45470504|chr15:45479652-45470504	(-)alt+N+terminus, (-)alt+C+terminus, (-)AA:367(ENSP00000453370)+>369(BAG53243.1)	-0.23795	0.139933	1	0.422619	0.660569
ACTR3B:ENSG00000133627:E5.2-E6.2|ENSG00000133627:E4.1-E6.2	TRUE	inclusion	clu_23900	NewClu_2065	ENSG00000133627:E5.2	cassette-exon	chr7:152508818-152511635|chr7:152498816-152511635	(-)alt-N-terminus, (-)alt-C-terminus, (-)AA:39(ENST00000488782-PEP)->231(CU679037-PEP)	0.181553	0.139965	1	0.313235	0.131682
ZNF567:ENSG00000189042:E2.3-E3.1|ENSG00000189042:E2.3-E5.3	TRUE	inclusion	clu_48589	NewClu_2151	ENSG00000189042:E3.1	cassette-exon	chr19:37180399-37185704|chr19:37180399-37203288	(-)alt-N-terminus, (-)AA:591(CAE45826.1)->613(BAG36403.1)|(-)Krueppel-associated_box-IPR001909, (-)ZN_FING-C2H2-type 14, (-)ZN_FING-C2H2-type 15, (-)Znf_C2H2-IPR007087, (-)Znf_C2H2-like-IPR015880, (+)Krueppel-associated_box-IPR001909, (+)ZN_FING-C2H2-type 10, (+)Znf_C2H2-IPR007087, (+)Znf_C2H2-like-IPR015880	0.213486	0.139977	1	0.599138	0.385652
OGDHL:ENSG00000197444:E7.1-E8.1|ENSG00000197444:E7.1-E9.1	TRUE	inclusion	clu_49805	NewClu_3312	ENSG00000197444:E8.1	cassette-exon	chr10:50958885-50957862|chr10:50958885-50955254		0.284521	0.140005	1	0.924547	0.640026
NBPF1:ENSG00000219481:E9.1-E10.1|ENSG00000219481:E9.1-E10.2	TRUE	inclusion	clu_53071	NewClu_3808	ENSG00000219481:E10.1	alt-3'	chr1:16921087-16920248|chr1:16921087-16920062	(-)alt-N-terminus, (-)alt-C-terminus, (-)AA:35(ENST00000420513-PEP)->1139(ENSP00000474456)|(-)NBPF_dom-IPR010630	0.221261	0.140005	1	0.435185	0.213924
PIGG:ENSG00000174227:E16.3-I16.1|ENSG00000174227:E16.3-E19.2	TRUE	exclusion	clu_43595	NewClu_2048	ENSG00000174227:I16.1	intron-retention	chr4:524534-524535|chr4:524534-527607		-0.174149	0.140019	1	0.153333	0.327482
ABCD4:ENSG00000119688:E12.4-E13.1|ENSG00000119688:E12.4-E14.1	TRUE	exclusion	clu_18504	NewClu_2492	ENSG00000119688:E13.1	cassette-exon	chr14:74756994-74756821|chr14:74756994-74756222	(-)nonsense_mediated_decay, (-)nonsense_mediated_decay, (-)alt-N-terminus, (-)alt-C-terminus, (-)AA:173(ENSP00000432557)->184(ENSP00000434792)|(+)P-loop_NTPase-IPR027417, (+)TRANSMEM-Helical;, (-)P-loop_NTPase-IPR027417	-0.15779	0.140089	1	0.717593	0.875382
SEPHS1:ENSG00000086475:E2.1-E3.2|ENSG00000086475:E1.6-E3.2	TRUE	inclusion	clu_7226	NewClu_2340	ENSG00000086475:E2.1	alt-C-term	chr10:13389277-13387028|chr10:13390000-13387028	(-)alt-C-terminus, (-)AA:166(ENSP00000401732)->223(AK309829-PEP)|(-)HELIX, (-)PurM_N-like-IPR016188, (-)STRAND	0.129375	0.140234	1	0.31433	0.184955
TMEM48:ENSG00000058804:E1.5-E2.1|ENSG00000058804:E1.5-E3.1	TRUE	inclusion	clu_3264	NewClu_3680	ENSG00000058804:E2.1	cassette-exon	chr1:54303878-54301293|chr1:54303878-54298264	(-)alt-N-terminus, (-)alt-C-terminus, (-)AA:542(CAB89725.1)->559(BAG61017.1)|(+)Nucleoporin_prot_Ndc1/Nup-IPR019049, (+)TOPO_DOM-Cytoplasmic, (+)TOPO_DOM-Perinuclear space, (+)TRANSMEM-Helical; Name=1;, (+)TRANSMEM-Helical; Name=2;, (+)TRANSMEM-Helical; Name=3;	0.265993	0.140279	1	0.863636	0.597643
ZNF417:ENSG00000268750:E4.1-E5.1|ENSG00000268750:I4.1-I4.1	FALSE	inclusion	clu_57663	NewClu_1353	ENSG00000268750:E4.1|ENSG00000268750:E5.1	intron-retention	chr19:58350517-58367472|chr19:58367336-58367337	(+)nonsense_mediated_decay, (+)alt-N-terminus, (+)AA:60(ENSP00000474684)->165(BAG64797.1)|(-)Krueppel-associated_box-IPR001909	-0.126904	0.140288	1	0.0390625	0.165966
ZBTB8A:ENSG00000160062:E4.1-E5.2|ENSG00000160062:E4.1-E5.1	FALSE	exclusion	clu_35626	NewClu_1520	ENSG00000160062:E5.2	alt-3'	chr1:33060824-33065869|chr1:33060824-33065688	(-)alt-C-terminus, (-)AA:340(AAN77376.1)->441(AAN40800.1)|(+)Znf_C2H2+IPR007087, (-)COMPBIAS-Poly-Glu, (-)ZN_FING-C2H2-type 2, (-)Znf_C2H2-IPR007087, (-)Znf_C2H2-like-IPR015880	0.19337	0.140315	1	0.3075	0.11413
ARHGEF7:ENSG00000102606:E27.1-E28.1|ENSG00000102606:E27.1-E29.1	TRUE	inclusion	clu_10771	NewClu_1548	ENSG00000102606:E28.1	cassette-exon	chr13:111940790-111944465|chr13:111940790-111953095	(-)alt-N-terminus, (-)AA:705(ENSP00000218789)->721(BAH13248.1)|(-)CH-domain-IPR001715, (-)HELIX, (-)MOD_RES-Phosphoserine	0.10627	0.14032	1	0.157633	0.0513636
TXN2:ENSG00000100348:E1.4-E3.1|ENSG00000100348:E1.4-E3.2	TRUE	inclusion	clu_9398	NewClu_538	ENSG00000100348:E3.1	alt-3'	chr22:36877611-36876884|chr22:36877611-36876834	(+)nonsense_mediated_decay, (+)alt-N-terminus, (+)alt-C-terminus, (+)AA:64(AK130187-PEP)->146(ENSP00000409407)|(-)HELIX, (-)MOD_RES-N6-acetyllysine, (-)STRAND, (-)Thioredoxin-IPR005746, (-)Thioredoxin-like_fold-IPR012336, (-)Thioredoxin_domain-IPR013766, (+)ACT_SITE-Nucleophile, (+)DISULFID-Redox-active, (+)HELIX, (+)SITE-Contributes to redox potential value, (+)SITE-Deprotonates C-terminal active site Cys, (+)STRAND, (+)TRANSIT-Mitochondrion, (+)TURN, (+)Thioredoxin-IPR005746, (+)Thioredoxin-like_fold-IPR012336, (+)Thioredoxin_domain-IPR013766	0.255427	0.140346	1	0.89945	0.644023
SDHAP1:ENSG00000185485:I12.1-E13.1|ENSG00000185485:E12.1-E13.1	TRUE	exclusion	clu_47266	NewClu_297	ENSG00000185485:I12.1	intron-retention	chr3:195694862-195694861|chr3:195695090-195694861		-0.20224	0.140412	1	0.600791	0.80303
DCLK2:ENSG00000170390:E7.1-E8.1|ENSG00000170390:E7.1-E8.2	TRUE	inclusion	clu_41855	NewClu_1182	ENSG00000170390:E8.1	alt-3'	chr4:151125041-151141855|chr4:151125041-151141858	(+)alt-coding, (+)AA:765(ENSP00000427235)->766(BAG10729.1)|(-)COMPBIAS-Pro-rich, (-)Kinase-like_dom-IPR011009, (+)COMPBIAS-Ser-rich	0.104641	0.14047	1	0.703556	0.598914
AGPAT1:ENSG00000204310:E3.2-E6.1|ENSG00000204310:E4.3-E6.1	FALSE	inclusion	clu_51618	NewClu_2668	ENSG00000204310:E3.2	altPromoter	chr6:32145011-32139282|chr6:32143591-32139282	(~)AA:283(ENSP00000364245)+>283(ENSP00000364248)	-0.117301	0.140507	1	0.0482456	0.165546
ZMAT3:ENSG00000172667:E1.4-E3.1|ENSG00000172667:E2.2-E3.1	FALSE	exclusion	clu_42897	NewClu_774	ENSG00000172667:E1.4	altPromoter	chr3:178789383-178785597|chr3:178789115-178785597	(+)alt+coding, (+)AA:288(BAG53718.1)+>289(BAB14020.1)	0.228498	0.140534	1	0.560606	0.332108
LPHN2:ENSG00000117114:E19.1-E20.2|ENSG00000117114:E18.1-E20.2	TRUE	inclusion	clu_17630	NewClu_2672	ENSG00000117114:E19.1	cassette-exon	chr1:82418709-82421561|chr1:82417826-82421561	(-)alt-coding, (-)AA:1459(ENSP00000359763)->1461(ENSP00000359758)|(-)DUF3497-IPR022624, (-)GPCR_2-like-IPR017981, (-)GPCR_2_secretin-like-IPR000832, (+)DUF3497-IPR022624, (+)GPCR_2-like-IPR017981, (+)GPCR_2_secretin-like-IPR000832, (+)TOPO_DOM-Cytoplasmic, (+)TOPO_DOM-Extracellular	0.137263	0.140598	1	0.7916	0.654337
PDGFA:ENSG00000197461:E4.1-E5.2|ENSG00000197461:E4.1_557035-E5.2	TRUE	exclusion	clu_49822	NewClu_2698	ENSG00000197461:E4.1	alt-5'	chr7:557031-552092|chr7:557035-552092		-0.11295	0.140659	1	0.88705	1
TOPBP1:ENSG00000163781:E7.2-E8.1|ENSG00000163781:E7.2-E8.2	TRUE	inclusion	clu_37614	NewClu_1606	ENSG00000163781:E8.1	alt-3'	chr3:133372189-133371473|chr3:133372189-133371458	(+)alt-N-terminus, (+)alt-C-terminus, (+)AA:206(ENSP00000421179)->1435(BAA34202.1)|(+)BRCT_dom-IPR001357, (+)DOMAIN-BRCT 1, (+)DOMAIN-BRCT 3, (+)DOMAIN-BRCT 4, (+)DOMAIN-BRCT 5, (+)DOMAIN-BRCT 6, (+)DOMAIN-BRCT 7, (+)DOMAIN-BRCT 8, (+)HELIX, (+)MOD_RES-Phosphoserine, (+)MOD_RES-Phosphothreonine, (+)MOTIF-Nuclear localization signal, (+)STRAND, (+)Secretoglobin-IPR016126, (+)TURN	0.104883	0.140725	1	0.767895	0.663012
GULP1:ENSG00000144366:E2.3-E4.1|ENSG00000144366:E1.7-E4.1	TRUE	exclusion	clu_29916	NewClu_1465	ENSG00000144366:E2.3	alt-C-term	chr2:189157839-189248490|chr2:189156893-189248490	(~)AA:167(AAH01103.1)->167(ENSP00000386402)	-0.128733	0.14082	1	0.114662	0.243394
STAG3L3:ENSG00000174353:I6.1-E7.1|ENSG00000174353:E6.1-E7.1	TRUE	exclusion	clu_43657	NewClu_2046	ENSG00000174353:I6.1	intron-retention	chr7:72469686-72469685|chr7:72469994-72469685	(+)nonsense_mediated_decay, (+)alt-C-terminus, (+)AA:116(ENSP00000401427)->134(ENSP00000396814)|(+)ARM-type_fold-IPR016024	-0.175918	0.140844	1	0.0684211	0.244339
BAZ2B:ENSG00000123636:E38.1-E39.1|ENSG00000123636:E38.2-E39.1	FALSE	inclusion	clu_19793	NewClu_1575	ENSG00000123636:E38.1	alt-5'	chr2:160194078-160193588|chr2:160193973-160193588	(-)alt+N+terminus, (-)alt+C+terminus, (-)AA:179(ENSP00000400505)+>796(BAC11274.1)|(-)COILED, (-)COMPBIAS+Asp+rich, (-)CROSSLNK+Glycyl lysine isopeptide (Lys+Gly) (interchain with G+Cter in ubiquitin), (-)MOD_RES+N6+acetyllysine, (-)MOD_RES+Phosphoserine, (-)MOD_RES+Phosphothreonine, (-)ZN_FING+PHD+type, (-)Znf_FYVE_PHD+IPR011011, (-)Znf_PHD+IPR001965, (-)Znf_PHD+finger+IPR019787	-0.224314	0.140849	1	0.236567	0.460881
TCERG1:ENSG00000113649:E26.1-E27.1|ENSG00000113649:E26.1-E28.1	TRUE	inclusion	clu_15882	NewClu_2454	ENSG00000113649:E27.1	cassette-exon	chr5:145888808-145889630|chr5:145888808-145890004	(-)nonsense_mediated_decay, (-)alt-C-terminus, (-)AA:1032(ENSP00000450414)->1077(BAG73814.1)|(-)COMPBIAS-Poly-Pro, (-)DOMAIN-FF 6, (-)FF_domain-IPR002713, (-)HELIX, (-)TURN	0.109982	0.140855	1	0.24188	0.131898
ANAPC5:ENSG00000089053:I11.2-E15.1|ENSG00000089053:E12.1-E15.2	TRUE	inclusion	clu_7682	NewClu_595	ENSG00000089053:I11.2|ENSG00000089053:E15.1		chr12:121768386-121766300|chr12:121768386-121766261	(+)alt-coding, (+)AA:742(ENSP00000439875)->755(ENSP00000261819)	0.117128	0.140864	1	0.860665	0.743536
CEP44:ENSG00000164118:E11.1-E13.1|ENSG00000164118:E11.1-E11.3	FALSE	exclusion	clu_38057	NewClu_1175	ENSG00000164118:E13.1	cassette-exon	chr4:175237441-175252633|chr4:175237441-175237681	(+)alt-C-terminus, (+)AA:390(ENSP00000296519)->399(ENSP00000408221)|(-)COILED	0.235907	0.140899	1	0.282828	0.0469208
UBL7:ENSG00000138629:E1.6-E3.1|ENSG00000138629:E1.8-E3.1	FALSE	exclusion	clu_27116	NewClu_3476	ENSG00000138629:E1.6	alt-5'	chr15:74753449-74751237|chr15:74753378-74751237	(~)alt+coding, (~)AA:380(ENSP00000354883)+>380(AAK67643.1)	0.113666	0.140901	1	0.534875	0.421209
INPP1:ENSG00000151689:I9.1_191229928-E10.1|ENSG00000151689:E8.1-E10.1	TRUE	inclusion	clu_32643	NewClu_3054	ENSG00000151689:I9.1_191229928		chr2:191229928-191231421|chr2:191227413-191231421		0.10236	0.140923	1	0.132157	0.0297967
TCF3:ENSG00000071564:E18.2-E19.20|ENSG00000071564:E17.9-E19.20	TRUE	exclusion	clu_4823	NewClu_2858	ENSG00000071564:E18.2	cassette-exon	chr19:1612206-1611848|chr19:1615284-1611848	(~)nonsense_mediated_decay, (~)nonsense_mediated_decay, (~)AA:51(ENSP00000467972)->51(ENSP00000465251)	-0.110304	0.140941	1	0.0820793	0.192383
MBD1:ENSG00000141644:E10.1-E12.1|ENSG00000141644:E11.2-E12.1	FALSE	inclusion	clu_28671	NewClu_795	ENSG00000141644:E10.1	cassette-exon	chr18:47801347-47800233|chr18:47800556-47800233	(+)alt-C-terminus, (+)AA:566(ENSP00000381508)->567(BC047353-PEP)|(-)MOD_RES+Phosphoserine, (-)ZN_FING+CXXC+type 1, (-)ZN_FING+CXXC+type 2, (-)Znf_CXXC+IPR002857, (+)REGION-TRD, (+)ZN_FING-CXXC-type 3, (+)Znf_CXXC-IPR002857	-0.150747	0.141038	1	0.117568	0.268315
PGM5-AS1:ENSG00000224958:E2.1-E3.1|ENSG00000224958:E1.2-E3.1	TRUE	inclusion	clu_53372	NewClu_3315	ENSG00000224958:E2.1	cassette-exon	chr9:70971206-70970521|chr9:70972639-70970521	(-)alt-N-terminus, (-)alt-C-terminus, (-)AA:55(ENST00000420855-PEP)->59(BC017938-PEP)	0.111143	0.141177	1	0.606618	0.495475
MTERFD1:ENSG00000156469:E1.3-E3.1|ENSG00000156469:E1.3-E4.2	TRUE	inclusion	clu_34385	NewClu_3647	ENSG00000156469:E3.1	cassette-exon	chr8:97273729-97270928|chr8:97273729-97269342	(~)AA:417(ADQ32770.1)->417(ENSP00000287025)	0.155539	0.141186	1	0.947368	0.79183
LPIN2:ENSG00000101577:E2.1-E6.1|ENSG00000101577:E1.1-E6.1	TRUE	exclusion	clu_10340	NewClu_198	ENSG00000101577:E2.1	altPromoter	chr18:3011716-2960847|chr18:3013085-2960847	(+)truncated, (-)AA:233(ENSP00000463026)->896(AAI52449.1)|(-)HAD-like_dom-IPR023214, (-)LNS2-IPR013209, (-)MOD_RES-Phosphoserine, (-)MOTIF-DXDXT motif, (-)MOTIF-LXXIL motif, (-)REGION-C-LIP	-0.126984	0.141208	1	0.0357143	0.162698
RP11-181C3.1:ENSG00000245017:E3.1-E5.1|ENSG00000245017:E4.1-E5.1	FALSE	exclusion	clu_55437	NewClu_3748	ENSG00000245017:E3.1	altPromoter	chr12:98887209-98880966|chr12:98884772-98880966	(+)alt+N+terminus, (+)alt+C+terminus, (+)AA:17(ENST00000549004+PEP)+>80(AK126817+PEP)	0.106184	0.141257	1	0.431689	0.325505
ALKBH8:ENSG00000137760:E11.1-E12.1|ENSG00000137760:E10.2-E12.1	TRUE	exclusion	clu_26436	NewClu_625	ENSG00000137760:E11.1	cassette-exon	chr11:107420479-107403132|chr11:107422534-107403132	(-)alt-N-terminus, (-)AA:412(BX649085-PEP)->527(BAG60935.1)|(-)DOMAIN-Fe2OG dioxygenase, (-)HELIX, (-)METAL-Iron; catalytic, (-)Methyltransf_11-IPR013216, (-)Methyltransferase-rel-IPR007823, (-)Oxoglu/Fe-dep_dioxygenase-IPR005123, (-)REGION-Alpha-ketoglutarate binding, (-)STRAND, (-)TURN	-0.413853	0.14133	1	0.490909	0.904762
BVES-AS1:ENSG00000203808:E4.1-E5.1|ENSG00000203808:E4.1-E8.1	TRUE	inclusion	clu_51375	NewClu_3028	ENSG00000203808:E5.1	cassette-exon	chr6:105595255-105602269|chr6:105595255-105616606	(-)alt-C-terminus, (-)AA:50(ENST00000369120-PEP)->98(ENST00000369122-PEP)	0.16	0.141397	1	0.71	0.55
TYW1:ENSG00000198874:E11.2-E12.1|ENSG00000198874:E9.1-E13.1	TRUE	exclusion	clu_51144	NewClu_3815	ENSG00000198874:E11.2|ENSG00000198874:E12.1	cassette-exon	chr7:66532390-66548417|chr7:66515053-66563528		-0.12029	0.141399	1	0.87971	1
EMC1:ENSG00000127463:E6.1-E7.2|ENSG00000127463:E6.1-I6.1	FALSE	inclusion	clu_21082	NewClu_3469	ENSG00000127463:E7.2	intron-retention	chr1:19567510-19566940|chr1:19567510-19567509		-0.236593	0.141523	1	0.763407	1
SETMAR:ENSG00000170364:E1.5-E3.4|ENSG00000170364:E2.3-E3.1	FALSE	inclusion	clu_41847	NewClu_3328	ENSG00000170364:E1.5|ENSG00000170364:E3.4	altPromoter	chr3:4345210-4355331|chr3:4345552-4354582	(+)nonsense_mediated_decay, (+)alt-N-terminus, (+)alt-C-terminus, (+)AA:67(ENSP00000397463)->145(AK311418-PEP)|(-)STRAND, (-)TURN, (+)DNA_BIND-H-T-H motif, (+)HELIX, (+)Homeodomain-like-IPR009057, (+)Transposase_14-IPR002622, (+)Transposase_Tc1-like-IPR002492	-0.104586	0.141579	1	0.0868056	0.191392
NR2C2:ENSG00000177463:E7.2-E8.1|ENSG00000177463:E6.2-E8.1	TRUE	exclusion	clu_44695	NewClu_1554	ENSG00000177463:E7.2	cassette-exon	chr3:15046120-15055096|chr3:15045493-15055096	(-)alt-C-terminus, (-)AA:596(BAH02299.1)->615(BAG10981.1)|(-)Nucl_hormone_rcpt_ligand-bd-IPR008946	-0.189829	0.141653	1	0.0986622	0.288491
PQLC1:ENSG00000122490:E11.1-E14.1|ENSG00000122490:E8.4-E14.1	TRUE	inclusion	clu_19427	NewClu_990	ENSG00000122490:E11.1	cassette-exon	chr18:77693969-77679400|chr18:77703329-77679400	(-)alt-N-terminus, (-)alt-C-terminus, (-)AA:167(ENST00000494607-PEP)->170(BAB15329.1)|(-)CTNS-IPR006603, (-)DOMAIN-PQ-loop 2, (-)TRANSMEM-Helical;, (+)TRANSMEM-Helical;	0.139404	0.141663	1	0.610032	0.470628
DNAL1:ENSG00000119661:E1.7-E3.2|ENSG00000119661:E1.7-E4.1	TRUE	inclusion	clu_18465	NewClu_3180	ENSG00000119661:E3.2	cassette-exon	chr14:74111745-74119873|chr14:74111745-74121550	(~)AA:151(AAH05343.1)->151(BAG37785.1)	0.110473	0.141786	1	0.232075	0.121602
RUSC2:ENSG00000198853:E1.1-E3.1|ENSG00000198853:E2.2-E3.1	FALSE	inclusion	clu_51112	NewClu_3278	ENSG00000198853:E1.1	altPromoter	chr9:35490169-35546427|chr9:35539105-35546427	(~)AA:1516(BAA20830.3)+>1516(AAI46655.1)	-0.143634	0.141806	1	0.368467	0.512101
AVL9:ENSG00000105778:E1.5-E3.1_32582784|ENSG00000105778:E1.5-E3.1	FALSE	inclusion	clu_12335	NewClu_1584	ENSG00000105778:E3.1_32582784	alt-3'	chr7:32535414-32582784|chr7:32535414-32582753		-0.100251	0.141829	1	0	0.100251
ZNF397:ENSG00000186812:E1.8-E2.2|ENSG00000186812:E1.7-E2.2	TRUE	inclusion	clu_47839	NewClu_162	ENSG00000186812:E1.8	alt-5'	chr18:32821654-32822355|chr18:32821073-32822355	(~)AA:207(ENSP00000466317)->207(ENSP00000466760)	0.227098	0.141904	1	0.472297	0.245199
VRK2:ENSG00000028116:E23.2-E24.1|ENSG00000028116:E22.1-E24.1	TRUE	inclusion	clu_1841	NewClu_4040	ENSG00000028116:E23.2	cassette-exon	chr2:58381937-58386484|chr2:58373609-58386484	(+)alt-N-terminus, (+)alt-C-terminus, (+)AA:390(BAG59222.1)->396(BAF85416.1)|(-)ACT_SITE-Proton acceptor, (-)REGION-Interaction with MAP3K7, (-)TRANSMEM-Helical; Anchor for type IV membrane protein;, (+)BINDING-ATP, (+)HELIX, (+)Kinase-like_dom-IPR011009, (+)NP_BIND-ATP, (+)STRAND	0.102396	0.14192	1	0.330163	0.227767
CNNM4:ENSG00000158158:E2.3-E3.1|ENSG00000158158:E1.1-E3.1	TRUE	exclusion	clu_34979	NewClu_2273	ENSG00000158158:E2.3	altPromoter	chr2:97454402-97462749|chr2:97428138-97462749	(+)alt-N-terminus, (+)alt-C-terminus, (+)AA:179(ENST00000496186-PEP)->631(BAG11342.1)|(+)Cysta_beta_synth_core-IPR000644, (+)DOMAIN-CBS 1, (+)DOMAIN-CBS 2, (+)DOMAIN-DUF21, (+)DUF21-IPR002550, (+)INTRAMEM-Helical;, (+)MOD_RES-Phosphoserine, (+)TOPO_DOM-Cytoplasmic, (+)TOPO_DOM-Extracellular, (+)TRANSMEM-Helical;, (+)cNMP-bd-like-IPR018490	-0.22927	0.142063	1	0.0905104	0.31978
IL3RA:ENSG00000185291:I6.1-E7.1|ENSG00000185291:E6.1-E7.1	TRUE	inclusion	clu_47162	NewClu_3856	ENSG00000185291:I6.1	intron-retention	chrX:1475113-1475114|chrX:1471399-1475114		0.140405	0.142087	1	0.700405	0.56
DST:ENSG00000151914:E111.1-E112.2|ENSG00000151914:I108.2-E112.2	TRUE	inclusion	clu_32775	NewClu_3211	ENSG00000151914:E111.1		chr6:56329483-56328562|chr6:56330876-56328562	(+)alt+N+terminus, (+)AA:5171(ENSP00000244364)+>5375(ENSP00000359824)|(+)CAMSAP_CH+IPR022613, (+)CH+domain+IPR001715, (+)DOMAIN+Actin+binding, (+)DOMAIN+CH 1, (+)DOMAIN+CH 2, (+)GAS2_dom+IPR003108, (+)MOD_RES+Phosphoserine, (+)Spectrin/alpha+actinin+IPR018159, (+)Spectrin_repeat+IPR002017, (-)GAS2_dom-IPR003108, (-)REPEAT-Spectrin 9, (-)Spectrin/alpha-actinin-IPR018159, (-)Spectrin_repeat-IPR002017	0.114119	0.14209	1	0.962381	0.848263
SPRED2:ENSG00000198369:E5.3-E7.1|ENSG00000198369:E5.3-E6.1	FALSE	inclusion	clu_50548	NewClu_1271	ENSG00000198369:E7.1	cassette-exon	chr2:65571853-65561907|chr2:65571853-65571728	(-)nonsense_mediated_decay, (-)alt+N+terminus, (-)alt+C+terminus, (-)AA:47(ENSP00000393148)+>103(ENSP00000414551)|(-)EVH1+IPR000697, (-)HELIX, (-)STRAND	-0.120105	0.142127	1	0.679167	0.799271
ZKSCAN7:ENSG00000196345:E5.1-E6.1|ENSG00000196345:E5.1-E7.1	TRUE	exclusion	clu_48865	NewClu_1749	ENSG00000196345:E6.1	cassette-exon	chr3:44609925-44611414|chr3:44609925-44624464	(+)truncated, (-)AA:276(AAH10555.1)->754(AAF72104.1)|(+)Krueppel-associated_box-IPR001909, (-)DOMAIN-KRAB, (-)Krueppel-associated_box-IPR001909, (-)ZN_FING-C2H2-type 1, (-)ZN_FING-C2H2-type 10, (-)ZN_FING-C2H2-type 12, (-)ZN_FING-C2H2-type 13, (-)ZN_FING-C2H2-type 2, (-)ZN_FING-C2H2-type 3, (-)ZN_FING-C2H2-type 5, (-)ZN_FING-C2H2-type 6, (-)ZN_FING-C2H2-type 7, (-)ZN_FING-C2H2-type 8, (-)ZN_FING-C2H2-type 9, (-)Znf_C2H2-IPR007087, (-)Znf_C2H2-like-IPR015880	-0.207143	0.14219	1	0.4	0.607143
ZNF655:ENSG00000197343:E5.5-I5.1|ENSG00000197343:E2.2-E6.6	TRUE	inclusion	clu_49732	NewClu_2208	ENSG00000197343:E5.5|ENSG00000197343:I5.1	intron-retention	chr7:99162328-99162329|chr7:99158318-99169311		0.265776	0.14223	1	0.376096	0.11032
SYNM:ENSG00000182253:E6.1-I6.1|ENSG00000182253:E5.13-E7.2	TRUE	exclusion	clu_45930	NewClu_708	ENSG00000182253:E6.1|ENSG00000182253:I6.1	intron-retention	chr15:99672330-99672331|chr15:99672018-99672955	(-)alt-coding, (-)AA:1252(ENSP00000330469)->1564(ENSP00000336775)|(-)MOD_RES-Phosphoserine	-0.139855	0.142276	1	0.661789	0.801644
MTFR1:ENSG00000066855:E5.2-E7.1|ENSG00000066855:E5.2-E6.1	FALSE	exclusion	clu_4033	NewClu_921	ENSG00000066855:E7.1	cassette-exon	chr8:66594686-66605879|chr8:66594686-66601801	(+)nonsense_mediated_decay, (+)alt+N+terminus, (+)alt+C+terminus, (+)AA:56(ENSP00000429450)+>66(ENST00000517944+PEP)|(-)Mtfr1-IPR007972, (-)TRANSIT-Mitochondrion	0.119707	0.142279	1	0.778226	0.658519
RNF111:ENSG00000157450:E2.4-E5.1|ENSG00000157450:E3.1-E5.1	FALSE	exclusion	clu_34732	NewClu_3471	ENSG00000157450:E2.4	cassette-exon	chr15:59280267-59323003|chr15:59280604-59323003	(+)alt+coding, (+)AA:994(BAD18471.1)+>995(BX647259+PEP)|(+)HELIX, (+)ZN_FING+RING+type; atypical, (+)Znf_C3HC4_RING+type+IPR018957, (+)Znf_RING+IPR001841, (-)COMPBIAS-Pro-rich	0.145091	0.142391	1	0.877166	0.732075
PARP11:ENSG00000111224:E1.6-E2.1|ENSG00000111224:E1.6-E3.1	TRUE	exclusion	clu_14673	NewClu_3152	ENSG00000111224:E2.1	cassette-exon	chr12:3982378-3973123|chr12:3982378-3939184	(~)AA:257(BAG61362.1)->257(BX647487-PEP)	-0.195495	0.142406	1	0.296569	0.492063
SLC12A7:ENSG00000113504:E1.1-E2.1|ENSG00000113504:I1.1_1099782-E2.1	FALSE	exclusion	clu_15796	NewClu_257	ENSG00000113504:E1.1		chr5:1111983-1094363|chr5:1099782-1094363		0.163558	0.142468	1	1	0.836442
SLC12A7:ENSG00000113504:I1.1_1099782-E2.1|ENSG00000113504:E1.1-E2.1	TRUE	exclusion	clu_15796	NewClu_257	ENSG00000113504:I1.1_1099782		chr5:1099782-1094363|chr5:1111983-1094363		-0.163558	0.142468	1	0	0.163558
PLEKHA7:ENSG00000166689:E15.1-E16.2|ENSG00000166689:E15.1-I15.1_16836841	FALSE	inclusion	clu_39857	NewClu_2378	ENSG00000166689:E16.2		chr11:16837725-16834713|chr11:16837725-16836841	(-)retained_intron, (-)alt-N-terminus, (-)alt-C-terminus, (-)AA:153(ENSP00000431455)->696(ENST00000525781-PEP)|(-)COILED, (-)COMPBIAS-Pro-rich, (-)MOD_RES-Phosphoserine, (-)REGION-Interaction with CTNND1	-0.142115	0.142497	1	0.643719	0.785833
SULT1C4:ENSG00000198075:E3.1-E4.1|ENSG00000198075:E2.1-E4.1	TRUE	exclusion	clu_50340	NewClu_4239	ENSG00000198075:E3.1	cassette-exon	chr2:108999675-108999872|chr2:108998343-108999872	(-)alt-N-terminus, (-)AA:227(BAG60183.1)->302(AAC95519.1)|(+)P-loop_NTPase-IPR027417, (+)Sulfotransferase_dom-IPR000863, (-)ACT_SITE-Proton acceptor, (-)BINDING-PAPS, (-)HELIX, (-)P-loop_NTPase-IPR027417, (-)REGION-Substrate binding, (-)STRAND, (-)Sulfotransferase_dom-IPR000863	-0.101221	0.142547	1	0.0131579	0.114379
TBC1D5:ENSG00000131374:E19.3-E21.2|ENSG00000131374:E20.1-E21.2	FALSE	exclusion	clu_22793	NewClu_1544	ENSG00000131374:E19.3	cassette-exon	chr3:17549966-17448018|chr3:17469942-17448018	(-)nonsense_mediated_decay, (-)alt-C-terminus, (-)AA:40(ENSP00000414250)->74(ENSP00000414159)|(-)MOD_RES-Phosphothreonine	0.11201	0.142728	1	0.234129	0.122119
PPP2R1B:ENSG00000137713:E15.4-E16.1|ENSG00000137713:E15.4-E17.1	TRUE	inclusion	clu_26423	NewClu_3483	ENSG00000137713:E16.1	alt-C-term	chr11:111612777-111612336|chr11:111612777-111608293	(-)alt-C-terminus, (-)AA:601(BAG10821.1)->603(BAG63177.1)|(-)ARM-type_fold-IPR016024, (-)HEAT_type_2-IPR021133, (+)ARM-type_fold-IPR016024, (+)HEAT_type_2-IPR021133, (+)REPEAT-HEAT 1, (+)REPEAT-HEAT 15, (+)REPEAT-HEAT 2, (+)REPEAT-HEAT 3	0.157512	0.142773	1	0.878195	0.720683
CAMK2B:ENSG00000058404:E27.1-E31.2|ENSG00000058404:I7.1_44307905-ENSG00000106631:E1.6_44180625	TRUE	exclusion	clu_3225	NewClu_1662	ENSG00000058404:E27.1|ENSG00000058404:E31.2	trans-splicing	chr7:44270605-44260500|chr7:44307905-44180625	(-)alt-coding, (-)AA:449(ENSP00000326518)->517(ENSP00000258682)|(+)Kinase-like_dom-IPR011009, (-)Kinase-like_dom-IPR011009, (-)MOD_RES-Phosphoserine	-0.430945	0.14279	1	0.369653	0.800598
NFRKB:ENSG00000170322:E1.3-E2.2|ENSG00000170322:E1.3-E6.3	TRUE	inclusion	clu_41825	NewClu_2085	ENSG00000170322:E2.2	cassette-exon	chr11:129765391-129764333|chr11:129765391-129762765	(+)nonsense_mediated_decay, (+)alt-C-terminus, (+)AA:147(ENSP00000433730)->188(ENSP00000434326)	0.139517	0.142821	1	0.978723	0.839206
DOK7:ENSG00000175920:I4.1_3483633-E6.2|ENSG00000175920:E4.2-E6.2	TRUE	exclusion	clu_44242	NewClu_2353	ENSG00000175920:I4.1_3483633		chr4:3483633-3487266|chr4:3478269-3487266		-0.251115	0.142839	1	0.184783	0.435897
FBXL3:ENSG00000005812:E4.3-E5.1|ENSG00000005812:E4.3-E6.1	TRUE	inclusion	clu_438	NewClu_1086	ENSG00000005812:E5.1	alt-C-term	chr13:77589544-77581923|chr13:77589544-77576184	(+)alt-N-terminus, (+)alt-C-terminus, (+)AA:75(ENST00000477982-PEP)->241(ENSP00000412183)|(+)F-box_dom_cyclin-like-IPR001810, (+)HELIX, (+)REPEAT-LRR 1, (+)REPEAT-LRR 3, (+)REPEAT-LRR 4, (+)STRAND	0.101606	0.14294	1	0.985075	0.883469
CDKN3:ENSG00000100526:E1.7-E3.2|ENSG00000100526:E2.6-E3.2	FALSE	exclusion	clu_9619	NewClu_1075	ENSG00000100526:E1.7	altPromoter	chr14:54863795-54868242|chr14:54866694-54868242	(+)alt+N+terminus, (+)alt+C+terminus, (+)AA:21(ENST00000216414+PEP)+>23(ALO50058.1)	0.131516	0.142982	1	0.157986	0.0264706
NMNAT3:ENSG00000163864:E5.2-E8.1|ENSG00000163864:E5.2-I7.1_139299384	FALSE	exclusion	clu_37704	NewClu_106	ENSG00000163864:E8.1		chr3:139346458-139297897|chr3:139346458-139299384	(+)alt-N-terminus, (+)AA:215(ENSP00000340523)->252(ENSP00000296202)|(+)BINDING-Substrate, (+)Cyt_trans-like-IPR004821, (+)HELIX, (+)NAMN_adtrnsfrase-IPR005248, (+)NP_BIND-ATP, (+)STRAND	0.12883	0.143042	1	0.55051	0.42168
DENND1B:ENSG00000213047:E9.1-E10.1|ENSG00000213047:E9.1-E11.1	TRUE	inclusion	clu_52428	NewClu_851	ENSG00000213047:E10.1	cassette-exon	chr1:197621365-197616244|chr1:197621365-197614873	(+)alt-N-terminus, (+)AA:396(AAH22561.1)->426(AAH63877.1)|(-)DENN_dom-IPR001194, (-)uDENN_dom-IPR005113, (+)DENN_dom-IPR001194, (+)DOMAIN-DENN, (+)DOMAIN-UDENN, (+)DOMAIN-dDENN, (+)HELIX, (+)STRAND, (+)dDENN_dom-IPR005112, (+)uDENN_dom-IPR005113	0.170633	0.143161	1	0.411348	0.240714
RABGAP1:ENSG00000011454:E2.5-E4.1|ENSG00000011454:E2.3-E4.1	TRUE	exclusion	clu_1240	NewClu_520	ENSG00000011454:E2.5	alt-5'	chr9:125703372-125719290|chr9:125703367-125719290	(~)retained_intron, (~)AA:265(AK022408-PEP)->265(ENST00000317419-PEP)	-0.261008	0.143227	1	0.555556	0.816564
NAA35:ENSG00000135040:E2.1-E3.1|ENSG00000135040:E1.4-E3.1	TRUE	inclusion	clu_24624	NewClu_2136	ENSG00000135040:E2.1	altPromoter	chr9:88556789-88557070|chr9:88556188-88557070	(+)alt-C-terminus, (+)AA:197(ENSP00000399595)->294(BAG51612.1)|(+)NatC_AcTrfase_Mak10-IPR007244	0.160409	0.143249	1	0.657837	0.497428
N6AMT2:ENSG00000150456:E4.1-E5.1|ENSG00000150456:E3.1-E5.1	TRUE	inclusion	clu_32131	NewClu_28	ENSG00000150456:E4.1	cassette-exon	chr13:21311862-21306260|chr13:21331594-21306260	(+)alt-N-terminus, (+)AA:105(BAG51514.1)->214(BAG38191.1)|(+)N6_adenine_Mtase-rel_euk-IPR019369	0.121449	0.143265	1	0.804029	0.682581
CTGLF12P:ENSG00000179296:E1.4-E2.1|ENSG00000179296:I1.1-E2.1	FALSE	inclusion	clu_45226	NewClu_1676	ENSG00000179296:E1.4	intron-retention	chr10:49239394-49239024|chr10:49239025-49239024		-0.178763	0.143285	1	0.708333	0.887097
MBNL2:ENSG00000139793:E9.1-E11.1|ENSG00000139793:E9.1-E12.1	TRUE	inclusion	clu_27769	NewClu_2295	ENSG00000139793:E11.1	cassette-exon	chr13:98009889-98018713|chr13:98009889-98043576	(+)alt-N-terminus, (+)alt-C-terminus, (+)AA:94(AAF71103.1)->105(ENSP00000404202)	0.163432	0.143293	1	0.583333	0.419902
FRG1B:ENSG00000149531:E2.2-E4.1|ENSG00000149531:E1.4-E4.1	TRUE	inclusion	clu_31942	NewClu_3769	ENSG00000149531:E2.2	cassette-exon	chr20:29612397-29614261|chr20:29612101-29614261	(-)alt-N-terminus, (-)alt-C-terminus, (-)AA:83(BC062743-PEP)->104(BC062724-PEP)	0.294562	0.143321	1	0.577209	0.282647
GREB1:ENSG00000196208:E21.1-I21.1_11743480|ENSG00000196208:E21.1-E22.1	TRUE	inclusion	clu_48785	NewClu_194	ENSG00000196208:I21.1_11743480		chr2:11742668-11743480|chr2:11742668-11750814		0.26349	0.143379	1	0.69152	0.42803
MYL6:ENSG00000092841:E3.12-E4.1|ENSG00000092841:E3.12-E3.15	FALSE	exclusion	clu_8356	NewClu_2040	ENSG00000092841:E4.1	alt-C-term	chr12:56554104-56555171|chr12:56554104-56554410	(~)alt-C-terminus, (~)AA:152(ENSP00000301540)->152(ENSP00000293422)|(-)DOMAIN-EF-hand 3	0.111765	0.14358	1	0.88758	0.775815
MARCH8:ENSG00000165406:E8.3-E9.1|ENSG00000165406:I8.1_45955188-E9.1	FALSE	inclusion	clu_38961	NewClu_1076	ENSG00000165406:E8.3		chr10:45956679-45954715|chr10:45955188-45954715	(+)truncated, (-)AA:89(ENSP00000396678)->291(ENSP00000379118)|(-)HELIX, (-)STRAND, (-)TRANSMEM-Helical;, (-)ZN_FING-RING-CH-type, (-)Znf_C3HC4_RING-type-IPR018957, (-)Znf_RING-IPR001841, (-)Znf_RING-CH-IPR011016	-0.10562	0.143673	1	0.785289	0.890909
ABL1:ENSG00000097007:E4.6-E5.1|ENSG00000097007:E1.2-E5.1	TRUE	inclusion	clu_8674	NewClu_887	ENSG00000097007:E4.6	alt-C-term	chr9:133710912-133729451|chr9:133589842-133729451	(-)alt-N-terminus, (-)AA:1130(ENSP00000323315)->1149(BAG10808.1)|(+)COMPBIAS-Poly-Ser, (+)REGION-CAP, (+)SITE-Breakpoint for translocation to form BCR- ABL oncogene	0.134733	0.143737	1	0.639032	0.5043
ABL1:ENSG00000097007:E1.2-E5.1|ENSG00000097007:E4.6-E5.1	FALSE	inclusion	clu_8674	NewClu_887	ENSG00000097007:E1.2	alt-C-term	chr9:133589842-133729451|chr9:133710912-133729451	(-)alt+N+terminus, (-)AA:1130(ENSP00000323315)+>1149(BAG10808.1)|(+)COMPBIAS-Poly-Ser, (+)REGION-CAP, (+)SITE-Breakpoint for translocation to form BCR- ABL oncogene	-0.134733	0.143737	1	0.360968	0.4957
PTOV1-AS1:ENSG00000268006:E4.2-E5.1|ENSG00000268006:I4.1-E5.1	FALSE	exclusion	clu_57624	NewClu_2643	ENSG00000268006:E4.2	intron-retention	chr19:50347573-50343333|chr19:50343334-50343333		0.469047	0.143744	1	0.630435	0.161388
ARHGEF11:ENSG00000132694:I39.1-E40.1|ENSG00000132694:E39.2-E41.1	TRUE	exclusion	clu_23480	NewClu_2289	ENSG00000132694:I39.1|ENSG00000132694:E40.1	intron-retention	chr1:156909078-156909077|chr1:156909340-156908305	(+)alt-N-terminus, (+)alt-C-terminus, (+)AA:305(AL832790-PEP)->938(BAH13728.1)|(+)DH-domain-IPR000219, (+)DOMAIN-DH, (+)DOMAIN-PH, (+)HELIX, (+)MOD_RES-Phosphoserine, (+)MOD_RES-Phosphothreonine, (+)STRAND, (+)TURN	-0.113255	0.143747	1	0.0459559	0.159211
ABLIM3:ENSG00000173210:E15.1-E16.1|ENSG00000173210:E13.1-E16.1	TRUE	exclusion	clu_43197	NewClu_3510	ENSG00000173210:E15.1	cassette-exon	chr5:148620337-148622054|chr5:148619451-148622054	(+)alt-N-terminus, (+)AA:638(AK225769-PEP)->650(ABD83327.1)|(+)DOMAIN-LIM zinc-binding 1, (+)Znf_LIM-IPR001781	-0.135147	0.143755	1	0.128788	0.263934
LRP4:ENSG00000134569:E37.2-I37.1_46882541|ENSG00000134569:E37.2-E38.1	TRUE	exclusion	clu_24385	NewClu_2455	ENSG00000134569:I37.1_46882541		chr11:46884157-46882541|chr11:46884157-46880866		-0.167509	0.143773	1	0.187472	0.354981
KLHL2:ENSG00000109466:E5.2-E7.1|ENSG00000109466:E5.2-E8.2	TRUE	inclusion	clu_14025	NewClu_3820	ENSG00000109466:E7.1	cassette-exon	chr4:166141211-166149959|chr4:166141211-166159930	(-)alt-N-terminus, (-)AA:496(ENSP00000408974)->505(BX647776-PEP)|(-)BTB/POZ_fold-IPR011333, (-)BTB_POZ-IPR013069, (+)BACK-IPR011705, (+)BTB/POZ_fold-IPR011333, (+)Kelch_1-IPR006652, (+)REPEAT-Kelch 3, (+)TURN	0.104416	0.143916	1	0.965578	0.861162
MCCC2:ENSG00000131844:E7.2-E8.1|ENSG00000131844:E6.2-E8.1	TRUE	inclusion	clu_23027	NewClu_1288	ENSG00000131844:E7.2	cassette-exon	chr5:70922580-70927948|chr5:70900295-70927948	(+)alt-coding, (+)AA:525(ENSP00000327308)->563(BAB16880.1)|(-)COA_CT_N-IPR011762, (-)Carboxyl_trans-IPR000022, (+)COA_CT_N-IPR011762, (+)Carboxyl_trans-IPR000022, (+)DOMAIN-Carboxyltransferase	0.123259	0.143981	1	0.765493	0.642234
DENND5B:ENSG00000170456:E1.4-E5.1|ENSG00000170456:E1.4-E6.1	TRUE	inclusion	clu_41883	NewClu_2082	ENSG00000170456:E5.1	cassette-exon	chr12:31743640-31652605|chr12:31743640-31648853	(-)alt-C-terminus, (-)AA:738(AAH68580.1)->1274(ENSP00000373734)|(-)DOMAIN-PLAT, (-)DOMAIN-RUN 1, (-)DOMAIN-RUN 2, (-)LipOase_LH2-IPR001024, (-)Lipase_LipOase-IPR008976, (-)MOD_RES-Phosphoserine, (-)Run-IPR004012, (-)TRANSMEM-Helical;, (-)uDENN_dom-IPR005113, (+)uDENN_dom-IPR005113	0.135294	0.144014	1	0.567692	0.432398
AVL9:ENSG00000105778:E14.1-E15.2|ENSG00000105778:E14.1-E16.3	TRUE	inclusion	clu_12329	NewClu_1583	ENSG00000105778:E15.2	cassette-exon	chr7:32615684-32619831|chr7:32615684-32620414	(+)alt-coding, (+)AA:630(ENSP00000387011)->648(BAC03489.1)	0.100059	0.144025	1	1	0.899941
TDP1:ENSG00000042088:E4.4-E6.2|ENSG00000042088:E2.6-E6.2	TRUE	exclusion	clu_2351	NewClu_63	ENSG00000042088:E4.4	cassette-exon	chr14:90423144-90429452|chr14:90422314-90429452	(~)alt-coding, (~)AA:608(BAA91997.1)->608(AAH15474.1)|(-)HELIX, (-)Tyr-DNA_phospho-IPR010347	-0.152191	0.144125	1	0.323559	0.47575
HIF3A:ENSG00000124440:E15.2-E16.1|ENSG00000124440:E15.2-E16.2	TRUE	exclusion	clu_20068	NewClu_41	ENSG00000124440:E16.1	alt-3'	chr19:46828896-46832338|chr19:46828896-46832464	(+)retained_intron, (+)retained_intron, (+)alt-N-terminus, (+)AA:194(ENST00000529542-PEP)->576(ENST00000291300-PEP)|(+)CROSSLNK-Glycyl lysine isopeptide (Lys-Gly) (interchain with G-Cter in ubiquitin), (+)DOMAIN-PAS 1, (+)DOMAIN-PAS 2, (+)HIF_alpha_subunit-IPR021537, (+)MOTIF-LRRLL, (+)PAC-IPR001610, (+)PAS-IPR000014, (+)PAS_fold-IPR013767, (+)PAS_fold_3-IPR013655, (+)REGION-NTAD, (+)REGION-ODD	-0.116238	0.144157	1	0.115495	0.231734
SDHAP1:ENSG00000185485:I1.1_195716853-E2.1|ENSG00000185485:E1.8-E2.1	TRUE	exclusion	clu_47264	NewClu_296	ENSG00000185485:I1.1_195716853		chr3:195716853-195713475|chr3:195717061-195713475		-0.158333	0.144328	1	0.1	0.258333
KDM4C:ENSG00000107077:E26.1-E29.2|ENSG00000107077:E28.1-E29.2	FALSE	inclusion	clu_12897	NewClu_2146	ENSG00000107077:E26.1	alt-C-term	chr9:7103870-7128066|chr9:7105500-7128066	(+)alt-N-terminus, (+)alt-C-terminus, (+)AA:327(AK098815-PEP)->354(ENSP00000400127)|(-)Chorismate_mutase_type_II+IPR020822, (-)DOMAIN+Tudor 2, (-)HELIX, (-)STRAND, (-)Tudor+IPR002999, (+)ZN_FING-PHD-type 1, (+)ZN_FING-PHD-type 2, (+)Znf_FYVE_PHD-IPR011011, (+)Znf_PHD-IPR001965	-0.139264	0.144356	1	0.448739	0.588003
CRHR1-IT1:ENSG00000204650:E9.7-I9.1|ENSG00000204650:E5.1-E12.2	TRUE	exclusion	clu_51861	NewClu_3441	ENSG00000204650:E9.7|ENSG00000204650:I9.1	intron-retention	chr17:43715325-43715326|chr17:43707524-43723267		-0.352094	0.144518	1	0.0654886	0.417582
