## Extended Data Table 15 for "Gain-of-function cardiomyopathic mutations in RBM20 rewire splicing regulation and re-distribute ribonucleoprotein granules within processing bodies" (part 2 of 3)

### Sheet: ED.Table.15 (continued)
# Alternative splicing differences predicted from RNA-Seq comparison of WTB iPS-CMs with R636S-HTZ vs. RBM20-WT (n=2)
ZC3H13:ENSG00000123200:E17.1-E18.1|ENSG00000123200:E17.1-E18.2	TRUE	exclusion	clu_19680	NewClu_3651	ENSG00000123200:E18.1	alt-3'	chr13:46541639-46539567|chr13:46541639-46539564	(+)alt-C-terminus, (+)AA:1564(AAP37483.1)->1668(BAG10392.1)|(+)MOD_RES-Phosphoserine	-0.126487	0.144558	1	0.647533	0.77402
ZC3H13:ENSG00000123200:E17.1-E18.2|ENSG00000123200:E17.1-E18.1	FALSE	exclusion	clu_19680	NewClu_3651	ENSG00000123200:E18.2	alt-3'	chr13:46541639-46539564|chr13:46541639-46539567	(+)alt+C+terminus, (+)AA:1564(AAP37483.1)+>1668(BAG10392.1)|(+)MOD_RES+Phosphoserine	0.126487	0.144558	1	0.352467	0.22598
RRP7B:ENSG00000182841:E4.2-E5.1|ENSG00000182841:E2.1_42976334-ENSG00000189306:E3.1_42914121	TRUE	inclusion	clu_46115	NewClu_2776	ENSG00000182841:E4.2|ENSG00000182841:E5.1	trans-splicing	chr22:42972987-42972615|chr22:42976334-42914121		0.146359	0.144571	1	0.982143	0.835784
SLC5A6:ENSG00000138074:E4.5-E6.1|ENSG00000138074:E4.7-E6.1	FALSE	inclusion	clu_26751	NewClu_1968	ENSG00000138074:E4.5	alt-5'	chr2:27434888-27434401|chr2:27434768-27434401	(~)AA:27(AAG00587.1)+>27(AAL84707.1)	-0.117918	0.144636	1	0.265955	0.383873
ETV6:ENSG00000139083:E2.4-E4.1|ENSG00000139083:E2.4-E7.1	TRUE	exclusion	clu_27443	NewClu_2381	ENSG00000139083:E4.1	cassette-exon	chr12:11803094-11905384|chr12:11803094-11992074	(-)alt-N-terminus, (-)alt-C-terminus, (-)AA:88(ENSP00000441463)->452(ENSP00000379658)|(+)Pointed_dom-IPR003118, (+)SAM/pointed-IPR013761, (-)DNA_BIND-ETS, (-)DOMAIN-PNT, (-)Ets_dom-IPR000418, (-)HELIX, (-)MOD_RES-N6-acetyllysine, (-)MOD_RES-Phosphoserine, (-)MOD_RES-Phosphoserine; by MAPK14, (-)MOD_RES-Phosphothreonine, (-)Pointed_dom-IPR003118, (-)SAM/pointed-IPR013761, (-)SITE-Breakpoint for translocation to form CHIC2-ETV6 in AML, (-)SITE-Breakpoint for translocation to form ETV6-AML1 in ALL, (-)STRAND, (-)TURN	-0.110629	0.144709	1	0.857456	0.968085
AC004166.7:ENSG00000160828:I7.1-E15.1|ENSG00000160828:I7.1_74216311-E16.1	TRUE	exclusion	clu_36033	NewClu_3351	ENSG00000160828:I7.1|ENSG00000160828:E15.1	intron-retention	chr7:74213857-74213856|chr7:74216311-74212604		-0.103699	0.144711	1	0.0245902	0.128289
CASP2:ENSG00000106144:E1.3-E3.1|ENSG00000106144:E2.1-E3.1	FALSE	exclusion	clu_12554	NewClu_923	ENSG00000106144:E1.3	altPromoter	chr7:142985622-142988633|chr7:142986749-142988633	(-)alt-N-terminus, (-)alt-C-terminus, (-)AA:296(DI441758-PEP)->312(DI441759-PEP)|(+)ACT_SITE, (+)HELIX, (+)MOD_RES+Phosphoserine, (+)Pept_C14_ICE_p20+IPR001309, (+)Pept_C14_cat+IPR011600, (+)Pept_C14_p10+IPR002138, (+)Pept_C14_p45_core+IPR015917, (+)STRAND, (+)TURN, (-)CARD-IPR001315, (-)DEATH-like_dom-IPR011029, (-)DOMAIN-CARD	0.205536	0.144719	1	0.939286	0.73375
XRRA1:ENSG00000166435:E12.4-E13.2|ENSG00000166435:E12.4-E16.1	TRUE	inclusion	clu_39685	NewClu_1978	ENSG00000166435:E13.2	cassette-exon	chr11:74617284-74574066|chr11:74617284-74562248	(-)alt-N-terminus, (-)alt-C-terminus, (-)AA:517(BC037294-PEP)->598(AAH64584.1)|(-)Leu-rich_rpt-IPR001611, (-)Leu-rich_rpt_typical-subtyp-IPR003591, (-)REPEAT-LRR 1, (-)REPEAT-LRR 2, (-)REPEAT-LRR 3, (-)REPEAT-LRR 4, (-)REPEAT-LRR 5, (+)COILED	0.110958	0.144727	1	0.436508	0.325549
RAPGEF2:ENSG00000109756:E4.1-E7.1|ENSG00000109756:E6.1-E7.1	FALSE	inclusion	clu_14135	NewClu_3754	ENSG00000109756:E4.1	altPromoter	chr4:160131735-160159961|chr4:160150682-160159961	(-)alt+N+terminus, (-)alt+C+terminus, (-)AA:58(ENST00000503328+PEP)+>279(ENSP00000422707)|(-)cNMP+bd+like+IPR018490, (-)cNMP+bd_dom+IPR000595	-0.140204	0.144744	1	0.231023	0.371227
TSPAN18:ENSG00000157570:E4.3-E5.1|ENSG00000157570:E2.1_44748039-E5.1	TRUE	exclusion	clu_34799	NewClu_205	ENSG00000157570:E4.3	cassette-exon	chr11:44748837-44785976|chr11:44748039-44785976	(~)AA:248(ENSP00000339820)->248(ENSP00000429993)	-0.207825	0.144849	1	0.690909	0.898734
DCHS1:ENSG00000166341:E18.1-E19.1|ENSG00000166341:I18.1-E19.1	FALSE	exclusion	clu_39617	NewClu_83	ENSG00000166341:E18.1	intron-retention	chr11:6646828-6646712|chr11:6646713-6646712		0.117426	0.144916	1	0.998047	0.880621
EDA2R:ENSG00000131080:E8.2-E9.1|ENSG00000131080:E8.4-E9.1	FALSE	exclusion	clu_22720	NewClu_2464	ENSG00000131080:E8.2	alt-5'	chrX:65819611-65817935|chrX:65819316-65817935	(-)alt-C-terminus, (-)AA:231(CAE11556.1)->297(AAH34919.1)|(-)DISULFID, (-)REPEAT-TNFR-Cys 1, (-)REPEAT-TNFR-Cys 2, (-)TNFR/NGFR_Cys_rich_reg-IPR001368, (-)TNFR_27-IPR022319, (-)TOPO_DOM-Cytoplasmic	0.151377	0.144922	1	0.274411	0.123034
ZCCHC7:ENSG00000147905:E1.4-E3.1|ENSG00000147905:E1.5-E3.1	FALSE	exclusion	clu_31323	NewClu_4137	ENSG00000147905:E1.4	altPromoter	chr9:37120620-37126309|chr9:37120624-37126309	(+)alt+N+terminus, (+)alt+C+terminus, (+)AA:314(BC034022+PEP)+>405(AAH05990.1)|(+)ZN_FING+CCHC+type 4, (+)Znf_CCHC+IPR001878, (-)MOD_RES-Phosphoserine	0.219512	0.145031	1	0.863636	0.644124
RP4-717I23.3:ENSG00000223745:I5.2-I8.1|ENSG00000223745:E5.2-E12.1	TRUE	exclusion	clu_53216	NewClu_4130	ENSG00000223745:I5.2|ENSG00000223745:I8.1	intron-retention	chr1:93802934-93802933|chr1:93804914-93791452		-0.202317	0.145072	1	0.0294118	0.231729
KIAA1456:ENSG00000250305:E8.4-E9.1|ENSG00000250305:E8.5-E9.1	FALSE	exclusion	clu_55852	NewClu_3569	ENSG00000250305:E8.4	alt-5'	chr8:12870302-12878517|chr8:12870366-12878517	(-)alt-N-terminus, (-)alt-C-terminus, (-)AA:97(AK125638-PEP)->234(AK307825-PEP)	0.110092	0.14509	1	0.509064	0.398972
KIAA1456:ENSG00000250305:E8.5-E9.1|ENSG00000250305:E8.4-E9.1	TRUE	exclusion	clu_55852	NewClu_3569	ENSG00000250305:E8.5	alt-5'	chr8:12870366-12878517|chr8:12870302-12878517	(-)alt-N-terminus, (-)alt-C-terminus, (-)AA:97(AK125638-PEP)->234(AK307825-PEP)	-0.110092	0.14509	1	0.490936	0.601028
VPS4A:ENSG00000132612:I10.1-E11.1|ENSG00000132612:E9.6-E11.1	TRUE	inclusion	clu_23409	NewClu_2251	ENSG00000132612:I10.1	intron-retention	chr16:69356462-69356463|chr16:69355173-69356463	(+)alt-N-terminus, (+)alt-C-terminus, (+)AA:163(BC013021-PEP)->185(LF208301-PEP)|(-)Vps4_C-IPR015415	0.115304	0.145126	1	0.257615	0.142311
FAM219B:ENSG00000178761:E3.1-E3.8|ENSG00000178761:E3.6-E3.8	FALSE	exclusion	clu_45053	NewClu_4015	ENSG00000178761:E3.1	alt-5'	chr15:75197495-75197053|chr15:75197323-75197053	(+)alt-C-terminus, (+)AA:148(ENSP00000392823)->198(ENSP00000454719)|(+)MOD_RES-Phosphoserine	0.103859	0.145224	1	0.765225	0.661366
FAM21A:ENSG00000099290:E20.1-E21.1|ENSG00000099290:E20.1-E21.1_51869867	TRUE	inclusion	clu_8750	NewClu_2153	ENSG00000099290:E21.1	alt-3'	chr10:51866225-51869861|chr10:51866225-51869867		0.100685	0.145255	1	0.996552	0.895867
PHYHD1:ENSG00000175287:E8.1-E9.2|ENSG00000175287:E8.1-E10.1	TRUE	exclusion	clu_44049	NewClu_918	ENSG00000175287:E9.2	cassette-exon	chr9:131698924-131700036|chr9:131698924-131702648	(+)alt-C-terminus, (+)AA:291(BAG52969.1)->297(AAH09373.1)|(+)Phytyl_CoA_dOase-IPR008775, (-)BINDING-Alpha-ketoglutarate, (-)HELIX, (-)METAL-Iron, (-)Phytyl_CoA_dOase-IPR008775, (-)REGION-Alpha-ketoglutarate binding, (-)STRAND, (-)TURN	-0.117447	0.14527	1	0.666567	0.784014
LATS1:ENSG00000131023:E7.1-E8.1|ENSG00000131023:I7.1_149999818-E8.1	FALSE	exclusion	clu_22685	NewClu_56	ENSG00000131023:E7.1		chr6:150001011-149997873|chr6:149999818-149997873		0.142507	0.145287	1	1	0.857493
CLUAP1:ENSG00000103351:E13.1-E14.1|ENSG00000103351:E13.4-E14.1	FALSE	inclusion	clu_11144	NewClu_2714	ENSG00000103351:E13.1	alt-5'	chr16:3582841-3586122|chr16:3583155-3586122	(+)alt-coding, (+)AA:413(BAD44779.1)->432(ENSP00000344392)|(-)COMPBIAS+Asp+rich	-0.123977	0.145303	1	0.490427	0.614404
IGF2BP2:ENSG00000073792:E13.1-E14.1|ENSG00000073792:E13.1-E15.1	TRUE	exclusion	clu_5218	NewClu_2053	ENSG00000073792:E14.1	cassette-exon	chr3:185393084-185390457|chr3:185393084-185376197	(+)alt-N-terminus, (+)AA:542(ENSP00000413787)->556(AAD31596.1)|(+)DOMAIN-RRM 1, (+)DOMAIN-RRM 2, (+)HELIX, (+)RRM_dom-IPR000504, (+)STRAND, (+)TURN, (-)RRM_dom-IPR000504	-0.147076	0.145364	1	0.60684	0.753916
AC004381.6:ENSG00000005189:E17.1-E18.1|ENSG00000005189:E16.4-E18.1	TRUE	exclusion	clu_328	NewClu_1330	ENSG00000005189:E17.1	cassette-exon	chr16:20855348-20855951|chr16:20851790-20855951	(-)alt-coding, (-)AA:743(CAB66697.1)->774(BAG72716.1)|(-)DOMAIN-RRM 1, (-)RRM_dom-IPR000504	-0.140051	0.145377	1	0.754179	0.894231
LCLAT1:ENSG00000172954:E9.2-E12.1|ENSG00000172954:I11.1_30839028-E12.1	FALSE	inclusion	clu_43060	NewClu_2588	ENSG00000172954:E9.2		chr2:30791042-30862983|chr2:30839028-30862983	(-)alt-C-terminus, (-)AA:308(ENSP00000352406)->414(ENSP00000310551)|(-)Plipid/glycerol_acylTrfase-IPR002123, (-)TRANSMEM-Helical;	-0.15897	0.145507	1	0.793599	0.952569
TPRKB:ENSG00000144034:E2.2-E4.1|ENSG00000144034:E2.3-E4.1	FALSE	inclusion	clu_29788	NewClu_260	ENSG00000144034:E2.2	alt-5'	chr2:73961655-73959412|chr2:73961556-73959412	(-)alt+C+terminus, (-)AA:157(AAT64915.1)+>158(BAG58232.1)|(+)HELIX, (+)STRAND	-0.115975	0.14557	1	0.0525888	0.168564
CPEB3:ENSG00000107864:E1.1-E3.1|ENSG00000107864:I2.1_94000343-E3.1	FALSE	inclusion	clu_13235	NewClu_3033	ENSG00000107864:E1.1	altPromoter	chr10:94050683-94000118|chr10:94000343-94000118	(-)alt-coding, (-)AA:684(ENSP00000398310)->698(ENSP00000265997)	-0.11746	0.145585	1	0.0333333	0.150794
LIMCH1:ENSG00000064042:E16.2-E17.1|ENSG00000064042:E14.1-E17.1	TRUE	inclusion	clu_3567	NewClu_3947	ENSG00000064042:E16.2	altPromoter	chr4:41615115-41615483|chr4:41608021-41615483	(+)alt-N-terminus, (+)AA:897(AAH23546.1)->902(CAH18063.1)|(-)MOD_RES-Phosphothreonine	0.116431	0.145867	1	0.47875	0.362319
MYO1B:ENSG00000128641:E27.1-E29.2|ENSG00000128641:E27.1-E28.1	FALSE	inclusion	clu_21524	NewClu_2597	ENSG00000128641:E29.2	cassette-exon	chr2:192265194-192267358|chr2:192265194-192265475	(+)alt-coding, (+)AA:1107(ENSP00000376130)->1136(BAG06730.1)|(-)IQ_motif_EF+hand+BS+IPR000048, (-)P+loop_NTPase+IPR027417, (+)DOMAIN-IQ 4, (+)DOMAIN-IQ 5, (+)IQ_motif_EF-hand-BS-IPR000048, (+)P-loop_NTPase-IPR027417	-0.159902	0.145965	1	0.0149254	0.174828
CRHR1-IT1:ENSG00000204650:I10.1-E11.1|ENSG00000204650:E10.2-E12.2	TRUE	exclusion	clu_51861	NewClu_3441	ENSG00000204650:I10.1|ENSG00000204650:E11.1	intron-retention	chr17:43717727-43717728|chr17:43716886-43723267		-0.26426	0.145971	1	0.217358	0.481618
CDK11A:ENSG00000008128:E5.2-E6.1|ENSG00000008128:E5.2-ENSG00000248333:E13.1	TRUE	exclusion	clu_816	NewClu_2022	ENSG00000008128:E6.1	trans-splicing	chr1:1647785-1643866|chr1:1647785-1577362	(~)AA:777(AAA19582.1)->777(AAA19582.1)	-0.110476	0.14607	1	0.12619	0.236667
HNRNPA1L2:ENSG00000139675:E7.1-E8.2_53216504|ENSG00000139675:E7.1-E8.3	TRUE	exclusion	clu_27714	NewClu_732	ENSG00000139675:E8.2_53216504	alt-3'	chr13:53211581-53216504|chr13:53211581-53216541		-0.129334	0.146124	1	0.0652174	0.194551
PUM2:ENSG00000055917:E18.1-E19.1|ENSG00000055917:E18.1-E20.1	TRUE	exclusion	clu_3091	NewClu_677	ENSG00000055917:E19.1	cassette-exon	chr2:20482708-20478580|chr2:20482708-20463221	(-)alt-N-terminus, (-)AA:987(ENSP00000326746)->1008(BAG65078.1)|(+)ARM-type_fold-IPR016024, (+)DOMAIN-PUM-HD, (+)HELIX, (+)Pumilio_RNA-bd_rpt-IPR001313, (+)REGION-Interaction with SNAPIN, (+)REPEAT-Pumilio 3, (-)ARM-type_fold-IPR016024, (-)COMPBIAS-Ser-rich, (-)MOD_RES-Phosphoserine, (-)Pumilio_RNA-bd_rpt-IPR001313	-0.130113	0.146141	1	0.254728	0.384842
C10orf71:ENSG00000177354:E1.2-E3.1|ENSG00000177354:E2.1_50507334-E3.1	FALSE	exclusion	clu_44672	NewClu_3409	ENSG00000177354:E1.2	altPromoter	chr10:50507278-50524190|chr10:50507334-50524190	(+)alt-N-terminus, (+)alt-C-terminus, (+)AA:29(ENST00000470615-PEP)->1435(ENSP00000363259)	0.105106	0.146151	1	0.848611	0.743505
EGF:ENSG00000138798:E5.1-E6.2|ENSG00000138798:E5.1-E7.1	TRUE	exclusion	clu_27335	NewClu_1081	ENSG00000138798:E6.2	cassette-exon	chr4:110866431-110880468|chr4:110866431-110882023	(-)alt-coding, (-)AA:1165(BAG61319.1)->1166(ENSP00000421384)|(+)DISULFID, (-)DISULFID, (-)DOMAIN-EGF-like 1, (-)LDLR_classB_rpt-IPR000033, (-)Pro-epidermal_GF-IPR016317	-0.247671	0.146179	1	0.663043	0.910714
TRPM4:ENSG00000130529:E8.1-E9.1|ENSG00000130529:E8.1-E10.1	TRUE	exclusion	clu_22302	NewClu_1421	ENSG00000130529:E9.1	cassette-exon	chr19:49675026-49675266|chr19:49675026-49684606	(+)nonsense_mediated_decay, (+)alt-N-terminus, (+)alt-C-terminus, (+)AA:77(ENSP00000469893)->860(ENSP00000347944)|(+)COILED, (+)INTRAMEM-Pore-forming;, (+)Ion_trans_dom-IPR005821, (+)MOD_RES-Phosphoserine; by PKC (Probable), (+)MOTIF-Selectivity filter, (+)MUTAGEN-Missing: Results in a channel with very rapid desensitization and highly reduced sensitivity to PIP2, (+)REGION-Calmodulin-binding, (+)REGION-Mediates modulation by decavanadate and PIP2-binding, (+)TOPO_DOM-Cytoplasmic, (+)TOPO_DOM-Extracellular, (+)TRANSMEM-Helical;	-0.130303	0.146262	1	0.869697	1
FAM92A1:ENSG00000188343:E9.4-E12.1|ENSG00000188343:E9.3-E13.1	TRUE	inclusion	clu_48383	NewClu_100	ENSG00000188343:E9.4|ENSG00000188343:E12.1	cassette-exon	chr8:94717238-94720239|chr8:94717236-94721991	(~)alt-coding, (~)AA:251(ABC55436.1)->251(ENSP00000401774)|(+)COILED, (+)FAM92-IPR009602	0.151444	0.146296	1	0.231971	0.0805275
STRIP1:ENSG00000143093:E3.1-E4.1|ENSG00000143093:I3.1-E4.1	FALSE	exclusion	clu_29138	NewClu_651	ENSG00000143093:E3.1	intron-retention	chr1:110580582-110581305|chr1:110581304-110581305	(+)alt+N+terminus, (+)alt+C+terminus, (+)AA:185(LF206293+PEP)+>212(CAH56368.1)|(+)MOD_RES+Phosphoserine, (+)N1221+IPR012486	0.196599	0.146451	1	0.936873	0.740273
PAK1:ENSG00000149269:E2.8-E8.1|ENSG00000149269:E5.4-E8.1	FALSE	exclusion	clu_31825	NewClu_767	ENSG00000149269:E2.8	cassette-exon	chr11:77184597-77103586|chr11:77122819-77103586	(+)alt+C+terminus, (+)AA:522(BAG51489.1)+>545(AAI09300.1)|(+)DOMAIN+Protein kinase, (+)HELIX, (+)Kinase+like_dom+IPR011009, (+)Prot_kinase_cat_dom+IPR000719, (+)Ser/Thr_dual+sp_kinase_dom+IPR002290, (+)Tyr_kinase_cat_dom+IPR020635, (-)Prot_kinase_cat_dom-IPR000719, (-)Ser/Thr_dual-sp_kinase_dom-IPR002290, (-)Tyr_kinase_cat_dom-IPR020635	0.113587	0.146485	1	0.555814	0.442227
GTF2H2C:ENSG00000183474:E1.8-E3.1|ENSG00000183474:E2.2-E3.1	FALSE	inclusion	clu_46394	NewClu_156	ENSG00000183474:E1.8	altPromoter	chr5:68856230-68860927|chr5:68858597-68860927	(~)nonsense_mediated_decay, (~)nonsense_mediated_decay, (~)AA:51(ENSP00000403328)+>51(ENSP00000426434)	-0.11396	0.146514	1	0.303753	0.417714
TSC1:ENSG00000165699:E13.1-E14.2|ENSG00000165699:E13.1-E14.1	FALSE	exclusion	clu_39173	NewClu_154	ENSG00000165699:E14.2	alt-3'	chr9:135786389-135786076|chr9:135786389-135786079	(+)alt+C+terminus, (+)AA:454(BAD91314.1)+>477(AAI08669.1)	0.121114	0.146556	1	0.387914	0.2668
ZNF573:ENSG00000189144:E14.2-E15.1|ENSG00000189144:E14.2-E19.1	TRUE	exclusion	clu_48639	NewClu_2489	ENSG00000189144:E15.1	cassette-exon	chr19:38260645-38249779|chr19:38260645-38231095	(+)nonsense_mediated_decay, (+)alt-N-terminus, (+)alt-C-terminus, (+)AA:110(ENSP00000466316)->113(AAH29468.1)|(+)DOMAIN-KRAB, (+)Krueppel-associated_box-IPR001909, (-)Krueppel-associated_box-IPR001909	-0.107703	0.146594	1	0.0666667	0.17437
DST:ENSG00000151914:E52.1-E53.1|ENSG00000151914:E46.1-E53.1	TRUE	inclusion	clu_32777	NewClu_3210	ENSG00000151914:E52.1	cassette-exon	chr6:56466241-56465019|chr6:56475225-56465019	(-)alt-N-terminus, (-)alt-C-terminus, (-)AA:4200(ENSP00000307959)->5171(AAL62061.1)|(-)CA_BIND-1, (-)CA_BIND-2, (-)CROSSLNK-Glycyl lysine isopeptide (Lys-Gly) (interchain with G-Cter in ubiquitin), (-)DOMAIN-EF-hand 1, (-)DOMAIN-EF-hand 2, (-)DOMAIN-GAR, (-)EF_hand_dom-IPR002048, (-)GAS2_dom-IPR003108, (-)MOD_RES-Phosphoserine, (-)MOTIF-Microtubule tip localization signal, (-)REPEAT-Spectrin 12, (-)REPEAT-Spectrin 14, (-)REPEAT-Spectrin 16, (-)REPEAT-Spectrin 17, (-)REPEAT-Spectrin 18, (-)REPEAT-Spectrin 20, (-)REPEAT-Spectrin 4, (-)REPEAT-Spectrin 5, (-)REPEAT-Spectrin 6, (-)REPEAT-Spectrin 8, (-)REPEAT-Spectrin 9, (-)Spectrin/alpha-actinin-IPR018159, (-)Spectrin_repeat-IPR002017, (+)CAMSAP_CH-IPR022613, (+)CH-domain-IPR001715, (+)COMPBIAS-Asp-rich, (+)COMPBIAS-Poly-Asp, (+)DOMAIN-Actin-binding, (+)DOMAIN-CH 1, (+)DOMAIN-CH 2, (+)MOD_RES-Phosphoserine, (+)Plectin_repeat-IPR001101, (+)REPEAT-Plectin 1, (+)REPEAT-Plectin 2, (+)REPEAT-Plectin 3, (+)REPEAT-Plectin 4, (+)REPEAT-Plectin 5	0.212892	0.146653	1	0.848485	0.635593
PAPOLA:ENSG00000090060:E21.2-E22.2|ENSG00000090060:E20.1-E23.1	TRUE	inclusion	clu_7880	NewClu_1969	ENSG00000090060:E21.2|ENSG00000090060:E22.2	cassette-exon	chr14:97027048-97029156|chr14:97022750-97031292	(+)alt-N-terminus, (+)alt-C-terminus, (+)AA:181(ENSP00000451757)->270(BAH14539.1)|(+)CROSSLNK-Glycyl lysine isopeptide (Lys-Gly) (interchain with G-Cter in SUMO); alternate, (+)MOD_RES-N6-acetyllysine; alternate, (+)MOTIF-Nuclear localization signal 1, (+)REGION-Required for interaction with NUDT21	0.106635	0.146669	1	0.886642	0.780008
SWT1:ENSG00000116668:I17.1_185209289-E18.1|ENSG00000116668:E17.1-E18.1	TRUE	inclusion	clu_17397	NewClu_3292	ENSG00000116668:I17.1_185209289		chr1:185209289-185240455|chr1:185200840-185240455		0.189682	0.146718	1	0.233541	0.0438596
SENP7:ENSG00000138468:E5.1-E7.1|ENSG00000138468:E6.1-E7.1	FALSE	inclusion	clu_27051	NewClu_1694	ENSG00000138468:E5.1	cassette-exon	chr3:101136437-101090970|chr3:101117705-101090970	(-)alt+coding, (-)AA:984(CAB66534.1)+>985(AL833577+PEP)|(-)HELIX, (-)Peptidase_C48+IPR003653	-0.107827	0.146726	1	0.0320513	0.139878
STK36:ENSG00000163482:E1.4-E3.1|ENSG00000163482:E2.4-E3.1	FALSE	inclusion	clu_37251	NewClu_1959	ENSG00000163482:E1.4	altPromoter	chr2:219536938-219537464|chr2:219537088-219537464	(~)alt+coding, (~)AA:1315(AAH26158.1)+>1315(ENSP00000394095)|(+)ARM-type_fold-IPR016024, (+)DOMAIN-Protein kinase, (+)Kinase-like_dom-IPR011009, (+)Prot_kinase_cat_dom-IPR000719, (+)Ser-Thr/Tyr_kinase_cat_dom-IPR001245, (+)Ser/Thr_dual-sp_kinase_dom-IPR002290, (+)Tyr_kinase_cat_dom-IPR020635	-0.220714	0.146799	1	0.456478	0.677192
STK36:ENSG00000163482:E2.4-E3.1|ENSG00000163482:E1.4-E3.1	TRUE	inclusion	clu_37251	NewClu_1959	ENSG00000163482:E2.4	altPromoter	chr2:219537088-219537464|chr2:219536938-219537464	(~)alt-coding, (~)AA:1315(AAH26158.1)->1315(ENSP00000394095)|(+)ARM-type_fold-IPR016024, (+)DOMAIN-Protein kinase, (+)Kinase-like_dom-IPR011009, (+)Prot_kinase_cat_dom-IPR000719, (+)Ser-Thr/Tyr_kinase_cat_dom-IPR001245, (+)Ser/Thr_dual-sp_kinase_dom-IPR002290, (+)Tyr_kinase_cat_dom-IPR020635	0.220714	0.146799	1	0.543522	0.322808
ITSN1:ENSG00000205726:E30.1-E32.2|ENSG00000205726:E30.1-E31.1	FALSE	exclusion	clu_52233	NewClu_1263	ENSG00000205726:E32.2	cassette-exon	chr21:35186376-35190571|chr21:35186376-35189535	(-)alt-C-terminus, (-)AA:1015(ENSP00000382265)->1020(ABD72328.1)|(+)DOMAIN+SH3 2, (+)HELIX, (+)MOD_RES+Phosphothreonine, (+)SH3_2+IPR011511, (+)SH3_domain+IPR001452, (+)STRAND	0.252181	0.146901	1	0.897233	0.645052
PTOV1-AS1:ENSG00000268006:I4.1-E5.1|ENSG00000268006:E4.2-E5.1	TRUE	exclusion	clu_57624	NewClu_2643	ENSG00000268006:I4.1	intron-retention	chr19:50343334-50343333|chr19:50347573-50343333		-0.458248	0.146942	1	0.363636	0.821884
GAK:ENSG00000178950:E22.1-E23.2|ENSG00000178950:E22.1-E24.1	TRUE	inclusion	clu_45102	NewClu_3726	ENSG00000178950:E23.2	cassette-exon	chr4:864499-862473|chr4:864499-861220	(+)alt-N-terminus, (+)alt-C-terminus, (+)AA:467(ENSP00000421049)->523(ENST00000509566-PEP)|(-)DOMAIN-J, (-)DnaJ_domain-IPR001623, (+)MOD_RES-Phosphoserine	0.179807	0.146956	1	0.917197	0.73739
LDB1:ENSG00000198728:E2.1-E3.1|ENSG00000198728:E1.2-E3.1	TRUE	inclusion	clu_50877	NewClu_3055	ENSG00000198728:E2.1	altPromoter	chr10:103874163-103871293|chr10:103879843-103871293	(-)alt-N-terminus, (-)AA:375(AAC28341.1)->411(ENSP00000392466)|(-)REGION-LIM-binding domain (LID), (-)TURN	0.155062	0.147019	1	0.402978	0.247917
SUPT3H:ENSG00000196284:E12.1-E14.1|ENSG00000196284:E12.1-I12.1_44927059	FALSE	exclusion	clu_48838	NewClu_1989	ENSG00000196284:E14.1		chr6:44929490-44922344|chr6:44929490-44927059	(+)alt-N-terminus, (+)alt-C-terminus, (+)AA:36(AF279781-PEP)->242(CU690660-PEP)|(+)Histone-fold-IPR009072, (+)TFIID-18-IPR003195	0.106792	0.147079	1	0.947695	0.840903
KATNBL1:ENSG00000134152:E11.3-E14.1|ENSG00000134152:E13.1-I13.1	FALSE	exclusion	clu_24132	NewClu_2383	ENSG00000134152:E11.3|ENSG00000134152:E14.1	intron-retention	chr15:34437599-34434572|chr15:34434870-34434869	(+)alt-C-terminus, (+)AA:246(CU693166-PEP)->304(ENSP00000256544)	0.134627	0.147096	1	0.85786	0.723232
PCGF5:ENSG00000180628:E12.1-E13.1|ENSG00000180628:E11.1-E13.1	TRUE	inclusion	clu_45521	NewClu_1864	ENSG00000180628:E12.1	cassette-exon	chr10:93031454-93038026|chr10:93024277-93038026		0.143182	0.147098	1	0.680834	0.537652
ARHGAP21:ENSG00000107863:E10.1-E11.3|ENSG00000107863:E10.1-E12.1	TRUE	inclusion	clu_13227	NewClu_3031	ENSG00000107863:E11.3	cassette-exon	chr10:24918925-24911691|chr10:24918925-24910298	(-)alt-C-terminus, (-)AA:1132(AK307604-PEP)->1165(ENSP00000365592)|(+)PDZ-IPR001478	0.169041	0.14712	1	0.90625	0.737209
ATP2B1:ENSG00000070961:E19.1-E20.1|ENSG00000070961:E19.1-E21.1	TRUE	inclusion	clu_4754	NewClu_2934	ENSG00000070961:E20.1	cassette-exon	chr12:89992894-89992520|chr12:89992894-89985072	(-)alt-C-terminus, (-)AA:1176(ENSP00000352054)->1184(ENSP00000343599)|(-)ATP_Ca_trans_C-IPR022141, (-)ATPase_P-typ_Ca-transp_plasma-IPR006408, (-)ATPase_P-typ_cation-transptr_C-IPR006068, (-)MOD_RES-Phosphoserine, (-)MOD_RES-Phosphoserine; by PKA, (-)MOD_RES-Phosphothreonine, (+)ATP_Ca_trans_C-IPR022141, (+)ATPase_P-typ_Ca-transp_plasma-IPR006408, (+)ATPase_P-typ_cation-transptr_C-IPR006068, (+)MOD_RES-Phosphothreonine; by PKC, (+)REGION-Calmodulin-binding subdomain B, (+)TOPO_DOM-Extracellular, (+)TRANSMEM-Helical;	0.277863	0.147139	1	0.805556	0.527692
ERC2:ENSG00000187672:E12.1-E14.1|ENSG00000187672:E13.1-E14.1	FALSE	inclusion	clu_48129	NewClu_2551	ENSG00000187672:E12.1	cassette-exon	chr3:56041209-56026278|chr3:56037127-56026278	(-)alt+N+terminus, (-)alt+C+terminus, (-)AA:528(ENSP00000417280)+>957(BAA20832.3)|(-)CAZ_cplx_RIM+bd_prot+IPR019323, (-)COILED, (-)COMPBIAS+Poly+Gly, (-)COMPBIAS+Poly+His, (-)COMPBIAS+Poly+Lys, (-)MOD_RES+Phosphoserine, (+)CAZ_cplx_RIM-bd_prot-IPR019323	-0.203538	0.147203	1	0.135135	0.338673
KDM1B:ENSG00000165097:E7.1-E8.1|ENSG00000165097:E7.1-E11.1	TRUE	inclusion	clu_38775	NewClu_823	ENSG00000165097:E8.1	cassette-exon	chr6:18171710-18186003|chr6:18171710-18197288	(+)alt-N-terminus, (+)AA:640(ENSP00000405669)->823(ENSP00000373522)|(+)HELIX, (+)MOD_RES-Phosphoserine, (+)STRAND, (+)TURN, (+)ZN_FING-CW-type, (+)Znf_CW-IPR011124	0.104808	0.147243	1	1	0.895192
ANKRD27:ENSG00000105186:E4.1-E5.1|ENSG00000105186:E4.1-E6.1	TRUE	inclusion	clu_11944	NewClu_3096	ENSG00000105186:E5.1	cassette-exon	chr19:33140588-33137521|chr19:33140588-33135385	(-)nonsense_mediated_decay, (-)alt-C-terminus, (-)AA:75(ENSP00000464819)->82(ENSP00000466905)	0.125707	0.147303	1	0.959459	0.833752
SSFA2:ENSG00000138434:E14.3-E16.1|ENSG00000138434:E14.1-E16.1	TRUE	inclusion	clu_27015	NewClu_2592	ENSG00000138434:E14.3	alt-5'	chr2:182781732-182783325|chr2:182781154-182783325	(~)nonsense_mediated_decay, (~)nonsense_mediated_decay, (~)AA:46(ENSP00000415625)->46(ENSP00000403754)	0.266693	0.147358	1	0.664835	0.398143
MCM3AP-AS1:ENSG00000215424:E4.1-E5.1|ENSG00000215424:E1.7-E5.1	TRUE	inclusion	clu_52972	NewClu_3217	ENSG00000215424:E4.1	altPromoter	chr21:47656240-47660748|chr21:47649180-47660748	(~)alt-coding, (~)AA:96(ENST00000444998-PEP)->96(BC047759-PEP)	0.428628	0.147487	1	0.761962	0.333333
CACNA1G:ENSG00000006283:E14.1-E16.1|ENSG00000006283:E14.1-E15.1	FALSE	exclusion	clu_554	NewClu_2719	ENSG00000006283:E16.1	cassette-exon	chr17:48669453-48673923|chr17:48669453-48672354	(~)alt+coding, (~)AA:2250(AAD29401.1)+>2250(ABF69925.1)|(+)Ion_trans_dom+IPR005821, (+)REPEAT+III, (+)TOPO_DOM+Extracellular, (+)TRANSMEM+Helical; Name=S6 of repeat III;, (+)VDCCAlpha1+IPR002077, (-)TOPO_DOM-Cytoplasmic	0.240947	0.147537	1	0.513963	0.273016
PPFIA4:ENSG00000143847:E14.1-E15.1|ENSG00000143847:I14.1-E15.1	FALSE	inclusion	clu_29661	NewClu_367	ENSG00000143847:E14.1	intron-retention	chr1:203015510-203017355|chr1:203017354-203017355		-0.185782	0.14769	1	0.584588	0.77037
RP11-347C18.3:ENSG00000253878:E1.2-ENSG00000156170:E3.1|ENSG00000253878:E1.2-E2.1	FALSE	inclusion	clu_56131	NewClu_1270	ENSG00000253878:ENSG00000156170:E3.1	trans-splicing	chr8:95962587-95970223|chr8:95962587-95962999		-0.119165	0.147723	1	0.288649	0.407814
CTD-2547L16.1:ENSG00000245281:E3.1-E6.1|ENSG00000245281:E3.1-E4.1	FALSE	exclusion	clu_55452	NewClu_4090	ENSG00000245281:E6.1	cassette-exon	chr8:17944445-17953335|chr8:17944445-17944534	(-)alt-C-terminus, (-)AA:49(ENST00000521775-PEP)->58(ENST00000499554-PEP)	0.147676	0.147755	1	0.923077	0.775401
NCK2:ENSG00000071051:E5.2-E6.1|ENSG00000071051:E5.2-E7.1	TRUE	inclusion	clu_4757	NewClu_1063	ENSG00000071051:E6.1	cassette-exon	chr2:106471745-106497784|chr2:106471745-106509438	(+)alt-C-terminus, (+)AA:83(ENSP00000410428)->110(ENSP00000408040)|(+)MOD_RES-Phosphoserine	0.139325	0.147778	1	0.340351	0.201026
ZNF461:ENSG00000197808:E5.1-E7.1|ENSG00000197808:E5.1-E9.2	TRUE	exclusion	clu_50106	NewClu_3968	ENSG00000197808:E7.1	cassette-exon	chr19:37147350-37134764|chr19:37147350-37130945	(+)alt-N-terminus, (+)AA:532(BX649031-PEP)->540(BAG61360.1)|(+)DOMAIN-KRAB, (+)Krueppel-associated_box-IPR001909, (+)ZN_FING-C2H2-type 4, (+)Znf_C2H2-IPR007087, (+)Znf_C2H2-like-IPR015880	-0.336111	0.1478	1	0.525	0.861111
COLGALT2:ENSG00000198756:E1.4-E2.1|ENSG00000198756:E1.2-E2.1	TRUE	exclusion	clu_50944	NewClu_1510	ENSG00000198756:E1.4	alt-5'	chr1:184006229-183947654|chr1:184006715-183947654	(-)alt-N-terminus, (-)alt-C-terminus, (-)AA:506(BAG53004.1)->554(BAG57345.1)|(+)MOTIF-Prevents secretion from ER, (-)SIGNAL	-0.100599	0.147801	1	0.751286	0.851884
ZNF76:ENSG00000065029:E10.2-I10.1|ENSG00000065029:E10.1-E11.3	TRUE	exclusion	clu_3706	NewClu_4042	ENSG00000065029:E10.2|ENSG00000065029:I10.1	intron-retention	chr6:35259911-35259912|chr6:35259514-35260331		-0.334222	0.147805	1	0	0.334222
FNIP1:ENSG00000217128:E6.1-I6.1_131051686|ENSG00000217128:E6.1-E7.1	TRUE	inclusion	clu_53037	NewClu_4163	ENSG00000217128:I6.1_131051686		chr5:131052258-131051686|chr5:131052258-131046354		0.239068	0.147818	1	0.507586	0.268519
MTSS1L:ENSG00000132613:E7.1-E8.1|ENSG00000132613:E6.1-E8.1	TRUE	inclusion	clu_23413	NewClu_2250	ENSG00000132613:E7.1	cassette-exon	chr16:70713218-70712312|chr16:70713533-70712312	(+)alt-N-terminus, (+)alt-C-terminus, (+)AA:173(ENSP00000459654)->747(BAC98378.1)|(-)IRSp53/MIM_homology_IMD-IPR013606, (+)COILED, (+)COMPBIAS-Ser-rich, (+)DOMAIN-IMD, (+)DOMAIN-WH2, (+)IRSp53/MIM_homology_IMD-IPR013606, (+)MOD_RES-Phosphoserine, (+)MOD_RES-Phosphothreonine	0.113045	0.147848	1	0.95398	0.840935
RP11-752G15.6:ENSG00000250988:E2.1-E3.1|ENSG00000250988:I2.1-E3.1	FALSE	exclusion	clu_55947	NewClu_3812	ENSG00000250988:E2.1	intron-retention	chr15:83423536-83425482|chr15:83425481-83425482	(~)AA:47(ENST00000558174-PEP)->47(ENST00000561107-PEP)	0.33156	0.147904	1	0.745283	0.413723
CEP85:ENSG00000130695:E3.1-E5.1|ENSG00000130695:E4.1-E5.1	FALSE	exclusion	clu_22367	NewClu_826	ENSG00000130695:E3.1	cassette-exon	chr1:26570809-26581662|chr1:26581323-26581662	(+)nonsense_mediated_decay, (+)alt+N+terminus, (+)alt+C+terminus, (+)AA:36(ENST00000480446+PEP)+>761(ENSP00000432354)|(+)COILED, (+)MOD_RES+Phosphoserine	0.145489	0.148121	1	0.806809	0.66132
ZNF586:ENSG00000083828:E4.3-I4.1|ENSG00000083828:E3.1_58287976-E5.1_58301708	TRUE	inclusion	clu_6831	NewClu_57	ENSG00000083828:E4.3|ENSG00000083828:I4.1	intron-retention	chr19:58291982-58291983|chr19:58287976-58301708		0.180871	0.148171	1	0.212121	0.03125
ARHGDIB:ENSG00000111348:E4.2-E5.1|ENSG00000111348:E1.5-E5.1	TRUE	inclusion	clu_14741	NewClu_307	ENSG00000111348:E4.2	altPromoter	chr12:15103940-15103658|chr12:15114471-15103658	(~)alt-coding, (~)AA:201(BAG34750.1)->201(ENSP00000444860)|(+)Ig_E-set-IPR014756, (+)MOD_RES-Phosphoserine, (+)Rho_GDI-IPR000406, (+)STRAND	0.102819	0.148177	1	0.260327	0.157508
PPAN-P2RY11:ENSG00000243207:I12.1-I12.1|ENSG00000243207:E12.1-E13.1	TRUE	exclusion	clu_55276	NewClu_1859	ENSG00000243207:I12.1|ENSG00000243207:I12.1	intron-retention	chr19:10222779-10222780|chr19:10221698-10224309		-0.107159	0.148272	1	0.767677	0.874835
TYSND1:ENSG00000156521:E1.8-E2.4|ENSG00000156521:I1.1-E2.1	FALSE	exclusion	clu_34423	NewClu_2097	ENSG00000156521:E1.8|ENSG00000156521:E2.4	intron-retention	chr10:71905177-71903728|chr10:71904592-71904591	(+)alt-N-terminus, (+)AA:98(ENST00000494143-PEP)->566(ENSP00000287078)|(+)ACT_SITE-Charge relay system, (+)Pept_S1A_Tysnd1-IPR017345, (+)Peptidase_S1-IPR001254, (+)REGION-Serine protease, (+)SITE-Cleavage, (+)Trypsin-like_Pept_dom-IPR009003	0.296597	0.148333	1	0.604116	0.307519
TM2D3:ENSG00000184277:E1.7-E1.11|ENSG00000184277:E1.7-E3.2	TRUE	inclusion	clu_46703	NewClu_3155	ENSG00000184277:E1.11	cassette-exon	chr15:102192474-102191976|chr15:102192474-102190364		0.116364	0.148367	1	0.235778	0.119414
TMEM44:ENSG00000145014:I15.1-E16.1|ENSG00000145014:E12.3-E16.1	TRUE	exclusion	clu_30215	NewClu_1997	ENSG00000145014:I15.1	intron-retention	chr3:194309369-194309368|chr3:194325016-194309368		-0.205721	0.148455	1	0	0.205721
FLRT2:ENSG00000185070:I3.1_86000337-I9.2|ENSG00000185070:E7.2-E8.1	FALSE	inclusion	clu_47067	NewClu_3634	ENSG00000185070:I3.1_86000337|ENSG00000185070:I9.2		chr14:86000337-86087483|chr14:86027633-86028987		-0.131437	0.148488	1	0.106945	0.238383
FAM20B:ENSG00000116199:E2.1-E3.1|ENSG00000116199:I2.1_178995323-E3.1	FALSE	inclusion	clu_17229	NewClu_3276	ENSG00000116199:E2.1	altPromoter	chr1:178995233-179012850|chr1:178995323-179012850	(+)truncated, (-)AA:138(ENSP00000404005)->409(ENSP00000263733)|(-)DUF1193-IPR009581, (-)TOPO_DOM-Lumenal	-0.106696	0.148667	1	0.775	0.881696
ZKSCAN3:ENSG00000189298:E3.2-E4.1|ENSG00000189298:E1.2-E4.1	TRUE	inclusion	clu_48676	NewClu_7	ENSG00000189298:E3.2	cassette-exon	chr6:28327765-28329101|chr6:28317844-28329101	(+)alt-N-terminus, (+)AA:390(BAG53732.1)->538(BAG36309.1)|(+)DOMAIN-SCAN box, (+)Retrov_capsid_C-IPR008916, (+)Tscrpt_reg_SCAN-IPR003309	0.130023	0.148679	1	0.592727	0.462704
DHRS4:ENSG00000157326:E6.2-E7.1|ENSG00000157326:E3.1-ENSG00000187630:E11.1	TRUE	inclusion	clu_34679	NewClu_1672	ENSG00000157326:E6.2|ENSG00000157326:E7.1	trans-splicing	chr14:24435626-24436420|chr14:24429212-24473546	(+)alt-coding, (+)AA:181(ENSP00000380263)->226(ENSP00000404147)|(+)ACT_SITE-Proton acceptor, (+)ADH_insect-IPR002424, (+)DH_sc/Rdtase_SDR-IPR002198, (+)Glc/ribitol_DH-IPR002347, (+)HELIX, (+)STRAND	0.103179	0.148722	1	0.676131	0.572951
LDB1:ENSG00000198728:E1.2-E3.1|ENSG00000198728:E2.1-E3.1	FALSE	inclusion	clu_50877	NewClu_3055	ENSG00000198728:E1.2	altPromoter	chr10:103879843-103871293|chr10:103874163-103871293	(-)alt+N+terminus, (-)AA:375(AAC28341.1)+>411(ENSP00000392466)|(-)REGION+LIM+binding domain (LID), (-)TURN	-0.16188	0.148804	1	0.58187	0.74375
ADAMTS12:ENSG00000151388:E18.1-E20.1|ENSG00000151388:E18.1-I18.1_33604869	FALSE	inclusion	clu_32479	NewClu_1790	ENSG00000151388:E20.1	alt-C-term	chr5:33614343-33596165|chr5:33614343-33604869	(-)alt-N-terminus, (-)alt-C-terminus, (-)AA:141(ENST00000506952-PEP)->860(ENST00000504582-PEP)|(-)ACT_SITE, (-)ADAM_spacer1-IPR010294, (-)COMPBIAS-Cys-rich, (-)COMPBIAS-Poly-Glu, (-)DISULFID, (-)DOMAIN-Disintegrin, (-)DOMAIN-Peptidase M12B, (-)DOMAIN-TSP type-1 1, (-)DOMAIN-TSP type-1 2, (-)DOMAIN-TSP type-1 3, (-)DOMAIN-TSP type-1 4, (-)METAL-Zinc; catalytic, (-)METAL-Zinc; in inhibited form, (-)MOD_RES-Phosphothreonine, (-)MOTIF-Cysteine switch, (-)Peptidase_M12B-IPR001590, (-)Peptidase_M12B_ADAM-TS-IPR013273, (-)REGION-Spacer 1, (-)Thrombospondin_1_rpt-IPR000884	-0.217413	0.148807	1	0.65625	0.873663
FAM222B:ENSG00000173065:E2.7-E7.3|ENSG00000173065:E3.1-E7.3	FALSE	inclusion	clu_43122	NewClu_3269	ENSG00000173065:E2.7	alt-C-term	chr17:27169700-27093725|chr17:27161311-27093725	(~)AA:28(ENSP00000462534)+>28(ENSP00000463278)	-0.138268	0.148809	1	0.0535714	0.19184
ASXL1:ENSG00000171456:E3.2-I3.1|ENSG00000171456:E1.6-E6.1	TRUE	exclusion	clu_42318	NewClu_1538	ENSG00000171456:E3.2|ENSG00000171456:I3.1	intron-retention	chr20:30947594-30947595|chr20:30946635-30954187		-0.10322	0.14881	1	0.00649351	0.109714
TEAD1:ENSG00000187079:E6.1-E7.1|ENSG00000187079:E6.1-E7.3	TRUE	exclusion	clu_47914	NewClu_2539	ENSG00000187079:E7.1	alt-3'	chr11:12883861-12886233|chr11:12883861-12886385	(-)alt-N-terminus, (-)AA:426(ENSP00000354588)->436(AL833289-PEP)|(+)HELIX, (+)TEA/ATTS-IPR000818, (+)TEF-IPR016361	-0.143665	0.148902	1	0.0853659	0.229031
MTMR12:ENSG00000150712:E1.5-E3.1|ENSG00000150712:E1.5-E4.1	TRUE	inclusion	clu_32206	NewClu_4232	ENSG00000150712:E3.1	cassette-exon	chr5:32312864-32276848|chr5:32312864-32274228	(+)nonsense_mediated_decay, (-)truncated, (+)AA:38(ENSP00000426028)->250(CU691208-PEP)	0.158213	0.148909	1	1	0.841787
ANK2:ENSG00000145362:U0.1_113627373-E11.1|ENSG00000145362:E7.1-E11.1	FALSE	exclusion	clu_30390	NewClu_1587	ENSG00000145362:U0.1_113627373	altPromoter	chr4:113627373-114095572|chr4:114067159-114095572		0.111727	0.148974	1	0.1861	0.074373
LRRFIP2:ENSG00000093167:E30.1-E31.3|ENSG00000093167:E29.1-E31.5	TRUE	inclusion	clu_8422	NewClu_1364	ENSG00000093167:E30.1|ENSG00000093167:E31.3	cassette-exon	chr3:37114281-37107816|chr3:37116515-37107433	(+)alt-coding, (+)AA:434(AQN67642.1)->721(AAD41257.1)|(-)Leu-rich_rep_flightless-int_pr-IPR019139, (+)COILED, (+)COMPBIAS-Ser-rich, (+)Leu-rich_rep_flightless-int_pr-IPR019139, (+)MOD_RES-Phosphoserine, (+)REGION-DVL3-binding, (+)bHLH_dom-IPR011598	0.163651	0.148999	1	0.699814	0.536163
KIAA0947:ENSG00000164151:E20.1-E21.2|ENSG00000164151:I20.1-E21.1	FALSE	exclusion	clu_38088	NewClu_2385	ENSG00000164151:E20.1|ENSG00000164151:E21.2	intron-retention	chr5:5486932-5489262|chr5:5487351-5487352		0.151742	0.149094	1	0.965517	0.813775
CC2D1A:ENSG00000132024:E14.2-E14.6|ENSG00000132024:E14.2_14030752-E14.6	TRUE	exclusion	clu_23089	NewClu_3742	ENSG00000132024:E14.2	alt-5'	chr19:14030764-14031370|chr19:14030752-14031370		-0.117141	0.1491	1	0.637931	0.755072
EYA1:ENSG00000104313:E5.6-E6.2|ENSG00000104313:E5.6-E6.1	FALSE	exclusion	clu_11499	NewClu_1570	ENSG00000104313:E6.2	alt-3'	chr8:72233969-72229909|chr8:72233969-72229924	(-)alt-N-terminus, (-)AA:557(AAL73437.1)->558(ENSP00000373393)|(+)HAD+like_dom+IPR023214, (-)EYA-IPR006545, (-)HAD-like_dom-IPR023214	0.102315	0.149229	1	0.475	0.372685
EYA1:ENSG00000104313:E5.6-E6.1|ENSG00000104313:E5.6-E6.2	TRUE	exclusion	clu_11499	NewClu_1570	ENSG00000104313:E6.1	alt-3'	chr8:72233969-72229924|chr8:72233969-72229909	(-)alt-N-terminus, (-)AA:557(AAL73437.1)->558(ENSP00000373393)|(+)HAD-like_dom-IPR023214, (-)EYA-IPR006545, (-)HAD-like_dom-IPR023214	-0.102315	0.149229	1	0.525	0.627315
AAK1:ENSG00000115977:E21.1-E22.1|ENSG00000115977:E17.1-I23.1_69693683	TRUE	inclusion	clu_17083	NewClu_2880	ENSG00000115977:E21.1|ENSG00000115977:E22.1		chr2:69706083-69704122|chr2:69732701-69693683	(+)alt-C-terminus, (+)AA:863(ENSP00000385181)->961(ENSP00000386456)|(+)MOD_RES-Phosphoserine	0.128502	0.149432	1	0.898119	0.769617
CTC-338M12.4:ENSG00000233937:E2.2-E4.1|ENSG00000233937:E2.2-ENSG00000248275:E2.1	TRUE	exclusion	clu_54418	NewClu_1348	ENSG00000233937:E4.1	alt-C-term	chr5:180674386-180684188|chr5:180674386-180690629	(~)AA:30(ENST00000505151-PEP)->30(ENST00000505151-PEP)	-0.154602	0.149637	1	0.722278	0.87688
TTN:ENSG00000155657:E114.1-E115.1|ENSG00000155657:I114.1-E115.1	FALSE	exclusion	clu_34087	NewClu_2304	ENSG00000155657:E114.1	intron-retention	chr2:179566255-179565930|chr2:179565931-179565930	(+)alt-N-terminus, (+)alt-C-terminus, (+)AA:256(ENSP00000392336)->962(ENSP00000401501)|(-)PPAK_motif-IPR004168, (-)REPEAT-PEVK 22, (-)REPEAT-PEVK 23, (-)REPEAT-PEVK 24, (-)REPEAT-PEVK 25, (+)COMPBIAS-Glu-rich, (+)COMPBIAS-Poly-Pro, (+)COMPBIAS-Pro-rich, (+)CROSSLNK-Glycyl lysine isopeptide (Lys-Gly) (interchain with G-Cter in ubiquitin), (+)MOD_RES-Phosphoserine, (+)MOD_RES-Phosphothreonine, (+)PPAK_motif-IPR004168, (+)REPEAT-Kelch 2, (+)REPEAT-PEVK 1, (+)REPEAT-PEVK 12, (+)REPEAT-PEVK 13, (+)REPEAT-PEVK 14, (+)REPEAT-PEVK 2, (+)REPEAT-PEVK 27, (+)REPEAT-PEVK 28, (+)REPEAT-PEVK 3, (+)REPEAT-PEVK 4, (+)REPEAT-PEVK 5, (+)REPEAT-PEVK 6, (+)REPEAT-TPR 9	0.1334	0.149812	1	0.93771	0.80431
61E3.4:ENSG00000169203:I7.1-E8.1|ENSG00000169203:E1.4-ENSG00000254206:E2.1	TRUE	exclusion	clu_41290	NewClu_1466	ENSG00000169203:I7.1|ENSG00000169203:E8.1	intron-retention	chr16:29499413-29499412|chr16:29517105-29415161		-0.194253	0.149822	1	0	0.194253
SLC39A13:ENSG00000165915:I13.1-E14.1|ENSG00000165915:E13.12-E14.1	TRUE	inclusion	clu_39321	NewClu_433	ENSG00000165915:I13.1	intron-retention	chr11:47437875-47437876|chr11:47437047-47437876	(-)alt-C-terminus, (-)AA:321(BX647491-PEP)->325(BAC05365.1)|(-)MOTIF-XEXPHE-motif, (-)TOPO_DOM-Cytoplasmic, (-)TOPO_DOM-Lumenal, (-)TRANSMEM-Helical;, (-)ZIP-IPR003689	0.22967	0.149854	1	0.727732	0.498062
CNEP1R1:ENSG00000205423:E2.3-E3.2|ENSG00000205423:E1.8-E3.2	TRUE	inclusion	clu_52101	NewClu_3209	ENSG00000205423:E2.3	cassette-exon	chr16:50059612-50060307|chr16:50059251-50060307	(+)alt-coding, (+)AA:125(BAC04545.1)->142(BAG63096.1)|(-)Transmembrane_protein_188-IPR019168	0.101263	0.149958	1	0.522727	0.421464
ROBO1:ENSG00000169855:E26.1-E27.1|ENSG00000169855:E26.1-E28.1	TRUE	exclusion	clu_41594	NewClu_3206	ENSG00000169855:E27.1	cassette-exon	chr3:78700882-78696805|chr3:78700882-78695340	(-)alt-coding, (-)AA:1607(AAI12337.1)->1612(ENSP00000406043)|(-)MOD_RES-Phosphoserine, (-)TOPO_DOM-Cytoplasmic	-0.14375	0.149998	1	0.535417	0.679167
ALAS2:ENSG00000158578:E1.2-E3.1|ENSG00000158578:E2.1-E3.1	FALSE	exclusion	clu_35135	NewClu_1654	ENSG00000158578:E1.2	altPromoter	chrX:55057375-55052448|chrX:55054184-55052448	(+)alt+N+terminus, (+)AA:574(AAH30230.2)+>587(BAG35939.1)|(+)4pyrrol_synth_NH2levulA_synth+IPR010961, (+)Aminotrans_V/Cys_dSase+IPR000192, (+)Aminotransferase_I/II+IPR004839, (+)PyrdxlP+dep_Trfase+IPR015424	0.111095	0.150183	1	0.874731	0.763636
ADAMTS6:ENSG00000049192:E21.1-E22.1|ENSG00000049192:E21.1-E22.1_64510775	FALSE	inclusion	clu_2668	NewClu_446	ENSG00000049192:E22.1	altPromoter	chr5:64511151-64510759|chr5:64511151-64510775		-0.128614	0.150199	1	0.830645	0.959259
TRIM16:ENSG00000221926:E7.3-E12.4|ENSG00000221926:E5.3-E12.4	TRUE	exclusion	clu_53125	NewClu_404	ENSG00000221926:E7.3	cassette-exon	chr17:15580490-15546130|chr17:15584179-15546130	(+)alt-N-terminus, (+)alt-C-terminus, (+)AA:93(ENST00000581224-PEP)->96(ENSP00000463360)|(-)Krueppel-associated_box-IPR001909	-0.124067	0.150263	1	0.33017	0.454237
CLOCK:ENSG00000134852:E5.1-E7.1|ENSG00000134852:E6.2-E7.1	FALSE	inclusion	clu_24507	NewClu_1195	ENSG00000134852:E5.1	cassette-exon	chr4:56355541-56348995|chr4:56352560-56348995	(~)alt+coding, (~)AA:846(BAA20792.3)+>846(AAH41878.1)|(-)Nuc_translocat+IPR001067, (-)bHLH_dom+IPR011598	-0.109093	0.150302	1	0.627976	0.737069
COL4A5:ENSG00000188153:E42.1-E45.2|ENSG00000188153:E44.2-E45.2	FALSE	exclusion	clu_48299	NewClu_2218	ENSG00000188153:E42.1	cassette-exon	chrX:107911734-107920730|chrX:107917983-107920730	(-)alt-coding, (-)AA:1685(BAG10809.1)->1691(AAI51847.1)|(+)Collagen+IPR008160, (+)REGION+Triple+helical region, (-)Collagen-IPR008160	0.279651	0.150338	1	0.800152	0.520501
C9orf114:ENSG00000198917:E7.1-E8.1|ENSG00000198917:E7.1-E8.1_131587166	FALSE	inclusion	clu_51214	NewClu_3854	ENSG00000198917:E8.1	alt-3'	chr9:131587256-131587148|chr9:131587256-131587166	(-)retained_intron, (-)alt-N-terminus, (-)alt-C-terminus, (-)AA:87(ENSP00000473640)->186(ENST00000480366-PEP)	-0.123922	0.15034	1	0.876078	1
KIAA0146:ENSG00000164808:E32.1-E35.2|ENSG00000164808:E33.1-I33.1	FALSE	exclusion	clu_38540	NewClu_2298	ENSG00000164808:E32.1|ENSG00000164808:E35.2	intron-retention	chr8:48642027-48647869|chr8:48644755-48644756	(-)alt-C-terminus, (-)AA:93(ENSP00000427878)->95(ENSP00000429448)	0.22055	0.150391	1	0.975	0.75445
PTPN13:ENSG00000163629:E27.2-E28.1|ENSG00000163629:E27.1-E28.1	TRUE	exclusion	clu_37455	NewClu_3728	ENSG00000163629:E27.2	alt-5'	chr4:87685892-87686548|chr4:87685877-87686548	(-)alt-coding, (-)AA:2485(BAA04750.1)->2490(ENSP00000394794)|(+)DOMAIN-PDZ 2, (+)PDZ-IPR001478, (+)STRAND, (+)Tyr_Pase_non-rcpt_typ-13-IPR012153, (-)PDZ-IPR001478, (-)Tyr_Pase_non-rcpt_typ-13-IPR012153	-0.194662	0.150461	1	0.130769	0.325431
ZNF347:ENSG00000197937:E4.2-E5.1|ENSG00000197937:I2.1_53656733-ENSG00000170949:E7.3	TRUE	inclusion	clu_50215	NewClu_3919	ENSG00000197937:E4.2|ENSG00000197937:E5.1	trans-splicing	chr19:53651934-53645809|chr19:53656733-53588471	(+)alt-N-terminus, (+)alt-C-terminus, (+)AA:34(ENSP00000470590)->840(ENSP00000471712)|(+)HELIX, (+)Krueppel-associated_box-IPR001909, (+)STRAND, (+)TURN, (+)ZN_FING-C2H2-type 10, (+)ZN_FING-C2H2-type 11, (+)ZN_FING-C2H2-type 12, (+)ZN_FING-C2H2-type 13, (+)ZN_FING-C2H2-type 14; degenerate, (+)ZN_FING-C2H2-type 15, (+)ZN_FING-C2H2-type 16, (+)ZN_FING-C2H2-type 17, (+)ZN_FING-C2H2-type 18, (+)ZN_FING-C2H2-type 19, (+)ZN_FING-C2H2-type 1; degenerate, (+)ZN_FING-C2H2-type 2, (+)ZN_FING-C2H2-type 20; degenerate, (+)ZN_FING-C2H2-type 3, (+)ZN_FING-C2H2-type 4, (+)ZN_FING-C2H2-type 5, (+)ZN_FING-C2H2-type 6, (+)ZN_FING-C2H2-type 7, (+)ZN_FING-C2H2-type 8, (+)ZN_FING-C2H2-type 9, (+)Znf_C2H2-IPR007087, (+)Znf_C2H2-like-IPR015880	0.139413	0.150464	1	1	0.860587
ABCC9:ENSG00000069431:E41.1-E43.1|ENSG00000069431:E42.1_21958070-E43.1	FALSE	exclusion	clu_4456	NewClu_2835	ENSG00000069431:E41.1	cassette-exon	chr12:21958932-21954115|chr12:21958070-21954115	(~)alt-C-terminus, (~)AA:1549(ENSP00000261201)->1549(ENSP00000261200)|(-)AAA+_ATPase-IPR003593, (-)ABC_transporter-like-IPR003439, (-)DOMAIN-ABC transporter 2, (-)P-loop_NTPase-IPR027417, (-)TOPO_DOM-Cytoplasmic, (+)AAA+_ATPase-IPR003593, (+)ABC_transporter-like-IPR003439, (+)P-loop_NTPase-IPR027417	0.122024	0.150464	1	0.830357	0.708333
MIR22HG:ENSG00000186594:I5.1-E6.1|ENSG00000186594:E4.3-E6.2	TRUE	exclusion	clu_47774	NewClu_3513	ENSG00000186594:I5.1|ENSG00000186594:E6.1	intron-retention	chr17:1616220-1616219|chr17:1616997-1616198		-0.352658	0.150659	1	0.245495	0.598153
CEP120:ENSG00000168944:E2.4-E4.1|ENSG00000168944:E1.3-E4.1	TRUE	inclusion	clu_41184	NewClu_1441	ENSG00000168944:E2.4	cassette-exon	chr5:122758644-122754209|chr5:122759203-122754209	(+)alt-N-terminus, (+)AA:960(ENSP00000307419)->986(ENSP00000303058)|(+)C2_Ca/lipid-bd_dom_CaLB-IPR008973	0.112129	0.150685	1	0.865424	0.753296
DDX19B:ENSG00000260537:E1.2-E2.1|ENSG00000260537:E1.2-E4.1	TRUE	exclusion	clu_57079	NewClu_3191	ENSG00000260537:E2.1	cassette-exon	chr16:70333257-70346512|chr16:70333257-70349872	(-)alt-N-terminus, (-)AA:370(BAH14717.1)->448(CAB66574.1)|(+)DNA/RNA_helicase_DEAD/DEAH_N-IPR011545	-0.131802	0.150708	1	0.820239	0.952041
FBXO16:ENSG00000214050:E2.2-E5.1|ENSG00000214050:E3.2-E5.1	FALSE	inclusion	clu_52695	NewClu_4114	ENSG00000214050:E2.2	cassette-exon	chr8:28340865-28321335|chr8:28331289-28321335	(+)alt-coding, (+)AA:280(AAI02028.1)->292(AAN76812.1)	-0.107705	0.15075	1	0.0710512	0.178756
MAST2:ENSG00000086015:E11.1-E12.1|ENSG00000086015:E11.1-E13.1	TRUE	exclusion	clu_7172	NewClu_13	ENSG00000086015:E12.1	cassette-exon	chr1:46463471-46466631|chr1:46463471-46468477	(+)alt-N-terminus, (+)alt-C-terminus, (+)AA:630(BAG53313.1)->792(AK027123-PEP)|(+)MA_Ser/Thr_Kinase_dom-IPR015022, (+)MOD_RES-Phosphoserine, (-)DOMAIN-Protein kinase, (-)Kinase-like_dom-IPR011009, (-)MOD_RES-Phosphoserine, (-)Prot_kinase_cat_dom-IPR000719, (-)Ser-Thr/Tyr_kinase_cat_dom-IPR001245, (-)Ser/Thr_dual-sp_kinase_dom-IPR002290, (-)Tyr_kinase_cat_dom-IPR020635	-0.17978	0.150815	1	0.275395	0.455175
ZKSCAN7:ENSG00000196345:I1.1-E2.1|ENSG00000196345:E1.5-E2.1	TRUE	inclusion	clu_48867	NewClu_1750	ENSG00000196345:I1.1	intron-retention	chr3:44598421-44598422|chr3:44596973-44598422		0.225	0.150843	1	0.25	0.025
IFT122:ENSG00000163913:E28.1-E29.1|ENSG00000163913:E28.1-E29.2	TRUE	exclusion	clu_37767	NewClu_2509	ENSG00000163913:E29.1	alt-3'	chr3:129225392-129226508|chr3:129225392-129226511	(+)alt-coding, (+)AA:1234(AK315103-PEP)->1241(AAG13415.1)|(+)WD40_repeat-IPR001680, (+)WD40_repeat_dom-IPR017986, (-)Quino_amine_DH_bsu-IPR011044, (-)WD40_repeat-IPR001680	-0.112139	0.150864	1	0.269821	0.38196
ZNF592:ENSG00000166716:E2.1-E3.1|ENSG00000166716:E2.1-E4.2	TRUE	inclusion	clu_39873	NewClu_486	ENSG00000166716:E3.1	cassette-exon	chr15:85308046-85321414|chr15:85308046-85325888		0.131096	0.150884	1	0.806167	0.675071
AC130352.1:ENSG00000205873:E2.1-E3.1|ENSG00000205873:E2.1-E3.2	TRUE	exclusion	clu_52265	NewClu_2439	ENSG00000205873:E3.1	alt-3'	chr8:12296020-12298478|chr8:12296020-12298509	(+)alt-N-terminus, (+)alt-C-terminus, (+)AA:64(BC037934-PEP)->107(AK095981-PEP)	-0.162467	0.150921	1	0.390293	0.552759
TARBP1:ENSG00000059588:E14.1-E15.1|ENSG00000059588:E13.1-E15.1	TRUE	exclusion	clu_3291	NewClu_941	ENSG00000059588:E14.1	cassette-exon	chr1:234569156-234566047|chr1:234573021-234566047		-0.313212	0.150945	1	0.565341	0.878553
FAM13B:ENSG00000031003:E23.1-E24.4|ENSG00000031003:E24.2-E24.4	FALSE	inclusion	clu_1924	NewClu_3703	ENSG00000031003:E23.1	cassette-exon	chr5:137284644-137281686|chr5:137281917-137281686	(+)alt-coding, (+)AA:887(ENSP00000388521)->915(ENSP00000033079)	-0.101799	0.15098	1	0.0630546	0.164854
RP4-639F20.1:ENSG00000235501:E4.2-E5.2|ENSG00000235501:E4.2-E5.1	FALSE	exclusion	clu_54598	NewClu_675	ENSG00000235501:E5.2	alt-3'	chr1:95426989-95428535|chr1:95426989-95428481	(-)alt-coding, (-)AA:110(ENST00000456582-PEP)->128(ENST00000438509-PEP)	0.104865	0.151154	1	0.364035	0.25917
FUBP3:ENSG00000107164:E1.2-E3.1|ENSG00000107164:E2.2-E3.1	FALSE	exclusion	clu_12929	NewClu_250	ENSG00000107164:E1.2	altPromoter	chr9:133455151-133470870|chr9:133456900-133470870	(+)alt+N+terminus, (+)alt+C+terminus, (+)AA:58(ENST00000465949+PEP)+>261(AAH07874.1)|(+)DOMAIN+KH 1, (+)DOMAIN+KH 2, (+)KH_dom+IPR004087, (+)KH_dom_type_1+IPR004088, (+)KH_dom_type_2+IPR004044, (+)MOD_RES+Phosphoserine, (+)MOD_RES+Phosphothreonine	0.117404	0.151158	1	0.864399	0.746995
CELF1:ENSG00000149187:I21.1-E22.1|ENSG00000149187:E21.3-E23.2	TRUE	exclusion	clu_31770	NewClu_2886	ENSG00000149187:I21.1|ENSG00000149187:E22.1	intron-retention	chr11:47492442-47492441|chr11:47493743-47490443	(+)alt-coding, (+)AA:485(ENSP00000378705)->486(AAF78955.1)|(+)HELIX	-0.14286	0.151221	1	0.634228	0.777088
ZNF461:ENSG00000197808:E5.1-E9.2|ENSG00000197808:E5.1-E7.1	FALSE	exclusion	clu_50106	NewClu_3968	ENSG00000197808:E9.2	alt-C-term	chr19:37147350-37130945|chr19:37147350-37134764	(+)alt+N+terminus, (+)AA:532(BX649031+PEP)+>540(BAG61360.1)|(+)DOMAIN+KRAB, (+)Krueppel+associated_box+IPR001909, (+)ZN_FING+C2H2+type 4, (+)Znf_C2H2+IPR007087, (+)Znf_C2H2+like+IPR015880	0.260535	0.15135	1	0.369231	0.108696
PGS1:ENSG00000087157:E11.2-E12.1|ENSG00000087157:E11.1-E12.1	TRUE	exclusion	clu_7331	NewClu_275	ENSG00000087157:E11.2	alt-5'	chr17:76415806-76420142|chr17:76415756-76420142	(+)nonsense_mediated_decay, (+)alt-N-terminus, (+)alt-C-terminus, (+)AA:421(BAG59655.1)->454(ENSP00000468431)|(+)TRANSIT-Mitochondrion, (-)DOMAIN-PLD phosphodiesterase 2	-0.116271	0.151357	1	0.100611	0.216882
MINOS1:ENSG00000173436:E3.1-E6.1|ENSG00000173436:E1.9-ENSG00000270136:E5.1	TRUE	exclusion	clu_43281	NewClu_2978	ENSG00000173436:E3.1|ENSG00000173436:E6.1	trans-splicing	chr1:19927465-19948594|chr1:19923603-19949968	(+)alt-N-terminus, (+)alt-C-terminus, (+)AA:43(ENST00000486890-PEP)->70(ENST00000467029-PEP)|(+)TOPO_DOM-Mitochondrial intermembrane	-0.119625	0.151372	1	0.142677	0.262302
SLC46A3:ENSG00000139508:E1.2-E2.1|ENSG00000139508:E1.2_29292879-E2.1	TRUE	inclusion	clu_27607	NewClu_1871	ENSG00000139508:E1.2	alt-5'	chr13:29292633-29292159|chr13:29292879-29292159		0.110256	0.151443	1	1	0.889744
NHSL1:ENSG00000135540:E9.3-E10.1|ENSG00000135540:E9.3-E11.1	TRUE	exclusion	clu_24999	NewClu_1834	ENSG00000135540:E10.1	cassette-exon	chr6:138768138-138763251|chr6:138768138-138754817	(+)alt-N-terminus, (+)AA:1606(ENSP00000344672)->1610(ENSP00000394546)	-0.102004	0.151536	1	0.351852	0.453856
SPATA7:ENSG00000042317:E3.1-E6.1|ENSG00000042317:E5.1-E6.1	FALSE	inclusion	clu_2360	NewClu_4	ENSG00000042317:E3.1	cassette-exon	chr14:88857799-88862500|chr14:88859832-88862500	(~)nonsense_mediated_decay, (~)nonsense_mediated_decay, (~)AA:46(ENSP00000451663)+>46(ENSP00000452364)	-0.142284	0.151745	1	0.116987	0.259271
TMEM120B:ENSG00000188735:E6.1-E7.1|ENSG00000188735:I6.1_122207989-E7.1	FALSE	inclusion	clu_48496	NewClu_4024	ENSG00000188735:E6.1		chr12:122199644-122208813|chr12:122207989-122208813	(-)alt-N-terminus, (-)alt-C-terminus, (-)AA:92(ENSP00000446159)->339(ENSP00000404991)|(-)COILED, (-)TMPIT-IPR012926, (-)TRANSMEM-Helical;	-0.108711	0.151747	1	0.63729	0.746001
C2orf68:ENSG00000168887:E1.11_85838441-E2.1|ENSG00000168887:E1.9-E2.1	TRUE	exclusion	clu_41146	NewClu_1108	ENSG00000168887:E1.11_85838441	alt-5'	chr2:85838441-85836709|chr2:85838791-85836709		-0.132208	0.151792	1	0.0882353	0.220443
ZNF337:ENSG00000130684:E3.2-E4.1|ENSG00000130684:E3.2-E5.1	TRUE	exclusion	clu_22365	NewClu_2104	ENSG00000130684:E4.1	cassette-exon	chr20:25666632-25666298|chr20:25666632-25657673	(-)alt-coding, (-)AA:719(BAG61684.1)->751(BAI45891.1)|(+)Krueppel-associated_box-IPR001909, (-)DOMAIN-KRAB, (-)Krueppel-associated_box-IPR001909	-0.185225	0.151833	1	0.60766	0.792885
ASXL1:ENSG00000171456:E1.6-E6.1|ENSG00000171456:E2.1-E6.1	FALSE	exclusion	clu_42318	NewClu_1538	ENSG00000171456:E1.6	altPromoter	chr20:30946635-30954187|chr20:30947137-30954187	(+)alt+N+terminus, (+)AA:1462(BAG53800.1)+>1541(CAD27708.1)|(+)COMPBIAS+Gly+rich, (+)COMPBIAS+Poly+Lys, (+)COMPBIAS+Poly+Ser, (+)REGION+Interaction with KDM1A	0.165221	0.151864	1	0.73056	0.565339
POC1A:ENSG00000164087:E9.1-E10.1|ENSG00000164087:E9.1-E11.1	TRUE	exclusion	clu_38017	NewClu_4205	ENSG00000164087:E10.1	cassette-exon	chr3:52156395-52130728|chr3:52156395-52110001	(-)alt-N-terminus, (-)AA:359(AAI10878.1)->364(BAG38051.1)|(+)REPEAT-WD 1, (+)WD40_repeat-IPR001680, (+)WD40_repeat_dom-IPR017986, (-)COILED	-0.104903	0.151865	1	0.446023	0.550926
DCAF4:ENSG00000119599:E6.1-E7.1|ENSG00000119599:E6.1-E7.3	TRUE	inclusion	clu_18434	NewClu_725	ENSG00000119599:E7.1	alt-3'	chr14:73406610-73406928|chr14:73406610-73406960	(+)alt-N-terminus, (+)AA:474(BAG60092.1)->489(ENSP00000452131)|(+)WD40_repeat_dom-IPR017986	0.138095	0.151894	1	0.944444	0.806349
DCAF4:ENSG00000119599:E6.1-E7.3|ENSG00000119599:E6.1-E7.1	FALSE	inclusion	clu_18434	NewClu_725	ENSG00000119599:E7.3	alt-3'	chr14:73406610-73406960|chr14:73406610-73406928	(+)alt-N-terminus, (+)AA:474(BAG60092.1)->489(ENSP00000452131)|(+)WD40_repeat_dom-IPR017986	-0.138095	0.151894	1	0.0555556	0.193651
ZNF248:ENSG00000198105:E7.7-E8.2_38118616|ENSG00000198105:E7.10-I7.1	FALSE	exclusion	clu_50362	NewClu_3121	ENSG00000198105:E7.7|ENSG00000198105:E8.2_38118616	intron-retention	chr10:38120160-38118616|chr10:38119784-38119783		0.122994	0.152026	1	0.180371	0.057377
CCNJL:ENSG00000135083:E11.1-E13.1|ENSG00000135083:E11.1-E12.1	FALSE	inclusion	clu_24669	NewClu_3428	ENSG00000135083:E13.1	cassette-exon	chr5:159682556-159680805|chr5:159682556-159681342	(-)alt+N+terminus, (-)alt+C+terminus, (-)AA:252(ENSP00000427960)+>283(CU690220+PEP)|(-)Cyclin+like+IPR013763, (-)Cyclin_C+dom+IPR004367, (+)Cyclin-like-IPR013763, (+)Cyclin_N-IPR006671	-0.207726	0.152028	1	0.687879	0.895604
TEAD3:ENSG00000007866:E3.1-E5.1|ENSG00000007866:E3.1-E4.1	FALSE	exclusion	clu_777	NewClu_300	ENSG00000007866:E5.1	altPromoter	chr6:35452337-35447899|chr6:35452337-35448151		0.109637	0.152077	1	0.626761	0.517124
ZNF337:ENSG00000130684:E3.2-E5.1|ENSG00000130684:E4.1-E5.1	FALSE	exclusion	clu_22365	NewClu_2104	ENSG00000130684:E3.2	cassette-exon	chr20:25666632-25657673|chr20:25666203-25657673	(-)alt-coding, (-)AA:719(BAG61684.1)->751(BAI45891.1)|(+)Krueppel+associated_box+IPR001909, (-)DOMAIN-KRAB, (-)Krueppel-associated_box-IPR001909	0.118987	0.152203	1	0.178246	0.0592593
PNKP:ENSG00000039650:E3.1_50370009-E3.3|ENSG00000039650:E2.4-E3.3	TRUE	exclusion	clu_2283	NewClu_3374	ENSG00000039650:E3.1_50370009	cassette-exon	chr19:50370009-50369702|chr19:50370311-50369702		-0.143927	0.152249	1	0.0546218	0.198549
USP48:ENSG00000090686:E1.7-E3.1|ENSG00000090686:E2.1-E3.1	FALSE	exclusion	clu_8002	NewClu_1347	ENSG00000090686:E1.7	altPromoter	chr1:22109317-22084276|chr1:22108351-22084276	(-)alt-C-terminus, (-)AA:39(ENSP00000435612)->48(ENSP00000434073)	0.130163	0.152267	1	0.976744	0.846581
AGAP1:ENSG00000157985:E15.3-E16.1|ENSG00000157985:E14.2-E16.1	TRUE	inclusion	clu_34919	NewClu_3509	ENSG00000157985:E15.3	cassette-exon	chr2:236839567-236877106|chr2:236817550-236877106	(+)alt-coding, (+)AA:808(AHW56404.1)->857(AAI40857.1)|(-)Pleckstrin_homology-IPR001849, (+)DOMAIN-PH, (+)MIRO-like-IPR013684, (+)P-loop_NTPase-IPR027417, (+)Pleckstrin_homology-IPR001849, (+)REGION-Small GTPase-like, (+)Small_GTPase-IPR001806, (+)Small_GTPase_Rab_type-IPR003579, (+)Small_GTPase_Ras-IPR020849	0.112722	0.152268	1	0.20915	0.0964286
CCDC25:ENSG00000147419:E5.1-E6.2|ENSG00000147419:E4.1-E6.2	TRUE	exclusion	clu_31170	NewClu_985	ENSG00000147419:E5.1	cassette-exon	chr8:27614236-27610104|chr8:27619936-27610104	(-)alt-N-terminus, (-)alt-C-terminus, (-)AA:140(BAA91857.1)->177(AAH54039.1)|(+)COILED, (+)MOD_RES-Phosphoserine, (-)DUF814-IPR008532, (-)MOD_RES-N6-acetyllysine	-0.110258	0.152275	1	0.637175	0.747434
CNTROB:ENSG00000170037:E13.3-I13.1_7850685|ENSG00000170037:E13.3-E14.1	TRUE	inclusion	clu_41699	NewClu_3322	ENSG00000170037:I13.1_7850685		chr17:7849304-7850685|chr17:7849304-7850889		0.107712	0.152292	1	0.451023	0.343312
UBE2Q2P3:ENSG00000259429:E8.3-E9.2|ENSG00000259429:E8.3-E10.1	TRUE	exclusion	clu_56958	NewClu_2225	ENSG00000259429:E9.2	cassette-exon	chr15:83083534-83084258|chr15:83083534-83087366		-0.28948	0.152425	1	0.558081	0.847561
GGT7:ENSG00000131067:I12.1-E13.1|ENSG00000131067:E12.2-E14.2	TRUE	inclusion	clu_22710	NewClu_1239	ENSG00000131067:I12.1|ENSG00000131067:E13.1	intron-retention	chr20:33438721-33438720|chr20:33439034-33437863		0.175937	0.152436	1	0.246803	0.0708661
ARFIP1:ENSG00000164144:E7.1-E9.1|ENSG00000164144:E7.1-E8.1	FALSE	exclusion	clu_38087	NewClu_3319	ENSG00000164144:E9.1	cassette-exon	chr4:153784866-153793604|chr4:153784866-153791905	(-)alt-coding, (-)AA:341(BAF83161.1)->373(AAD29390.1)|(-)MOD_RES-Phosphoserine	0.109004	0.152475	1	0.173023	0.0640195
MUC20:ENSG00000176945:E19.2-I1.1|ENSG00000176945:I1.1_195348629-U11.1_195476651	TRUE	exclusion	clu_44506	NewClu_575	ENSG00000176945:E19.2|ENSG00000176945:I1.1	intron-retention	chr3:195416309-195416310|chr3:195348629-195476651		-0.481809	0.152531	1	0.361702	0.843511
CEACAM19:ENSG00000186567:E4.4-E5.2|ENSG00000186567:I4.1-E5.1	FALSE	exclusion	clu_47765	NewClu_953	ENSG00000186567:E4.4|ENSG00000186567:E5.2	intron-retention	chr19:45175258-45175868|chr19:45175749-45175750		0.121498	0.15258	1	0.443939	0.322442
ZEB1:ENSG00000148516:E2.11-E14.1|ENSG00000148516:E11.2-E14.1	FALSE	inclusion	clu_31557	NewClu_780	ENSG00000148516:E2.11	alt-C-term	chr10:31608221-31749966|chr10:31676195-31749966	(+)alt-N-terminus, (+)alt-C-terminus, (+)AA:829(KJ904571-PEP)->906(AL831979-PEP)|(-)ZN_FING+C2H2+type 1, (-)ZN_FING+C2H2+type 2, (-)Znf_C2H2+IPR007087, (-)Znf_C2H2+like+IPR015880, (+)COMPBIAS-Glu-rich (acidic), (+)CROSSLNK-Glycyl lysine isopeptide (Lys-Gly) (interchain with G-Cter in SUMO), (+)ZN_FING-C2H2-type 5, (+)ZN_FING-C2H2-type 6, (+)ZN_FING-C2H2-type 7; atypical, (+)Znf_C2H2-IPR007087, (+)Znf_C2H2-like-IPR015880	-0.231641	0.15264	1	0.592683	0.824324
KANSL3:ENSG00000114982:E23.1-E24.1|ENSG00000114982:E23.1-E25.2	TRUE	inclusion	clu_16426	NewClu_118	ENSG00000114982:E24.1	cassette-exon	chr2:97274245-97272784|chr2:97274245-97271248	(~)nonsense_mediated_decay, (~)nonsense_mediated_decay, (~)AA:154(ENSP00000415041)->154(ENSP00000473116)	0.117909	0.152645	1	0.887205	0.769296
CSNK1E:ENSG00000213923:E7.3-E9.1|ENSG00000213923:E5.1-E9.1	TRUE	inclusion	clu_52622	NewClu_77	ENSG00000213923:E7.3	altPromoter	chr22:38713165-38710174|chr22:38732613-38710174	(~)alt-coding, (~)AA:416(BAG52514.1)->416(BAC10902.1)|(+)DOMAIN-Protein kinase, (+)HELIX, (+)Kinase-like_dom-IPR011009, (+)Prot_kinase_cat_dom-IPR000719, (+)Ser-Thr/Tyr_kinase_cat_dom-IPR001245, (+)Ser/Thr_dual-sp_kinase_dom-IPR002290, (+)Tyr_kinase_cat_dom-IPR020635	0.146362	0.15272	1	0.62856	0.482198
CUEDC1:ENSG00000180891:E13.1-I13.1|ENSG00000180891:E12.2-E14.2	TRUE	exclusion	clu_45578	NewClu_558	ENSG00000180891:E13.1|ENSG00000180891:I13.1	intron-retention	chr17:55944602-55944601|chr17:55944718-55943905		-0.141113	0.152734	1	0.0384615	0.179575
AAK1:ENSG00000115977:E19.1-E20.1|ENSG00000115977:E17.1-I23.1_69693683	TRUE	inclusion	clu_17083	NewClu_2880	ENSG00000115977:E19.1|ENSG00000115977:E20.1		chr2:69709843-69708093|chr2:69732701-69693683	(+)alt-C-terminus, (+)AA:863(ENSP00000385181)->961(ENSP00000386456)|(+)MOD_RES-Phosphoserine	0.14254	0.152788	1	0.836151	0.693611
DYX1C1-CCPG1:ENSG00000261771:E10.3-E12.1|ENSG00000261771:E11.1-E12.1	FALSE	exclusion	clu_57230	NewClu_1	ENSG00000261771:E10.3	altPromoter	chr15:55700419-55681631|chr15:55700045-55681631	(+)alt+coding, (+)AA:755(AAK14914.1)+>757(BAA86568.3)	0.16453	0.152802	1	0.888889	0.724359
LL22NC03-80A10.6:ENSG00000236850:E6.1-E7.1|ENSG00000236850:E5.1-E7.1	TRUE	exclusion	clu_54742	NewClu_3891	ENSG00000236850:E6.1	cassette-exon	chr22:22661956-22663062|chr22:22661610-22663062	(+)alt-N-terminus, (+)alt-C-terminus, (+)AA:78(ENST00000413293-PEP)->116(AK090629-PEP)	-0.210417	0.152866	1	0.15625	0.366667
TOM1L2:ENSG00000175662:E16.1-E17.2|ENSG00000175662:E15.1-E17.2	TRUE	inclusion	clu_44153	NewClu_304	ENSG00000175662:E16.1	cassette-exon	chr17:17761083-17754266|chr17:17764790-17754266	(+)alt-N-terminus, (+)AA:475(AAL78338.1)->483(BAH11903.1)|(-)DOMAIN-GAT, (-)GAT-IPR004152, (+)DOMAIN-VHS, (+)ENTH_VHS-IPR008942, (+)GAT-IPR004152, (+)MOD_RES-Phosphoserine, (+)MOD_RES-Phosphothreonine, (+)MOTIF-Clathrin-binding, (+)TOM1-IPR014645, (+)VHS-IPR002014, (+)VHS_subgr-IPR018205	0.100241	0.152951	1	0.697407	0.597167
LINC00623:ENSG00000235398:E8.6-I8.1|ENSG00000235398:E8.5-E9.1	TRUE	exclusion	clu_54583	NewClu_1207	ENSG00000235398:E8.6|ENSG00000235398:I8.1	intron-retention	chr1:144301071-144301070|chr1:144301190-144300755		-0.117124	0.15298	1	0.650405	0.767528
TNS1:ENSG00000079308:E4.2-E7.1|ENSG00000079308:E5.2-E7.1	FALSE	exclusion	clu_6207	NewClu_935	ENSG00000079308:E4.2	altPromoter	chr2:218843488-218784959|chr2:218808588-218784959	(-)alt-N-terminus, (-)alt-C-terminus, (-)AA:819(AK309785-PEP)->1341(BAH13264.1)|(+)Prot_Kinase_C+like_PE/DAG+bd+IPR002219, (-)COMPBIAS-Gln-rich, (-)COMPBIAS-Ser-rich, (-)DOMAIN-Phosphatase tensin-type, (-)MOD_RES-Phosphoserine, (-)MOD_RES-Phosphothreonine, (-)Phosphatase_tensin-typ-IPR014019, (-)Tyr_Pase_cat-IPR003595	0.136775	0.152985	1	0.547619	0.410844
TEAD3:ENSG00000007866:E3.1-E4.1|ENSG00000007866:E3.1-E5.1	TRUE	exclusion	clu_777	NewClu_300	ENSG00000007866:E4.1	cassette-exon	chr6:35452337-35448151|chr6:35452337-35447899	(-)alt-N-terminus, (-)AA:375(ENSP00000384577)->435(ENSP00000345772)|(+)TEF-IPR016361, (-)DNA_BIND-TEA, (-)TEA/ATTS-IPR000818, (-)TEF-IPR016361	-0.101607	0.15299	1	0.210828	0.312435
ERC1:ENSG00000082805:E17.2-E19.1|ENSG00000082805:E17.2-E20.1	TRUE	inclusion	clu_6684	NewClu_2683	ENSG00000082805:E19.1	cassette-exon	chr12:1299218-1313667|chr12:1299218-1345935	(+)alt-coding, (+)AA:1116(BAC54110.1)->1120(ENSP00000442739)|(-)CAZ_cplx_RIM-bd_prot-IPR019323, (-)COILED, (+)CAZ_cplx_RIM-bd_prot-IPR019323	0.118992	0.153013	1	0.500961	0.381969
C11orf30:ENSG00000158636:E20.4-E21.1|ENSG00000158636:I20.1-E21.1	FALSE	exclusion	clu_35153	NewClu_2582	ENSG00000158636:E20.4	intron-retention	chr11:76255866-76256841|chr11:76256840-76256841	(+)alt-coding, (+)AA:1155(ENSP00000344688)->1322(ENSP00000334130)|(+)COMPBIAS-Gln-rich, (+)MOD_RES-Phosphoserine	0.175162	0.15315	1	0.893939	0.718778
RAD52:ENSG00000002016:E13.1-E14.2|ENSG00000002016:E13.2-E14.2	FALSE	exclusion	clu_73	NewClu_1957	ENSG00000002016:E13.1	alt-5'	chr12:1023597-1023287|chr12:1023577-1023287	(~)nonsense_mediated_decay, (~)AA:139(ENSP00000436008)+>139(AAD24576.1)	0.116778	0.153224	1	0.597403	0.480625
ROR1:ENSG00000185483:E1.5-E3.1|ENSG00000185483:I2.1_64320075-E3.1	FALSE	exclusion	clu_47261	NewClu_3482	ENSG00000185483:E1.5	altPromoter	chr1:64240179-64474977|chr1:64320075-64474977	(+)alt-N-terminus, (+)alt-C-terminus, (+)AA:276(ENST00000482426-PEP)->393(ENSP00000360121)|(+)DISULFID, (+)DOMAIN-FZ, (+)DOMAIN-Kringle, (+)Frizzled_dom-IPR020067, (+)Kringle-IPR000001, (+)Kringle-like-IPR013806, (+)SIGNAL	0.112568	0.153258	1	0.5	0.387432
BCL2L12:ENSG00000126453:E2.6-E3.1|ENSG00000126453:E2.1-E3.1	TRUE	inclusion	clu_20834	NewClu_3204	ENSG00000126453:E2.6	alt-5'	chr19:50170418-50172108|chr19:50170056-50172108	(~)AA:110(KR820290-PEP)->110(KR820244-PEP)	0.153872	0.153279	1	0.768158	0.614286
FAM177A1:ENSG00000151327:E3.11-E6.2|ENSG00000151327:E3.14-E6.2	FALSE	exclusion	clu_32452	NewClu_2739	ENSG00000151327:E3.11	alt-5'	chr14:35515834-35522484|chr14:35516290-35522484	(+)nonsense_mediated_decay, (+)alt+N+terminus, (+)alt+C+terminus, (+)AA:7(ENSP00000450424)+>76(ENSP00000451508)|(+)MOD_RES+Phosphoserine, (+)MOD_RES+Phosphothreonine	0.132548	0.153312	1	0.95283	0.820282
HLA-A:ENSG00000206503:E6.1-E6.4|ENSG00000206503:E6.1-ENSG00000204622:E6.2	TRUE	exclusion	clu_52325	NewClu_1729	ENSG00000206503:E6.4	trans-splicing	chr6:29912393-29912836|chr6:29912393-29976922		-0.125568	0.153316	1	0.581881	0.707449
RAB11FIP3:ENSG00000090565:E8.1-E9.1|ENSG00000090565:E8.1-E10.2	TRUE	exclusion	clu_7963	NewClu_4173	ENSG00000090565:E9.1	alt-C-term	chr16:546859-547292|chr16:546859-553004	(+)alt-N-terminus, (+)alt-C-terminus, (+)AA:136(ENSP00000412502)->158(ENSP00000404331)|(+)MOD_RES-Phosphoserine	-0.259024	0.153365	1	0.0877778	0.346801
TIAM2:ENSG00000146426:E1.3-E2.1|ENSG00000146426:E1.3-E4.1	TRUE	exclusion	clu_30827	NewClu_150	ENSG00000146426:E2.1	cassette-exon	chr6:155154543-155181872|chr6:155154543-155228864	(-)alt-N-terminus, (-)alt-C-terminus, (-)AA:97(ENST00000460692-PEP)->113(ENST00000535064-PEP)	-0.141729	0.153392	1	0.0789474	0.220677
TTN:ENSG00000155657:E78.1-E79.1|ENSG00000155657:I78.1-E79.1	FALSE	exclusion	clu_34087	NewClu_2304	ENSG00000155657:E78.1	intron-retention	chr2:179588145-179588051|chr2:179588052-179588051		0.116984	0.153538	1	0.946429	0.829445
THOC1:ENSG00000079134:E10.3-E11.1|ENSG00000079134:E9.2-E11.1	TRUE	exclusion	clu_6176	NewClu_3583	ENSG00000079134:E10.3	cassette-exon	chr18:244302-226901|chr18:246324-226901	(~)retained_intron, (~)AA:281(ENST00000579232-PEP)->281(AK055354-PEP)	-0.113037	0.153627	1	0.0472973	0.160335
DZIP1L:ENSG00000158163:E7.2-E8.2|ENSG00000158163:I7.1-E8.1	FALSE	exclusion	clu_34985	NewClu_1371	ENSG00000158163:E7.2|ENSG00000158163:E8.2	intron-retention	chr3:137811225-137807349|chr3:137807743-137807742		0.225546	0.153627	1	0.9375	0.711954
ARMCX4:ENSG00000196440:E3.1-E8.1|ENSG00000196440:E7.5-E8.1	FALSE	inclusion	clu_48960	NewClu_242	ENSG00000196440:E3.1	cassette-exon	chrX:100673988-100741010|chrX:100740517-100741010		-0.149257	0.153647	1	0.0434783	0.192735
AMOTL1:ENSG00000166025:E5.1-E6.1|ENSG00000166025:E4.2-E6.1	TRUE	inclusion	clu_39383	NewClu_3497	ENSG00000166025:E5.1	cassette-exon	chr11:94528326-94532556|chr11:94501726-94532556	(+)alt-coding, (+)AA:906(CAL38539.1)->956(AAH37539.1)|(+)Angiomotin_C-IPR024646	0.141241	0.153675	1	0.944444	0.803204
ZBED3-AS1:ENSG00000250802:E2.4-E10.1|ENSG00000250802:E6.1-E7.1	FALSE	inclusion	clu_55926	NewClu_3913	ENSG00000250802:E2.4|ENSG00000250802:E10.1	cassette-exon	chr5:76383444-76414145|chr5:76394572-76396061	(+)alt-N-terminus, (+)alt-C-terminus, (+)AA:63(ENST00000503969-PEP)->64(BC026963-PEP)	-0.14986	0.153682	1	0.0714286	0.221289
STAG3L1:ENSG00000205583:E6.1-E7.1|ENSG00000205583:E6.1-I6.1	FALSE	exclusion	clu_52169	NewClu_4118	ENSG00000205583:E7.1	intron-retention	chr7:74994912-74995221|chr7:74994912-74994913		0.164233	0.153769	1	0.889796	0.725563
VWA5A:ENSG00000110002:E1.2-E2.1|ENSG00000110002:E1.2-E3.3	TRUE	inclusion	clu_14251	NewClu_1788	ENSG00000110002:E2.1	cassette-exon	chr11:123986189-123987273|chr11:123986189-123988204	(~)AA:266(AAQ94872.1)->266(AAQ94875.1)	0.100162	0.153798	1	0.823043	0.722881
CUL7:ENSG00000044090:E25.1-E26.1|ENSG00000044090:E25.1-I25.1	FALSE	inclusion	clu_2406	NewClu_2952	ENSG00000044090:E26.1	intron-retention	chr6:43006580-43006430|chr6:43006580-43006579	(-)alt+N+terminus, (-)alt+C+terminus, (-)AA:159(LF210870+PEP)+>839(AK307936+PEP)|(-)APC_su10/DOC_dom+IPR004939, (-)CROSSLNK+Glycyl lysine isopeptide (Lys+Gly) (interchain with G+Cter in NEDD8), (-)Cullin_N+IPR001373, (-)Cullin_homology+IPR016158, (-)DOMAIN+DOC, (+)ARM-type_fold-IPR016024	-0.128571	0.15384	1	0.8	0.928571
TTN:ENSG00000155657:I126.1-E127.1|ENSG00000155657:E126.1-E127.1	TRUE	exclusion	clu_34087	NewClu_2304	ENSG00000155657:I126.1	intron-retention	chr2:179554323-179554322|chr2:179554540-179554322		-0.116217	0.153953	1	0.0462185	0.162435
SYNPO2:ENSG00000172403:I5.1-E6.1|ENSG00000172403:E5.3-E7.1	TRUE	exclusion	clu_42790	NewClu_2589	ENSG00000172403:I5.1|ENSG00000172403:E6.1	intron-retention	chr4:119957648-119957649|chr4:119953182-119978556		-0.131088	0.154039	1	0.652778	0.783866
ENOX2:ENSG00000165675:I2.1_130021188-E3.1|ENSG00000165675:E2.1-E3.1	TRUE	exclusion	clu_39121	NewClu_753	ENSG00000165675:I2.1_130021188		chrX:130021188-129917664|chrX:130035658-129917664		-0.133189	0.154082	1	0.108757	0.241946
SNHG14:ENSG00000224078:E33.2-E34.1|ENSG00000224078:E32.1_25327757-E34.1_25330359	TRUE	inclusion	clu_53282	NewClu_1211	ENSG00000224078:E33.2|ENSG00000224078:E34.1	cassette-exon	chr15:25328674-25330337|chr15:25327757-25330359		0.16345	0.154131	1	0.696427	0.532977
CYB5D1:ENSG00000182224:E2.1-E2.2|ENSG00000182224:E1.12-I2.2	TRUE	exclusion	clu_45920	NewClu_2883	ENSG00000182224:E2.1|ENSG00000182224:E2.2	intron-retention	chr17:7762699-7762700|chr17:7762142-7762700	(-)retained_intron, (-)alt+N+terminus, (-)alt+C+terminus, (-)AA:59(ENST00000573940+PEP)+>93(AK125598+PEP)|(-)COMPBIAS+Poly+Glu	-0.24444	0.154133	1	0.0625	0.30694
CAMK2B:ENSG00000058404:E25.1-E26.1|ENSG00000058404:I7.1_44307905-ENSG00000106631:E1.6_44180625	TRUE	exclusion	clu_3225	NewClu_1662	ENSG00000058404:E25.1|ENSG00000058404:E26.1	trans-splicing	chr7:44273989-44272465|chr7:44307905-44180625	(-)alt-coding, (-)AA:492(ENSP00000326544)->517(ENSP00000258682)|(+)Kinase-like_dom-IPR011009, (+)MOD_RES-Phosphoserine, (-)Ca/CaM-dep_prot_kinase-assoc-IPR013543, (-)Kinase-like_dom-IPR011009, (-)MOD_RES-Phosphoserine	-0.433914	0.154442	1	0.37225	0.806164
PLEKHA7:ENSG00000166689:I5.1_16892941-E6.1|ENSG00000166689:I4.1_16947073-E6.1	TRUE	exclusion	clu_39846	NewClu_2377	ENSG00000166689:I5.1_16892941		chr11:16892941-16892729|chr11:16947073-16892729		-0.112319	0.154517	1	0.222854	0.335172
UBE3A:ENSG00000114062:E3.1-I3.1|ENSG00000114062:E3.1-E6.2	TRUE	exclusion	clu_16032	NewClu_1566	ENSG00000114062:I3.1	intron-retention	chr15:25654235-25654234|chr15:25654235-25650649	(+)alt-N-terminus, (+)alt-C-terminus, (+)AA:346(LF384277-PEP)->413(AK056239-PEP)|(+)HELIX, (-)REGION-E6-binding, (-)REGION-Interaction with HCV core protein, (-)STRAND	-0.142107	0.154538	1	0.00568182	0.147788
DNAH10:ENSG00000197653:E74.2-I74.1|ENSG00000197653:E74.2-E75.1	TRUE	inclusion	clu_49982	NewClu_1783	ENSG00000197653:I74.1	intron-retention	chr12:124416394-124416395|chr12:124416394-124416488		0.103282	0.154562	1	1	0.896718
ENOX1:ENSG00000120658:E5.1-E6.1|ENSG00000120658:E5.1-E7.1	TRUE	inclusion	clu_18842	NewClu_217	ENSG00000120658:E6.1	cassette-exon	chr13:44058145-43987124|chr13:44058145-43986189		0.112363	0.154603	1	0.975	0.862637
CHTF8:ENSG00000168802:E4.11-I4.1|ENSG00000168802:E4.7-E5.1	TRUE	inclusion	clu_41102	NewClu_3008	ENSG00000168802:E4.11|ENSG00000168802:I4.1	intron-retention	chr16:69153714-69153713|chr16:69154010-69152428		0.169394	0.154624	1	0.571665	0.402271
PHLDB1:ENSG00000019144:E21.2-E22.2_118512332|ENSG00000019144:E21.3-I21.1	FALSE	exclusion	clu_1565	NewClu_4213	ENSG00000019144:E21.2|ENSG00000019144:E22.2_118512332	intron-retention	chr11:118509969-118512332|chr11:118510073-118510074		0.171704	0.154672	1	0.409454	0.23775
PVRL1:ENSG00000110400:E6.2-E8.1|ENSG00000110400:I1.1_119585962-ENSG00000036672:E2.1_119249755	TRUE	inclusion	clu_14384	NewClu_3629	ENSG00000110400:E6.2|ENSG00000110400:E8.1	trans-splicing	chr11:119545869-119536007|chr11:119585962-119249755	(+)alt-C-terminus, (+)AA:352(ENSP00000345289)->517(ENSP00000264025)|(+)COMPBIAS-Poly-Glu, (+)COMPBIAS-Poly-Gly, (+)MOD_RES-Phosphoserine, (+)TOPO_DOM-Cytoplasmic, (+)TOPO_DOM-Extracellular, (+)TRANSMEM-Helical;	0.10285	0.154679	1	0.735521	0.632671
LINC00674:ENSG00000237854:E1.2-E2.1|ENSG00000237854:E1.2-E4.1	TRUE	inclusion	clu_54861	NewClu_3931	ENSG00000237854:E2.1	cassette-exon	chr17:66098100-66099084|chr17:66098100-66110563		0.111823	0.154716	1	0.848273	0.73645
ADPGK:ENSG00000159322:I5.2-E9.3|ENSG00000159322:E8.2-E9.2	FALSE	exclusion	clu_35398	NewClu_2599	ENSG00000159322:I5.2|ENSG00000159322:E9.3		chr15:73047897-73045233|chr15:73047897-73045236	(~)nonsense_mediated_decay, (~)nonsense_mediated_decay, (~)AA:78(ENSP00000454304)->78(ENSP00000458102)	0.133164	0.154744	1	0.645664	0.5125
FUBP3:ENSG00000107164:E2.2-E3.1|ENSG00000107164:E1.2-E3.1	TRUE	exclusion	clu_12929	NewClu_250	ENSG00000107164:E2.2	cassette-exon	chr9:133456900-133470870|chr9:133455151-133470870	(+)alt-N-terminus, (+)alt-C-terminus, (+)AA:58(ENST00000465949-PEP)->261(AAH07874.1)|(+)DOMAIN-KH 1, (+)DOMAIN-KH 2, (+)KH_dom-IPR004087, (+)KH_dom_type_1-IPR004088, (+)KH_dom_type_2-IPR004044, (+)MOD_RES-Phosphoserine, (+)MOD_RES-Phosphothreonine	-0.100117	0.154989	1	0.064949	0.165066
ABCB8:ENSG00000197150:E1.10-E5.1|ENSG00000197150:E1.10-E6.1	TRUE	exclusion	clu_49633	NewClu_3912	ENSG00000197150:E5.1	cassette-exon	chr7:150725697-150730692|chr7:150725697-150731360	(-)alt-N-terminus, (-)AA:513(BAG52795.1)->548(BAG51294.1)|(-)TRANSMEM-Helical;	-0.241604	0.15503	1	0.539773	0.781377
ZFYVE19:ENSG00000166140:I3.1-E4.1|ENSG00000166140:E1.16-E4.3	TRUE	exclusion	clu_39446	NewClu_2569	ENSG00000166140:I3.1|ENSG00000166140:E4.1	intron-retention	chr15:41101116-41101117|chr15:41100066-41101317	(+)retained_intron, (+)alt-N-terminus, (+)alt-C-terminus, (+)AA:156(ENST00000560078-PEP)->271(ENSP00000454704)|(+)ZN_FING-FYVE-type, (+)Znf_FYVE-IPR000306, (+)Znf_FYVE-rel-IPR017455, (+)Znf_FYVE_PHD-IPR011011, (-)MOD_RES-Phosphoserine	-0.150962	0.155113	1	0.278	0.428962
OGDHL:ENSG00000197444:E7.1-E9.1|ENSG00000197444:E7.1-E8.1	FALSE	inclusion	clu_49805	NewClu_3312	ENSG00000197444:E9.1	cassette-exon	chr10:50958885-50955254|chr10:50958885-50957862		-0.195072	0.15513	1	0.0384046	0.233477
ZKSCAN5:ENSG00000196652:E2.1-E3.3|ENSG00000196652:E1.2-E3.3	TRUE	inclusion	clu_49231	NewClu_2369	ENSG00000196652:E2.1	altPromoter	chr7:99102783-99103628|chr7:99102356-99103628	(~)AA:839(AAF24219.1)->839(BAA76859.3)	0.139375	0.155213	1	0.362319	0.222944
ZKSCAN5:ENSG00000196652:E1.2-E3.3|ENSG00000196652:E2.1-E3.3	FALSE	inclusion	clu_49231	NewClu_2369	ENSG00000196652:E1.2	alt-C-term	chr7:99102356-99103628|chr7:99102783-99103628	(~)AA:839(AAF24219.1)+>839(BAA76859.3)	-0.139375	0.155213	1	0.637681	0.777056
FOCAD:ENSG00000188352:E2.1-E5.1|ENSG00000188352:E3.1-E5.1	FALSE	exclusion	clu_48392	NewClu_4047	ENSG00000188352:E2.1	cassette-exon	chr9:20658825-20715321|chr9:20684292-20715321		0.233896	0.15536	1	0.395933	0.162037
FAM122B:ENSG00000156504:E5.2-E7.1|ENSG00000156504:E6.1-E7.1	FALSE	inclusion	clu_34410	NewClu_1509	ENSG00000156504:E5.2	cassette-exon	chrX:133927845-133923296|chrX:133923610-133923296	(-)alt+C+terminus, (-)AA:241(BAK74737.1)+>247(AL832218+PEP)|(-)COMPBIAS+Ser+rich, (-)MOD_RES+Phosphoserine	-0.128424	0.155366	1	0.176026	0.304449
PWWP2A:ENSG00000170234:E5.1-E6.1|ENSG00000170234:E3.5-E6.1	TRUE	exclusion	clu_41772	NewClu_2745	ENSG00000170234:E5.1	cassette-exon	chr5:159507658-159505175|chr5:159520108-159505175	(-)alt-coding, (-)AA:520(ENSP00000428143)->560(AAI05111.1)	-0.184928	0.155386	1	0.258621	0.443548
ACTN1:ENSG00000072110:E28.1-E29.1|ENSG00000072110:E27.3-E29.1	TRUE	inclusion	clu_4897	NewClu_2713	ENSG00000072110:E28.1	cassette-exon	chr14:69345175-69343957|chr14:69345706-69343957	(-)alt-coding, (-)AA:887(AK225782-PEP)->892(BAJ20406.1)|(-)CA_BIND, (-)DOMAIN-EF-hand 1, (-)DOMAIN-EF-hand 2, (-)EF_hand_dom-IPR002048	0.108849	0.155463	1	0.849156	0.740307
SULT4A1:ENSG00000130540:I7.1-E8.1|ENSG00000130540:E7.2-E8.2	TRUE	inclusion	clu_22304	NewClu_3811	ENSG00000130540:I7.1|ENSG00000130540:E8.1	intron-retention	chr22:44222914-44222913|chr22:44223394-44221993		0.397747	0.155481	1	0.758065	0.360317
TUBG1:ENSG00000131462:E8.2-E9.1|ENSG00000131462:E3.1_40762458-ENSG00000037042:E2.1_40812185	TRUE	exclusion	clu_22845	NewClu_1225	ENSG00000131462:E8.2|ENSG00000131462:E9.1	trans-splicing	chr17:40766016-40766278|chr17:40762458-40812185		-0.240466	0.155679	1	0.593707	0.834172
PHF17:ENSG00000077684:E1.4-E7.1|ENSG00000077684:E3.3-E7.1	FALSE	inclusion	clu_5936	NewClu_1084	ENSG00000077684:E1.4	altPromoter	chr4:129731032-129752888|chr4:129732551-129752888	(+)truncated, (-)AA:143(ENSP00000421265)+>509(AAM95612.1)|(-)Enhancer_polycomb+like_N+IPR019542, (-)ZN_FING+PHD+type 1, (-)ZN_FING+PHD+type 2; atypical, (-)Znf_FYVE_PHD+IPR011011, (-)Znf_PHD+IPR001965, (-)Znf_PHD+finger+IPR019787	-0.143408	0.155825	1	0.121967	0.265374
LPIN2:ENSG00000101577:I16.1-E17.1|ENSG00000101577:E16.1-E17.1	TRUE	exclusion	clu_10341	NewClu_202	ENSG00000101577:I16.1	intron-retention	chr18:2926804-2926803|chr18:2927720-2926803	(+)alt-N-terminus, (+)alt-C-terminus, (+)AA:139(LF210916-PEP)->896(BAG72614.1)|(+)HAD-like_dom-IPR023214, (+)LNS2-IPR013209, (+)Lipin_N-IPR007651, (+)MOD_RES-Phosphoserine, (+)MOTIF-DXDXT motif, (+)MOTIF-LXXIL motif, (+)MOTIF-Nuclear localization signal, (+)REGION-C-LIP, (+)REGION-N-LIP	-0.137104	0.155848	1	0.0178571	0.154962
TUBG1:ENSG00000131462:E9.1-E10.1|ENSG00000131462:E3.1_40762458-ENSG00000037042:E2.1_40812185	TRUE	exclusion	clu_22845	NewClu_1225	ENSG00000131462:E9.1|ENSG00000131462:E10.1	trans-splicing	chr17:40766430-40766514|chr17:40762458-40812185		-0.239739	0.155902	1	0.625	0.864739
SLC38A9:ENSG00000177058:E3.1-E4.1|ENSG00000177058:E3.1-E7.2	TRUE	exclusion	clu_44556	NewClu_763	ENSG00000177058:E4.1	cassette-exon	chr5:55007280-55000262|chr5:55007280-54993820	(+)alt-C-terminus, (+)AA:97(ENSP00000422843)->99(AK128743-PEP)	-0.212514	0.155984	1	0.130435	0.342949
TMEM184B:ENSG00000198792:E3.1-E4.1|ENSG00000198792:E3.1-E5.1	TRUE	inclusion	clu_50968	NewClu_1590	ENSG00000198792:E4.1	cassette-exon	chr22:38643776-38642891|chr22:38643776-38642106	(-)alt-N-terminus, (-)AA:341(CR749859-PEP)->373(CAB51403.1)|(-)Ost-alpha-IPR005178, (-)TRANSMEM-Helical;	0.116141	0.155992	1	0.175151	0.0590097
DAB1:ENSG00000173406:E27.1-E28.1|ENSG00000173406:E27.1-E29.1	TRUE	inclusion	clu_43268	NewClu_1986	ENSG00000173406:E28.1	cassette-exon	chr1:57476818-57476463|chr1:57476818-57463801		0.124725	0.156031	1	1	0.875275
PDCD2:ENSG00000071994:E7.3-E8.1|ENSG00000071994:E7.3-E9.1	TRUE	exclusion	clu_4879	NewClu_1325	ENSG00000071994:E8.1	alt-C-term	chr6:170887945-170887744|chr6:170887945-170886805	(+)alt-C-terminus, (+)AA:298(BC082978-PEP)->311(BAJ17778.1)|(+)PDCD2_C-IPR007320, (-)PDCD2_C-IPR007320	-0.111811	0.156147	1	0.26957	0.381381
DIEXF:ENSG00000117597:E10.1-E11.1|ENSG00000117597:E10.1-E13.1	TRUE	inclusion	clu_17865	NewClu_2699	ENSG00000117597:E11.1	cassette-exon	chr1:210015792-210015928|chr1:210015792-210024549	(+)alt-N-terminus, (+)alt-C-terminus, (+)AA:248(ENSP00000407345)->269(BAG53934.1)|(-)Digest_organ_expansion_fac-prd-IPR010678, (-)P-loop_NTPase-IPR027417	0.102381	0.156169	1	1	0.897619
IGF2BP2:ENSG00000073792:E13.1-E15.1|ENSG00000073792:E13.1-E14.1	FALSE	exclusion	clu_5218	NewClu_2053	ENSG00000073792:E15.1	cassette-exon	chr3:185393084-185376197|chr3:185393084-185390457	(+)alt+N+terminus, (+)AA:542(ENSP00000413787)+>556(AAD31596.1)|(+)DOMAIN+RRM 1, (+)DOMAIN+RRM 2, (+)HELIX, (+)RRM_dom+IPR000504, (+)STRAND, (+)TURN, (-)RRM_dom-IPR000504	0.128634	0.15622	1	0.316407	0.187773
SETX:ENSG00000107290:I11.1_135193983-E12.1|ENSG00000107290:E11.2-E12.1	TRUE	inclusion	clu_12993	NewClu_3921	ENSG00000107290:I11.1_135193983		chr9:135193983-135187243|chr9:135201711-135187243		0.150767	0.156272	1	0.173348	0.0225806
GAK:ENSG00000178950:E27.1-E29.1|ENSG00000178950:E27.1-E30.1	TRUE	inclusion	clu_45101	NewClu_3727	ENSG00000178950:E29.1	cassette-exon	chr4:853394-845762|chr4:853394-844872	(-)alt-N-terminus, (-)AA:416(AAH08668.1)->467(ENSP00000421049)|(+)MOD_RES-Phosphoserine, (+)STRAND	0.331949	0.156299	1	0.726093	0.394144
NBPF24:ENSG00000203836:E2.2-E3.1|ENSG00000203836:I2.1_147612791-E3.1	FALSE	exclusion	clu_51392	NewClu_2710	ENSG00000203836:E2.2		chr1:147615694-147610088|chr1:147612791-147610088	(-)nonsense_mediated_decay, (-)alt-N-terminus, (-)alt-C-terminus, (-)AA:598(ENSP00000462777)->790(ENSP00000358228)|(-)COILED, (-)DOMAIN-NBPF 1, (-)DOMAIN-NBPF 3, (-)DOMAIN-NBPF 4, (-)DOMAIN-NBPF 5, (-)DOMAIN-NBPF 6, (-)NBPF_dom-IPR010630	0.12281	0.156377	1	0.759091	0.636281
GSE1:ENSG00000131149:E11.6-E13.1|ENSG00000131149:E11.6-E12.2	FALSE	inclusion	clu_22737	NewClu_3342	ENSG00000131149:E13.1	cassette-exon	chr16:85697220-85699582|chr16:85697220-85698621	(+)retained_intron, (+)alt-C-terminus, (+)AA:359(ENST00000469381-PEP)->397(AK308612-PEP)|(-)COILED, (+)MOD_RES-Phosphoserine, (+)MOD_RES-Phosphothreonine	-0.111903	0.156597	1	0.500751	0.612654
NBEA:ENSG00000172915:E55.1-E56.1_36223807|ENSG00000172915:E55.1-E56.1	FALSE	inclusion	clu_43028	NewClu_4180	ENSG00000172915:E56.1_36223807	alt-3'	chr13:36220485-36223807|chr13:36220485-36223792		-0.100136	0.156639	1	0.0227273	0.122863
NBEA:ENSG00000172915:E55.1-E56.1|ENSG00000172915:E55.1-E56.1_36223807	TRUE	inclusion	clu_43028	NewClu_4180	ENSG00000172915:E56.1	alt-3'	chr13:36220485-36223792|chr13:36220485-36223807		0.100136	0.156639	1	0.977273	0.877137
PROX1:ENSG00000117707:I2.1_214163124-E3.1|ENSG00000117707:E2.4-E3.1	TRUE	inclusion	clu_17915	NewClu_2362	ENSG00000117707:I2.1_214163124		chr1:214163124-214169812|chr1:214161826-214169812		0.273632	0.156653	1	0.383333	0.109701
LPIN2:ENSG00000101577:I19.1-E20.1|ENSG00000101577:E19.1-E20.1	TRUE	inclusion	clu_10346	NewClu_203	ENSG00000101577:I19.1	intron-retention	chr18:2923860-2923859|chr18:2924396-2923859	(-)alt-N-terminus, (-)alt-C-terminus, (-)AA:139(LF210916-PEP)->896(BAG72614.1)|(-)HAD-like_dom-IPR023214, (-)LNS2-IPR013209, (-)Lipin_N-IPR007651, (-)MOD_RES-Phosphoserine, (-)MOTIF-DXDXT motif, (-)MOTIF-LXXIL motif, (-)MOTIF-Nuclear localization signal, (-)REGION-C-LIP, (-)REGION-N-LIP	0.312509	0.156686	1	0.347803	0.0352941
RBM26:ENSG00000139746:E13.2-E14.1|ENSG00000139746:E13.2-E15.1	TRUE	exclusion	clu_27763	NewClu_3721	ENSG00000139746:E14.1	cassette-exon	chr13:79928574-79927359|chr13:79928574-79918929	(-)alt-coding, (-)AA:983(BAG64052.1)->1007(ENSP00000387531)	-0.125927	0.156734	1	0.496609	0.622536
SNURF:ENSG00000214265:E16.1-E17.1|ENSG00000214265:I16.1-E4.1	FALSE	inclusion	clu_52748	NewClu_3238	ENSG00000214265:E16.1|ENSG00000214265:E17.1	intron-retention	chr15:25227584-25244117|chr15:25243512-25243513	(-)nonsense_mediated_decay, (-)nonsense_mediated_decay, (-)alt-C-terminus, (-)AA:37(ENSP00000451898)->71(ENSP00000451421)|(-)SNURF-IPR009847	-0.135368	0.156769	1	0.038961	0.174329
AFF1:ENSG00000172493:E5.3-E6.1|ENSG00000172493:E3.1-E6.1	TRUE	inclusion	clu_42816	NewClu_504	ENSG00000172493:E5.3	alt-C-term	chr4:87928576-87967318|chr4:87869723-87967318	(-)alt-N-terminus, (-)AA:1211(BAG11092.1)->1218(BAG62103.1)|(+)TF_AF4/FMR2-IPR007797	0.165737	0.156784	1	0.693767	0.52803
ST3GAL4:ENSG00000110080:E2.2-E9.2|ENSG00000110080:E1.4-E9.2	TRUE	inclusion	clu_14290	NewClu_3665	ENSG00000110080:E2.2	altPromoter	chr11:126226197-126275991|chr11:126225737-126275991	(~)AA:329(ENSP00000227495)->329(E06059-PEP)	0.103192	0.15682	1	0.129054	0.0258621
NSUN5P2:ENSG00000106133:E5.1-I5.1_72420983|ENSG00000106133:E5.1-E6.1	TRUE	exclusion	clu_12553	NewClu_3068	ENSG00000106133:I5.1_72420983		chr7:72422691-72420983|chr7:72422691-72420735		-0.162977	0.157042	1	0.0166667	0.179644
RPL32P3:ENSG00000251474:E2.5-E3.1|ENSG00000251474:E2.4-E3.1	TRUE	exclusion	clu_56010	NewClu_2329	ENSG00000251474:E2.5	alt-5'	chr3:129117851-129115983|chr3:129118224-129115983	(-)alt-C-terminus, (-)AA:55(ENST00000506593-PEP)->82(AK093477-PEP)	-0.109177	0.157046	1	0.381955	0.491132
DPY19L2P1:ENSG00000189212:E1.3-E2.1|ENSG00000189212:E1.3-E4.2	TRUE	inclusion	clu_48657	NewClu_2453	ENSG00000189212:E2.1	cassette-exon	chr7:35225332-35223137|chr7:35225332-35218767		0.203532	0.157056	1	0.613748	0.410216
CEP104:ENSG00000116198:E12.2-E13.1|ENSG00000116198:E10.3-E13.1	TRUE	inclusion	clu_17220	NewClu_3275	ENSG00000116198:E12.2	cassette-exon	chr1:3753059-3751656|chr1:3753856-3751656	(+)retained_intron, (-)truncated, (+)AA:244(ENSP00000367468)->554(ENST00000494653-PEP)|(+)COILED, (+)MOD_RES-Phosphoserine	0.143771	0.157102	1	0.913043	0.769273
PCSK7:ENSG00000160613:I17.1-E18.1|ENSG00000160613:E15.6-E18.1	TRUE	exclusion	clu_35924	NewClu_4250	ENSG00000160613:I17.1	intron-retention	chr11:117077877-117077876|chr11:117078686-117077876	(-)retained_intron, (-)alt-N-terminus, (-)alt-C-terminus, (-)AA:59(ENST00000527861-PEP)->103(AK127262-PEP)|(-)TOPO_DOM-Cytoplasmic	-0.247953	0.157152	1	0.0116279	0.259581
OXCT1:ENSG00000083720:E13.1-E16.2|ENSG00000083720:E14.3-E16.2	FALSE	exclusion	clu_6801	NewClu_934	ENSG00000083720:E13.1	cassette-exon	chr5:41794779-41794180|chr5:41794524-41794180	(+)alt+N+terminus, (+)AA:123(BAH14273.1)+>334(BAH13095.1)|(+)ACT_SITE+Acyl+thioester intermediate, (+)CoA_trans_fam_I+IPR004165, (+)HELIX, (+)STRAND, (+)TURN, (-)CoA_trans_fam_I-IPR004165, (-)TURN	0.103059	0.157248	1	0.878308	0.775249
PEX1:ENSG00000127980:E17.1-I18.2|ENSG00000127980:I17.1-I18.2	FALSE	exclusion	clu_21336	NewClu_3237	ENSG00000127980:E17.1	intron-retention	chr7:92123801-92123710|chr7:92123711-92123710		0.243144	0.157316	1	0.857143	0.613999
ACSL4:ENSG00000068366:I3.1_108934232-E5.3|ENSG00000068366:E2.1-E5.4	TRUE	inclusion	clu_4271	NewClu_322	ENSG00000068366:I3.1_108934232|ENSG00000068366:E5.3		chrX:108934232-108926604|chrX:108939373-108926601		0.300109	0.157326	1	0.314815	0.0147059
CADPS:ENSG00000163618:E20.2-E23.2|ENSG00000163618:E21.1-E23.2	FALSE	inclusion	clu_37421	NewClu_2823	ENSG00000163618:E20.2	cassette-exon	chr3:62501734-62484943|chr3:62499313-62484943	(-)alt+coding, (-)AA:1314(ENSP00000283269)+>1344(BAJ84019.1)|(-)Ca+dep_secretion_activator+IPR010439, (+)Ca-dep_secretion_activator-IPR010439	-0.1814	0.157345	1	0.113129	0.294529
TPM3:ENSG00000143549:E12.1-E14.2|ENSG00000143549:E11.8-E14.2	TRUE	inclusion	clu_29482	NewClu_3047	ENSG00000143549:E12.1	cassette-exon	chr1:154143889-154143187|chr1:154144505-154143187	(~)alt-C-terminus, (~)AA:158(ENST00000312970-PEP)->158(BAG51839.1)|(-)Tropomyosin-IPR000533, (+)MOD_RES-Phosphoserine, (+)Tropomyosin-IPR000533	0.133743	0.157356	1	0.382996	0.249253
MEF2D:ENSG00000116604:E14.1-I15.5|ENSG00000116604:I14.1-I15.5	FALSE	inclusion	clu_17360	NewClu_1388	ENSG00000116604:E14.1	intron-retention	chr1:156437785-156437448|chr1:156437449-156437448		-0.176511	0.157356	1	0.449235	0.625746
GON4L:ENSG00000116580:E2.5-E3.2|ENSG00000116580:E2.4-E3.2	TRUE	exclusion	clu_17344	NewClu_551	ENSG00000116580:E2.5	alt-5'	chr1:155826938-155823597|chr1:155826950-155823597	(~)alt-coding, (~)AA:1529(AAR01262.1)->1529(AAI15704.1)	-0.10714	0.157374	1	0.348214	0.455354
DMKN:ENSG00000161249:E6.32-E6.34|ENSG00000161249:E6.32-E11.3	TRUE	inclusion	clu_36177	NewClu_2793	ENSG00000161249:E6.34	cassette-exon	chr19:36001086-36000863|chr19:36001086-35996888		0.113605	0.157377	1	0.623445	0.509841
TMEM44:ENSG00000145014:E12.3-E16.1|ENSG00000145014:I15.1-E16.1	FALSE	exclusion	clu_30215	NewClu_1997	ENSG00000145014:E12.3	intron-retention	chr3:194325016-194309368|chr3:194309369-194309368	(-)alt-coding, (-)AA:428(ENSP00000333355)->438(ENSP00000418674)|(+)TOPO_DOM-Cytoplasmic	0.213758	0.157398	1	0.754808	0.541049
DHRS12:ENSG00000102796:E7.1-E8.1|ENSG00000102796:E6.4-E8.1	TRUE	inclusion	clu_10846	NewClu_2829	ENSG00000102796:E7.1	altPromoter	chr13:52351379-52351257|chr13:52364147-52351257	(-)alt-N-terminus, (-)alt-C-terminus, (-)AA:62(ENST00000472372-PEP)->68(ENST00000461948-PEP)|(+)ACT_SITE-Proton acceptor	0.102456	0.157404	1	0.22291	0.120455
CLHC1:ENSG00000162994:E4.1-I4.1_55452449|ENSG00000162994:E2.8-E6.1	TRUE	exclusion	clu_36910	NewClu_1942	ENSG00000162994:E4.1|ENSG00000162994:I4.1_55452449		chr2:55455168-55452449|chr2:55459372-55449629		-0.127778	0.157409	1	0.0666667	0.194444
C2orf68:ENSG00000168887:I1.1-E2.1|ENSG00000168887:E1.9-E2.1	TRUE	inclusion	clu_41146	NewClu_1108	ENSG00000168887:I1.1	intron-retention	chr2:85836710-85836709|chr2:85838791-85836709	(+)nonsense_mediated_decay, (+)alt-N-terminus, (+)alt-C-terminus, (+)AA:42(ENSP00000401625)->62(LF207192-PEP)|(-)UPF0561-IPR018888	0.321436	0.15746	1	0.521436	0.2
SH3PXD2A:ENSG00000107957:E12.2-E14.1|ENSG00000107957:E9.2-E14.1	TRUE	exclusion	clu_13308	NewClu_649	ENSG00000107957:E12.2	cassette-exon	chr10:105428366-105420872|chr10:105452786-105420872	(-)alt-N-terminus, (-)AA:965(BAH13608.1)->978(BAH12146.1)|(+)DOMAIN-SH3 2, (+)SH3_domain-IPR001452, (+)STRAND, (-)MOD_RES-Phosphoserine, (-)SH3_domain-IPR001452	-0.145351	0.157508	1	0.359302	0.504653
RANBP1:ENSG00000099901:E2.5-E4.1|ENSG00000099901:E3.7-E4.1	FALSE	exclusion	clu_8865	NewClu_3345	ENSG00000099901:E2.5	altPromoter	chr22:20105187-20106536|chr22:20105836-20106536	(+)alt+N+terminus, (+)alt+C+terminus, (+)AA:145(ENSP00000413502)+>163(ENSP00000395472)|(+)MOD_RES+Phosphoserine, (+)MOD_RES+Phosphothreonine, (+)Ran_bind_dom+IPR000156, (+)STRAND, (-)HELIX, (-)MOD_RES-N6-acetyllysine, (-)Ran_bind_dom-IPR000156	0.102152	0.157605	1	0.875132	0.77298
ADAL:ENSG00000168803:E2.2-E3.1|ENSG00000168803:E1.3-E3.1	TRUE	exclusion	clu_41104	NewClu_3006	ENSG00000168803:E2.2	cassette-exon	chr15:43624198-43625509|chr15:43623057-43625509	(-)alt-C-terminus, (-)AA:267(AAH75857.1)->328(BAG60990.1)|(+)A/AMP_deaminase_dom-IPR001365, (+)ACT_SITE-Proton donor, (+)METAL-Zinc; catalytic, (-)A/AMP_deaminase_dom-IPR001365, (-)BINDING-Substrate, (-)METAL-Zinc; catalytic	-0.138354	0.157626	1	0.622103	0.760458
SEPT6:ENSG00000125354:E12.1-E14.4|ENSG00000125354:E12.1-E15.1	TRUE	exclusion	clu_20353	NewClu_3546	ENSG00000125354:E14.4	cassette-exon	chrX:118763281-118752749|chrX:118763281-118750705	(-)alt-C-terminus, (-)AA:429(AAN76547.1)->434(AAK98548.1)	-0.121391	0.157639	1	0.0511905	0.172582
DUSP22:ENSG00000112679:E7.1-E11.2|ENSG00000112679:E4.2-E11.2	TRUE	inclusion	clu_15404	NewClu_172	ENSG00000112679:E7.1	altPromoter	chr6:335163-345854|chr6:311962-345854	(+)alt-N-terminus, (+)alt-C-terminus, (+)AA:19(ENSP00000474450)->22(ENST00000603290-PEP)	0.174556	0.157772	1	0.592857	0.418301
SEPT10:ENSG00000186522:I13.1-E14.1|ENSG00000186522:E12.1-E14.1	TRUE	inclusion	clu_47754	NewClu_1332	ENSG00000186522:I13.1	intron-retention	chr2:110301902-110301901|chr2:110303627-110301901	(-)alt-N-terminus, (-)alt-C-terminus, (-)AA:76(AK125706-PEP)->261(BAB14176.1)|(-)BINDING-GTP, (-)BINDING-GTP; via amide nitrogen and carbonyl oxygen, (-)Cell_div_GTP-bd-IPR000038, (-)NP_BIND-GTP, (-)P-loop_NTPase-IPR027417	0.167123	0.157806	1	0.523452	0.356329
COA6:ENSG00000168275:E2.2-E2.4|ENSG00000168275:E1.1-E2.4	TRUE	exclusion	clu_40837	NewClu_2510	ENSG00000168275:E2.2	altPromoter	chr1:234509586-234509976|chr1:234509424-234509976	(+)alt-N-terminus, (+)AA:125(ENSP00000355572)->155(ENSP00000355574)|(+)Cyt_c_oxidase_su6B-IPR003213, (-)Cyt_c_oxidase_su6B-IPR003213	-0.110438	0.15781	1	0.430894	0.541332
CSNK1E:ENSG00000213923:E3.1-I3.1_38763792|ENSG00000213923:E3.1-E4.1	TRUE	inclusion	clu_52624	NewClu_78	ENSG00000213923:I3.1_38763792		chr22:38776375-38763792|chr22:38776375-38757565		0.103177	0.15782	1	0.178805	0.0756275
TANC1:ENSG00000115183:I1.1_159826493-E2.1|ENSG00000115183:E1.2-E2.1	TRUE	exclusion	clu_16508	NewClu_2527	ENSG00000115183:I1.1_159826493		chr2:159826493-159857592|chr2:159825294-159857592		-0.101312	0.157886	1	0.0277778	0.129089
LCAT:ENSG00000213398:E4.6-E8.1|ENSG00000213398:I7.1-E8.1	FALSE	inclusion	clu_52505	NewClu_3367	ENSG00000213398:E4.6	intron-retention	chr16:67976266-67974381|chr16:67974382-67974381	(-)alt+C+terminus, (-)AA:240(LF208288+PEP)+>255(ENSP00000464651)|(-)ACT_SITE+Charge relay system, (-)LACT/PDAT_acylTrfase+IPR003386, (-)SITE+Determinant for substrate specificity	-0.137027	0.158095	1	0.592752	0.729779
PRDM11:ENSG00000019485:E8.2-E11.1|ENSG00000019485:E8.2-E9.1	FALSE	inclusion	clu_1581	NewClu_2677	ENSG00000019485:E11.1	cassette-exon	chr11:45226329-45241121|chr11:45226329-45230425	(+)alt-N-terminus, (+)alt-C-terminus, (+)AA:477(BAC04425.1)->480(ENSP00000456942)|(-)DOMAIN+SET, (-)HELIX, (-)MOD_RES+Phosphoserine, (-)SET_dom+IPR001214, (-)STRAND, (-)TURN, (+)SANT/Myb-IPR001005	-0.139493	0.158095	1	0.402174	0.541667
CAAP1:ENSG00000120159:E1.4-E2.1|ENSG00000120159:E1.6-E2.1	FALSE	exclusion	clu_18733	NewClu_461	ENSG00000120159:E1.4	alt-5'	chr9:26892411-26887511|chr9:26892257-26887511	(+)alt+N+terminus, (+)alt+C+terminus, (+)AA:216(BAG62409.1)+>243(CU687198+PEP)|(+)COMPBIAS+Poly+Ala, (-)COILED, (-)MOD_RES-Phosphoserine	0.187749	0.158164	1	0.807143	0.619394
MICAL3:ENSG00000243156:E40.2-E41.1|ENSG00000243156:E39.1-E41.1	TRUE	inclusion	clu_55270	NewClu_3615	ENSG00000243156:E40.2	cassette-exon	chr22:18295273-18293579|chr22:18299456-18293579	(+)alt-N-terminus, (+)alt-C-terminus, (+)AA:173(ENSP00000462107)->270(ENSP00000463882)|(-)DUF3585-IPR022735, (+)DUF3585-IPR022735	0.126819	0.158184	1	0.495066	0.368247
ENAH:ENSG00000154380:E1.3-E3.1|ENSG00000154380:I1.1_225787910-E3.1	FALSE	exclusion	clu_33714	NewClu_2441	ENSG00000154380:E1.3	altPromoter	chr1:225840388-225755116|chr1:225787910-225755116	(+)retained_intron, (+)alt-N-terminus, (+)AA:210(ENST00000358675-PEP)->591(ENSP00000355809)|(+)COILED, (+)COMPBIAS-Pro-rich, (+)DOMAIN-WH1, (+)EVH1-IPR000697, (+)HELIX, (+)MOD_RES-Phosphoserine, (+)MOD_RES-Phosphoserine; by PKA, (+)REGION-9 X 5 AA tandem repeats of [LMQ]-E-[QR]- E-[QR], (+)REPEAT-1, (+)REPEAT-2, (+)REPEAT-3, (+)REPEAT-4, (+)REPEAT-5, (+)REPEAT-6, (+)REPEAT-7, (+)REPEAT-8, (+)REPEAT-9, (+)STRAND, (+)TURN	0.118153	0.158276	1	0.850196	0.732043
CC2D2A:ENSG00000048342:E4.1-E6.1|ENSG00000048342:E5.2-E6.1	FALSE	exclusion	clu_2601	NewClu_3143	ENSG00000048342:E4.1	cassette-exon	chr4:15480430-15482328|chr4:15480952-15482328	(+)alt+N+terminus, (+)alt+C+terminus, (+)AA:106(BC061921+PEP)+>111(BC053865+PEP)	0.138791	0.158286	1	0.74175	0.602959
FKBP10:ENSG00000141756:E1.2-I1.1|ENSG00000141756:E1.2-E3.4	TRUE	exclusion	clu_28730	NewClu_3584	ENSG00000141756:I1.1	intron-retention	chr17:39968991-39968992|chr17:39968991-39969445		-0.204995	0.158296	1	0.775397	0.980392
SYTL3:ENSG00000164674:E8.1-E9.1|ENSG00000164674:I8.1_159129227-E9.1	FALSE	exclusion	clu_38447	NewClu_3853	ENSG00000164674:E8.1		chr6:159128313-159129354|chr6:159129227-159129354	(+)alt-N-terminus, (+)AA:336(ENSP00000356048)->542(BC100828-PEP)|(-)C2_Ca-dep-IPR000008, (-)C2_Ca/lipid-bd_dom_CaLB-IPR008973, (+)DOMAIN-RabBD, (+)MOD_RES-Phosphoserine, (+)Rab-bd_domain-IPR010911, (+)Znf_FYVE_PHD-IPR011011	0.178846	0.158343	1	1	0.821154
SYTL3:ENSG00000164674:I8.1_159129227-E9.1|ENSG00000164674:E8.1-E9.1	TRUE	exclusion	clu_38447	NewClu_3853	ENSG00000164674:I8.1_159129227		chr6:159129227-159129354|chr6:159128313-159129354		-0.178846	0.158343	1	0	0.178846
CENPV:ENSG00000166582:E3.2-E4.3|ENSG00000166582:E3.2-E4.1	FALSE	exclusion	clu_39799	NewClu_3799	ENSG00000166582:E4.3	alt-3'	chr17:16253245-16251999|chr17:16253245-16252647	(+)alt+N+terminus, (+)AA:118(ENSP00000462377)+>272(AAI37487.1)|(+)COMPBIAS+Poly+Ala, (+)COMPBIAS+Pro+rich, (+)GFA/CENP+V+IPR006913, (+)Mss4+like+IPR011057, (-)GFA/CENP-V-IPR006913, (-)Mss4-like-IPR011057	0.11786	0.158465	1	0.913424	0.795564
PMS2P5:ENSG00000123965:E4.1-E5.1|ENSG00000123965:E4.1-E6.1	TRUE	inclusion	clu_19845	NewClu_2757	ENSG00000123965:E5.1	cassette-exon	chr7:74312349-74312516|chr7:74312349-74313768	(-)alt-N-terminus, (-)alt-C-terminus, (-)AA:92(ENST00000380410-PEP)->129(ENST00000394959-PEP)	0.100833	0.158522	1	0.276244	0.175412
CXXC4:ENSG00000168772:E1.2-E3.1|ENSG00000168772:E1.2-E2.1	FALSE	inclusion	clu_41087	NewClu_2380	ENSG00000168772:E3.1	cassette-exon	chr4:105415858-105413216|chr4:105415858-105415738		-0.193775	0.158585	1	0.130435	0.32421
AGAP10:ENSG00000204172:E9.1-E10.1|ENSG00000204172:E8.1_47210524-ENSG00000243289:I1.1_46732449	TRUE	inclusion	clu_51501	NewClu_218	ENSG00000204172:E9.1|ENSG00000204172:E10.1	trans-splicing	chr10:47207812-47200261|chr10:47210524-46732449	(-)alt-N-terminus, (-)AA:658(ENSP00000392206)->703(ENSP00000407436)|(-)EF_GTP-bd_dom-IPR000795, (-)P-loop_NTPase-IPR027417, (+)REGION-2 X 23 AA tandem repeats of A-L-E-F-N- [LS]-S-A-N-P-E-A-S-T-I-F-Q-R-N-S-Q-T-D, (+)REPEAT-1, (+)REPEAT-2	0.12255	0.158612	1	0.517962	0.395412
MKNK1:ENSG00000079277:E2.7-E4.1|ENSG00000079277:E2.10-E4.1	FALSE	inclusion	clu_6204	NewClu_3975	ENSG00000079277:E2.7	altPromoter	chr1:47069899-47059952|chr1:47069857-47059952	(~)alt+coding, (~)AA:347(BAF83145.1)+>347(ENSP00000339573)|(+)HELIX, (+)Kinase-like_dom-IPR011009, (+)Prot_kinase_cat_dom-IPR000719, (+)Ser-Thr/Tyr_kinase_cat_dom-IPR001245, (+)Ser/Thr_dual-sp_kinase_dom-IPR002290, (+)Tyr_kinase_cat_dom-IPR020635	-0.139966	0.158658	1	0.608824	0.748789
SUSD1:ENSG00000106868:E18.1-E21.1|ENSG00000106868:E17.2-E21.1	TRUE	exclusion	clu_12840	NewClu_1298	ENSG00000106868:E18.1	cassette-exon	chr9:114814679-114804240|chr9:114820708-114804240	(-)alt-C-terminus, (-)AA:722(ENSP00000363381)->747(BAF85557.1)|(-)TOPO_DOM-Cytoplasmic, (-)TOPO_DOM-Extracellular, (-)TRANSMEM-Helical;	-0.20758	0.158684	1	0.425854	0.633434
WIBG:ENSG00000170473:E2.3-E5.1|ENSG00000170473:E4.3-E6.1	TRUE	inclusion	clu_41906	NewClu_533	ENSG00000170473:E2.3|ENSG00000170473:E5.1	cassette-exon	chr12:56321509-56308150|chr12:56320860-56297264	(-)alt-N-terminus, (-)alt-C-terminus, (-)AA:37(ENSP00000452291)->203(BAC04897.1)|(-)COILED, (-)EJC_Pym-IPR015362, (-)MOD_RES-Phosphoserine, (-)MOD_RES-Phosphothreonine, (-)REGION-eIF2A-like	0.107317	0.158685	1	0.12074	0.0134228
PTTG1:ENSG00000164611:E2.2-E2.6|ENSG00000164611:E1.4-E2.6	TRUE	inclusion	clu_38401	NewClu_3306	ENSG00000164611:E2.2	altPromoter	chr5:159849162-159849309|chr5:159848898-159849309		0.109992	0.158769	1	0.213887	0.103895
COL6A2:ENSG00000142173:E28.1-E29.11|ENSG00000142173:E28.1-E29.4	FALSE	inclusion	clu_28823	NewClu_326	ENSG00000142173:E29.11	alt-3'	chr21:47546455-47551868|chr21:47546455-47549110	(-)alt+C+terminus, (-)AA:918(ENSP00000350497)+>1019(AAA52056.2)|(+)Collagen-IPR008160, (+)DOMAIN-VWFA 1, (+)DOMAIN-VWFA 2, (+)REGION-Nonhelical region, (+)REGION-Triple-helical region, (+)VWF_A-IPR002035	-0.121925	0.158955	1	0.833075	0.955
PHACTR1:ENSG00000112137:E12.2-E13.1|ENSG00000112137:E12.2-E14.1	TRUE	exclusion	clu_15126	NewClu_1133	ENSG00000112137:E13.1	cassette-exon	chr6:13182918-13185031|chr6:13182918-13206047	(+)alt-C-terminus, (+)AA:547(BAG58252.1)->580(BAG52223.1)|(+)MOTIF-Nuclear localization signal, (+)REPEAT-RPEL 3, (+)REPEAT-RPEL 4, (+)RPEL_repeat-IPR004018	-0.156888	0.158981	1	0.393617	0.550505
AKAP13:ENSG00000170776:E19.1-E20.2|ENSG00000170776:E19.1-E21.1	TRUE	inclusion	clu_42035	NewClu_3632	ENSG00000170776:E20.2	cassette-exon	chr15:86201821-86205619|chr15:86201821-86207794	(-)alt-N-terminus, (-)alt-C-terminus, (-)AA:275(ENSP00000453205)->417(AK307618-PEP)	0.107808	0.158984	1	0.324068	0.216259
RAD51B:ENSG00000182185:I16.1_68580788-E17.1|ENSG00000182185:E13.5-E17.1	TRUE	exclusion	clu_45888	NewClu_3115	ENSG00000182185:I16.1_68580788		chr14:68580788-68758601|chr14:68353921-68758601		-0.152213	0.159	1	0.285287	0.4375
FAM160B2:ENSG00000158863:E3.1-E4.2|ENSG00000158863:E4.1_21952364-E4.2	FALSE	inclusion	clu_35219	NewClu_3559	ENSG00000158863:E3.1	cassette-exon	chr8:21952029-21953848|chr8:21952364-21953848	(+)nonsense_mediated_decay, (+)retained_intron, (+)alt-N-terminus, (+)alt-C-terminus, (+)AA:51(ENSP00000395477)->152(ENST00000464226-PEP)	-0.106316	0.159133	1	0.74537	0.851686
PDGFA:ENSG00000197461:E4.1_557035-E5.2|ENSG00000197461:E4.1-E5.2	FALSE	exclusion	clu_49822	NewClu_2698	ENSG00000197461:E4.1_557035	alt-5'	chr7:557035-552092|chr7:557031-552092		0.100755	0.159224	1	0.100755	0
TNIK:ENSG00000154310:E15.1-E16.1|ENSG00000154310:E15.1-E17.1	TRUE	inclusion	clu_33653	NewClu_2655	ENSG00000154310:E16.1	cassette-exon	chr3:170858188-170857345|chr3:170858188-170856168	(-)alt-coding, (-)AA:1312(ENSP00000443278)->1323(AAF03787.1)|(-)DOMAIN-Protein kinase, (-)Kinase-like_dom-IPR011009, (-)MOD_RES-Phosphoserine, (-)Prot_kinase_cat_dom-IPR000719, (-)STRAND, (-)Ser-Thr/Tyr_kinase_cat_dom-IPR001245, (-)Ser/Thr_dual-sp_kinase_dom-IPR002290, (-)Tyr_kinase_cat_dom-IPR020635, (+)Kinase-like_dom-IPR011009, (+)Prot_kinase_cat_dom-IPR000719, (+)Ser-Thr/Tyr_kinase_cat_dom-IPR001245, (+)Ser/Thr_dual-sp_kinase_dom-IPR002290, (+)Tyr_kinase_cat_dom-IPR020635	0.137995	0.159233	1	0.932432	0.794437
ZNF496:ENSG00000162714:E3.1-E4.2|ENSG00000162714:E3.1-E4.1	FALSE	inclusion	clu_36757	NewClu_3724	ENSG00000162714:E4.2	alt-3'	chr1:247493268-247492870|chr1:247493268-247492917	(+)alt-N-terminus, (+)alt-C-terminus, (+)AA:157(ENST00000477903-PEP)->194(ENST00000478225-PEP)|(+)MOD_RES-Phosphoserine	-0.158603	0.159299	1	0.035	0.193603
AL355490.1:ENSG00000224474:E3.1-I3.1|ENSG00000224474:E1.1-E4.1	TRUE	inclusion	clu_53319	NewClu_1906	ENSG00000224474:E3.1|ENSG00000224474:I3.1	intron-retention	chr10:99184558-99184557|chr10:99185780-99179252		0.232299	0.159362	1	0.459866	0.227568
TRIP10:ENSG00000125733:E9.3-E11.3|ENSG00000125733:E10.2-E11.3	FALSE	exclusion	clu_20525	NewClu_2449	ENSG00000125733:E9.3	cassette-exon	chr19:6745005-6746463|chr19:6746207-6746463	(-)alt-C-terminus, (-)AA:593(AAK77492.1)->601(AAM46851.1)|(-)COILED, (-)DOMAIN-SH3, (-)HELIX, (-)MOD_RES-Phosphoserine, (-)REGION-F-BAR domain, (-)REGION-Interaction with ARHGAP17, DAAM1, DIAPH1 and DIAPH2, (-)REGION-Interaction with CDC42, (-)REGION-Interaction with DNM1 and WASL, (-)REGION-Interaction with PDE6G, (-)REGION-Interaction with WAS, (-)REGION-Required for interaction with FASLG and localization to lysosomes, (-)REGION-Required for podosome formation, (-)REPEAT-REM, (-)SH3_domain-IPR001452, (-)STRAND	0.102039	0.15937	1	0.869918	0.767879
OBSL1:ENSG00000124006:E15.3-I15.1|ENSG00000124006:E15.3-E16.1	TRUE	exclusion	clu_19864	NewClu_1811	ENSG00000124006:I15.1	intron-retention	chr2:220421176-220421175|chr2:220421176-220421014		-0.202	0.159372	1	0.152074	0.354074
KLHL20:ENSG00000076321:E1.3-E3.1|ENSG00000076321:U0.1_173640473-E3.1	TRUE	exclusion	clu_5640	NewClu_1454	ENSG00000076321:E1.3	altPromoter	chr1:173684217-173685142|chr1:173640473-173685142	(-)alt-N-terminus, (-)alt-C-terminus, (-)AA:251(ENST00000483154-PEP)->420(ENSP00000443121)|(+)BTB/POZ-like-IPR000210, (+)BTB/POZ_fold-IPR011333, (+)BTB_POZ-IPR013069, (+)DOMAIN-BTB, (-)BACK-IPR011705, (-)Kelch_1-IPR006652, (-)Kelch_2-IPR011498, (-)REPEAT-Kelch 1, (-)REPEAT-Kelch 2, (-)REPEAT-Kelch 3, (-)REPEAT-Kelch 4, (-)REPEAT-Kelch 5, (-)REPEAT-Kelch 6	-0.110234	0.159379	1	0.247059	0.357293
ABI1:ENSG00000136754:E12.1-E13.1|ENSG00000136754:E11.2-E13.1	TRUE	exclusion	clu_25791	NewClu_487	ENSG00000136754:E12.1	cassette-exon	chr10:27044584-27040712|chr10:27047991-27040712	(-)alt-coding, (-)AA:496(BAG54374.1)->508(ENSP00000365312)|(-)COMPBIAS-Pro-rich, (-)REGION-Required for binding to WASF1, (-)SH3_domain-IPR001452, (-)p67phox-IPR000108	-0.113773	0.1594	1	0.579836	0.693608
HECTD1:ENSG00000092148:E29.5-E30.2|ENSG00000092148:E29.4-E30.2	TRUE	inclusion	clu_8276	NewClu_375	ENSG00000092148:E29.5	alt-5'	chr14:31592120-31590711|chr14:31592126-31590711	(+)alt-N-terminus, (+)AA:976(ENSP00000451260)->1393(AK024847-PEP)|(-)DOMAIN-HECT, (-)HECT-IPR000569, (-)REGION-K-box, (+)COMPBIAS-Ser-rich, (+)DOMAIN-MIB/HERC2, (+)HELIX, (+)MOD_RES-Phosphoserine, (+)Mib_Herc2-IPR010606, (+)STRAND, (+)TURN	0.11416	0.159692	1	0.894161	0.780001
HECTD1:ENSG00000092148:E29.4-E30.2|ENSG00000092148:E29.5-E30.2	FALSE	inclusion	clu_8276	NewClu_375	ENSG00000092148:E29.4	alt-5'	chr14:31592126-31590711|chr14:31592120-31590711	(+)alt-N-terminus, (+)AA:976(ENSP00000451260)->1393(AK024847-PEP)|(-)DOMAIN+HECT, (-)HECT+IPR000569, (-)REGION+K+box, (+)COMPBIAS-Ser-rich, (+)DOMAIN-MIB/HERC2, (+)HELIX, (+)MOD_RES-Phosphoserine, (+)Mib_Herc2-IPR010606, (+)STRAND, (+)TURN	-0.11416	0.159692	1	0.105839	0.219999
BCL2L1:ENSG00000171552:E1.3-E3.6|ENSG00000171552:E2.4-E3.6	FALSE	exclusion	clu_42359	NewClu_2447	ENSG00000171552:E1.3	altPromoter	chr20:30311667-30310133|chr20:30310421-30310133	(+)alt+N+terminus, (+)alt+C+terminus, (+)AA:188(ENSP00000411252)+>191(BX647525+PEP)|(-)Apop_reg_BclX-IPR013279, (-)Bcl2_BH4-IPR003093, (-)Blc2_fam-IPR026298, (-)HELIX, (-)MOD_RES-Phosphoserine; by CDK1, (-)MOD_RES-Phosphoserine; by PLK3, (-)MOTIF-BH1, (-)MOTIF-BH3, (-)MOTIF-BH4, (-)SITE-Cleavage; by caspase-1, (-)STRAND, (-)TURN	0.100778	0.1597	1	0.212071	0.111293
SNX5:ENSG00000089006:E4.2-E5.1|ENSG00000089006:E1.17-E5.1	TRUE	exclusion	clu_7662	NewClu_1470	ENSG00000089006:E4.2	cassette-exon	chr20:17941783-17937681|chr20:17949018-17937681	(+)alt-N-terminus, (+)alt-C-terminus, (+)AA:203(AK054634-PEP)->223(BC000100-PEP)|(+)MOD_RES-N6-acetyllysine, (+)Vps5_C-IPR015404, (-)Phox-IPR001683, (-)REGION-Phosphatidylinositol bisphosphate binding	-0.119253	0.159739	1	0.0416667	0.16092
COL12A1:ENSG00000111799:E12.1-E14.1|ENSG00000111799:E13.1-E14.1	FALSE	exclusion	clu_14993	NewClu_3119	ENSG00000111799:E12.1	cassette-exon	chr6:75887379-75875495|chr6:75884754-75875495		0.168206	0.159739	1	0.302262	0.134056
CTIF:ENSG00000134030:I18.1-E19.1|ENSG00000134030:E18.7-E19.1	TRUE	inclusion	clu_24088	NewClu_1244	ENSG00000134030:I18.1	intron-retention	chr18:46387587-46387588|chr18:46386800-46387588	(+)alt-N-terminus, (+)alt-C-terminus, (+)AA:65(ENST00000592658-PEP)->598(BAA24857.3)|(+)ARM-type_fold-IPR016024, (+)DOMAIN-MIF4G, (+)MIF4G-like_typ-3-IPR003890, (+)MOD_RES-Phosphoserine, (+)REGION-Interaction with NCBP1/CBP80	0.234921	0.159781	1	0.946032	0.711111
FAM47E:ENSG00000189157:E6.3-E7.1|ENSG00000189157:E5.2-E12.1	TRUE	inclusion	clu_48640	NewClu_2821	ENSG00000189157:E6.3|ENSG00000189157:E7.1	cassette-exon	chr4:77189966-77192721|chr4:77184996-77230297	(~)AA:209(BAH14410.1)->209(BAG52246.1)	0.175266	0.159811	1	0.390909	0.215643
GOLGA6L9:ENSG00000197978:E4.1-E5.1|ENSG00000197978:E2.1-ENSG00000196648:E4.1	TRUE	exclusion	clu_50253	NewClu_874	ENSG00000197978:E4.1|ENSG00000197978:E5.1	trans-splicing	chr15:82725098-82725763|chr15:82724150-83101543	(~)AA:250(AX721292-PEP)->250(AX721292-PEP)	-0.148677	0.159826	1	0.617662	0.766339
PABPC4:ENSG00000090621:E12.6-E13.1|ENSG00000090621:E12.7-I12.1	FALSE	exclusion	clu_7986	NewClu_3139	ENSG00000090621:E12.6|ENSG00000090621:E13.1	intron-retention	chr1:40029286-40028088|chr1:40029118-40029117	(~)retained_intron, (~)retained_intron, (~)AA:87(ENST00000492468+PEP)+>87(ENST00000492468+PEP)	0.240059	0.159912	1	1	0.759941
UBE3A:ENSG00000114062:E4.2-E5.1|ENSG00000114062:E3.1-E6.2	TRUE	inclusion	clu_16032	NewClu_1566	ENSG00000114062:E4.2|ENSG00000114062:E5.1	cassette-exon	chr15:25653767-25652409|chr15:25654235-25650649		0.121996	0.159939	1	0.211923	0.0899263
FAM185A:ENSG00000222011:E5.1-I5.1_102403829|ENSG00000222011:E5.1-E6.1	TRUE	exclusion	clu_53160	NewClu_2920	ENSG00000222011:I5.1_102403829		chr7:102401858-102403829|chr7:102401858-102412856		-0.123522	0.159943	1	0	0.123522
TTN:ENSG00000155657:E130.1-E131.1|ENSG00000155657:I130.1-E131.1	FALSE	exclusion	clu_34087	NewClu_2304	ENSG00000155657:E130.1	intron-retention	chr2:179553404-179552951|chr2:179552952-179552951		0.292236	0.160027	1	0.406733	0.114498
VPS52:ENSG00000223501:E1.2-E3.1|ENSG00000223501:E2.5-E3.1	FALSE	exclusion	clu_53186	NewClu_3595	ENSG00000223501:E1.2	altPromoter	chr6:33239682-33238060|chr6:33239363-33238060	(-)alt-N-terminus, (-)AA:598(ENSP00000395282)->723(ENSP00000409952)|(-)COILED, (-)Exocyst_Exoc1-IPR019160, (-)Vps52-IPR007258	0.143618	0.160028	1	0.202059	0.0584416
COL4A5:ENSG00000188153:E44.2-E45.2|ENSG00000188153:E42.1-E45.2	TRUE	exclusion	clu_48299	NewClu_2218	ENSG00000188153:E44.2	cassette-exon	chrX:107917983-107920730|chrX:107911734-107920730	(-)alt-coding, (-)AA:1685(BAG10809.1)->1691(AAI51847.1)|(+)Collagen-IPR008160, (+)REGION-Triple-helical region, (-)Collagen-IPR008160	-0.133069	0.160198	1	0.0772727	0.210342
HDAC9:ENSG00000048052:E19.3-E20.2|ENSG00000048052:E19.3-E20.1	FALSE	exclusion	clu_2590	NewClu_1253	ENSG00000048052:E20.2	alt-3'	chr7:18625145-18629968|chr7:18625145-18629959	(-)alt-coding, (-)AA:1066(CAD30851.1)->1069(AAO27363.1)|(+)His_deacetylse_dom+IPR023801, (+)Hist_deacetylase_Gln_rich_N+IPR024643, (+)Histone_deAcase_II_euk+IPR017320, (+)REGION+Histone deacetylase, (-)Hist_deacetylase_Gln_rich_N-IPR024643	0.115173	0.160262	1	0.343947	0.228774
CASK:ENSG00000147044:E30.1-E31.1|ENSG00000147044:I30.1_41388782-E31.1	FALSE	exclusion	clu_31025	NewClu_1913	ENSG00000147044:E30.1		chrX:41390260-41383287|chrX:41388782-41383287		0.102592	0.160385	1	0.966667	0.864074
RC3H2:ENSG00000056586:E20.2-E21.1|ENSG00000056586:E19.1-E21.1	TRUE	inclusion	clu_3121	NewClu_1909	ENSG00000056586:E20.2	cassette-exon	chr9:125613602-125613508|chr9:125616231-125613508		0.131485	0.160398	1	0.954545	0.82306
NBPF15:ENSG00000243452:E4.4-E5.2|ENSG00000243452:E4.4-E5.1	FALSE	exclusion	clu_55308	NewClu_2751	ENSG00000243452:E5.2	alt-3'	chr1:148561115-148566850|chr1:148561115-148566782	(+)alt+N+terminus, (+)alt+C+terminus, (+)AA:26(ENST00000492711+PEP)+>72(ENST00000478419+PEP)	0.135403	0.16049	1	0.410618	0.275214
NECAP2:ENSG00000157191:E7.1-E9.1|ENSG00000157191:E8.1-E9.1	FALSE	inclusion	clu_34640	NewClu_2068	ENSG00000157191:E7.1	altPromoter	chr1:16775696-16778333|chr1:16776736-16778333	(-)nonsense_mediated_decay, (-)alt+C+terminus, (-)AA:194(ENSP00000421335)+>202(ENSP00000424509)|(-)MOTIF+WXXF motif 1, (-)MOTIF+WXXF motif 2, (-)NECAP+1+IPR012466, (+)NECAP-1-IPR012466	-0.127109	0.160519	1	0.771212	0.898322
MPI:ENSG00000178802:E6.2-E7.1|ENSG00000178802:E6.2-E8.1	TRUE	inclusion	clu_45059	NewClu_48	ENSG00000178802:E7.1	cassette-exon	chr15:75188666-75189352|chr15:75188666-75189853	(+)alt-N-terminus, (+)alt-C-terminus, (+)AA:287(BX648475-PEP)->288(ENSP00000455161)|(-)Man6P_Isoase-1-IPR001250, (-)Mannose-6-P_Isomerase-IPR016305, (-)RmlC_Cupin-IPR011051, (+)ACT_SITE, (+)Man6P_Isoase-1-IPR001250, (+)Mannose-6-P_Isomerase-IPR016305, (+)RmlC_Cupin-IPR011051	0.207042	0.160559	1	0.829717	0.622676
HKR1:ENSG00000181666:E6.1-E8.1_37819887|ENSG00000181666:I7.1-E8.1	FALSE	inclusion	clu_45740	NewClu_1829	ENSG00000181666:E6.1|ENSG00000181666:E8.1_37819887	intron-retention	chr19:37815167-37819887|chr19:37819480-37819481		-0.121602	0.160585	1	0.126437	0.248039
GLG1:ENSG00000090863:E27.3-I27.1|ENSG00000090863:E27.2-E28.1	TRUE	inclusion	clu_8033	NewClu_3955	ENSG00000090863:E27.3|ENSG00000090863:I27.1	intron-retention	chr16:74486688-74486687|chr16:74487069-74486029	(-)alt-C-terminus, (-)AA:1179(ENSP00000405984)->1192(BAH14120.1)|(+)Cys-rich_GLG1_repeat-IPR001893, (+)REPEAT-Cys-rich GLG1 1, (+)REPEAT-Cys-rich GLG1 2, (+)TOPO_DOM-Extracellular	0.113488	0.160665	1	0.789414	0.675926
PRKAA1:ENSG00000132356:E3.2-E4.1|ENSG00000132356:E3.4-E4.1	FALSE	inclusion	clu_23231	NewClu_2549	ENSG00000132356:E3.2	alt-5'	chr5:40775512-40771965|chr5:40775030-40771965	(+)alt-N-terminus, (+)alt-C-terminus, (+)AA:238(CU691476-PEP)->240(CU690594-PEP)|(-)Kinase+like_dom+IPR011009, (-)Prot_kinase_cat_dom+IPR000719, (-)Ser+Thr/Tyr_kinase_cat_dom+IPR001245	-0.102016	0.160704	1	0.757442	0.859458
PCBP1-AS1:ENSG00000179818:E24.13-E25.1_70221382|ENSG00000179818:E24.13-E26.1	TRUE	inclusion	clu_45326	NewClu_2933	ENSG00000179818:E25.1_70221382	cassette-exon	chr2:70223818-70221382|chr2:70223818-70215970		0.163445	0.160718	1	0.335714	0.172269
EIF2AK3:ENSG00000172071:E5.1-E7.1|ENSG00000172071:E5.1-E6.1_88893626	FALSE	inclusion	clu_42667	NewClu_430	ENSG00000172071:E7.1	cassette-exon	chr2:88894987-88892923|chr2:88894987-88893626	(-)alt-N-terminus, (-)alt-C-terminus, (-)AA:105(ENST00000477083-PEP)->956(ENSP00000412076)|(-)ACT_SITE-Proton acceptor, (-)BINDING-ATP, (-)DOMAIN-Protein kinase, (-)HELIX, (-)Kinase-like_dom-IPR011009, (-)MOD_RES-Phosphoserine, (-)MOD_RES-Phosphothreonine, (-)MOD_RES-Phosphotyrosine, (-)NP_BIND-ATP, (-)Prot_kinase_cat_dom-IPR000719, (-)Quinonprotein_ADH-like_supfam-IPR011047, (-)STRAND, (-)Ser-Thr/Tyr_kinase_cat_dom-IPR001245, (-)Ser/Thr_dual-sp_kinase_dom-IPR002290, (-)TRANSMEM-Helical;, (-)TURN, (-)Tyr_kinase_cat_dom-IPR020635	-0.123626	0.160736	1	0.731061	0.854687
SLC35E2B:ENSG00000189339:E4.1-E5.1|ENSG00000189339:I1.1_1659691-E11.1_1593805	TRUE	exclusion	clu_48697	NewClu_2815	ENSG00000189339:E4.1|ENSG00000189339:E5.1		chr1:1607817-1607638|chr1:1659691-1593805		-0.224733	0.160804	1	0.690294	0.915027
METTL11B:ENSG00000203740:E3.1-E5.1_170135735|ENSG00000203740:I4.1_170131798-E5.1_170135735	FALSE	exclusion	clu_51357	NewClu_254	ENSG00000203740:E3.1		chr1:170129834-170135735|chr1:170131798-170135735		0.141904	0.160805	1	0.609375	0.467471
CRYBB2P1:ENSG00000100058:E5.1-E6.1|ENSG00000100058:E5.1-I6.1_25862026	TRUE	exclusion	clu_9012	NewClu_2356	ENSG00000100058:E6.1	alt-C-term	chr22:25855482-25856834|chr22:25855482-25862026		-0.306695	0.160862	1	0.55	0.856695
TRMT10B:ENSG00000165275:E3.2-E4.1|ENSG00000165275:E2.1-E5.1	TRUE	inclusion	clu_38892	NewClu_238	ENSG00000165275:E3.2|ENSG00000165275:E4.1	cassette-exon	chr9:37762682-37763626|chr9:37762114-37768073	(+)alt-coding, (+)AA:229(BAH11702.1)->256(BAH12169.1)|(-)tRNA_m1G_MeTrfase-IPR016009, (+)COILED	0.10179	0.160874	1	0.951357	0.849567
SENP7:ENSG00000138468:E6.1-E7.1|ENSG00000138468:E5.1-E7.1	TRUE	inclusion	clu_27051	NewClu_1694	ENSG00000138468:E6.1	cassette-exon	chr3:101117705-101090970|chr3:101136437-101090970	(-)alt-coding, (-)AA:984(CAB66534.1)->985(AL833577-PEP)|(-)HELIX, (-)Peptidase_C48-IPR003653	0.175538	0.160894	1	0.884615	0.709077
RP11-706O15.1:ENSG00000205664:E6.2-E8.1|ENSG00000205664:I6.1-E7.1	FALSE	exclusion	clu_52210	NewClu_1177	ENSG00000205664:E6.2|ENSG00000205664:E8.1	intron-retention	chrX:3740415-3736744|chrX:3740327-3740326	(+)alt+N+terminus, (+)alt+C+terminus, (+)AA:89(AK125688+PEP)+>91(ENST00000471090+PEP)	0.149141	0.16094	1	0.389805	0.240664
CRLS1:ENSG00000088766:I1.1_5987480-E3.1|ENSG00000088766:E1.2-E3.1	TRUE	exclusion	clu_7597	NewClu_2403	ENSG00000088766:I1.1_5987480		chr20:5987480-5990421|chr20:5987198-5990421		-0.112905	0.16101	1	0.221969	0.334875
ALKBH2:ENSG00000189046:E3.3-E4.1|ENSG00000189046:E2.4-E4.1	TRUE	inclusion	clu_48592	NewClu_2148	ENSG00000189046:E3.3	cassette-exon	chr12:109527814-109526317|chr12:109530312-109526317	(+)alt-C-terminus, (+)AA:157(BAF56576.1)->240(CU687098-PEP)|(+)BINDING-Substrate, (+)HELIX, (+)METAL-Iron; catalytic, (+)REGION-Alpha-ketoglutarate binding, (+)REGION-Substrate binding, (+)STRAND	0.118291	0.161033	1	0.885025	0.766734
MAPKAP1:ENSG00000119487:E14.1-E16.1|ENSG00000119487:E14.1-E17.1	TRUE	inclusion	clu_18385	NewClu_1326	ENSG00000119487:E16.1	cassette-exon	chr9:128305338-128268696|chr9:128305338-128246862	(~)alt-N-terminus, (~)alt-C-terminus, (~)AA:522(KJ904864-PEP)->522(AAS90839.1)|(-)SIN1-IPR008828, (+)SIN1-IPR008828	0.107507	0.161104	1	0.481194	0.373687
C22orf23:ENSG00000128346:E4.2-E5.1|ENSG00000128346:E4.2-I4.1	FALSE	exclusion	clu_21421	NewClu_261	ENSG00000128346:E5.1	intron-retention	chr22:38341049-38340524|chr22:38341049-38341048		0.108865	0.16113	1	0.241218	0.132353
ST3GAL5:ENSG00000115525:E8.1-E11.3|ENSG00000115525:E8.1-E11.4_86075207	TRUE	inclusion	clu_16836	NewClu_1658	ENSG00000115525:E11.3	alt-3'	chr2:86088304-86075327|chr2:86088304-86075207	(-)alt-N-terminus, (-)alt-C-terminus, (-)AA:139(ENSP00000401375)->169(ENST00000461199-PEP)|(-)TOPO_DOM-Cytoplasmic	0.146282	0.161192	1	0.890017	0.743735
ORAOV1:ENSG00000149716:I1.2-E5.1|ENSG00000149716:I1.2-E3.3	FALSE	exclusion	clu_32031	NewClu_2506	ENSG00000149716:E5.1	intron-retention	chr11:69486517-69482780|chr11:69486517-69486516		0.13933	0.161282	1	0.988636	0.849307
AC016725.4:ENSG00000224043:E3.1-E4.1|ENSG00000224043:E2.1-E4.1	TRUE	exclusion	clu_53273	NewClu_2090	ENSG00000224043:E3.1	cassette-exon	chr2:135633677-135626611|chr2:135635090-135626611	(-)alt-C-terminus, (-)AA:105(ENST00000428857-PEP)->124(BAG64370.1)	-0.183547	0.161329	1	0.0608974	0.244444
COPB1:ENSG00000129083:E2.6-E3.1|ENSG00000129083:E2.7-E3.1	FALSE	exclusion	clu_21702	NewClu_3611	ENSG00000129083:E2.6	altPromoter	chr11:14521288-14520531|chr11:14521253-14520531	(~)alt+C+terminus, (~)AA:953(AAL39009.1)+>953(AAD41240.1)|(+)COPB1+IPR016460, (+)Coatomer_bsu_C+IPR011710	0.104887	0.161336	1	0.408215	0.303328
C1orf54:ENSG00000118292:E6.1-E7.2|ENSG00000118292:E6.1-E8.1	TRUE	inclusion	clu_18056	NewClu_991	ENSG00000118292:E7.2	cassette-exon	chr1:150249040-150252054|chr1:150249040-150253246	(+)alt-C-terminus, (+)AA:121(CAL38340.1)->131(BAB15579.1)	0.101561	0.161339	1	0.753036	0.651475
RP4-769N13.6:ENSG00000271147:E1.7-E2.1|ENSG00000271147:E1.6-E2.1	TRUE	inclusion	clu_57803	NewClu_2297	ENSG00000271147:E1.7	alt-5'	chrX:101854787-101856392|chrX:101854775-101856392	(-)alt-N-terminus, (-)alt-C-terminus, (-)AA:9(ENST00000486740-PEP)->63(BC050678-PEP)	0.189358	0.161429	1	0.323633	0.134274
STRIP1:ENSG00000143093:I3.1-E4.1|ENSG00000143093:E3.1-E4.1	TRUE	exclusion	clu_29138	NewClu_651	ENSG00000143093:I3.1	intron-retention	chr1:110581304-110581305|chr1:110580582-110581305	(+)alt-N-terminus, (+)alt-C-terminus, (+)AA:185(LF206293-PEP)->212(CAH56368.1)|(+)MOD_RES-Phosphoserine, (+)N1221-IPR012486	-0.159032	0.161466	1	0.0329083	0.19194
FMR1:ENSG00000102081:E12.1-E14.1|ENSG00000102081:E12.1-E13.1	FALSE	exclusion	clu_10585	NewClu_2790	ENSG00000102081:E14.1	cassette-exon	chrX:147019119-147022095|chrX:147019119-147019618	(~)AA:295(AKE48516.1)+>295(AKE48515.1)	0.108338	0.161479	1	0.797086	0.688748
EPB41L2:ENSG00000079819:E24.3-E28.1|ENSG00000079819:E20.1-E28.1	TRUE	inclusion	clu_6322	NewClu_627	ENSG00000079819:E24.3	cassette-exon	chr6:131199244-131191266|chr6:131206236-131191266	(+)alt-coding, (+)AA:935(ENSP00000436348)->1005(AAC16923.1)|(-)Band_41_protein-IPR021187, (+)Band_41_protein-IPR021187, (+)MOD_RES-Phosphoserine, (+)MOD_RES-Phosphotyrosine, (+)REGION-Spectrin--actin-binding, (+)SAB_dom-IPR007477	0.195393	0.161498	1	0.513575	0.318182
CASP9:ENSG00000132906:E10.2-E11.1|ENSG00000132906:E6.3-E11.1	TRUE	inclusion	clu_23569	NewClu_4106	ENSG00000132906:E10.2	cassette-exon	chr1:15831106-15821947|chr1:15844605-15821947	(~)alt-N-terminus, (~)alt-C-terminus, (~)AA:266(BAA78780.1)->266(ENSP00000396540)|(-)CARD-IPR001315, (-)DEATH-like_dom-IPR011029, (-)DOMAIN-CARD, (-)HELIX, (-)Pept_C14_cat-IPR011600, (-)Pept_C14_p10-IPR002138, (-)Pept_C14_p45_core-IPR015917, (-)STRAND, (-)TURN, (+)ACT_SITE, (+)HELIX, (+)MOD_RES-Phosphotyrosine; by ABL1, (+)Pept_C14_ICE_p20-IPR001309, (+)Pept_C14_cat-IPR011600, (+)Pept_C14_p45_core-IPR015917, (+)STRAND, (+)TURN	0.125097	0.161537	1	0.920798	0.795702
SMEK2:ENSG00000138041:E12.1-E13.1|ENSG00000138041:E12.1-E14.1	TRUE	exclusion	clu_26736	NewClu_153	ENSG00000138041:E13.1	cassette-exon	chr2:55804451-55800913|chr2:55804451-55795499	(-)alt-coding, (-)AA:764(AAH60855.1)->817(AAV97750.1)|(+)ARM-type_fold-IPR016024, (-)ARM-type_fold-IPR016024	-0.173337	0.161623	1	0.693966	0.867302
CACNA2D1:ENSG00000153956:E27.1-E29.1|ENSG00000153956:E27.1-E28.1	FALSE	inclusion	clu_33519	NewClu_2320	ENSG00000153956:E29.1	cassette-exon	chr7:81613951-81611943|chr7:81613951-81612650	(-)alt+coding, (-)AA:1091(AAI17469.1)+>1103(ENSP00000348589)|(-)Cache_domain+IPR004010, (-)DISULFID+Interchain (between alpha+2+1 and delta+1 chains), (-)DOMAIN+Cache, (-)TOPO_DOM+Extracellular, (-)VDCC_a2/dsu+IPR013680, (+)Cache_domain-IPR004010, (+)VDCC_a2/dsu-IPR013680	-0.175618	0.161715	1	0.558036	0.733654
KDM2A:ENSG00000173120:E18.3-E19.1|ENSG00000173120:E17.3-E19.1	TRUE	inclusion	clu_43144	NewClu_2903	ENSG00000173120:E18.3	altPromoter	chr11:67007840-67010480|chr11:66999431-67010480	(-)alt-N-terminus, (-)alt-C-terminus, (-)AA:723(ENSP00000435776)->782(AAH47486.1)|(-)BINDING-Substrate, (-)DOMAIN-JmjC, (-)HELIX, (-)JmjC_dom-IPR003347, (-)METAL-Iron; catalytic, (-)METAL-Iron; catalytic (Probable), (-)MOD_RES-Phosphoserine, (-)STRAND, (-)TURN, (+)DOMAIN-F-box, (+)F-box_dom_cyclin-like-IPR001810, (+)Leu-rich_rpt_Cys-con_subtyp-IPR006553, (+)MOD_RES-Phosphoserine, (+)REPEAT-LRR 1, (+)REPEAT-LRR 2, (+)REPEAT-LRR 3, (+)REPEAT-LRR 4, (+)REPEAT-LRR 5, (+)REPEAT-LRR 6	0.116647	0.161741	1	0.371097	0.25445
ZHX2:ENSG00000178764:E2.2-I2.1_123885679|ENSG00000178764:E2.2-E3.1	TRUE	inclusion	clu_45055	NewClu_4014	ENSG00000178764:I2.1_123885679		chr8:123875778-123885679|chr8:123875778-123963532		0.117037	0.161779	1	0.175845	0.0588076
EPB41L1:ENSG00000088367:E25.2-E30.1|ENSG00000088367:E29.1-E30.1	FALSE	exclusion	clu_7545	NewClu_2530	ENSG00000088367:E25.2	cassette-exon	chr20:34785963-34800194|chr20:34797820-34800194	(~)alt+N+terminus, (~)alt+C+terminus, (~)AA:268(ENSP00000406464)+>268(ENST00000479336+PEP)|(+)Band_4.1_C+IPR008379, (+)MOD_RES+Phosphoserine, (+)MOD_RES+Phosphothreonine, (+)SAB_dom+IPR007477, (-)MOD_RES-Phosphoserine, (-)MOD_RES-Phosphothreonine	0.113254	0.161794	1	0.189178	0.0759234
FAM65B:ENSG00000111913:E17.2-E20.1|ENSG00000111913:E17.2-E18.1	FALSE	inclusion	clu_15069	NewClu_4227	ENSG00000111913:E20.1	alt-C-term	chr6:24843090-24839500|chr6:24843090-24841003	(-)alt+N+terminus, (-)alt+C+terminus, (-)AA:647(BAH13380.1)+>1047(BAH12935.1)|(-)ARM+type_fold+IPR016024, (-)COILED	-0.211516	0.161795	1	0.318788	0.530304
PALM2:ENSG00000243444:E7.1-E9.1|ENSG00000243444:E7.1-ENSG00000241978:E7.1	TRUE	inclusion	clu_55304	NewClu_1849	ENSG00000243444:E9.1	trans-splicing	chr9:112687362-112704966|chr9:112687362-112778234	(-)alt-N-terminus, (-)AA:377(AAH39306.2)->413(ENSP00000400206)|(-)COILED, (-)Paralemmin-IPR004965	0.131789	0.161804	1	0.225665	0.0938757
TMEM5:ENSG00000118600:E1.6-E2.1|ENSG00000118600:E1.5-E2.1	TRUE	inclusion	clu_18130	NewClu_1307	ENSG00000118600:E1.6	altPromoter	chr12:64174242-64174799|chr12:64173909-64174799	(+)alt-N-terminus, (+)alt-C-terminus, (+)AA:151(CU680528-PEP)->183(BX647105-PEP)|(-)TOPO_DOM-Cytoplasmic, (-)TRANSMEM-Helical; Signal-anchor for type II membrane protein;, (+)Exostosin-IPR004263	0.159468	0.161881	1	0.631436	0.471968
TANGO2:ENSG00000183597:E8.4-E9.1|ENSG00000183597:E7.1-E9.1	TRUE	exclusion	clu_46437	NewClu_2038	ENSG00000183597:E8.4	cassette-exon	chr22:20041074-20043466|chr22:20040107-20043466	(+)alt-N-terminus, (+)alt-C-terminus, (+)AA:317(BAH12013.1)->325(AK311676-PEP)|(-)DUF833-IPR008551	-0.152807	0.162069	1	0.639915	0.792722
PATZ1:ENSG00000100105:E3.3-E5.1|ENSG00000100105:E3.3-E4.1	FALSE	exclusion	clu_9078	NewClu_2450	ENSG00000100105:E5.1	alt-C-term	chr22:31738883-31731849|chr22:31738883-31737669	(~)alt+C+terminus, (~)AA:537(AAG09033.1)+>537(AAF32518.1)|(+)BTB/POZ+like+IPR000210, (+)BTB/POZ_fold+IPR011333, (+)BTB_POZ+IPR013069, (+)DOMAIN+BTB, (+)STRAND, (+)ZN_FING+C2H2+type 3, (+)ZN_FING+C2H2+type 5, (+)Znf_C2H2+IPR007087, (+)Znf_C2H2+like+IPR015880	0.114968	0.162116	1	0.8748	0.759831
PATZ1:ENSG00000100105:E3.3-E4.1|ENSG00000100105:E3.3-E5.1	TRUE	exclusion	clu_9078	NewClu_2450	ENSG00000100105:E4.1	alt-C-term	chr22:31738883-31737669|chr22:31738883-31731849	(~)alt-C-terminus, (~)AA:537(AAG09033.1)->537(AAF32518.1)|(+)BTB/POZ-like-IPR000210, (+)BTB/POZ_fold-IPR011333, (+)BTB_POZ-IPR013069, (+)DOMAIN-BTB, (+)STRAND, (+)ZN_FING-C2H2-type 3, (+)ZN_FING-C2H2-type 5, (+)Znf_C2H2-IPR007087, (+)Znf_C2H2-like-IPR015880	-0.114968	0.162116	1	0.1252	0.240169
GON4L:ENSG00000116580:E2.4-E3.2|ENSG00000116580:E2.5-E3.2	FALSE	exclusion	clu_17344	NewClu_551	ENSG00000116580:E2.4	altPromoter	chr1:155826950-155823597|chr1:155826938-155823597	(~)alt+coding, (~)AA:1529(AAR01262.1)+>1529(AAI15704.1)	0.110771	0.162118	1	0.556548	0.445777
ZNF33A:ENSG00000189180:E4.1-E6.2|ENSG00000189180:E4.1-E6.1	FALSE	inclusion	clu_48648	NewClu_1869	ENSG00000189180:E6.2	alt-C-term	chr10:38306314-38343306|chr10:38306314-38343303	(+)alt-coding, (+)AA:810(BAG72438.1)->811(BAF85533.1)|(-)ZN_FING+C2H2+type 15, (-)Znf_C2H2+IPR007087, (-)Znf_C2H2+like+IPR015880	-0.168312	0.162156	1	0.158356	0.326668
ERC2:ENSG00000187672:E3.3-E5.1|ENSG00000187672:E3.3-E4.1	FALSE	inclusion	clu_48128	NewClu_2550	ENSG00000187672:E5.1	alt-C-term	chr3:56468379-56330463|chr3:56468379-56468077	(-)alt+N+terminus, (-)alt+C+terminus, (-)AA:133(ENST00000477381+PEP)+>957(BAA20832.3)|(-)CAZ_cplx_RIM+bd_prot+IPR019323, (-)COILED, (-)COMPBIAS+Poly+Gly, (-)COMPBIAS+Poly+His, (-)COMPBIAS+Poly+Lys, (-)MOD_RES+Phosphoserine, (-)Prefoldin+IPR009053	-0.361146	0.162194	1	0.494737	0.855882
UBXN2B:ENSG00000215114:E1.3-E2.1|ENSG00000215114:E1.3-E3.1	TRUE	inclusion	clu_52904	NewClu_3099	ENSG00000215114:E2.1	cassette-exon	chr8:59324028-59325858|chr8:59324028-59329409	(-)nonsense_mediated_decay, (-)alt-N-terminus, (-)AA:54(ENST00000522978-PEP)->104(ENSP00000427759)|(-)MOD_RES-Phosphoserine, (-)MOD_RES-Phosphothreonine	0.156182	0.162244	1	0.34375	0.187568
C2CD5:ENSG00000111731:E26.1-E27.1|ENSG00000111731:E26.1-E29.1	TRUE	exclusion	clu_14947	NewClu_1228	ENSG00000111731:E27.1	cassette-exon	chr12:22622643-22612476|chr12:22622643-22610095	(+)alt-N-terminus, (+)alt-C-terminus, (+)AA:283(ENSP00000437935)->289(BX648560-PEP)	-0.320344	0.162256	1	0.222222	0.542566
BAHD1:ENSG00000140320:E6.1-E7.2|ENSG00000140320:E6.1-E7.3	TRUE	inclusion	clu_27902	NewClu_4249	ENSG00000140320:E7.2	alt-3'	chr15:40756746-40757534|chr15:40756746-40757543	(+)alt-coding, (+)AA:777(ENSP00000454101)->779(BAA76789.3)|(-)BAH_dom-IPR001025, (-)COMPBIAS-Pro-rich, (+)BAH_dom-IPR001025, (+)DOMAIN-BAH	0.142039	0.162305	1	0.549253	0.407214
AC006465.3:ENSG00000219545:E9.1-E10.1|ENSG00000219545:E9.1-E11.1	TRUE	inclusion	clu_53076	NewClu_32	ENSG00000219545:E10.1	alt-C-term	chr7:7841374-7916912|chr7:7841374-8007330	(-)alt-N-terminus, (-)alt-C-terminus, (-)AA:72(ENST00000463725-PEP)->76(ENST00000482067-PEP)	0.143779	0.162387	1	0.886413	0.742634
UFM1:ENSG00000120686:E5.1-E6.2|ENSG00000120686:E5.1-E6.1	FALSE	inclusion	clu_18857	NewClu_3886	ENSG00000120686:E6.2	alt-3'	chr13:38933470-38934848|chr13:38933470-38934178	(-)alt+C+terminus, (-)AA:71(AK307111+PEP)+>80(CAA94181.1)|(-)HELIX, (-)UFM1+IPR005375	-0.11637	0.162393	1	0.566491	0.682861
TTL:ENSG00000114999:E1.2-E3.1|ENSG00000114999:E1.2-E4.1	TRUE	inclusion	clu_16441	NewClu_469	ENSG00000114999:E3.1	alt-C-term	chr2:113240078-113243494|chr2:113240078-113251720	(+)alt-N-terminus, (+)AA:116(AK126549-PEP)->377(ENSP00000233336)|(+)DOMAIN-TTL, (+)Tub_tyr_ligase-IPR004344	0.111935	0.162516	1	0.916667	0.804731
EYA3:ENSG00000158161:E3.1-E4.1|ENSG00000158161:E3.1-E5.1	TRUE	inclusion	clu_34982	NewClu_1373	ENSG00000158161:E4.1	cassette-exon	chr1:28374894-28369161|chr1:28374894-28365416	(+)alt-N-terminus, (+)AA:520(BAG60409.1)->527(BAG58579.1)	0.101442	0.16253	1	0.98	0.878558
SPIN3:ENSG00000204271:E4.1-E6.1|ENSG00000204271:E4.1-E5.1	FALSE	inclusion	clu_51600	NewClu_2322	ENSG00000204271:E6.1	cassette-exon	chrX:57005013-57003629|chrX:57005013-57004854	(+)alt-N-terminus, (+)alt-C-terminus, (+)AA:77(BC018073-PEP)->92(AK123122-PEP)|(-)Spin_Ssty+IPR003671	-0.176768	0.162566	1	0.666667	0.843434
GTDC1:ENSG00000121964:E7.3-E9.3|ENSG00000121964:E8.1-E9.3	FALSE	exclusion	clu_19272	NewClu_622	ENSG00000121964:E7.3	altPromoter	chr2:144993243-144969146|chr2:144987808-144969146	(+)alt+C+terminus, (+)AA:173(ENSP00000403869)+>292(AAH61699.1)	0.110595	0.162582	1	0.892157	0.781562
FKBP11:ENSG00000134285:E3.5-E4.1|ENSG00000134285:E3.5-E3.8	FALSE	inclusion	clu_24211	NewClu_3370	ENSG00000134285:E4.1	cassette-exon	chr12:49317565-49315984|chr12:49317565-49317387	(-)alt-C-terminus, (-)AA:146(ENSP00000396874)->201(ENSP00000449751)|(+)PPIase_FKBP_dom-IPR001179, (-)DOMAIN-PPIase FKBP-type, (-)PPIase_FKBP_dom-IPR001179, (-)TRANSMEM-Helical;	-0.15849	0.162638	1	0.211207	0.369697
ARL17B:ENSG00000228696:I4.1-E5.1|ENSG00000228696:E3.2-E9.1	TRUE	inclusion	clu_53835	NewClu_3730	ENSG00000228696:I4.1|ENSG00000228696:E5.1	intron-retention	chr17:44414737-44414736|chr17:44430186-44377031		0.13406	0.162673	1	0.370915	0.236855
MCC:ENSG00000171444:E9.1-E10.1|ENSG00000171444:E5.2-E10.1	TRUE	inclusion	clu_42307	NewClu_1247	ENSG00000171444:E9.1	altPromoter	chr5:112538934-112487119|chr5:112630026-112487119	(-)alt-N-terminus, (-)alt-C-terminus, (-)AA:215(ENST00000506605-PEP)->715(BAH13246.1)|(-)USH1C-bd_PDZ_domain-IPR019536, (-)tRNA-bd_arm-IPR010978	0.129899	0.162735	1	0.333264	0.203365
STX16-NPEPL1:ENSG00000254995:E2.1-E3.1|ENSG00000254995:E1.5-E3.1	TRUE	inclusion	clu_56275	NewClu_617	ENSG00000254995:E2.1	cassette-exon	chr20:57234690-57242546|chr20:57227143-57242546	(+)alt-coding, (+)AA:304(AAH19042.1)->307(AAC05647.1)|(-)Syntaxin_N-IPR006011, (-)t-SNARE-IPR010989	0.28841	0.162751	1	0.46921	0.180799
DZIP1L:ENSG00000158163:E10.1-E11.2|ENSG00000158163:E9.2-E11.2	TRUE	exclusion	clu_34990	NewClu_1369	ENSG00000158163:E10.1	cassette-exon	chr3:137802955-137800606|chr3:137805803-137800606	(-)alt-N-terminus, (-)alt-C-terminus, (-)AA:150(ENST00000488595-PEP)->539(BAB71474.1)|(-)ZN_FING-C2H2-type, (-)Znf_C2H2-IPR007087	-0.111082	0.162779	1	0.483456	0.594538
FUBP1:ENSG00000162613:I20.2-E26.1|ENSG00000162613:E25.2-I25.1	FALSE	exclusion	clu_36640	NewClu_435	ENSG00000162613:I20.2|ENSG00000162613:E26.1	intron-retention	chr1:78411191-78409954|chr1:78411191-78411190		0.128141	0.162802	1	0.396604	0.268463
ANK2:ENSG00000145362:E57.1-E58.1|ENSG00000145362:E57.1-E59.1	TRUE	exclusion	clu_30393	NewClu_1585	ENSG00000145362:E58.1	cassette-exon	chr4:114290961-114293689|chr4:114290961-114294246	(+)alt-N-terminus, (+)AA:966(ENSP00000422853)->1028(ENSP00000422498)|(+)DEATH-like_dom-IPR011029, (+)Death_domain-IPR000488, (+)MOD_RES-Phosphoserine, (+)MOD_RES-Phosphothreonine, (+)MOD_RES-Phosphotyrosine, (-)DEATH-like_dom-IPR011029, (-)DOMAIN-ZU5 2, (-)Death_domain-IPR000488, (-)HELIX, (-)MOD_RES-Phosphotyrosine, (-)REGION-UPA domain, (-)STRAND, (-)TURN, (-)ZU5-IPR000906	-0.136495	0.162844	1	0.753836	0.89033
RP11-125B21.2:ENSG00000236404:E5.3-E8.1|ENSG00000236404:E6.1-E8.1	FALSE	exclusion	clu_54692	NewClu_1068	ENSG00000236404:E5.3	alt-C-term	chr9:2622100-2539552|chr9:2621229-2539552	(+)alt+N+terminus, (+)alt+C+terminus, (+)AA:109(BAG52534.1)+>148(AAP97294.1)	0.141921	0.162915	1	0.314815	0.172894
SYTL2:ENSG00000137501:E16.1-E17.1|ENSG00000137501:E15.6-E17.1	TRUE	inclusion	clu_26328	NewClu_230	ENSG00000137501:E16.1	cassette-exon	chr11:85422156-85420543|chr11:85425456-85420543	(-)alt-N-terminus, (-)AA:893(BAC85937.1)->895(BAG10475.1)|(-)HELIX, (-)MOD_RES-Phosphoserine, (+)C2_Ca-dep-IPR000008, (+)C2_Ca/lipid-bd_dom_CaLB-IPR008973, (+)C2_membr_targeting-IPR018029, (+)COMPBIAS-Ser-rich, (+)DOMAIN-C2 2	0.269958	0.163128	1	0.481579	0.21162
POC1A:ENSG00000164087:E9.1-E11.1|ENSG00000164087:E10.1-E11.1	FALSE	exclusion	clu_38017	NewClu_4205	ENSG00000164087:E9.1	cassette-exon	chr3:52156395-52110001|chr3:52130585-52110001	(-)alt-N-terminus, (-)AA:359(AAI10878.1)->364(BAG38051.1)|(+)REPEAT+WD 1, (+)WD40_repeat+IPR001680, (+)WD40_repeat_dom+IPR017986, (-)COILED	0.110461	0.163139	1	0.284946	0.174485
AC093818.1:ENSG00000225205:E8.1-I8.1_173356399|ENSG00000225205:E8.1-ENSG00000232788:E3.1	TRUE	inclusion	clu_53393	NewClu_1003	ENSG00000225205:I8.1_173356399	trans-splicing	chr2:173360103-173356399|chr2:173360103-173329302		0.294735	0.163141	1	0.614973	0.320238
SYNJ2:ENSG00000078269:E31.1_158515069-E32.1|ENSG00000078269:E30.1-E32.1	TRUE	exclusion	clu_6022	NewClu_3176	ENSG00000078269:E31.1_158515069	cassette-exon	chr6:158515069-158516650|chr6:158514136-158516650		-0.10925	0.163151	1	0	0.10925
MTA2:ENSG00000149480:E2.1-E3.1|ENSG00000149480:E1.2-E3.1	TRUE	inclusion	clu_31918	NewClu_683	ENSG00000149480:E2.1	altPromoter	chr11:62368495-62368161|chr11:62368895-62368161	(-)alt-N-terminus, (-)alt-C-terminus, (-)AA:495(BAG63063.1)->606(AAH23656.1)|(-)BAH_dom-IPR001025, (-)DOMAIN-BAH, (-)DOMAIN-ELM2, (-)ELM2_dom-IPR000949, (-)MOD_RES-N6-acetyllysine	0.116448	0.163171	1	0.414781	0.298333
MTA2:ENSG00000149480:E1.2-E3.1|ENSG00000149480:E2.1-E3.1	FALSE	inclusion	clu_31918	NewClu_683	ENSG00000149480:E1.2	altPromoter	chr11:62368895-62368161|chr11:62368495-62368161	(-)alt+N+terminus, (-)alt+C+terminus, (-)AA:495(BAG63063.1)+>606(AAH23656.1)|(-)BAH_dom+IPR001025, (-)DOMAIN+BAH, (-)DOMAIN+ELM2, (-)ELM2_dom+IPR000949, (-)MOD_RES+N6+acetyllysine	-0.116448	0.163171	1	0.585219	0.701667
RP11-532N4.2:ENSG00000235535:E4.2-E5.1|ENSG00000235535:E4.2-U5.1_123830591	TRUE	inclusion	clu_54601	NewClu_4154	ENSG00000235535:E5.1	alt-3'	chr6:123790075-123790782|chr6:123790075-123830591		0.110702	0.163183	1	0.58195	0.471248
MEF2D:ENSG00000116604:E14.1-I14.1|ENSG00000116604:E14.1-I15.5	TRUE	inclusion	clu_17360	NewClu_1388	ENSG00000116604:I14.1	intron-retention	chr1:156437785-156437784|chr1:156437785-156437448		0.123344	0.163267	1	0.218254	0.0949101
ZSCAN30:ENSG00000186814:E1.6-E5.1|ENSG00000186814:E1.5-E5.1	TRUE	exclusion	clu_47844	NewClu_159	ENSG00000186814:E1.6	alt-C-term	chr18:32870048-32844419|chr18:32870095-32844419	(-)alt-C-terminus, (-)AA:193(AX721137-PEP)->221(BAD18462.1)	-0.418233	0.163328	1	0.351852	0.770085
ENPP4:ENSG00000001561:I3.1-E4.1|ENSG00000001561:E3.1-E4.1	TRUE	exclusion	clu_49	NewClu_2018	ENSG00000001561:I3.1	intron-retention	chr6:46111012-46111013|chr6:46108959-46111013		-0.133922	0.163527	1	0.0375	0.171422
CELF1:ENSG00000149187:E21.6-I21.1|ENSG00000149187:E21.3-E23.2	TRUE	exclusion	clu_31770	NewClu_2886	ENSG00000149187:E21.6|ENSG00000149187:I21.1	intron-retention	chr11:47492687-47492686|chr11:47493743-47490443	(+)alt-coding, (+)AA:485(ENSP00000378705)->486(AAF78955.1)|(+)HELIX	-0.137785	0.163602	1	0.655944	0.793729
TPRKB:ENSG00000144034:E2.3-E4.1|ENSG00000144034:E2.2-E4.1	TRUE	inclusion	clu_29788	NewClu_260	ENSG00000144034:E2.3	alt-5'	chr2:73961556-73959412|chr2:73961655-73959412	(-)alt-C-terminus, (-)AA:157(AAT64915.1)->158(BAG58232.1)|(+)HELIX, (+)STRAND	0.117927	0.163614	1	0.9363	0.818373
GTDC1:ENSG00000121964:I18.1_144769235-E19.1|ENSG00000121964:E16.1-E19.1	TRUE	inclusion	clu_19271	NewClu_623	ENSG00000121964:I18.1_144769235		chr2:144769235-144765102|chr2:144899449-144765102		0.114897	0.163616	1	0.164683	0.0497853
ACACB:ENSG00000076555:I38.1-E39.1|ENSG00000076555:E38.2-E39.2	TRUE	exclusion	clu_5675	NewClu_2991	ENSG00000076555:I38.1|ENSG00000076555:E39.1	intron-retention	chr12:109679474-109679475|chr12:109679086-109680242	(+)alt-N-terminus, (+)alt-C-terminus, (+)AA:285(LF384002-PEP)->688(BAG63759.1)|(+)BINDING-Coenzyme A, (+)COA_CT_N-IPR011762, (+)HELIX, (+)STRAND, (+)TURN	-0.167076	0.163721	1	0.314874	0.48195
DSN1:ENSG00000149636:E2.7-E3.1|ENSG00000149636:E2.1-E3.1	TRUE	inclusion	clu_32014	NewClu_2168	ENSG00000149636:E2.7	alt-5'	chr20:35399276-35396445|chr20:35399828-35396445	(-)alt-C-terminus, (-)AA:245(CU691326-PEP)->249(BAG63283.1)|(-)Mtw1_DSN1-IPR013218, (+)MOD_RES-Phosphoserine, (+)Mtw1_DSN1-IPR013218	0.139286	0.163722	1	1	0.860714
DCUN1D2:ENSG00000150401:E7.3-E8.1|ENSG00000150401:E6.3-E8.1	TRUE	inclusion	clu_32119	NewClu_3021	ENSG00000150401:E7.3	cassette-exon	chr13:114117055-114115451|chr13:114128439-114115451	(-)nonsense_mediated_decay, (-)alt-N-terminus, (-)alt-C-terminus, (-)AA:244(ENSP00000403543)->259(AAH56669.1)|(-)DOMAIN-DCUN1, (-)HELIX, (-)PONY_dom-IPR005176, (-)STRAND, (-)TURN	0.102843	0.163816	1	0.349654	0.246811
TINAGL1:ENSG00000142910:E2.5-E4.1|ENSG00000142910:E1.6-E4.1	TRUE	inclusion	clu_29078	NewClu_766	ENSG00000142910:E2.5	altPromoter	chr1:32043059-32044805|chr1:32042196-32044805	(+)alt-N-terminus, (+)alt-C-terminus, (+)AA:244(ENST00000478398-PEP)->250(CU687928-PEP)|(+)DISULFID, (+)DISULFID-Alternate, (+)DOMAIN-SMB, (+)SIGNAL, (+)Somatomedin_B_dom-IPR001212	0.126375	0.163823	1	0.96087	0.834494
ECHDC1:ENSG00000093144:E1.10-E5.1|ENSG00000093144:E2.2-E5.1	FALSE	exclusion	clu_8418	NewClu_338	ENSG00000093144:E1.10	alt-C-term	chr6:127664481-127652175|chr6:127663501-127652175	(-)alt-N-terminus, (-)AA:301(CAD39128.1)->307(AK025796-PEP)|(+)Crotonase_core_superfam+IPR001753	0.103216	0.163873	1	0.79725	0.694034
DDX39B:ENSG00000198563:I5.1-E6.1|ENSG00000198563:E3.1-E6.4	TRUE	exclusion	clu_50666	NewClu_1241	ENSG00000198563:I5.1|ENSG00000198563:E6.1	intron-retention	chr6:31508442-31508441|chr6:31509411-31508311	(-)retained_intron, (-)alt-C-terminus, (-)AA:236(ENSP00000410313)->290(ENST00000481456-PEP)|(-)HELIX	-0.174536	0.163948	1	0.0557594	0.230296
SRRM1:ENSG00000133226:E12.4-E14.1|ENSG00000133226:E12.4-E14.2	TRUE	inclusion	clu_23747	NewClu_1341	ENSG00000133226:E14.1	alt-3'	chr1:24976577-24977900|chr1:24976577-24977990	(+)alt-C-terminus, (+)AA:239(ENST00000468822-PEP)->274(BC011019-PEP)|(-)MOD_RES-N6-acetyllysine, (-)REGION-Necessary for DNA and RNA-binding, (-)REGION-Necessary for mRNA 3'-end cleavage and cytoplasmic accumulation	0.134197	0.163985	1	0.913785	0.779588
RP1-283E3.8:ENSG00000268575:E13.1-E14.1|ENSG00000268575:E7.1-ENSG00000248333:E12.1	TRUE	exclusion	clu_57657	NewClu_1320	ENSG00000268575:E13.1|ENSG00000268575:E14.1	trans-splicing	chr1:1637081-1636464|chr1:1643703-1577869	(~)AA:562(AAA19584.1)->562(AAA19584.1)	-0.133575	0.164189	1	0.651872	0.785447
NAT9:ENSG00000109065:E5.2-E6.7|ENSG00000109065:E5.2-E6.5	FALSE	exclusion	clu_13883	NewClu_1858	ENSG00000109065:E6.7	alt-3'	chr17:72769035-72768416|chr17:72769035-72768534	(~)retained_intron, (~)alt+C+terminus, (~)AA:82(ENSP00000463760)+>82(ENST00000578862+PEP)	0.178246	0.164262	1	0.853175	0.674929
TMEM194B:ENSG00000189362:E9.2-E10.1|ENSG00000189362:E9.2-U10.1_191320297	TRUE	exclusion	clu_48700	NewClu_3664	ENSG00000189362:E10.1	alt-3'	chr2:191375087-191374038|chr2:191375087-191320297		-0.170451	0.164343	1	0.523529	0.69398
TMEM194B:ENSG00000189362:E9.2-U10.1_191320297|ENSG00000189362:E9.2-E10.1	FALSE	exclusion	clu_48700	NewClu_3664	ENSG00000189362:U10.1_191320297	alt-3'	chr2:191375087-191320297|chr2:191375087-191374038		0.170451	0.164343	1	0.476471	0.30602
PNISR:ENSG00000132424:I10.3-E12.1|ENSG00000132424:I11.1-E12.1	FALSE	exclusion	clu_23284	NewClu_2471	ENSG00000132424:I10.3	intron-retention	chr6:99851705-99850586|chr6:99850587-99850586		0.270094	0.16444	1	0.794045	0.52395
TGFB2:ENSG00000092969:E1.2-E3.1|ENSG00000092969:E2.1-E3.1	FALSE	inclusion	clu_8389	NewClu_2540	ENSG00000092969:E1.2	altPromoter	chr1:218520389-218578511|chr1:218536759-218578511	(-)alt+coding, (-)AA:413(AAA50405.1)+>414(BAG35929.1)|(+)TGFb2-IPR003940, (+)Transform_grow_fac_b3-IPR015618	-0.149807	0.164493	1	0.726562	0.876369
ATP5SL:ENSG00000105341:E5.2-E6.1|ENSG00000105341:I5.1-E6.1	FALSE	exclusion	clu_12053	NewClu_1936	ENSG00000105341:E5.2	intron-retention	chr19:41939177-41938313|chr19:41938314-41938313	(+)retained_intron, (+)alt+N+terminus, (+)alt+C+terminus, (+)AA:205(ENST00000589503+PEP)+>230(BAG60467.1)	0.207366	0.164526	1	0.422229	0.214863
RASAL2:ENSG00000075391:E17.1-E18.2|ENSG00000075391:E17.1-E18.3	TRUE	inclusion	clu_5473	NewClu_328	ENSG00000075391:E18.2	alt-3'	chr1:178423783-178425835|chr1:178423783-178425856	(+)alt-coding, (+)AA:1262(AAI10612.1)->1269(ENSP00000407768)|(-)RasGAP-IPR001936, (-)Rho_GTPase_activation_prot-IPR008936, (+)RasGAP-IPR001936, (+)Rho_GTPase_activation_prot-IPR008936	0.118159	0.164544	1	0.379054	0.260895
DHRS12:ENSG00000102796:E6.4-E8.1|ENSG00000102796:E6.4-E7.1_52351489	FALSE	inclusion	clu_10846	NewClu_2829	ENSG00000102796:E8.1	cassette-exon	chr13:52364147-52351257|chr13:52364147-52351489	(-)alt-N-terminus, (-)AA:61(ENST00000472372-PEP)->130(ENST00000489680-PEP)|(-)BINDING-Substrate	-0.154339	0.164652	1	0.443498	0.597837
HELQ:ENSG00000163312:E1.6-E2.1|ENSG00000163312:E1.5-E2.1	TRUE	inclusion	clu_37082	NewClu_1283	ENSG00000163312:E1.6	alt-5'	chr4:84376422-84375098|chr4:84376550-84375098	(-)alt-N-terminus, (-)alt-C-terminus, (-)AA:247(BAC87559.1)->272(BC011863-PEP)	0.236963	0.164689	1	0.449134	0.212171
GAK:ENSG00000178950:E23.2-E24.1|ENSG00000178950:E22.1-E24.1	TRUE	inclusion	clu_45102	NewClu_3726	ENSG00000178950:E23.2	cassette-exon	chr4:862327-861220|chr4:864499-861220	(+)retained_intron, (+)retained_intron, (+)alt-N-terminus, (+)alt-C-terminus, (+)AA:202(ENST00000511345-PEP)->430(ENST00000515868-PEP)	0.161804	0.164708	1	0.904412	0.742608
PAPOLA:ENSG00000090060:E20.1-E21.2|ENSG00000090060:E20.1-E23.1	TRUE	inclusion	clu_7880	NewClu_1969	ENSG00000090060:E21.2	cassette-exon	chr14:97022750-97026986|chr14:97022750-97031292	(+)alt-N-terminus, (+)alt-C-terminus, (+)AA:181(ENSP00000451757)->270(BAH14539.1)|(+)CROSSLNK-Glycyl lysine isopeptide (Lys-Gly) (interchain with G-Cter in SUMO); alternate, (+)MOD_RES-N6-acetyllysine; alternate, (+)MOTIF-Nuclear localization signal 1, (+)REGION-Required for interaction with NUDT21	0.102609	0.164803	1	0.871646	0.769038
LINC00863:ENSG00000224914:E4.3-E5.1|ENSG00000224914:U0.1_88982962-E5.1	TRUE	inclusion	clu_53365	NewClu_2016	ENSG00000224914:E4.3	altPromoter	chr10:89115182-89115695|chr10:88982962-89115695		0.109902	0.164915	1	0.98	0.870098
CACNA1G:ENSG00000006283:E26.4-E28.1|ENSG00000006283:E27.1-E28.1	FALSE	inclusion	clu_556	NewClu_2721	ENSG00000006283:E26.4	cassette-exon	chr17:48685380-48692722|chr17:48687296-48692722	(+)alt-coding, (+)AA:2259(ABF69908.1)->2261(AAF37692.1)|(-)Ion_trans_dom+IPR005821, (-)PKD1_2_channel+IPR013122, (-)TOPO_DOM+Cytoplasmic, (+)Ion_trans_dom-IPR005821, (+)PKD1_2_channel-IPR013122, (+)REPEAT-IV, (+)TOPO_DOM-Cytoplasmic	-0.10644	0.16499	1	0.04	0.14644
FPGS:ENSG00000136877:E3.3-E4.1|ENSG00000136877:E2.8-E4.1	TRUE	exclusion	clu_25932	NewClu_3686	ENSG00000136877:E3.3	altPromoter	chr9:130565683-130566564|chr9:130565341-130566564	(+)alt-N-terminus, (+)AA:537(BAG51826.1)->545(BC007121-PEP)|(+)Folylpolyglutamate_synth-IPR001645, (+)Mur_ligase_cen-IPR013221	-0.240326	0.165008	1	0.388462	0.628788
AARSD1:ENSG00000266967:E7.2-E9.2|ENSG00000266967:I8.1_41104491-E9.2	FALSE	inclusion	clu_57474	NewClu_29	ENSG00000266967:E7.2		chr17:41106893-41103911|chr17:41104491-41103911	(+)retained_intron, (+)retained_intron, (+)alt-N-terminus, (+)alt-C-terminus, (+)AA:45(ENST00000592136-PEP)->87(ENST00000593123-PEP)|(+)MOD_RES-Phosphoserine	-0.157899	0.165043	1	0.547639	0.705537
CDC14B:ENSG00000081377:E1.5-E4.2|ENSG00000081377:E3.2-E4.2	FALSE	inclusion	clu_6534	NewClu_3025	ENSG00000081377:E1.5	altPromoter	chr9:99381501-99327765|chr9:99329050-99327765	(+)alt-N-terminus, (+)AA:459(AAB88293.1)->461(BAG54321.1)|(-)HELIX, (-)MOTIF+Nucleolar localization signal (Probable), (-)REGION+A, (-)STRAND	-0.129498	0.165056	1	0.637066	0.766563
GPATCH4:ENSG00000160818:E4.11-I4.1|ENSG00000160818:E4.4-E5.3	TRUE	inclusion	clu_36032	NewClu_3064	ENSG00000160818:E4.11|ENSG00000160818:I4.1	intron-retention	chr1:156567260-156567259|chr1:156567827-156566270	(+)alt-N-terminus, (+)alt-C-terminus, (+)AA:138(ENST00000497287-PEP)->139(BAC86278.1)|(-)G_patch_dom-IPR000467, (-)MOD_RES-Phosphoserine, (-)MOD_RES-Phosphothreonine	0.156519	0.165097	1	0.260817	0.104298
BNIP2:ENSG00000140299:E10.2-E11.1|ENSG00000140299:E10.2-E13.1	TRUE	inclusion	clu_27895	NewClu_3588	ENSG00000140299:E11.1	cassette-exon	chr15:59961091-59960337|chr15:59961091-59956319	(-)alt-N-terminus, (-)AA:204(ENSP00000393644)->314(BAI46486.1)|(-)Bcl2-/adenovirus-E1B-IPR022181, (-)CRAL-TRIO_dom-IPR001251, (-)DOMAIN-CRAL-TRIO, (-)MOD_RES-Phosphoserine, (+)CRAL-TRIO_dom-IPR001251	0.132101	0.16511	1	0.398337	0.266236
MCMBP:ENSG00000197771:E12.2-E13.1|ENSG00000197771:E12.1-E13.1	TRUE	inclusion	clu_50085	NewClu_280	ENSG00000197771:E12.2	alt-5'	chr10:121602760-121602107|chr10:121602766-121602107	(+)alt-coding, (+)AA:640(AAH04183.1)->642(BAB14427.1)|(-)MCM_complex-bd-IPR019140, (+)MCM_complex-bd-IPR019140	0.111484	0.165136	1	0.408207	0.296724
PPIP5K2:ENSG00000145725:E31.2-E36.1|ENSG00000145725:E33.1-E36.1	FALSE	exclusion	clu_30527	NewClu_3120	ENSG00000145725:E31.2	cassette-exon	chr5:102520445-102526543|chr5:102523077-102526543	(+)alt+N+terminus, (+)alt+C+terminus, (+)AA:252(ENSP00000467099)+>338(ENST00000507966+PEP)|(+)MOD_RES+Phosphoserine	0.237334	0.165227	1	0.34108	0.103746
RP3-508I15.9:ENSG00000228274:E1.3-E5.1|ENSG00000228274:E1.3-E2.1	FALSE	inclusion	clu_53775	NewClu_3340	ENSG00000228274:E5.1	alt-C-term	chr22:39077731-39064330|chr22:39077731-39072494	(+)alt-N-terminus, (+)alt-C-terminus, (+)AA:100(ENST00000431924-PEP)->106(ENST00000412067-PEP)	-0.227152	0.16539	1	0.150943	0.378095
TMEM161B:ENSG00000164180:E15.1-I15.1|ENSG00000164180:E14.2-E16.1	TRUE	exclusion	clu_38146	NewClu_3849	ENSG00000164180:E15.1|ENSG00000164180:I15.1	intron-retention	chr5:87497790-87497789|chr5:87498779-87494967		-0.182195	0.165578	1	0.0882353	0.27043
BAZ2B:ENSG00000123636:E42.1-E44.3|ENSG00000123636:E43.1-I43.1	FALSE	exclusion	clu_19800	NewClu_1574	ENSG00000123636:E42.1|ENSG00000123636:E44.3	intron-retention	chr2:160181322-160176929|chr2:160178369-160178368	(-)truncated, (+)AA:429(ENST00000482503-PEP)->2068(ENSP00000339670)|(+)ARM-type_fold-IPR016024, (+)Bromodomain-IPR001487, (+)COILED, (+)COMPBIAS-Arg-rich, (+)COMPBIAS-Asp-rich, (+)COMPBIAS-Lys-rich, (+)CROSSLNK-Glycyl lysine isopeptide (Lys-Gly) (interchain with G-Cter in ubiquitin), (+)DDT_dom-IPR004022, (+)DDT_dom_subgr-IPR018500, (+)DDT_dom_superfamily-IPR018501, (+)DNA-bd_integrase-typ-IPR016177, (+)DOMAIN-Bromo, (+)DOMAIN-DDT, (+)DOMAIN-MBD, (+)HELIX, (+)MOD_RES-N6-acetyllysine, (+)MOD_RES-Phosphoserine, (+)MOD_RES-Phosphothreonine, (+)Methyl_CpG_DNA-bd-IPR001739, (+)STRAND, (+)TURN, (+)ZN_FING-PHD-type, (+)Znf_FYVE_PHD-IPR011011, (+)Znf_PHD-IPR001965, (+)Znf_PHD-finger-IPR019787	0.113589	0.165595	1	0.943299	0.82971
LTA4H:ENSG00000111144:E20.1-E21.2|ENSG00000111144:E20.1-E22.1	TRUE	inclusion	clu_14650	NewClu_973	ENSG00000111144:E21.2	cassette-exon	chr12:96400092-96397698|chr12:96400092-96396842	(+)alt-N-terminus, (+)alt-C-terminus, (+)AA:508(BAG60321.1)->561(BAG62860.1)|(-)Peptidase_M1_C-IPR015211, (+)ACT_SITE-Proton acceptor (Probable), (+)ARM-type_fold-IPR016024, (+)HELIX, (+)METAL-Zinc; catalytic, (+)MOD_RES-N6-acetyllysine, (+)Peptidase_M1_C-IPR015211, (+)Peptidase_M1_N-IPR014782, (+)REGION-Substrate binding	0.102114	0.165613	1	0.844266	0.742152
GLMN:ENSG00000174842:E10.1-E11.1|ENSG00000174842:E10.1-E13.1	TRUE	inclusion	clu_43836	NewClu_3920	ENSG00000174842:E11.1	cassette-exon	chr1:92733470-92732298|chr1:92733470-92732049	(+)alt-coding, (+)AA:580(BAG58747.1)->594(BAJ20762.1)|(-)YAP-bd/Alf4/glomulin-IPR013877, (+)HELIX, (+)YAP-bd/Alf4/glomulin-IPR013877	0.147693	0.165702	1	0.93	0.782307
UST:ENSG00000111962:I4.1_149285240-E5.1|ENSG00000111962:E4.2-E5.1	TRUE	inclusion	clu_15081	NewClu_1302	ENSG00000111962:I4.1_149285240		chr6:149285240-149285546|chr6:149275087-149285546		0.217724	0.165727	1	0.295833	0.0781095
ADAL:ENSG00000168803:E9.3-E10.1|ENSG00000168803:E9.3-E11.1	TRUE	inclusion	clu_41105	NewClu_3005	ENSG00000168803:E10.1	cassette-exon	chr15:43638178-43639214|chr15:43638178-43641105	(+)alt-coding, (+)AA:328(BAG60990.1)->355(ENSP00000398744)|(-)A/AMP_deaminase_dom-IPR001365, (+)A/AMP_deaminase_dom-IPR001365, (+)ACT_SITE-Proton donor, (+)METAL-Zinc; catalytic	0.118627	0.165793	1	0.979861	0.861234
CCNJL:ENSG00000135083:E11.1-E12.1|ENSG00000135083:E11.1-E13.1	TRUE	inclusion	clu_24669	NewClu_3428	ENSG00000135083:E12.1	cassette-exon	chr5:159682556-159681342|chr5:159682556-159680805	(-)alt-N-terminus, (-)alt-C-terminus, (-)AA:252(ENSP00000427960)->283(CU690220-PEP)|(-)Cyclin-like-IPR013763, (-)Cyclin_C-dom-IPR004367, (+)Cyclin-like-IPR013763, (+)Cyclin_N-IPR006671	0.138793	0.16587	1	0.225	0.0862069
PHACTR2:ENSG00000112419:E6.1-E9.1|ENSG00000112419:E6.1-E8.1	FALSE	inclusion	clu_15307	NewClu_1416	ENSG00000112419:E9.1	cassette-exon	chr6:144075049-144086398|chr6:144075049-144081538	(+)alt-N-terminus, (+)AA:622(ENSP00000356556)->634(BAA31655.3)	-0.256424	0.165927	1	0.419607	0.67603
BRD8:ENSG00000112983:E12.2-E13.2|ENSG00000112983:E12.2-E14.2	TRUE	inclusion	clu_15561	NewClu_2061	ENSG00000112983:E13.2	cassette-exon	chr5:137503623-137502416|chr5:137503623-137501797	(+)alt-N-terminus, (+)AA:861(ENSP00000398873)->862(BAG60105.1)	0.125396	0.165943	1	0.910973	0.785577
C7orf49:ENSG00000122783:E3.1-E4.3|ENSG00000122783:E3.4-E4.3	FALSE	exclusion	clu_19531	NewClu_3523	ENSG00000122783:E3.1	alt-5'	chr7:134853721-134852559|chr7:134853501-134852559	(~)AA:102(ENSP00000473365)+>102(AAH67350.1)	0.130212	0.165955	1	0.209513	0.0793011
C18orf21:ENSG00000141428:E1.6-E1.9|ENSG00000141428:E1.7-E3.1	TRUE	inclusion	clu_28476	NewClu_1813	ENSG00000141428:E1.6|ENSG00000141428:E1.9	cassette-exon	chr18:33552768-33552848|chr18:33552803-33554859		0.100637	0.166104	1	0.842424	0.741787
ZNF567:ENSG00000189042:E6.1-E8.1|ENSG00000189042:E6.1-E7.1	FALSE	exclusion	clu_48589	NewClu_2150	ENSG00000189042:E8.1	cassette-exon	chr19:37203769-37214091|chr19:37203769-37209850	(-)alt-N-terminus, (-)alt-C-terminus, (-)AA:64(ENSP00000466458)->316(CU689774-PEP)|(+)Krueppel+associated_box+IPR001909, (-)Krueppel-associated_box-IPR001909, (-)ZN_FING-C2H2-type 1; degenerate, (-)ZN_FING-C2H2-type 2, (-)ZN_FING-C2H2-type 3, (-)Znf_C2H2-IPR007087, (-)Znf_C2H2-like-IPR015880	0.329472	0.166128	1	0.400901	0.0714286
ZNF567:ENSG00000189042:E6.1-E7.1|ENSG00000189042:E6.1-E8.1	TRUE	exclusion	clu_48589	NewClu_2150	ENSG00000189042:E7.1	cassette-exon	chr19:37203769-37209850|chr19:37203769-37214091	(-)alt-N-terminus, (-)alt-C-terminus, (-)AA:64(ENSP00000466458)->316(CU689774-PEP)|(+)Krueppel-associated_box-IPR001909, (-)Krueppel-associated_box-IPR001909, (-)ZN_FING-C2H2-type 1; degenerate, (-)ZN_FING-C2H2-type 2, (-)ZN_FING-C2H2-type 3, (-)Znf_C2H2-IPR007087, (-)Znf_C2H2-like-IPR015880	-0.329472	0.166128	1	0.599099	0.928571
RAD52:ENSG00000002016:I13.1-E14.1|ENSG00000002016:E13.1-E14.2	TRUE	exclusion	clu_73	NewClu_1957	ENSG00000002016:I13.1|ENSG00000002016:E14.1	intron-retention	chr12:1023365-1023364|chr12:1023597-1023287		-0.18279	0.166141	1	0.129167	0.311957
MAST4:ENSG00000069020:E37.1-E38.1|ENSG00000069020:E37.1-E39.1	TRUE	inclusion	clu_4410	NewClu_693	ENSG00000069020:E38.1	cassette-exon	chr5:66441207-66445217|chr5:66441207-66448465	(+)alt-coding, (+)AA:2362(BAG11161.1)->2429(ENSP00000261569)|(+)COMPBIAS-Ser-rich	0.273949	0.166182	1	0.833333	0.559384
ZNF721:ENSG00000182903:E5.1-E9.1|ENSG00000182903:E5.1-E7.1	FALSE	exclusion	clu_46156	NewClu_4209	ENSG00000182903:E9.1	cassette-exon	chr4:466364-431300|chr4:466364-438221	(-)alt-N-terminus, (-)alt-C-terminus, (-)AA:156(BC098116-PEP)->160(ENSP00000421325)|(-)Krueppel-associated_box-IPR001909, (-)ZN_FING-C2H2-type 1; degenerate	0.109955	0.166184	1	0.316502	0.206548
PARP11:ENSG00000111224:E1.6-E3.1|ENSG00000111224:E2.1-E3.1	FALSE	exclusion	clu_14673	NewClu_3152	ENSG00000111224:E1.6	altPromoter	chr12:3982378-3939184|chr12:3973002-3939184	(~)AA:257(BAG61362.1)+>257(BX647487+PEP)	0.117718	0.166187	1	0.411836	0.294118
ZNF384:ENSG00000126746:E1.10-E3.4|ENSG00000126746:E1.5-E3.4	TRUE	inclusion	clu_20894	NewClu_681	ENSG00000126746:E1.10	altPromoter	chr12:6798264-6797392|chr12:6798534-6797392	(~)AA:577(ENSP00000380019)->577(ENSP00000354592)	0.176236	0.166243	1	0.292308	0.116071
EIF4E2:ENSG00000135930:E13.1-E14.1|ENSG00000135930:E9.2-E14.1	TRUE	inclusion	clu_25260	NewClu_959	ENSG00000135930:E13.1	cassette-exon	chr2:233439051-233445614|chr2:233431924-233445614	(+)alt-C-terminus, (+)AA:234(ENSP00000386996)->236(ENSP00000387336)|(-)TIF_eIF4e-like_dom-IPR023398, (+)TIF_eIF4e-like_dom-IPR023398	0.170985	0.166506	1	0.797484	0.626499
NSUN5P1:ENSG00000223705:E6.2-E6.4|ENSG00000223705:E5.1-E6.4	TRUE	exclusion	clu_53208	NewClu_2948	ENSG00000223705:E6.2	cassette-exon	chr7:75044076-75044163|chr7:75042210-75044163		-0.106831	0.166603	1	0.194074	0.300905
KIAA0513:ENSG00000135709:E11.1-E12.1|ENSG00000135709:E10.1-E12.1	TRUE	exclusion	clu_25102	NewClu_3683	ENSG00000135709:E11.1	cassette-exon	chr16:85116199-85120250|chr16:85114998-85120250	(-)alt-coding, (-)AA:401(BAG61737.1)->411(BAA25439.3)	-0.102569	0.166603	1	0.0258621	0.128431
ZMAT3:ENSG00000172667:E2.2-E3.1|ENSG00000172667:E1.4-E3.1	TRUE	exclusion	clu_42897	NewClu_774	ENSG00000172667:E2.2	cassette-exon	chr3:178789115-178785597|chr3:178789383-178785597	(+)alt-coding, (+)AA:288(BAG53718.1)->289(BAB14020.1)	-0.218534	0.166715	1	0.439394	0.657928
UBXN2B:ENSG00000215114:E7.2-E8.1|ENSG00000215114:E6.1-E8.1	TRUE	inclusion	clu_52905	NewClu_3098	ENSG00000215114:E7.2	cassette-exon	chr8:59347507-59352192|chr8:59347063-59352192	(+)nonsense_mediated_decay, (+)alt-N-terminus, (+)alt-C-terminus, (+)AA:135(AL831990-PEP)->196(ENSP00000428314)|(-)DOMAIN-UBX, (-)MOD_RES-Phosphoserine, (-)UBX-IPR001012, (+)MOD_RES-Phosphoserine, (+)MOD_RES-Phosphothreonine, (+)SEP_domain-IPR012989	0.101639	0.16672	1	0.197923	0.0962838
SAAL1:ENSG00000166788:E6.3-E7.2|ENSG00000166788:E6.3-E7.3_18111812	TRUE	inclusion	clu_39911	NewClu_744	ENSG00000166788:E7.2	alt-3'	chr11:18111981-18111837|chr11:18111981-18111812	(+)alt-N-terminus, (+)AA:149(ENSP00000432044)->264(ENSP00000436031)|(+)ARM-type_fold-IPR016024	0.119646	0.166894	1	0.941176	0.82153
ZFX:ENSG00000005889:E8.1-E9.1|ENSG00000005889:E7.1-E9.1	TRUE	exclusion	clu_456	NewClu_2581	ENSG00000005889:E8.1	cassette-exon	chrX:24179959-24190832|chrX:24170947-24190832	(~)AA:805(ENSP00000304985)->805(ENSP00000368475)	-0.156266	0.166903	1	0.276471	0.432737
LRRC20:ENSG00000172731:E4.1-E6.1|ENSG00000172731:E4.1-E5.1	FALSE	exclusion	clu_42911	NewClu_1387	ENSG00000172731:E6.1	cassette-exon	chr10:72100309-72061264|chr10:72100309-72083786	(-)alt-C-terminus, (-)AA:128(BAA91789.1)->175(ENSP00000413745)|(-)Leu-rich_rpt-IPR001611, (-)REPEAT-LRR 2, (-)REPEAT-LRR 3, (-)REPEAT-LRR 4	0.108937	0.166922	1	0.238445	0.129509
HIPK3:ENSG00000110422:E3.1-E4.1|ENSG00000110422:E2.1-E4.1	TRUE	exclusion	clu_14387	NewClu_4230	ENSG00000110422:E3.1	altPromoter	chr11:33280236-33307959|chr11:33279435-33307959	(~)alt-coding, (~)AA:1194(AAG25990.1)->1194(BAF85698.1)	-0.166679	0.166927	1	0.259532	0.426211
AASS:ENSG00000008311:E1.2-E2.3|ENSG00000008311:E1.2-E12.1	TRUE	exclusion	clu_855	NewClu_2638	ENSG00000008311:E2.3	cassette-exon	chr7:121784215-121773795|chr7:121784215-121741734	(-)alt-N-terminus, (-)AA:414(BAG57598.1)->768(AK225898-PEP)|(-)AlaDH/PNT_NAD(H)-bd-IPR007698, (-)Saccharopine_DH/HSpermid_syn-IPR005097	-0.20261	0.166941	1	0.625	0.82761
SLC25A36:ENSG00000114120:E2.1-E3.2|ENSG00000114120:E1.7-E3.2	TRUE	inclusion	clu_16049	NewClu_1911	ENSG00000114120:E2.1	altPromoter	chr3:140661571-140675369|chr3:140660937-140675369	(-)retained_intron, (-)alt-N-terminus, (-)alt-C-terminus, (-)AA:67(ENSP00000422265)->69(ENST00000502756-PEP)|(-)Mit_carrier-IPR002067, (-)TRANSMEM-Helical; Name=1;, (-)TRANSMEM-Helical; Name=2;, (+)Mit_uncoupling-IPR002030, (+)TRANSMEM-Helical; Name=3;	0.20902	0.166941	1	0.261905	0.0528846
ZNF530:ENSG00000183647:E3.1-E4.2|ENSG00000183647:E3.1-E5.1	TRUE	inclusion	clu_46457	NewClu_2149	ENSG00000183647:E4.2	cassette-exon	chr19:58115774-58117054|chr19:58115774-58123871	(+)alt-C-terminus, (+)AA:28(ENSP00000471527)->33(ENSP00000472024)|(-)Krueppel-associated_box-IPR001909, (+)Krueppel-associated_box-IPR001909	0.225783	0.166957	1	0.512821	0.287037
B9D1:ENSG00000108641:E12.3-E14.1|ENSG00000108641:E12.3-E13.2	FALSE	exclusion	clu_13690	NewClu_126	ENSG00000108641:E14.1	alt-C-term	chr17:19250582-19247170|chr17:19250582-19250486	(+)alt+N+terminus, (+)alt+C+terminus, (+)AA:133(ENSP00000410835)+>140(ENSP00000458525)|(-)B9_dom-IPR010796	0.146503	0.167061	1	0.666136	0.519633
RP11-152N13.5:ENSG00000227540:E2.2-E3.2|ENSG00000227540:E1.3-E3.2	TRUE	exclusion	clu_53688	NewClu_2590	ENSG00000227540:E2.2	cassette-exon	chr10:75013012-75013651|chr10:75012853-75013651	(~)alt-coding, (~)AA:57(BC033983-PEP)->57(ENST00000457758-PEP)	-0.201049	0.16709	1	0.238095	0.439145
RP11-220I1.1:ENSG00000233137:E1.9-E4.2|ENSG00000233137:E1.7-E4.2	TRUE	inclusion	clu_54322	NewClu_831	ENSG00000233137:E1.9	alt-5'	chr9:37080533-37086665|chr9:37080031-37086665		0.105113	0.167145	1	0.813767	0.708654
PVT1:ENSG00000249859:E7.12-E11.1|ENSG00000249859:E7.12-E9.1	FALSE	exclusion	clu_55783	NewClu_84	ENSG00000249859:E11.1	cassette-exon	chr8:128903244-129001408|chr8:128903244-128951754	(-)alt-N-terminus, (-)alt-C-terminus, (-)AA:62(ENST00000519481-PEP)->67(BC033263-PEP)	0.288981	0.167174	1	0.440476	0.151495
FAM175A:ENSG00000163322:E3.4-E5.1|ENSG00000163322:E4.1-E5.1	FALSE	inclusion	clu_37097	NewClu_409	ENSG00000163322:E3.4	altPromoter	chr4:84406139-84403397|chr4:84405145-84403397	(-)nonsense_mediated_decay, (-)alt+N+terminus, (-)alt+C+terminus, (-)AA:37(ENSP00000421876)+>73(AAH16905.1)|(+)FAM175-IPR023238, (+)FAM175_BRCA1-A_cplx_Abraxas_su-IPR023239, (+)FAM175_BRISC_cplx_Abro1_su-IPR023240	-0.100407	0.167194	1	0.77818	0.878586
PPFIA1:ENSG00000131626:E24.1-E26.2|ENSG00000131626:E25.1-E26.2	FALSE	inclusion	clu_22915	NewClu_33	ENSG00000131626:E24.1	cassette-exon	chr11:70196145-70200407|chr11:70197129-70200407	(-)nonsense_mediated_decay, (-)alt+N+terminus, (-)alt+C+terminus, (-)AA:387(ENSP00000435752)+>390(ENSP00000434445)|(-)COILED, (-)DOMAIN+SAM 1, (-)MOD_RES+Phosphoserine, (-)SAM+IPR001660, (-)SAM/pointed+IPR013761, (-)SAM_type1+IPR021129, (+)MOD_RES-Phosphoserine, (+)Tropomyosin-IPR000533	-0.171199	0.167198	1	0.14958	0.320779
MMP23B:ENSG00000189409:E3.14-E4.1|ENSG00000189409:I3.1_1569711-ENSG00000215914:E6.1	TRUE	inclusion	clu_48707	NewClu_1571	ENSG00000189409:E3.14|ENSG00000189409:E4.1	trans-splicing	chr1:1569707-1569827|chr1:1569711-1633047	(-)alt-N-terminus, (-)alt-C-terminus, (-)AA:265(ENSP00000426293)->271(ENST00000234610-PEP)|(+)SITE+Cleavage; by furin+like protease, (-)ACT_SITE, (-)DISULFID, (-)DOMAIN-Ig-like C2-type, (-)DOMAIN-ShKT, (-)Ig-like_dom-IPR007110, (-)Ig_sub-IPR003599, (-)METAL-Zinc; catalytic, (-)Pept_M10A-IPR021190, (-)Pept_M10_metallopeptidase-IPR001818, (-)ShK_toxin-IPR003582	0.154414	0.167218	1	0.967933	0.813519
ASTE1:ENSG00000034533:E9.1-E10.1|ENSG00000034533:E8.3-E10.1	TRUE	exclusion	clu_2056	NewClu_1226	ENSG00000034533:E9.1	cassette-exon	chr3:130735834-130735183|chr3:130737350-130735183	(+)alt-N-terminus, (+)alt-C-terminus, (+)AA:520(BAG57480.1)->578(AK027258-PEP)|(-)XPG_DNA_repair_N-IPR006085	-0.291667	0.167324	1	0	0.291667
PTK2:ENSG00000169398:E49.1-E52.2|ENSG00000169398:E51.1-E52.2	FALSE	inclusion	clu_41395	NewClu_3914	ENSG00000169398:E49.1	cassette-exon	chr8:141684397-141678523|chr8:141679826-141678523	(-)alt+N+terminus, (-)AA:1065(BAG65198.1)+>1074(CAH56296.1)|(-)Band_41_domain+IPR019749, (-)COMPBIAS+Pro+rich, (-)DOMAIN+FERM, (-)FERM_central+IPR019748, (-)FERM_domain+IPR000299, (-)REGION+Interaction with TGFB1I1	-0.130909	0.167465	1	0.34604	0.476949
FPGT-TNNI3K:ENSG00000259030:E1.2-I24.1|ENSG00000259030:E31.2-I24.1_74949131	TRUE	inclusion	clu_56872	NewClu_3743	ENSG00000259030:E1.2|ENSG00000259030:I24.1	intron-retention	chr1:74934233-74934234|chr1:74929234-74949131		0.372768	0.167471	1	0.771577	0.39881
SGOL1:ENSG00000129810:E5.1-E7.2|ENSG00000129810:E5.1-E6.1	FALSE	inclusion	clu_21995	NewClu_587	ENSG00000129810:E7.2	cassette-exon	chr3:20218093-20212724|chr3:20218093-20216547	(~)AA:59(BAJ79291.1)+>59(BAJ79292.1)	-0.139667	0.16757	1	0.13082	0.270488
FUZ:ENSG00000010361:E13.2-E14.1|ENSG00000010361:E13.2-E13.4	FALSE	exclusion	clu_1065	NewClu_3540	ENSG00000010361:E14.1	cassette-exon	chr19:50311671-50310631|chr19:50311671-50311416	(+)nonsense_mediated_decay, (-)truncated, (+)AA:86(ENSP00000431388)->368(ENSP00000431731)|(+)COMPBIAS-Leu-rich	0.123381	0.167581	1	0.87536	0.751979
CPNE5:ENSG00000124772:E12.1-E13.1|ENSG00000124772:E12.1-E14.1	TRUE	inclusion	clu_20196	NewClu_3642	ENSG00000124772:E13.1	cassette-exon	chr6:36762367-36760223|chr6:36762367-36759873	(-)alt-N-terminus, (-)alt-C-terminus, (-)AA:268(AK096023-PEP)->593(BAB13425.2)|(-)C2_Ca-dep-IPR000008, (-)C2_Ca/lipid-bd_dom_CaLB-IPR008973, (-)C2_membr_targeting-IPR018029, (-)Copine-IPR010734, (-)DOMAIN-C2 1, (-)DOMAIN-C2 2, (-)DOMAIN-VWFA, (-)MOD_RES-Phosphoserine, (-)VWF_A-IPR002035	0.133569	0.167602	1	0.738235	0.604666
SERTAD3:ENSG00000167565:E1.2-E4.1|ENSG00000167565:E2.1-E4.1	FALSE	exclusion	clu_40369	NewClu_3138	ENSG00000167565:E1.2	alt-C-term	chr19:40950122-40947993|chr19:40949762-40947993	(+)alt+C+terminus, (+)AA:178(ENSP00000469245)+>196(BAG51975.1)	0.151397	0.167656	1	0.776692	0.625295
SCN5A:ENSG00000183873:E19.1-E20.2|ENSG00000183873:E19.1-E20.1	FALSE	inclusion	clu_46566	NewClu_4257	ENSG00000183873:E20.2	alt-3'	chr3:38622422-38620983|chr3:38622422-38620986	(+)alt-coding, (+)AA:2015(AAO91669.1)->2016(BAD12084.1)|(-)HELIX, (-)Ion_trans_dom+IPR005821, (-)Na_channel_a5su+IPR008053, (-)Na_trans_assoc+IPR010526, (-)TRANSMEM+Helical; Name=S3 of repeat I;, (-)TRANSMEM+Helical; Voltage+sensor; Name=S4 of repeat I;	-0.134315	0.167695	1	0.4375	0.571815
SCUBE3:ENSG00000146197:I2.1_35185975-E3.1|ENSG00000146197:E2.3-E3.1	TRUE	exclusion	clu_30730	NewClu_3732	ENSG00000146197:I2.1_35185975		chr6:35185975-35195357|chr6:35182280-35195357		-0.122145	0.167734	1	0.0643939	0.186538
PLD1:ENSG00000075651:E22.1-E24.2|ENSG00000075651:E23.1-E24.2	FALSE	inclusion	clu_5527	NewClu_1824	ENSG00000075651:E22.1	cassette-exon	chr3:171405161-171395484|chr3:171404475-171395484	(+)alt-coding, (+)AA:1036(BAG10992.1)->1074(AAH68976.1)|(-)PLipase_D_euk+IPR016555, (+)PLipase_D_euk-IPR016555, (+)REGION-Catalytic	-0.117626	0.167742	1	0.701087	0.818713
POLR3H:ENSG00000100413:E3.1-E6.1|ENSG00000100413:E5.1-I5.1	FALSE	inclusion	clu_9496	NewClu_1118	ENSG00000100413:E3.1|ENSG00000100413:E6.1	intron-retention	chr22:41936703-41928749|chr22:41929526-41929525	(-)alt-coding, (-)AA:175(ENSP00000337627)->204(ENSP00000347345)|(+)RNA_pol_Rpb7_N-IPR005576, (-)NA-bd_OB-fold-IPR012340, (-)RNAP_E/RPC8-IPR004519, (-)RNA_pol_III_Rbc25-IPR013238, (-)RNA_pol_Rpb7_N-IPR005576	-0.139033	0.167974	1	0.737929	0.876962
NAA25:ENSG00000111300:E16.1-E18.1|ENSG00000111300:E17.1-E18.1	FALSE	inclusion	clu_14716	NewClu_3384	ENSG00000111300:E16.1	cassette-exon	chr12:112491362-112486247|chr12:112487287-112486247	(-)alt+N+terminus, (-)alt+C+terminus, (-)AA:454(AK309772+PEP)+>504(BC095484+PEP)|(-)COMPBIAS+Poly+Lys, (-)MOD_RES+Phosphoserine	-0.174146	0.168009	1	0.671344	0.84549
KIAA1217:ENSG00000120549:E14.1-E16.2|ENSG00000120549:E14.1-E15.1	FALSE	exclusion	clu_18822	NewClu_1166	ENSG00000120549:E16.2	cassette-exon	chr10:24762989-24784076|chr10:24762989-24783429	(~)alt+N+terminus, (~)AA:1264(BAF63529.1)+>1264(BAA86531.3)|(-)AIP3_C-IPR022782, (-)COILED	0.304154	0.168229	1	0.585404	0.28125
RFFL:ENSG00000092871:E9.4-E10.1|ENSG00000092871:E7.2-E10.1	TRUE	inclusion	clu_8371	NewClu_2897	ENSG00000092871:E9.4	cassette-exon	chr17:33348390-33344625|chr17:33353393-33344625	(-)truncated, (+)AA:127(ENSP00000462499)->355(AAM29181.1)|(+)DOMAIN-SAP 1, (+)HELIX, (+)TURN, (+)ZN_FING-FYVE-type, (+)ZN_FING-RING-type, (+)Znf_FYVE_PHD-IPR011011, (+)Znf_RING-IPR001841	0.113747	0.16836	1	0.942857	0.829111
TEAD1:ENSG00000187079:E6.1-E7.3|ENSG00000187079:E6.1-E7.1	FALSE	exclusion	clu_47914	NewClu_2539	ENSG00000187079:E7.3	alt-3'	chr11:12883861-12886385|chr11:12883861-12886233	(-)alt-N-terminus, (-)AA:426(ENSP00000354588)->436(AL833289-PEP)|(+)HELIX, (+)TEA/ATTS+IPR000818, (+)TEF+IPR016361	0.14417	0.168502	1	0.766086	0.621916
POLG2:ENSG00000256525:E7.2-E9.1|ENSG00000256525:I7.1-E8.1	FALSE	exclusion	clu_56474	NewClu_2653	ENSG00000256525:E7.2|ENSG00000256525:E9.1	intron-retention	chr17:62481845-62479116|chr17:62480348-62480347	(+)alt-N-terminus, (+)alt-C-terminus, (+)AA:111(ENST00000577506-PEP)->151(ENSP00000462071)|(+)HELIX, (+)STRAND, (+)TURN	0.200763	0.168562	1	0.884615	0.683852
RBCK1:ENSG00000125826:E3.3-E4.1|ENSG00000125826:E3.3-E6.1	TRUE	exclusion	clu_20588	NewClu_3494	ENSG00000125826:E4.1	alt-C-term	chr20:390669-391056|chr20:390669-398170	(-)alt-C-terminus, (-)AA:117(ENSP00000415080)->122(ENST00000400245-PEP)|(+)HELIX, (+)STRAND	-0.158224	0.16857	1	0.465556	0.623781
SEC11A:ENSG00000140612:E6.2-E9.2|ENSG00000140612:E7.1-E9.2	FALSE	inclusion	clu_28107	NewClu_3641	ENSG00000140612:E6.2	cassette-exon	chr15:85223944-85214013|chr15:85223163-85214013	(-)alt+N+terminus, (-)alt+C+terminus, (-)AA:164(ENSP00000452684)+>167(AAC36354.1)|(-)Peptidase_S24_S26A/B/C+IPR015927, (+)Peptidase_S24_S26A/B/C-IPR015927, (+)TOPO_DOM-Cytoplasmic, (+)TRANSMEM-Helical; Signal-anchor for type II membrane protein;	-0.106754	0.16868	1	0.71775	0.824504
PPT2:ENSG00000221988:E2.8-E3.2|ENSG00000221988:E2.9-E3.2	FALSE	exclusion	clu_53150	NewClu_1559	ENSG00000221988:E2.8	alt-5'	chr6:32122171-32122364|chr6:32122181-32122364	(~)AA:302(ENSP00000364279)+>302(ENSP00000320528)	0.145692	0.168722	1	0.410843	0.265152
FUZ:ENSG00000010361:E7.6-E9.1|ENSG00000010361:E7.6-I7.1_50313248	FALSE	exclusion	clu_1066	NewClu_3541	ENSG00000010361:E9.1		chr19:50314620-50312832|chr19:50314620-50313248	(-)nonsense_mediated_decay, (-)retained_intron, (-)alt-N-terminus, (-)alt-C-terminus, (-)AA:86(ENSP00000431388)->234(ENST00000531017-PEP)	0.310612	0.168729	1	0.843506	0.532895
RP11-640M9.2:ENSG00000225241:E5.4-E8.1|ENSG00000225241:E5.4-E11.1	TRUE	inclusion	clu_53394	NewClu_4069	ENSG00000225241:E8.1	cassette-exon	chr1:144598780-144604410|chr1:144598780-144606369	(~)AA:261(ENST00000421407-PEP)->261(ENST00000429694-PEP)	0.124329	0.168752	1	0.191877	0.0675474
E2F6:ENSG00000169016:E3.1-E4.1|ENSG00000169016:E3.1-E5.1	TRUE	inclusion	clu_41203	NewClu_832	ENSG00000169016:E4.1	cassette-exon	chr2:11597305-11595600|chr2:11597305-11593924	(~)nonsense_mediated_decay, (~)nonsense_mediated_decay, (~)AA:50(ENSP00000413678)->50(ENSP00000403449)	0.101803	0.168841	1	0.170828	0.0690256
MPHOSPH8:ENSG00000196199:E13.2-I13.1|ENSG00000196199:E13.2-E14.4	TRUE	exclusion	clu_48779	NewClu_3864	ENSG00000196199:I13.1	intron-retention	chr13:20244503-20244504|chr13:20244503-20245346	(+)alt-N-terminus, (+)alt-C-terminus, (+)AA:254(LF384992-PEP)->259(AAH46214.1)|(+)Ankyrin_rpt-IPR002110, (+)REPEAT-ANK 2, (+)REPEAT-ANK 3, (+)REPEAT-ANK 4	-0.119265	0.168895	1	0	0.119265
PTPRU:ENSG00000060656:E20.1-E23.1|ENSG00000060656:E22.1-E23.1	FALSE	exclusion	clu_3345	NewClu_2873	ENSG00000060656:E20.1	cassette-exon	chr1:29631940-29637256|chr1:29633658-29637256	(~)alt+N+terminus, (~)alt+C+terminus, (~)AA:1442(CAA65016.1)+>1442(ENSP00000349333)|(-)ConA-like_lec_gl_sf-IPR008985, (-)DISULFID, (-)DOMAIN-Fibronectin type-III 1, (-)DOMAIN-Fibronectin type-III 2, (-)DOMAIN-Fibronectin type-III 3, (-)DOMAIN-Fibronectin type-III 4, (-)DOMAIN-Ig-like C2-type, (-)DOMAIN-MAM, (-)DOMAIN-Tyrosine-protein phosphatase 2, (-)Fibronectin_type3-IPR003961, (-)MAM_dom-IPR000998, (-)SIGNAL, (-)TOPO_DOM-Extracellular, (-)Tyr/Dual-sp_Pase-IPR000387, (-)Tyr_Pase_cat-IPR003595, (-)Tyr_Pase_rcpt/non-rcpt-IPR000242	0.109049	0.168935	1	0.954545	0.845497
ARPC4-TTLL3:ENSG00000250151:E9.3-I10.1_9860955|ENSG00000250151:I10.1-I9.1	FALSE	exclusion	clu_55825	NewClu_3790	ENSG00000250151:E9.3|ENSG00000250151:I10.1_9860955	intron-retention	chr3:9860604-9860955|chr3:9860605-9860606		0.101642	0.168975	1	0.262443	0.160802
WDR59:ENSG00000103091:E6.3-E9.1|ENSG00000103091:E6.3-E10.1	TRUE	inclusion	clu_10996	NewClu_3638	ENSG00000103091:E9.1	alt-C-term	chr16:74999671-74990508|chr16:74999671-74985441	(+)alt-N-terminus, (+)alt-C-terminus, (+)AA:104(ENST00000569421-PEP)->106(ENST00000562331-PEP)|(+)REPEAT-WD 1	0.101679	0.169058	1	0.865756	0.764078
PPP1R3E:ENSG00000235194:E4.1-E5.2|ENSG00000235194:E4.1-I4.1	FALSE	exclusion	clu_54563	NewClu_559	ENSG00000235194:E5.2	intron-retention	chr14:23769967-23769348|chr14:23769967-23769966	(-)alt-N-terminus, (-)alt-C-terminus, (-)AA:13(ENSP00000453726)->138(CAD66565.1)	0.130359	0.16911	1	0.130359	0
MAPKAP1:ENSG00000119487:E14.1-E17.1|ENSG00000119487:E16.2-E17.1	FALSE	inclusion	clu_18385	NewClu_1326	ENSG00000119487:E14.1	alt-C-term	chr9:128305338-128246862|chr9:128268589-128246862	(~)alt+N+terminus, (~)alt+C+terminus, (~)AA:522(KJ904864+PEP)+>522(AAS90839.1)|(-)SIN1+IPR008828, (+)SIN1-IPR008828	-0.117795	0.16916	1	0.292594	0.410389
MAPK10:ENSG00000109339:E6.7-E11.1|ENSG00000109339:E1.3-E11.1	TRUE	inclusion	clu_13991	NewClu_1934	ENSG00000109339:E6.7	altPromoter	chr4:87280811-87275797|chr4:87515063-87275797	(-)alt-N-terminus, (-)alt-C-terminus, (-)AA:26(ENST00000514856-PEP)->33(ENSP00000423918)|(-)STRAND	0.226025	0.169193	1	0.466667	0.240642
TLE4:ENSG00000106829:E12.1-E13.1|ENSG00000106829:E12.1-E16.1	TRUE	inclusion	clu_12833	NewClu_131	ENSG00000106829:E13.1	cassette-exon	chr9:82227633-82242289|chr9:82227633-82267505	(-)retained_intron, (-)alt-N-terminus, (-)alt-C-terminus, (-)AA:68(ENST00000466428-PEP)->71(ENST00000474519-PEP)	0.229257	0.169315	1	0.821429	0.592172
ZNF684:ENSG00000117010:I1.1_40998480-E2.1|ENSG00000117010:E1.4-E2.1	TRUE	exclusion	clu_17611	NewClu_3585	ENSG00000117010:I1.1_40998480		chr1:40998480-40998815|chr1:40997459-40998815		-0.126695	0.169316	1	0.0446429	0.171338
RNF157:ENSG00000141576:E2.1-E3.1|ENSG00000141576:E2.1-I2.1_74171894	FALSE	inclusion	clu_28646	NewClu_3759	ENSG00000141576:E3.1		chr17:74208445-74169871|chr17:74208445-74171894		-0.102386	0.169346	1	0.860577	0.962963
CLIP1:ENSG00000130779:E27.2-E28.3|ENSG00000130779:E27.4-E28.3	FALSE	exclusion	clu_22517	NewClu_3670	ENSG00000130779:E27.2	alt-5'	chr12:122762701-122758709|chr12:122760986-122758709	(-)retained_intron, (-)alt-N-terminus, (-)AA:97(ENST00000538120-PEP)->117(ENSP00000437617)	0.144135	0.16936	1	1	0.855865
SHF:ENSG00000138606:E3.9-E5.1|ENSG00000138606:E2.2-E5.1	TRUE	inclusion	clu_27096	NewClu_2902	ENSG00000138606:E3.9	altPromoter	chr15:45479652-45470504|chr15:45490970-45470504	(-)alt-N-terminus, (-)alt-C-terminus, (-)AA:367(ENSP00000453370)->369(BAG53243.1)	0.208479	0.169372	1	0.535714	0.327236
SNRPB:ENSG00000125835:E7.1-E8.1|ENSG00000125835:E7.1-E8.2	TRUE	inclusion	clu_20595	NewClu_3236	ENSG00000125835:E8.1	alt-3'	chr20:2443282-2442585|chr20:2443282-2442439	(-)alt-C-terminus, (-)AA:231(AAH80516.1)->240(CAG33250.1)|(-)REGION-Repeat-rich region, (-)snRNP-assoc_SmB/SmN-IPR017131	0.12627	0.169412	1	0.940614	0.814344
ATP6AP1L:ENSG00000205464:E5.1-I5.1_81599847|ENSG00000205464:E5.1-E6.1	TRUE	exclusion	clu_52108	NewClu_3387	ENSG00000205464:I5.1_81599847		chr5:81599651-81599847|chr5:81599651-81600434		-0.176162	0.169448	1	0.232026	0.408189
MSI2:ENSG00000153944:E22.3-E23.1|ENSG00000153944:E22.3-E24.1	TRUE	inclusion	clu_33510	NewClu_2606	ENSG00000153944:E23.1	alt-C-term	chr17:55704664-55709152|chr17:55704664-55729460	(-)alt-N-terminus, (-)alt-C-terminus, (-)AA:251(BAC04244.1)->267(BAG59763.1)|(-)COMPBIAS-Poly-Ala, (+)RRM_dom-IPR000504	0.166445	0.169502	1	0.492203	0.325758
IRAK1BP1:ENSG00000146243:I1.1_79577805-E3.1|ENSG00000146243:E1.1-E3.1	TRUE	inclusion	clu_30745	NewClu_1953	ENSG00000146243:I1.1_79577805		chr6:79577805-79595095|chr6:79577608-79595095		0.150567	0.169518	1	0.238095	0.0875286
IRAK1BP1:ENSG00000146243:E1.1-E3.1|ENSG00000146243:I1.1_79577805-E3.1	FALSE	inclusion	clu_30745	NewClu_1953	ENSG00000146243:E1.1	altPromoter	chr6:79577608-79595095|chr6:79577805-79595095	(-)alt-N-terminus, (-)alt-C-terminus, (-)AA:192(AK098678-PEP)->260(ENSP00000358956)|(-)DUF541-IPR007497, (-)MOD_RES-Phosphoserine, (-)MOD_RES-Phosphothreonine, (-)REGION-Intrinsically disordered, (-)REGION-Required for nuclear localization (NLS)	-0.150567	0.169518	1	0.761905	0.912471
AC004381.6:ENSG00000005189:E1.15-E1.20|ENSG00000005189:E1.13-E1.20	TRUE	exclusion	clu_327	NewClu_1331	ENSG00000005189:E1.15	alt-C-term	chr16:20818043-20818274|chr16:20818027-20818274		-0.155172	0.169571	1	0.0833333	0.238506
OXLD1:ENSG00000204237:E2.1-I2.1|ENSG00000204237:E1.10-E3.2	TRUE	inclusion	clu_51543	NewClu_1131	ENSG00000204237:E2.1|ENSG00000204237:I2.1	intron-retention	chr17:79632930-79632929|chr17:79633176-79632614		0.172374	0.169728	1	0.831341	0.658967
CACNA1G:ENSG00000006283:E15.1-E16.1|ENSG00000006283:E14.1-E16.1	TRUE	exclusion	clu_554	NewClu_2719	ENSG00000006283:E15.1	cassette-exon	chr17:48672422-48673923|chr17:48669453-48673923	(~)alt-coding, (~)AA:2250(AAD29401.1)->2250(ABF69925.1)|(+)Ion_trans_dom-IPR005821, (+)REPEAT-III, (+)TOPO_DOM-Extracellular, (+)TRANSMEM-Helical; Name=S6 of repeat III;, (+)VDCCAlpha1-IPR002077, (-)TOPO_DOM-Cytoplasmic	-0.263693	0.16985	1	0.291667	0.55536
CEP170:ENSG00000143702:E11.4-E11.6|ENSG00000143702:E11.4-E14.1	TRUE	exclusion	clu_29575	NewClu_2476	ENSG00000143702:E11.6	cassette-exon	chr1:243349561-243349374|chr1:243349561-243336148		-0.105577	0.169882	1	0.570559	0.676136
ALKBH8:ENSG00000137760:E1.7-E6.1|ENSG00000137760:E1.6-E6.1	TRUE	inclusion	clu_26438	NewClu_626	ENSG00000137760:E1.7	altPromoter	chr11:107436327-107431625|chr11:107436356-107431625	(-)alt-N-terminus, (-)AA:664(BAG16270.1)->667(BAG57067.1)	0.180509	0.169959	1	0.884615	0.704106
ALKBH8:ENSG00000137760:E1.6-E6.1|ENSG00000137760:E1.7-E6.1	FALSE	inclusion	clu_26438	NewClu_626	ENSG00000137760:E1.6	altPromoter	chr11:107436356-107431625|chr11:107436327-107431625	(-)alt+N+terminus, (-)AA:664(BAG16270.1)+>667(BAG57067.1)	-0.180509	0.169959	1	0.115385	0.295894
PAAF1:ENSG00000175575:E3.4-E4.2|ENSG00000175575:E3.4-E4.3	TRUE	exclusion	clu_44124	NewClu_868	ENSG00000175575:E4.2	alt-3'	chr11:73589864-73598076|chr11:73589864-73598085	(~)alt-coding, (~)AA:375(AAP97194.1)->375(AAH28628.1)|(-)REPEAT-WD 3, (-)WD40_repeat_dom-IPR017986	-0.102008	0.170013	1	0.22037	0.322379
SLC25A3:ENSG00000075415:E1.17-E2.2|ENSG00000075415:E1.26-E2.2	FALSE	inclusion	clu_5488	NewClu_590	ENSG00000075415:E1.17	alt-5'	chr12:98989335-98991634|chr12:98989626-98991634	(-)alt+coding, (-)AA:361(BAB93517.1)+>362(BAG52596.1)|(-)Mitochondrial_sb/sol_carrier+IPR018108, (-)Mt_carrier_dom+IPR023395, (-)REPEAT+Solcar 1, (-)TOPO_DOM+Mitochondrial intermembrane, (-)TRANSMEM+Helical; Name=1;, (+)Mitochondrial_sb/sol_carrier-IPR018108, (+)Mt_carrier_dom-IPR023395	-0.108293	0.170026	1	0.388613	0.496907
ZFYVE19:ENSG00000166140:E7.2-E8.1|ENSG00000166140:E7.2-E9.2	TRUE	exclusion	clu_39448	NewClu_2568	ENSG00000166140:E8.1	cassette-exon	chr15:41102955-41104897|chr15:41102955-41105536	(+)alt-N-terminus, (+)AA:396(BAB55338.1)->403(ENSP00000299173)|(+)ZN_FING-FYVE-type, (+)Znf_FYVE-IPR000306, (+)Znf_FYVE_PHD-IPR011011, (-)COILED	-0.224555	0.170069	1	0.486811	0.711365
OBSCN:ENSG00000154358:I53.1-E54.1|ENSG00000154358:E53.2-E54.1	TRUE	exclusion	clu_33672	NewClu_3818	ENSG00000154358:I53.1	intron-retention	chr1:228492003-228492004|chr1:228491639-228492004		-0.203557	0.170077	1	0	0.203557
TRIQK:ENSG00000205133:E12.2-E13.2|ENSG00000205133:E12.2-E13.3	TRUE	inclusion	clu_52012	NewClu_2708	ENSG00000205133:E13.2	alt-3'	chr8:93904217-93898963|chr8:93904217-93898895	(+)alt-N-terminus, (+)alt-C-terminus, (+)AA:22(ENST00000520384-PEP)->25(ENST00000518400-PEP)	0.165683	0.170243	1	0.888889	0.723206
KIAA1841:ENSG00000162929:E31.2-E32.1|ENSG00000162929:E31.2-E37.1	TRUE	inclusion	clu_36880	NewClu_475	ENSG00000162929:E32.1	cassette-exon	chr2:61372331-61384997|chr2:61372331-61390187	(-)alt-N-terminus, (-)alt-C-terminus, (-)AA:52(BC014578-PEP)->115(ENST00000464909-PEP)	0.243188	0.170246	1	0.863636	0.620448
KRIT1:ENSG00000001631:E3.2-E4.2|ENSG00000001631:E1.20-E4.2	TRUE	exclusion	clu_66	NewClu_1415	ENSG00000001631:E3.2	cassette-exon	chr7:91873316-91871451|chr7:91874741-91871451	(~)AA:736(AAH98442.1)->736(AAG10220.2)	-0.131063	0.170263	1	0.651387	0.78245
RGS3:ENSG00000138835:E27.3-E28.1|ENSG00000138835:E27.3-E34.1	TRUE	exclusion	clu_27420	NewClu_107	ENSG00000138835:E28.1	alt-C-term	chr9:116299198-116303600|chr9:116299198-116345730	(-)alt-N-terminus, (-)alt-C-terminus, (-)AA:519(BAG53899.1)->602(BAC11328.1)|(+)COMPBIAS-Pro-rich, (+)DOMAIN-RGS, (+)HELIX, (+)MOD_RES-Phosphoserine, (+)Regulat_G_prot_signal-IPR000342, (+)TURN, (-)DOMAIN-PDZ, (-)HELIX, (-)PDZ-IPR001478, (-)STRAND	-0.230903	0.170263	1	0.077381	0.308284
GLG1:ENSG00000090863:E27.2-E28.1|ENSG00000090863:I27.1-E28.1	FALSE	inclusion	clu_8033	NewClu_3955	ENSG00000090863:E27.2	intron-retention	chr16:74487069-74486029|chr16:74486030-74486029	(-)alt+C+terminus, (-)AA:1179(ENSP00000405984)+>1192(BAH14120.1)|(+)Cys-rich_GLG1_repeat-IPR001893, (+)REPEAT-Cys-rich GLG1 1, (+)REPEAT-Cys-rich GLG1 2, (+)TOPO_DOM-Extracellular	-0.105934	0.170321	1	0.0878964	0.19383
AFF1:ENSG00000172493:E3.1-E6.1|ENSG00000172493:E5.3-E6.1	FALSE	inclusion	clu_42816	NewClu_504	ENSG00000172493:E3.1	alt-C-term	chr4:87869723-87967318|chr4:87928576-87967318	(-)alt+N+terminus, (-)AA:1211(BAG11092.1)+>1218(BAG62103.1)|(+)TF_AF4/FMR2-IPR007797	-0.184866	0.170325	1	0.133117	0.317982
CCDC9:ENSG00000105321:E3.3-E4.2|ENSG00000105321:E2.3-E4.2	TRUE	inclusion	clu_12029	NewClu_2520	ENSG00000105321:E3.3	cassette-exon	chr19:47761166-47761587|chr19:47759866-47761587	(+)truncated, (-)AA:128(ENSP00000469717)->513(BAG63524.1)|(-)COILED, (-)COMPBIAS-Glu-rich, (-)COMPBIAS-Poly-Arg, (-)COMPBIAS-Poly-Glu, (-)COMPBIAS-Pro-rich, (-)MOD_RES-Phosphoserine	0.118708	0.170325	1	0.525152	0.406445
RP11-152F13.7:ENSG00000259328:E5.1-E6.1|ENSG00000259328:E5.1-U8.1_83201411	TRUE	exclusion	clu_56928	NewClu_3773	ENSG00000259328:E6.1	cassette-exon	chr15:82970704-82970797|chr15:82970704-83201411		-0.289974	0.1704	1	0.494117	0.784091
ING2:ENSG00000168556:E1.1-E3.1|ENSG00000168556:E2.2-E3.1	FALSE	inclusion	clu_40980	NewClu_1019	ENSG00000168556:E1.1	altPromoter	chr4:184426520-184431435|chr4:184427471-184431435	(+)alt-N-terminus, (+)alt-C-terminus, (+)AA:235(CU688818-PEP)->240(BAF30476.1)|(-)COILED, (+)BINDING-Histone H3K4me3, (+)REGION-PBR, (+)ZN_FING-PHD-type, (+)Znf_FYVE_PHD-IPR011011, (+)Znf_PHD-IPR001965, (+)Znf_PHD-finger-IPR019787	-0.181681	0.170412	1	0.531362	0.713043
MORC2:ENSG00000133422:E26.3-E27.1|ENSG00000133422:E26.2-E27.1	TRUE	inclusion	clu_23825	NewClu_801	ENSG00000133422:E26.3	alt-5'	chr22:31324006-31322858|chr22:31324015-31322858	(+)alt-N-terminus, (+)AA:191(ENSP00000402602)->970(BAA74875.3)|(+)COILED, (+)Carb-bd_dom-IPR008965, (+)HATPase_ATP-bd-IPR003594, (+)MOD_RES-Phosphoserine, (+)MOD_RES-Phosphothreonine, (+)ZN_FING-CW-type, (+)Znf_CW-IPR011124	0.170482	0.170445	1	0.935315	0.764833
SMARCAL1:ENSG00000138375:E1.4-E3.1|ENSG00000138375:E2.2-E3.1	FALSE	exclusion	clu_26952	NewClu_4103	ENSG00000138375:E1.4	altPromoter	chr2:217277371-217278579|chr2:217277521-217278579	(~)AA:954(ENSP00000349823)+>954(AAL73034.1)	0.101826	0.170473	1	0.669683	0.567857
TRIM16:ENSG00000221926:E3.4-E5.1|ENSG00000221926:I1.2-E5.1	TRUE	exclusion	clu_53126	NewClu_403	ENSG00000221926:E3.4	altPromoter	chr17:15586168-15584267|chr17:15586350-15584267	(+)alt-N-terminus, (+)alt-C-terminus, (+)AA:62(ENST00000473659-PEP)->80(ENST00000579535-PEP)|(+)Krueppel-associated_box-IPR001909	-0.104548	0.170509	1	0.524476	0.629023
CCT6P3:ENSG00000234585:I11.1-E12.1|ENSG00000234585:E10.1-E12.1	TRUE	inclusion	clu_54479	NewClu_301	ENSG00000234585:I11.1	intron-retention	chr7:64533818-64533819|chr7:64531420-64533819		0.136054	0.17054	1	0.166667	0.0306122
DMKN:ENSG00000161249:E18.7-E19.2|ENSG00000161249:E18.7-E20.1	TRUE	inclusion	clu_36179	NewClu_2794	ENSG00000161249:E19.2	cassette-exon	chr19:35989618-35988583|chr19:35989618-35988440	(~)nonsense_mediated_decay, (~)nonsense_mediated_decay, (~)AA:36(ENSP00000470510)->36(ENSP00000470881)	0.130331	0.170541	1	0.310041	0.17971
IFT88:ENSG00000032742:E1.5-E2.1|ENSG00000032742:E1.5-E3.1	TRUE	exclusion	clu_1966	NewClu_564	ENSG00000032742:E2.1	cassette-exon	chr13:21141395-21141809|chr13:21141395-21148519	(-)alt-N-terminus, (-)AA:824(ENSP00000261632)->833(AAH30776.2)|(+)OMP_IML2_mit/TPR_39-IPR019412, (+)REPEAT-TPR 10, (+)REPEAT-TPR 4, (+)TPR-contain_dom-IPR013026, (+)TPR_repeat-IPR019734	-0.127966	0.170559	1	0.0384615	0.166428
MDM4:ENSG00000198625:E11.3-E12.1|ENSG00000198625:E11.3-E13.1	TRUE	exclusion	clu_50709	NewClu_1472	ENSG00000198625:E12.1	cassette-exon	chr1:204512072-204513663|chr1:204512072-204515925	(~)AA:140(BAG65468.1)->140(AK310903-PEP)	-0.163818	0.170563	1	0.695571	0.859389
DSN1:ENSG00000149636:I1.1-E2.1|ENSG00000149636:E1.11-E2.1	TRUE	exclusion	clu_32014	NewClu_2168	ENSG00000149636:I1.1	intron-retention	chr20:35399877-35399876|chr20:35402065-35399876		-0.148486	0.170577	1	0.0576923	0.206178
RP11-696N14.1:ENSG00000246090:E5.1-I5.1_100080578|ENSG00000246090:E5.1-E8.1	TRUE	inclusion	clu_55498	NewClu_4240	ENSG00000246090:I5.1_100080578		chr4:100078736-100080578|chr4:100078736-100125514		0.14985	0.170705	1	0.961538	0.811688
WAC-AS1:ENSG00000254635:E3.1-E4.1|ENSG00000254635:I3.1-E4.1	FALSE	inclusion	clu_56209	NewClu_2621	ENSG00000254635:E3.1	intron-retention	chr10:28814877-28813540|chr10:28813541-28813540		-0.121962	0.170725	1	0.184211	0.306173
ATG16L1:ENSG00000085978:E11.2-E12.1|ENSG00000085978:E11.2-E13.2	TRUE	inclusion	clu_7129	NewClu_288	ENSG00000085978:E12.1	cassette-exon	chr2:234182423-234182637|chr2:234182423-234183322	(+)alt-coding, (+)AA:607(BAJ20645.1)->624(ENSP00000375873)|(-)MOD_RES-Phosphoserine	0.204348	0.170779	1	0.867547	0.663199
AMMECR1L:ENSG00000144233:E2.1-E3.1|ENSG00000144233:E1.1-E3.1	TRUE	inclusion	clu_29858	NewClu_4144	ENSG00000144233:E2.1	altPromoter	chr2:128642332-128641886|chr2:128643384-128641886	(~)AA:310(BAG65038.1)->310(AAH16181.1)	0.124875	0.170802	1	0.175	0.0501253
TMEM241:ENSG00000134490:E10.2-E11.1|ENSG00000134490:E9.2-E11.1	TRUE	exclusion	clu_24361	NewClu_1819	ENSG00000134490:E10.2	cassette-exon	chr18:20950180-20948714|chr18:20951386-20948714	(+)alt-C-terminus, (+)AA:159(BAC86502.1)->168(BAG64577.1)	-0.159829	0.170849	1	0.662393	0.822222
RAD51B:ENSG00000182185:I16.1_68582829-E17.1|ENSG00000182185:E13.5-E17.1	TRUE	inclusion	clu_45888	NewClu_3115	ENSG00000182185:I16.1_68582829		chr14:68582829-68758601|chr14:68353921-68758601		0.173165	0.170858	1	0.344131	0.170966
ACAD11:ENSG00000240303:E15.1-E16.2|ENSG00000240303:E15.1-E16.1	FALSE	exclusion	clu_55014	NewClu_1593	ENSG00000240303:E16.2	alt-3'	chr3:132298336-132297725|chr3:132298336-132297900	(-)nonsense_mediated_decay, (-)alt-N-terminus, (-)alt-C-terminus, (-)AA:153(ENST00000507705-PEP)->155(ENSP00000423796)|(+)HELIX, (+)STRAND	0.146537	0.170863	1	1	0.853463
GMNN:ENSG00000112312:E1.3-E3.2|ENSG00000112312:E1.4-E3.2	FALSE	inclusion	clu_15258	NewClu_4121	ENSG00000112312:E1.3	altPromoter	chr6:24775340-24777450|chr6:24775472-24777450	(~)alt+coding, (~)AA:209(BAG51040.1)+>209(AAH05185.1)|(+)Geminin_fam-IPR022786	-0.109127	0.170883	1	0.284483	0.39361
ZNF76:ENSG00000065029:E13.2-E14.1|ENSG00000065029:E12.1-E14.1	TRUE	inclusion	clu_3704	NewClu_4045	ENSG00000065029:E13.2	cassette-exon	chr6:35261692-35262233|chr6:35260821-35262233	(+)alt-coding, (+)AA:515(ENSP00000344097)->544(ENSP00000392243)|(-)REGION-3 X 12 AA approximate repeats, (-)REPEAT-2	0.113535	0.170956	1	0.604721	0.491186
GIT2:ENSG00000139436:E18.5-E19.1|ENSG00000139436:E18.5-E22.2	TRUE	inclusion	clu_27586	NewClu_3747	ENSG00000139436:E19.1	cassette-exon	chr12:110385061-110383154|chr12:110385061-110377052	(-)alt-coding, (-)AA:709(ENSP00000353312)->729(ENSP00000354282)|(-)MOD_RES-Phosphoserine, (+)MOD_RES-Phosphoserine	0.234415	0.171066	1	0.774929	0.540514
NCALD:ENSG00000104490:E15.1-E16.1|ENSG00000104490:E15.1-E26.1	TRUE	inclusion	clu_11579	NewClu_2628	ENSG00000104490:E16.1	cassette-exon	chr8:102928037-102899455|chr8:102928037-102731876	(~)AA:193(AAK34951.1)->193(BAG53310.1)	0.158432	0.171083	1	0.943357	0.784925
CPSF4:ENSG00000160917:I9.1-E10.1|ENSG00000160917:E9.1-E11.2	TRUE	exclusion	clu_36051	NewClu_2075	ENSG00000160917:I9.1|ENSG00000160917:E10.1	intron-retention	chr7:99051226-99051227|chr7:99050063-99051589		-0.133333	0.171148	1	0.075	0.208333
FAM185A:ENSG00000222011:E6.1-E7.1|ENSG00000222011:E5.1-E7.1	TRUE	inclusion	clu_53160	NewClu_2920	ENSG00000222011:E6.1	cassette-exon	chr7:102412897-102417700|chr7:102401858-102417700		0.152381	0.17118	1	0.827381	0.675
ABLIM1:ENSG00000099204:E21.2-E24.1|ENSG00000099204:E23.3-E24.1	FALSE	exclusion	clu_8708	NewClu_92	ENSG00000099204:E21.2	cassette-exon	chr10:116211383-116205162|chr10:116207639-116205162	(~)nonsense_mediated_decay, (~)alt+N+terminus, (~)alt+C+terminus, (~)AA:655(BAH12557.1)+>655(ENSP00000376682)|(+)DOMAIN+HP, (+)Villin_headpiece+IPR003128	0.145205	0.17127	1	0.579336	0.434131
PLAGL1:ENSG00000118495:E8.2-E9.3|ENSG00000118495:I6.2-E9.4	TRUE	inclusion	clu_18100	NewClu_2213	ENSG00000118495:E8.2|ENSG00000118495:E9.3		chr6:144285924-144281693|chr6:144285924-144281679	(~)AA:463(ENSP00000398409)+>463(ENSP00000353734)	0.11335	0.171326	1	0.242297	0.128947
ZNF480:ENSG00000198464:E2.1-E3.1|ENSG00000198464:E2.1_52803735-I2.1_52817404	TRUE	exclusion	clu_50619	NewClu_3985	ENSG00000198464:E2.1|ENSG00000198464:E3.1		chr19:52803737-52817406|chr19:52803735-52817404	(+)truncated, (-)AA:61(ENSP00000418618)->492(ENSP00000334164)|(-)Krueppel-associated_box-IPR001909, (-)ZN_FING-C2H2-type 10, (-)ZN_FING-C2H2-type 11, (-)ZN_FING-C2H2-type 12, (-)ZN_FING-C2H2-type 1; atypical, (-)ZN_FING-C2H2-type 2, (-)ZN_FING-C2H2-type 3, (-)ZN_FING-C2H2-type 4, (-)ZN_FING-C2H2-type 5; degenerate, (-)ZN_FING-C2H2-type 6, (-)ZN_FING-C2H2-type 7, (-)ZN_FING-C2H2-type 8, (-)ZN_FING-C2H2-type 9, (-)Znf_C2H2-IPR007087, (-)Znf_C2H2-like-IPR015880	-0.109426	0.171382	1	0.753597	0.863023
WASH3P:ENSG00000185596:E3.5-E7.3|ENSG00000185596:I5.1-E6.1	FALSE	exclusion	clu_47337	NewClu_4133	ENSG00000185596:E3.5|ENSG00000185596:E7.3	intron-retention	chr15:102506426-102512799|chr15:102512610-102512611		0.156692	0.171446	1	0.397917	0.241225
ROBO1:ENSG00000169855:E26.1-E28.1|ENSG00000169855:E26.1-E27.1	FALSE	exclusion	clu_41594	NewClu_3206	ENSG00000169855:E28.1	cassette-exon	chr3:78700882-78695340|chr3:78700882-78696805	(-)alt-coding, (-)AA:1607(AAI12337.1)->1612(ENSP00000406043)|(-)MOD_RES-Phosphoserine, (-)TOPO_DOM-Cytoplasmic	0.109169	0.171508	1	0.333053	0.223884
TRMT1:ENSG00000104907:E2.12-E2.16|ENSG00000104907:E2.12-E2.17	TRUE	inclusion	clu_11816	NewClu_1462	ENSG00000104907:E2.16	alt-3'	chr19:13227467-13227245|chr19:13227467-13227154		0.257274	0.171587	1	0.913043	0.655769
TRMT1:ENSG00000104907:E2.12-E2.17|ENSG00000104907:E2.12-E2.16	FALSE	inclusion	clu_11816	NewClu_1462	ENSG00000104907:E2.17	alt-3'	chr19:13227467-13227154|chr19:13227467-13227245		-0.257274	0.171587	1	0.0869565	0.344231
VWDE:ENSG00000146530:E9.1-E10.1|ENSG00000146530:E8.1-E12.1	TRUE	exclusion	clu_30869	NewClu_2560	ENSG00000146530:E9.1|ENSG00000146530:E10.1	cassette-exon	chr7:12414636-12414388|chr7:12417402-12410490	(+)alt-N-terminus, (+)alt-C-terminus, (+)AA:698(BC144316-PEP)->944(AAI44320.1)|(+)Cadherin-like-IPR015919, (+)DISULFID, (+)DOMAIN-EGF-like 1, (+)DOMAIN-EGF-like 2, (+)DOMAIN-EGF-like 3, (+)DOMAIN-EGF-like 4, (+)DOMAIN-EGF-like 5, (+)EG-like_dom-IPR000742, (+)EGF_extracell-IPR013111, (-)SIGNAL, (-)VWF_type-D-IPR001846	-0.225535	0.17161	1	0.356818	0.582353
C19orf44:ENSG00000105072:E3.5-E4.1|ENSG00000105072:E3.5-E5.1	TRUE	inclusion	clu_11900	NewClu_3750	ENSG00000105072:E4.1	cassette-exon	chr19:16612362-16613876|chr19:16612362-16617512	(+)nonsense_mediated_decay, (-)truncated, (+)AA:256(ENSP00000470238)->600(AK225678-PEP)	0.238757	0.171665	1	0.944444	0.705688
MTERF:ENSG00000127989:E2.2-E3.1|ENSG00000127989:I1.2-E4.1	TRUE	exclusion	clu_21342	NewClu_2197	ENSG00000127989:E2.2|ENSG00000127989:E3.1		chr7:91509369-91506292|chr7:91509369-91504078	(+)alt-N-terminus, (+)AA:379(ENSP00000384986)->399(ENSP00000248643)|(+)TRANSIT-Mitochondrion	-0.105169	0.171748	1	0	0.105169
TACC2:ENSG00000138162:E26.1-E27.1|ENSG00000138162:E25.1-E27.1	TRUE	inclusion	clu_26852	NewClu_3780	ENSG00000138162:E26.1	cassette-exon	chr10:123989955-123996910|chr10:123989001-123996910	(+)alt-coding, (+)AA:1008(ENSP00000422815)->1026(AAC64968.2)|(+)COILED	0.112526	0.171769	1	0.307836	0.19531
LINC00478:ENSG00000215386:E12.3-E15.1|ENSG00000215386:E12.3-E16.1	TRUE	inclusion	clu_52968	NewClu_3407	ENSG00000215386:E15.1	cassette-exon	chr21:17909759-17966660|chr21:17909759-17979314	(-)alt-N-terminus, (-)alt-C-terminus, (-)AA:74(AK095614-PEP)->104(AAI30603.1)	0.151765	0.171772	1	0.406667	0.254902
RIC8B:ENSG00000111785:E11.2-E18.1|ENSG00000111785:E11.2-E13.1	FALSE	exclusion	clu_14973	NewClu_3400	ENSG00000111785:E18.1	cassette-exon	chr12:107254190-107279682|chr12:107254190-107264601	(-)alt-C-terminus, (-)AA:520(AAI32690.1)->536(BAA91717.1)|(+)Synembryn+IPR008376, (-)Gua_nucleotide_exch_fac_Ric8-IPR019318, (-)Synembryn-IPR008376	0.148245	0.171775	1	0.377332	0.229087
ACSL4:ENSG00000068366:I3.1_108934232-E5.4|ENSG00000068366:E2.1-E5.4	TRUE	inclusion	clu_4271	NewClu_322	ENSG00000068366:I3.1_108934232		chrX:108934232-108926601|chrX:108939373-108926601		0.122685	0.171798	1	0.185185	0.0625
TBL1XR1:ENSG00000177565:E8.1-E10.1|ENSG00000177565:E5.1-E10.1	TRUE	inclusion	clu_44723	NewClu_36	ENSG00000177565:E8.1	cassette-exon	chr3:176797615-176782810|chr3:176816254-176782810	(-)alt-C-terminus, (-)AA:81(ENSP00000396120)->87(ENSP00000398477)|(-)DOMAIN-F-box-like	0.196482	0.171799	1	0.26913	0.0726478
COA1:ENSG00000106603:E13.1-E15.1|ENSG00000106603:E13.1-E14.1	FALSE	exclusion	clu_12745	NewClu_1215	ENSG00000106603:E15.1	cassette-exon	chr7:43679048-43649240|chr7:43679048-43673007	(~)alt+coding, (~)AA:146(BAF85732.1)+>146(BAA91821.1)|(+)TRANSMEM+Helical;	0.18793	0.171842	1	0.407197	0.219267
DGUOK:ENSG00000114956:E1.6-E3.1|ENSG00000114956:E1.6-E4.1	TRUE	inclusion	clu_16420	NewClu_3456	ENSG00000114956:E3.1	cassette-exon	chr2:74154179-74166037|chr2:74154179-74173846	(+)alt-N-terminus, (+)alt-C-terminus, (+)AA:92(AAH01121.2)->148(ENST00000493055-PEP)|(-)Deoxynucleoside_kinase-IPR002624, (-)HELIX, (-)MOD_RES-N6-acetyllysine, (-)STRAND, (-)TURN, (+)BINDING-Substrate, (+)HELIX, (+)NP_BIND-ATP, (+)STRAND, (+)TRANSIT-Mitochondrion	0.105896	0.171899	1	0.295526	0.18963
ASTE1:ENSG00000034533:E8.3-E10.1|ENSG00000034533:E9.1-E10.1	FALSE	exclusion	clu_2056	NewClu_1226	ENSG00000034533:E8.3	cassette-exon	chr3:130737350-130735183|chr3:130735834-130735183	(+)alt+N+terminus, (+)alt+C+terminus, (+)AA:520(BAG57480.1)+>578(AK027258+PEP)|(-)XPG_DNA_repair_N-IPR006085	0.340789	0.171923	1	1	0.659211
GOLGA8Q:ENSG00000178115:E12.1-E13.1|ENSG00000178115:E4.1-ENSG00000261794:E5.1	TRUE	exclusion	clu_44929	NewClu_1702	ENSG00000178115:E12.1|ENSG00000178115:E13.1	trans-splicing	chr15:30851170-30851426|chr15:30847325-30900233	(~)alt-coding, (~)AA:632(ENSP00000456894)->632(ENSP00000457904)	-0.11562	0.171928	1	0.0564516	0.172072
ZNF239:ENSG00000196793:I1.1_44069919-E4.1|ENSG00000196793:E1.3-E4.1	TRUE	inclusion	clu_49346	NewClu_806	ENSG00000196793:I1.1_44069919		chr10:44069919-44053619|chr10:44069988-44053619		0.123626	0.171971	1	0.142857	0.0192308
CDCA7:ENSG00000144354:E6.1-I6.1|ENSG00000144354:E5.1-E7.1	TRUE	exclusion	clu_29890	NewClu_2099	ENSG00000144354:E6.1|ENSG00000144354:I6.1	intron-retention	chr2:174228889-174228890|chr2:174228623-174229523		-0.263805	0.171996	1	0.0277778	0.291582
CNTNAP3:ENSG00000106714:E10.1-E13.1|ENSG00000106714:E10.1-E11.1	FALSE	exclusion	clu_12802	NewClu_589	ENSG00000106714:E13.1	cassette-exon	chr9:39165930-39140635|chr9:39165930-39149974	(-)alt-N-terminus, (-)alt-C-terminus, (-)AA:966(BC144130-PEP)->1039(ENSP00000350863)|(+)COMPBIAS+Poly+Ser, (+)Coagulation_fac_5/8+C_type_dom+IPR000421, (+)ConA+like_lec_gl_sf+IPR008985, (+)DISULFID, (+)DOMAIN+F5/8 type C, (+)Fibrinogen_a/b/g_C_dom+IPR002181, (+)Galactose+bd+like+IPR008979, (+)Laminin_G+IPR001791, (+)SIGNAL, (-)ConA-like_lec_gl_sf-IPR008985, (-)DISULFID, (-)DOMAIN-EGF-like 1, (-)DOMAIN-Fibrinogen C-terminal, (-)DOMAIN-Laminin G-like 2, (-)EG-like_dom-IPR000742, (-)Fibrinogen_a/b/g_C_dom-IPR002181, (-)Laminin_G-IPR001791	0.144188	0.172016	1	0.380952	0.236765
TMEM134:ENSG00000172663:E3.8-E4.4|ENSG00000172663:E3.8-E4.6	TRUE	inclusion	clu_42893	NewClu_773	ENSG00000172663:E4.4	alt-3'	chr11:67234783-67232571|chr11:67234783-67232327	(+)alt-coding, (+)AA:180(AAI25135.1)->195(BAB15126.1)|(-)DUF872_TM-IPR008590, (+)DUF872_TM-IPR008590, (+)TOPO_DOM-Extracellular, (+)TRANSMEM-Helical;	0.217073	0.172092	1	0.614301	0.397228
BMS1P5:ENSG00000204164:E4.1-E5.1|ENSG00000204164:U0.1_49245870-E9.2_48929182	TRUE	inclusion	clu_51498	NewClu_4151	ENSG00000204164:E4.1|ENSG00000204164:E5.1	altPromoter	chr10:48948321-48944635|chr10:49245870-48929182		0.166035	0.172122	1	0.869655	0.70362
ACACB:ENSG00000076555:E38.2-E39.2|ENSG00000076555:I38.1-E39.1	FALSE	exclusion	clu_5675	NewClu_2991	ENSG00000076555:E38.2|ENSG00000076555:E39.2	intron-retention	chr12:109679086-109680242|chr12:109679474-109679475	(+)alt+N+terminus, (+)alt+C+terminus, (+)AA:285(LF384002+PEP)+>688(BAG63759.1)|(+)BINDING+Coenzyme A, (+)COA_CT_N+IPR011762, (+)HELIX, (+)STRAND, (+)TURN	0.156498	0.17224	1	0.498207	0.341708
ZNF44:ENSG00000197857:E1.7-E2.1|ENSG00000197857:E1.7-E5.1	TRUE	inclusion	clu_50142	NewClu_3109	ENSG00000197857:E2.1	cassette-exon	chr19:12405507-12404190|chr19:12405507-12386897	(+)alt-N-terminus, (+)alt-C-terminus, (+)AA:615(ENSP00000347910)->637(AAI36503.1)|(-)ZN_FING-C2H2-type 17, (-)Znf_C2H2-IPR007087, (-)Znf_C2H2-like-IPR015880, (+)Krueppel-associated_box-IPR001909	0.364015	0.172353	1	0.545833	0.181818
TDG:ENSG00000139372:E5.3-E6.1|ENSG00000139372:I5.1-E6.1	FALSE	exclusion	clu_27568	NewClu_3391	ENSG00000139372:E5.3	intron-retention	chr12:104373850-104374671|chr12:104374670-104374671		0.115411	0.172436	1	0.937126	0.821715
HMBOX1:ENSG00000147421:E15.3-E15.5|ENSG00000147421:E15.3-E17.1	TRUE	exclusion	clu_31173	NewClu_1874	ENSG00000147421:E15.5	cassette-exon	chr8:28906565-28906807|chr8:28906565-28908535		-0.184278	0.172486	1	0.641304	0.825583
C9orf156:ENSG00000136932:E4.1-E5.6|ENSG00000136932:E5.1-E5.6	FALSE	inclusion	clu_25979	NewClu_388	ENSG00000136932:E4.1	cassette-exon	chr9:100675683-100672898|chr9:100675155-100672898	(-)alt-N-terminus, (-)alt-C-terminus, (-)AA:41(ENST00000471580-PEP)->199(ENST00000478126-PEP)	-0.112033	0.172491	1	0.462381	0.574413
RAD51B:ENSG00000182185:E17.1-E19.1|ENSG00000182185:I18.1_68859466-E19.1	FALSE	inclusion	clu_45888	NewClu_3116	ENSG00000182185:E17.1	altPromoter	chr14:68758697-68878141|chr14:68859466-68878141	(+)alt-N-terminus, (+)alt-C-terminus, (+)AA:17(ENST00000468382-PEP)->45(ENST00000554183-PEP)	-0.105162	0.172543	1	0.885909	0.991071
CYP20A1:ENSG00000119004:E1.7-E2.1|ENSG00000119004:E1.7-E4.1	TRUE	exclusion	clu_18237	NewClu_1380	ENSG00000119004:E2.1	cassette-exon	chr2:204103857-204110569|chr2:204103857-204116690	(-)alt-N-terminus, (-)AA:360(ENST00000461371-PEP)->366(CAH56305.1)|(+)Cyt_P450_E_grp-I-IPR002401	-0.256874	0.172582	1	0.478846	0.73572
CD36:ENSG00000135218:E10.1-E13.1|ENSG00000135218:E6.2-E13.1	TRUE	exclusion	clu_24736	NewClu_2512	ENSG00000135218:E10.1	cassette-exon	chr7:80266319-80275404|chr7:80253506-80275404	(+)alt-N-terminus, (+)alt-C-terminus, (+)AA:33(ENST00000526804-PEP)->143(ENSP00000410371)|(+)CD36-IPR002159, (+)CD36_antigen-IPR005428, (+)LIPID-S-palmitoyl cysteine, (+)REGION-Required for interaction with thrombospondins, THBS1 and THBS2, (+)TOPO_DOM-Cytoplasmic, (+)TRANSMEM-Helical;	-0.121395	0.172635	1	0.052	0.173395
GYG2:ENSG00000056998:E11.1-E12.2|ENSG00000056998:E11.1-E12.1	FALSE	inclusion	clu_3143	NewClu_3495	ENSG00000056998:E12.2	alt-3'	chrX:2793955-2795244|chrX:2793955-2795241	(+)alt-coding, (+)AA:469(AAB84378.1)->470(BAF85185.1)	-0.103218	0.17267	1	0.120335	0.223553
TTN:ENSG00000155657:I130.1-E131.1|ENSG00000155657:E130.1-E131.1	TRUE	exclusion	clu_34087	NewClu_2304	ENSG00000155657:I130.1	intron-retention	chr2:179552952-179552951|chr2:179553404-179552951		-0.197779	0.172694	1	0.163693	0.361472
TAF6L:ENSG00000162227:I8.1-E9.1|ENSG00000162227:E8.1-E9.1	TRUE	exclusion	clu_36400	NewClu_1999	ENSG00000162227:I8.1	intron-retention	chr11:62550164-62550165|chr11:62549805-62550165		-0.172908	0.17272	1	0.0739796	0.246887
PSMD10:ENSG00000101843:E4.1-I1.1_107474965|ENSG00000101843:I1.1_107544662-E6.1	TRUE	inclusion	clu_10455	NewClu_3295	ENSG00000101843:E4.1|ENSG00000101843:I1.1_107474965		chrX:107553978-107474965|chrX:107544662-107464604		0.326518	0.172726	1	0.642308	0.315789
BMI1:ENSG00000168283:E1.3-E5.1|ENSG00000168283:E4.1-E5.1	FALSE	exclusion	clu_40839	NewClu_2786	ENSG00000168283:E1.3	altPromoter	chr10:22610625-22615360|chr10:22615005-22615360	(~)retained_intron, (~)retained_intron, (~)AA:61(ENST00000602523+PEP)+>61(ENST00000602524+PEP)	0.138409	0.172747	1	0.943548	0.805139
FAM126A:ENSG00000122591:E11.1-E12.1|ENSG00000122591:E11.1-E13.1	TRUE	exclusion	clu_19465	NewClu_2042	ENSG00000122591:E12.1	cassette-exon	chr7:22999875-22986866|chr7:22999875-22985782	(+)alt-N-terminus, (+)alt-C-terminus, (+)AA:471(ENSP00000397168)->521(BAB39849.1)|(+)MOD_RES-Phosphoserine, (-)Hyccin-IPR018619	-0.167366	0.172941	1	0.653968	0.821335
AKAP13:ENSG00000170776:E19.1-E21.1|ENSG00000170776:E20.2-E21.1	FALSE	inclusion	clu_42035	NewClu_3632	ENSG00000170776:E19.1	cassette-exon	chr15:86201821-86207794|chr15:86205684-86207794	(+)alt-coding, (+)AA:2813(BAB62913.1)->2817(AAL11723.1)|(+)COILED, (+)REGION-RII-binding	-0.106365	0.17305	1	0.426682	0.533046
CDK10:ENSG00000185324:E11.4-E12.1|ENSG00000185324:I11.1-E12.1	FALSE	exclusion	clu_47179	NewClu_2429	ENSG00000185324:E11.4	intron-retention	chr16:89759875-89760581|chr16:89760580-89760581	(~)AA:194(BC093028+PEP)+>194(BC032704+PEP)	0.177082	0.173152	1	0.917062	0.73998
WHSC1L1:ENSG00000147548:E19.2-E20.1_38153497|ENSG00000147548:E19.2-E20.1	TRUE	inclusion	clu_31225	NewClu_369	ENSG00000147548:E20.1_38153497	alt-3'	chr8:38156962-38153497|chr8:38156962-38153470		0.189103	0.173202	1	0.314103	0.125
SERGEF:ENSG00000129158:E8.2-E10.1|ENSG00000129158:E9.2-E10.1	FALSE	exclusion	clu_21723	NewClu_1191	ENSG00000129158:E8.2	cassette-exon	chr11:18022044-18017456|chr11:18021041-18017456	(+)nonsense_mediated_decay, (+)nonsense_mediated_decay, (+)alt+C+terminus, (+)AA:58(ENSP00000431490)+>71(ENSP00000433870)|(-)RCC1/BLIP-II-IPR009091, (-)Reg_chr_condens-IPR000408	0.105283	0.173216	1	0.717342	0.61206
MFSD8:ENSG00000164073:E11.3-E12.1|ENSG00000164073:E10.2-E12.1	TRUE	inclusion	clu_38000	NewClu_3889	ENSG00000164073:E11.3	cassette-exon	chr4:128843015-128842926|chr4:128851838-128842926	(+)alt-N-terminus, (+)alt-C-terminus, (+)AA:298(BAH11766.1)->473(BAH11934.1)|(-)MFS-IPR011701, (-)MFS_dom_general_subst_transpt-IPR016196, (-)MOTIF-Dileucine internalization motif, (-)Sub_transporter-IPR005828, (-)TRANSMEM-Helical;, (+)TOPO_DOM-Cytoplasmic, (+)TOPO_DOM-Extracellular, (+)TRANSMEM-Helical;	0.161131	0.173367	1	0.884615	0.723485
LIN7B:ENSG00000104863:E6.3-E7.1|ENSG00000104863:E6.4_49621344-E7.1	FALSE	inclusion	clu_11765	NewClu_1638	ENSG00000104863:E6.3	alt-5'	chr19:49621275-49621609|chr19:49621344-49621609		-0.152608	0.173472	1	0.741758	0.894366
DOPEY1:ENSG00000083097:E12.1-E13.1|ENSG00000083097:I12.1-E13.1	FALSE	exclusion	clu_6712	NewClu_2171	ENSG00000083097:E12.1	intron-retention	chr6:83832701-83834424|chr6:83834423-83834424		0.184972	0.173498	1	0.867347	0.682375
ANKFY1:ENSG00000185722:E17.2-E18.2|ENSG00000185722:E17.2-E18.1	FALSE	exclusion	clu_47426	NewClu_188	ENSG00000185722:E18.2	alt-3'	chr17:4086693-4085644|chr17:4086693-4085647	(-)alt-coding, (-)AA:1169(ENSP00000343362)->1170(BAF85619.1)|(+)Ankyrin_rpt+IPR002110, (+)Ankyrin_rpt+contain_dom+IPR020683, (-)Ankyrin_rpt-IPR002110, (-)Ankyrin_rpt-contain_dom-IPR020683	0.102113	0.173505	1	0.753322	0.65121
WAC-AS1:ENSG00000254635:E3.1-I3.1|ENSG00000254635:E3.1-E4.1	TRUE	inclusion	clu_56209	NewClu_2621	ENSG00000254635:I3.1	intron-retention	chr10:28814877-28814876|chr10:28814877-28813540		0.160327	0.173545	1	0.582527	0.4222
GATA4:ENSG00000136574:E6.9-E7.2|ENSG00000136574:E3.2-E7.2	TRUE	exclusion	clu_25681	NewClu_1078	ENSG00000136574:E6.9	cassette-exon	chr8:11566437-11606428|chr8:11558287-11606428	(+)alt-coding, (+)AA:439(BAA11334.1)->443(ENSP00000435712)|(+)COMPBIAS-Poly-Ala, (+)GATA_N-IPR008013, (+)TF_GATA_4/5/6-IPR016375	-0.143627	0.173566	1	0.604911	0.748538
CMYA5:ENSG00000164309:E1.1-E2.1|ENSG00000164309:E1.1-E3.1	TRUE	exclusion	clu_38248	NewClu_817	ENSG00000164309:E2.1	cassette-exon	chr5:78985879-79024738|chr5:78985879-79039650		-0.421848	0.173593	1	0.3	0.721848
TLK2:ENSG00000146872:E12.1-E13.1|ENSG00000146872:E12.1-E14.1	TRUE	inclusion	clu_30970	NewClu_1794	ENSG00000146872:E13.1	cassette-exon	chr17:60600538-60601597|chr17:60600538-60613531	(+)alt-N-terminus, (+)alt-C-terminus, (+)AA:593(ENSP00000462036)->601(ENSP00000463595)|(-)MOD_RES-Phosphoserine, (+)DOMAIN-Protein kinase, (+)Kinase-like_dom-IPR011009, (+)MOD_RES-Phosphoserine; by CHEK1 (Probable), (+)Prot_kinase_cat_dom-IPR000719, (+)Ser-Thr/Tyr_kinase_cat_dom-IPR001245, (+)Ser/Thr_dual-sp_kinase_dom-IPR002290, (+)Tyr_kinase_cat_dom-IPR020635	0.106997	0.173754	1	0.690476	0.58348
BCL2L2-PABPN1:ENSG00000258643:E3.1-E6.1|ENSG00000258643:E3.1-E4.1	FALSE	inclusion	clu_56769	NewClu_2374	ENSG00000258643:E6.1	alt-C-term	chr14:23777408-23791390|chr14:23777408-23778025	(-)alt+C+terminus, (-)AA:193(BAG09684.1)+>333(BC011637+PEP)|(-)RRM_dom+IPR000504, (+)HELIX, (+)MOTIF-BH2, (+)TURN	-0.125681	0.173837	1	0.308036	0.433716
ABLIM1:ENSG00000099204:E14.2-E16.1|ENSG00000099204:E15.1-E16.1	FALSE	inclusion	clu_8708	NewClu_93	ENSG00000099204:E14.2	cassette-exon	chr10:116247717-116233715|chr10:116245056-116233715	(-)alt+N+terminus, (-)AA:748(BAG53784.1)+>778(AAC51676.1)	-0.120813	0.173842	1	0.657212	0.778025
RICTOR:ENSG00000164327:E2.1-E3.1|ENSG00000164327:E1.3-E3.1	TRUE	exclusion	clu_38263	NewClu_2315	ENSG00000164327:E2.1	cassette-exon	chr5:39074213-39021238|chr5:39074431-39021238	(+)alt-C-terminus, (+)AA:278(CU688716-PEP)->313(AK128358-PEP)|(+)ARM-type_fold-IPR016024, (-)MOD_RES-Phosphoserine	-0.123339	0.173883	1	0.845411	0.96875
LEFTY2:ENSG00000143768:E3.2-E4.2|ENSG00000143768:E3.2-E4.1	FALSE	exclusion	clu_29597	NewClu_2833	ENSG00000143768:E4.2	alt-3'	chr1:226127061-226125504|chr1:226127061-226125660	(+)alt+C+terminus, (+)AA:260(BC116448+PEP)+>332(BAG65344.1)|(+)DISULFID, (+)LRDF+IPR003942, (+)TGF+b_C+IPR001839, (-)LRDF-IPR003942, (-)TGF-b_N-IPR001111	0.124439	0.173941	1	0.959021	0.834582
STAG3L3:ENSG00000174353:E5.1-I6.2|ENSG00000174353:U0.1_72814621-E11.1	TRUE	exclusion	clu_43657	NewClu_2046	ENSG00000174353:E5.1|ENSG00000174353:I6.2	altPromoter	chr7:72470284-72470073|chr7:72814621-72440650		-0.160476	0.174228	1	0.739382	0.899858
AC068491.1:ENSG00000172965:E20.1_111966333-E20.2|ENSG00000172965:E12.2-E20.2	TRUE	inclusion	clu_43065	NewClu_1719	ENSG00000172965:E20.1_111966333	cassette-exon	chr2:111966333-111966238|chr2:112101638-111966238		0.21232	0.174243	1	0.544643	0.332323
ANK3:ENSG00000151150:E6.1-E7.1|ENSG00000151150:E3.1-E7.1	TRUE	inclusion	clu_32356	NewClu_2402	ENSG00000151150:E6.1	altPromoter	chr10:62060077-62039397|chr10:62332223-62039397	(-)alt-N-terminus, (-)alt-C-terminus, (-)AA:273(ENSP00000426011)->1101(BAC86721.1)|(-)CROSSLNK-Glycyl lysine isopeptide (Lys-Gly) (interchain with G-Cter in ubiquitin), (-)DEATH-like_dom-IPR011029, (-)DOMAIN-Death, (-)DOMAIN-ZU5 1, (-)DOMAIN-ZU5 2, (-)Death_domain-IPR000488, (-)MOD_RES-Phosphoserine, (-)REGION-UPA domain, (-)ZU5-IPR000906, (+)Ankyrin_rpt-IPR002110, (+)Ankyrin_rpt-contain_dom-IPR020683, (+)REPEAT-ANK 1, (+)REPEAT-ANK 2, (+)REPEAT-ANK 3, (+)REPEAT-ANK 4, (+)REPEAT-ANK 5, (+)REPEAT-ANK 6, (+)REPEAT-ANK 7	0.103627	0.174259	1	0.743668	0.640041
TMEM237:ENSG00000155755:E1.5-E3.1|ENSG00000155755:E2.2-E3.1	FALSE	inclusion	clu_34147	NewClu_2552	ENSG00000155755:E1.5	altPromoter	chr2:202508082-202505647|chr2:202507332-202505647	(-)alt+N+terminus, (-)AA:400(BAC03487.1)+>408(ENSP00000386264)	-0.105712	0.174315	1	0.133929	0.23964
TMEM237:ENSG00000155755:E2.2-E3.1|ENSG00000155755:E1.5-E3.1	TRUE	inclusion	clu_34147	NewClu_2552	ENSG00000155755:E2.2	altPromoter	chr2:202507332-202505647|chr2:202508082-202505647	(-)alt-N-terminus, (-)AA:400(BAC03487.1)->408(ENSP00000386264)	0.105712	0.174315	1	0.866071	0.76036
IMMT:ENSG00000132305:E6.6-E8.1|ENSG00000132305:E6.6-E7.1	FALSE	inclusion	clu_23200	NewClu_988	ENSG00000132305:E8.1	cassette-exon	chr2:86398331-86393767|chr2:86398331-86397967	(+)alt-N-terminus, (+)AA:613(ENSP00000415762)->660(BAG61528.1)|(-)Mt+IM_prot_Mitofilin+IPR019133, (+)MOD_RES-N6-acetyllysine	-0.115762	0.174341	1	0.0391811	0.154943
PMEPA1:ENSG00000124225:E3.2-E7.1|ENSG00000124225:E2.3-E7.1	TRUE	exclusion	clu_19999	NewClu_3655	ENSG00000124225:E3.2	altPromoter	chr20:56284530-56234753|chr20:56285516-56234753	(-)alt-N-terminus, (-)AA:252(AAF86322.1)->287(BAI47150.1)|(-)TOPO_DOM-Extracellular	-0.149087	0.174358	1	0.664043	0.81313
UPRT:ENSG00000094841:E6.1-E7.1|ENSG00000094841:E5.1-E7.1	TRUE	inclusion	clu_8449	NewClu_2809	ENSG00000094841:E6.1	cassette-exon	chrX:74514455-74516177|chrX:74513349-74516177	(+)alt-N-terminus, (+)alt-C-terminus, (+)AA:173(ENSP00000434037)->176(CAH18190.1)|(-)PRibTrfase_dom-IPR000836	0.151714	0.174358	1	0.516875	0.365161
MTMR3:ENSG00000100330:E18.2-E19.1|ENSG00000100330:E18.2-E20.2	TRUE	inclusion	clu_9360	NewClu_2704	ENSG00000100330:E19.1	cassette-exon	chr22:30416873-30418018|chr22:30416873-30418598	(+)alt-coding, (+)AA:1170(AAF40203.2)->1198(BAA20826.3)|(-)Znf_FYVE-IPR000306, (-)Znf_FYVE-rel-IPR017455, (-)Znf_FYVE_PHD-IPR011011, (+)ZN_FING-FYVE-type, (+)Znf_FYVE-IPR000306, (+)Znf_FYVE-rel-IPR017455, (+)Znf_FYVE_PHD-IPR011011	0.126262	0.174597	1	0.754844	0.628582
L3HYPDH:ENSG00000126790:E1.3-E2.1|ENSG00000126790:E1.5-E2.1	FALSE	inclusion	clu_20955	NewClu_4104	ENSG00000126790:E1.3	alt-5'	chr14:59950527-59946069|chr14:59950398-59946069	(-)alt+C+terminus, (-)AA:209(BAG57949.1)+>354(BAB71696.1)|(-)BINDING+Substrate, (-)Pro_racemase+IPR008794, (-)REGION+Substrate binding	-0.185594	0.1746	1	0.483796	0.66939
HERC1:ENSG00000103657:E39.2-E40.2|ENSG00000103657:E39.2-E40.1	FALSE	exclusion	clu_11305	NewClu_1227	ENSG00000103657:E40.2	alt-3'	chr15:63970044-63967292|chr15:63970044-63967316	(-)alt-N-terminus, (-)alt-C-terminus, (-)AA:165(ENSP00000452654)->2440(AAI72909.1)|(-)ARM-type_fold-IPR016024, (-)B30.2/SPRY-IPR001870, (-)COMPBIAS-Glu-rich, (-)ConA-like_lec_gl_sf-IPR008985, (-)DOMAIN-B30, (-)MOD_RES-Phosphoserine, (-)RCC1/BLIP-II-IPR009091, (-)REPEAT-RCC1 1, (-)REPEAT-RCC1 2, (-)REPEAT-RCC1 3, (-)REPEAT-RCC1 4, (-)REPEAT-RCC1 5, (-)REPEAT-RCC1 6, (-)REPEAT-RCC1 7, (-)REPEAT-WD 1, (-)REPEAT-WD 2, (-)REPEAT-WD 3, (-)Reg_chr_condens-IPR000408, (-)SPRY_rcpt-IPR003877, (-)SPla/RYanodine_receptor_subgr-IPR018355	0.254365	0.174611	1	0.43254	0.178175
AGFG1:ENSG00000173744:E8.1-E10.1|ENSG00000173744:E9.1-E10.1	FALSE	inclusion	clu_43450	NewClu_1103	ENSG00000173744:E8.1	cassette-exon	chr2:228395926-228398265|chr2:228396925-228398265	(+)alt-coding, (+)AA:578(ALQ33584.1)->584(ENSP00000387282)	-0.108662	0.174646	1	0.203376	0.312038
GTF2H2C:ENSG00000183474:E2.2-E3.1|ENSG00000183474:E1.8-E3.1	TRUE	inclusion	clu_46394	NewClu_156	ENSG00000183474:E2.2	cassette-exon	chr5:68858597-68860927|chr5:68856230-68860927	(~)nonsense_mediated_decay, (~)nonsense_mediated_decay, (~)AA:51(ENSP00000403328)->51(ENSP00000426434)	0.108136	0.174676	1	0.409294	0.301158
ZNF549:ENSG00000121406:E3.1-E5.1|ENSG00000121406:E3.1-E4.1	FALSE	exclusion	clu_19117	NewClu_1141	ENSG00000121406:E5.1	cassette-exon	chr19:58046638-58063753|chr19:58046638-58048572	(-)alt-N-terminus, (-)alt-C-terminus, (-)AA:213(AL833090-PEP)->247(CU687482-PEP)|(-)DOMAIN-KRAB, (-)Krueppel-associated_box-IPR001909, (-)ZN_FING-C2H2-type 1; degenerate, (-)Znf_C2H2-IPR007087	0.276427	0.174692	1	0.40305	0.126623
MFSD9:ENSG00000135953:E1.4-E2.2|ENSG00000135953:E1.5-E2.2	FALSE	inclusion	clu_25297	NewClu_1608	ENSG00000135953:E1.4	alt-5'	chr2:103353105-103348868|chr2:103352989-103348868	(-)alt+N+terminus, (-)AA:413(BAG59348.1)+>474(BAC11577.1)|(-)MFS_dom_general_subst_transpt+IPR016196, (-)TRANSMEM+Helical;, (-)Tet+R_TetA/multi+R_MdtG+IPR001958, (+)Sub_transporter-IPR005828, (+)Tet-R_TetA/multi-R_MdtG-IPR001958	-0.248106	0.174944	1	0.751894	1
ATE1:ENSG00000107669:E7.3-E8.1|ENSG00000107669:E7.3-E9.1	TRUE	inclusion	clu_13117	NewClu_2410	ENSG00000107669:E8.1	cassette-exon	chr10:123661906-123659509|chr10:123661906-123658484	(~)alt-coding, (~)AA:518(AAH22026.2)->518(ENSP00000224652)|(-)Arg-tRNA-P_Trfase_1_euk-IPR017137, (-)Arg-tRNA-P_Trfase_C-IPR007472, (+)Arg-tRNA-P_Trfase_1_euk-IPR017137, (+)Arg-tRNA-P_Trfase_C-IPR007472	0.105524	0.174987	1	0.335286	0.229762
RNF167:ENSG00000108523:E1.6-E2.2|ENSG00000108523:E1.8-E2.2	FALSE	inclusion	clu_13608	NewClu_4060	ENSG00000108523:E1.6	alt-5'	chr17:4843525-4843782|chr17:4843655-4843782	(~)AA:350(ENSP00000459324)+>350(BAB15113.1)	-0.169252	0.175005	1	0.25	0.419252
PCNXL4:ENSG00000126773:E1.5-E2.1|ENSG00000126773:E1.5-E3.1	TRUE	exclusion	clu_20908	NewClu_4187	ENSG00000126773:E2.1	cassette-exon	chr14:60559137-60574304|chr14:60559137-60581418	(-)alt-N-terminus, (-)AA:938(ENSP00000317396)->1172(ENSP00000384801)|(-)TRANSMEM-Helical;	-0.185604	0.17508	1	0.3125	0.498104
SORBS1:ENSG00000095637:E38.1-E39.1|ENSG00000095637:E38.1-E41.1	TRUE	inclusion	clu_8576	NewClu_1295	ENSG00000095637:E39.1	cassette-exon	chr10:97098890-97097051|chr10:97098890-97081778	(+)alt-coding, (+)AA:1004(AAF22175.1)->1266(CAJ97431.1)|(-)SH3_domain-IPR001452, (-)Sorb-IPR003127, (+)MOD_RES-Phosphoserine, (+)MOD_RES-Phosphotyrosine, (+)SH3_domain-IPR001452, (+)Sorb-IPR003127	0.16892	0.175106	1	0.443405	0.274485
RPL36A:ENSG00000241343:E1.5_100646047-E2.4|ENSG00000241343:E1.5_100646033-E2.3	TRUE	exclusion	clu_55075	NewClu_2259	ENSG00000241343:E1.5_100646047|ENSG00000241343:E2.4	alt-5'	chrX:100646047-100646447|chrX:100646033-100646446		-0.112374	0.175224	1	0.179293	0.291667
XIST:ENSG00000229807:E1.2-E2.1|ENSG00000229807:I1.1-E2.1	FALSE	inclusion	clu_53928	NewClu_3037	ENSG00000229807:E1.2	intron-retention	chrX:73061217-73057338|chrX:73057339-73057338	(~)AA:134(BX648323+PEP)+>134(LF211616+PEP)	-0.147566	0.175256	1	0.749981	0.897547
TMEM184B:ENSG00000198792:E11.1-I11.1_38618669|ENSG00000198792:E11.1-E12.1	TRUE	inclusion	clu_50965	NewClu_1589	ENSG00000198792:I11.1_38618669		chr22:38620792-38618669|chr22:38620792-38617717		0.108424	0.175329	1	0.675543	0.567119
XKR6:ENSG00000171044:E3.1-E4.1|ENSG00000171044:E3.1_10971531-E4.1	TRUE	inclusion	clu_42152	NewClu_1234	ENSG00000171044:E3.1	alt-5'	chr8:10971382-10969402|chr8:10971531-10969402		0.10949	0.175375	1	0.323036	0.213546
DCAF6:ENSG00000143164:E15.1-E16.1|ENSG00000143164:E15.1-E18.1	TRUE	inclusion	clu_29181	NewClu_2461	ENSG00000143164:E16.1	cassette-exon	chr1:167974031-167985019|chr1:167974031-167992226	(+)alt-coding, (+)AA:880(ENSP00000356817)->920(BAG60180.1)|(-)REPEAT-WD 1, (-)WD40_repeat-IPR001680, (-)WD40_repeat_dom-IPR017986, (+)WD40_repeat-IPR001680, (+)WD40_repeat_dom-IPR017986	0.100998	0.175396	1	0.352353	0.251355
SRF:ENSG00000112658:E6.1-E7.1|ENSG00000112658:E6.1-I6.1	FALSE	exclusion	clu_15387	NewClu_1647	ENSG00000112658:E7.1	intron-retention	chr6:43146223-43146544|chr6:43146223-43146224		0.296312	0.175431	1	0.946768	0.650456
LRRC8A:ENSG00000136802:E4.2-E5.1|ENSG00000136802:I4.1_131654437-E5.1	FALSE	exclusion	clu_25808	NewClu_344	ENSG00000136802:E4.2		chr9:131648400-131669436|chr9:131654437-131669436	(~)AA:810(ENSP00000361680)->810(ENSP00000259324)	0.227473	0.175514	1	0.938095	0.710623
ATP5SL:ENSG00000105341:E1.12-E2.1|ENSG00000105341:E1.8-E2.1	TRUE	inclusion	clu_12053	NewClu_1935	ENSG00000105341:E1.12	altPromoter	chr19:41945379-41944319|chr19:41945787-41944319	(+)alt-N-terminus, (+)alt-C-terminus, (+)AA:177(ENSP00000464907)->178(BAG57545.1)	0.215139	0.175549	1	0.527896	0.312757
ATP5SL:ENSG00000105341:E1.8-E2.1|ENSG00000105341:E1.12-E2.1	FALSE	inclusion	clu_12053	NewClu_1935	ENSG00000105341:E1.8	altPromoter	chr19:41945787-41944319|chr19:41945379-41944319	(+)alt-N-terminus, (+)alt-C-terminus, (+)AA:177(ENSP00000464907)->178(BAG57545.1)	-0.215139	0.175549	1	0.472104	0.687243
MYSM1:ENSG00000162601:E15.1-E17.1|ENSG00000162601:E16.1-E17.1	FALSE	inclusion	clu_36627	NewClu_142	ENSG00000162601:E15.1	cassette-exon	chr1:59134304-59133593|chr1:59134102-59133593	(-)alt+N+terminus, (-)alt+C+terminus, (-)AA:477(BX648168+PEP)+>575(BAG54377.1)|(-)DOMAIN+MPN, (-)JAB1_Mov34_MPN_PAD1+IPR000555, (-)METAL+Zinc; catalytic, (-)METAL+Zinc; catalytic (Probable), (-)MOTIF+JAMM motif, (-)MOTIF+LXXLL motif, (+)DOMAIN-SANT, (+)HELIX, (+)Homeodomain-like-IPR009057, (+)MOD_RES-Phosphoserine, (+)MOD_RES-Phosphothreonine, (+)Myb-like_dom-IPR017877, (+)SANT/Myb-IPR001005, (+)STRAND	-0.130012	0.17557	1	0.440061	0.570074
RMND5B:ENSG00000145916:E5.1-E6.3|ENSG00000145916:E5.2-E6.3	FALSE	exclusion	clu_30644	NewClu_2400	ENSG00000145916:E5.1	alt-5'	chr5:177565259-177569584|chr5:177565397-177569584	(-)nonsense_mediated_decay, (-)alt-C-terminus, (-)AA:57(ENSP00000426588)->77(ENSP00000421553)	0.162571	0.175596	1	0.575	0.412429
RP5-821D11.7:ENSG00000184068:E1.1-I1.1|ENSG00000184068:E1.1-E2.1	TRUE	exclusion	clu_46645	NewClu_2249	ENSG00000184068:I1.1	intron-retention	chr22:42230447-42230446|chr22:42230447-42229984		-0.109311	0.175598	1	0.395983	0.505294
USP19:ENSG00000172046:E6.2-E7.1|ENSG00000172046:E6.2-E8.1	TRUE	exclusion	clu_42626	NewClu_137	ENSG00000172046:E7.1	cassette-exon	chr3:49154870-49154794|chr3:49154870-49154376	(-)alt-C-terminus, (-)AA:1318(BAA74914.2)->1384(ENSP00000395260)|(+)DUF1872-IPR015054, (+)HSP20-like_chaperone-IPR008978, (+)TOPO_DOM-Cytoplasmic, (+)TOPO_DOM-Lumenal, (+)TRANSMEM-Helical;, (-)DUF1872-IPR015054, (-)HSP20-like_chaperone-IPR008978	-0.136333	0.17565	1	0.724638	0.860971
TCAIM:ENSG00000179152:E4.1-E5.1|ENSG00000179152:E4.1-E6.1	TRUE	inclusion	clu_45196	NewClu_2798	ENSG00000179152:E5.1	cassette-exon	chr3:44399368-44399709|chr3:44399368-44402857	(-)nonsense_mediated_decay, (-)alt-C-terminus, (-)AA:70(BAG51758.1)->115(ENSP00000392032)	0.196516	0.175662	1	0.634987	0.438472
PGS1:ENSG00000087157:E11.1-E12.1|ENSG00000087157:E11.2-E12.1	FALSE	exclusion	clu_7331	NewClu_275	ENSG00000087157:E11.1	alt-5'	chr17:76415756-76420142|chr17:76415806-76420142	(+)nonsense_mediated_decay, (+)alt+N+terminus, (+)alt+C+terminus, (+)AA:421(BAG59655.1)+>454(ENSP00000468431)|(+)TRANSIT+Mitochondrion, (-)DOMAIN-PLD phosphodiesterase 2	0.116109	0.175739	1	0.858577	0.742468
DHX16:ENSG00000204560:E1.2-E2.1|ENSG00000204560:E1.3-E2.1	FALSE	inclusion	clu_51786	NewClu_51	ENSG00000204560:E1.2	alt-5'	chr6:30640733-30639051|chr6:30640412-30639051	(+)alt-N-terminus, (+)alt-C-terminus, (+)AA:295(ENSP00000399101)->1041(ENSP00000365625)|(+)DNA/RNA_helicase_DEAD/DEAH_N-IPR011545, (+)DOMAIN-Helicase ATP-binding, (+)DOMAIN-Helicase C-terminal, (+)DUF1605-IPR011709, (+)Helicase-assoc_dom-IPR007502, (+)Helicase_ATP-bd-IPR014001, (+)Helicase_C-IPR001650, (+)MOTIF-DEAH box, (+)NP_BIND-ATP, (+)P-loop_NTPase-IPR027417	-0.108092	0.175746	1	0.0202703	0.128363
DHX16:ENSG00000204560:E1.3-E2.1|ENSG00000204560:E1.2-E2.1	TRUE	inclusion	clu_51786	NewClu_51	ENSG00000204560:E1.3	alt-5'	chr6:30640412-30639051|chr6:30640733-30639051	(+)alt-N-terminus, (+)alt-C-terminus, (+)AA:295(ENSP00000399101)->1041(ENSP00000365625)|(+)DNA/RNA_helicase_DEAD/DEAH_N-IPR011545, (+)DOMAIN-Helicase ATP-binding, (+)DOMAIN-Helicase C-terminal, (+)DUF1605-IPR011709, (+)Helicase-assoc_dom-IPR007502, (+)Helicase_ATP-bd-IPR014001, (+)Helicase_C-IPR001650, (+)MOTIF-DEAH box, (+)NP_BIND-ATP, (+)P-loop_NTPase-IPR027417	0.108092	0.175746	1	0.97973	0.871637
MAGI1:ENSG00000151276:E30.2-E31.1|ENSG00000151276:E30.2-E31.2	TRUE	inclusion	clu_32424	NewClu_3371	ENSG00000151276:E31.1	alt-3'	chr3:65364936-65361623|chr3:65364936-65361620	(-)alt-N-terminus, (-)AA:1131(ENSP00000418177)->1136(ENSP00000418862)|(-)Guanylate_kin/L-typ_Ca_channel-IPR008145, (-)P-loop_NTPase-IPR027417, (-)PDZ-IPR001478, (+)DOMAIN-PDZ 5, (+)Guanylate_kin/L-typ_Ca_channel-IPR008145, (+)PDZ-IPR001478, (+)REGION-Interaction with FCHSD2	0.147517	0.175755	1	0.570175	0.422658
KIAA1211:ENSG00000109265:E4.2-E7.1|ENSG00000109265:E5.1-E7.1	FALSE	exclusion	clu_13965	NewClu_1291	ENSG00000109265:E4.2	cassette-exon	chr4:57138658-57173701|chr4:57164515-57173701		0.120546	0.175786	1	0.411058	0.290512
TBCCD1:ENSG00000113838:E7.2-E9.1|ENSG00000113838:E7.2-E8.1	FALSE	exclusion	clu_15974	NewClu_3218	ENSG00000113838:E9.1	alt-C-term	chr3:186272043-186269068|chr3:186272043-186271392	(+)alt+N+terminus, (+)alt+C+terminus, (+)AA:70(ENST00000479590+PEP)+>461(BAG54031.1)|(+)Adenylate_cyclase+assoc_CAP_C+IPR013912, (+)CARP_motif+IPR006599, (+)DOMAIN+C+CAP/cofactor C+like, (+)Tubulin+bd_cofactor_C+IPR012945	0.153325	0.175805	1	0.944444	0.79112
RCC1:ENSG00000180198:E3.2-I3.1|ENSG00000180198:E3.2-E5.1	TRUE	exclusion	clu_45426	NewClu_3225	ENSG00000180198:I3.1	intron-retention	chr1:28835417-28835418|chr1:28835417-28843237		-0.100683	0.175949	1	0.343427	0.444111
FNBP1:ENSG00000187239:E10.3-E11.2|ENSG00000187239:E10.3-E15.2	TRUE	exclusion	clu_47972	NewClu_777	ENSG00000187239:E11.2	cassette-exon	chr9:132686123-132681521|chr9:132686123-132671278		-0.113208	0.176008	1	0.120248	0.233455
SRGAP2B:ENSG00000196369:E3.4-E4.1|ENSG00000196369:E3.4-E6.1	TRUE	inclusion	clu_48910	NewClu_1120	ENSG00000196369:E4.1	cassette-exon	chr1:143916308-144013901|chr1:143916308-144094362		0.109018	0.176023	1	0.778286	0.669268
GOLGA8B:ENSG00000215252:E9.1-E10.1|ENSG00000215252:E3.1-ENSG00000175265:E12.1	TRUE	inclusion	clu_52930	NewClu_3440	ENSG00000215252:E9.1|ENSG00000215252:E10.1	trans-splicing	chr15:34844469-34843477|chr15:34874951-34699936	(-)alt-N-terminus, (-)alt-C-terminus, (-)AA:48(ENST00000562282-PEP)->59(ENST00000565885-PEP)	0.110647	0.176063	1	0.222902	0.112255
FLNB:ENSG00000136068:E26.1-E28.2|ENSG00000136068:E27.1-E28.2	FALSE	inclusion	clu_25396	NewClu_3460	ENSG00000136068:E26.1	cassette-exon	chr3:58116635-58118535|chr3:58117746-58118535	(+)alt-coding, (+)AA:2602(BAG48311.1)->2633(BAG48309.1)|(-)Filamin+IPR001298, (-)Filamin/ABP280_repeat+like+IPR017868, (-)Ig_E+set+IPR014756, (-)REGION+Interaction with FBLP1, (-)REPEAT+Filamin 13, (-)STRAND, (+)Filamin-IPR001298, (+)Filamin/ABP280_repeat-like-IPR017868, (+)Ig_E-set-IPR014756	-0.310413	0.176149	1	0.30303	0.613443
TM2D3:ENSG00000184277:E1.11-E3.2|ENSG00000184277:E1.7-E3.2	TRUE	inclusion	clu_46703	NewClu_3155	ENSG00000184277:E1.11	alt-5'	chr15:102191899-102190364|chr15:102192474-102190364	(+)alt-C-terminus, (+)AA:183(BAG59574.1)->185(BAG59176.1)	0.123936	0.176158	1	0.41551	0.291573
CNTN5:ENSG00000149972:E1.4-E3.1|ENSG00000149972:E1.4-E2.1	FALSE	inclusion	clu_32082	NewClu_2882	ENSG00000149972:E3.1	cassette-exon	chr11:98892000-99196077|chr11:98892000-98920321	(-)alt+N+terminus, (-)alt+C+terminus, (-)AA:31(ENST00000525047+PEP)+>617(AAH39255.1)|(-)DISULFID, (-)DOMAIN+Fibronectin type+III 1, (-)DOMAIN+Fibronectin type+III 2, (-)DOMAIN+Ig+like C2+type 3, (-)DOMAIN+Ig+like C2+type 4, (-)DOMAIN+Ig+like C2+type 5, (-)DOMAIN+Ig+like C2+type 6, (-)Fibronectin_type3+IPR003961, (-)Ig+like_dom+IPR007110, (-)Ig_I+set+IPR013098, (-)Ig_V+set+IPR013106, (-)Ig_sub+IPR003599, (-)Ig_sub2+IPR003598, (-)Immunoglobulin+IPR013151	-0.459084	0.176219	1	0.513889	0.972973
TCF7L2:ENSG00000148737:E6.2-E11.1|ENSG00000148737:E5.1-E11.1	TRUE	inclusion	clu_31632	NewClu_856	ENSG00000148737:E6.2	cassette-exon	chr10:114849299-114900943|chr10:114799885-114900943	(-)alt-N-terminus, (-)alt-C-terminus, (-)AA:489(AK315243-PEP)->490(ACI28522.1)|(+)CTNNB1-bd_N-IPR013558, (+)HELIX, (+)REGION-CTNNB1-binding, (+)REGION-Mediates interaction with MAD2L2	0.103644	0.17634	1	0.209957	0.106312
RNPC3:ENSG00000185946:E14.2-I15.2|ENSG00000185946:E14.2-E17.2	TRUE	inclusion	clu_47527	NewClu_72	ENSG00000185946:I15.2		chr1:104094414-104095896|chr1:104094414-104097656	(~)AA:517(AAM45139.1)->517(BAB47468.2)	0.151103	0.176367	1	0.702982	0.551879
RP11-33B1.1:ENSG00000245958:E2.2-E3.1|ENSG00000245958:E1.4-E3.1	TRUE	exclusion	clu_55487	NewClu_1928	ENSG00000245958:E2.2	cassette-exon	chr4:120379232-120381338|chr4:120376288-120381338	(-)alt-C-terminus, (-)AA:24(ENST00000508519-PEP)->48(ENST00000515251-PEP)	-0.128336	0.176367	1	0.0208333	0.149169
GSE1:ENSG00000131149:E13.2-E14.1|ENSG00000131149:E11.6-E14.1	TRUE	inclusion	clu_22737	NewClu_3342	ENSG00000131149:E13.2	cassette-exon	chr16:85699953-85701746|chr16:85697220-85701746		0.133325	0.176375	1	0.889312	0.755987
PTPN13:ENSG00000163629:E27.1-E28.1|ENSG00000163629:E27.2-E28.1	FALSE	exclusion	clu_37455	NewClu_3728	ENSG00000163629:E27.1	alt-5'	chr4:87685877-87686548|chr4:87685892-87686548	(-)alt-coding, (-)AA:2485(BAA04750.1)->2490(ENSP00000394794)|(+)DOMAIN+PDZ 2, (+)PDZ+IPR001478, (+)STRAND, (+)Tyr_Pase_non+rcpt_typ+13+IPR012153, (-)PDZ-IPR001478, (-)Tyr_Pase_non-rcpt_typ-13-IPR012153	0.186969	0.176434	1	0.861538	0.674569
POLL:ENSG00000166169:E4.3-E5.1|ENSG00000166169:E1.18-E6.1	TRUE	inclusion	clu_39492	NewClu_3214	ENSG00000166169:E4.3|ENSG00000166169:E5.1	altPromoter	chr10:103345073-103344676|chr10:103347003-103343438	(-)alt-N-terminus, (-)alt-C-terminus, (-)AA:269(ENSP00000400517)->298(ENSP00000343102)|(-)ACT_SITE-Schiff-base intermediate with DNA, (-)DNA-dir_DNA_pol_X-IPR002054, (-)DNA_pol_X-IPR022312, (-)DNA_pol_X_beta-like-IPR002008, (-)DNA_pol_b-like_N-IPR010996, (-)DNA_pol_lambd_fingers_domain-IPR018944, (-)HELIX, (-)HhH_motif-IPR000445, (-)METAL-Manganese, (-)REGION-DNA binding, (-)REGION-Involved in primer binding, (-)STRAND, (-)TURN, (+)BRCT_dom-IPR001357, (+)DOMAIN-BRCT, (+)HELIX, (+)STRAND, (+)TURN	0.181059	0.176498	1	0.56066	0.379601
PTGER3:ENSG00000050628:E2.1-E12.1|ENSG00000050628:E2.1-E3.1	FALSE	inclusion	clu_2770	NewClu_219	ENSG00000050628:E12.1	alt-C-term	chr1:71477988-71318542|chr1:71477988-71440071	(+)alt-C-terminus, (+)AA:365(BAA07420.1)->390(BAF83323.1)|(-)7TM_GPCR_serpentine_rcpt_Srbc+IPR019420, (-)7TM_GPCR_serpentine_rcpt_Srx+IPR019430, (-)GPCR_Rhodpsn+IPR000276, (-)GPCR_Rhodpsn_7TM+IPR017452, (-)Prostanoid_rcpt+IPR008365, (-)Prostglndn_EP3_rcpt+IPR000265, (-)TRANSMEM+Helical; Name=3;, (-)Thbox_rcpt+IPR001105, (+)TOPO_DOM-Cytoplasmic	-0.213372	0.176506	1	0.151163	0.364535
TBC1D3H:ENSG00000242384:E2.1-E3.1|ENSG00000242384:I1.1_34806468-ENSG00000224226:E2.2_34502359	TRUE	inclusion	clu_55216	NewClu_3806	ENSG00000242384:E2.1|ENSG00000242384:E3.1	trans-splicing	chr17:34804312-34803868|chr17:34806468-34502359	(+)retained_intron, (+)alt-N-terminus, (+)alt-C-terminus, (+)AA:338(ENST00000588440-PEP)->469(ENSP00000441721)|(+)DOMAIN-Rab-GAP TBC, (+)Rab-GTPase-TBC_dom-IPR000195	0.230744	0.176565	1	1	0.769256
NOL8:ENSG00000198000:E1.23-E2.5|ENSG00000198000:E1.21-E2.5	TRUE	inclusion	clu_50267	NewClu_3277	ENSG00000198000:E1.23	alt-5'	chr9:95087462-95086491|chr9:95087588-95086491	(~)retained_intron, (~)nonsense_mediated_decay, (~)AA:86(ENSP00000415750)->86(ENST00000482475-PEP)	0.287868	0.176608	1	0.76	0.472132
ZDHHC17:ENSG00000186908:I19.1-E20.1|ENSG00000186908:E19.1-E21.1	TRUE	exclusion	clu_47878	NewClu_3751	ENSG00000186908:I19.1|ENSG00000186908:E20.1	intron-retention	chr12:77238654-77238655|chr12:77236761-77239489		-0.126186	0.176687	1	0.0625	0.188686
TAF1D:ENSG00000166012:E6.21-E7.3|ENSG00000166012:E6.21-E7.2	FALSE	exclusion	clu_39370	NewClu_863	ENSG00000166012:E7.3	altPromoter	chr11:93467791-93466563|chr11:93467791-93466585	(~)retained_intron, (~)nonsense_mediated_decay, (~)alt+N+terminus, (~)alt+C+terminus, (~)AA:44(ENSP00000376944)+>44(ENST00000529435+PEP)	0.142062	0.176796	1	0.743985	0.601923
KLHL21:ENSG00000162413:E6.1-I7.2|ENSG00000162413:E6.1-I6.1	FALSE	exclusion	clu_36514	NewClu_2872	ENSG00000162413:I7.2	intron-retention	chr1:6655545-6653718|chr1:6655545-6655544		0.103733	0.176801	1	0.846036	0.742303
UBE2Q2P3:ENSG00000259429:E1.1-E3.1|ENSG00000259429:E1.1_83024029-E3.1	TRUE	exclusion	clu_56957	NewClu_2226	ENSG00000259429:E1.1	altPromoter	chr15:83024079-83069396|chr15:83024029-83069396		-0.143723	0.176892	1	0.121429	0.265152
KDM6A:ENSG00000147050:I2.1_44810440-E3.1|ENSG00000147050:E2.2-E3.1	TRUE	inclusion	clu_31030	NewClu_1613	ENSG00000147050:I2.1_44810440		chrX:44810440-44820529|chrX:44733233-44820529		0.138656	0.176902	1	0.645427	0.506771
MTHFD2L:ENSG00000163738:I7.1-E8.1|ENSG00000163738:E6.6-E9.1	TRUE	exclusion	clu_37596	NewClu_3177	ENSG00000163738:I7.1|ENSG00000163738:E8.1	intron-retention	chr4:75027496-75027497|chr4:75023998-75040223		-0.303781	0.176929	1	0.437073	0.740854
CTNNA3:ENSG00000183230:E1.1-E3.1|ENSG00000183230:E1.1-E4.1	TRUE	inclusion	clu_46320	NewClu_1328	ENSG00000183230:E3.1	cassette-exon	chr10:69455758-69408574|chr10:69455758-69407276		0.10809	0.177058	1	0.341611	0.233521
SLC39A9:ENSG00000029364:E6.1-E7.1|ENSG00000029364:E3.1-E7.1	TRUE	exclusion	clu_1876	NewClu_135	ENSG00000029364:E6.1	alt-C-term	chr14:69908983-69919958|chr14:69890919-69919958	(+)alt-C-terminus, (+)AA:232(ENSP00000452385)->241(ENSP00000468864)|(+)TRANSMEM-Helical;, (+)ZIP-IPR003689, (-)TRANSMEM-Helical;, (-)ZIP-IPR003689	-0.122476	0.177143	1	0.687677	0.810153
LRRC17:ENSG00000128606:E5.1-E7.1|ENSG00000128606:E5.1-E6.2	FALSE	inclusion	clu_21513	NewClu_1413	ENSG00000128606:E7.1	cassette-exon	chr7:102580032-102584657|chr7:102580032-102582737	(-)alt+N+terminus, (-)alt+C+terminus, (-)AA:313(ENSP00000249377)+>355(AK225701+PEP)|(-)Cys+rich_flank_reg_C+IPR000483, (-)DOMAIN+LRRCT 2, (-)Leu+rich_rpt+IPR001611, (-)Leu+rich_rpt_typical+subtyp+IPR003591, (-)REPEAT+LRR 5, (-)REPEAT+LRR 6, (+)REPEAT-LRR 1, (+)SIGNAL	-0.183135	0.177176	1	0.447964	0.631099
B4GALT4:ENSG00000121578:E4.2-E6.1|ENSG00000121578:E4.2-E9.1	TRUE	inclusion	clu_19142	NewClu_1402	ENSG00000121578:E6.1	cassette-exon	chr3:118955700-118954074|chr3:118955700-118949091	(~)AA:33(ENST00000460395-PEP)->33(ENST00000472471-PEP)	0.115737	0.17723	1	0.399003	0.283266
LENG8:ENSG00000167615:E1.5-E3.1|ENSG00000167615:E1.6-E3.1	FALSE	exclusion	clu_40396	NewClu_2457	ENSG00000167615:E1.5	altPromoter	chr19:54960484-54962467|chr19:54960488-54962467	(+)alt+C+terminus, (+)AA:800(AAH28048.1)+>837(ENSP00000365709)|(+)SAC3/GANP/Nin1/mts3/eIF+3+p25+IPR005062, (-)SAC3/GANP/Nin1/mts3/eIF-3-p25-IPR005062	0.159751	0.177233	1	0.734356	0.574604
OBSCN:ENSG00000154358:E55.2-E56.1|ENSG00000154358:E55.2-I55.1	FALSE	exclusion	clu_33672	NewClu_3818	ENSG00000154358:E56.1	intron-retention	chr1:228493087-228494073|chr1:228493087-228493088	(-)alt-N-terminus, (-)AA:5602(ENSP00000355668)->7968(ENSP00000409493)|(-)COMPBIAS-Poly-Ala, (-)COMPBIAS-Poly-Ser, (-)DISULFID, (-)DOMAIN-Fibronectin type-III 1, (-)DOMAIN-Fibronectin type-III 2, (-)DOMAIN-Ig-like 1, (-)DOMAIN-Ig-like 10, (-)DOMAIN-Ig-like 11, (-)DOMAIN-Ig-like 12, (-)DOMAIN-Ig-like 13, (-)DOMAIN-Ig-like 14, (-)DOMAIN-Ig-like 15, (-)DOMAIN-Ig-like 16, (-)DOMAIN-Ig-like 17, (-)DOMAIN-Ig-like 18, (-)DOMAIN-Ig-like 19, (-)DOMAIN-Ig-like 2, (-)DOMAIN-Ig-like 20, (-)DOMAIN-Ig-like 21, (-)DOMAIN-Ig-like 22, (-)DOMAIN-Ig-like 23, (-)DOMAIN-Ig-like 24, (-)DOMAIN-Ig-like 25, (-)DOMAIN-Ig-like 26, (-)DOMAIN-Ig-like 27, (-)DOMAIN-Ig-like 28, (-)DOMAIN-Ig-like 3, (-)DOMAIN-Ig-like 4, (-)DOMAIN-Ig-like 5, (-)DOMAIN-Ig-like 6, (-)DOMAIN-Ig-like 7, (-)DOMAIN-Ig-like 8, (-)DOMAIN-Ig-like 9, (-)Fibronectin_type3-IPR003961, (-)Ig-like_dom-IPR007110, (-)Ig_I-set-IPR013098, (-)Ig_V-set-IPR013106, (-)Ig_V-set_subgr-IPR003596, (-)Ig_sub-IPR003599, (-)Ig_sub2-IPR003598, (-)Immunoglobulin-IPR013151, (-)STRAND, (-)TURN, (+)Ig-like_dom-IPR007110, (+)Ig_I-set-IPR013098, (+)Ig_V-set-IPR013106, (+)Ig_V-set_subgr-IPR003596, (+)Ig_sub-IPR003599, (+)Ig_sub2-IPR003598	0.142043	0.177246	1	0.93125	0.789207
C19orf44:ENSG00000105072:E3.5-E5.1|ENSG00000105072:E3.5-E4.1	FALSE	inclusion	clu_11900	NewClu_3750	ENSG00000105072:E5.1	cassette-exon	chr19:16612362-16617512|chr19:16612362-16613876	(+)nonsense_mediated_decay, (-)truncated, (+)AA:256(ENSP00000470238)->600(AK225678-PEP)	-0.197479	0.177266	1	0.0294118	0.226891
C1orf95:ENSG00000203685:E2.1-E3.1|ENSG00000203685:E2.1-E4.1_226788302	TRUE	inclusion	clu_51344	NewClu_586	ENSG00000203685:E3.1	cassette-exon	chr1:226784682-226785104|chr1:226784682-226788302	(~)alt-coding, (~)AA:141(ENSP00000355753)->141(CAH10697.1)	0.204793	0.177276	1	1	0.795207
FAM149B1:ENSG00000138286:E9.2-E10.2|ENSG00000138286:E9.3-E10.2	FALSE	inclusion	clu_26911	NewClu_993	ENSG00000138286:E9.2	alt-5'	chr10:74987918-74990180|chr10:74987942-74990180	(+)alt-N-terminus, (+)alt-C-terminus, (+)AA:469(ENSP00000362046)->560(BAG64484.1)	-0.117041	0.177326	1	0.21978	0.336821
ZNF266:ENSG00000174652:E7.1_9529893-E7.7|ENSG00000174652:E7.4-E7.7	FALSE	exclusion	clu_43765	NewClu_2976	ENSG00000174652:E7.1_9529893	alt-5'	chr19:9529893-9529307|chr19:9529442-9529307		0.211614	0.177343	1	0.450794	0.23918
ZFX:ENSG00000005889:E7.1-E9.1|ENSG00000005889:E8.1-E9.1	FALSE	exclusion	clu_456	NewClu_2581	ENSG00000005889:E7.1	cassette-exon	chrX:24170947-24190832|chrX:24179959-24190832	(~)AA:805(ENSP00000304985)+>805(ENSP00000368475)	0.138526	0.177404	1	0.586425	0.447899
LRRC37A:ENSG00000176681:E11.1-E12.1|ENSG00000176681:E10.1_44408225-ENSG00000238083:E10.2_44626088	TRUE	inclusion	clu_44427	NewClu_2129	ENSG00000176681:E11.1|ENSG00000176681:E12.1	trans-splicing	chr17:44410022-44412911|chr17:44408225-44626088		0.31636	0.177533	1	0.727273	0.410913
RP11-152F13.8:ENSG00000259310:E3.1-ENSG00000196648:E4.1|ENSG00000259310:E2.1-ENSG00000254374:E2.1	TRUE	inclusion	clu_56924	NewClu_428	ENSG00000259310:E3.1|ENSG00000259310:ENSG00000196648:E4.1	trans-splicing	chr15:83100675-83101543|chr15:83088805-83190392		0.138904	0.177557	1	0.239394	0.10049
FAM172A:ENSG00000113391:E2.3-E3.1|ENSG00000113391:E1.4-E3.1	TRUE	exclusion	clu_15753	NewClu_1147	ENSG00000113391:E2.3	cassette-exon	chr5:93410351-93388932|chr5:93447216-93388932	(+)alt-N-terminus, (+)alt-C-terminus, (+)AA:305(BAG58152.1)->306(BAG58676.1)|(+)MOTIF-Prevents secretion from ER, (-)Arb2_domain-IPR019154	-0.212372	0.177585	1	0.393162	0.605535
RP11-313P13.3:ENSG00000229018:E4.1-E5.1|ENSG00000229018:E1.4-I8.1_72507941	TRUE	inclusion	clu_53878	NewClu_132	ENSG00000229018:E4.1|ENSG00000229018:E5.1		chr7:72482076-72482243|chr7:72476697-72507941		0.117098	0.177622	1	0.280303	0.163205
CAPRIN2:ENSG00000110888:E22.1-E23.2|ENSG00000110888:E22.1-E23.1	FALSE	exclusion	clu_14570	NewClu_3646	ENSG00000110888:E23.2	alt-3'	chr12:30864500-30863404|chr12:30864500-30863448	(~)AA:158(BAB15398.1)+>158(AAH66295.1)	0.107916	0.177663	1	0.677361	0.569444
BAZ2B:ENSG00000123636:E14.1-E17.1|ENSG00000123636:E15.1-E17.1	FALSE	inclusion	clu_19797	NewClu_1573	ENSG00000123636:E14.1	altPromoter	chr2:160284822-160269056|chr2:160284452-160269056	(+)alt-coding, (+)AA:2134(ENSP00000348087)->2168(AAI56488.1)|(-)DNA+bd_integrase+typ+IPR016177, (-)Methyl_CpG_DNA+bd+IPR001739, (+)DNA-bd_integrase-typ-IPR016177, (+)DOMAIN-MBD, (+)Methyl_CpG_DNA-bd-IPR001739	-0.169774	0.177684	1	0.127907	0.297681
NEO1:ENSG00000067141:E23.1-E25.1|ENSG00000067141:E23.1-E24.1	FALSE	inclusion	clu_4087	NewClu_2939	ENSG00000067141:E25.1	cassette-exon	chr15:73566346-73570472|chr15:73566346-73567033	(+)alt-coding, (+)AA:1454(BAI46643.1)->1461(AAI17162.1)|(-)Fibronectin_type3+IPR003961, (+)Fibronectin_type3-IPR003961, (+)TOPO_DOM-Extracellular	-0.155244	0.177699	1	0.393434	0.548678
USP8:ENSG00000138592:E1.10-E4.1|ENSG00000138592:E1.8-E4.1	TRUE	inclusion	clu_27067	NewClu_2332	ENSG00000138592:E1.10	alt-C-term	chr15:50716851-50731206|chr15:50716711-50731206	(~)alt-coding, (~)AA:1118(BAF85089.1)->1118(BAA06225.3)	0.223868	0.177784	1	0.383523	0.159655
DDIT3:ENSG00000175197:E2.2-E2.6|ENSG00000175197:E2.2-E2.7	TRUE	inclusion	clu_43977	NewClu_3375	ENSG00000175197:E2.6	alt-3'	chr12:57911489-57911221|chr12:57911489-57911207		0.102787	0.177813	1	0.81489	0.712103
SNX25:ENSG00000109762:E9.1-E10.1|ENSG00000109762:E9.1-I9.1_186232868	FALSE	inclusion	clu_14149	NewClu_281	ENSG00000109762:E10.1		chr4:186231970-186241887|chr4:186231970-186232868		-0.289329	0.177843	1	0.580952	0.870282
PXDC1:ENSG00000168994:E2.1-E4.1|ENSG00000168994:E1.3-E4.1	TRUE	inclusion	clu_41199	NewClu_477	ENSG00000168994:E2.1	cassette-exon	chr6:3739292-3738382|chr6:3751510-3738382		0.132908	0.177861	1	0.251312	0.118404
MYCBP2:ENSG00000005810:E18.1-E20.1|ENSG00000005810:E19.1-E20.1	FALSE	exclusion	clu_427	NewClu_1088	ENSG00000005810:E18.1	cassette-exon	chr13:77817194-77799689|chr13:77807291-77799689		0.227518	0.1779	1	0.616758	0.389241
PHF14:ENSG00000106443:E17.1-E22.2|ENSG00000106443:E17.1-E19.1	FALSE	inclusion	clu_12676	NewClu_640	ENSG00000106443:E22.2	alt-C-term	chr7:11101712-11150977|chr7:11101712-11142113	(~)nonsense_mediated_decay, (~)nonsense_mediated_decay, (~)AA:42(ENSP00000398407)+>42(ENSP00000428601)	-0.145022	0.177931	1	0.48569	0.630712
PAK1:ENSG00000149269:E5.4-E8.1|ENSG00000149269:E2.8-E8.1	TRUE	inclusion	clu_31825	NewClu_767	ENSG00000149269:E5.4	cassette-exon	chr11:77122819-77103586|chr11:77184597-77103586	(-)alt-C-terminus, (-)AA:522(BAG51489.1)->545(AAI09300.1)|(-)DOMAIN-Protein kinase, (-)HELIX, (-)Kinase-like_dom-IPR011009, (-)Prot_kinase_cat_dom-IPR000719, (-)Ser/Thr_dual-sp_kinase_dom-IPR002290, (-)Tyr_kinase_cat_dom-IPR020635, (+)Prot_kinase_cat_dom-IPR000719, (+)Ser/Thr_dual-sp_kinase_dom-IPR002290, (+)Tyr_kinase_cat_dom-IPR020635	0.134802	0.178194	1	0.410853	0.27605
SH3BP2:ENSG00000087266:E19.3-E20.1|ENSG00000087266:E19.3-E21.1	TRUE	inclusion	clu_7376	NewClu_1491	ENSG00000087266:E20.1	cassette-exon	chr4:2829401-2831220|chr4:2829401-2833298	(-)retained_intron, (-)retained_intron, (-)alt-N-terminus, (-)alt-C-terminus, (-)AA:179(ENST00000505941-PEP)->264(ENST00000504450-PEP)|(+)COMPBIAS-Poly-Pro, (+)MOD_RES-Phosphoserine, (+)MOTIF-SH3-binding	0.134739	0.178261	1	0.757246	0.622507
MTMR4:ENSG00000108389:E16.1-E17.1|ENSG00000108389:I16.1-E17.1	FALSE	exclusion	clu_13511	NewClu_444	ENSG00000108389:E16.1	intron-retention	chr17:56582140-56581849|chr17:56581850-56581849		0.208503	0.178344	1	0.96875	0.760247
ZCCHC2:ENSG00000141664:I12.3-E15.1|ENSG00000141664:I12.3-I14.1	FALSE	inclusion	clu_28688	NewClu_4076	ENSG00000141664:E15.1	intron-retention	chr18:60242783-60243745|chr18:60242783-60242784		-0.101352	0.178409	1	0.769231	0.870583
COBLL1:ENSG00000082438:E21.1-E22.1|ENSG00000082438:E19.1-E22.1	TRUE	inclusion	clu_6637	NewClu_3358	ENSG00000082438:E21.1	cassette-exon	chr2:165559614-165557266|chr2:165560954-165557266	(~)alt-N-terminus, (~)AA:1166(ENSP00000387326)->1166(BAA76821.3)	0.277381	0.178421	1	0.933333	0.655952
TUBG1:ENSG00000131462:E7.1-E8.1|ENSG00000131462:E3.1_40762458-ENSG00000037042:E2.1_40812185	TRUE	exclusion	clu_22845	NewClu_1225	ENSG00000131462:E7.1|ENSG00000131462:E8.1	trans-splicing	chr17:40765751-40765867|chr17:40762458-40812185		-0.217249	0.178434	1	0.707825	0.925074
SLC45A2:ENSG00000164175:E4.1-E5.1|ENSG00000164175:E4.1_33964036-E5.1	TRUE	inclusion	clu_38138	NewClu_1767	ENSG00000164175:E4.1	alt-5'	chr5:33963796-33954609|chr5:33964036-33954609	(+)alt-C-terminus, (+)AA:243(ENSP00000421100)->460(ENSP00000371534)|(+)MFS-IPR011701, (+)MFS_dom_general_subst_transpt-IPR016196, (+)TOPO_DOM-Cytoplasmic, (+)TOPO_DOM-Extracellular, (+)TRANSMEM-Helical; Name=10;, (+)TRANSMEM-Helical; Name=5;, (+)TRANSMEM-Helical; Name=6;, (+)TRANSMEM-Helical; Name=7;, (+)TRANSMEM-Helical; Name=8;, (+)TRANSMEM-Helical; Name=9;	0.104701	0.178499	1	1	0.895299
GAB1:ENSG00000109458:E10.3-E11.1|ENSG00000109458:E10.3-E12.1	TRUE	inclusion	clu_14024	NewClu_1631	ENSG00000109458:E11.1	cassette-exon	chr4:144354869-144355241|chr4:144354869-144359152	(~)alt-C-terminus, (~)AA:239(CU687958-PEP)->239(ENSP00000427435)	0.118855	0.178556	1	0.341243	0.222389
RIPK1:ENSG00000137275:E7.1-E8.1|ENSG00000137275:E6.1-E8.1	TRUE	inclusion	clu_26233	NewClu_2585	ENSG00000137275:E7.1	cassette-exon	chr6:3082894-3083319|chr6:3081350-3083319		0.160093	0.178719	1	0.261905	0.101812
TTC12:ENSG00000149292:E1.6-E2.4|ENSG00000149292:E1.6-E2.1	FALSE	exclusion	clu_31833	NewClu_2072	ENSG00000149292:E2.4	alt-3'	chr11:113185340-113186965|chr11:113185340-113186673	(-)alt-C-terminus, (-)AA:181(ENSP00000431806)->202(ENSP00000400039)|(-)REPEAT-TPR 2, (-)TPR-1-IPR001440, (-)TPR-contain_dom-IPR013026, (-)TPR_repeat-IPR019734	0.201173	0.178871	1	0.564286	0.363113
ARHGAP21:ENSG00000107863:E10.1-E10.3|ENSG00000107863:E10.1-E11.3	TRUE	exclusion	clu_13227	NewClu_3031	ENSG00000107863:E10.3	cassette-exon	chr10:24918925-24918791|chr10:24918925-24911691		-0.123256	0.178891	1	0	0.123256
TMEM56:ENSG00000271092:E8.1-E11.1|ENSG00000271092:E9.4-I9.1	FALSE	exclusion	clu_57799	NewClu_2848	ENSG00000271092:E8.1|ENSG00000271092:E11.1	intron-retention	chr1:95639445-95696458|chr1:95658874-95658875	(-)alt-C-terminus, (-)AA:201(BC063464-PEP)->263(BAB71177.1)|(+)TLC-dom-IPR006634	0.110043	0.179103	1	0.958333	0.848291
SLC23A2:ENSG00000089057:E10.2-E11.1|ENSG00000089057:E7.2-E11.1	TRUE	inclusion	clu_7687	NewClu_591	ENSG00000089057:E10.2	cassette-exon	chr20:4864288-4855342|chr20:4880201-4855342	(+)alt-coding, (+)AA:536(BAG59003.1)->650(BAG09671.1)|(-)Xant/urac/vitC-IPR006043, (+)TOPO_DOM-Cytoplasmic, (+)TOPO_DOM-Extracellular, (+)TRANSMEM-Helical;, (+)Xant/urac/vitC-IPR006043	0.144231	0.179145	1	0.934783	0.790552
MAGI2:ENSG00000187391:E17.2-E20.1|ENSG00000187391:E18.1-E20.1	FALSE	inclusion	clu_48022	NewClu_506	ENSG00000187391:E17.2	cassette-exon	chr7:77824191-77807419|chr7:77814946-77807419	(+)alt-coding, (+)AA:1441(BAA31680.3)->1455(AAC05370.1)|(-)COMPBIAS+Ala+rich, (-)DOMAIN+PDZ 5, (-)PDZ+IPR001478, (+)PDZ-IPR001478	-0.193056	0.179252	1	0.261111	0.454167
CA5BP1:ENSG00000186312:E4.2-E8.1|ENSG00000186312:E3.1-ENSG00000169239:E7.1	TRUE	exclusion	clu_47667	NewClu_2327	ENSG00000186312:E4.2|ENSG00000186312:E8.1	trans-splicing	chrX:15693901-15706784|chrX:15693695-15782701	(+)alt-N-terminus, (+)alt-C-terminus, (+)AA:62(ENST00000448692-PEP)->76(ENSP00000418622)	-0.100236	0.179291	1	0.466495	0.566731
ZNF714:ENSG00000160352:E4.1-E5.1|ENSG00000160352:E4.1-ENSG00000196705:E5.1	TRUE	inclusion	clu_35841	NewClu_3945	ENSG00000160352:E5.1	trans-splicing	chr19:21281117-21281618|chr19:21281117-21350371	(~)AA:55(ENSP00000291770)->55(ENSP00000291770)	0.258725	0.179426	1	0.826923	0.568198
NBPF14:ENSG00000122497:E3.1-E4.1|ENSG00000122497:U0.1_148176053-I22.1_147931794	TRUE	exclusion	clu_19428	NewClu_3489	ENSG00000122497:E3.1|ENSG00000122497:E4.1	altPromoter	chr1:148023597-148023132|chr1:148176053-147931794		-0.191066	0.179531	1	0.589864	0.78093
JARID2:ENSG00000008083:E4.1-E6.1|ENSG00000008083:E4.1-E7.1	TRUE	exclusion	clu_806	NewClu_740	ENSG00000008083:E6.1	cassette-exon	chr6:15374483-15410455|chr6:15374483-15452237	(-)alt-N-terminus, (-)alt-C-terminus, (-)AA:960(ENSP00000444623)->1246(ENSP00000341280)|(+)JmjC_dom-IPR003347, (-)COMPBIAS-Poly-Ser, (-)DOMAIN-JmjC, (-)JmjC_dom-IPR003347, (-)Znf_C5HC2-IPR004198	-0.329365	0.179536	1	0.642857	0.972222
TRDN:ENSG00000186439:E13.1-E14.2|ENSG00000186439:E13.1-E14.1	FALSE	exclusion	clu_47713	NewClu_3219	ENSG00000186439:E14.2	alt-3'	chr6:123760089-123759267|chr6:123760089-123759270	(-)alt-C-terminus, (-)AA:345(AAH29393.1)->461(CAD33526.2)	0.138217	0.179555	1	0.544207	0.405991
GEMIN7:ENSG00000142252:E2.1-E4.1|ENSG00000142252:E1.6-E4.1	TRUE	inclusion	clu_28872	NewClu_655	ENSG00000142252:E2.1	cassette-exon	chr19:45583287-45593365|chr19:45582635-45593365	(~)AA:131(ENSP00000375813)->131(BAB14780.1)	0.116814	0.17956	1	0.68004	0.563226
DDAH1:ENSG00000153904:E5.1-E6.1|ENSG00000153904:E5.1-E13.1	TRUE	inclusion	clu_33487	NewClu_1414	ENSG00000153904:E6.1	cassette-exon	chr1:85961849-85961561|chr1:85961849-85824530	(-)alt-N-terminus, (-)alt-C-terminus, (-)AA:63(ENST00000467530-PEP)->111(AK098405-PEP)|(-)ACT_SITE-Proton donor (Probable), (-)BINDING-Substrate, (-)HELIX, (-)STRAND, (-)TURN	0.28462	0.179576	1	0.341667	0.0570467
TPST1:ENSG00000169902:E8.1-I8.1|ENSG00000169902:E7.1-E9.1	TRUE	inclusion	clu_41624	NewClu_210	ENSG00000169902:E8.1|ENSG00000169902:I8.1	intron-retention	chr7:65824460-65824461|chr7:65821858-65824882		0.10626	0.179647	1	0.313127	0.206867
FBXO16:ENSG00000214050:E3.2-E5.1|ENSG00000214050:E2.2-E5.1	TRUE	inclusion	clu_52695	NewClu_4114	ENSG00000214050:E3.2	cassette-exon	chr8:28331289-28321335|chr8:28340865-28321335	(+)alt-coding, (+)AA:280(AAI02028.1)->292(AAN76812.1)	0.108827	0.179685	1	0.887464	0.778637
MAPKAP1:ENSG00000119487:E16.2-E17.1|ENSG00000119487:E14.1-E17.1	TRUE	inclusion	clu_18385	NewClu_1326	ENSG00000119487:E16.2	cassette-exon	chr9:128268589-128246862|chr9:128305338-128246862	(~)alt-N-terminus, (~)alt-C-terminus, (~)AA:522(KJ904864-PEP)->522(AAS90839.1)|(-)SIN1-IPR008828, (+)SIN1-IPR008828	0.138732	0.179824	1	0.499198	0.360466
SYNDIG1:ENSG00000101463:E1.1-E2.1|ENSG00000101463:I1.1_24450561-E2.1	FALSE	inclusion	clu_10306	NewClu_2944	ENSG00000101463:E1.1		chr20:24450389-24523656|chr20:24450561-24523656		-0.157232	0.17983	1	0.265812	0.423044
XIST:ENSG00000229807:E9.2-I9.1|ENSG00000229807:E9.2-E10.2	TRUE	inclusion	clu_53927	NewClu_3038	ENSG00000229807:I9.1	intron-retention	chrX:73041906-73041905|chrX:73041906-73040864		0.151467	0.179844	1	0.381777	0.23031
RP11-6F2.4:ENSG00000243629:E1.1-E4.1|ENSG00000243629:E1.1-E2.1	FALSE	inclusion	clu_55318	NewClu_644	ENSG00000243629:E4.1	cassette-exon	chr3:156840665-156801064|chr3:156840665-156821268		-0.110493	0.1799	1	0.0588235	0.169316
COA6:ENSG00000168275:E1.1-E2.4|ENSG00000168275:E2.2-E2.4	FALSE	exclusion	clu_40837	NewClu_2510	ENSG00000168275:E1.1	altPromoter	chr1:234509424-234509976|chr1:234509586-234509976		0.102705	0.179974	1	0.555174	0.452469
ZMIZ2:ENSG00000122515:E1.1-E5.2|ENSG00000122515:E2.3-E5.2	FALSE	inclusion	clu_19440	NewClu_1884	ENSG00000122515:E1.1	altPromoter	chr7:44788230-44795787|chr7:44788590-44795787	(+)alt-coding, (+)AA:862(AAI10436.1)->920(BAC03396.2)|(+)COMPBIAS-Gly-rich, (+)COMPBIAS-Pro-rich	-0.139811	0.180007	1	0.323469	0.46328
RGS6:ENSG00000182732:E20.1-E22.1|ENSG00000182732:E21.1-E22.1	FALSE	inclusion	clu_46085	NewClu_3169	ENSG00000182732:E20.1	cassette-exon	chr14:72945037-72976862|chr14:72961970-72976862	(+)alt-C-terminus, (+)AA:453(ENSP00000341199)->460(AAP74386.1)|(+)DOMAIN-G protein gamma, (+)G-protein_gamma-like_dom-IPR015898	-0.127387	0.18001	1	0.118999	0.246386
NT5M:ENSG00000205309:E6.2-E8.1|ENSG00000205309:E6.3-E8.1	FALSE	exclusion	clu_52060	NewClu_484	ENSG00000205309:E6.2	altPromoter	chr17:17248222-17250119|chr17:17248240-17250119	(-)alt-coding, (-)AA:228(AAF87076.1)->234(ABC88597.1)|(+)5'(3')+deoxyribonucleotidase+IPR010708, (+)HAD+like_dom+IPR023214	0.136497	0.180085	1	0.662539	0.526042
SLC22A5:ENSG00000197375:E1.4-E3.1|ENSG00000197375:E1.4-I1.1_131706140	FALSE	inclusion	clu_49752	NewClu_900	ENSG00000197375:E3.1		chr5:131706057-131714070|chr5:131706057-131706140	(+)alt-coding, (+)AA:557(ENSP00000245407)->581(ENSP00000402760)|(+)MFS_dom-IPR020846, (+)Orgcat_transp-IPR004749, (+)Sub_transporter-IPR005828, (-)MFS_dom-IPR020846, (-)MFS_dom_general_subst_transpt-IPR016196, (-)Orgcat_transp-IPR004749, (-)TOPO_DOM-Extracellular	-0.146324	0.18013	1	0.692857	0.839181
MAPKBP1:ENSG00000137802:E9.4-E11.1|ENSG00000137802:E10.1-E11.1	FALSE	exclusion	clu_26488	NewClu_2931	ENSG00000137802:E9.4	cassette-exon	chr15:42105299-42105819|chr15:42105545-42105819	(-)alt-coding, (-)AA:1508(AL833267-PEP)->1514(BAA25522.3)|(+)WD40_repeat_dom+IPR017986, (-)REPEAT-WD 4, (-)WD40_repeat_dom-IPR017986	0.112719	0.180136	1	1	0.887281
MBNL1:ENSG00000152601:E16.2-E17.1|ENSG00000152601:E15.2-E17.1	TRUE	inclusion	clu_33021	NewClu_3692	ENSG00000152601:E16.2	cassette-exon	chr3:152173366-152174056|chr3:152165562-152174056	(-)alt-N-terminus, (-)AA:301(BAG64995.1)->302(AAF76138.1)|(-)HELIX, (-)STRAND, (-)TURN, (-)ZN_FING-C3H1-type 1, (-)ZN_FING-C3H1-type 2, (-)Znf_CCCH-IPR000571, (+)STRAND, (+)ZN_FING-C3H1-type 3, (+)Znf_CCCH-IPR000571	0.118736	0.180165	1	0.222222	0.103486
ZNF202:ENSG00000166261:E9.1-E10.1|ENSG00000166261:E8.1-E10.1	TRUE	inclusion	clu_39544	NewClu_996	ENSG00000166261:E9.1	cassette-exon	chr11:123598184-123597699|chr11:123598841-123597699		0.110038	0.180228	1	0.865521	0.755482
PARP12:ENSG00000059378:E9.3-E11.2|ENSG00000059378:E7.2-E11.2	TRUE	exclusion	clu_3281	NewClu_3533	ENSG00000059378:E9.3	cassette-exon	chr7:139734035-139728488|chr7:139741444-139728488	(+)retained_intron, (+)retained_intron, (+)alt-N-terminus, (+)alt-C-terminus, (+)AA:72(ENST00000466597-PEP)->140(ENST00000496624-PEP)|(-)HELIX, (-)STRAND	-0.114719	0.180292	1	0.82427	0.938989
NUSAP1:ENSG00000137804:E8.1-E9.1|ENSG00000137804:E8.1-E9.2	TRUE	inclusion	clu_26497	NewClu_2938	ENSG00000137804:E9.1	alt-3'	chr15:41650456-41657600|chr15:41650456-41657603	(~)nonsense_mediated_decay, (~)nonsense_mediated_decay, (~)AA:144(ENSP00000453558)->144(ENSP00000453558)	0.149057	0.180303	1	0.562654	0.413597
NUSAP1:ENSG00000137804:E8.1-E9.2|ENSG00000137804:E8.1-E9.1	FALSE	inclusion	clu_26497	NewClu_2938	ENSG00000137804:E9.2	alt-3'	chr15:41650456-41657603|chr15:41650456-41657600	(~)nonsense_mediated_decay, (~)nonsense_mediated_decay, (~)AA:144(ENSP00000453558)+>144(ENSP00000453558)	-0.149057	0.180303	1	0.437346	0.586403
RBBP8:ENSG00000101773:E8.4-E10.1|ENSG00000101773:E7.1-E10.1	TRUE	exclusion	clu_10439	NewClu_213	ENSG00000101773:E8.4	altPromoter	chr18:20514041-20516717|chr18:20513527-20516717	(~)alt-coding, (~)AA:897(BAF85170.1)->897(AAC34368.1)|(-)COILED, (-)CtIP_N-IPR019518, (-)REGION-Damage-recruitment motif	-0.161605	0.180409	1	0.0746269	0.236232
SLC23A2:ENSG00000089057:E9.1-E10.1|ENSG00000089057:E7.2-E11.1	TRUE	inclusion	clu_7687	NewClu_591	ENSG00000089057:E9.1|ENSG00000089057:E10.1	cassette-exon	chr20:4865399-4864469|chr20:4880201-4855342	(+)alt-N-terminus, (+)alt-C-terminus, (+)AA:304(ENSP00000396364)->311(CU680504-PEP)|(-)INTRAMEM-Helical;, (-)TOPO_DOM-Cytoplasmic, (-)TOPO_DOM-Extracellular, (-)TRANSMEM-Helical;, (-)Xant/urac/vitC-IPR006043, (+)MOD_RES-Phosphoserine, (+)MOD_RES-Phosphothreonine, (+)TOPO_DOM-Cytoplasmic, (+)TOPO_DOM-Extracellular, (+)TRANSMEM-Helical;	0.1172	0.18054	1	0.958333	0.841133
SPTAN1:ENSG00000197694:E55.1-I55.1_131391404|ENSG00000197694:E55.1-E56.2	TRUE	inclusion	clu_50008	NewClu_1180	ENSG00000197694:I55.1_131391404		chr9:131390221-131391404|chr9:131390221-131392600		0.113668	0.180575	1	0.865302	0.751634
NUDT7:ENSG00000140876:E2.1-E3.1|ENSG00000140876:E2.1-E6.1	TRUE	inclusion	clu_28192	NewClu_607	ENSG00000140876:E3.1	cassette-exon	chr16:77759481-77769725|chr16:77759481-77775479	(-)alt-C-terminus, (-)AA:170(ENSP00000457566)->185(BAG59507.1)|(-)MOTIF-Microbody targeting signal, (-)NUDIX_hydrolase_dom-like-IPR015797, (+)METAL-Magnesium or manganese, (+)MOTIF-Nudix box, (+)NUDIX_hydrolase_dom-IPR000086, (+)NUDIX_hydrolase_dom-like-IPR015797	0.170979	0.18058	1	0.905783	0.734804
LPIN2:ENSG00000101577:E19.1-I19.1|ENSG00000101577:E19.1-E20.1	TRUE	inclusion	clu_10346	NewClu_203	ENSG00000101577:I19.1	intron-retention	chr18:2924396-2924395|chr18:2924396-2923859	(-)alt-N-terminus, (-)alt-C-terminus, (-)AA:139(LF210916-PEP)->896(BAG72614.1)|(-)HAD-like_dom-IPR023214, (-)LNS2-IPR013209, (-)Lipin_N-IPR007651, (-)MOD_RES-Phosphoserine, (-)MOTIF-DXDXT motif, (-)MOTIF-LXXIL motif, (-)MOTIF-Nuclear localization signal, (-)REGION-C-LIP, (-)REGION-N-LIP	0.169984	0.180655	1	0.176234	0.00625
DTX2P1:ENSG00000186704:E14.1-I16.1_76671547|ENSG00000186704:E8.1-I16.1_76671547	TRUE	inclusion	clu_47819	NewClu_211	ENSG00000186704:E14.1		chr7:76671380-76671547|chr7:76643315-76671547		0.154057	0.180682	1	0.354167	0.20011
RP11-277L2.2:ENSG00000232151:E1.2-E3.1|ENSG00000232151:E1.2-ENSG00000269501:E12.1	TRUE	inclusion	clu_54212	NewClu_2671	ENSG00000232151:E3.1	trans-splicing	chr1:149576700-149615765|chr1:149576700-149670209	(+)alt-N-terminus, (+)alt-C-terminus, (+)AA:71(AK309334-PEP)->218(ENST00000445225-PEP)	0.101315	0.180834	1	0.821473	0.720158
RNF2:ENSG00000121481:E1.3-E3.1|ENSG00000121481:I2.1_185040828-E3.1	FALSE	exclusion	clu_19129	NewClu_3453	ENSG00000121481:E1.3	altPromoter	chr1:185014781-185056684|chr1:185040828-185056684	(+)alt-C-terminus, (+)AA:246(ENSP00000400722)->336(ENSP00000356480)|(+)HELIX, (+)STRAND	0.102677	0.180899	1	0.964286	0.861609
PRKAR2A:ENSG00000114302:E11.7-I11.1|ENSG00000114302:E11.1-E12.2	TRUE	exclusion	clu_16102	NewClu_1721	ENSG00000114302:E11.7|ENSG00000114302:I11.1	intron-retention	chr3:48785744-48785743|chr3:48789018-48785373	(~)alt-coding, (~)AA:404(BAF85731.1)->404(ENSP00000265563)|(-)NP_BIND-cAMP 2, (-)cAMP_dep_PK_reg_su-IPR012198, (-)cNMP-bd-like-IPR018490, (-)cNMP-bd_dom-IPR000595	-0.138239	0.181011	1	0.078125	0.216364
IGDCC4:ENSG00000103742:E6.1-E7.1|ENSG00000103742:E6.1-I6.1_65689495	FALSE	inclusion	clu_11324	NewClu_2735	ENSG00000103742:E7.1		chr15:65693144-65689327|chr15:65693144-65689495		-0.265212	0.181041	1	0.532051	0.797264
SORBS1:ENSG00000095637:E33.2-E35.1|ENSG00000095637:E32.2-E35.1	TRUE	exclusion	clu_8580	NewClu_1297	ENSG00000095637:E33.2	cassette-exon	chr10:97110966-97106209|chr10:97114639-97106209	(+)alt-coding, (+)AA:811(AAK57479.1)->816(CAB55947.1)|(+)SH3_domain-IPR001452, (-)DOMAIN-SH3 1, (-)MOD_RES-Phosphoserine, (-)SH3_domain-IPR001452	-0.147387	0.181068	1	0.52386	0.671247
SLC46A3:ENSG00000139508:E6.1-E7.1|ENSG00000139508:E6.1-I6.1	FALSE	exclusion	clu_27606	NewClu_1870	ENSG00000139508:E7.1	intron-retention	chr13:29275638-29275093|chr13:29275638-29275637	(+)alt+C+terminus, (+)AA:461(AAH36662.1)+>463(AAL18405.1)|(+)TOPO_DOM+Cytoplasmic, (-)TOPO_DOM-Extracellular, (-)TRANSMEM-Helical;	0.211791	0.181126	1	0.325758	0.113967
TMEM246:ENSG00000165152:E5.2-E7.1|ENSG00000165152:I5.1_104248538-E7.1	FALSE	exclusion	clu_38832	NewClu_2965	ENSG00000165152:E5.2		chr9:104249231-104239451|chr9:104248538-104239451	(~)AA:403(ENSP00000363980)->403(ENSP00000363981)	0.19709	0.181135	1	1	0.80291
TJP1:ENSG00000104067:E5.1-E6.1|ENSG00000104067:E3.3-E6.1	TRUE	exclusion	clu_11405	NewClu_2968	ENSG00000104067:E5.1	cassette-exon	chr15:30112730-30092905|chr15:30114205-30092905	(-)alt-N-terminus, (-)AA:1668(ENSP00000441202)->1692(CAE45936.1)|(+)DOMAIN-Guanylate kinase-like, (+)DOMAIN-PDZ 3, (+)DOMAIN-ZU5, (+)Guanylate_kin-IPR008144, (+)Guanylate_kin/L-typ_Ca_channel-IPR008145, (+)P-loop_NTPase-IPR027417, (+)PDZ-IPR001478, (+)SH3_domain-IPR001452, (+)STRAND, (+)TURN, (+)ZU5-IPR000906, (-)PDZ-IPR001478	-0.15377	0.181312	1	0.111111	0.264881
TJP1:ENSG00000104067:E24.1-E26.1|ENSG00000104067:E24.1-E25.2	FALSE	inclusion	clu_11403	NewClu_2969	ENSG00000104067:E26.1	cassette-exon	chr15:30012562-30011342|chr15:30012562-30012220	(+)alt-N-terminus, (+)AA:1692(CAE45936.1)->1736(AAA02891.1)|(-)DOMAIN+SH3, (-)HELIX, (-)PDZ+IPR001478, (-)SH3_2+IPR011511, (-)SH3_domain+IPR001452, (-)STRAND, (+)DOMAIN-PDZ 3, (+)DOMAIN-ZU5, (+)MOD_RES-Phosphoserine, (+)PDZ-IPR001478, (+)STRAND, (+)TURN, (+)ZU5-IPR000906	-0.138102	0.181449	1	0.213322	0.351424
STOML1:ENSG00000067221:E5.1-E6.4|ENSG00000067221:E5.1-E6.1	FALSE	inclusion	clu_4117	NewClu_3307	ENSG00000067221:E6.4	alt-3'	chr15:74282692-74281143|chr15:74282692-74281598	(+)alt-N-terminus, (+)AA:348(AAL39002.1)->355(BAG62457.1)|(+)Band_7-IPR001107, (+)Stomatin-IPR001972	-0.10887	0.181528	1	0.0539568	0.162826
POLG2:ENSG00000256525:I7.1-E8.1|ENSG00000256525:E7.2-E9.1	TRUE	exclusion	clu_56474	NewClu_2653	ENSG00000256525:I7.1|ENSG00000256525:E8.1	intron-retention	chr17:62480348-62480347|chr17:62481845-62479116		-0.131492	0.181712	1	0.015625	0.147117
SLC25A3:ENSG00000075415:E1.26-E2.2|ENSG00000075415:E1.17-E2.2	TRUE	inclusion	clu_5488	NewClu_590	ENSG00000075415:E1.26	alt-5'	chr12:98989626-98991634|chr12:98989335-98991634	(-)alt-coding, (-)AA:361(BAB93517.1)->362(BAG52596.1)|(-)Mitochondrial_sb/sol_carrier-IPR018108, (-)Mt_carrier_dom-IPR023395, (-)REPEAT-Solcar 1, (-)TOPO_DOM-Mitochondrial intermembrane, (-)TRANSMEM-Helical; Name=1;, (+)Mitochondrial_sb/sol_carrier-IPR018108, (+)Mt_carrier_dom-IPR023395	0.107235	0.181735	1	0.563491	0.456256
RP11-458D21.1:ENSG00000233396:E1.2-E5.1|ENSG00000233396:E4.2-E6.1	FALSE	inclusion	clu_54352	NewClu_1345	ENSG00000233396:E1.2|ENSG00000233396:E5.1	altPromoter	chr1:145382056-145376692|chr1:145377017-145376447		-0.208333	0.181749	1	0.166667	0.375
RCC1:ENSG00000180198:E3.2-E8.1|ENSG00000180198:E6.3-E8.1	FALSE	exclusion	clu_45426	NewClu_3225	ENSG00000180198:E3.2	altPromoter	chr1:28835417-28856370|chr1:28844820-28856370	(~)AA:421(ENSP00000381931)+>421(ENSP00000362938)	0.11929	0.181782	1	0.280879	0.16159
TUBG1:ENSG00000131462:E4.1-E5.1|ENSG00000131462:E3.1_40762458-ENSG00000037042:E2.1_40812185	TRUE	exclusion	clu_22845	NewClu_1225	ENSG00000131462:E4.1|ENSG00000131462:E5.1	trans-splicing	chr17:40764161-40764445|chr17:40762458-40812185	(-)nonsense_mediated_decay, (+)truncated, (-)AA:135(ENSP00000465582)->451(ENSP00000251413)|(-)Alpha_tubulin-IPR002452, (-)Beta_tubulin-IPR002453, (-)Delta_tubulin-IPR002967, (-)Epsilon_tubulin-IPR004057, (-)Gamma_tubulin-IPR002454, (-)HELIX, (-)MOD_RES-Phosphoserine; by BRSK1, (-)NP_BIND-GTP, (-)STRAND, (-)TURN, (-)Tub_FtsZ_C-IPR008280, (-)Tubulin-IPR000217, (-)Tubulin/FtsZ_2-layer-sand-dom-IPR018316, (-)Tubulin_FtsZ_GTPase-IPR003008	-0.213226	0.181894	1	0.751774	0.965
SLC25A3:ENSG00000075415:E1.13-E1.17|ENSG00000075415:E1.13-E1.22	TRUE	exclusion	clu_5488	NewClu_590	ENSG00000075415:E1.17	alt-3'	chr12:98987913-98989211|chr12:98987913-98989505		-0.118523	0.181961	1	0.484656	0.603179
DPY19L2:ENSG00000177990:I25.1_63961380-E26.1|ENSG00000177990:E25.2-E26.1	TRUE	exclusion	clu_44861	NewClu_969	ENSG00000177990:I25.1_63961380		chr12:63961380-63954442|chr12:63963004-63954442		-0.115459	0.182085	1	0.0526316	0.16809
B4GALT1:ENSG00000086062:E2.1-E4.1|ENSG00000086062:E3.1-E4.1	FALSE	inclusion	clu_7184	NewClu_2081	ENSG00000086062:E2.1	alt-C-term	chr9:33135187-33120604|chr9:33128034-33120604	(+)alt-N-terminus, (+)AA:126(BX648438-PEP)->145(BAG59940.1)|(+)Galactosyl_T_2_met-IPR003859	-0.103814	0.18209	1	0.784811	0.888624
SGPL1:ENSG00000166224:E3.1-E5.1|ENSG00000166224:E4.1_72580056-E5.1	FALSE	exclusion	clu_39523	NewClu_402	ENSG00000166224:E3.1	cassette-exon	chr10:72576636-72604230|chr10:72580056-72604230	(+)alt-N-terminus, (+)alt-C-terminus, (+)AA:191(AK308610-PEP)->568(BAG37181.1)|(+)Aminotrans_V/Cys_dSase-IPR000192, (+)Aminotransferase_I/II-IPR004839, (+)MOD_RES-Phosphoserine, (+)PyrdxlP-dep_Trfase-IPR015424, (+)PyrdxlP-dep_de-COase-IPR002129, (+)TOPO_DOM-Cytoplasmic, (+)TOPO_DOM-Lumenal, (+)TRANSMEM-Helical; Signal-anchor for type III membrane protein;	0.1255	0.182092	1	0.771667	0.646167
GOLGA8B:ENSG00000215252:E17.1-I17.1|ENSG00000215252:E16.1-E18.3	TRUE	exclusion	clu_52930	NewClu_3440	ENSG00000215252:E17.1|ENSG00000215252:I17.1	intron-retention	chr15:34825387-34825386|chr15:34826255-34825163		-0.288127	0.182125	1	0.235955	0.524082
SEC16A:ENSG00000148396:E27.1-E28.1|ENSG00000148396:E27.1-E29.2	TRUE	inclusion	clu_31499	NewClu_1972	ENSG00000148396:E28.1	cassette-exon	chr9:139340097-139339563|chr9:139340097-139338352	(~)alt-coding, (~)AA:197(BAG63568.1)->197(AK129634-PEP)	0.188182	0.182134	1	0.938596	0.750415
DIAPH2:ENSG00000147202:E29.1-E31.1|ENSG00000147202:E29.1-E30.1	FALSE	exclusion	clu_31106	NewClu_614	ENSG00000147202:E31.1	alt-C-term	chrX:96684744-96854252|chrX:96684744-96724693	(+)alt+C+terminus, (+)AA:1096(BAF83961.1)+>1097(ENSP00000362145)|(+)ARM+type_fold+IPR016024, (+)Actin+bd_FH2/DRF_autoreg+IPR003104, (+)DOMAIN+DAD, (+)Drf_FH3+IPR010472, (+)Drf_GTPase+bd+IPR010473, (+)FH2_actin+bd+IPR015425, (-)COILED	0.221591	0.182164	1	0.609091	0.3875
ASCC2:ENSG00000100325:E5.2-E7.2|ENSG00000100325:E5.2-E8.2	TRUE	exclusion	clu_9344	NewClu_3017	ENSG00000100325:E7.2	cassette-exon	chr22:30228234-30221769|chr22:30228234-30221246	(-)alt-coding, (-)AA:681(BAH13926.1)->757(BAJ21056.1)	-0.162618	0.182305	1	0.625487	0.788105
RBM22:ENSG00000086589:E7.2-E8.2|ENSG00000086589:I7.1-E8.1	FALSE	exclusion	clu_7234	NewClu_1167	ENSG00000086589:E7.2|ENSG00000086589:E8.2	intron-retention	chr5:150075068-150073802|chr5:150074396-150074395		0.177714	0.182358	1	0.9375	0.759786
MUT:ENSG00000146085:E1.2-E2.1|ENSG00000146085:E1.3-E2.1	FALSE	exclusion	clu_30697	NewClu_1022	ENSG00000146085:E1.2	alt-5'	chr6:49430881-49427218|chr6:49430816-49427218	(-)alt-C-terminus, (-)AA:603(BX647789-PEP)->750(BAF85257.1)|(-)HELIX, (-)METAL-Cobalt (cobalamin axial ligand), (-)STRAND	0.12926	0.182398	1	0.220072	0.0908125
ZNF185:ENSG00000147394:E10.1-E13.1|ENSG00000147394:E12.1-E13.1	FALSE	inclusion	clu_31147	NewClu_3095	ENSG00000147394:E10.1	cassette-exon	chrX:152090800-152100216|chrX:152097205-152100216	(+)alt-coding, (+)AA:630(ABF57658.1)->689(AAY54245.1)	-0.1232	0.182413	1	0.19259	0.315789
NEDD8-MDP1:ENSG00000255526:E1.3-E2.1|ENSG00000255526:E1.2_24701520-E4.2	TRUE	exclusion	clu_56377	NewClu_3359	ENSG00000255526:E1.3|ENSG00000255526:E2.1	cassette-exon	chr14:24701456-24701073|chr14:24701520-24687637	(+)nonsense_mediated_decay, (+)alt-N-terminus, (+)alt-C-terminus, (+)AA:43(ENST00000604306-PEP)->67(ENSP00000432117)|(+)SUMO-IPR022617, (+)Ubiquitin-IPR000626, (+)Ubiquitin_subgr-IPR019956, (+)Ubiquitin_supergroup-IPR019955	-0.102138	0.1826	1	0.11875	0.220888
AGAP6:ENSG00000204149:E1.2-E2.1|ENSG00000204149:E1.2-I1.1	FALSE	exclusion	clu_51490	NewClu_360	ENSG00000204149:E2.1	intron-retention	chr10:51748698-51749068|chr10:51748698-51748699		0.178285	0.182721	1	0.75641	0.578125
LANCL1:ENSG00000115365:E2.8-E2.10|ENSG00000115365:E2.4-E2.10	TRUE	inclusion	clu_16687	NewClu_3189	ENSG00000115365:E2.8	alt-5'	chr2:211341344-211341136|chr2:211341446-211341136		0.109298	0.182737	1	0.665866	0.556568
KIAA0753:ENSG00000198920:E6.1-E8.1|ENSG00000198920:E5.5-E8.1	TRUE	exclusion	clu_51234	NewClu_3001	ENSG00000198920:E6.1	cassette-exon	chr17:6528075-6526891|chr17:6531437-6526891	(-)alt-N-terminus, (-)AA:668(AAI13018.1)->967(BAA34473.3)	-0.166008	0.182763	1	0.583333	0.749341
SELO:ENSG00000073169:E2.2-E3.3|ENSG00000073169:E2.2_50644891-E3.3	TRUE	exclusion	clu_5140	NewClu_1139	ENSG00000073169:E2.2	alt-5'	chr22:50644949-50646965|chr22:50644891-50646965	(-)alt-N-terminus, (-)alt-C-terminus, (-)AA:346(BC051758-PEP)->669(ENSP00000370288)|(-)NON_STD-Selenocysteine, (-)UPF0061-IPR003846	-0.126093	0.182777	1	0.84688	0.972973
FGFR1OP:ENSG00000213066:E8.1-E9.1|ENSG00000213066:E6.1-E9.1	TRUE	exclusion	clu_52433	NewClu_1433	ENSG00000213066:E8.1	cassette-exon	chr6:167427055-167435897|chr6:167424381-167435897	(-)alt-coding, (-)AA:379(BAJ20370.1)->399(BAG35652.1)|(-)FOP_dimerisation-dom_N-IPR018993, (-)HELIX, (-)SITE-Breakpoint for translocation to form FGFR1OP-FGFR1 or FGFR1-FGFR1OP fusion proteins	-0.171187	0.18289	1	0.473387	0.644574
CDK20:ENSG00000156345:E2.6-E3.1|ENSG00000156345:E2.4-E3.1	TRUE	exclusion	clu_34349	NewClu_933	ENSG00000156345:E2.6	alt-5'	chr9:90585483-90584834|chr9:90585691-90584834	(-)alt-C-terminus, (-)AA:303(ALQ34031.1)->305(ALQ34032.1)|(+)Tyr_kinase_cat_dom-IPR020635, (-)DOMAIN-Protein kinase, (-)Prot_kinase_cat_dom-IPR000719, (-)Ser-Thr/Tyr_kinase_cat_dom-IPR001245, (-)Ser/Thr_dual-sp_kinase_dom-IPR002290, (-)Tyr_kinase_cat_dom-IPR020635	-0.137766	0.182935	1	0.487234	0.625
AHCTF1:ENSG00000153207:E34.1-E36.1|ENSG00000153207:E35.1-E36.1	FALSE	inclusion	clu_33280	NewClu_2925	ENSG00000153207:E34.1	cassette-exon	chr1:247016393-247014744|chr1:247015207-247014744	(-)alt+N+terminus, (-)alt+C+terminus, (-)AA:560(AK091510+PEP)+>715(BC030564+PEP)|(-)DNA_BIND+A, (-)MOD_RES+Phosphoserine, (-)MOD_RES+Phosphothreonine, (+)MOD_RES-Phosphoserine, (+)MOD_RES-Phosphothreonine	-0.14127	0.182996	1	0.714286	0.855556
TARBP1:ENSG00000059588:E13.1-E14.1|ENSG00000059588:E13.1-E15.1	TRUE	exclusion	clu_3291	NewClu_941	ENSG00000059588:E14.1	cassette-exon	chr1:234573021-234569317|chr1:234573021-234566047		-0.207268	0.183036	1	0.65417	0.861438
POLL:ENSG00000166169:E1.12-E1.15|ENSG00000166169:E1.9-E1.15	TRUE	exclusion	clu_39492	NewClu_3212	ENSG00000166169:E1.12	alt-5'	chr10:103347579-103347163|chr10:103347961-103347163		-0.144799	0.183049	1	0.217105	0.361905
PLEKHA7:ENSG00000166689:I4.1_16947073-E6.1|ENSG00000166689:E3.1-E6.1	TRUE	inclusion	clu_39846	NewClu_2377	ENSG00000166689:I4.1_16947073		chr11:16947073-16892729|chr11:17035536-16892729		0.123461	0.183092	1	0.392045	0.268584
PIGX:ENSG00000163964:E5.3-E6.1|ENSG00000163964:E4.5-E6.1	TRUE	exclusion	clu_37866	NewClu_1610	ENSG00000163964:E5.3	altPromoter	chr3:196439995-196443729|chr3:196439515-196443729	(-)alt-N-terminus, (-)alt-C-terminus, (-)AA:150(ENSP00000416446)->168(BAG57610.1)|(+)PIG-X/PBN1-IPR013233, (-)PIG-X/PBN1-IPR013233, (-)TOPO_DOM-Cytoplasmic, (-)TRANSMEM-Helical;	-0.229264	0.183095	1	0.470736	0.7
GRK6:ENSG00000198055:E3.1-E5.2|ENSG00000198055:E4.5-E5.2	FALSE	inclusion	clu_50320	NewClu_3639	ENSG00000198055:E3.1	altPromoter	chr5:176853620-176857873|chr5:176853898-176857873	(+)alt-N-terminus, (+)alt-C-terminus, (+)AA:129(ENSP00000425391)->218(CU677893-PEP)|(+)BINDING-ATP, (+)DOMAIN-RGS, (+)GPCR_kinase-IPR000239, (+)HELIX, (+)NP_BIND-ATP, (+)REGION-N-terminal, (+)Regulat_G_prot_signal-IPR000342, (+)Regulat_G_prot_signal_superfam-IPR016137, (+)STRAND, (+)TURN	-0.134878	0.183191	1	0.0530303	0.187908
GRK6:ENSG00000198055:E4.5-E5.2|ENSG00000198055:E3.1-E5.2	TRUE	inclusion	clu_50320	NewClu_3639	ENSG00000198055:E4.5	altPromoter	chr5:176853898-176857873|chr5:176853620-176857873	(+)alt-N-terminus, (+)alt-C-terminus, (+)AA:129(ENSP00000425391)->218(CU677893-PEP)|(+)BINDING-ATP, (+)DOMAIN-RGS, (+)GPCR_kinase-IPR000239, (+)HELIX, (+)NP_BIND-ATP, (+)REGION-N-terminal, (+)Regulat_G_prot_signal-IPR000342, (+)Regulat_G_prot_signal_superfam-IPR016137, (+)STRAND, (+)TURN	0.134878	0.183191	1	0.94697	0.812092
ARMC10:ENSG00000170632:E8.1-E9.2|ENSG00000170632:E6.2-E9.2	TRUE	inclusion	clu_41989	NewClu_834	ENSG00000170632:E8.1	cassette-exon	chr7:102733100-102737724|chr7:102727211-102737724	(+)alt-coding, (+)AA:284(AAN72314.1)->308(AK225082-PEP)|(-)ARM-rpt_dom-IPR006911, (-)ARM-type_fold-IPR016024, (-)MOD_RES-Phosphoserine, (+)ARM-rpt_dom-IPR006911, (+)ARM-type_fold-IPR016024, (+)REPEAT-ARM	0.112733	0.183223	1	0.86742	0.754687
OGDHL:ENSG00000197444:E8.1-E9.1|ENSG00000197444:E7.1-E9.1	TRUE	inclusion	clu_49805	NewClu_3312	ENSG00000197444:E8.1	cassette-exon	chr10:50957772-50955254|chr10:50958885-50955254		0.221697	0.183318	1	0.865079	0.643382
UPF3A:ENSG00000169062:E4.7-E5.1|ENSG00000169062:E4.7-I4.1_115052214	FALSE	inclusion	clu_41220	NewClu_3397	ENSG00000169062:E5.1		chr13:115052104-115056964|chr13:115052104-115052214	(-)alt-N-terminus, (-)alt-C-terminus, (-)AA:34(ENST00000474056-PEP)->214(ENST00000493727-PEP)|(-)MOD_RES-Phosphoserine, (-)Nonsense_mediated_decay_UPF3-IPR005120, (-)STRAND	-0.128664	0.183333	1	0.366893	0.495557
AP001171.1:ENSG00000233236:E1.1-E2.1_21629656|ENSG00000233236:E1.1-E2.1	FALSE	inclusion	clu_54329	NewClu_3466	ENSG00000233236:E2.1_21629656	alt-3'	chr21:21630865-21629656|chr21:21630865-21629659		-0.102844	0.183373	1	0.0694118	0.172256
AP001171.1:ENSG00000233236:E1.1-E2.1|ENSG00000233236:E1.1-E2.1_21629656	TRUE	inclusion	clu_54329	NewClu_3466	ENSG00000233236:E2.1	alt-3'	chr21:21630865-21629659|chr21:21630865-21629656		0.102844	0.183373	1	0.930588	0.827744
AC092295.7:ENSG00000233527:E3.1-E4.1|ENSG00000233527:E3.1-E5.1	TRUE	exclusion	clu_54362	NewClu_2907	ENSG00000233527:E4.1	cassette-exon	chr19:37065802-37068043|chr19:37065802-37084748	(+)alt-N-terminus, (+)alt-C-terminus, (+)AA:26(ENST00000448373-PEP)->40(ENST00000592880-PEP)	-0.267257	0.183457	1	0.296491	0.563749
GREB1:ENSG00000196208:E19.1-E20.1_11740929|ENSG00000196208:E19.1-E20.1	FALSE	exclusion	clu_48795	NewClu_193	ENSG00000196208:E20.1_11740929	alt-3'	chr2:11738986-11740929|chr2:11738986-11740926		0.102273	0.183486	1	0.125	0.0227273
MTRR:ENSG00000124275:E8.2-E11.2|ENSG00000124275:E10.2-E11.2	FALSE	inclusion	clu_20014	NewClu_1149	ENSG00000124275:E8.2	cassette-exon	chr5:7871036-7875371|chr5:7873639-7875371	(-)alt+N+terminus, (-)alt+C+terminus, (-)AA:156(ENSP00000424599)+>157(BC062577+PEP)|(-)BINDING+FAD, (-)BINDING+NADP, (-)Flavoprot_Pyr_Nucl_cyt_Rdtase+IPR001709, (-)HELIX, (-)NP_BIND+NADP, (-)OxRdtase_FAD/NAD+bd+IPR001433, (-)STRAND, (-)TURN, (+)DOMAIN-Flavodoxin-like, (+)Flavdoxin-IPR001094, (+)Flavodoxin/NO_synth-IPR008254, (+)NP_BIND-FMN	-0.106209	0.183497	1	0.16047	0.266678
RCOR3:ENSG00000117625:E15.2-E16.1|ENSG00000117625:E14.3-E16.1	TRUE	exclusion	clu_17878	NewClu_2694	ENSG00000117625:E15.2	cassette-exon	chr1:211485829-211486062|chr1:211477482-211486062	(-)nonsense_mediated_decay, (-)alt-N-terminus, (-)alt-C-terminus, (-)AA:57(AK125810-PEP)->74(ENSP00000434181)|(-)COILED	-0.108606	0.183528	1	0.0257732	0.134379
CASZ1:ENSG00000130940:I23.1_10702080-I23.2|ENSG00000130940:E22.1-I23.2	TRUE	exclusion	clu_22610	NewClu_3824	ENSG00000130940:I23.1_10702080		chr1:10702080-10700116|chr1:10702916-10700116		-0.103123	0.183571	1	0.820269	0.923392
NKX2-5:ENSG00000183072:E1.4-E3.1|ENSG00000183072:E1.4-E3.3	TRUE	exclusion	clu_46263	NewClu_676	ENSG00000183072:E3.1	alt-C-term	chr5:172661753-172660504|chr5:172661753-172660212	(-)truncated, (+)AA:112(AK307218-PEP)->324(BAA35181.1)|(+)COMPBIAS-Ala/Pro-rich, (+)DNA_BIND-Homeobox, (+)HELIX, (+)Homeobox_metazoa-IPR020479, (+)Homeodomain-IPR001356, (+)Homeodomain-like-IPR009057	-0.168222	0.183584	1	0.192227	0.360449
PKD1P1:ENSG00000244257:E21.1-E22.1|ENSG00000244257:E13.1_16416529-ENSG00000227827:E12.1_16456549	TRUE	inclusion	clu_55389	NewClu_89	ENSG00000244257:E21.1|ENSG00000244257:E22.1	trans-splicing	chr16:16420866-16421593|chr16:16416529-16456549		0.395771	0.183589	1	0.650943	0.255172
SH3YL1:ENSG00000035115:E21.2-E23.1|ENSG00000035115:E20.1-E23.1	TRUE	inclusion	clu_2069	NewClu_687	ENSG00000035115:E21.2	cassette-exon	chr2:224864-219001|chr2:229966-219001	(~)AA:89(ENST00000473104-PEP)->89(ENST00000468321-PEP)	0.123026	0.183641	1	0.318247	0.195221
FKBP10:ENSG00000141756:E1.2-E3.4|ENSG00000141756:E1.2-I1.1	FALSE	exclusion	clu_28730	NewClu_3584	ENSG00000141756:E3.4	intron-retention	chr17:39968991-39969445|chr17:39968991-39968992	(-)truncated, (+)AA:81(ENSP00000408232)->172(ENSP00000468703)|(+)DOMAIN-PPIase FKBP-type 1, (+)PPIase_FKBP_dom-IPR001179	0.155474	0.183661	1	0.169173	0.0136986
C1orf85:ENSG00000198715:E3.2-E3.8|ENSG00000198715:E3.2-E3.10	TRUE	inclusion	clu_50841	NewClu_3519	ENSG00000198715:E3.8	alt-3'	chr1:156263809-156263367|chr1:156263809-156263220		0.104191	0.183671	1	0.798387	0.694196
PPM1K:ENSG00000163644:I8.1-E9.1|ENSG00000163644:E8.1-E9.1	TRUE	exclusion	clu_37505	NewClu_110	ENSG00000163644:I8.1	intron-retention	chr4:89183879-89183878|chr4:89186153-89183878		-0.104906	0.183777	1	0.0594888	0.164395
TRPM7:ENSG00000092439:E29.2-E30.1|ENSG00000092439:E29.2-E30.2	TRUE	exclusion	clu_8318	NewClu_2184	ENSG00000092439:E30.1	alt-3'	chr15:50878589-50875356|chr15:50878589-50875353	(-)alt-coding, (-)AA:1864(AAK19738.2)->1865(AAK44211.1)|(-)MOD_RES-Phosphoserine, (-)TOPO_DOM-Cytoplasmic	-0.159944	0.183792	1	0.722489	0.882433
PRRX1:ENSG00000116132:E5.1-E6.2|ENSG00000116132:E5.1-E8.1	TRUE	inclusion	clu_17175	NewClu_2010	ENSG00000116132:E6.2	cassette-exon	chr1:170695542-170699418|chr1:170695542-170705189	(-)alt-C-terminus, (-)AA:217(AK225968-PEP)->245(BAG70277.1)|(-)MOD_RES-Phosphoserine, (-)MOTIF-OAR, (-)OAR_dom-IPR003654	0.12316	0.183892	1	0.566176	0.443017
XRRA1:ENSG00000166435:I19.1-E20.1|ENSG00000166435:E19.1-E20.1	TRUE	exclusion	clu_39686	NewClu_1977	ENSG00000166435:I19.1	intron-retention	chr11:74555005-74555004|chr11:74555213-74555004	(+)alt-N-terminus, (+)alt-C-terminus, (+)AA:287(BAG52364.1)->415(AAP97315.1)|(+)COILED	-0.146358	0.183946	1	0.0735135	0.219872
LPP:ENSG00000145012:E6.1-E10.1|ENSG00000145012:E9.2-E10.1	FALSE	inclusion	clu_30211	NewClu_1046	ENSG00000145012:E6.1	cassette-exon	chr3:187943315-188123900|chr3:188059507-188123900	(~)alt+coding, (~)AA:612(AAI30585.1)+>612(AAI44077.1)|(-)COMPBIAS+Pro+rich	-0.267152	0.183999	1	0.312808	0.57996
PAXBP1:ENSG00000159086:E7.1-E8.4|ENSG00000159086:E7.1-I7.1	FALSE	exclusion	clu_35293	NewClu_1154	ENSG00000159086:E8.4	intron-retention	chr21:34131391-34127664|chr21:34131391-34131390	(+)alt-N-terminus, (+)alt-C-terminus, (+)AA:283(ENST00000472588-PEP)->815(ENSP00000290178)|(+)GCFC_dom-IPR022783, (+)MOD_RES-Phosphoserine, (+)REGION-Necessary and sufficient for interaction with PAX7	0.393771	0.184098	1	0.655172	0.261401
TSEN2:ENSG00000154743:E7.1-E8.1|ENSG00000154743:E6.1-E9.1	TRUE	inclusion	clu_33795	NewClu_439	ENSG00000154743:E7.1|ENSG00000154743:E8.1	cassette-exon	chr3:12558160-12560558|chr3:12546730-12570387	(+)alt-coding, (+)AA:448(ENSP00000373307)->465(ENSP00000284995)|(-)tRNA_splic_SEN2-IPR016589, (+)tRNA_intron_Endonuc_N-IPR006678, (+)tRNA_splic_SEN2-IPR016589	0.102785	0.184161	1	1	0.897215
VPS13D:ENSG00000048707:E39.1-E41.2|ENSG00000048707:E39.1-E40.1	FALSE	inclusion	clu_2628	NewClu_1852	ENSG00000048707:E41.2	cassette-exon	chr1:12395884-12401840|chr1:12395884-12398288		-0.179802	0.184292	1	0.12465	0.304452
PPP2R3C:ENSG00000092020:E1.17-E3.1|ENSG00000092020:E1.17-E4.3	TRUE	inclusion	clu_8228	NewClu_2041	ENSG00000092020:E3.1	cassette-exon	chr14:35591108-35585943|chr14:35591108-35579835	(-)alt-N-terminus, (-)alt-C-terminus, (-)AA:167(CAD62352.1)->171(BC100021-PEP)|(-)COMPBIAS-Poly-Phe	0.111527	0.184399	1	0.493426	0.3819
C2CD5:ENSG00000111731:E26.1-E29.1|ENSG00000111731:E28.3-E29.1	FALSE	exclusion	clu_14947	NewClu_1228	ENSG00000111731:E26.1	cassette-exon	chr12:22622643-22610095|chr12:22611418-22610095	(-)alt-coding, (-)AA:1000(BAA25454.4)->1042(AAI17144.1)|(+)MOD_RES+Phosphoserine, (+)MOD_RES+Phosphothreonine	0.183822	0.184409	1	0.328212	0.14439
RNF167:ENSG00000108523:E2.5-E2.8|ENSG00000108523:E2.5-E2.9	TRUE	exclusion	clu_13608	NewClu_4059	ENSG00000108523:E2.8	alt-3'	chr17:4844021-4844168|chr17:4844021-4844218		-0.192115	0.184429	1	0.299111	0.491226
PTTG1:ENSG00000164611:E1.4-E2.6|ENSG00000164611:E2.2-E2.6	FALSE	inclusion	clu_38401	NewClu_3306	ENSG00000164611:E1.4	altPromoter	chr5:159848898-159849309|chr5:159849162-159849309		-0.105417	0.18472	1	0.784515	0.889932
PCM1:ENSG00000078674:E28.2-E29.1|ENSG00000078674:E25.4-E29.1	TRUE	inclusion	clu_6104	NewClu_3964	ENSG00000078674:E28.2	cassette-exon	chr8:17840798-17842956|chr8:17830196-17842956	(+)alt-N-terminus, (+)AA:706(BAC03656.1)->723(BAG63697.1)|(-)MOD_RES-Phosphoserine, (+)COILED, (+)REGION-Interaction with BBS4	0.158241	0.184825	1	0.539651	0.38141
UPF3A:ENSG00000169062:E2.3-E3.1|ENSG00000169062:I2.1-E3.1	FALSE	exclusion	clu_41220	NewClu_3398	ENSG00000169062:E2.3	intron-retention	chr13:115047602-115048312|chr13:115048311-115048312	(+)alt+N+terminus, (+)alt+C+terminus, (+)AA:239(LF384336+PEP)+>250(BC047735+PEP)|(+)HELIX, (+)REGION+Required for interaction with UPF2, (+)STRAND, (+)TURN	0.161941	0.184947	1	0.90625	0.744309
PVT1:ENSG00000249859:E7.12-E9.1|ENSG00000249859:E7.12-E11.1	TRUE	exclusion	clu_55783	NewClu_84	ENSG00000249859:E9.1	cassette-exon	chr8:128903244-128951754|chr8:128903244-129001408	(-)alt-N-terminus, (-)alt-C-terminus, (-)AA:62(ENST00000519481-PEP)->67(BC033263-PEP)	-0.227619	0.185152	1	0.385714	0.613333
VMP1:ENSG00000062716:E15.5-E16.1|ENSG00000062716:I15.1-E16.1	FALSE	exclusion	clu_3480	NewClu_390	ENSG00000062716:E15.5	intron-retention	chr17:57915758-57917129|chr17:57917128-57917129	(+)alt+N+terminus, (+)alt+C+terminus, (+)AA:124(AY699265+PEP)+>214(BAG62821.1)|(+)SNARE_assoc+IPR015414, (+)TOPO_DOM+Cytoplasmic, (+)TOPO_DOM+Extracellular, (+)TRANSMEM+Helical;	0.136984	0.185207	1	0.962024	0.82504
AC002055.4:ENSG00000184319:E3.7-E4.1|ENSG00000184319:E2.2-E4.1	TRUE	exclusion	clu_46729	NewClu_2805	ENSG00000184319:E3.7	cassette-exon	chr22:51222500-51223601|chr22:51221722-51223601	(+)alt-N-terminus, (+)alt-C-terminus, (+)AA:35(BC065556-PEP)->39(ENST00000467796-PEP)	-0.136272	0.185238	1	0.488636	0.624908
SDHAP3:ENSG00000185986:E3.1-I3.1_1585248|ENSG00000185986:E3.2-I3.1	FALSE	inclusion	clu_47553	NewClu_1310	ENSG00000185986:E3.1|ENSG00000185986:I3.1_1585248	intron-retention	chr5:1589362-1585248|chr5:1589143-1589142		-0.262877	0.185295	1	0.391414	0.654291
SPAG9:ENSG00000008294:E35.1-E36.1|ENSG00000008294:E35.1-E37.2	TRUE	exclusion	clu_842	NewClu_3506	ENSG00000008294:E36.1	cassette-exon	chr17:49054469-49053262|chr17:49054469-49052308	(+)alt-N-terminus, (+)AA:1177(BAG58134.1)->1307(AAX47276.1)|(+)COILED, (+)JNK/Rab-associated_protein-1_N-IPR019143, (+)MOD_RES-Phosphoserine	-0.190355	0.185303	1	0.241009	0.431364
HEMK1:ENSG00000114735:E6.1-E7.1|ENSG00000114735:E6.1-E9.1	TRUE	inclusion	clu_16286	NewClu_786	ENSG00000114735:E7.1	cassette-exon	chr3:50615004-50615257|chr3:50615004-50617275	(-)alt-N-terminus, (-)alt-C-terminus, (-)AA:88(BX537562-PEP)->124(ENSP00000404168)|(-)BINDING-S-adenosyl-L-methionine, (-)D21N6_MeTrfase-IPR002295, (-)Methyltransf_11-IPR013216, (-)REGION-S-adenosyl-L-methionine binding, (-)Ribosomal-L11_MeTrfase_PrmA-IPR010456, (-)Small_mtfrase_dom-IPR007848	0.109843	0.185307	1	0.97973	0.869886
SCYL3:ENSG00000000457:E13.1-E14.1|ENSG00000000457:E12.2-E14.1	TRUE	exclusion	clu_16	NewClu_807	ENSG00000000457:E13.1	cassette-exon	chr1:169824937-169824105|chr1:169828182-169824105	(-)alt-coding, (-)AA:688(AAN23123.1)->742(BAF85196.1)|(-)MOD_RES-Phosphoserine	-0.101614	0.185373	1	0.131092	0.232707
TYW5:ENSG00000162971:E2.2-E3.1|ENSG00000162971:E2.1-E3.1	TRUE	exclusion	clu_36899	NewClu_1336	ENSG00000162971:E2.2	alt-5'	chr2:200813041-200808557|chr2:200813060-200808557	(+)truncated, (-)AA:121(BAF85753.1)->315(BAG61071.1)|(-)BINDING-2-oxoglutarate, (-)DOMAIN-JmjC, (-)HELIX, (-)JmjC_dom-IPR003347, (-)METAL-Iron; catalytic, (-)STRAND, (-)TURN	-0.153968	0.185418	1	0.166667	0.320635
CYP20A1:ENSG00000119004:E5.1-E6.2|ENSG00000119004:E5.1-E7.1	TRUE	exclusion	clu_18238	NewClu_1379	ENSG00000119004:E6.2	cassette-exon	chr2:204131404-204137393|chr2:204131404-204143296	(~)nonsense_mediated_decay, (~)nonsense_mediated_decay, (~)AA:44(ENSP00000398046)->44(ENSP00000388070)	-0.153017	0.18545	1	0.744748	0.897765
TRMU:ENSG00000100416:E3.3-E6.1|ENSG00000100416:E4.4-E6.1	FALSE	inclusion	clu_9498	NewClu_1115	ENSG00000100416:E3.3	altPromoter	chr22:46731743-46733676|chr22:46732003-46733676	(-)alt+N+terminus, (-)alt+C+terminus, (-)AA:143(ENST00000485175+PEP)+>166(BAA91462.1)|(-)ACT_SITE+Nucleophile, (-)Asn_synthase+IPR001962, (-)BINDING+ATP; via amide nitrogen and carbonyl oxygen, (-)NAD/GMP_synthase+IPR022310, (-)NP_BIND+ATP, (-)REGION+Interaction with target base in tRNA, (-)ThiI_C_dom+IPR020536, (-)tRNA+specific_2+thiouridylase+IPR004506, (+)ACT_SITE-Cysteine persulfide intermediate, (+)REGION-Interaction with tRNA	-0.145912	0.185487	1	0.670533	0.816445
SLC22A5:ENSG00000197375:E4.1-E5.1|ENSG00000197375:E4.1_131720012-E5.1	FALSE	inclusion	clu_49750	NewClu_898	ENSG00000197375:E4.1	alt-5'	chr5:131719993-131721020|chr5:131720012-131721020	(-)nonsense_mediated_decay, (-)alt-N-terminus, (-)alt-C-terminus, (-)AA:141(ENSP00000400553)->240(ENSP00000388838)|(+)TOPO_DOM-Cytoplasmic, (+)TRANSMEM-Helical; Name=1;, (-)MFS-IPR011701, (-)MFS_dom_general_subst_transpt-IPR016196, (-)NP_BIND-ATP, (-)Sub_transporter-IPR005828, (-)TOPO_DOM-Cytoplasmic, (-)TOPO_DOM-Extracellular, (-)TRANSMEM-Helical; Name=2;, (-)TRANSMEM-Helical; Name=3;, (-)TRANSMEM-Helical; Name=4;, (-)TRANSMEM-Helical; Name=5;, (-)TRANSMEM-Helical; Name=6;	-0.213512	0.185591	1	0.60098	0.814493
ADPRM:ENSG00000170222:E3.3-E4.1|ENSG00000170222:E3.4-E4.1	FALSE	inclusion	clu_41769	NewClu_1111	ENSG00000170222:E3.3	alt-5'	chr17:10609867-10614151|chr17:10609871-10614151	(~)AA:205(AAH01294.1)+>205(AAH70155.1)	-0.101173	0.185601	1	0.0578704	0.159044
ADPRM:ENSG00000170222:E3.4-E4.1|ENSG00000170222:E3.3-E4.1	TRUE	inclusion	clu_41769	NewClu_1111	ENSG00000170222:E3.4	alt-5'	chr17:10609871-10614151|chr17:10609867-10614151	(~)AA:205(AAH01294.1)->205(AAH70155.1)	0.101173	0.185601	1	0.94213	0.840956
MYO5A:ENSG00000197535:E29.2-E32.1|ENSG00000197535:E29.2-E30.1	FALSE	inclusion	clu_49864	NewClu_2028	ENSG00000197535:E32.1	cassette-exon	chr15:52643451-52638658|chr15:52643451-52641023	(+)alt-coding, (+)AA:1852(ENSP00000382179)->1853(ENSP00000451109)|(-)COILED	-0.101637	0.185615	1	0.0465116	0.148148
PIGW:ENSG00000184886:E1.5-E2.1|ENSG00000184886:E1.4-E2.1	TRUE	exclusion	clu_46957	NewClu_4216	ENSG00000184886:E1.5	altPromoter	chr17:34891449-34892943|chr17:34891440-34892943	(~)alt-coding, (~)AA:504(ENSP00000468778)->504(BAC04413.1)|(+)GWT1-IPR009447	-0.106057	0.185622	1	0.245833	0.351891
TSPAN17:ENSG00000048140:E8.2-E9.1|ENSG00000048140:I8.1-E9.1	FALSE	exclusion	clu_2591	NewClu_1894	ENSG00000048140:E8.2	intron-retention	chr5:176083957-176084519|chr5:176084518-176084519	(-)retained_intron, (-)alt-C-terminus, (-)AA:162(ENST00000514705-PEP)->188(AAK67627.1)|(+)TOPO_DOM+Cytoplasmic, (+)TOPO_DOM+Extracellular, (+)TRANSMEM+Helical;, (+)Tetraspanin+IPR000301, (+)Tetraspanin/Peripherin+IPR018499, (-)TOPO_DOM-Cytoplasmic, (-)Tetraspanin-IPR000301, (-)Tetraspanin_EC2-IPR008952	0.123541	0.185732	1	0.802654	0.679113
ANKEF1:ENSG00000132623:E1.3-E3.1|ENSG00000132623:E2.1-E3.1	FALSE	exclusion	clu_23423	NewClu_1889	ENSG00000132623:E1.3	altPromoter	chr20:10015981-10018906|chr20:10016290-10018906	(~)alt+coding, (~)AA:776(BAG53512.1)+>776(AAH22878.1)	0.104129	0.185747	1	0.681481	0.577352
SLMAP:ENSG00000163681:E19.1-E20.1|ENSG00000163681:E18.1-E20.1	TRUE	exclusion	clu_37527	NewClu_726	ENSG00000163681:E19.1	cassette-exon	chr3:57893733-57894803|chr3:57882659-57894803	(+)alt-C-terminus, (+)AA:101(ENSP00000417541)->109(ENSP00000420697)	-0.101116	0.18576	1	0.523115	0.624231
C2CD3:ENSG00000168014:E32.1-E33.1|ENSG00000168014:E32.1-E34.1	TRUE	exclusion	clu_40677	NewClu_2946	ENSG00000168014:E33.1	cassette-exon	chr11:73768451-73765716|chr11:73768451-73760587		-0.115157	0.185893	1	0.838104	0.953261
RP11-353N4.6:ENSG00000269501:I5.1-E6.1|ENSG00000269501:E5.1-E6.1	TRUE	exclusion	clu_57704	NewClu_3106	ENSG00000269501:I5.1	intron-retention	chr1:149580745-149580746|chr1:149577662-149580746		-0.354663	0.185915	1	0.0238095	0.378472
CHD1:ENSG00000153922:E28.1-E30.1|ENSG00000153922:E28.1-E29.1	FALSE	exclusion	clu_33498	NewClu_2007	ENSG00000153922:E30.1	cassette-exon	chr5:98205458-98204339|chr5:98205458-98204981	(+)alt+N+terminus, (+)alt+C+terminus, (+)AA:223(ENST00000511067+PEP)+>435(BX648767+PEP)|(+)HELIX, (+)MOD_RES+Phosphoserine, (+)REGION+3 X 5 AA repeats of H+S+D+H+R, (+)REPEAT+1, (+)REPEAT+2, (+)REPEAT+3, (+)STRAND, (+)TURN	0.107247	0.185933	1	0.955357	0.84811
ADORA1:ENSG00000163485:E5.5-E9.2|ENSG00000163485:E5.5-E9.1	FALSE	exclusion	clu_37262	NewClu_3280	ENSG00000163485:E9.2	alt-3'	chr1:203098310-203134389|chr1:203098310-203134184	(-)alt-N-terminus, (-)AA:210(AGS10021.1)->258(BAH11555.1)|(-)Adeno_A1_rcpt-IPR001068, (-)TOPO_DOM-Cytoplasmic	0.229696	0.185989	1	0.604977	0.375281
DENND4A:ENSG00000174485:E19.1-E20.1|ENSG00000174485:E19.1-E21.1	TRUE	inclusion	clu_43726	NewClu_3282	ENSG00000174485:E20.1	cassette-exon	chr15:65993389-65993010|chr15:65993389-65989721	(+)alt-coding, (+)AA:1865(AAQ10514.1)->1906(ENSP00000391167)	0.255825	0.186099	1	0.394649	0.138824
ERI2:ENSG00000196678:E10.2-E11.1|ENSG00000196678:E10.2-E11.2	TRUE	exclusion	clu_49247	NewClu_3058	ENSG00000196678:E11.1	alt-3'	chr16:20810585-20810389|chr16:20810585-20809533	(-)alt-N-terminus, (-)alt-C-terminus, (-)AA:279(BAC86956.1)->426(BAG65191.1)|(+)ACT_SITE-Proton acceptor, (+)BINDING-AMP, (+)DOMAIN-Exonuclease, (+)Exonuclease-IPR006055, (+)Exonuclease_RNaseT/DNA_pol3-IPR013520, (+)METAL-Magnesium 1, (+)METAL-Magnesium 2, (+)RNaseH-like_dom-IPR012337, (-)Znf_GRF-IPR010666	-0.10443	0.186109	1	0.519048	0.623477
PRKCE:ENSG00000171132:E27.1-E30.1|ENSG00000171132:E29.3-E30.1	FALSE	exclusion	clu_42209	NewClu_2409	ENSG00000171132:E27.1	altPromoter	chr2:46237656-46313347|chr2:46301137-46313347	(+)alt+N+terminus, (+)alt+C+terminus, (+)AA:134(ENST00000480633+PEP)+>737(BAG11426.1)|(+)AGC+kinase_C+IPR000961, (+)BINDING+ATP, (+)C2_Ca+dep+IPR000008, (+)C2_Ca/lipid+bd_dom_CaLB+IPR008973, (+)C2_membr_targeting+IPR018029, (+)DAG/PE+bd+IPR020454, (+)DOMAIN+AGC+kinase C+terminal, (+)DOMAIN+C2, (+)DOMAIN+Protein kinase, (+)Kinase+like_dom+IPR011009, (+)MOD_RES+Phosphoserine, (+)MOD_RES+Phosphoserine; by GSK3+beta (Probable), (+)MOD_RES+Phosphoserine; by MAPK11 and MAPK14 (Probable), (+)MOD_RES+Phosphoserine; by autocatalysis, (+)MOD_RES+Phosphoserine; by autocatalysis (Probable), (+)MOD_RES+Phosphothreonine, (+)MOD_RES+Phosphothreonine; by autocatalysis, (+)MOTIF+Interaction with actin, (+)NP_BIND+ATP, (+)Pkinase_C+IPR017892, (+)Prot_Kinase_C+like_PE/DAG+bd+IPR002219, (+)Prot_kin_PKC_delta+IPR014376, (+)Prot_kinase_cat_dom+IPR000719, (+)Ser+Thr/Tyr_kinase_cat_dom+IPR001245, (+)Ser/Thr_dual+sp_kinase_dom+IPR002290, (+)Tyr_kinase_cat_dom+IPR020635, (+)ZN_FING+Phorbol+ester/DAG+type 1, (+)ZN_FING+Phorbol+ester/DAG+type 2	0.103239	0.186268	1	1	0.896761
NBPF15:ENSG00000243452:E15.1-E16.1|ENSG00000243452:E9.1_148577441-ENSG00000203827:E1.1_148739527	TRUE	inclusion	clu_55308	NewClu_2750	ENSG00000243452:E15.1|ENSG00000243452:E16.1	trans-splicing	chr1:148583877-148587788|chr1:148577441-148739527		0.120548	0.1863	1	0.8982	0.777652
RP11-345J4.8:ENSG00000205534:E24.1-E25.1|ENSG00000205534:E12.1_29559938-ENSG00000254634:E2.1_29458201	TRUE	exclusion	clu_52136	NewClu_1327	ENSG00000205534:E24.1|ENSG00000205534:E25.1	trans-splicing	chr16:29547349-29544858|chr16:29559938-29458201		-0.433253	0.186305	1	0.0322385	0.465491
CGNL1:ENSG00000128849:E2.1-E12.1|ENSG00000128849:E2.1-E8.1	FALSE	inclusion	clu_21607	NewClu_1922	ENSG00000128849:E12.1	alt-C-term	chr15:57668765-57730183|chr15:57668765-57694859	(~)alt-coding, (~)AA:1302(AAT37906.1)->1302(ENSP00000281282)|(-)COILED, (-)Myosin_tail-IPR002928, (-)REGION-Head	-0.142379	0.186314	1	0.362605	0.504983
GAPVD1:ENSG00000165219:E1.9-E6.2|ENSG00000165219:E1.9-E3.1	FALSE	exclusion	clu_38856	NewClu_3863	ENSG00000165219:E6.2	cassette-exon	chr9:128024238-128061169|chr9:128024238-128031215	(~)AA:1478(ENSP00000377664)+>1478(BAA96045.4)	0.127522	0.186447	1	0.460227	0.332705
TARBP2:ENSG00000139546:E3.8-E3.16|ENSG00000139546:E3.8-E3.17	TRUE	inclusion	clu_27627	NewClu_3107	ENSG00000139546:E3.16	alt-3'	chr12:53896913-53897497|chr12:53896913-53897514		0.118302	0.186499	1	0.857676	0.739374
SURF2:ENSG00000148291:E2.3-E3.1|ENSG00000148291:E2.2-E3.1	TRUE	inclusion	clu_31420	NewClu_2926	ENSG00000148291:E2.3	alt-5'	chr9:136224058-136224587|chr9:136223944-136224587	(-)alt-N-terminus, (-)alt-C-terminus, (-)AA:23(ENST00000486887-PEP)->256(AAH14411.1)|(-)MOD_RES-Phosphothreonine	0.122418	0.186674	1	0.201626	0.0792079
ROR2:ENSG00000169071:E1.2-E7.1|ENSG00000169071:E6.1-E7.1	FALSE	exclusion	clu_41226	NewClu_2448	ENSG00000169071:E1.2	altPromoter	chr9:94712149-94538100|chr9:94645540-94538100	(~)alt+coding, (~)AA:803(BC126454+PEP)+>803(ENST00000550066+PEP)|(-)COMPBIAS-Pro-rich, (-)DISULFID, (-)DOMAIN-FZ, (-)Frizzled_dom-IPR020067, (-)TOPO_DOM-Cytoplasmic	0.10913	0.186739	1	0.328664	0.219534
KHK:ENSG00000138030:E4.2-E6.1|ENSG00000138030:E1.6-E6.1	TRUE	inclusion	clu_26708	NewClu_782	ENSG00000138030:E4.2	cassette-exon	chr2:27317479-27319597|chr2:27310219-27319597	(+)alt-N-terminus, (+)AA:214(BX648873-PEP)->239(ENST00000490823-PEP)|(-)BINDING-D-fructose, (-)STRAND, (+)BINDING-ATP, (+)HELIX, (+)STRAND, (+)TURN	0.166468	0.186826	1	0.724206	0.557738
PACRG:ENSG00000112530:E10.1-I11.1_163521795|ENSG00000112530:I10.1-E11.1	FALSE	exclusion	clu_15332	NewClu_2980	ENSG00000112530:E10.1|ENSG00000112530:I11.1_163521795	intron-retention	chr6:163510440-163521795|chr6:163516365-163516366		0.207788	0.186838	1	0.378959	0.171171
KLHDC10:ENSG00000128607:E1.8-E4.1|ENSG00000128607:E3.1-E4.1	FALSE	exclusion	clu_21514	NewClu_1412	ENSG00000128607:E1.8	altPromoter	chr7:129710649-129756285|chr7:129736847-129756285	(-)alt-N-terminus, (-)alt-C-terminus, (-)AA:136(ENSP00000420083)->144(ENSP00000420034)|(+)COMPBIAS+Gly+rich, (+)Kelch_1+IPR006652, (+)REPEAT+Kelch 1, (-)Kelch_1-IPR006652, (-)Kelch_2-IPR011498, (-)REPEAT-Kelch 2, (-)REPEAT-Kelch 3	0.159862	0.186984	1	0.772876	0.613014
ULK3:ENSG00000140474:E12.3-E13.1|ENSG00000140474:E12.2-E13.1	TRUE	inclusion	clu_28018	NewClu_1183	ENSG00000140474:E12.3	alt-5'	chr15:75130092-75129776|chr15:75130098-75129776	(~)AA:214(BC048289-PEP)->214(BC036117-PEP)	0.100776	0.187031	1	0.638344	0.537568
ULK3:ENSG00000140474:E12.2-E13.1|ENSG00000140474:E12.3-E13.1	FALSE	inclusion	clu_28018	NewClu_1183	ENSG00000140474:E12.2	alt-5'	chr15:75130098-75129776|chr15:75130092-75129776	(~)AA:214(BC048289+PEP)+>214(BC036117+PEP)	-0.100776	0.187031	1	0.361656	0.462432
RP11-10L12.4:ENSG00000246560:E1.1-E2.1|ENSG00000246560:I1.1_103749474-E2.1	FALSE	exclusion	clu_55516	NewClu_1964	ENSG00000246560:E1.1		chr4:103749342-103764481|chr4:103749474-103764481		0.232161	0.187058	1	0.779965	0.547804
RBM26:ENSG00000139746:E21.1-E22.1|ENSG00000139746:E21.1-E23.3	TRUE	inclusion	clu_27764	NewClu_3720	ENSG00000139746:E22.1	alt-C-term	chr13:79896484-79894845|chr13:79896484-79889128	(+)alt-N-terminus, (+)alt-C-terminus, (+)AA:171(ENSP00000401474)->243(BAB14933.1)|(-)DOMAIN-RRM 2, (-)RRM_dom-IPR000504	0.107532	0.18708	1	0.900239	0.792707
LUZP1:ENSG00000169641:E4.1-E5.3|ENSG00000169641:E2.4-E5.3	TRUE	inclusion	clu_41471	NewClu_4022	ENSG00000169641:E4.1	cassette-exon	chr1:23436078-23435620|chr1:23495259-23435620	(-)alt-C-terminus, (-)AA:273(ENSP00000428061)->275(AK093016-PEP)	0.117822	0.187321	1	0.466563	0.34874
HCFC2:ENSG00000111727:I15.1-E16.1|ENSG00000111727:E14.1-E16.2	TRUE	exclusion	clu_14938	NewClu_1521	ENSG00000111727:I15.1|ENSG00000111727:E16.1	intron-retention	chr12:104491901-104491902|chr12:104490211-104492121		-0.251482	0.187354	1	0.215909	0.467391
PGM3:ENSG00000013375:I16.1-E17.1|ENSG00000013375:E16.1-E17.3	TRUE	inclusion	clu_1375	NewClu_606	ENSG00000013375:I16.1|ENSG00000013375:E17.1	intron-retention	chr6:83877216-83877215|chr6:83878961-83876185	(-)alt-N-terminus, (-)AA:542(ENSP00000424874)->570(ENSP00000425809)|(-)PAGM-IPR016657	0.106189	0.187401	1	0.944444	0.838255
FOXP1:ENSG00000114861:E10.1-E12.1|ENSG00000114861:E7.1-E12.1	TRUE	exclusion	clu_16380	NewClu_1036	ENSG00000114861:E10.1	altPromoter	chr3:71355029-71349031|chr3:71408301-71349031	(+)alt-N-terminus, (+)alt-C-terminus, (+)AA:24(ENST00000470112-PEP)->114(AAH05055.1)	-0.152929	0.187436	1	0.405882	0.558811
DOCK9:ENSG00000088387:E51.1-E53.1|ENSG00000088387:E51.1-E52.2	FALSE	exclusion	clu_7554	NewClu_478	ENSG00000088387:E53.1	cassette-exon	chr13:99479084-99476758|chr13:99479084-99478194	(-)alt-N-terminus, (-)AA:2046(AAI36275.1)->2068(BAA83010.3)|(+)MOD_RES+Phosphoserine, (-)DOMAIN-DHR-2	0.146368	0.18752	1	0.928571	0.782203
CLPB:ENSG00000162129:E2.3-E5.1|ENSG00000162129:E2.3-E6.1	TRUE	exclusion	clu_36374	NewClu_1062	ENSG00000162129:E5.1	cassette-exon	chr11:72141356-72114096|chr11:72141356-72091428	(-)alt-coding, (-)AA:648(BAG63409.1)->677(BAB14467.1)|(+)Ankyrin_rpt-IPR002110, (+)Ankyrin_rpt-contain_dom-IPR020683, (-)ATPase_AAA-2-IPR013093, (-)Ankyrin_rpt-IPR002110, (-)Ankyrin_rpt-contain_dom-IPR020683, (-)P-loop_NTPase-IPR027417, (-)REPEAT-ANK 1, (-)REPEAT-ANK 2	-0.118548	0.187585	1	0.725581	0.84413
CTC-338M12.5:ENSG00000250222:E3.1-E4.1|ENSG00000250222:I2.1_180619192-E4.1	TRUE	inclusion	clu_55835	NewClu_1561	ENSG00000250222:E3.1		chr5:180620467-180621234|chr5:180619192-180621234		0.112467	0.187596	1	0.477727	0.36526
LTBP4:ENSG00000090006:E30.5-E31.2|ENSG00000090006:E29.5-E32.1	TRUE	inclusion	clu_7867	NewClu_2558	ENSG00000090006:E30.5|ENSG00000090006:E31.2	cassette-exon	chr19:41128572-41128855|chr19:41125398-41129509	(+)alt-N-terminus, (+)alt-C-terminus, (+)AA:303(ENSP00000469785)->311(ENST00000598677-PEP)|(-)DISULFID, (-)DOMAIN-EGF-like 13; calcium-binding, (-)DOMAIN-EGF-like 14; calcium-binding, (-)EG-like_dom-IPR000742, (-)EGF-like_Ca-bd-IPR001881, (-)TB_dom-IPR017878, (+)DISULFID, (+)DOMAIN-EGF-like 10; calcium-binding, (+)DOMAIN-EGF-like 9; calcium-binding, (+)EG-like_dom-IPR000742, (+)EGF-like_Ca-bd-IPR001881	0.192262	0.187625	1	0.308333	0.116071
CHRM2:ENSG00000181072:E3.1-I4.1_136562214|ENSG00000181072:E3.1-E6.1	TRUE	inclusion	clu_45637	NewClu_1529	ENSG00000181072:I4.1_136562214		chr7:136554165-136562214|chr7:136554165-136676934		0.145558	0.187662	1	0.346695	0.201136
FAM73B:ENSG00000148343:E16.11-I17.2|ENSG00000148343:E16.8-E17.1	TRUE	inclusion	clu_31465	NewClu_3458	ENSG00000148343:E16.11|ENSG00000148343:I17.2		chr9:131831254-131831355|chr9:131830611-131831355	(~)nonsense_mediated_decay, (~)AA:323(ENSP00000277475)->323(ENSP00000391603)	0.188496	0.18768	1	0.545977	0.357481
RP11-465L10.7:ENSG00000240742:E1.2-E3.1|ENSG00000240742:E2.1-E3.1	FALSE	exclusion	clu_55039	NewClu_692	ENSG00000240742:E1.2	altPromoter	chr20:44650525-44652008|chr20:44651710-44652008		0.110514	0.187733	1	0.430198	0.319684
RP11-465L10.7:ENSG00000240742:E2.1-E3.1|ENSG00000240742:E1.2-E3.1	TRUE	exclusion	clu_55039	NewClu_692	ENSG00000240742:E2.1	cassette-exon	chr20:44651710-44652008|chr20:44650525-44652008		-0.110514	0.187733	1	0.569802	0.680316
NBPF14:ENSG00000122497:E5.1-E6.1|ENSG00000122497:U0.1_148176053-I22.1_147931794	TRUE	exclusion	clu_19428	NewClu_3489	ENSG00000122497:E5.1|ENSG00000122497:E6.1	altPromoter	chr1:148021577-148017665|chr1:148176053-147931794		-0.190213	0.187794	1	0.343333	0.533547
MEF2D:ENSG00000116604:I14.1-I15.5|ENSG00000116604:E14.1-I15.5	TRUE	inclusion	clu_17360	NewClu_1388	ENSG00000116604:I14.1	intron-retention	chr1:156437449-156437448|chr1:156437785-156437448		0.154886	0.187917	1	0.485542	0.330656
RBCK1:ENSG00000125826:E3.3-E6.1|ENSG00000125826:E3.3-E4.1	FALSE	exclusion	clu_20588	NewClu_3494	ENSG00000125826:E6.1	alt-C-term	chr20:390669-398170|chr20:390669-391056	(-)alt-C-terminus, (-)AA:117(ENSP00000415080)->122(ENST00000400245-PEP)|(+)HELIX, (+)STRAND	0.140404	0.187965	1	0.468817	0.328413
FMNL2:ENSG00000157827:E26.1-E29.1|ENSG00000157827:E26.1-E28.2	FALSE	exclusion	clu_34876	NewClu_805	ENSG00000157827:E29.1	cassette-exon	chr2:153497428-153504310|chr2:153497428-153501948	(-)alt-N-terminus, (-)alt-C-terminus, (-)AA:467(AAI13879.1)->568(BAD18479.1)|(-)Actin-bd_FH2/DRF_autoreg-IPR003104, (-)DOMAIN-FH2, (-)FH2_actin-bd-IPR015425, (-)Wilms_tumour-IPR017987	0.109091	0.188004	1	0.354545	0.245455
AEN:ENSG00000181026:E3.1-I4.2|ENSG00000181026:I3.1-I4.2	FALSE	exclusion	clu_45620	NewClu_3076	ENSG00000181026:E3.1	intron-retention	chr15:89172657-89173289|chr15:89173288-89173289		0.132857	0.188029	1	0.94	0.807143
TTF1:ENSG00000125482:E1.1-E2.1|ENSG00000125482:E1.1-E3.1	TRUE	inclusion	clu_20417	NewClu_2427	ENSG00000125482:E2.1	cassette-exon	chr9:135282177-135278215|chr9:135282177-135275645		0.172694	0.188135	1	0.732057	0.559364
CPSF4:ENSG00000160917:E8.3-E9.1|ENSG00000160917:E8.4-I8.1	FALSE	exclusion	clu_36053	NewClu_2077	ENSG00000160917:E8.3|ENSG00000160917:E9.1	intron-retention	chr7:99048418-99049991|chr7:99048702-99048703	(+)alt-N-terminus, (+)alt-C-terminus, (+)AA:112(ENSP00000401150)->269(ENSP00000292476)|(+)MOD_RES-Phosphoserine, (+)ZN_FING-C3H1-type 1, (+)ZN_FING-C3H1-type 5, (+)ZN_FING-CCHC-type, (+)Znf_CCCH-IPR000571, (+)Znf_CCHC-IPR001878	0.129361	0.188163	1	1	0.870639
PARD3:ENSG00000148498:E25.1-E26.1|ENSG00000148498:E23.1-E26.1	TRUE	exclusion	clu_31555	NewClu_4098	ENSG00000148498:E25.1	cassette-exon	chr10:34573063-34558827|chr10:34606035-34558827	(+)alt-coding, (+)AA:1266(AAF71530.1)->1273(AAK69193.1)|(+)PDZ-IPR001478, (-)COILED, (-)COMPBIAS-Lys-rich, (-)PDZ-IPR001478	-0.100544	0.18836	1	0.618212	0.718756
LPHN2:ENSG00000117114:E18.1-E19.1|ENSG00000117114:E18.1-E20.2	TRUE	inclusion	clu_17630	NewClu_2672	ENSG00000117114:E19.1	cassette-exon	chr1:82417826-82418671|chr1:82417826-82421561	(-)alt-coding, (-)AA:1459(ENSP00000359763)->1461(ENSP00000359758)|(-)DUF3497-IPR022624, (-)GPCR_2-like-IPR017981, (-)GPCR_2_secretin-like-IPR000832, (+)DUF3497-IPR022624, (+)GPCR_2-like-IPR017981, (+)GPCR_2_secretin-like-IPR000832, (+)TOPO_DOM-Cytoplasmic, (+)TOPO_DOM-Extracellular	0.110717	0.188395	1	0.83248	0.721763
LSR:ENSG00000105699:E9.1-E9.3|ENSG00000105699:E9.1-E9.4	TRUE	exclusion	clu_12278	NewClu_2502	ENSG00000105699:E9.3	alt-3'	chr19:35757641-35757739|chr19:35757641-35757742		-0.126896	0.188464	1	0.721844	0.848739
LSR:ENSG00000105699:E9.1-E9.4|ENSG00000105699:E9.1-E9.3	FALSE	exclusion	clu_12278	NewClu_2502	ENSG00000105699:E9.4	alt-3'	chr19:35757641-35757742|chr19:35757641-35757739		0.126896	0.188464	1	0.278156	0.151261
CLASP1:ENSG00000074054:E25.2-E28.1|ENSG00000074054:E27.1-E28.1	FALSE	exclusion	clu_5250	NewClu_2533	ENSG00000074054:E25.2	cassette-exon	chr2:122204913-122187753|chr2:122202515-122187753	(-)alt-coding, (-)AA:1471(AAI12941.1)->1478(ENSP00000380717)|(+)ARM+type_fold+IPR016024, (-)ARM-type_fold-IPR016024	0.162004	0.188562	1	0.726667	0.564663
MAN2C1:ENSG00000140400:E7.5-E9.3|ENSG00000140400:I7.1-E8.1	FALSE	exclusion	clu_27971	NewClu_2696	ENSG00000140400:E7.5|ENSG00000140400:E9.3	intron-retention	chr15:75656340-75655089|chr15:75655632-75655631	(+)alt+N+terminus, (+)alt+C+terminus, (+)AA:214(LF208510+PEP)+>246(CU690718+PEP)	0.207837	0.188665	1	0.575397	0.367559
CERS4:ENSG00000090661:E4.2-E10.3|ENSG00000090661:E4.2-E10.4	TRUE	exclusion	clu_7987	NewClu_1447	ENSG00000090661:E10.3	alt-3'	chr19:8275746-8315928|chr19:8275746-8315960	(-)alt-C-terminus, (-)AA:113(ENSP00000453388)->136(ENSP00000452910)|(-)DNA_BIND-Homeobox, (-)Homeodomain-IPR001356, (-)Homeodomain-like-IPR009057	-0.101439	0.18878	1	0.0941392	0.195578
FRS2:ENSG00000166225:E6.1-E9.2|ENSG00000166225:E6.1-E7.1	FALSE	inclusion	clu_39525	NewClu_2187	ENSG00000166225:E9.2	cassette-exon	chr12:69925836-69955960|chr12:69925836-69931696	(~)AA:508(ENSP00000381083)+>508(ENSP00000299293)	-0.126952	0.188901	1	0.618519	0.745471
ZNF397:ENSG00000186812:E1.7-E2.2|ENSG00000186812:E1.8-E2.2	FALSE	inclusion	clu_47839	NewClu_162	ENSG00000186812:E1.7	alt-5'	chr18:32821073-32822355|chr18:32821654-32822355	(~)AA:207(ENSP00000466317)+>207(ENSP00000466760)	-0.210352	0.189005	1	0.491667	0.702018
SMAD5:ENSG00000113658:E1.3-E5.1|ENSG00000113658:E3.3-E5.1	FALSE	inclusion	clu_15901	NewClu_3694	ENSG00000113658:E1.3	alt-C-term	chr5:135468651-135489281|chr5:135483595-135489281	(~)AA:1(AAD20799.1)+>1(AAD20800.1)	-0.123534	0.189077	1	0.170455	0.293989
CC2D2A:ENSG00000048342:E5.2-E6.1|ENSG00000048342:E4.1-E6.1	TRUE	exclusion	clu_2601	NewClu_3143	ENSG00000048342:E5.2	cassette-exon	chr4:15480952-15482328|chr4:15480430-15482328	(+)alt-N-terminus, (+)alt-C-terminus, (+)AA:106(BC061921-PEP)->111(BC053865-PEP)	-0.127922	0.189088	1	0.25825	0.386171
DHRS4L2:ENSG00000187630:E9.4-E10.1|ENSG00000187630:I1.1_24435012-ENSG00000225766:E7.1_24517407	TRUE	inclusion	clu_48119	NewClu_2808	ENSG00000187630:E9.4|ENSG00000187630:E10.1	trans-splicing	chr14:24470293-24470593|chr14:24435012-24517407	(+)alt-coding, (+)AA:174(AAL61824.2)->260(AAD02292.1)|(+)ACT_SITE-Proton acceptor, (+)BINDING-Substrate, (+)DH_sc/Rdtase_SDR-IPR002198, (+)Glc/ribitol_DH-IPR002347	0.161077	0.189226	1	0.890244	0.729167
ATP13A2:ENSG00000159363:E8.1-E9.2|ENSG00000159363:E8.1-E9.3	TRUE	exclusion	clu_35440	NewClu_1411	ENSG00000159363:E9.2	alt-3'	chr1:17328529-17327029|chr1:17328529-17327002	(-)alt-N-terminus, (-)alt-C-terminus, (-)AA:190(ENSP00000427241)->321(ENSP00000424313)|(-)ATPase_P-typ_Cation_typ_V-IPR006544, (-)TOPO_DOM-Extracellular, (-)TRANSMEM-Helical;	-0.124285	0.189362	1	0.795883	0.920168
ATP13A2:ENSG00000159363:E8.1-E9.3|ENSG00000159363:E8.1-E9.2	FALSE	exclusion	clu_35440	NewClu_1411	ENSG00000159363:E9.3	alt-3'	chr1:17328529-17327002|chr1:17328529-17327029	(-)alt-N-terminus, (-)alt-C-terminus, (-)AA:190(ENSP00000427241)->321(ENSP00000424313)|(-)ATPase_P-typ_Cation_typ_V-IPR006544, (-)TOPO_DOM-Extracellular, (-)TRANSMEM-Helical;	0.124285	0.189362	1	0.204117	0.0798319
RP11-532N4.2:ENSG00000235535:E4.2-U5.1_123830591|ENSG00000235535:E4.2-E5.1	FALSE	inclusion	clu_54601	NewClu_4154	ENSG00000235535:U5.1_123830591	alt-3'	chr6:123790075-123830591|chr6:123790075-123790782		-0.134765	0.189519	1	0.222857	0.357622
CDCA7L:ENSG00000164649:E5.2-E6.1|ENSG00000164649:E4.2-E6.1	TRUE	exclusion	clu_38421	NewClu_4155	ENSG00000164649:E5.2	cassette-exon	chr7:21951235-21948125|chr7:21956372-21948125	(-)alt-N-terminus, (-)AA:408(BAG62445.1)->420(BAG53177.1)|(+)MOD_RES-Phosphoserine, (-)MOD_RES-Phosphoserine, (-)MOD_RES-Phosphothreonine, (-)REGION-PSIP1-binding	-0.178348	0.189604	1	0.6227	0.801048
PAFAH1B3:ENSG00000079462:E2.3-E2.8|ENSG00000079462:E2.6-E2.8	FALSE	inclusion	clu_6258	NewClu_50	ENSG00000079462:E2.3	altPromoter	chr19:42806851-42806477|chr19:42806589-42806477		-0.201104	0.189644	1	0.382668	0.583772
PAFAH1B3:ENSG00000079462:E2.6-E2.8|ENSG00000079462:E2.3-E2.8	TRUE	inclusion	clu_6258	NewClu_50	ENSG00000079462:E2.6	alt-5'	chr19:42806589-42806477|chr19:42806851-42806477		0.201104	0.189644	1	0.617332	0.416228
CD55:ENSG00000196352:E10.2-E17.1|ENSG00000196352:E10.2-E11.1	FALSE	inclusion	clu_48869	NewClu_2000	ENSG00000196352:E17.1	cassette-exon	chr1:207512762-207532891|chr1:207512762-207513736	(~)alt+coding, (~)AA:381(BAG35355.1)+>381(AAA52168.1)|(+)DISULFID, (+)DOMAIN-Sushi 1, (+)DOMAIN-Sushi 2, (+)STRAND, (+)Sushi_SCR_CCP-IPR000436	-0.132501	0.1897	1	0.711967	0.844469
POLB:ENSG00000070501:E2.1-E4.1|ENSG00000070501:E1.8-E4.1	TRUE	exclusion	clu_4630	NewClu_3437	ENSG00000070501:E2.1	cassette-exon	chr8:42196587-42202471|chr8:42196203-42202471	(-)nonsense_mediated_decay, (-)alt-N-terminus, (-)alt-C-terminus, (-)AA:181(BAH11651.1)->193(ENSP00000429436)|(+)DNA-dir_DNA_pol_X-IPR002054, (+)DNA_pol_X-IPR022312, (+)DNA_pol_X_beta-like-IPR002008, (+)HELIX, (+)METAL-Magnesium 1, (+)METAL-Magnesium 2, (+)REGION-DNA binding, (+)STRAND, (-)ACT_SITE-Schiff-base intermediate with DNA, (-)CROSSLNK-Glycyl lysine isopeptide (Lys-Gly) (interchain with G-Cter in ubiquitin), (-)DNA-dir_DNA_pol_X-IPR002054, (-)DNA_pol_X-IPR022312, (-)DNA_pol_X_beta-like-IPR002008, (-)DNA_pol_b-like_N-IPR010996, (-)DNA_pol_lambd_fingers_domain-IPR018944, (-)HELIX, (-)Hlx-hairpin-Hlx_DNA-bd_motif-IPR003583, (-)METAL-Sodium; via carbonyl oxygen, (-)MOD_RES-Omega-N-methylarginine; by PRMT6, (-)STRAND, (-)TURN	-0.122593	0.189778	1	0.519565	0.642158
AC007566.10:ENSG00000244055:E2.1-E3.1|ENSG00000244055:E2.1-E6.1	TRUE	exclusion	clu_55378	NewClu_2566	ENSG00000244055:E3.1	cassette-exon	chr7:92090724-92092272|chr7:92090724-92120557		-0.339777	0.18989	1	0.379925	0.719702
RP11-488C13.5:ENSG00000258301:E1.2-E3.1|ENSG00000258301:E1.2-I1.1	FALSE	exclusion	clu_56674	NewClu_922	ENSG00000258301:E3.1	intron-retention	chr14:77252428-77249119|chr14:77252428-77252427		0.212007	0.189903	1	0.911765	0.699758
FAM157C:ENSG00000260528:I11.1-E12.1|ENSG00000260528:I10.1_90213120-E19.1	TRUE	inclusion	clu_57078	NewClu_1313	ENSG00000260528:I11.1|ENSG00000260528:E12.1	intron-retention	chr16:90224579-90224580|chr16:90213120-90244125		0.401324	0.189918	1	0.763393	0.362069
ADAMTS6:ENSG00000049192:E2.4-E3.1|ENSG00000049192:E1.3-E4.1	TRUE	inclusion	clu_2670	NewClu_447	ENSG00000049192:E2.4|ENSG00000049192:E3.1	cassette-exon	chr5:64769404-64766969|chr5:64777170-64756165		0.158478	0.189943	1	0.916667	0.758189
LEFTY2:ENSG00000143768:E3.2-E4.1|ENSG00000143768:E3.2-E4.2	TRUE	exclusion	clu_29597	NewClu_2833	ENSG00000143768:E4.1	alt-3'	chr1:226127061-226125660|chr1:226127061-226125504	(+)alt-C-terminus, (+)AA:260(BC116448-PEP)->332(BAG65344.1)|(+)DISULFID, (+)LRDF-IPR003942, (+)TGF-b_C-IPR001839, (-)LRDF-IPR003942, (-)TGF-b_N-IPR001111	-0.121244	0.189968	1	0.040979	0.162223
ATF7IP:ENSG00000171681:E1.7-E11.2|ENSG00000171681:E5.2-E11.2	FALSE	inclusion	clu_42409	NewClu_3630	ENSG00000171681:E1.7	alt-C-term	chr12:14518761-14576843|chr12:14538334-14576843	(+)alt-N-terminus, (+)AA:1270(ENSP00000261168)->1278(BX648096-PEP)|(-)COMPBIAS+Glu+rich	-0.115045	0.190019	1	0.438776	0.553821
PPP1R3A:ENSG00000154415:E2.1-I2.1|ENSG00000154415:E2.1-E3.1	TRUE	inclusion	clu_33718	NewClu_2890	ENSG00000154415:I2.1	intron-retention	chr7:113558874-113558873|chr7:113558874-113558352	(+)alt-N-terminus, (+)alt-C-terminus, (+)AA:191(ENSP00000401278)->1122(ENSP00000284601)|(+)CBM_21-IPR005036, (+)DOMAIN-CBM21, (+)MOD_RES-Phosphoserine, (+)MOD_RES-Phosphoserine; by GSK3, (+)MOD_RES-Phosphoserine; by PKA, (+)MOD_RES-Phosphoserine; by PKA and ISPK, (+)MOTIF-PP1-binding motif, (+)TRANSMEM-Helical;	0.189344	0.190244	1	0.923684	0.734341
MLLT4:ENSG00000130396:E33.4-E35.2|ENSG00000130396:E33.4-E35.3	TRUE	inclusion	clu_22228	NewClu_3802	ENSG00000130396:E35.2	alt-3'	chr6:168352867-168363113|chr6:168352867-168363119	(+)alt-coding, (+)AA:1822(ALY11238.1)->1824(ENSP00000355771)|(-)PDZ-IPR001478, (+)COILED, (+)PDZ-IPR001478	0.12533	0.190269	1	0.618287	0.492958
TRIM54:ENSG00000138100:E5.2-E6.2|ENSG00000138100:I5.1-E6.1	FALSE	inclusion	clu_26803	NewClu_3517	ENSG00000138100:E5.2|ENSG00000138100:E6.2	intron-retention	chr2:27527922-27528452|chr2:27528052-27528053		-0.119662	0.190357	1	0.784931	0.904593
AC005562.1:ENSG00000214719:E7.2-I7.1|ENSG00000214719:E7.2-E8.4	TRUE	exclusion	clu_52820	NewClu_3677	ENSG00000214719:I7.1	intron-retention	chr17:28958945-28958946|chr17:28958945-28960116		-0.12515	0.190367	1	0.132567	0.257717
SUZ12P:ENSG00000264538:E2.2-E4.2|ENSG00000264538:E2.2-E6.1	TRUE	exclusion	clu_57377	NewClu_1540	ENSG00000264538:E4.2	cassette-exon	chr17:29059141-29061915|chr17:29059141-29070319		-0.104455	0.190399	1	0.0377358	0.142191
GOLGA8O:ENSG00000206127:E6.1-E7.1|ENSG00000206127:E3.1-ENSG00000215304:E10.1	TRUE	inclusion	clu_52307	NewClu_529	ENSG00000206127:E6.1|ENSG00000206127:E7.1	trans-splicing	chr15:32743802-32743539|chr15:32745904-32692662	(+)alt-N-terminus, (+)alt-C-terminus, (+)AA:69(BC070492-PEP)->132(ENSP00000456713)	0.23231	0.190466	1	0.445419	0.213109
RP11-345J4.8:ENSG00000205534:E21.1-E22.1|ENSG00000205534:E12.1_29559938-ENSG00000254634:E2.1_29458201	TRUE	exclusion	clu_52136	NewClu_1327	ENSG00000205534:E21.1|ENSG00000205534:E22.1	trans-splicing	chr16:29549516-29549128|chr16:29559938-29458201		-0.451225	0.19052	1	0.0594406	0.510665
CTC-459F4.3:ENSG00000267575:E4.2-I5.1_28294483|ENSG00000267575:E4.2-E5.1	FALSE	exclusion	clu_57591	NewClu_1661	ENSG00000267575:I5.1_28294483		chr19:28289084-28294483|chr19:28289084-28290126		0.151119	0.190619	1	0.302703	0.151584
SHD:ENSG00000105251:E3.5-E5.1|ENSG00000105251:E3.5-I3.1	FALSE	exclusion	clu_11996	NewClu_2610	ENSG00000105251:E5.1	intron-retention	chr19:4283239-4284778|chr19:4283239-4283240	(+)alt+C+terminus, (+)AA:230(LF385401+PEP)+>262(CU675555+PEP)	0.103048	0.190711	1	0.897294	0.794246
DNAJC2:ENSG00000105821:E4.1-E6.1|ENSG00000105821:E5.1-E6.1	FALSE	exclusion	clu_12361	NewClu_3426	ENSG00000105821:E4.1	cassette-exon	chr7:102968103-102967131|chr7:102967779-102967131	(~)AA:246(AAI25058.1)+>246(AL832847+PEP)	0.147004	0.190916	1	0.895833	0.748829
PABPC4:ENSG00000090621:E12.7-I12.1|ENSG00000090621:E12.6-E13.1	TRUE	exclusion	clu_7986	NewClu_3139	ENSG00000090621:E12.7|ENSG00000090621:I12.1	intron-retention	chr1:40029118-40029117|chr1:40029286-40028088	(~)retained_intron, (~)retained_intron, (~)AA:87(ENST00000492468-PEP)->87(ENST00000492468-PEP)	-0.193209	0.19095	1	0	0.193209
TEX30:ENSG00000151287:E1.3-E4.2|ENSG00000151287:E1.3-E4.4	TRUE	inclusion	clu_32431	NewClu_3503	ENSG00000151287:E4.2	alt-3'	chr13:103426032-103422436|chr13:103426032-103421891	(~)AA:186(ENSP00000365189)->186(AAH15148.2)	0.237233	0.19099	1	0.857143	0.61991
ATL2:ENSG00000119787:I16.1-E17.1|ENSG00000119787:E16.2-I17.2	TRUE	exclusion	clu_18575	NewClu_4083	ENSG00000119787:I16.1|ENSG00000119787:E17.1	intron-retention	chr2:38524748-38524747|chr2:38525286-38523255		-0.124902	0.191022	1	0.0839695	0.208871
CDH8:ENSG00000150394:E3.1-E5.1|ENSG00000150394:E2.4-E5.1	TRUE	inclusion	clu_32114	NewClu_517	ENSG00000150394:E3.1	cassette-exon	chr16:62068987-62055506|chr16:62069984-62055506	(-)nonsense_mediated_decay, (-)alt-C-terminus, (-)AA:425(ENSP00000462976)->476(ENSP00000463266)|(-)Cadherin-IPR002126, (-)Cadherin-like-IPR015919	0.121085	0.191109	1	0.314826	0.193741
KANK2:ENSG00000197256:E2.5-E4.2|ENSG00000197256:E1.1-E4.2	TRUE	exclusion	clu_49680	NewClu_2438	ENSG00000197256:E2.5	cassette-exon	chr19:11308161-11306496|chr19:11308383-11306496	(-)alt-coding, (-)AA:851(ENSP00000347276)->859(ENSP00000395650)|(+)MOD_RES-Phosphothreonine	-0.103829	0.191167	1	0.69102	0.794849
NFATC2:ENSG00000101096:E10.1-E12.1|ENSG00000101096:E11.2-E12.1	FALSE	exclusion	clu_10014	NewClu_1657	ENSG00000101096:E10.1	cassette-exon	chr20:50048604-50007988|chr20:50015180-50007988	(+)alt+C+terminus, (+)AA:921(AAI44075.1)+>925(BAJ20721.1)|(+)MOTIF+Nuclear export signal	0.106948	0.191301	1	0.180672	0.0737245
AZIN1:ENSG00000155096:E7.2-E8.1|ENSG00000155096:E6.3-E8.1	TRUE	exclusion	clu_33891	NewClu_1754	ENSG00000155096:E7.2	cassette-exon	chr8:103862227-103855975|chr8:103870241-103855975	(~)alt-coding, (~)AA:448(AAH19279.1)->448(BAF83205.1)|(+)Ala_racemase/Decarboxylase_C-IPR009006, (+)De-COase2_N-IPR022644	-0.103065	0.191351	1	0.29719	0.400256
DDB2:ENSG00000134574:E5.1-E6.1|ENSG00000134574:E3.1-E7.1	TRUE	exclusion	clu_24392	NewClu_3684	ENSG00000134574:E5.1|ENSG00000134574:E6.1	cassette-exon	chr11:47256223-47256308|chr11:47238600-47259388	(-)alt-C-terminus, (-)AA:238(BAD12557.1)->250(CU674030-PEP)|(+)REPEAT-WD 6, (+)REPEAT-WD 7, (+)STRAND, (+)TURN, (-)REPEAT-WD 2, (-)STRAND, (-)TURN	-0.123309	0.191413	1	0.553114	0.676422
LPIN1:ENSG00000134324:E7.3-E10.1|ENSG00000134324:E8.1-E10.1	FALSE	exclusion	clu_24265	NewClu_1206	ENSG00000134324:E7.3	altPromoter	chr2:11886797-11905659|chr2:11903412-11905659	(-)truncated, (+)AA:96(ENSP00000412578)+>890(BAF82924.1)|(+)COMPBIAS+Poly+Ser, (+)CROSSLNK+Glycyl lysine isopeptide (Lys+Gly) (interchain with G+Cter in SUMO), (+)HAD+like_dom+IPR023214, (+)LNS2+IPR013209, (+)Lipin_N+IPR007651, (+)MOD_RES+Phosphoserine, (+)MOD_RES+Phosphothreonine, (+)MOTIF+DXDXT motif, (+)MOTIF+LXXIL motif, (+)MOTIF+Nuclear localization signal, (+)REGION+C+LIP, (+)REGION+N+LIP, (+)WD40_repeat_dom+IPR017986	0.1407	0.191426	1	0.958333	0.817633
CDCA7:ENSG00000144354:E5.1-E7.1|ENSG00000144354:I5.1-E6.1	FALSE	exclusion	clu_29890	NewClu_2099	ENSG00000144354:E5.1|ENSG00000144354:E7.1	intron-retention	chr2:174228623-174229523|chr2:174228727-174228728	(+)retained_intron, (+)alt+N+terminus, (+)alt+C+terminus, (+)AA:207(BAC11425.1)+>214(ENST00000468359+PEP)|(+)COMPBIAS+Arg+rich, (+)MOD_RES+Phosphoserine	0.359041	0.191512	1	0.886364	0.527322
PPP4R2:ENSG00000163605:E11.3-E12.1|ENSG00000163605:E11.4-I11.1	FALSE	inclusion	clu_37398	NewClu_3127	ENSG00000163605:E11.3|ENSG00000163605:E12.1	intron-retention	chr3:73114292-73114548|chr3:73114441-73114442	(+)alt-N-terminus, (+)alt-C-terminus, (+)AA:271(AAI00282.1)->272(LF384161-PEP)|(-)MOD_RES+Phosphoserine, (-)PPP4R2+IPR015267	-0.106667	0.191597	1	0.726778	0.833445
WDR27:ENSG00000184465:I9.1-E10.1|ENSG00000184465:E8.2-I10.2	TRUE	exclusion	clu_46802	NewClu_2221	ENSG00000184465:I9.1|ENSG00000184465:E10.1	intron-retention	chr6:170065653-170065652|chr6:170067232-170065652		-0.153605	0.19161	1	0	0.153605
SERGEF:ENSG00000129158:I13.1_17975700-E17.1|ENSG00000129158:E13.2-E17.1	TRUE	exclusion	clu_21725	NewClu_1193	ENSG00000129158:I13.1_17975700		chr11:17975700-17899791|chr11:17981017-17899791		-0.103061	0.191673	1	0.015873	0.118934
HCFC1R1:ENSG00000103145:E1.12-E1.17|ENSG00000103145:E1.14-E1.17	FALSE	exclusion	clu_11007	NewClu_4175	ENSG00000103145:E1.12	alt-5'	chr16:3073848-3073362|chr16:3073475-3073362		0.106433	0.191763	1	0.308741	0.202308
MICAL3:ENSG00000243156:E39.1-E41.1|ENSG00000243156:E40.2-E41.1	FALSE	inclusion	clu_55270	NewClu_3615	ENSG00000243156:E39.1	cassette-exon	chr22:18299456-18293579|chr22:18295273-18293579	(+)alt-N-terminus, (+)alt-C-terminus, (+)AA:173(ENSP00000462107)->270(ENSP00000463882)|(-)DUF3585+IPR022735, (+)DUF3585-IPR022735	-0.117664	0.191813	1	0.361654	0.479318
SULT1A1:ENSG00000196502:E10.1-E11.1|ENSG00000196502:E6.3_28620072-ENSG00000197165:E2.6_28607146	TRUE	inclusion	clu_49020	NewClu_3550	ENSG00000196502:E10.1|ENSG00000196502:E11.1	trans-splicing	chr16:28618082-28617557|chr16:28620072-28607146		0.116311	0.191865	1	0.3125	0.196189
TANC1:ENSG00000115183:E1.2-E2.1|ENSG00000115183:I1.1_159826493-E2.1	FALSE	exclusion	clu_16508	NewClu_2527	ENSG00000115183:E1.2		chr2:159825294-159857592|chr2:159826493-159857592		0.126166	0.191908	1	0.916667	0.790501
FAM193B:ENSG00000146067:E9.3-E10.2|ENSG00000146067:E7.3-E10.2	TRUE	exclusion	clu_30688	NewClu_3069	ENSG00000146067:E9.3	cassette-exon	chr5:176958283-176952206|chr5:176959444-176952206	(+)alt-N-terminus, (+)AA:789(ENSP00000410098)->822(ENSP00000422131)|(-)COILED	-0.125498	0.19192	1	0.399687	0.525184
GHR:ENSG00000112964:E10.4-E12.1|ENSG00000112964:E10.4-E16.1	TRUE	inclusion	clu_15547	NewClu_1463	ENSG00000112964:E12.1	cassette-exon	chr5:42566046-42629140|chr5:42566046-42688992	(+)alt-coding, (+)AA:616(ENSP00000350335)->638(ENSP00000230882)|(+)TOPO_DOM-Extracellular	0.178021	0.191975	1	0.982143	0.804122
CLASP2:ENSG00000163539:E24.1-E26.1|ENSG00000163539:E23.1-E27.1	TRUE	exclusion	clu_37362	NewClu_760	ENSG00000163539:E24.1|ENSG00000163539:E26.1	cassette-exon	chr3:33638203-33636460|chr3:33644444-33633988	(-)alt-N-terminus, (-)alt-C-terminus, (-)AA:1063(ENSP00000439039)->1273(ENSP00000419305)|(+)ARM-type_fold-IPR016024, (-)ARM-type_fold-IPR016024, (-)COILED, (-)COMPBIAS-Poly-Leu, (-)MOD_RES-Phosphoserine, (-)REGION-Interaction with RSN and localization to the Golgi and kinetochores, (-)REGION-Required for cortical localization, (-)REPEAT-HEAT 4, (-)REPEAT-HEAT 5	-0.122234	0.191981	1	0.26875	0.390984
ANK2:ENSG00000145362:E1.1-E2.1|ENSG00000145362:U0.1_113627373-E11.1	TRUE	exclusion	clu_30390	NewClu_1587	ENSG00000145362:E1.1|ENSG00000145362:E2.1	altPromoter	chr4:113739420-113825611|chr4:113627373-114095572		-0.212626	0.192048	1	0.305556	0.518182
PPARA:ENSG00000186951:E4.3-E10.1|ENSG00000186951:E4.3-E8.2	FALSE	exclusion	clu_47887	NewClu_410	ENSG00000186951:E10.1	cassette-exon	chr22:46547873-46594239|chr22:46547873-46572650	(~)AA:9(AAO89523.1)+>9(AAO89525.1)	0.120833	0.19206	1	0.298611	0.177778
MASTL:ENSG00000120539:E8.1-E9.1|ENSG00000120539:E8.1-E9.2	TRUE	inclusion	clu_18819	NewClu_1457	ENSG00000120539:E9.1	alt-3'	chr10:27460012-27462047|chr10:27460012-27462050	(+)alt-coding, (+)AA:878(BAB55321.1)->879(AAH09107.1)|(+)DOMAIN-AGC-kinase C-terminal, (+)DOMAIN-Protein kinase, (+)Kinase-like_dom-IPR011009, (+)Prot_kinase_cat_dom-IPR000719, (+)Ser/Thr_dual-sp_kinase_dom-IPR002290	0.173879	0.192127	1	0.55	0.376121
ANXA11:ENSG00000122359:E2.4-E7.1|ENSG00000122359:E2.4-E8.4	TRUE	inclusion	clu_19371	NewClu_1984	ENSG00000122359:E7.1	cassette-exon	chr10:81965099-81935911|chr10:81965099-81932625	(~)AA:505(CAB94995.1)->505(CAB94996.1)	0.169672	0.192151	1	0.72402	0.554348
ECHDC2:ENSG00000121310:E13.1-E14.1|ENSG00000121310:I12.1_53364846-E14.1	TRUE	inclusion	clu_19103	NewClu_3837	ENSG00000121310:E13.1		chr1:53363109-53362269|chr1:53364846-53362269	(+)alt-C-terminus, (+)AA:219(ENSP00000441962)->261(ENSP00000351125)	0.120833	0.192168	1	0.991667	0.870833
FHOD3:ENSG00000134775:E2.1-E3.1|ENSG00000134775:E2.1-E4.1	TRUE	inclusion	clu_24486	NewClu_2767	ENSG00000134775:E3.1	cassette-exon	chr18:33935608-33952643|chr18:33935608-34081895		0.147339	0.192192	1	0.87568	0.728342
GTPBP2:ENSG00000172432:E12.1-E13.1|ENSG00000172432:I12.1-E13.1	FALSE	exclusion	clu_42797	NewClu_372	ENSG00000172432:E12.1	intron-retention	chr6:43590370-43589904|chr6:43589905-43589904		0.130342	0.192199	1	1	0.869658
C14orf93:ENSG00000100802:E1.7-E8.1|ENSG00000100802:E6.3-E8.3	FALSE	exclusion	clu_9805	NewClu_2722	ENSG00000100802:E1.7|ENSG00000100802:E8.1	altPromoter	chr14:23479310-23468611|chr14:23470168-23468365	(~)AA:358(CAD61930.1)->358(CAD61946.1)|(~)AA:358(CAD61946.1)+>358(CAD61930.1)	0.197041	0.192265	1	0.530631	0.33359
ACACA:ENSG00000132142:E9.3-E11.1|ENSG00000132142:E1.4-E11.1	TRUE	exclusion	clu_23109	NewClu_3404	ENSG00000132142:E9.3	cassette-exon	chr17:35715942-35696810|chr17:35766352-35696810	(~)AA:42(ENSP00000391737)->42(ENSP00000377925)	-0.181566	0.192314	1	0.322222	0.503788
FAM13A:ENSG00000138640:E4.2-E7.1|ENSG00000138640:E4.2-E6.1	FALSE	inclusion	clu_27128	NewClu_1616	ENSG00000138640:E7.1	cassette-exon	chr4:89941611-89859392|chr4:89941611-89912301	(+)nonsense_mediated_decay, (+)alt-C-terminus, (+)AA:150(ENSP00000423800)->202(BC041029-PEP)|(-)RhoGAP_dom+IPR000198, (-)Rho_GTPase_activation_prot+IPR008936, (+)RhoGAP_dom-IPR000198, (+)Rho_GTPase_activation_prot-IPR008936	-0.329403	0.19237	1	0.0416667	0.371069
PRDM8:ENSG00000152784:E7.1-I7.1_81117506|ENSG00000152784:E6.1-I7.1_81117506	TRUE	inclusion	clu_33089	NewClu_2535	ENSG00000152784:E7.1		chr4:81117278-81117506|chr4:81115393-81117506		0.221368	0.192433	1	0.558974	0.337607
SSFA2:ENSG00000138434:E18.3-E19.1|ENSG00000138434:E18.3-E20.1	TRUE	inclusion	clu_27014	NewClu_2591	ENSG00000138434:E19.1	cassette-exon	chr2:182784173-182785324|chr2:182784173-182786675	(~)nonsense_mediated_decay, (~)nonsense_mediated_decay, (~)AA:46(ENSP00000392049)->46(ENSP00000415625)	0.109121	0.192436	1	0.961538	0.852417
CLASP1:ENSG00000074054:E27.1-E28.1|ENSG00000074054:E25.2-E28.1	TRUE	exclusion	clu_5250	NewClu_2533	ENSG00000074054:E27.1	cassette-exon	chr2:122202515-122187753|chr2:122204913-122187753	(-)alt-coding, (-)AA:1471(AAI12941.1)->1478(ENSP00000380717)|(+)ARM-type_fold-IPR016024, (-)ARM-type_fold-IPR016024	-0.135457	0.192448	1	0.209402	0.344858
SNAP25:ENSG00000132639:E7.1-E8.2|ENSG00000132639:E7.1-E8.4	TRUE	inclusion	clu_23428	NewClu_1588	ENSG00000132639:E8.2	alt-3'	chr20:10265420-10273530|chr20:10265420-10273809	(~)alt-coding, (~)AA:206(BAG73772.1)->206(AK098767-PEP)|(-)COMPBIAS-Cys-rich, (-)DOMAIN-t-SNARE coiled-coil homology 1, (-)LIPID-S-palmitoyl cysteine, (-)REGION-Interaction with CENPF, (-)T_SNARE_dom-IPR000727, (-)t-SNARE-IPR010989, (+)T_SNARE_dom-IPR000727, (+)t-SNARE-IPR010989	0.160607	0.192528	1	0.875	0.714393
SH3TC2:ENSG00000169247:E9.1-E12.1|ENSG00000169247:E9.1-E13.1	TRUE	exclusion	clu_41335	NewClu_295	ENSG00000169247:E12.1	cassette-exon	chr5:148417858-148414083|chr5:148417858-148411250	(+)alt-N-terminus, (+)alt-C-terminus, (+)AA:726(BAG54462.1)->934(BAH13280.1)|(+)DOMAIN-SH3, (+)SH3_domain-IPR001452, (-)REPEAT-TPR 4, (-)REPEAT-TPR 5, (-)REPEAT-TPR 6	-0.221908	0.192806	1	0.192308	0.414216
RNF111:ENSG00000157450:E11.2-E12.2|ENSG00000157450:E11.2-E12.3	TRUE	exclusion	clu_34730	NewClu_3470	ENSG00000157450:E12.2	alt-3'	chr15:59373483-59376301|chr15:59373483-59376328	(-)alt-coding, (-)AA:994(BAD18471.1)->995(BX647259-PEP)|(+)COMPBIAS-Pro-rich, (-)HELIX, (-)ZN_FING-RING-type; atypical, (-)Znf_C3HC4_RING-type-IPR018957, (-)Znf_RING-IPR001841	-0.114257	0.192851	1	0.0871441	0.201401
IRX4:ENSG00000113430:I5.1-E6.1|ENSG00000113430:E5.1-E7.2	TRUE	exclusion	clu_15770	NewClu_286	ENSG00000113430:I5.1|ENSG00000113430:E6.1	intron-retention	chr5:1880258-1880257|chr5:1880839-1879946		-0.296297	0.192874	1	0.0258621	0.322159
EXO5:ENSG00000164002:E2.4-E2.6|ENSG00000164002:E1.10-E3.1	TRUE	exclusion	clu_37878	NewClu_1800	ENSG00000164002:E2.4|ENSG00000164002:E2.6	altPromoter	chr1:40975297-40975405|chr1:40974580-40980187		-0.151989	0.192948	1	0.663352	0.815341
NBPF14:ENSG00000122497:E4.1-E5.1|ENSG00000122497:U0.1_148176053-I22.1_147931794	TRUE	exclusion	clu_19428	NewClu_3489	ENSG00000122497:E4.1|ENSG00000122497:E5.1	altPromoter	chr1:148022927-148021628|chr1:148176053-147931794		-0.243254	0.19296	1	0.490568	0.733822
FAM13C:ENSG00000148541:E15.1-E16.1|ENSG00000148541:E14.3-E17.1	TRUE	exclusion	clu_31560	NewClu_2252	ENSG00000148541:E15.1|ENSG00000148541:E16.1	cassette-exon	chr10:61023845-61022405|chr10:61028313-61014203	(-)alt-N-terminus, (-)AA:487(AAH64431.1)->501(BAH14913.1)	-0.154653	0.192965	1	0.749603	0.904255
ERC1:ENSG00000082805:E27.1-E29.2|ENSG00000082805:E26.2-E29.2	TRUE	inclusion	clu_6684	NewClu_2682	ENSG00000082805:E27.1	cassette-exon	chr12:1519619-1553728|chr12:1517413-1553728	(-)nonsense_mediated_decay, (-)alt-N-terminus, (-)alt-C-terminus, (-)AA:285(ENSP00000467339)->307(BC037377-PEP)|(-)COILED, (-)DOMAIN-FIP-RBD, (-)MOD_RES-Phosphothreonine, (-)Rab-bd_FIP-RBD-IPR019018, (+)CAZ_cplx_RIM-bd_prot-IPR019323	0.112811	0.193003	1	0.412619	0.299808
MAP4:ENSG00000047849:E23.1-E24.3|ENSG00000047849:E23.1-E24.1	FALSE	exclusion	clu_2565	NewClu_432	ENSG00000047849:E24.3	alt-3'	chr3:47894653-47894428|chr3:47894653-47894529	(-)alt-N-terminus, (-)alt-C-terminus, (-)AA:493(ENSP00000416743)->811(ENSP00000373243)|(-)MOD_RES-Phosphoserine, (-)MOD_RES-Phosphothreonine, (-)REPEAT-1, (-)REPEAT-2, (-)REPEAT-3, (-)REPEAT-4, (-)REPEAT-5	0.178589	0.193109	1	0.569871	0.391282
SERGEF:ENSG00000129158:E2.3-E3.1|ENSG00000129158:E1.11-E3.1	TRUE	inclusion	clu_21724	NewClu_1192	ENSG00000129158:E2.3	cassette-exon	chr11:18031618-18029623|chr11:18034398-18029623	(-)nonsense_mediated_decay, (-)alt-N-terminus, (-)alt-C-terminus, (-)AA:55(ENST00000532212-PEP)->58(ENSP00000431490)|(-)RCC1/BLIP-II-IPR009091, (-)Reg_chr_condens-IPR000408	0.119739	0.193185	1	0.741758	0.62202
RRP7B:ENSG00000182841:E3.1-E4.2|ENSG00000182841:E2.1_42976334-ENSG00000189306:E3.1_42914121	TRUE	inclusion	clu_46115	NewClu_2776	ENSG00000182841:E3.1|ENSG00000182841:E4.2	trans-splicing	chr22:42973850-42973104|chr22:42976334-42914121		0.117533	0.193188	1	0.988095	0.870562
GPATCH2L:ENSG00000089916:E11.2-E12.2|ENSG00000089916:E11.2-E11.6_76664012	FALSE	inclusion	clu_7857	NewClu_455	ENSG00000089916:E12.2	alt-C-term	chr14:76662315-76668034|chr14:76662315-76664012	(-)alt-N-terminus, (-)alt-C-terminus, (-)AA:55(ENSP00000451325)->482(ENSP00000261530)|(-)COMPBIAS-Arg-rich, (-)MOD_RES-Phosphoserine, (-)MOD_RES-Phosphothreonine	-0.131173	0.193207	1	0.702285	0.833458
RPL32P3:ENSG00000251474:E6.2-I6.1|ENSG00000251474:E5.1-E7.1	TRUE	inclusion	clu_56010	NewClu_2330	ENSG00000251474:E6.2|ENSG00000251474:I6.1	intron-retention	chr3:129109998-129109997|chr3:129112478-129103061		0.208539	0.193228	1	0.380952	0.172414
PIGX:ENSG00000163964:E4.5-E6.1|ENSG00000163964:E5.3-E6.1	FALSE	exclusion	clu_37866	NewClu_1610	ENSG00000163964:E4.5	altPromoter	chr3:196439515-196443729|chr3:196439995-196443729	(-)alt-N-terminus, (-)alt-C-terminus, (-)AA:150(ENSP00000416446)->168(BAG57610.1)|(+)PIG+X/PBN1+IPR013233, (-)PIG-X/PBN1-IPR013233, (-)TOPO_DOM-Cytoplasmic, (-)TRANSMEM-Helical;	0.207525	0.193307	1	0.507525	0.3
CUL7:ENSG00000044090:E3.2-E4.1|ENSG00000044090:E3.1-E4.1	TRUE	inclusion	clu_2405	NewClu_2950	ENSG00000044090:E3.2	alt-5'	chr6:43019851-43019501|chr6:43019947-43019501	(+)alt-N-terminus, (+)AA:1698(BAG09593.1)->1782(BAG63902.1)|(-)ARM-type_fold-IPR016024	0.110517	0.193322	1	0.340187	0.22967
CLASP2:ENSG00000163539:E8.1-E12.1|ENSG00000163539:E9.9-E12.1	FALSE	exclusion	clu_37360	NewClu_759	ENSG00000163539:E8.1	altPromoter	chr3:33704937-33686395|chr3:33700466-33686395	(+)alt+N+terminus, (+)AA:1294(BAA31602.3)+>1505(ENSP00000352581)|(+)ARM+type_fold+IPR016024, (+)CLASP_N_dom+IPR024395, (+)HEAT+IPR000357, (+)HEAT_type_2+IPR021133, (-)ARM-type_fold-IPR016024, (-)MOD_RES-Phosphoserine, (-)REGION-Interaction with microtubules, MAPRE1 and MAPRE3	0.122109	0.19338	1	0.860496	0.738387
CTC-281B15.1:ENSG00000247572:E1.7-E5.2|ENSG00000247572:E1.7-E5.1	FALSE	inclusion	clu_55559	NewClu_2141	ENSG00000247572:E5.2	alt-C-term	chr5:80597106-80535174|chr5:80597106-80535179	(-)alt+N+terminus, (-)alt+C+terminus, (-)AA:25(ENST00000502041+PEP)+>34(AK096680+PEP)	-0.138963	0.19349	1	0.0833333	0.222296
SMO:ENSG00000128602:E1.1-I1.1_128842464|ENSG00000128602:E1.1-E2.1	TRUE	inclusion	clu_21508	NewClu_1410	ENSG00000128602:I1.1_128842464		chr7:128829323-128842464|chr7:128829323-128843225		0.121448	0.193491	1	0.919643	0.798195
ZNF568:ENSG00000198453:E7.1-E8.1|ENSG00000198453:E7.1-E10.1	TRUE	exclusion	clu_50616	NewClu_1501	ENSG00000198453:E8.1	cassette-exon	chr19:37428144-37440414|chr19:37428144-37465322	(+)alt-N-terminus, (+)alt-C-terminus, (+)AA:580(ENSP00000394514)->583(ENSP00000389794)|(+)DOMAIN-KRAB, (+)Krueppel-associated_box-IPR001909, (+)Znf_C2H2-IPR007087, (+)Znf_C2H2-like-IPR015880, (-)ZN_FING-C2H2-type 1, (-)ZN_FING-C2H2-type 10, (-)ZN_FING-C2H2-type 11, (-)ZN_FING-C2H2-type 12, (-)ZN_FING-C2H2-type 13, (-)ZN_FING-C2H2-type 14, (-)ZN_FING-C2H2-type 15, (-)ZN_FING-C2H2-type 2, (-)ZN_FING-C2H2-type 3, (-)ZN_FING-C2H2-type 4, (-)ZN_FING-C2H2-type 5, (-)ZN_FING-C2H2-type 6, (-)ZN_FING-C2H2-type 7, (-)ZN_FING-C2H2-type 8, (-)ZN_FING-C2H2-type 9, (-)Znf_C2H2-IPR007087, (-)Znf_C2H2-like-IPR015880	-0.213996	0.193492	1	0.134615	0.348611
NAGLU:ENSG00000108784:E5.3-E6.1|ENSG00000108784:E4.1-E6.1	TRUE	inclusion	clu_13731	NewClu_2856	ENSG00000108784:E5.3	cassette-exon	chr17:40693224-40695046|chr17:40690773-40695046	(+)alt-N-terminus, (+)alt-C-terminus, (+)AA:122(ENSP00000467836)->743(AAH53991.1)|(-)NAGLU_tim-barrel-IPR024733, (+)COMPBIAS-Poly-Ala, (+)COMPBIAS-Poly-Gly, (+)Glycoside_hydrolase_SF-IPR017853, (+)NAGLU_tim-barrel-IPR024733, (+)SIGNAL	0.130575	0.193568	1	0.96748	0.836905
ZFP62:ENSG00000196670:E2.2-E3.1|ENSG00000196670:E1.4-E3.1	TRUE	inclusion	clu_49242	NewClu_3063	ENSG00000196670:E2.2	altPromoter	chr5:180287528-180279060|chr5:180288219-180279060	(+)alt-N-terminus, (+)alt-C-terminus, (+)AA:56(BC029573-PEP)->78(ENSP00000424156)	0.277596	0.193711	1	0.553846	0.27625
IQGAP1:ENSG00000140575:I29.1_91025981-E30.2|ENSG00000140575:E29.1-E30.2	TRUE	inclusion	clu_28092	NewClu_2763	ENSG00000140575:I29.1_91025981		chr15:91025981-91026593|chr15:91025513-91026593		0.187625	0.193739	1	0.336032	0.148407
DBF4B:ENSG00000161692:I7.1-E8.1|ENSG00000161692:E7.1-E8.2	TRUE	inclusion	clu_36264	NewClu_4236	ENSG00000161692:I7.1|ENSG00000161692:E8.1	intron-retention	chr17:42811026-42811027|chr17:42809633-42811458		0.11803	0.193768	1	0.229021	0.110991
NBPF9:ENSG00000168614:E9.3-E10.1|ENSG00000168614:I3.1_144676150-U19.1_144951478	TRUE	inclusion	clu_41009	NewClu_580	ENSG00000168614:E9.3|ENSG00000168614:E10.1		chr1:144816678-144817966|chr1:144676150-144951478		0.365804	0.193801	1	0.863208	0.497403
RP11-421L21.3:ENSG00000233184:E8.3-E10.1|ENSG00000233184:E1.2-E10.1	TRUE	inclusion	clu_54324	NewClu_1398	ENSG00000233184:E8.3	cassette-exon	chr1:101549130-101552408|chr1:101491617-101552408	(~)alt-N-terminus, (~)alt-C-terminus, (~)AA:62(ENST00000454721-PEP)->62(ENST00000446527-PEP)	0.149689	0.193885	1	0.670927	0.521238
ECHDC2:ENSG00000121310:E5.3-E7.2|ENSG00000121310:E5.3-E7.4	TRUE	exclusion	clu_19104	NewClu_3836	ENSG00000121310:E7.2	alt-3'	chr1:53379567-53377693|chr1:53379567-53377462	(+)alt-C-terminus, (+)AA:215(BC038389-PEP)->238(ENST00000479593-PEP)|(+)Crotonase_core_superfam-IPR001753, (+)SITE-Important for catalytic activity	-0.252157	0.193891	1	0.107143	0.3593
TTN:ENSG00000155657:E84.1-E85.1|ENSG00000155657:I84.1-E85.1	FALSE	exclusion	clu_34087	NewClu_2304	ENSG00000155657:E84.1	intron-retention	chr2:179585112-179584991|chr2:179584992-179584991		0.167499	0.193926	1	0.8663	0.698802
CADPS2:ENSG00000081803:E20.1-E21.1|ENSG00000081803:E19.2-E21.1	TRUE	inclusion	clu_6569	NewClu_1791	ENSG00000081803:E20.1	cassette-exon	chr7:122076414-122056218|chr7:122078395-122056218	(+)alt-coding, (+)AA:1296(AAP22132.1)->1300(AAI44280.1)|(-)Ca-dep_secretion_activator-IPR010439, (-)REGION-Interaction with DRD2	0.153233	0.193993	1	0.458244	0.305011
STPG1:ENSG00000001460:E7.3-E9.1|ENSG00000001460:E7.3-E10.1	TRUE	exclusion	clu_37	NewClu_3548	ENSG00000001460:E9.1	cassette-exon	chr1:24727809-24718169|chr1:24727809-24710493	(+)alt-N-terminus, (+)alt-C-terminus, (+)AA:242(BC040212-PEP)->249(BAC03498.1)|(-)REPEAT-STPGR 2, (-)REPEAT-STPGR 6, (-)REPEAT-STPGR 7	-0.244366	0.194054	1	0.314428	0.558794
TCP11L2:ENSG00000166046:E2.4-E6.1|ENSG00000166046:E4.3-E6.1	FALSE	exclusion	clu_39399	NewClu_1030	ENSG00000166046:E2.4	cassette-exon	chr12:106696719-106704819|chr12:106698009-106704819	(+)alt+C+terminus, (+)AA:97(ENSP00000447457)+>101(BC017872+PEP)|(-)COMPBIAS-Ser-rich	0.136598	0.194083	1	0.764803	0.628205
TTN:ENSG00000155657:E13.1-E14.1|ENSG00000155657:E13.1-E17.1	TRUE	inclusion	clu_34068	NewClu_2307	ENSG00000155657:E14.1	cassette-exon	chr2:179656799-179655572|chr2:179656799-179650868	(+)alt-N-terminus, (+)alt-C-terminus, (+)AA:213(ENSP00000405517)->5604(ENSP00000354117)|(-)Titin_Z-IPR015129, (+)COILED, (+)COMPBIAS-Ala-rich, (+)DISULFID, (+)DOMAIN-Ig-like 1, (+)DOMAIN-Ig-like 10, (+)DOMAIN-Ig-like 11, (+)DOMAIN-Ig-like 12, (+)DOMAIN-Ig-like 13, (+)DOMAIN-Ig-like 14, (+)DOMAIN-Ig-like 15, (+)DOMAIN-Ig-like 16, (+)DOMAIN-Ig-like 17, (+)DOMAIN-Ig-like 18, (+)DOMAIN-Ig-like 19, (+)DOMAIN-Ig-like 2, (+)DOMAIN-Ig-like 20, (+)DOMAIN-Ig-like 3, (+)DOMAIN-Ig-like 4, (+)DOMAIN-Ig-like 5, (+)DOMAIN-Ig-like 6, (+)DOMAIN-Ig-like 7, (+)DOMAIN-Ig-like 8, (+)DOMAIN-Ig-like 9, (+)HELIX, (+)Ig-like_dom-IPR007110, (+)Ig_I-set-IPR013098, (+)Ig_V-set_subgr-IPR003596, (+)Ig_sub-IPR003599, (+)Ig_sub2-IPR003598, (+)Immunoglobulin-IPR013151, (+)MOD_RES-Phosphoserine, (+)MOD_RES-Phosphothreonine, (+)REGION-ZIS1, (+)REGION-ZIS5, (+)REPEAT-TPR 1, (+)REPEAT-TPR 2, (+)REPEAT-WD 1, (+)REPEAT-Z-repeat 4, (+)REPEAT-Z-repeat 5, (+)REPEAT-Z-repeat 7, (+)STRAND, (+)TURN, (+)Titin_Z-IPR015129	0.10511	0.194189	1	0.622981	0.517871
ZNF320:ENSG00000182986:E12.6-I12.1|ENSG00000182986:E12.3_53385189-ENSG00000198538:I1.1_53345356	TRUE	inclusion	clu_46207	NewClu_1808	ENSG00000182986:E12.6|ENSG00000182986:I12.1	intron-retention	chr19:53384870-53384869|chr19:53385189-53345356		0.10085	0.194248	1	0.968085	0.867235
PNISR:ENSG00000132424:I11.1-E12.1|ENSG00000132424:I10.3-E12.1	TRUE	exclusion	clu_23284	NewClu_2471	ENSG00000132424:I11.1	intron-retention	chr6:99850587-99850586|chr6:99851705-99850586		-0.197146	0.194387	1	0.154286	0.351431
GOSR2:ENSG00000108433:I6.1-E7.1|ENSG00000108433:E6.1-E7.1	TRUE	inclusion	clu_13547	NewClu_3500	ENSG00000108433:I6.1	intron-retention	chr17:45017920-45017921|chr17:45016070-45017921		0.100133	0.19442	1	0.935716	0.835583
PRKD2:ENSG00000105287:E17.2-E18.1|ENSG00000105287:E16.3-E18.1	TRUE	exclusion	clu_12014	NewClu_418	ENSG00000105287:E17.2	cassette-exon	chr19:47188682-47185005|chr19:47192794-47185005	(-)retained_intron, (-)alt-N-terminus, (-)alt-C-terminus, (-)AA:64(ENST00000599464-PEP)->93(ENST00000593492-PEP)|(+)ACT_SITE-Proton acceptor	-0.119229	0.194527	1	0.0434783	0.162708
RABEPK:ENSG00000136933:E8.2-E9.1|ENSG00000136933:E5.1-E9.1	TRUE	exclusion	clu_25980	NewClu_389	ENSG00000136933:E8.2	cassette-exon	chr9:127982979-127990189|chr9:127970000-127990189	(-)alt-coding, (-)AA:267(ALQ33969.1)->321(AAH47023.1)|(-)Kelch_2-IPR011498, (-)REPEAT-Kelch 3	-0.124159	0.194593	1	0.636971	0.76113
ZNF773:ENSG00000152439:E3.2-E5.1|ENSG00000152439:E3.2-E4.1	FALSE	exclusion	clu_32950	NewClu_136	ENSG00000152439:E5.1	cassette-exon	chr19:58016768-58019888|chr19:58016768-58017726	(+)truncated, (-)AA:117(BAD18715.2)->441(BAB71382.1)|(+)Krueppel+associated_box+IPR001909, (-)Krueppel-associated_box-IPR001909, (-)ZN_FING-C2H2-type 1, (-)ZN_FING-C2H2-type 2, (-)ZN_FING-C2H2-type 3, (-)ZN_FING-C2H2-type 4, (-)ZN_FING-C2H2-type 5, (-)ZN_FING-C2H2-type 6, (-)ZN_FING-C2H2-type 7, (-)ZN_FING-C2H2-type 8, (-)ZN_FING-C2H2-type 9, (-)Znf_C2H2-IPR007087, (-)Znf_C2H2-like-IPR015880	0.159722	0.194642	1	0.222222	0.0625
RP11-345J4.8:ENSG00000205534:E23.1-E24.1|ENSG00000205534:E12.1_29559938-ENSG00000254634:E2.1_29458201	TRUE	exclusion	clu_52136	NewClu_1327	ENSG00000205534:E23.1|ENSG00000205534:E24.1	trans-splicing	chr16:29548600-29547503|chr16:29559938-29458201		-0.44933	0.194662	1	0.0733204	0.52265
MDM4:ENSG00000198625:E6.1-E9.2|ENSG00000198625:E6.1-E10.4	TRUE	inclusion	clu_50709	NewClu_1471	ENSG00000198625:E9.2	cassette-exon	chr1:204501374-204506558|chr1:204501374-204507337	(+)alt-C-terminus, (+)AA:140(BAG65468.1)->172(AGJ70143.1)|(-)SWIB_MDM2_domain-IPR003121, (-)p53_neg-reg_MDM_2/4-IPR016495, (+)SWIB_MDM2_domain-IPR003121	0.178572	0.194674	1	0.351942	0.17337
ZKSCAN7:ENSG00000196345:E1.6-I1.1|ENSG00000196345:E1.5-E2.1	TRUE	inclusion	clu_48867	NewClu_1750	ENSG00000196345:E1.6|ENSG00000196345:I1.1	intron-retention	chr3:44597010-44597011|chr3:44596973-44598422		0.202381	0.194676	1	0.25	0.047619
PACRGL:ENSG00000163138:E9.3-E10.1|ENSG00000163138:E8.1-E11.2	TRUE	inclusion	clu_37011	NewClu_3699	ENSG00000163138:E9.3|ENSG00000163138:E10.1	cassette-exon	chr4:20709493-20711306|chr4:20706437-20714411	(+)alt-C-terminus, (+)AA:200(BAG57419.1)->203(ENSP00000422425)|(-)Parkin_co-regulated_protein-IPR019399, (+)Parkin_co-regulated_protein-IPR019399	0.136763	0.194681	1	0.668073	0.531309
CWC25:ENSG00000108296:E6.1-E7.2|ENSG00000108296:E6.4-E7.2	FALSE	exclusion	clu_13460	NewClu_1073	ENSG00000108296:E6.1	alt-5'	chr17:36966721-36966018|chr17:36966529-36966018	(+)nonsense_mediated_decay, (+)nonsense_mediated_decay, (+)alt+N+terminus, (+)alt+C+terminus, (+)AA:62(ENSP00000465072)+>68(ENSP00000464110)|(+)CIR_N_dom+IPR019339	0.127381	0.194731	1	0.975	0.847619
CERS6:ENSG00000172292:I4.1_169500831-E5.1|ENSG00000172292:E4.1-E5.1	TRUE	exclusion	clu_42739	NewClu_4072	ENSG00000172292:I4.1_169500831		chr2:169500831-169547544|chr2:169487552-169547544		-0.150972	0.194773	1	0.242857	0.393829
ST5:ENSG00000166444:E38.7-E40.1|ENSG00000166444:E39.2-I39.1	FALSE	exclusion	clu_39695	NewClu_1087	ENSG00000166444:E38.7|ENSG00000166444:E40.1	intron-retention	chr11:8724119-8720937|chr11:8721404-8721403	(+)retained_intron, (+)alt-N-terminus, (+)alt-C-terminus, (+)AA:95(ENST00000532871-PEP)->184(ENSP00000436067)|(+)DENN_dom-IPR001194	0.138303	0.194988	1	0.970085	0.831783
MIA3:ENSG00000154305:E29.2_222835871-E31.2|ENSG00000154305:E29.1-E31.2	TRUE	inclusion	clu_33634	NewClu_2360	ENSG00000154305:E29.2_222835871	alt-5'	chr1:222835871-222837340|chr1:222835674-222837340		0.124347	0.195206	1	0.215	0.0906532
UBP1:ENSG00000153560:E11.2-E12.1|ENSG00000153560:E10.2-E12.1	TRUE	inclusion	clu_33379	NewClu_3353	ENSG00000153560:E11.2	cassette-exon	chr3:33450182-33444396|chr3:33450728-33444396	(+)alt-coding, (+)AA:504(BAI45626.1)->540(AAF32274.1)	0.126148	0.195239	1	0.597982	0.471834
PANK4:ENSG00000157881:E16.1-E17.2|ENSG00000157881:E16.1-E17.1	FALSE	exclusion	clu_34894	NewClu_3827	ENSG00000157881:E17.2	alt-3'	chr1:2442777-2442187|chr1:2442777-2442221	(-)nonsense_mediated_decay, (-)alt-N-terminus, (-)alt-C-terminus, (-)AA:473(ENSP00000425932)->734(BAG64233.1)|(+)DUF89+IPR002791, (+)Type_II_PanK+IPR004567, (-)Type_II_PanK-IPR004567	0.121474	0.195243	1	0.238949	0.117475
MTSS1:ENSG00000170873:I19.1-E20.1|ENSG00000170873:E19.3-E20.2	TRUE	exclusion	clu_42090	NewClu_1480	ENSG00000170873:I19.1|ENSG00000170873:E20.1	intron-retention	chr8:125568814-125568813|chr8:125569922-125568646		-0.188619	0.195274	1	0	0.188619
CHD1:ENSG00000153922:E29.1-E30.1|ENSG00000153922:E28.1-E30.1	TRUE	exclusion	clu_33498	NewClu_2007	ENSG00000153922:E29.1	cassette-exon	chr5:98204718-98204339|chr5:98205458-98204339	(+)alt-N-terminus, (+)alt-C-terminus, (+)AA:223(ENST00000511067-PEP)->435(BX648767-PEP)|(+)HELIX, (+)MOD_RES-Phosphoserine, (+)REGION-3 X 5 AA repeats of H-S-D-H-R, (+)REPEAT-1, (+)REPEAT-2, (+)REPEAT-3, (+)STRAND, (+)TURN	-0.114758	0.195478	1	0	0.114758
DPF3:ENSG00000205683:E1.2-E7.1|ENSG00000205683:E1.2-E3.1	FALSE	inclusion	clu_52215	NewClu_3410	ENSG00000205683:E7.1	altPromoter	chr14:73360765-73238601|chr14:73360765-73346655	(+)alt-N-terminus, (+)AA:357(BC026305-PEP)->367(BAH11762.1)	-0.121901	0.195507	1	0.540431	0.662332
61E3.4:ENSG00000169203:E7.1-I7.1|ENSG00000169203:E1.4-ENSG00000254206:E2.1	TRUE	exclusion	clu_41290	NewClu_1466	ENSG00000169203:E7.1|ENSG00000169203:I7.1	intron-retention	chr16:29499730-29499729|chr16:29517105-29415161		-0.206492	0.195541	1	0	0.206492
RP11-345J4.8:ENSG00000205534:E25.1-E26.1|ENSG00000205534:E12.1_29559938-ENSG00000254634:E2.1_29458201	TRUE	exclusion	clu_52136	NewClu_1327	ENSG00000205534:E25.1|ENSG00000205534:E26.1	trans-splicing	chr16:29544716-29544567|chr16:29559938-29458201		-0.433297	0.195576	1	0.0217033	0.455001
NHLRC3:ENSG00000188811:E4.2-E5.1|ENSG00000188811:E3.1-E5.1	TRUE	inclusion	clu_48523	NewClu_2567	ENSG00000188811:E4.2	cassette-exon	chr13:39616442-39618227|chr13:39613848-39618227	(-)alt-N-terminus, (-)alt-C-terminus, (-)AA:150(ENSP00000418127)->154(CAH18173.1)|(-)REPEAT-NHL 1, (-)SIGNAL, (+)NHL_repeat-IPR001258, (+)NHL_repeat_subgr-IPR013017, (+)REPEAT-NHL 3, (+)REPEAT-NHL 4	0.117134	0.195605	1	0.729798	0.612664
SLC26A6:ENSG00000225697:E7.4-E8.3|ENSG00000225697:E7.2-E8.3	TRUE	exclusion	clu_53455	NewClu_1335	ENSG00000225697:E7.4	alt-5'	chr3:48669082-48668739|chr3:48669196-48668739	(+)nonsense_mediated_decay, (+)alt-N-terminus, (+)alt-C-terminus, (+)AA:217(ENSP00000404607)->303(ENSP00000389922)|(+)Sulph_transpt-IPR011547, (+)TRANSMEM-Helical;, (-)Sulph_transpt-IPR011547, (-)TRANSMEM-Helical;	-0.230535	0.195615	1	0.643275	0.87381
SLC26A6:ENSG00000225697:E7.2-E8.3|ENSG00000225697:E7.4-E8.3	FALSE	exclusion	clu_53455	NewClu_1335	ENSG00000225697:E7.2	alt-5'	chr3:48669196-48668739|chr3:48669082-48668739	(+)nonsense_mediated_decay, (+)alt+N+terminus, (+)alt+C+terminus, (+)AA:217(ENSP00000404607)+>303(ENSP00000389922)|(+)Sulph_transpt+IPR011547, (+)TRANSMEM+Helical;, (-)Sulph_transpt-IPR011547, (-)TRANSMEM-Helical;	0.230535	0.195615	1	0.356725	0.12619
CYTH1:ENSG00000108669:E18.2-I18.1|ENSG00000108669:E18.2-E20.1	TRUE	inclusion	clu_13705	NewClu_723	ENSG00000108669:I18.1	intron-retention	chr17:76676272-76676271|chr17:76676272-76672251		0.115335	0.195702	1	0.167934	0.0525992
XIAP:ENSG00000101966:E3.6-E4.1|ENSG00000101966:E2.4-E4.1	TRUE	inclusion	clu_10525	NewClu_4128	ENSG00000101966:E3.6	cassette-exon	chrX:123020389-123022469|chrX:122994143-123022469	(+)alt-N-terminus, (+)AA:149(ENST00000468691-PEP)->497(BAI46620.1)|(+)BIR-IPR001370, (+)CROSSLNK-Glycyl lysine isopeptide (Lys-Gly) (interchain with G-Cter in ubiquitin), (+)HELIX, (+)METAL-Zinc, (+)MOD_RES-Phosphoserine; by PKB, (+)REGION-Interaction with caspase-7, (+)REPEAT-BIR 1, (+)REPEAT-BIR 2, (+)REPEAT-BIR 3, (+)STRAND, (+)TURN	0.119993	0.19574	1	0.922969	0.802976
ZDHHC20:ENSG00000180776:E12.1-E14.2|ENSG00000180776:E12.1-E13.2	FALSE	inclusion	clu_45544	NewClu_3148	ENSG00000180776:E14.2	cassette-exon	chr13:21957059-21955685|chr13:21957059-21956084	(-)alt+C+terminus, (-)AA:320(BAG58622.1)+>354(AAH50367.2)|(-)MOD_RES+Phosphoserine	-0.202322	0.195743	1	0.166667	0.368988
MSTO2P:ENSG00000203761:E10.9-E11.1|ENSG00000203761:E7.2-E14.1_155719689	TRUE	exclusion	clu_51362	NewClu_3888	ENSG00000203761:E10.9|ENSG00000203761:E11.1	cassette-exon	chr1:155718322-155718397|chr1:155583557-155719689	(-)truncated, (+)AA:147(BC070067-PEP)->315(BAG57308.1)	-0.149351	0.19578	1	0.80303	0.952381
LUC7L:ENSG00000007392:E2.7-I3.2|ENSG00000007392:E2.7-E4.4	TRUE	inclusion	clu_744	NewClu_2807	ENSG00000007392:I3.2		chr16:279278-278401|chr16:279278-277335	(-)retained_intron, (-)alt-N-terminus, (-)alt-C-terminus, (-)AA:208(ENST00000490762-PEP)->233(CU678436-PEP)|(+)COILED, (+)LUC7-rel-IPR004882	0.111358	0.195899	1	0.44898	0.337621
UBXN4:ENSG00000144224:I5.1-E6.1|ENSG00000144224:E5.1-E6.2	TRUE	exclusion	clu_29848	NewClu_1795	ENSG00000144224:I5.1|ENSG00000144224:E6.1	intron-retention	chr2:136511721-136511722|chr2:136511137-136511729	(-)retained_intron, (-)alt-N-terminus, (-)alt-C-terminus, (-)AA:124(ENST00000470687-PEP)->144(BX647216-PEP)|(-)HELIX, (-)INTRAMEM, (-)MOD_RES-Phosphothreonine, (-)STRAND, (-)TOPO_DOM-Cytoplasmic	-0.152099	0.195913	1	0.0238095	0.175909
ZNF568:ENSG00000198453:E2.1-E4.1|ENSG00000198453:E3.1-E4.1	FALSE	exclusion	clu_50615	NewClu_1500	ENSG00000198453:E2.1	cassette-exon	chr19:37408550-37416102|chr19:37413748-37416102	(-)alt-N-terminus, (-)alt-C-terminus, (-)AA:571(BAG61554.1)->583(ENSP00000389794)|(+)Znf_C2H2+IPR007087, (+)Znf_C2H2+like+IPR015880, (-)DOMAIN-KRAB, (-)Krueppel-associated_box-IPR001909	0.274074	0.196036	1	0.374074	0.1
SDR39U1:ENSG00000100445:E2.13-E2.18|ENSG00000100445:E2.13-E5.2	TRUE	inclusion	clu_9541	NewClu_1995	ENSG00000100445:E2.18	cassette-exon	chr14:24911552-24911466|chr14:24911552-24910132	(+)retained_intron, (+)alt-N-terminus, (+)alt-C-terminus, (+)AA:132(ENST00000554947-PEP)->170(ENSP00000452076)|(+)HELIX, (+)STRAND	0.226553	0.196047	1	0.896907	0.670354
AD000090.2:ENSG00000236144:E3.4-E4.1|ENSG00000236144:E3.4-E4.3	TRUE	exclusion	clu_54666	NewClu_3910	ENSG00000236144:E4.1	alt-3'	chr19:36033813-36032976|chr19:36033813-36032830	(~)AA:26(ENST00000590125-PEP)->26(CR627053-PEP)	-0.204728	0.196115	1	0.466667	0.671395
RPL36A:ENSG00000241343:E2.10-I2.1|ENSG00000241343:E2.9-E3.2	TRUE	exclusion	clu_55076	NewClu_2258	ENSG00000241343:E2.10|ENSG00000241343:I2.1	intron-retention	chrX:100648840-100648841|chrX:100647083-100650323		-0.28027	0.196119	1	0.0333333	0.313603
REV3L:ENSG00000009413:E18.1-E19.1|ENSG00000009413:I18.1_111686147-E19.1	FALSE	inclusion	clu_948	NewClu_3491	ENSG00000009413:E18.1		chr6:111686468-111685181|chr6:111686147-111685181		-0.105256	0.196136	1	0.703871	0.809128
FBXW2:ENSG00000119402:E1.8-E2.2|ENSG00000119402:E1.8-E2.1	FALSE	exclusion	clu_18361	NewClu_3252	ENSG00000119402:E2.2	alt-3'	chr9:123555427-123550464|chr9:123555427-123550556	(-)alt-N-terminus, (-)alt-C-terminus, (-)AA:325(BAG61872.1)->357(AAP97280.1)|(+)G+protein_beta_WD+40_rep+IPR020472, (+)REPEAT+WD 1, (+)REPEAT+WD 2, (+)REPEAT+WD 3, (+)WD40_repeat+IPR001680, (+)WD40_repeat_dom+IPR017986, (-)DOMAIN-F-box, (-)F-box_dom_cyclin-like-IPR001810, (-)WD40_repeat-IPR001680, (-)WD40_repeat_dom-IPR017986	0.12817	0.19622	1	0.31673	0.18856
DYNLL1:ENSG00000088986:I2.1-E3.1|ENSG00000088986:E1.3-E6.8	TRUE	exclusion	clu_7658	NewClu_1280	ENSG00000088986:I2.1|ENSG00000088986:E3.1	intron-retention	chr12:120926380-120926381|chr12:120907907-120934219		-0.170467	0.1964	1	0.0642202	0.234687
NAA25:ENSG00000111300:E17.1-E18.1|ENSG00000111300:E16.1-E18.1	TRUE	inclusion	clu_14716	NewClu_3384	ENSG00000111300:E17.1	cassette-exon	chr12:112487287-112486247|chr12:112491362-112486247	(-)alt-N-terminus, (-)alt-C-terminus, (-)AA:454(AK309772-PEP)->504(BC095484-PEP)|(-)COMPBIAS-Poly-Lys, (-)MOD_RES-Phosphoserine	0.160299	0.196452	1	0.267809	0.10751
CTNNA3:ENSG00000183230:E1.1-E4.1|ENSG00000183230:E1.1-E3.1	FALSE	inclusion	clu_46320	NewClu_1328	ENSG00000183230:E4.1	cassette-exon	chr10:69455758-69407276|chr10:69455758-69408574	(~)AA:895(ENSP00000362849)->895(ENSP00000389714)	-0.105048	0.196475	1	0.52885	0.633898
MROH7:ENSG00000184313:E28.1-E30.1|ENSG00000184313:E28.1-E29.1	FALSE	inclusion	clu_46717	NewClu_2802	ENSG00000184313:E30.1	cassette-exon	chr1:55174749-55181196|chr1:55174749-55175619	(~)nonsense_mediated_decay, (~)AA:627(ENSP00000410192)+>627(BAC85285.1)|(-)COMPBIAS+Ser+rich	-0.11076	0.196487	1	0.085255	0.196015
SLC36A4:ENSG00000180773:E5.1-E6.1|ENSG00000180773:E5.2-E6.1	FALSE	exclusion	clu_45536	NewClu_3151	ENSG00000180773:E5.1	alt-5'	chr11:92916001-92914952|chr11:92915972-92914952	(+)alt+N+terminus, (+)alt+C+terminus, (+)AA:280(ENSP00000432061)+>369(BAC04737.1)|(+)TRANSMEM+Helical;, (-)AA_transpt_TM-IPR013057	0.123742	0.196503	1	0.196708	0.0729665
SLC36A4:ENSG00000180773:E5.2-E6.1|ENSG00000180773:E5.1-E6.1	TRUE	exclusion	clu_45536	NewClu_3151	ENSG00000180773:E5.2	alt-5'	chr11:92915972-92914952|chr11:92916001-92914952	(+)alt-N-terminus, (+)alt-C-terminus, (+)AA:280(ENSP00000432061)->369(BAC04737.1)|(+)TRANSMEM-Helical;, (-)AA_transpt_TM-IPR013057	-0.123742	0.196503	1	0.803292	0.927033
PCM1:ENSG00000078674:E32.1-E33.1|ENSG00000078674:E32.2-E33.1	FALSE	exclusion	clu_6091	NewClu_3962	ENSG00000078674:E32.1	alt-5'	chr8:17849185-17850992|chr8:17849209-17850992	(-)alt-coding, (-)AA:2016(AAI40947.1)->2024(CAE11958.1)|(+)COILED, (+)REGION+Interaction with BBS4	0.11544	0.19656	1	0.369875	0.254435
PCM1:ENSG00000078674:E32.2-E33.1|ENSG00000078674:E32.1-E33.1	TRUE	exclusion	clu_6091	NewClu_3962	ENSG00000078674:E32.2	alt-5'	chr8:17849209-17850992|chr8:17849185-17850992	(-)alt-coding, (-)AA:2016(AAI40947.1)->2024(CAE11958.1)|(+)COILED, (+)REGION-Interaction with BBS4	-0.11544	0.19656	1	0.630125	0.745565
AAK1:ENSG00000115977:E17.1-E18.1|ENSG00000115977:E17.1-I23.1_69693683	TRUE	inclusion	clu_17083	NewClu_2880	ENSG00000115977:E18.1		chr2:69732701-69723212|chr2:69732701-69693683	(+)alt-C-terminus, (+)AA:674(ENSP00000386342)->863(ENSP00000385181)|(+)COMPBIAS-Poly-Ala, (+)MOD_RES-Phosphoserine, (+)MOD_RES-Phosphotyrosine	0.130074	0.196682	1	0.767253	0.637179
LIN9:ENSG00000183814:E4.1-E5.1|ENSG00000183814:E4.1-E6.1	TRUE	exclusion	clu_46522	NewClu_596	ENSG00000183814:E5.1	cassette-exon	chr1:226485420-226483647|chr1:226485420-226475498	(-)alt-N-terminus, (-)AA:518(ENSP00000418121)->542(AAQ13711.1)|(-)MOD_RES-Phosphoserine, (-)REGION-Sufficient for interaction with RB1	-0.213816	0.196689	1	0.647929	0.861745
MKNK1:ENSG00000079277:E2.10-E4.1|ENSG00000079277:E2.7-E4.1	TRUE	inclusion	clu_6204	NewClu_3975	ENSG00000079277:E2.10	alt-5'	chr1:47069857-47059952|chr1:47069899-47059952	(~)alt-coding, (~)AA:347(BAF83145.1)->347(ENSP00000339573)|(+)HELIX, (+)Kinase-like_dom-IPR011009, (+)Prot_kinase_cat_dom-IPR000719, (+)Ser-Thr/Tyr_kinase_cat_dom-IPR001245, (+)Ser/Thr_dual-sp_kinase_dom-IPR002290, (+)Tyr_kinase_cat_dom-IPR020635	0.108909	0.196722	1	0.355882	0.246973
WNK1:ENSG00000060237:E9.4-E12.1|ENSG00000060237:E9.4-E13.2	TRUE	inclusion	clu_3325	NewClu_1710	ENSG00000060237:E12.1	cassette-exon	chr12:971436-980431|chr12:971436-987378	(-)alt-N-terminus, (-)alt-C-terminus, (-)AA:177(ENSP00000446462)->218(ENSP00000438313)	0.120826	0.196759	1	0.671662	0.550836
EXO5:ENSG00000164002:I1.2-E3.1|ENSG00000164002:E1.10-E3.1	TRUE	exclusion	clu_37878	NewClu_1800	ENSG00000164002:I1.2		chr1:40975462-40980187|chr1:40974580-40980187	(-)alt-C-terminus, (-)AA:226(ENSP00000398437)->247(ENSP00000409715)|(-)EXOV-IPR019190	-0.119313	0.196784	1	0.863445	0.982759
TP73-AS1:ENSG00000227372:E2.2-E3.1|ENSG00000227372:E2.2-E3.2	TRUE	exclusion	clu_53664	NewClu_1691	ENSG00000227372:E3.1	alt-3'	chr1:3659625-3659521|chr1:3659625-3659475	(~)AA:201(CAB63767.1)->201(BC035073-PEP)	-0.114812	0.19683	1	0.166438	0.28125
SENP7:ENSG00000138468:E5.1-E6.1|ENSG00000138468:E5.1-E7.1	TRUE	inclusion	clu_27051	NewClu_1694	ENSG00000138468:E6.1	cassette-exon	chr3:101136437-101117899|chr3:101136437-101090970	(+)alt-C-terminus, (+)AA:985(AL833577-PEP)->998(BAG59804.1)|(-)ACT_SITE, (-)HELIX, (-)Peptidase_C48-IPR003653, (-)STRAND, (-)TURN	0.225742	0.196833	1	0.822917	0.597175
MICAL2:ENSG00000133816:E42.1-E43.1|ENSG00000133816:E42.3-I42.1	FALSE	exclusion	clu_24009	NewClu_2396	ENSG00000133816:E42.1|ENSG00000133816:E43.1	intron-retention	chr11:12284084-12285107|chr11:12284466-12284467	(+)alt-coding, (+)AA:934(ENSP00000441689)->1124(ENSP00000256194)	0.128381	0.196864	1	0.584302	0.455921
SH3BP5L:ENSG00000175137:E7.1-E9.1|ENSG00000175137:I7.1-E8.1	FALSE	exclusion	clu_43960	NewClu_1487	ENSG00000175137:E7.1|ENSG00000175137:E9.1	intron-retention	chr1:249110733-249108809|chr1:249109077-249109076	(+)alt+N+terminus, (+)AA:167(LF209078+PEP)+>251(BAB71158.1)|(+)COILED	0.113037	0.196903	1	0.993151	0.880114
RBM41:ENSG00000089682:E6.1-E7.1|ENSG00000089682:E5.2-E7.1	TRUE	exclusion	clu_7816	NewClu_3364	ENSG00000089682:E6.1	cassette-exon	chrX:106356627-106332069|chrX:106358582-106332069	(+)alt-C-terminus, (+)AA:311(BAB14660.1)->405(BAA91957.1)|(+)DOMAIN-RRM, (+)HELIX, (+)MOD_RES-Phosphoserine, (+)RRM_dom-IPR000504, (+)STRAND	-0.402104	0.196941	1	0.372093	0.774198
ZNF146:ENSG00000167635:E1.5-E2.1|ENSG00000167635:E1.5-E3.2	TRUE	inclusion	clu_40410	NewClu_3079	ENSG00000167635:E2.1	cassette-exon	chr19:36706098-36709024|chr19:36706098-36719650	(~)alt-coding, (~)AA:292(ENSP00000400391)->292(BC065568-PEP)	0.206531	0.197006	1	0.720576	0.514045
ACSL4:ENSG00000068366:E2.1-E5.4|ENSG00000068366:E2.1-E5.3	FALSE	inclusion	clu_4271	NewClu_322	ENSG00000068366:E5.4	alt-3'	chrX:108939373-108926601|chrX:108939373-108926604	(~)alt+coding, (~)AA:670(AAC17493.1)+>670(BAB86900.1)|(-)AMP+dep_Synth/Lig+IPR000873	-0.323811	0.197058	1	0.273893	0.597704
RBM26:ENSG00000139746:E14.1-E15.1|ENSG00000139746:E13.2-E15.1	TRUE	exclusion	clu_27763	NewClu_3721	ENSG00000139746:E14.1	cassette-exon	chr13:79927288-79918929|chr13:79928574-79918929	(-)alt-coding, (-)AA:983(BAG64052.1)->1007(ENSP00000387531)	-0.119252	0.197111	1	0.660317	0.779569
METTL15:ENSG00000169519:E3.1-E8.1|ENSG00000169519:E5.1-E6.1	FALSE	inclusion	clu_41429	NewClu_2811	ENSG00000169519:E3.1|ENSG00000169519:E8.1	cassette-exon	chr11:28135151-28232609|chr11:28145469-28147057	(-)alt+N+terminus, (-)alt+C+terminus, (-)AA:99(AAI05288.1)+>210(CU689070+PEP)|(-)BINDING+S+adenosyl+L+methionine, (-)BINDING+S+adenosyl+L+methionine; via amide nitrogen, (-)REGION+S+adenosyl+L+methionine binding	-0.22649	0.197235	1	0.732184	0.958674
UNC13B:ENSG00000198722:E40.1-E42.1|ENSG00000198722:E40.1-E41.1	FALSE	exclusion	clu_50861	NewClu_1053	ENSG00000198722:E42.1	cassette-exon	chr9:35400440-35403164|chr9:35400440-35401948	(-)alt-coding, (-)AA:1591(BAE06080.2)->1610(AAI11782.1)|(-)C2_Ca-dep-IPR000008, (-)C2_Ca/lipid-bd_dom_CaLB-IPR008973, (-)C2_membr_targeting-IPR018029, (-)DOMAIN-C2 3	0.115875	0.197305	1	0.851647	0.735772
PMS1:ENSG00000064933:E1.12-E2.1|ENSG00000064933:E1.12-E3.2	TRUE	exclusion	clu_3671	NewClu_380	ENSG00000064933:E2.1	cassette-exon	chr2:190649319-190650072|chr2:190649319-190656516		-0.145238	0.197332	1	0.0333333	0.178571
NBPF9:ENSG00000168614:E10.1-E11.2|ENSG00000168614:I3.1_144676150-U19.1_144951478	TRUE	inclusion	clu_41009	NewClu_580	ENSG00000168614:E10.1|ENSG00000168614:E11.2		chr1:144818017-144821921|chr1:144676150-144951478	(+)alt-C-terminus, (+)AA:287(ENST00000491652-PEP)->327(ENST00000496755-PEP)|(+)COMPBIAS-Poly-Glu	0.344912	0.197606	1	0.863281	0.51837
LINC00667:ENSG00000263753:E3.6-E4.1|ENSG00000263753:E3.7-I3.1	FALSE	exclusion	clu_57349	NewClu_2548	ENSG00000263753:E3.6|ENSG00000263753:E4.1	intron-retention	chr18:5241811-5243593|chr18:5241888-5241889		0.220047	0.197717	1	0.342424	0.122378
MAGI1:ENSG00000151276:E36.1-E37.1|ENSG00000151276:E35.1-E37.1	TRUE	inclusion	clu_32424	NewClu_3373	ENSG00000151276:E36.1	cassette-exon	chr3:65344739-65342807|chr3:65346874-65342807	(-)alt-C-terminus, (-)AA:1287(AAK94064.1)->1297(AGT57742.1)|(-)COMPBIAS-Poly-Ala, (-)COMPBIAS-Poly-Arg, (-)DOMAIN-Guanylate kinase-like, (-)Guanylate_kin-IPR008144, (-)Guanylate_kin/L-typ_Ca_channel-IPR008145, (-)MOD_RES-Phosphoserine, (-)PDZ-IPR001478, (+)COMPBIAS-Poly-Gly, (+)DOMAIN-PDZ 4, (+)PDZ-IPR001478	0.232326	0.197731	1	0.744231	0.511905
A2M-AS1:ENSG00000245105:E2.1-E3.1|ENSG00000245105:E2.1-I2.1	FALSE	inclusion	clu_55442	NewClu_3172	ENSG00000245105:E3.1	intron-retention	chr12:9218656-9218752|chr12:9218656-9218657		-0.123226	0.19795	1	0.0833333	0.206559
WHSC1L1:ENSG00000147548:E12.2-E13.1|ENSG00000147548:E12.2-E14.1	TRUE	inclusion	clu_31221	NewClu_370	ENSG00000147548:E13.1	alt-C-term	chr8:38176413-38175556|chr8:38176413-38173560	(-)alt-N-terminus, (-)alt-C-terminus, (-)AA:645(AAK00354.1)->820(BC115007-PEP)|(-)AWS-IPR006560, (-)COILED, (-)DOMAIN-AWS, (-)DOMAIN-PWWP 2, (-)DOMAIN-Post-SET, (-)DOMAIN-SET, (-)HELIX, (-)MOD_RES-N6-acetyllysine, (-)PWWP-IPR000313, (-)Post-SET_dom-IPR003616, (-)SET_dom-IPR001214, (-)STRAND, (-)TURN, (-)ZN_FING-PHD-type 1, (-)ZN_FING-PHD-type 2, (-)ZN_FING-PHD-type 3, (-)Znf_FYVE_PHD-IPR011011, (-)Znf_PHD-IPR001965, (-)Znf_PHD-finger-IPR019787, (+)DOMAIN-PWWP 1, (+)MOD_RES-Phosphoserine, (+)PWWP-IPR000313	0.2436	0.197983	1	0.726032	0.482431
AC138783.12:ENSG00000189011:E2.3-E3.1_74712364|ENSG00000189011:U0.1_74926594-E3.1_74712313	FALSE	exclusion	clu_48583	NewClu_3163	ENSG00000189011:E2.3|ENSG00000189011:E3.1_74712364	altPromoter	chr7:74926811-74712364|chr7:74926594-74712313		0.142246	0.19802	1	0.334703	0.192457
MASTL:ENSG00000120539:E8.1-E9.2|ENSG00000120539:E8.1-E9.1	FALSE	inclusion	clu_18819	NewClu_1457	ENSG00000120539:E9.2	alt-3'	chr10:27460012-27462050|chr10:27460012-27462047	(+)alt-coding, (+)AA:878(BAB55321.1)->879(AAH09107.1)|(+)DOMAIN-AGC-kinase C-terminal, (+)DOMAIN-Protein kinase, (+)Kinase-like_dom-IPR011009, (+)Prot_kinase_cat_dom-IPR000719, (+)Ser/Thr_dual-sp_kinase_dom-IPR002290	-0.169879	0.19803	1	0.45	0.619879
AC069513.3:ENSG00000242086:E14.2-E18.2|ENSG00000242086:I14.1-E15.1	FALSE	exclusion	clu_55178	NewClu_4158	ENSG00000242086:E14.2|ENSG00000242086:E18.2	intron-retention	chr3:195410736-195415404|chr3:195412688-195412689	(-)alt-C-terminus, (-)AA:255(AK057553-PEP)->261(BC064564-PEP)	0.141667	0.198068	1	1	0.858333
OXNAD1:ENSG00000154814:E10.1-E11.1|ENSG00000154814:E10.1-I10.1_16363904	FALSE	exclusion	clu_33812	NewClu_515	ENSG00000154814:E11.1		chr3:16345099-16378619|chr3:16345099-16363904		0.156678	0.198091	1	0.603047	0.446368
OBSCN:ENSG00000154358:E53.2-I53.1|ENSG00000154358:E53.2-E54.1	TRUE	exclusion	clu_33672	NewClu_3818	ENSG00000154358:I53.1	intron-retention	chr1:228491639-228491640|chr1:228491639-228492004		-0.169635	0.198123	1	0	0.169635
DNAJC25:ENSG00000059769:E1.3-E3.2|ENSG00000059769:E2.2-E3.2	FALSE	inclusion	clu_3306	NewClu_1377	ENSG00000059769:E1.3	altPromoter	chr9:114394023-114409387|chr9:114405374-114409387	(-)alt+N+terminus, (-)AA:238(AAQ04643.1)+>360(AAH48318.1)|(-)DOMAIN+J, (-)DnaJ_domain+IPR001623, (-)TRANSMEM+Helical;	-0.104686	0.198317	1	0.0456349	0.150321
RP11-345J4.8:ENSG00000205534:E20.1-E21.1|ENSG00000205534:E12.1_29559938-ENSG00000254634:E2.1_29458201	TRUE	exclusion	clu_52136	NewClu_1327	ENSG00000205534:E20.1|ENSG00000205534:E21.1	trans-splicing	chr16:29550268-29549715|chr16:29559938-29458201		-0.448348	0.198382	1	0.0760338	0.524382
PHKG2:ENSG00000156873:E8.5-E9.1|ENSG00000156873:E5.2-E9.1	TRUE	inclusion	clu_34528	NewClu_3335	ENSG00000156873:E8.5	cassette-exon	chr16:30767841-30767911|chr16:30764878-30767911	(+)alt-N-terminus, (+)alt-C-terminus, (+)AA:163(BC036735-PEP)->237(CU678028-PEP)|(-)HELIX, (-)Phosph_kin_gamma-IPR002291, (-)REGION-Calmodulin-binding (domain-C), (-)REGION-Calmodulin-binding (domain-N), (+)ACT_SITE-Proton acceptor, (+)HELIX, (+)Kinase-like_dom-IPR011009, (+)LipoPS_kinase-IPR010440, (+)Phosph_kin_gamma-IPR002291, (+)Prot_kinase_cat_dom-IPR000719, (+)STRAND, (+)Ser-Thr/Tyr_kinase_cat_dom-IPR001245	0.112795	0.198428	1	0.963415	0.850619
CCDC57:ENSG00000176155:E9.1-E11.1|ENSG00000176155:E10.1-E11.1	FALSE	exclusion	clu_44296	NewClu_384	ENSG00000176155:E9.1	cassette-exon	chr17:80141650-80136481|chr17:80136903-80136481	(-)alt-N-terminus, (-)AA:259(ENST00000327026-PEP)->751(AAH40264.1)	0.194673	0.198493	1	0.378987	0.184314
EP400:ENSG00000183495:E2.1-E4.1|ENSG00000183495:E2.1_132446436-ENSG00000185684:E6.13_132589805	TRUE	inclusion	clu_46400	NewClu_1624	ENSG00000183495:E2.1|ENSG00000183495:E4.1	trans-splicing	chr12:132446499-132464239|chr12:132446436-132589805	(+)alt-coding, (+)AA:3122(ENSP00000374213)->3123(ENSP00000374212)	0.238636	0.198525	1	0.582386	0.34375
TUBE1:ENSG00000074935:E3.1-E5.1|ENSG00000074935:E3.1-E6.1	TRUE	inclusion	clu_5360	NewClu_481	ENSG00000074935:E5.1	cassette-exon	chr6:112407759-112405449|chr6:112407759-112402410	(+)retained_intron, (+)nonsense_mediated_decay, (+)alt-C-terminus, (+)AA:53(ENSP00000475087)->84(ENST00000603621-PEP)	0.113153	0.198624	1	0.912716	0.799563
TRPC1:ENSG00000144935:E2.1-E4.1|ENSG00000144935:E1.8-E4.1	TRUE	inclusion	clu_30207	NewClu_27	ENSG00000144935:E2.1	cassette-exon	chr3:142455375-142467100|chr3:142443573-142467100	(+)nonsense_mediated_decay, (+)alt-N-terminus, (+)alt-C-terminus, (+)AA:65(ENSP00000418708)->759(BAF76425.1)|(+)Ion_trans_dom-IPR005821, (+)REPEAT-ANK 1, (+)REPEAT-ANK 4, (+)TOPO_DOM-Cytoplasmic, (+)TOPO_DOM-Extracellular, (+)TRANSMEM-Helical;, (+)TRPC1_channel-IPR005457, (+)TRPC_channel-IPR002153, (+)TRP_dom-IPR013555	0.212571	0.198882	1	0.865385	0.652814
PHLDB1:ENSG00000019144:E2.4-E5.4|ENSG00000019144:E3.1-E5.4	FALSE	exclusion	clu_1568	NewClu_4214	ENSG00000019144:E2.4	altPromoter	chr11:118478414-118484531|chr11:118478568-118484531	(+)alt+N+terminus, (+)alt+C+terminus, (+)AA:731(BAC86289.1)+>995(AAH98586.1)|(+)COILED, (+)DOMAIN+FHA, (+)MOD_RES+Phosphoserine, (+)MOD_RES+Phosphothreonine, (+)SMAD_FHA_domain+IPR008984, (-)COILED, (-)Pleckstrin_homology-IPR001849	0.21746	0.198978	1	0.928571	0.711111
CHN2:ENSG00000106069:E8.2-E17.2|ENSG00000106069:E8.2-E13.2	FALSE	inclusion	clu_12495	NewClu_1848	ENSG00000106069:E17.2	cassette-exon	chr7:29186576-29394241|chr7:29186576-29332541		-0.114452	0.198986	1	0.350679	0.465132
AC007246.3:ENSG00000231312:E4.1-E7.1|ENSG00000231312:E4.1-E5.1	FALSE	inclusion	clu_54103	NewClu_3883	ENSG00000231312:E7.1	altPromoter	chr2:39681506-39743555|chr2:39681506-39701668	(-)alt+C+terminus, (-)AA:45(ENST00000445520+PEP)+>51(ENST00000422128+PEP)	-0.187193	0.199015	1	0.350016	0.537208
AC007246.3:ENSG00000231312:E4.1-E5.1|ENSG00000231312:E4.1-E7.1	TRUE	inclusion	clu_54103	NewClu_3883	ENSG00000231312:E5.1	cassette-exon	chr2:39681506-39701668|chr2:39681506-39743555	(-)alt-C-terminus, (-)AA:45(ENST00000445520-PEP)->51(ENST00000422128-PEP)	0.187193	0.199015	1	0.649984	0.462792
CCDC14:ENSG00000175455:E10.1-E11.1|ENSG00000175455:E10.1-E11.3	TRUE	exclusion	clu_44096	NewClu_3111	ENSG00000175455:E11.1	alt-3'	chr3:123649949-123634565|chr3:123649949-123634136	(+)alt-N-terminus, (+)alt-C-terminus, (+)AA:307(BAB14329.1)->312(ENSP00000400957)|(+)COILED	-0.250059	0.199117	1	0.686414	0.936473
LENG8:ENSG00000167615:E1.6-E3.1|ENSG00000167615:E1.5-E3.1	TRUE	exclusion	clu_40396	NewClu_2457	ENSG00000167615:E1.6	alt-C-term	chr19:54960488-54962467|chr19:54960484-54962467	(+)alt-C-terminus, (+)AA:800(AAH28048.1)->837(ENSP00000365709)|(+)SAC3/GANP/Nin1/mts3/eIF-3-p25-IPR005062, (-)SAC3/GANP/Nin1/mts3/eIF-3-p25-IPR005062	-0.130027	0.199187	1	0.253374	0.383401
CABIN1:ENSG00000099991:E6.1-E7.1|ENSG00000099991:E5.1-E7.1	TRUE	exclusion	clu_8929	NewClu_1735	ENSG00000099991:E6.1	cassette-exon	chr22:24437721-24439366|chr22:24434909-24439366	(-)alt-C-terminus, (-)AA:362(BC013099-PEP)->407(AAH28969.1)	-0.106158	0.199336	1	0.700873	0.807031
DDX55:ENSG00000111364:E9.9-E10.1|ENSG00000111364:E9.9-E10.2	TRUE	inclusion	clu_14751	NewClu_905	ENSG00000111364:E10.1	alt-3'	chr12:124103384-124103979|chr12:124103384-124103995	(-)alt-C-terminus, (-)AA:526(AK307384-PEP)->532(CAH56233.1)|(+)DOMAIN-Helicase C-terminal, (+)Helicase_C-IPR001650, (+)P-loop_NTPase-IPR027417	0.120645	0.199415	1	0.781548	0.660902
ZNF682:ENSG00000197124:E9.7-I9.1|ENSG00000197124:E6.1-E10.1	TRUE	exclusion	clu_49612	NewClu_3616	ENSG00000197124:E9.7|ENSG00000197124:I9.1	intron-retention	chr19:20116476-20116475|chr19:20133813-20115556		-0.243701	0.199463	1	0.157895	0.401596
BNIP2:ENSG00000140299:E10.2-E13.1|ENSG00000140299:E11.1-E13.1	FALSE	inclusion	clu_27895	NewClu_3588	ENSG00000140299:E10.2	cassette-exon	chr15:59961091-59956319|chr15:59960302-59956319	(-)alt+N+terminus, (-)AA:204(ENSP00000393644)+>314(BAI46486.1)|(-)Bcl2+/adenovirus+E1B+IPR022181, (-)CRAL+TRIO_dom+IPR001251, (-)DOMAIN+CRAL+TRIO, (-)MOD_RES+Phosphoserine, (+)CRAL-TRIO_dom-IPR001251	-0.147506	0.199533	1	0.401558	0.549064
PIGL:ENSG00000108474:E2.7-E4.1|ENSG00000108474:E2.7-E3.1	FALSE	inclusion	clu_13582	NewClu_453	ENSG00000108474:E4.1	cassette-exon	chr17:16120775-16137285|chr17:16120775-16120862	(-)retained_intron, (-)alt+C+terminus, (-)AA:71(ENST00000463810+PEP)+>85(ENST00000489009+PEP)|(-)GlcNAc_PIno_de+acetylase+IPR003737, (-)LmbE+like_dom+IPR024078	-0.262185	0.199568	1	0.578977	0.841162
PRPF3:ENSG00000117360:E15.1-E15.5|ENSG00000117360:E15.1-E15.4	FALSE	inclusion	clu_17734	NewClu_4109	ENSG00000117360:E15.5	alt-3'	chr1:150316737-150316910|chr1:150316737-150316852		-0.115651	0.199622	1	0.828143	0.943794
PRPF3:ENSG00000117360:E15.1-E15.4|ENSG00000117360:E15.1-E15.5	TRUE	inclusion	clu_17734	NewClu_4109	ENSG00000117360:E15.4	alt-3'	chr1:150316737-150316852|chr1:150316737-150316910		0.115651	0.199622	1	0.171857	0.0562061
CLK3:ENSG00000179335:E9.4-E10.2|ENSG00000179335:E9.4-E10.4	TRUE	exclusion	clu_45243	NewClu_2529	ENSG00000179335:E10.2	alt-3'	chr15:74912566-74914461|chr15:74912566-74914835	(-)nonsense_mediated_decay, (-)alt-N-terminus, (-)alt-C-terminus, (-)AA:173(ENSP00000456278)->183(BAG63161.1)|(-)MOD_RES-Phosphoserine	-0.156377	0.19964	1	0.740682	0.897059
PTPN1:ENSG00000196396:I9.1-E10.1|ENSG00000196396:E9.1-E10.1	TRUE	exclusion	clu_48928	NewClu_2619	ENSG00000196396:I9.1	intron-retention	chr20:49199228-49199229|chr20:49197997-49199229	(+)alt-N-terminus, (+)alt-C-terminus, (+)AA:178(LF206034-PEP)->362(BAG61697.1)|(+)ACT_SITE-Phosphocysteine intermediate, (+)BINDING-Substrate, (+)CROSSLNK-N,N-(cysteine-1,S-diyl)serine (Cys-Ser); in inhibited form, (+)HELIX, (+)MOD_RES-Cysteine persulfide, (+)MOD_RES-Phosphoserine, (+)MOD_RES-Phosphoserine; by CDK1, (+)MOD_RES-Phosphoserine; by CLK1 and CLK2, (+)MOD_RES-Phosphoserine; by PKC, (+)MOD_RES-S-nitrosocysteine; in reversibly inhibited form, (+)Ptpn1/Ptpn2-IPR012265, (+)REGION-Substrate binding, (+)STRAND, (+)TURN, (+)Tyr/Dual-sp_Pase-IPR000387, (+)Tyr_Pase_cat-IPR003595, (+)Tyr_Pase_rcpt/non-rcpt-IPR000242	-0.16985	0.199722	1	0.121212	0.291062
PIGN:ENSG00000197563:E3.1-E5.1|ENSG00000197563:E1.9-E5.1	TRUE	exclusion	clu_49903	NewClu_1673	ENSG00000197563:E3.1	cassette-exon	chr18:59830764-59828618|chr18:59854077-59828618	(+)alt-C-terminus, (+)AA:116(ENSP00000466035)->189(ENSP00000468721)|(+)Alkaline_phosphatase_core-IPR017850	-0.145155	0.199745	1	0.115847	0.261002
LRP4:ENSG00000134569:I37.1_46882480-E38.1|ENSG00000134569:E37.2-E38.1	TRUE	exclusion	clu_24385	NewClu_2455	ENSG00000134569:I37.1_46882480		chr11:46882480-46880866|chr11:46884157-46880866		-0.161293	0.199829	1	0.437138	0.598431
TMEM25:ENSG00000149582:E7.2-E8.1|ENSG00000149582:E7.2-E9.1	TRUE	exclusion	clu_31996	NewClu_1011	ENSG00000149582:E8.1	cassette-exon	chr11:118405070-118405222|chr11:118405070-118416834	(-)alt-C-terminus, (-)AA:351(BAB55029.1)->366(AAH42896.1)|(-)TOPO_DOM-Cytoplasmic	-0.169029	0.199832	1	0.283912	0.452941
SUFU:ENSG00000107882:E2.1-E3.1|ENSG00000107882:E2.1-I2.1_104271852	FALSE	inclusion	clu_13248	NewClu_3117	ENSG00000107882:E3.1	altPromoter	chr10:104269060-104309727|chr10:104269060-104271852		-0.111933	0.199842	1	0.853209	0.965142
FLRT2:ENSG00000185070:I3.1_86000337-E7.2|ENSG00000185070:I3.1_86000337-I9.2	TRUE	inclusion	clu_47067	NewClu_3634	ENSG00000185070:E7.2		chr14:86000337-86027534|chr14:86000337-86087483		0.177127	0.199849	1	0.268601	0.0914737
MTRR:ENSG00000124275:E10.2-E11.2|ENSG00000124275:E8.2-E11.2	TRUE	inclusion	clu_20014	NewClu_1149	ENSG00000124275:E10.2	cassette-exon	chr5:7873639-7875371|chr5:7871036-7875371	(-)alt-N-terminus, (-)alt-C-terminus, (-)AA:156(ENSP00000424599)->157(BC062577-PEP)|(-)BINDING-FAD, (-)BINDING-NADP, (-)Flavoprot_Pyr_Nucl_cyt_Rdtase-IPR001709, (-)HELIX, (-)NP_BIND-NADP, (-)OxRdtase_FAD/NAD-bd-IPR001433, (-)STRAND, (-)TURN, (+)DOMAIN-Flavodoxin-like, (+)Flavdoxin-IPR001094, (+)Flavodoxin/NO_synth-IPR008254, (+)NP_BIND-FMN	0.107615	0.199915	1	0.743899	0.636284
ATG16L1:ENSG00000085978:E12.1-E13.2|ENSG00000085978:E11.2-E13.2	TRUE	inclusion	clu_7129	NewClu_288	ENSG00000085978:E12.1	cassette-exon	chr2:234182687-234183322|chr2:234182423-234183322	(+)alt-coding, (+)AA:607(BAJ20645.1)->624(ENSP00000375873)|(-)MOD_RES-Phosphoserine	0.183753	0.19995	1	0.870028	0.686275
ARHGEF40:ENSG00000165801:I18.1-E19.1|ENSG00000165801:E18.1-E19.2	TRUE	exclusion	clu_39232	NewClu_2916	ENSG00000165801:I18.1|ENSG00000165801:E19.1	intron-retention	chr14:21555911-21555912|chr14:21555264-21556127		-0.179645	0.199963	1	0.0526316	0.232276
ASAP3:ENSG00000088280:E19.1-E20.1|ENSG00000088280:E19.2-E20.1	FALSE	exclusion	clu_7505	NewClu_3159	ENSG00000088280:E19.1	alt-5'	chr1:23762344-23761111|chr1:23762216-23761111	(+)nonsense_mediated_decay, (+)alt+N+terminus, (+)alt+C+terminus, (+)AA:124(ENSP00000434897)+>307(BAA91033.1)|(+)Ankyrin_rpt+IPR002110, (+)Ankyrin_rpt+contain_dom+IPR020683, (+)HELIX, (+)REPEAT+ANK 1, (+)REPEAT+ANK 2, (+)STRAND, (+)TURN, (-)ArfGAP-IPR001164, (-)STRAND	0.115891	0.200173	1	1	0.884109
NAV2:ENSG00000166833:E24.3-E25.1|ENSG00000166833:E23.1_20065843-E25.1_20070520	TRUE	inclusion	clu_39947	NewClu_104	ENSG00000166833:E24.3|ENSG00000166833:E25.1	cassette-exon	chr11:20067216-20070274|chr11:20065843-20070520		0.107999	0.200228	1	0.858138	0.750139
MTRF1L:ENSG00000112031:E5.1-E6.2|ENSG00000112031:E5.1-E7.1	TRUE	inclusion	clu_15085	NewClu_3230	ENSG00000112031:E6.2	cassette-exon	chr6:153313992-153312456|chr6:153313992-153311230	(+)alt-N-terminus, (+)alt-C-terminus, (+)AA:235(AAI05974.1)->238(BAB55295.1)|(-)PCRF-IPR005139, (-)Pep_chain_release_fac_I_II-IPR000352, (-)TRANSIT-Mitochondrion, (+)Pep_chain_release_fac_I_II-IPR000352	0.106344	0.200381	1	0.71347	0.607127
SEC31B:ENSG00000075826:E13.1-E14.1|ENSG00000075826:I13.1-E14.1	FALSE	inclusion	clu_5577	NewClu_2105	ENSG00000075826:E13.1	intron-retention	chr10:102265797-102265252|chr10:102265253-102265252		-0.257326	0.20047	1	0.272436	0.529762
AC024560.3:ENSG00000214135:E4.1-E5.1|ENSG00000214135:E4.1-E6.1	TRUE	inclusion	clu_52716	NewClu_718	ENSG00000214135:E5.1	cassette-exon	chr3:197350091-197349201|chr3:197350091-197348739	(+)alt-N-terminus, (+)alt-C-terminus, (+)AA:106(BAH13154.1)->144(ENST00000454517-PEP)	0.146328	0.20048	1	0.655851	0.509524
GLCCI1:ENSG00000106415:E11.2-E12.1|ENSG00000106415:E9.5-E12.1	TRUE	inclusion	clu_12670	NewClu_2117	ENSG00000106415:E11.2	cassette-exon	chr7:8124647-8125823|chr7:8110761-8125823	(+)alt-N-terminus, (+)alt-C-terminus, (+)AA:106(BAG54367.1)->116(AL832860-PEP)|(-)MOD_RES-Phosphoserine, (+)COMPBIAS-Poly-Gln, (+)MOD_RES-Phosphoserine	0.141516	0.200508	1	0.982759	0.841243
BMS1P5:ENSG00000204164:E8.1-E9.1|ENSG00000204164:U0.1_49245870-E9.2_48929182	TRUE	inclusion	clu_51498	NewClu_4151	ENSG00000204164:E8.1|ENSG00000204164:E9.1	altPromoter	chr10:48941194-48930366|chr10:49245870-48929182		0.296435	0.200517	1	0.710859	0.414424
CHTF8:ENSG00000168802:E2.2-E3.1|ENSG00000168802:E1.6-E3.1	TRUE	exclusion	clu_41102	NewClu_3007	ENSG00000168802:E2.2	altPromoter	chr16:69165992-69155396|chr16:69166387-69155396	(~)AA:12(ENSP00000427718)->12(ENSP00000427728)	-0.130865	0.200537	1	0.553816	0.68468
LSR:ENSG00000105699:E4.1-E7.1|ENSG00000105699:E4.1-E8.1	TRUE	inclusion	clu_12277	NewClu_2501	ENSG00000105699:E7.1	cassette-exon	chr19:35749967-35753449|chr19:35749967-35757262	(+)alt-N-terminus, (+)AA:581(ENSP00000354034)->583(BAC11614.1)|(-)MOD_RES-Phosphoserine, (+)COMPBIAS-Cys-rich, (+)LISCH7-IPR008664, (+)TRANSMEM-Helical;	0.128258	0.200648	1	0.299764	0.171505
KCNQ5:ENSG00000185760:E4.1-E6.1|ENSG00000185760:E4.1-I5.1_73755567	FALSE	inclusion	clu_47451	NewClu_3957	ENSG00000185760:E6.1	alt-C-term	chr6:73751785-73787045|chr6:73751785-73755567	(-)alt-N-terminus, (-)alt-C-terminus, (-)AA:90(ENSP00000391971)->427(ENSP00000359419)|(+)K_chnl_volt-dep_KCNQ-IPR003937, (-)INTRAMEM-Pore-forming; Name=Segment H5;, (-)Ion_trans_2-IPR013099, (-)Ion_trans_dom-IPR005821, (-)K_chnl-IPR003091, (-)K_chnl_volt-dep_KCNQ-IPR003937, (-)MOTIF-Selectivity filter, (-)TRANSMEM-Helical; Name=Segment S1;, (-)TRANSMEM-Helical; Name=Segment S2;, (-)TRANSMEM-Helical; Name=Segment S3;, (-)TRANSMEM-Helical; Name=Segment S5;, (-)TRANSMEM-Helical; Name=Segment S6;, (-)TRANSMEM-Helical; Voltage-sensor; Name=Segment S4;	-0.257465	0.20072	1	0.733607	0.991071
ELMOD3:ENSG00000115459:E1.11-E2.1|ENSG00000115459:E1.11-E3.1	TRUE	inclusion	clu_16757	NewClu_170	ENSG00000115459:E2.1	cassette-exon	chr2:85581952-85582199|chr2:85581952-85582678	(-)retained_intron, (-)alt-N-terminus, (-)alt-C-terminus, (-)AA:31(ENST00000466467-PEP)->32(ENST00000476734-PEP)	0.131627	0.200771	1	0.727564	0.595938
TUBG1:ENSG00000131462:E10.1-E11.1|ENSG00000131462:E3.1_40762458-ENSG00000037042:E2.1_40812185	TRUE	exclusion	clu_22845	NewClu_1225	ENSG00000131462:E10.1|ENSG00000131462:E11.1	trans-splicing	chr17:40766675-40766862|chr17:40762458-40812185		-0.221343	0.200794	1	0.648006	0.86935
USP30:ENSG00000135093:E5.4-E9.1|ENSG00000135093:E8.1-E9.1	FALSE	exclusion	clu_24678	NewClu_3698	ENSG00000135093:E5.4	cassette-exon	chr12:109490566-109494487|chr12:109492597-109494487	(-)alt-N-terminus, (-)alt-C-terminus, (-)AA:146(ENSP00000438829)->177(ENSP00000443678)|(+)TOPO_DOM+Mitochondrial intermembrane, (-)ACT_SITE-Nucleophile, (-)Peptidase_C19-IPR001394	0.128139	0.20082	1	0.730519	0.602381
AGPAT5:ENSG00000155189:E1.4-E3.1|ENSG00000155189:E1.5-I1.1	FALSE	inclusion	clu_33912	NewClu_1140	ENSG00000155189:E1.4|ENSG00000155189:E3.1	intron-retention	chr8:6566408-6582391|chr8:6566683-6566684	(-)alt+N+terminus, (-)alt+C+terminus, (-)AA:197(LF384341+PEP)+>353(BAA92069.1)|(-)MOTIF+HXXXXD motif, (-)TRANSMEM+Helical;	-0.377509	0.200897	1	0.558388	0.935897
COLGALT2:ENSG00000198756:U0.1_184020729-E2.1|ENSG00000198756:E1.4-E2.1	FALSE	exclusion	clu_50944	NewClu_1510	ENSG00000198756:U0.1_184020729	altPromoter	chr1:184020729-183947654|chr1:184006229-183947654		0.100642	0.200922	1	0.146096	0.0454545
RRNAD1:ENSG00000143303:E5.3-E7.2|ENSG00000143303:E5.3-E6.1	FALSE	exclusion	clu_29244	NewClu_659	ENSG00000143303:E7.2	cassette-exon	chr1:156703312-156705517|chr1:156703312-156703801	(-)alt-C-terminus, (-)AA:277(ENSP00000357201)->301(CU679918-PEP)	0.122477	0.200922	1	0.359722	0.237245
MTHFD2:ENSG00000065911:E2.1-E3.1|ENSG00000065911:E1.6-E3.1	TRUE	exclusion	clu_3877	NewClu_3179	ENSG00000065911:E2.1	cassette-exon	chr2:74428606-74432832|chr2:74425869-74432832	(+)alt-N-terminus, (+)AA:248(AAH15062.1)->267(ENSP00000386542)|(+)MOD_RES-N6-acetyllysine, (+)THF_DH/CycHdrlase-IPR000672, (+)THF_DH/CycHdrlase_NAD-bd_dom-IPR020631, (+)THF_DH/CycHdrlase_cat_dom-IPR020630, (+)TRANSIT-Mitochondrion, (-)THF_DH/CycHdrlase-IPR000672, (-)THF_DH/CycHdrlase_NAD-bd_dom-IPR020631, (-)THF_DH/CycHdrlase_cat_dom-IPR020630	-0.106479	0.200992	1	0.118207	0.224685
C10orf11:ENSG00000148655:E11.1-E20.1|ENSG00000148655:E10.1-E20.1	TRUE	exclusion	clu_31590	NewClu_3563	ENSG00000148655:E11.1	altPromoter	chr10:78106311-78316967|chr10:78084243-78316967	(+)alt-N-terminus, (+)alt-C-terminus, (+)AA:39(ENST00000488655-PEP)->55(ENSP00000472558)	-0.102071	0.200995	1	0.0214286	0.1235
CADPS2:ENSG00000081803:E19.2-E21.1|ENSG00000081803:E20.1-E21.1	FALSE	inclusion	clu_6569	NewClu_1791	ENSG00000081803:E19.2	cassette-exon	chr7:122078395-122056218|chr7:122076414-122056218	(+)alt-coding, (+)AA:1296(AAP22132.1)->1300(AAI44280.1)|(-)Ca+dep_secretion_activator+IPR010439, (-)REGION+Interaction with DRD2	-0.158666	0.20104	1	0.474198	0.632864
ZNF211:ENSG00000121417:E5.1-E6.1|ENSG00000121417:E5.1-E7.1	TRUE	exclusion	clu_19122	NewClu_4143	ENSG00000121417:E6.1	cassette-exon	chr19:58146123-58151280|chr19:58146123-58152072	(+)alt-N-terminus, (+)AA:555(BAG59491.1)->564(ENSP00000339562)|(+)DOMAIN-KRAB, (+)Krueppel-associated_box-IPR001909, (+)ZN_FING-C2H2-type 2, (+)Znf_C2H2-IPR007087, (+)Znf_C2H2-like-IPR015880	-0.127362	0.201046	1	0.455517	0.58288
BMS1P5:ENSG00000204164:E5.1-E6.1|ENSG00000204164:U0.1_49245870-E9.2_48929182	TRUE	inclusion	clu_51498	NewClu_4151	ENSG00000204164:E5.1|ENSG00000204164:E6.1	altPromoter	chr10:48944447-48943556|chr10:49245870-48929182		0.183916	0.201052	1	0.826357	0.642442
CDK12:ENSG00000167258:E13.4-E14.3|ENSG00000167258:E13.4-E14.2	FALSE	inclusion	clu_40200	NewClu_671	ENSG00000167258:E14.3	alt-3'	chr17:37682569-37686884|chr17:37682569-37686857	(+)alt-coding, (+)AA:1481(BAA74927.3)->1490(AAF36401.1)|(-)DOMAIN+Protein kinase, (-)Kinase+like_dom+IPR011009, (-)Prot_kinase_cat_dom+IPR000719, (-)Ser+Thr/Tyr_kinase_cat_dom+IPR001245, (-)Ser/Thr_dual+sp_kinase_dom+IPR002290, (-)Tyr_kinase_cat_dom+IPR020635	-0.174146	0.201075	1	0.21	0.384146
ADAMTS6:ENSG00000049192:E17.1-E18.1|ENSG00000049192:E15.1-E18.1	TRUE	exclusion	clu_2666	NewClu_448	ENSG00000049192:E17.1	alt-C-term	chr5:64537931-64522046|chr5:64556427-64522046		-0.328302	0.201162	1	0.602381	0.930683
C14orf79:ENSG00000140104:E2.2-E4.2|ENSG00000140104:I2.2-E4.2	FALSE	exclusion	clu_27846	NewClu_4169	ENSG00000140104:E2.2		chr14:105455425-105457828|chr14:105456044-105457828	(+)nonsense_mediated_decay, (+)alt+N+terminus, (+)alt+C+terminus, (+)AA:197(ENSP00000374614)+>219(ENSP00000447512)	0.211158	0.201194	1	0.755901	0.544742
TRAF4:ENSG00000076604:E1.10-E4.4|ENSG00000076604:E1.10-E4.6	TRUE	exclusion	clu_5691	NewClu_4183	ENSG00000076604:E4.4	alt-C-term	chr17:27071273-27074231|chr17:27071273-27074236	(-)nonsense_mediated_decay, (-)retained_intron, (-)alt-N-terminus, (-)alt-C-terminus, (-)AA:53(ENST00000498540-PEP)->92(ENSP00000464583)|(+)Znf_C3HC4_RING-type-IPR018957, (+)Znf_RING-IPR001841	-0.145433	0.201257	1	0.763987	0.90942
RBBP8:ENSG00000101773:E7.1-E10.1|ENSG00000101773:E8.5-E10.1	FALSE	exclusion	clu_10439	NewClu_213	ENSG00000101773:E7.1	altPromoter	chr18:20513527-20516717|chr18:20514122-20516717	(+)alt+C+terminus, (+)AA:867(BX648221+PEP)+>897(BAF85170.1)|(+)CtIP_N+IPR019518, (+)DNA+repair_Sae2/CtIP+IPR013882, (+)MOD_RES+Phosphothreonine; by CDK1, (-)CtIP_N-IPR019518	0.157127	0.201265	1	0.709784	0.552657
ZCCHC2:ENSG00000141664:E3.1-E4.1|ENSG00000141664:E3.1-E5.1	TRUE	exclusion	clu_28685	NewClu_4077	ENSG00000141664:E4.1	cassette-exon	chr18:60209807-60212035|chr18:60209807-60217581	(-)alt-N-terminus, (-)alt-C-terminus, (-)AA:186(ENST00000591632-PEP)->857(CAL38351.1)|(-)Phox-IPR001683, (-)ZN_FING-CCHC-type, (-)Znf_CCHC-IPR001878	-0.115089	0.201274	1	0.655303	0.770392
BX322557.10:ENSG00000215447:E2.1-E3.1|ENSG00000215447:E2.1-I2.1	FALSE	inclusion	clu_52979	NewClu_26	ENSG00000215447:E3.1	intron-retention	chr21:46709353-46710386|chr21:46709353-46709354		-0.121446	0.201275	1	0.767105	0.888551
MRPL9:ENSG00000143436:E4.2-E6.1|ENSG00000143436:E4.2-E7.2	TRUE	inclusion	clu_29385	NewClu_1762	ENSG00000143436:E6.1	cassette-exon	chr1:151734581-151734028|chr1:151734581-151733375	(+)alt-coding, (+)AA:233(ENSP00000357822)->267(BAB40841.1)	0.104567	0.201309	1	0.941369	0.836802
PEX1:ENSG00000127980:I17.1-I18.2|ENSG00000127980:E17.1-I18.2	TRUE	exclusion	clu_21336	NewClu_3237	ENSG00000127980:I17.1	intron-retention	chr7:92123711-92123710|chr7:92123801-92123710		-0.166462	0.201527	1	0.107843	0.274306
CDCA7L:ENSG00000164649:E4.2-E6.1|ENSG00000164649:E5.2-E6.1	FALSE	exclusion	clu_38421	NewClu_4155	ENSG00000164649:E4.2	cassette-exon	chr7:21956372-21948125|chr7:21951235-21948125	(-)alt-N-terminus, (-)AA:408(BAG62445.1)->420(BAG53177.1)|(+)MOD_RES+Phosphoserine, (-)MOD_RES-Phosphoserine, (-)MOD_RES-Phosphothreonine, (-)REGION-PSIP1-binding	0.13222	0.201554	1	0.252769	0.120548
MICAL3:ENSG00000243156:E23.1-E25.1|ENSG00000243156:E18.1-E26.1	TRUE	exclusion	clu_55260	NewClu_3614	ENSG00000243156:E23.1|ENSG00000243156:E25.1	cassette-exon	chr22:18358213-18355620|chr22:18368644-18354789	(-)alt-C-terminus, (-)AA:966(BX647382-PEP)->1073(AAI57877.1)|(+)MOD_RES-Phosphothreonine, (-)CH-domain-IPR001715, (-)REGION-Monooxygenase domain	-0.116341	0.201726	1	0.503043	0.619384
ANKIB1:ENSG00000001629:E21.1-E22.2|ENSG00000001629:E21.1-E22.2_92025697	TRUE	inclusion	clu_56	NewClu_1134	ENSG00000001629:E22.2	alt-3'	chr7:92021606-92025679|chr7:92021606-92025697	(+)nonsense_mediated_decay, (+)alt-N-terminus, (+)alt-C-terminus, (+)AA:54(ENSP00000396406)->1089(ENSP00000265742)|(+)Ankyrin_rpt-IPR002110, (+)Ankyrin_rpt-contain_dom-IPR020683, (+)COILED, (+)MOD_RES-Phosphoserine, (+)REPEAT-ANK 1, (+)REPEAT-ANK 2, (+)REPEAT-UIM, (+)Ubiquitin-int_motif-IPR003903, (+)ZN_FING-IBR-type; degenerate, (+)ZN_FING-RING-type 1; atypical, (+)ZN_FING-RING-type 2; degenerate, (+)Znf_C6HC-IPR002867, (+)Znf_RING-IPR001841	0.134226	0.201777	1	0.933333	0.799107
TBL1XR1:ENSG00000177565:E5.1-E10.1|ENSG00000177565:E1.8-E10.1	TRUE	exclusion	clu_44723	NewClu_36	ENSG00000177565:E5.1	cassette-exon	chr3:176816254-176782810|chr3:176914909-176782810	(+)alt-C-terminus, (+)AA:87(ENSP00000398477)->128(AAH60320.1)|(+)COMPBIAS-Poly-Ala, (+)MOD_RES-Phosphoserine	-0.159724	0.201777	1	0.498798	0.658523
RP5-886K2.3:ENSG00000236810:E2.2-E3.1|ENSG00000236810:E1.1-E3.1	TRUE	exclusion	clu_54737	NewClu_2734	ENSG00000236810:E2.2	cassette-exon	chr1:24098758-24098656|chr1:24104689-24098656		-0.105188	0.201828	1	0.398026	0.503214
ASAP1:ENSG00000153317:E7.1-E10.2|ENSG00000153317:E3.4-E10.2	TRUE	inclusion	clu_33326	NewClu_2269	ENSG00000153317:E7.1	altPromoter	chr8:131370263-131249240|chr8:131414131-131249240	(+)alt-N-terminus, (+)alt-C-terminus, (+)AA:42(ENST00000520625-PEP)->98(ENSP00000430917)	0.144936	0.201849	1	0.844697	0.699761
IL3RA:ENSG00000185291:E6.1-E7.1|ENSG00000185291:I6.1-E7.1	FALSE	inclusion	clu_47162	NewClu_3856	ENSG00000185291:E6.1	intron-retention	chrX:1471399-1475114|chrX:1475113-1475114		-0.162474	0.201995	1	0.226667	0.38914
TMEM56:ENSG00000152078:E2.1-E5.1|ENSG00000152078:E1.2-E5.1	TRUE	exclusion	clu_32821	NewClu_1599	ENSG00000152078:E2.1	cassette-exon	chr1:95583647-95609447|chr1:95583173-95609447	(+)alt-C-terminus, (+)AA:201(BC063464-PEP)->263(BAB71177.1)|(+)DOMAIN-TLC, (+)MOD_RES-N6-acetyllysine, (+)TLC-dom-IPR006634, (+)TRANSMEM-Helical;	-0.241516	0.202174	1	0.191176	0.432692
ATAD2:ENSG00000156802:E1.1-E4.2|ENSG00000156802:E3.4-E4.2	FALSE	exclusion	clu_34503	NewClu_1718	ENSG00000156802:E1.1	altPromoter	chr8:124428488-124392917|chr8:124408427-124392917		0.111312	0.202306	1	0.167763	0.0564516
RALGPS1:ENSG00000136828:E21.1-E23.1|ENSG00000136828:E19.1-E23.1	TRUE	inclusion	clu_25862	NewClu_942	ENSG00000136828:E21.1	cassette-exon	chr9:129961345-129972974|chr9:129957496-129972974		0.116201	0.202334	1	0.467849	0.351648
ZBTB18:ENSG00000179456:I1.1-E2.1|ENSG00000179456:U0.1_244212295-E2.4	TRUE	exclusion	clu_45280	NewClu_2371	ENSG00000179456:I1.1|ENSG00000179456:E2.1	intron-retention	chr1:244216506-244216507|chr1:244212295-244217090		-0.137473	0.202337	1	0.025	0.162473
CEP63:ENSG00000182923:E14.1-E18.1|ENSG00000182923:E14.1-E17.1	FALSE	exclusion	clu_46164	NewClu_3599	ENSG00000182923:E18.1	cassette-exon	chr3:134270854-134293635|chr3:134270854-134280219	(-)alt-C-terminus, (-)AA:475(BAB14662.1)->495(AAH14050.1)|(-)COILED	0.11093	0.202674	1	0.1875	0.0765701
DPF2:ENSG00000133884:E7.1-E8.1|ENSG00000133884:E6.1-E8.1	TRUE	inclusion	clu_24035	NewClu_227	ENSG00000133884:E7.1	cassette-exon	chr11:65112092-65113137|chr11:65111540-65113137	(+)alt-coding, (+)AA:391(BAG72515.1)->405(ENSP00000252268)|(-)TURN, (-)ZN_FING-C2H2-type, (-)Znf_C2H2-IPR007087, (-)Znf_C2H2-like-IPR015880	0.103549	0.20271	1	0.752161	0.648612
PCCB:ENSG00000114054:I20.1-E21.1|ENSG00000114054:E20.1-E22.1	TRUE	exclusion	clu_16029	NewClu_698	ENSG00000114054:I20.1|ENSG00000114054:E21.1	intron-retention	chr3:136050883-136050884|chr3:136048826-136052244		-0.219844	0.202728	1	0.417411	0.637255
DCAF6:ENSG00000143164:E22.2-E24.1|ENSG00000143164:E22.2-E23.1	FALSE	exclusion	clu_29181	NewClu_2460	ENSG00000143164:E24.1	cassette-exon	chr1:168014465-168032859|chr1:168014465-168020130	(-)alt-coding, (-)AA:880(ENSP00000356817)->920(BAG60180.1)|(+)REPEAT+WD 1, (+)WD40_repeat+IPR001680, (+)WD40_repeat_dom+IPR017986, (-)WD40_repeat-IPR001680, (-)WD40_repeat_dom-IPR017986	0.107719	0.202813	1	0.836564	0.728845
DPY19L2P2:ENSG00000170629:E3.1-E4.1|ENSG00000170629:E2.8-E4.1	TRUE	inclusion	clu_41981	NewClu_1188	ENSG00000170629:E3.1	cassette-exon	chr7:102918692-102918085|chr7:102920280-102918085	(+)alt-N-terminus, (+)alt-C-terminus, (+)AA:236(CAD38872.1)->259(BC033022-PEP)|(-)TRANSMEM-Helical;, (+)TRANSMEM-Helical;	0.261586	0.202845	1	0.47479	0.213203
FGFR1OP:ENSG00000213066:E6.1-E8.1|ENSG00000213066:E6.1-E9.1	TRUE	exclusion	clu_52433	NewClu_1433	ENSG00000213066:E8.1	cassette-exon	chr6:167424381-167426996|chr6:167424381-167435897	(-)alt-coding, (-)AA:379(BAJ20370.1)->399(BAG35652.1)|(-)FOP_dimerisation-dom_N-IPR018993, (-)HELIX, (-)SITE-Breakpoint for translocation to form FGFR1OP-FGFR1 or FGFR1-FGFR1OP fusion proteins	-0.109475	0.202873	1	0.547692	0.657168
IDE:ENSG00000119912:E23.3-E25.1|ENSG00000119912:E24.1-E25.1	FALSE	exclusion	clu_18611	NewClu_231	ENSG00000119912:E23.3	cassette-exon	chr10:94239034-94235751|chr10:94238402-94235751	(~)alt+coding, (~)AA:464(BAH13752.1)+>464(BAG52680.1)|(+)HELIX, (+)Metalloenz_LuxS/M16+IPR011249, (+)STRAND, (-)HELIX, (-)Metalloenz_LuxS/M16-IPR011249	0.153138	0.202988	1	0.813588	0.66045
FMR1:ENSG00000102081:E15.3-E16.2|ENSG00000102081:E15.3-E16.4	TRUE	exclusion	clu_10585	NewClu_2789	ENSG00000102081:E16.2	alt-3'	chrX:147024846-147026389|chrX:147024846-147026464	(-)alt-coding, (-)AA:590(ENSP00000359501)->592(ENSP00000395923)|(+)DOMAIN-KH 2, (+)Frag_X_MRP_fam-IPR022034, (+)HELIX, (+)KH_dom-IPR004087, (+)KH_dom_type_1-IPR004088, (-)Frag_X_MRP_fam-IPR022034, (-)MOD_RES-Phosphoserine	-0.144768	0.203021	1	0.543981	0.688749
STAG3L1:ENSG00000205583:E7.2-E8.1|ENSG00000205583:E7.2-I7.1	FALSE	exclusion	clu_52169	NewClu_4116	ENSG00000205583:E8.1	intron-retention	chr7:74995328-74995593|chr7:74995328-74995329		0.124558	0.203061	1	1	0.875442
TJP1:ENSG00000104067:E24.1-E25.2|ENSG00000104067:E24.1-E26.1	TRUE	inclusion	clu_11403	NewClu_2969	ENSG00000104067:E25.2	cassette-exon	chr15:30012562-30012220|chr15:30012562-30011342	(+)alt-N-terminus, (+)AA:1692(CAE45936.1)->1736(AAA02891.1)|(-)DOMAIN-SH3, (-)HELIX, (-)PDZ-IPR001478, (-)SH3_2-IPR011511, (-)SH3_domain-IPR001452, (-)STRAND, (+)DOMAIN-PDZ 3, (+)DOMAIN-ZU5, (+)MOD_RES-Phosphoserine, (+)PDZ-IPR001478, (+)STRAND, (+)TURN, (+)ZU5-IPR000906	0.1341	0.203084	1	0.552473	0.418372
PAFAH2:ENSG00000158006:E1.5-E3.2|ENSG00000158006:E2.1-E3.2	FALSE	exclusion	clu_34927	NewClu_466	ENSG00000158006:E1.5	altPromoter	chr1:26324516-26317354|chr1:26323939-26317354	(-)truncated, (+)AA:186(ENSP00000408313)+>392(BAG36551.1)|(+)ACT_SITE+Charge relay system, (+)ACT_SITE+Nucleophile, (+)PAF_acetylhydro+IPR005065, (+)Peptidase_S9+IPR001375	0.206623	0.203135	1	0.505447	0.298824
DDAH1:ENSG00000153904:E10.2-E13.1|ENSG00000153904:E5.1-E13.1	TRUE	inclusion	clu_33487	NewClu_1414	ENSG00000153904:E10.2	altPromoter	chr1:85930426-85824530|chr1:85961849-85824530	(+)alt-N-terminus, (+)AA:182(CAI45988.1)->285(BAA37117.1)|(+)Amidino_trans-IPR003198, (+)BINDING-Substrate, (+)BINDING-Substrate; via carbonyl oxygen, (+)HELIX, (+)REGION-Substrate binding, (+)STRAND, (+)TURN	0.320806	0.203157	1	0.671371	0.350564
RAPGEF2:ENSG00000109756:E5.1-E7.1|ENSG00000109756:E6.1-E7.1	FALSE	exclusion	clu_14135	NewClu_3754	ENSG00000109756:E5.1	altPromoter	chr4:160149509-160159961|chr4:160150682-160159961	(-)truncated, (+)AA:58(ENST00000503328+PEP)+>174(ENST00000504604+PEP)	0.125152	0.203284	1	0.340481	0.215329
RP11-38L15.2:ENSG00000229227:E2.3-E4.2|ENSG00000229227:E2.3-I2.1_46941890	FALSE	exclusion	clu_53895	NewClu_1097	ENSG00000229227:E4.2		chr10:46947102-46937708|chr10:46947102-46941890		0.147947	0.203296	1	0.331281	0.183333
NEK1:ENSG00000137601:E16.1-E18.1|ENSG00000137601:E17.1-E18.1	FALSE	exclusion	clu_26373	NewClu_4129	ENSG00000137601:E16.1	cassette-exon	chr4:170477083-170459062|chr4:170476871-170459062	(-)alt-coding, (-)AA:1242(ENSP00000423332)->1258(BAB67794.2)	0.162959	0.203305	1	0.585181	0.422222
SLC47A1:ENSG00000142494:E15.1-E16.1|ENSG00000142494:E15.1-E20.1	TRUE	inclusion	clu_28916	NewClu_2468	ENSG00000142494:E16.1	cassette-exon	chr17:19470172-19470409|chr17:19470172-19480640	(-)truncated, (+)AA:244(ENSP00000440435)->570(ENSP00000270570)|(+)MATE-IPR002528, (+)TOPO_DOM-Cytoplasmic, (+)TOPO_DOM-Extracellular, (+)TRANSMEM-Helical;	0.245195	0.203314	1	0.855556	0.61036
PHF8:ENSG00000172943:E16.1-E18.1|ENSG00000172943:E16.1-E19.2	TRUE	inclusion	clu_43056	NewClu_1035	ENSG00000172943:E18.1	cassette-exon	chrX:54022126-54020336|chrX:54022126-54019272	(+)alt-N-terminus, (+)AA:948(BAH14147.1)->953(ENSP00000379578)|(-)HELIX, (-)MOD_RES-Phosphoserine; by CDK1, (-)REGION-Linker, (-)STRAND, (-)TURN, (-)ZN_FING-PHD-type, (-)Znf_FYVE_PHD-IPR011011, (-)Znf_PHD-IPR001965, (-)Znf_PHD-finger-IPR019787	0.195044	0.203404	1	0.666515	0.471471
VHL:ENSG00000134086:E1.5-E3.1|ENSG00000134086:E2.1-E3.1	FALSE	inclusion	clu_24110	NewClu_284	ENSG00000134086:E1.5	alt-C-term	chr3:10183871-10188198|chr3:10184705-10188198	(-)alt+N+terminus, (-)alt+C+terminus, (-)AA:78(AK309560+PEP)+>131(BAG64919.1)|(-)HELIX, (-)REGION+Interaction with Elongin BC complex, (-)REPEAT+1, (-)REPEAT+2, (-)STRAND, (-)TURN, (-)VHL_tumour_suppress_b/a_dom+IPR022772	-0.21432	0.203407	1	0.347048	0.561368
RP11-381O7.1:ENSG00000198312:E2.1-I2.1|ENSG00000198312:E2.1-E4.1	TRUE	inclusion	clu_50521	NewClu_4001	ENSG00000198312:I2.1	intron-retention	chr9:66961075-66961076|chr9:66961075-66962487		0.143253	0.203475	1	0.676136	0.532883
SGIP1:ENSG00000118473:E19.2-E22.1|ENSG00000118473:E19.2-E20.1	FALSE	inclusion	clu_18091	NewClu_4013	ENSG00000118473:E22.1	cassette-exon	chr1:67145435-67154831|chr1:67145435-67147552	(+)alt-coding, (+)AA:637(BAH13177.1)->828(CAB66496.1)|(+)COMPBIAS-Pro-rich, (+)MOD_RES-Phosphoserine, (+)MOD_RES-Phosphothreonine	-0.107964	0.2036	1	0.503497	0.611461
PARP12:ENSG00000059378:E13.2-E15.1|ENSG00000059378:E14.1-I14.1	FALSE	exclusion	clu_3282	NewClu_3534	ENSG00000059378:E13.2|ENSG00000059378:E15.1	intron-retention	chr7:139725997-139724685|chr7:139725043-139725042	(+)retained_intron, (+)alt-N-terminus, (+)alt-C-terminus, (+)AA:72(ENST00000466597-PEP)->258(BAB15457.1)|(+)DOMAIN-PARP catalytic, (+)HELIX, (+)Poly(ADP-ribose)pol_cat_dom-IPR012317, (+)STRAND, (+)TURN	0.122024	0.20373	1	1	0.877976
FIP1L1:ENSG00000145216:E14.2-E15.1|ENSG00000145216:E14.2-E16.2	TRUE	inclusion	clu_30326	NewClu_377	ENSG00000145216:E15.1	cassette-exon	chr4:54294350-54306749|chr4:54294350-54308820	(-)alt-coding, (-)AA:588(BAG58575.1)->594(AAQ88277.1)|(-)COMPBIAS-Pro-rich, (-)REGION-Necessary for stimulating PAPOLA activity, (-)REGION-Sufficient for interaction with PAPOLA	0.109384	0.203743	1	0.642228	0.532843
TRDN:ENSG00000186439:E13.1-E14.1|ENSG00000186439:E13.1-E14.2	TRUE	exclusion	clu_47713	NewClu_3219	ENSG00000186439:E14.1	alt-3'	chr6:123760089-123759270|chr6:123760089-123759267	(-)alt-C-terminus, (-)AA:345(AAH29393.1)->461(CAD33526.2)	-0.102123	0.203787	1	0.431402	0.533525
IDH1:ENSG00000138413:E3.6-E5.4|ENSG00000138413:E4.1-E5.4	FALSE	inclusion	clu_27005	NewClu_2738	ENSG00000138413:E3.6	cassette-exon	chr2:209119663-209118683|chr2:209119067-209118683	(~)alt+coding, (~)AA:414(AAD02918.1)+>414(CAD97653.1)|(-)STRAND, (+)BINDING-NADP; via amide nitrogen and carbonyl oxygen, (+)HELIX	-0.122319	0.203794	1	0.752261	0.87458
ASB8:ENSG00000177981:E6.3-E6.11|ENSG00000177981:E6.9-E6.11	FALSE	inclusion	clu_44857	NewClu_1261	ENSG00000177981:E6.3	alt-5'	chr12:48544984-48543781|chr12:48543870-48543781		-0.120225	0.203817	1	0.647507	0.767732
FUT10:ENSG00000172728:E5.2-E9.1|ENSG00000172728:E5.2-E7.1	FALSE	inclusion	clu_42910	NewClu_1954	ENSG00000172728:E9.1	cassette-exon	chr8:33310734-33230322|chr8:33310734-33247316		-0.130556	0.203874	1	0.105556	0.236111
AC009403.2:ENSG00000216895:E3.1-E4.1|ENSG00000216895:E3.1-U5.1_155369528	TRUE	inclusion	clu_53032	NewClu_1061	ENSG00000216895:E4.1	alt-C-term	chr7:155436162-155435664|chr7:155436162-155369528	(+)alt-N-terminus, (+)alt-C-terminus, (+)AA:33(ENST00000472015-PEP)->106(ENST00000460022-PEP)	0.291894	0.203909	1	0.684486	0.392593
GNB1:ENSG00000078369:E2.7-E5.1|ENSG00000078369:E2.7-E7.1	TRUE	inclusion	clu_6046	NewClu_1602	ENSG00000078369:E5.1	altPromoter	chr1:1822259-1770677|chr1:1822259-1756938	(-)alt-C-terminus, (-)AA:163(ENSP00000399741)->165(ENSP00000392765)|(-)WD40_repeat_dom-IPR017986, (+)G-protein_beta_WD-40_rep-IPR020472, (+)REPEAT-WD 3, (+)WD40_repeat-IPR001680, (+)WD40_repeat_dom-IPR017986	0.307439	0.204037	1	0.604111	0.296672
CEP63:ENSG00000182923:E4.1_134214202-E5.1|ENSG00000182923:E4.1-E5.1	FALSE	exclusion	clu_46165	NewClu_3598	ENSG00000182923:E4.1_134214202	alt-5'	chr3:134214202-134225951|chr3:134214206-134225951		0.133092	0.204076	1	0.2	0.0669082
CEP63:ENSG00000182923:E4.1-E5.1|ENSG00000182923:E4.1_134214202-E5.1	TRUE	exclusion	clu_46165	NewClu_3598	ENSG00000182923:E4.1	alt-5'	chr3:134214206-134225951|chr3:134214202-134225951		-0.133092	0.204076	1	0.8	0.933092
DHRS12:ENSG00000102796:E6.4-E7.1_52351489|ENSG00000102796:E6.4-E8.1	TRUE	inclusion	clu_10846	NewClu_2829	ENSG00000102796:E7.1_52351489	cassette-exon	chr13:52364147-52351489|chr13:52364147-52351257		0.143822	0.2041	1	0.291549	0.147727
STAG3L1:ENSG00000205583:E9.4-I9.1|ENSG00000205583:E8.2-I9.1_75012005	TRUE	inclusion	clu_52169	NewClu_4117	ENSG00000205583:E9.4|ENSG00000205583:I9.1	intron-retention	chr7:74996990-74996991|chr7:74995707-75012005		0.148851	0.204185	1	0.162364	0.0135135
DOT1L:ENSG00000104885:E6.2-E7.1|ENSG00000104885:E5.1-E7.1	TRUE	inclusion	clu_11794	NewClu_4193	ENSG00000104885:E6.2	cassette-exon	chr19:2191239-2193688|chr19:2189794-2193688		0.111859	0.20424	1	0.950549	0.83869
ENOX2:ENSG00000165675:I2.1_130020057-E3.1|ENSG00000165675:E2.1-E3.1	TRUE	inclusion	clu_39121	NewClu_753	ENSG00000165675:I2.1_130020057		chrX:130020057-129917664|chrX:130035658-129917664		0.201999	0.204382	1	0.321429	0.11943
HLA-H:ENSG00000206341:E5.1-E6.1|ENSG00000206341:E4.1_29857277-ENSG00000230795:E4.1_29896002	TRUE	exclusion	clu_52314	NewClu_2299	ENSG00000206341:E5.1|ENSG00000206341:E6.1	trans-splicing	chr6:29857600-29858041|chr6:29857277-29896002		-0.225814	0.20442	1	0.678835	0.904649
KCTD7:ENSG00000243335:E8.1-E9.1|ENSG00000243335:E7.2-E9.1	TRUE	inclusion	clu_55291	NewClu_643	ENSG00000243335:E8.1	cassette-exon	chr7:66234012-66236870|chr7:66205779-66236870	(~)alt-coding, (~)AA:491(CAB57359.1)->491(BAF83367.1)	0.124475	0.204477	1	0.301099	0.176624
ZNF793:ENSG00000188227:E4.2-E5.1|ENSG00000188227:E4.2-E6.1	TRUE	exclusion	clu_48348	NewClu_2895	ENSG00000188227:E5.1	cassette-exon	chr19:37999305-38011086|chr19:37999305-38013434	(-)alt-C-terminus, (-)AA:54(ENSP00000468286)->93(ENSP00000467919)|(-)DOMAIN-KRAB, (-)Krueppel-associated_box-IPR001909	-0.131161	0.204532	1	0.515664	0.646825
ACOX2:ENSG00000168306:E5.5-E6.1|ENSG00000168306:E5.5-E7.2	TRUE	exclusion	clu_40857	NewClu_1274	ENSG00000168306:E6.1	cassette-exon	chr3:58516978-58516365|chr3:58516978-58514683	(-)nonsense_mediated_decay, (-)alt-N-terminus, (-)alt-C-terminus, (-)AA:107(ENSP00000418515)->332(CU690466-PEP)|(+)AcylCoA_DH/oxidase-IPR009100, (-)Acyl-CoA_Oxase/DH_cen-dom-IPR006091, (-)AcylCoA_DH/oxidase-IPR009100	-0.123671	0.204566	1	0.803807	0.927478
GSN:ENSG00000148180:E11.3-E20.1|ENSG00000148180:E15.1-E20.1	FALSE	exclusion	clu_31375	NewClu_1093	ENSG00000148180:E11.3	cassette-exon	chr9:124043840-124064241|chr9:124048463-124064241	(+)alt+N+terminus, (+)alt+C+terminus, (+)AA:689(BAH12682.1)+>715(BAH14228.1)|(+)Gelsolin_dom+IPR007123, (+)HELIX, (+)REGION+Actin+binding, Ca+sensitive, (+)STRAND, (+)Villin/Gelsolin+IPR007122, (-)Gelsolin_dom-IPR007123, (-)HELIX, (-)MOD_RES-Phosphotyrosine; by SRC; in vitro, (-)REGION-Actin-severing, (-)REPEAT-Gelsolin-like 1, (-)REPEAT-Gelsolin-like 3, (-)STRAND, (-)Villin/Gelsolin-IPR007122	0.108238	0.204655	1	0.367418	0.25918
SPECC1:ENSG00000128487:E15.12-E16.1|ENSG00000128487:E14.5-E16.1	TRUE	exclusion	clu_21429	NewClu_594	ENSG00000128487:E15.12	cassette-exon	chr17:20109225-20130726|chr17:20059549-20130726	(+)alt-N-terminus, (+)alt-C-terminus, (+)AA:394(AK094274-PEP)->408(BAG62869.1)|(+)CAMSAP_CH-IPR022613, (+)CH-domain-IPR001715, (+)DOMAIN-CH, (+)MOD_RES-Phosphoserine, (-)COMPBIAS-Ser-rich, (-)MOD_RES-Phosphoserine, (-)MOD_RES-Phosphothreonine	-0.196835	0.20475	1	0.553505	0.75034
TCAIM:ENSG00000179152:E4.1-E6.1|ENSG00000179152:E4.1-E5.1	FALSE	inclusion	clu_45196	NewClu_2798	ENSG00000179152:E6.1	cassette-exon	chr3:44399368-44402857|chr3:44399368-44399709	(-)nonsense_mediated_decay, (-)alt+C+terminus, (-)AA:70(BAG51758.1)+>115(ENSP00000392032)	-0.184888	0.204803	1	0.365013	0.5499
RAD51D:ENSG00000185379:E8.7-E10.1|ENSG00000185379:E8.2-E10.1	TRUE	exclusion	clu_47221	NewClu_1507	ENSG00000185379:E8.7	alt-5'	chr17:33433147-33430563|chr17:33433405-33430563	(+)nonsense_mediated_decay, (+)nonsense_mediated_decay, (+)alt-N-terminus, (+)alt-C-terminus, (+)AA:93(ENSP00000468764)->107(ENSP00000465612)|(+)HELIX, (+)REGION-Preferencially binds ssDNA, (-)P-loop_NTPase-IPR027417	-0.12657	0.20483	1	0.0226908	0.149261
NUMA1:ENSG00000137497:E27.8-E29.1|ENSG00000137497:E27.8-E28.1	FALSE	exclusion	clu_26323	NewClu_3266	ENSG00000137497:E29.1	cassette-exon	chr11:71723941-71721900|chr11:71723941-71723488	(-)alt-coding, (-)AA:2101(ENSP00000351851)->2115(BAE06089.2)|(+)tRNA+bd_arm+IPR010978, (-)COILED	0.102385	0.204968	1	0.637262	0.534876
KAL1:ENSG00000011201:E8.1-E10.1|ENSG00000011201:E8.1-E9.1	FALSE	exclusion	clu_1158	NewClu_3671	ENSG00000011201:E10.1	alt-C-term	chrX:8536273-8522139|chrX:8536273-8534253	(+)alt+N+terminus, (+)alt+C+terminus, (+)AA:86(ENST00000488294+PEP)+>679(AAB20108.1)|(+)DISULFID, (+)DOMAIN+Fibronectin type+III 2, (+)DOMAIN+Fibronectin type+III 3, (+)DOMAIN+Fibronectin type+III 4, (+)DOMAIN+WAP, (+)Fibronectin_type3+IPR003961, (+)WAP+type_4+diS_core+IPR008197	0.163552	0.205024	1	0.974359	0.810807
KAL1:ENSG00000011201:E8.1-E9.1|ENSG00000011201:E8.1-E10.1	TRUE	exclusion	clu_1158	NewClu_3671	ENSG00000011201:E9.1	alt-C-term	chrX:8536273-8534253|chrX:8536273-8522139	(+)alt-N-terminus, (+)alt-C-terminus, (+)AA:86(ENST00000488294-PEP)->679(AAB20108.1)|(+)DISULFID, (+)DOMAIN-Fibronectin type-III 2, (+)DOMAIN-Fibronectin type-III 3, (+)DOMAIN-Fibronectin type-III 4, (+)DOMAIN-WAP, (+)Fibronectin_type3-IPR003961, (+)WAP-type_4-diS_core-IPR008197	-0.163552	0.205024	1	0.025641	0.189193
ETV5:ENSG00000244405:E8.1-E9.1|ENSG00000244405:E8.1-E11.1	TRUE	exclusion	clu_55398	NewClu_2231	ENSG00000244405:E9.1	alt-C-term	chr3:185823094-185813102|chr3:185823094-185798964	(+)alt-C-terminus, (+)AA:86(ENST00000476890-PEP)->91(EU314929-PEP)	-0.107607	0.205072	1	0.0612245	0.168831
MUT:ENSG00000146085:E1.3-E2.1|ENSG00000146085:E1.2-E2.1	TRUE	exclusion	clu_30697	NewClu_1022	ENSG00000146085:E1.3	alt-5'	chr6:49430816-49427218|chr6:49430881-49427218	(-)alt-C-terminus, (-)AA:603(BX647789-PEP)->750(BAF85257.1)|(-)HELIX, (-)METAL-Cobalt (cobalamin axial ligand), (-)STRAND	-0.131603	0.205117	1	0.753612	0.885215
PALM2:ENSG00000243444:E7.1-ENSG00000241978:E7.1|ENSG00000243444:E7.1-E9.1	FALSE	inclusion	clu_55304	NewClu_1849	ENSG00000243444:ENSG00000241978:E7.1	trans-splicing	chr9:112687362-112778234|chr9:112687362-112704966		-0.197669	0.205162	1	0.578299	0.775969
SYNE1:ENSG00000131018:I96.1_152634947-E97.2|ENSG00000131018:E96.1-E97.2	TRUE	inclusion	clu_22672	NewClu_949	ENSG00000131018:I96.1_152634947		chr6:152634947-152632008|chr6:152637984-152632008		0.223104	0.205208	1	0.248528	0.0254237
C11orf80:ENSG00000173715:E2.6-E5.1|ENSG00000173715:E4.1-E5.1	FALSE	inclusion	clu_43439	NewClu_3843	ENSG00000173715:E2.6	alt-C-term	chr11:66512390-66526514|chr11:66523976-66526514	(-)alt+coding, (-)AA:459(ENSP00000434804)+>460(ENSP00000431578)	-0.113974	0.205272	1	0.149573	0.263547
CUL4A:ENSG00000139842:E9.1-E11.2|ENSG00000139842:E9.1-E10.1	FALSE	inclusion	clu_27779	NewClu_1821	ENSG00000139842:E11.2	alt-C-term	chr13:113883833-113887491|chr13:113883833-113883956	(-)alt+N+terminus, (-)alt+C+terminus, (-)AA:174(ENST00000488558+PEP)+>184(ENST00000498562+PEP)|(-)HELIX, (-)STRAND, (-)TURN, (+)CROSSLNK-Glycyl lysine isopeptide (Lys-Gly) (interchain with G-Cter in ubiquitin), (+)HELIX, (+)MOD_RES-Phosphoserine, (+)TURN	-0.127796	0.205292	1	0.550061	0.677857
PIK3CB:ENSG00000051382:E2.1-E4.1|ENSG00000051382:E3.2-E4.1	FALSE	inclusion	clu_2810	NewClu_4140	ENSG00000051382:E2.1	cassette-exon	chr3:138515305-138478201|chr3:138488893-138478201	(+)alt-C-terminus, (+)AA:100(ENSP00000420399)->131(ENSP00000419857)|(+)DOMAIN-PI3K-ABD, (+)PI3K_adapt-bd_dom-IPR003113	-0.125546	0.205409	1	0.769608	0.895154
GABBR1:ENSG00000204681:I5.1-E6.1|ENSG00000204681:E5.1-E6.1	TRUE	exclusion	clu_51875	NewClu_2537	ENSG00000204681:I5.1	intron-retention	chr6:29598421-29598420|chr6:29599173-29598420		-0.27	0.205452	1	0	0.27
TRPC1:ENSG00000144935:E2.1-E3.1|ENSG00000144935:E2.1-E4.1	TRUE	exclusion	clu_30207	NewClu_27	ENSG00000144935:E3.1	cassette-exon	chr3:142455375-142462327|chr3:142455375-142467100	(~)alt-coding, (~)AA:759(BAF76425.1)->759(AAA93252.1)|(-)Ankyrin_rpt-contain_dom-IPR020683, (-)TRANSMEM-Helical;, (-)TRP_channel-IPR004729	-0.130519	0.205488	1	0	0.130519
POLG:ENSG00000140521:E1.2-E2.1|ENSG00000140521:E1.3-E2.1	FALSE	inclusion	clu_28040	NewClu_1844	ENSG00000140521:E1.2	alt-5'	chr15:89877916-89877144|chr15:89877904-89877144	(~)alt+coding, (~)AA:1239(AAH50559.1)+>1239(BAF83970.1)|(-)DNA+dir_DNA_pol_A_mt+IPR002297, (-)DNA+dir_DNA_pol_A_mt_sub+IPR016265, (-)RNaseH+like_dom+IPR012337	-0.200369	0.205507	1	0.39899	0.599359
TRAPPC2:ENSG00000196459:E4.8-I5.2|ENSG00000196459:I4.1-I5.2	FALSE	inclusion	clu_48978	NewClu_2343	ENSG00000196459:E4.8	intron-retention	chrX:13734123-13732624|chrX:13732625-13732624		-0.135013	0.205672	1	0.766621	0.901634
KCTD7:ENSG00000243335:E7.2-E9.1|ENSG00000243335:E8.1-E9.1	FALSE	inclusion	clu_55291	NewClu_643	ENSG00000243335:E7.2	cassette-exon	chr7:66205779-66236870|chr7:66234012-66236870	(~)alt+coding, (~)AA:491(CAB57359.1)+>491(BAF83367.1)	-0.126197	0.205753	1	0.639194	0.765392
SLC23A2:ENSG00000089057:E8.3-E9.1|ENSG00000089057:E7.2-E11.1	TRUE	inclusion	clu_7687	NewClu_591	ENSG00000089057:E8.3|ENSG00000089057:E9.1	cassette-exon	chr20:4866467-4865469|chr20:4880201-4855342	(+)alt-N-terminus, (+)alt-C-terminus, (+)AA:304(ENSP00000396364)->311(CU680504-PEP)|(-)INTRAMEM-Helical;, (-)TOPO_DOM-Cytoplasmic, (-)TOPO_DOM-Extracellular, (-)TRANSMEM-Helical;, (-)Xant/urac/vitC-IPR006043, (+)MOD_RES-Phosphoserine, (+)MOD_RES-Phosphothreonine, (+)TOPO_DOM-Cytoplasmic, (+)TOPO_DOM-Extracellular, (+)TRANSMEM-Helical;	0.168096	0.20592	1	0.910714	0.742619
COL12A1:ENSG00000111799:E12.1-E13.1|ENSG00000111799:E12.1-E14.1	TRUE	exclusion	clu_14993	NewClu_3119	ENSG00000111799:E13.1	cassette-exon	chr6:75887379-75885026|chr6:75887379-75875495	(-)alt-coding, (-)AA:1899(ENSP00000305147)->3063(ENSP00000325146)|(-)DOMAIN-Fibronectin type-III 1, (-)DOMAIN-Fibronectin type-III 2, (-)DOMAIN-Fibronectin type-III 3, (-)DOMAIN-Fibronectin type-III 4, (-)DOMAIN-Fibronectin type-III 5, (-)DOMAIN-Fibronectin type-III 6, (-)DOMAIN-Fibronectin type-III 7, (-)DOMAIN-Fibronectin type-III 8, (-)DOMAIN-VWFA 1, (-)DOMAIN-VWFA 2, (-)Fibronectin_type3-IPR003961, (-)MOTIF-Cell attachment site, (-)VWF_A-IPR002035	-0.232222	0.205985	1	0.482931	0.715153
ATP2B1:ENSG00000070961:E19.1-E21.1|ENSG00000070961:E20.1_89992434-E21.1	FALSE	inclusion	clu_4754	NewClu_2934	ENSG00000070961:E19.1	cassette-exon	chr12:89992894-89985072|chr12:89992434-89985072	(-)alt-C-terminus, (-)AA:1176(ENSP00000352054)->1220(ENSP00000261173)|(+)ATP_Ca_trans_C-IPR022141, (+)MOD_RES-Phosphothreonine; by PKC, (+)REGION-Calmodulin-binding subdomain B, (-)ATP_Ca_trans_C-IPR022141, (-)MOD_RES-Phosphoserine, (-)MOD_RES-Phosphoserine; by PKA, (-)MOD_RES-Phosphothreonine	-0.121489	0.206015	1	0.0853659	0.206855
ZSCAN21:ENSG00000166529:I1.1_99648459-E3.1|ENSG00000166529:E1.3-E3.1	TRUE	exclusion	clu_39775	NewClu_2515	ENSG00000166529:I1.1_99648459		chr7:99648459-99654534|chr7:99647464-99654534		-0.108465	0.206065	1	0.0526316	0.161096
OCEL1:ENSG00000099330:E2.10-E3.1|ENSG00000099330:E2.10-E4.2	TRUE	inclusion	clu_8763	NewClu_1301	ENSG00000099330:E3.1	cassette-exon	chr19:17338008-17338649|chr19:17338008-17339065	(+)alt-C-terminus, (+)AA:165(ENSP00000471201)->174(ENST00000601576-PEP)|(-)COMPBIAS-Pro-rich	0.141472	0.206091	1	0.895522	0.75405
GOLGA4:ENSG00000144674:E7.4-E8.1|ENSG00000144674:E7.4-E10.1	TRUE	inclusion	clu_30068	NewClu_2962	ENSG00000144674:E8.1	cassette-exon	chr3:37323763-37327505|chr3:37323763-37330726	(+)alt-N-terminus, (+)alt-C-terminus, (+)AA:211(ENST00000419177-PEP)->218(AAH45543.1)|(-)MOD_RES-Phosphoserine, (+)MOD_RES-Phosphoserine, (+)Prefoldin-IPR009053, (+)t-SNARE-IPR010989	0.109762	0.206226	1	0.944444	0.834682
AKAP10:ENSG00000108599:E9.2-E10.1|ENSG00000108599:E8.1-E10.1	TRUE	inclusion	clu_13674	NewClu_1337	ENSG00000108599:E9.2	cassette-exon	chr17:19844200-19843162|chr17:19845139-19843162	(+)nonsense_mediated_decay, (+)alt-N-terminus, (+)alt-C-terminus, (+)AA:59(ENSP00000464294)->539(AK308297-PEP)|(-)Regulat_G_prot_signal-IPR000342, (-)Regulat_G_prot_signal_superfam-IPR016137, (+)DOMAIN-RGS 2, (+)Regulat_G_prot_signal-IPR000342, (+)Regulat_G_prot_signal_superfam-IPR016137	0.100746	0.20623	1	1	0.899254
TRAPPC6A:ENSG00000007255:E1.3-E2.1|ENSG00000007255:E1.3-E3.1	TRUE	exclusion	clu_725	NewClu_650	ENSG00000007255:E2.1	cassette-exon	chr19:45681393-45668452|chr19:45681393-45668228	(-)alt-C-terminus, (-)AA:113(ENSP00000468363)->159(ENSP00000468612)|(-)HELIX, (-)NO_sig/Golgi_transp_ligand-bd-IPR024096, (-)STRAND, (-)TRAPP_component-IPR007194, (-)TURN	-0.159821	0.206253	1	0.575	0.734821
MTHFD1L:ENSG00000120254:E1.3-E4.1|ENSG00000120254:E3.3-E4.1	FALSE	inclusion	clu_18744	NewClu_3607	ENSG00000120254:E1.3	altPromoter	chr6:151187185-151197226|chr6:151187771-151197226	(-)alt+N+terminus, (-)alt+C+terminus, (-)AA:127(ENSP00000407070)+>275(AAQ82697.1)|(-)COMPBIAS+Poly+Gly, (-)MOD_RES+N6+acetyllysine, (-)THF_DH/CycHdrlase+IPR000672, (-)THF_DH/CycHdrlase_NAD+bd_dom+IPR020631, (-)THF_DH/CycHdrlase_cat_dom+IPR020630, (-)TRANSIT+Mitochondrion, (+)NP_BIND-ATP	-0.234307	0.206376	1	0.513636	0.747944
PRKG1:ENSG00000185532:E1.2-E3.1|ENSG00000185532:E2.1-E3.1	FALSE	inclusion	clu_47317	NewClu_2351	ENSG00000185532:E1.2	altPromoter	chr10:52751404-52912924|chr10:52834661-52912924	(+)alt-N-terminus, (+)AA:671(BAA08297.1)->686(BAJ20921.1)|(-)DISULFID+Interchain, (-)HELIX, (-)MOD_RES+Phosphothreonine; by autocatalysis, (-)REGION+Autoinhibitory domain, (-)REGION+Leucine+zipper, (-)REGION+Required for dimerization, (-)cGMP+dependent_protein_kinase+IPR016232, (-)cNMP+bd+like+IPR018490, (+)cGMP-dependent_protein_kinase-IPR016232, (+)cNMP-bd-like-IPR018490	-0.174152	0.20647	1	0.23445	0.408602
PRKG1:ENSG00000185532:E2.1-E3.1|ENSG00000185532:E1.2-E3.1	TRUE	inclusion	clu_47317	NewClu_2351	ENSG00000185532:E2.1	altPromoter	chr10:52834661-52912924|chr10:52751404-52912924	(+)alt-N-terminus, (+)AA:671(BAA08297.1)->686(BAJ20921.1)|(-)DISULFID-Interchain, (-)HELIX, (-)MOD_RES-Phosphothreonine; by autocatalysis, (-)REGION-Autoinhibitory domain, (-)REGION-Leucine-zipper, (-)REGION-Required for dimerization, (-)cGMP-dependent_protein_kinase-IPR016232, (-)cNMP-bd-like-IPR018490, (+)cGMP-dependent_protein_kinase-IPR016232, (+)cNMP-bd-like-IPR018490	0.174152	0.20647	1	0.76555	0.591398
RP11-236F9.4:ENSG00000237238:E4.1-I4.1|ENSG00000237238:E4.1-E6.1	TRUE	inclusion	clu_54769	NewClu_3146	ENSG00000237238:I4.1	intron-retention	chr9:67330890-67330889|chr9:67330890-67329477		0.168804	0.206609	1	0.684524	0.51572
RRBP1:ENSG00000125844:E1.4-E3.1|ENSG00000125844:E2.1-I3.3	FALSE	inclusion	clu_20605	NewClu_1703	ENSG00000125844:E1.4|ENSG00000125844:E3.1		chr20:17662673-17641173|chr20:17660644-17641173	(~)alt+coding, (~)AA:977(AAC25977.1)+>977(ENSP00000367038)	-0.117342	0.206688	1	0.211039	0.328381
RP11-89K11.1:ENSG00000259658:E2.2-E3.1|ENSG00000259658:I2.1_102283964-E3.1	FALSE	inclusion	clu_56989	NewClu_1967	ENSG00000259658:E2.2		chr15:102284644-102277572|chr15:102283964-102277572		-0.140322	0.206843	1	0.629825	0.770147
HSFX2:ENSG00000171129:I1.1-E2.1|ENSG00000171129:E1.2-E4.1	TRUE	inclusion	clu_42203	NewClu_2772	ENSG00000171129:I1.1|ENSG00000171129:E2.1	intron-retention	chrX:148675570-148675569|chrX:148675797-148674959		0.145281	0.206845	1	0.661765	0.516484
FDXR:ENSG00000161513:E3.2-E7.3|ENSG00000161513:E3.2-E7.4	TRUE	exclusion	clu_36199	NewClu_2701	ENSG00000161513:E7.3	alt-3'	chr17:72868161-72863001|chr17:72868161-72862998	(~)nonsense_mediated_decay, (~)nonsense_mediated_decay, (~)AA:46(ENSP00000462488)->46(ENSP00000462083)	-0.1326	0.207004	1	0.0550459	0.187646
FREM1:ENSG00000164946:E8.1-I8.1_14848485|ENSG00000164946:E8.1-E9.1	TRUE	inclusion	clu_38674	NewClu_3253	ENSG00000164946:I8.1_14848485		chr9:14848663-14848485|chr9:14848663-14846089		0.272021	0.207087	1	0.368513	0.0964912
ERC2:ENSG00000187672:E3.3-E4.1|ENSG00000187672:E3.3-E5.1	TRUE	inclusion	clu_48128	NewClu_2550	ENSG00000187672:E4.1	alt-C-term	chr3:56468379-56468077|chr3:56468379-56330463	(-)alt-N-terminus, (-)alt-C-terminus, (-)AA:133(ENST00000477381-PEP)->957(BAA20832.3)|(-)CAZ_cplx_RIM-bd_prot-IPR019323, (-)COILED, (-)COMPBIAS-Poly-Gly, (-)COMPBIAS-Poly-His, (-)COMPBIAS-Poly-Lys, (-)MOD_RES-Phosphoserine, (-)Prefoldin-IPR009053	0.339216	0.207115	1	0.483333	0.144118
CLUHP3:ENSG00000131797:E7.8-E11.1|ENSG00000131797:E7.6-E11.1	TRUE	inclusion	clu_23013	NewClu_679	ENSG00000131797:E7.8	alt-5'	chr16:31717355-31718212|chr16:31717315-31718212		0.123485	0.207145	1	0.931818	0.808333
TCF7L2:ENSG00000148737:E17.3-E19.1|ENSG00000148737:E18.1-E19.1	FALSE	exclusion	clu_31633	NewClu_854	ENSG00000148737:E17.3	cassette-exon	chr10:114917828-114919679|chr10:114918476-114919679	(+)alt+coding, (+)AA:596(BAG70080.1)+>602(ENSP00000446238)|(+)COMPBIAS+Pro+rich, (+)CTNNB1+bd_N+IPR013558, (+)REGION+Mediates interaction with MAD2L2, (-)CTNNB1-bd_N-IPR013558	0.119316	0.207198	1	0.229988	0.110672
RNF34:ENSG00000170633:E2.1-E5.1|ENSG00000170633:E1.8-E5.1	TRUE	exclusion	clu_41990	NewClu_833	ENSG00000170633:E2.1	cassette-exon	chr12:121840610-121853962|chr12:121838021-121853962	(-)alt-N-terminus, (-)AA:372(AAK51328.1)->373(ENSP00000376258)	-0.108667	0.207263	1	0.0619282	0.170596
RUNX1T1:ENSG00000079102:E9.5-E11.4|ENSG00000079102:E6.3-E11.4	TRUE	exclusion	clu_6170	NewClu_2717	ENSG00000079102:E9.5	cassette-exon	chr8:93074774-93029591|chr8:93088193-93029591	(+)alt-N-terminus, (+)alt-C-terminus, (+)AA:221(AHK05721.1)->229(ENSP00000431094)|(+)MTG8-IPR013290, (+)SITE-Breakpoint for translocation to form AML1-MTG8 in AML-M2, (-)MTG8-IPR013290	-0.137767	0.207314	1	0.0454237	0.18319
TLDC1:ENSG00000140950:E2.7-E6.1|ENSG00000140950:E4.1-E6.1	FALSE	inclusion	clu_28229	NewClu_2122	ENSG00000140950:E2.7	cassette-exon	chr16:84538207-84531717|chr16:84536327-84531717	(-)nonsense_mediated_decay, (-)alt+C+terminus, (-)AA:45(ENSP00000455557)+>57(ENSP00000455332)	-0.148253	0.207341	1	0.638636	0.786889
TP73-AS1:ENSG00000227372:E2.2-E3.1_3659524|ENSG00000227372:E2.2-E3.2	TRUE	inclusion	clu_53664	NewClu_1691	ENSG00000227372:E3.1_3659524	alt-3'	chr1:3659625-3659524|chr1:3659625-3659475		0.156336	0.207639	1	0.393836	0.2375
LIMCH1:ENSG00000064042:E42.1-E44.1|ENSG00000064042:E42.1-E43.1	FALSE	inclusion	clu_3562	NewClu_3948	ENSG00000064042:E44.1	cassette-exon	chr4:41687847-41691544|chr4:41687847-41689857	(~)alt+N+terminus, (~)AA:821(CR936658+PEP)+>821(BAH12187.1)|(-)MOD_RES+Phosphoserine, (-)MOD_RES+Phosphothreonine, (+)COMPBIAS-Glu-rich, (+)MOD_RES-Phosphoserine, (+)MOD_RES-Phosphothreonine	-0.173796	0.207646	1	0.337294	0.51109
KLHL20:ENSG00000076321:E2.3-E3.1|ENSG00000076321:E1.3-E3.1	TRUE	inclusion	clu_5640	NewClu_1454	ENSG00000076321:E2.3	cassette-exon	chr1:173684793-173685142|chr1:173684217-173685142	(-)alt-N-terminus, (-)alt-C-terminus, (-)AA:251(ENST00000483154-PEP)->420(BAG62422.1)|(-)BACK-IPR011705, (-)Kelch_1-IPR006652, (-)Kelch_2-IPR011498, (-)REPEAT-Kelch 1, (-)REPEAT-Kelch 2, (-)REPEAT-Kelch 3, (-)REPEAT-Kelch 4, (-)REPEAT-Kelch 5, (-)REPEAT-Kelch 6, (+)BTB/POZ-like-IPR000210, (+)BTB/POZ_fold-IPR011333, (+)BTB_POZ-IPR013069, (+)DOMAIN-BTB	0.12945	0.207662	1	0.545788	0.416337
CERS5:ENSG00000139624:E1.12-E8.7|ENSG00000139624:E7.2-E8.7	FALSE	exclusion	clu_27650	NewClu_3480	ENSG00000139624:E1.12	altPromoter	chr12:50560884-50537840|chr12:50538552-50537840	(+)nonsense_mediated_decay, (+)alt+N+terminus, (+)alt+C+terminus, (+)AA:334(BAG62566.1)+>351(ENSP00000448794)|(+)Longevity_assurance_LAG1_LAC1+IPR016439, (+)TLC+dom+IPR006634, (+)TOPO_DOM+Lumenal, (+)TRANSMEM+Helical;, (-)DOMAIN-TLC, (-)Longevity_assurance_LAG1_LAC1-IPR016439, (-)TLC-dom-IPR006634, (-)TOPO_DOM-Cytoplasmic, (-)TOPO_DOM-Lumenal, (-)TRANSMEM-Helical;	0.306319	0.207771	1	0.785714	0.479396
CAMK2B:ENSG00000058404:E31.2-E31.4|ENSG00000058404:I7.1_44307905-ENSG00000106631:E1.6_44180625	TRUE	exclusion	clu_3225	NewClu_1662	ENSG00000058404:E31.2|ENSG00000058404:E31.4	trans-splicing	chr7:44260425-44260309|chr7:44307905-44180625		-0.497807	0.207807	1	0.502193	1
LRRC37B:ENSG00000185158:E5.10-E6.1|ENSG00000185158:E1.4-E6.1	TRUE	inclusion	clu_47099	NewClu_1660	ENSG00000185158:E5.10	cassette-exon	chr17:30349844-30351730|chr17:30335151-30351730		0.19	0.20783	1	0.95	0.76
RNF138:ENSG00000134758:E2.5-E4.1|ENSG00000134758:E2.5-E6.1	TRUE	exclusion	clu_24472	NewClu_3082	ENSG00000134758:E4.1	cassette-exon	chr18:29672849-29691717|chr18:29672849-29703481	(+)alt-C-terminus, (+)AA:142(ENSP00000463153)->151(BAB14614.1)|(+)Znf_MIZ-IPR004181, (-)ZN_FING-RING-type, (-)Znf_C3HC4_RING-type-IPR018957, (-)Znf_MIZ-IPR004181, (-)Znf_RING-IPR001841	-0.127638	0.207846	1	0.818994	0.946631
GAREM:ENSG00000141441:E6.2-E7.2|ENSG00000141441:E6.2-E7.1	FALSE	exclusion	clu_28489	NewClu_2541	ENSG00000141441:E7.2	alt-3'	chr18:29850180-29848728|chr18:29850180-29848731	(-)alt-coding, (-)AA:875(BAB15094.1)->876(AAI21069.1)	0.139987	0.207888	1	0.569717	0.42973
ARHGEF2:ENSG00000116584:E17.1-E18.2|ENSG00000116584:E17.1-E18.1	FALSE	exclusion	clu_17353	NewClu_549	ENSG00000116584:E18.2	alt-3'	chr1:155935094-155934919|chr1:155935094-155934922	(-)alt-coding, (-)AA:985(AAL96658.1)->986(ENSP00000354837)	0.109848	0.208001	1	0.436061	0.326213
PARP8:ENSG00000151883:E11.2-E12.1|ENSG00000151883:E11.2-E13.1	TRUE	exclusion	clu_32761	NewClu_1929	ENSG00000151883:E12.1	cassette-exon	chr5:50055566-50056126|chr5:50055566-50057655	(~)alt-coding, (~)AA:494(AAH37386.1)->494(ENSP00000439022)|(-)Poly(ADP-ribose)pol_cat_dom-IPR012317	-0.133544	0.208034	1	0.796363	0.929907
FAM3A:ENSG00000071889:E2.1-E3.2|ENSG00000071889:E2.1-E4.1	TRUE	exclusion	clu_4860	NewClu_709	ENSG00000071889:E3.2	cassette-exon	chrX:153741147-153740735|chrX:153741147-153740204	(-)alt-C-terminus, (-)AA:65(ENST00000492763-PEP)->70(AAH02934.1)	-0.124187	0.208089	1	0.176116	0.300303
TNIK:ENSG00000154310:E18.1-E19.1|ENSG00000154310:E17.1-E19.1	TRUE	exclusion	clu_33652	NewClu_2657	ENSG00000154310:E18.1	cassette-exon	chr3:170846503-170843940|chr3:170855980-170843940	(-)alt-coding, (-)AA:1312(ENSP00000443278)->1323(AAF03787.1)|(+)Kinase-like_dom-IPR011009, (+)Prot_kinase_cat_dom-IPR000719, (+)Ser-Thr/Tyr_kinase_cat_dom-IPR001245, (+)Ser/Thr_dual-sp_kinase_dom-IPR002290, (+)Tyr_kinase_cat_dom-IPR020635, (-)DOMAIN-Protein kinase, (-)Kinase-like_dom-IPR011009, (-)MOD_RES-Phosphoserine, (-)Prot_kinase_cat_dom-IPR000719, (-)STRAND, (-)Ser-Thr/Tyr_kinase_cat_dom-IPR001245, (-)Ser/Thr_dual-sp_kinase_dom-IPR002290, (-)Tyr_kinase_cat_dom-IPR020635	-0.128606	0.208116	1	0.784828	0.913434
CTDSPL2:ENSG00000137770:E10.1-E13.1|ENSG00000137770:E10.1-E11.1	FALSE	inclusion	clu_26449	NewClu_1092	ENSG00000137770:E13.1	alt-C-term	chr15:44792011-44806796|chr15:44792011-44794160	(-)nonsense_mediated_decay, (-)alt+N+terminus, (-)alt+C+terminus, (-)AA:86(ENSP00000453538)+>286(BAA91664.1)|(+)HAD-like_dom-IPR023214	-0.106342	0.208297	1	0.804022	0.910365
C9orf3:ENSG00000148120:E28.2-E31.1|ENSG00000148120:E28.2-E29.1	FALSE	inclusion	clu_31354	NewClu_3488	ENSG00000148120:E31.1	cassette-exon	chr9:97843062-97848964|chr9:97843062-97844857	(-)alt+N+terminus, (-)alt+C+terminus, (-)AA:45(ENST00000489562+PEP)+>51(ENST00000471978+PEP)	-0.125973	0.208323	1	0.266824	0.392797
RP11-318M2.2:ENSG00000247081:E2.3-E4.1|ENSG00000247081:E2.3-E5.1	TRUE	exclusion	clu_55537	NewClu_3380	ENSG00000247081:E4.1	cassette-exon	chr8:104298066-104281071|chr8:104298066-104280700	(-)alt-N-terminus, (-)alt-C-terminus, (-)AA:16(ENST00000520025-PEP)->51(ENST00000523673-PEP)	-0.11909	0.208328	1	0.274099	0.393189
HLCS:ENSG00000159267:E4.1-E7.1|ENSG00000159267:E6.1-E7.1	FALSE	inclusion	clu_35389	NewClu_915	ENSG00000159267:E4.1	cassette-exon	chr21:38334336-38311294|chr21:38318309-38311294	(+)alt-N-terminus, (+)alt-C-terminus, (+)AA:403(AK307940-PEP)->726(BAG36868.1)|(+)BPL_C-IPR003142, (+)BPL_LipA_LipB-IPR004143, (+)Biotin_CoA_COase_ligase-IPR004408	-0.100628	0.208591	1	0.519048	0.619676
RC3H2:ENSG00000056586:E21.1-E22.1|ENSG00000056586:E21.2-E22.1	FALSE	inclusion	clu_3121	NewClu_1910	ENSG00000056586:E21.1	alt-5'	chr9:125613379-125612101|chr9:125613360-125612101	(+)alt-N-terminus, (+)alt-C-terminus, (+)AA:188(ENSP00000398081)->478(CAI46182.1)|(+)ZN_FING-C3H1-type, (+)ZN_FING-RING-type; degenerate, (+)Znf_CCCH-IPR000571, (+)Znf_RING-IPR001841	-0.106895	0.208657	1	0.133178	0.240073
LINC00665:ENSG00000232677:E2.2-E4.3|ENSG00000232677:E2.2-E3.1_36816666	FALSE	exclusion	clu_54266	NewClu_3011	ENSG00000232677:E4.3	cassette-exon	chr19:36821155-36813127|chr19:36821155-36816666		0.153419	0.208773	1	0.342304	0.188885
NCDN:ENSG00000020129:E2.1-E3.1|ENSG00000020129:E1.6-E3.1	TRUE	exclusion	clu_1587	NewClu_3288	ENSG00000020129:E2.1	altPromoter	chr1:36024286-36024708|chr1:36023824-36024708	(+)alt-N-terminus, (+)alt-C-terminus, (+)AA:244(ENSP00000406511)->729(BAA85384.2)	-0.168945	0.208825	1	0.221729	0.390675
LPCAT2:ENSG00000087253:E8.1-E9.1|ENSG00000087253:E8.1-E10.2	TRUE	inclusion	clu_7355	NewClu_2416	ENSG00000087253:E9.1	alt-C-term	chr16:55571544-55575750|chr16:55571544-55579647	(-)alt-N-terminus, (-)alt-C-terminus, (-)AA:188(ENSP00000457496)->253(CAE46034.1)|(-)CA_BIND-1, (-)CA_BIND-2, (-)DOMAIN-EF-hand 1, (-)DOMAIN-EF-hand 2, (-)EF_hand_dom-IPR002048, (-)Recoverin-IPR001125, (+)MOTIF-HXXXXD motif, (+)Plipid/glycerol_acylTrfase-IPR002123	0.147689	0.208833	1	0.236711	0.0890218
LPCAT2:ENSG00000087253:E8.1-E10.2|ENSG00000087253:E8.1-E9.1	FALSE	inclusion	clu_7355	NewClu_2416	ENSG00000087253:E10.2	alt-C-term	chr16:55571544-55579647|chr16:55571544-55575750	(-)alt+N+terminus, (-)alt+C+terminus, (-)AA:188(ENSP00000457496)+>253(CAE46034.1)|(-)CA_BIND+1, (-)CA_BIND+2, (-)DOMAIN+EF+hand 1, (-)DOMAIN+EF+hand 2, (-)EF_hand_dom+IPR002048, (-)Recoverin+IPR001125, (+)MOTIF-HXXXXD motif, (+)Plipid/glycerol_acylTrfase-IPR002123	-0.147689	0.208833	1	0.763289	0.910978
GUK1:ENSG00000143774:E3.5-E5.5|ENSG00000143774:E2.13-E5.5	TRUE	inclusion	clu_29602	NewClu_2181	ENSG00000143774:E3.5	cassette-exon	chr1:228328989-228333212|chr1:228328064-228333212	(~)AA:137(BC069001-PEP)->137(ENST00000492871-PEP)	0.165102	0.208843	1	0.756554	0.591452
SCAF8:ENSG00000213079:E1.12-E3.1|ENSG00000213079:E2.1-E3.1	FALSE	inclusion	clu_52440	NewClu_2603	ENSG00000213079:E1.12	altPromoter	chr6:155055064-155095123|chr6:155063152-155095123	(-)alt+coding, (-)AA:1337(BAH13874.1)+>1349(BAH12140.1)|(-)CID_dom+IPR006569, (-)DOMAIN+CID, (-)ENTH_VHS+IPR008942, (-)HELIX, (+)CID_dom-IPR006569, (+)COMPBIAS-Gln-rich, (+)ENTH_VHS-IPR008942	-0.158425	0.208883	1	0.66369	0.822115
MBNL1:ENSG00000152601:E15.2-E19.2|ENSG00000152601:E17.1-E19.2	FALSE	inclusion	clu_33021	NewClu_3692	ENSG00000152601:E15.2	cassette-exon	chr3:152165562-152177060|chr3:152174150-152177060	(-)alt+N+terminus, (-)alt+C+terminus, (-)AA:343(AAH50535.1)+>348(ENSP00000420327)|(-)HELIX, (-)STRAND, (-)TURN, (-)ZN_FING+C3H1+type 1, (-)ZN_FING+C3H1+type 2, (-)Znf_CCCH+IPR000571	-0.112275	0.208921	1	0.0522876	0.164563
C17orf62:ENSG00000178927:I2.1-E3.1|ENSG00000178927:E2.16-E3.6	TRUE	exclusion	clu_45096	NewClu_976	ENSG00000178927:I2.1|ENSG00000178927:E3.1	intron-retention	chr17:80406138-80406137|chr17:80407046-80405497	(~)retained_intron, (~)AA:88(AK074950-PEP)->88(ENST00000585044-PEP)	-0.33181	0.209025	1	0	0.33181
FKBP11:ENSG00000134285:E3.5-E3.8|ENSG00000134285:E3.5-E4.1	TRUE	inclusion	clu_24211	NewClu_3370	ENSG00000134285:E3.8	cassette-exon	chr12:49317565-49317387|chr12:49317565-49315984	(-)alt-C-terminus, (-)AA:146(ENSP00000396874)->201(ENSP00000449751)|(-)DOMAIN-PPIase FKBP-type, (-)PPIase_FKBP_dom-IPR001179, (-)TRANSMEM-Helical;, (+)PPIase_FKBP_dom-IPR001179	0.183506	0.209113	1	0.517544	0.334038
HLA-H:ENSG00000206341:E6.1-ENSG00000206503:E7.1|ENSG00000206341:E6.1_29858066-ENSG00000206503:E6.5_29912862	FALSE	inclusion	clu_52314	NewClu_2299	ENSG00000206341:E6.1|ENSG00000206341:ENSG00000206503:E7.1	trans-splicing	chr6:29858073-29913011|chr6:29858066-29912862		-0.300924	0.209154	1	0.685439	0.986364
CIC:ENSG00000079432:E22.1-E23.3|ENSG00000079432:E22.2-E23.3	FALSE	inclusion	clu_6246	NewClu_2836	ENSG00000079432:E22.1	alt-5'	chr19:42798450-42798756|chr19:42798456-42798756	(-)alt+N+terminus, (-)alt+C+terminus, (-)AA:195(AK025939+PEP)+>309(ENSP00000458543)|(-)MOD_RES+Phosphoserine, (-)MOD_RES+Phosphothreonine, (+)COMPBIAS-Pro-rich	-0.10764	0.209169	1	0.17179	0.279429
CIC:ENSG00000079432:E22.2-E23.3|ENSG00000079432:E22.1-E23.3	TRUE	inclusion	clu_6246	NewClu_2836	ENSG00000079432:E22.2	alt-5'	chr19:42798456-42798756|chr19:42798450-42798756	(-)alt-N-terminus, (-)alt-C-terminus, (-)AA:195(AK025939-PEP)->309(ENSP00000458543)|(-)MOD_RES-Phosphoserine, (-)MOD_RES-Phosphothreonine, (+)COMPBIAS-Pro-rich	0.10764	0.209169	1	0.82821	0.720571
SIK3:ENSG00000160584:E17.1-E19.2|ENSG00000160584:E18.1-E19.2	FALSE	exclusion	clu_35901	NewClu_1827	ENSG00000160584:E17.1	altPromoter	chr11:116741047-116734534|chr11:116738662-116734534	(+)alt+N+terminus, (+)AA:1261(ENSP00000390442)+>1263(ENSP00000292055)|(+)COMPBIAS+Gln+rich, (+)DOMAIN+UBA, (+)Kinase+like_dom+IPR011009, (+)UBA+like+IPR009060, (+)UBA/transl_elong_EF1B_N_euk+IPR015940, (-)Kinase-like_dom-IPR011009	0.109883	0.209186	1	0.320172	0.210289
SOGA2:ENSG00000168502:E4.2-E5.1|ENSG00000168502:E1.1-E5.1	TRUE	inclusion	clu_40950	NewClu_71	ENSG00000168502:E4.2	cassette-exon	chr18:8717960-8718422|chr18:8706711-8718422	(-)alt-N-terminus, (-)AA:1586(BAD18666.1)->1905(ENSP00000305027)|(-)COILED, (-)COMPBIAS-Ala-rich, (-)COMPBIAS-Pro-rich, (-)MOD_RES-Phosphoserine	0.115097	0.209244	1	0.266667	0.15157
SOGA2:ENSG00000168502:E1.1-E5.1|ENSG00000168502:E4.2-E5.1	FALSE	inclusion	clu_40950	NewClu_71	ENSG00000168502:E1.1	altPromoter	chr18:8706711-8718422|chr18:8717960-8718422	(-)alt+N+terminus, (-)AA:1586(BAD18666.1)+>1905(ENSP00000305027)|(-)COILED, (-)COMPBIAS+Ala+rich, (-)COMPBIAS+Pro+rich, (-)MOD_RES+Phosphoserine	-0.115097	0.209244	1	0.733333	0.84843
RP11-53O19.1:ENSG00000251141:E1.7-E4.1|ENSG00000251141:E1.7-E8.1	TRUE	exclusion	clu_55963	NewClu_4071	ENSG00000251141:E4.1	cassette-exon	chr5:44808744-44778094|chr5:44808744-44746140	(+)alt-N-terminus, (+)alt-C-terminus, (+)AA:26(ENST00000503179-PEP)->27(ENST00000503452-PEP)	-0.234537	0.209274	1	0.451832	0.686369
STX16-NPEPL1:ENSG00000254995:E5.1-E6.1|ENSG00000254995:E4.1-E6.1	TRUE	inclusion	clu_56273	NewClu_619	ENSG00000254995:E5.1	cassette-exon	chr20:57244509-57245568|chr20:57243183-57245568	(+)alt-C-terminus, (+)AA:139(BAG58991.1)->146(KM576713-PEP)	0.124479	0.209284	1	0.804187	0.679707
SLC37A4:ENSG00000137700:E6.5-E7.1|ENSG00000137700:E6.2-E7.1	TRUE	inclusion	clu_26407	NewClu_3777	ENSG00000137700:E6.5	alt-5'	chr11:118897313-118896790|chr11:118897647-118896790	(+)alt-N-terminus, (+)alt-C-terminus, (+)AA:183(AF110821-PEP)->228(ENST00000525102-PEP)|(-)TRANSMEM-Helical;, (+)TRANSMEM-Helical;	0.197917	0.209383	1	1	0.802083
HELQ:ENSG00000163312:E6.1-E7.1|ENSG00000163312:E6.2-E7.1	FALSE	inclusion	clu_37085	NewClu_1284	ENSG00000163312:E6.1	alt-5'	chr4:84364670-84362556|chr4:84364657-84362556	(-)alt+N+terminus, (-)alt+C+terminus, (-)AA:388(AK312725+PEP)+>518(AK308395+PEP)|(-)NP_BIND+ATP, (+)DOMAIN-Helicase C-terminal, (+)Helicase_C-IPR001650	-0.103755	0.209495	1	0.834842	0.938596
KDM3A:ENSG00000115548:E12.1-E14.1|ENSG00000115548:E12.1-E13.1	FALSE	inclusion	clu_16854	NewClu_3767	ENSG00000115548:E14.1	cassette-exon	chr2:86684194-86691176|chr2:86684194-86687902	(-)retained_intron, (-)alt+N+terminus, (-)alt+C+terminus, (-)AA:205(ENST00000488971+PEP)+>711(BX649109+PEP)|(-)MOD_RES+Phosphoserine, (-)ZN_FING+C6+type	-0.203815	0.209605	1	0.702664	0.906479
CGNL1:ENSG00000128849:E9.1-E10.1|ENSG00000128849:E2.1-E12.1	TRUE	inclusion	clu_21607	NewClu_1922	ENSG00000128849:E9.1|ENSG00000128849:E10.1	cassette-exon	chr15:57698262-57699171|chr15:57668765-57730183	(-)alt-N-terminus, (-)alt-C-terminus, (-)AA:106(BC015433-PEP)->646(AAH30995.1)|(-)COMPBIAS-Poly-Ser, (-)MOD_RES-Phosphoserine, (-)MOTIF-ZIM	0.125441	0.209615	1	0.2996	0.174159
GOSR2:ENSG00000108433:E6.4-I6.1|ENSG00000108433:E6.1-E7.1	TRUE	inclusion	clu_13547	NewClu_3500	ENSG00000108433:E6.4|ENSG00000108433:I6.1	intron-retention	chr17:45016426-45016427|chr17:45016070-45017921		0.103218	0.209796	1	0.931648	0.82843
ZNF720:ENSG00000197302:E3.1-E4.1|ENSG00000197302:E1.12-E6.1	TRUE	inclusion	clu_49714	NewClu_599	ENSG00000197302:E3.1|ENSG00000197302:E4.1	altPromoter	chr16:31734073-31734579|chr16:31724756-31765087	(+)nonsense_mediated_decay, (+)alt-N-terminus, (+)alt-C-terminus, (+)AA:70(ENST00000544044-PEP)->82(ENSP00000381694)|(+)DOMAIN-KRAB, (+)Krueppel-associated_box-IPR001909	0.141405	0.209818	1	0.873504	0.7321
BCORL1:ENSG00000085185:E4.1-E6.1|ENSG00000085185:E4.1-E5.1	FALSE	inclusion	clu_6986	NewClu_4191	ENSG00000085185:E6.1	cassette-exon	chrX:129139293-129146554|chrX:129139293-129144484	(-)alt+N+terminus, (-)alt+C+terminus, (-)AA:80(ENST00000488135+PEP)+>1581(ENSP00000352253)|(-)Ankyrin_rpt+IPR002110, (-)Ankyrin_rpt+contain_dom+IPR020683, (-)COMPBIAS+Pro+rich, (-)HELIX, (-)MOD_RES+Phosphoserine, (-)REPEAT+ANK 1, (-)REPEAT+ANK 2, (-)REPEAT+ANK 3, (-)STRAND, (-)TURN	-0.107936	0.20984	1	0.475294	0.58323
TUBG1:ENSG00000131462:E5.1-E6.1|ENSG00000131462:E3.1_40762458-ENSG00000037042:E2.1_40812185	TRUE	exclusion	clu_22845	NewClu_1225	ENSG00000131462:E5.1|ENSG00000131462:E6.1	trans-splicing	chr17:40764524-40764965|chr17:40762458-40812185	(-)nonsense_mediated_decay, (+)truncated, (-)AA:135(ENSP00000465582)->451(ENSP00000251413)|(-)Alpha_tubulin-IPR002452, (-)Beta_tubulin-IPR002453, (-)Delta_tubulin-IPR002967, (-)Epsilon_tubulin-IPR004057, (-)Gamma_tubulin-IPR002454, (-)HELIX, (-)MOD_RES-Phosphoserine; by BRSK1, (-)NP_BIND-GTP, (-)STRAND, (-)TURN, (-)Tub_FtsZ_C-IPR008280, (-)Tubulin-IPR000217, (-)Tubulin/FtsZ_2-layer-sand-dom-IPR018316, (-)Tubulin_FtsZ_GTPase-IPR003008	-0.20154	0.209897	1	0.767296	0.968836
SMIM11:ENSG00000205670:E5.1-E6.1|ENSG00000205670:E3.1-E6.1	TRUE	inclusion	clu_52212	NewClu_1901	ENSG00000205670:E5.1	cassette-exon	chr21:35772197-35774389|chr21:35757942-35774389	(+)alt-C-terminus, (+)AA:58(ENSP00000382231)->68(ENSP00000382238)|(-)COILED, (-)TRANSMEM-Helical;	0.111324	0.209958	1	0.933333	0.82201
USP53:ENSG00000145390:E4.1-E7.2|ENSG00000145390:E4.1-E8.1	TRUE	inclusion	clu_30417	NewClu_3215	ENSG00000145390:E7.2	cassette-exon	chr4:120138828-120160373|chr4:120138828-120166492		0.15558	0.209975	1	0.477273	0.321693
RUSC2:ENSG00000198853:I1.1_35519463-E3.1|ENSG00000198853:E1.1-E3.1	TRUE	inclusion	clu_51112	NewClu_3278	ENSG00000198853:I1.1_35519463		chr9:35519463-35546427|chr9:35490169-35546427		0.12202	0.210038	1	0.155633	0.0336134
CREBZF:ENSG00000137504:I3.1-E4.1|ENSG00000137504:E3.1-E5.1	TRUE	inclusion	clu_26338	NewClu_226	ENSG00000137504:I3.1|ENSG00000137504:E4.1	intron-retention	chr11:85372794-85372793|chr11:85373433-85371641	(-)nonsense_mediated_decay, (-)alt-N-terminus, (-)alt-C-terminus, (-)AA:272(AAD28325.1)->284(ENSP00000260058)	0.190828	0.210044	1	0.856134	0.665306
NEK1:ENSG00000137601:E16.1-E17.1|ENSG00000137601:E16.1-E18.1	TRUE	exclusion	clu_26373	NewClu_4129	ENSG00000137601:E17.1	cassette-exon	chr4:170477083-170477002|chr4:170477083-170459062	(-)alt-coding, (-)AA:1242(ENSP00000423332)->1258(BAB67794.2)	-0.132269	0.210047	1	0.307292	0.43956
CLASP2:ENSG00000163539:E41.2-E42.1|ENSG00000163539:E41.2-E43.1	TRUE	inclusion	clu_37361	NewClu_761	ENSG00000163539:E42.1	cassette-exon	chr3:33600799-33600667|chr3:33600799-33592887	(-)alt-N-terminus, (-)alt-C-terminus, (-)AA:205(ENSP00000417386)->995(ENSP00000304743)|(-)ARM-type_fold-IPR016024, (-)COILED, (-)COMPBIAS-Poly-Leu, (-)MOD_RES-Phosphoserine, (-)MOTIF-Microtubule tip localization signal, (-)REGION-Interaction with RSN and localization to the Golgi and kinetochores, (-)REGION-Required for cortical localization, (-)REPEAT-HEAT 3, (-)REPEAT-HEAT 4, (-)REPEAT-HEAT 5, (+)ARM-type_fold-IPR016024	0.116192	0.210048	1	0.786227	0.670035
ARHGDIB:ENSG00000111348:E7.1-E8.1|ENSG00000111348:E6.1-E8.1	TRUE	exclusion	clu_14740	NewClu_306	ENSG00000111348:E7.1	alt-C-term	chr12:15101734-15100883|chr12:15102736-15100883	(+)alt-N-terminus, (+)alt-C-terminus, (+)AA:97(ENST00000539131-PEP)->112(ENSP00000437454)|(+)HELIX, (+)Ig_E-set-IPR014756, (+)MOD_RES-N6-acetyllysine, (+)MOD_RES-Phosphotyrosine, (+)Rho_GDI-IPR000406, (+)STRAND, (+)TURN	-0.103713	0.210063	1	0.116454	0.220167
ARHGDIB:ENSG00000111348:E6.1-E8.1|ENSG00000111348:E7.1-E8.1	FALSE	exclusion	clu_14740	NewClu_306	ENSG00000111348:E6.1	alt-C-term	chr12:15102736-15100883|chr12:15101734-15100883	(+)alt+N+terminus, (+)alt+C+terminus, (+)AA:97(ENST00000539131+PEP)+>112(ENSP00000437454)|(+)HELIX, (+)Ig_E+set+IPR014756, (+)MOD_RES+N6+acetyllysine, (+)MOD_RES+Phosphotyrosine, (+)Rho_GDI+IPR000406, (+)STRAND, (+)TURN	0.103713	0.210063	1	0.883546	0.779833
FLOT2:ENSG00000132589:E2.1-E5.1|ENSG00000132589:E2.1-E3.2	FALSE	inclusion	clu_23386	NewClu_4023	ENSG00000132589:E5.1	cassette-exon	chr17:27215963-27211333|chr17:27215963-27212965	(~)alt+coding, (~)AA:428(BAI46697.1)+>428(ENSP00000463503)|(-)Band_7+IPR001107, (+)Band_7-IPR001107	-0.134186	0.210095	1	0.569859	0.704046
HKR1:ENSG00000181666:I7.1-E8.1|ENSG00000181666:E6.1-E8.1_37819887	TRUE	inclusion	clu_45740	NewClu_1829	ENSG00000181666:I7.1|ENSG00000181666:E8.1	intron-retention	chr19:37819480-37819481|chr19:37815167-37819887		0.170025	0.210176	1	0.643149	0.473124
DBF4B:ENSG00000161692:E6.1-E8.2|ENSG00000161692:E7.1-E8.2	FALSE	inclusion	clu_36264	NewClu_4236	ENSG00000161692:E6.1	cassette-exon	chr17:42808383-42811458|chr17:42809633-42811458	(-)alt+N+terminus, (-)alt+C+terminus, (-)AA:431(AAH16158.1)+>508(BC033660+PEP)|(+)BRCT_dom-IPR001357, (+)DOMAIN-BRCT	-0.13625	0.210253	1	0.172787	0.309037
C7orf50:ENSG00000146540:E1.8-E2.2|ENSG00000146540:E1.5-E2.2	TRUE	exclusion	clu_30880	NewClu_2795	ENSG00000146540:E1.8	alt-5'	chr7:1176951-1167022|chr7:1177825-1167022	(~)AA:194(AAH06224.1)->194(AAQ06675.1)	-0.128467	0.21027	1	0.0822785	0.210746
SPG11:ENSG00000104133:E32.6-E33.2|ENSG00000104133:E32.6-I32.1	FALSE	exclusion	clu_11437	NewClu_2314	ENSG00000104133:E33.2	intron-retention	chr15:44876012-44867239|chr15:44876012-44876011	(+)alt-coding, (+)AA:2330(ENSP00000445278)->2443(ENSP00000261866)|(+)TOPO_DOM-Extracellular	0.145394	0.210467	1	0.891304	0.745911
RP11-15H20.6:ENSG00000213971:E6.4-I6.1|ENSG00000213971:E5.1_23443712-ENSG00000261615:I6.1_23239368	TRUE	exclusion	clu_52661	NewClu_3435	ENSG00000213971:E6.4|ENSG00000213971:I6.1	intron-retention	chr19:23441500-23441499|chr19:23443712-23239368		-0.110375	0.210523	1	0.206933	0.317308
MIOS:ENSG00000164654:E1.9-E2.1|ENSG00000164654:E1.5-E3.1	TRUE	inclusion	clu_38428	NewClu_225	ENSG00000164654:E1.9|ENSG00000164654:E2.1	cassette-exon	chr7:7607319-7607657|chr7:7606703-7612067	(+)truncated, (-)AA:64(ENSP00000407518)->150(ENSP00000413050)|(-)REPEAT-WD 1, (-)WD40_repeat_dom-IPR017986	0.113236	0.210592	1	0.966667	0.85343
PIGG:ENSG00000174227:E10.4-E11.1|ENSG00000174227:E10.2-E11.1	TRUE	inclusion	clu_43595	NewClu_2047	ENSG00000174227:E10.4	alt-5'	chr4:515062-515449|chr4:515016-515449	(+)alt-N-terminus, (+)alt-C-terminus, (+)AA:472(BC144576-PEP)->480(BC050262-PEP)|(-)TRANSMEM-Helical;, (+)Alkaline_phosphatase_core-IPR017850, (+)Metalloenzyme-IPR006124, (+)Phosphodiest/P_Trfase-IPR002591, (+)TRANSMEM-Helical;	0.118969	0.210618	1	0.714646	0.595677
MICAL2:ENSG00000133816:E41.1-I41.1|ENSG00000133816:E40.2-I42.2	TRUE	exclusion	clu_24009	NewClu_2395	ENSG00000133816:E41.1|ENSG00000133816:I41.1	intron-retention	chr11:12282295-12282296|chr11:12281444-12284027	(~)retained_intron, (~)retained_intron, (~)AA:784(ENST00000528931-PEP)->784(ENST00000530691-PEP)	-0.130857	0.210674	1	0.538897	0.669754
PHC2:ENSG00000134686:E15.1-E16.2|ENSG00000134686:E13.7-E16.2	TRUE	exclusion	clu_24423	NewClu_946	ENSG00000134686:E15.1	altPromoter	chr1:33800767-33799893|chr1:33815198-33799893	(-)alt-N-terminus, (-)alt-C-terminus, (-)AA:115(ENST00000493483-PEP)->162(ENST00000473158-PEP)|(-)MOD_RES-Phosphoserine, (-)MOTIF-HD1	-0.130216	0.210677	1	0.598387	0.728603
CCDC84:ENSG00000186166:I4.1-E5.1|ENSG00000186166:E4.2-E5.2	TRUE	inclusion	clu_47618	NewClu_3810	ENSG00000186166:I4.1|ENSG00000186166:E5.1	intron-retention	chr11:118881916-118881917|chr11:118881540-118881931		0.123272	0.210743	1	0.123272	0
RPL23:ENSG00000125691:E5.9-I5.1|ENSG00000125691:E5.6_37006378-E6.2	TRUE	inclusion	clu_20513	NewClu_3325	ENSG00000125691:E5.9|ENSG00000125691:I5.1	intron-retention	chr17:37006334-37006333|chr17:37006378-37004292	(+)alt-N-terminus, (+)AA:81(ENSP00000463014)->140(ENSP00000420311)|(+)MOD_RES-Phosphoserine, (+)MOD_RES-Phosphotyrosine, (+)Ribosomal_L14_dom-IPR023571, (+)Ribosomal_L14b/L23e-IPR000218	0.144382	0.21084	1	0.551101	0.406719
INPP5F:ENSG00000198825:I2.1_121540754-E3.2|ENSG00000198825:E2.1-E3.2	TRUE	exclusion	clu_51037	NewClu_2964	ENSG00000198825:I2.1_121540754		chr10:121540754-121541147|chr10:121510668-121541147		-0.158759	0.210867	1	0.0322581	0.191017
AC113189.5:ENSG00000233223:E3.1-I3.1|ENSG00000233223:E1.2-E4.1	TRUE	exclusion	clu_54326	NewClu_3755	ENSG00000233223:E3.1|ENSG00000233223:I3.1	intron-retention	chr17:7485790-7485789|chr17:7487236-7485481		-0.143456	0.210868	1	0.116279	0.259735
APAF1:ENSG00000120868:E18.1-E19.1|ENSG00000120868:E17.2-E19.1	TRUE	exclusion	clu_18968	NewClu_2160	ENSG00000120868:E18.1	cassette-exon	chr12:99097277-99100263|chr12:99093347-99100263	(-)alt-coding, (-)AA:1205(CAB55579.1)->1237(BAA24843.2)|(+)COMPBIAS-Poly-Ser, (+)DOMAIN-NB-ARC, (+)HELIX, (+)REPEAT-WD 2-8, (+)WD40_repeat_dom-IPR017986, (-)REPEAT-WD 1-3, (-)REPEAT-WD 1-5, (-)REPEAT-WD 1-6, (-)WD40_repeat-IPR001680, (-)WD40_repeat_dom-IPR017986	-0.13799	0.211019	1	0.65	0.78799
COPZ2:ENSG00000005243:E10.1-E11.1|ENSG00000005243:E9.2-E11.1	TRUE	inclusion	clu_343	NewClu_814	ENSG00000005243:E10.1	cassette-exon	chr17:46105042-46103841|chr17:46105838-46103841	(~)retained_intron, (~)retained_intron, (~)AA:54(ENST00000585182-PEP)->54(ENST00000580409-PEP)	0.108466	0.211068	1	0.198938	0.0904722
RP1-80B9.2:ENSG00000250903:E13.3-E14.2|ENSG00000250903:E13.3-U14.1_2481068	TRUE	exclusion	clu_55936	NewClu_2500	ENSG00000250903:E14.2	alt-3'	chr6:2399271-2413014|chr6:2399271-2481068	(-)alt-N-terminus, (-)alt-C-terminus, (-)AA:56(ENST00000532564-PEP)->122(ENST00000505870-PEP)	-0.144017	0.211131	1	0.121739	0.265756
TMEM107:ENSG00000179029:E1.15-E2.1|ENSG00000179029:E1.9-E2.5	TRUE	exclusion	clu_45145	NewClu_2493	ENSG00000179029:E1.15|ENSG00000179029:E2.1	alt-5'	chr17:8079075-8077934|chr17:8079518-8077590	(-)retained_intron, (-)alt-N-terminus, (-)alt-C-terminus, (-)AA:43(BC006292-PEP)->52(ENST00000417073-PEP)|(-)TRANSMEM-Helical;	-0.115278	0.211237	1	0.870833	0.986111
KIF13A:ENSG00000137177:E2.2-E5.1|ENSG00000137177:E2.2-E3.1	FALSE	inclusion	clu_26155	NewClu_1024	ENSG00000137177:E5.1	cassette-exon	chr6:17987285-17898411|chr6:17987285-17951660	(+)retained_intron, (+)alt-N-terminus, (+)alt-C-terminus, (+)AA:47(ENST00000505588-PEP)->70(BC062673-PEP)	-0.131097	0.21128	1	0.448052	0.579149
MTA1:ENSG00000182979:E13.2-E14.2|ENSG00000182979:E13.2-E14.1	FALSE	exclusion	clu_46201	NewClu_2113	ENSG00000182979:E14.2	alt-3'	chr14:105930484-105930800|chr14:105930484-105930753	(-)alt-N-terminus, (-)alt-C-terminus, (-)AA:430(AAN01613.1)->511(ENSP00000394106)|(+)BAH_dom+IPR001025, (+)DOMAIN+BAH, (+)DOMAIN+ELM2, (+)ELM2_dom+IPR000949, (-)COMPBIAS-Poly-Pro, (-)MOD_RES-Phosphoserine, (-)MOD_RES-Phosphothreonine, (-)MOTIF-SH3-binding, (-)ZN_FING-GATA-type; atypical, (-)Znf_GATA-IPR000679	0.177789	0.211286	1	0.258621	0.0808318
MTA1:ENSG00000182979:E13.2-E14.1|ENSG00000182979:E13.2-E14.2	TRUE	exclusion	clu_46201	NewClu_2113	ENSG00000182979:E14.1	alt-3'	chr14:105930484-105930753|chr14:105930484-105930800	(-)alt-N-terminus, (-)alt-C-terminus, (-)AA:430(AAN01613.1)->511(ENSP00000394106)|(+)BAH_dom-IPR001025, (+)DOMAIN-BAH, (+)DOMAIN-ELM2, (+)ELM2_dom-IPR000949, (-)COMPBIAS-Poly-Pro, (-)MOD_RES-Phosphoserine, (-)MOD_RES-Phosphothreonine, (-)MOTIF-SH3-binding, (-)ZN_FING-GATA-type; atypical, (-)Znf_GATA-IPR000679	-0.177789	0.211286	1	0.741379	0.919168
TCP11L2:ENSG00000166046:E4.3-E6.1|ENSG00000166046:E2.4-E6.1	TRUE	exclusion	clu_39399	NewClu_1030	ENSG00000166046:E4.3	cassette-exon	chr12:106698009-106704819|chr12:106696719-106704819	(+)alt-C-terminus, (+)AA:97(ENSP00000447457)->101(BC017872-PEP)|(-)COMPBIAS-Ser-rich	-0.139828	0.211418	1	0.0483871	0.188215
MINA:ENSG00000170854:E8.2-E9.3|ENSG00000170854:E8.2-E9.2	FALSE	inclusion	clu_42075	NewClu_2071	ENSG00000170854:E9.3	alt-3'	chr3:97669630-97668856|chr3:97669630-97668859	(+)alt-coding, (+)AA:464(BAC16358.1)->465(BAC16537.1)|(-)JmjC_dom+IPR003347, (+)JmjC_dom-IPR003347, (+)TURN	-0.103183	0.211531	1	0.181665	0.284848
LIN7B:ENSG00000104863:E6.4_49621344-E7.1|ENSG00000104863:E6.3-E7.1	TRUE	inclusion	clu_11765	NewClu_1638	ENSG00000104863:E6.4_49621344	alt-5'	chr19:49621344-49621609|chr19:49621275-49621609		0.134751	0.211619	1	0.240385	0.105634
SNX11:ENSG00000002919:E2.10-E5.2|ENSG00000002919:E2.5-E5.2	TRUE	exclusion	clu_106	NewClu_129	ENSG00000002919:E2.10	alt-5'	chr17:46185200-46189393|chr17:46184958-46189393	(~)AA:262(BAH14745.1)->262(BAG60747.1)	-0.162607	0.211629	1	0.540742	0.703349
CASZ1:ENSG00000130940:E22.1-I23.2|ENSG00000130940:I23.1_10702080-I23.2	FALSE	exclusion	clu_22610	NewClu_3824	ENSG00000130940:E22.1		chr1:10702916-10700116|chr1:10702080-10700116		0.1063	0.211641	1	0.161856	0.0555556
ACACB:ENSG00000076555:E41.2-E43.2|ENSG00000076555:E42.1-E43.2	FALSE	inclusion	clu_5675	NewClu_2990	ENSG00000076555:E41.2	cassette-exon	chr12:109684253-109687789|chr12:109685508-109687789	(+)retained_intron, (+)alt-N-terminus, (+)alt-C-terminus, (+)AA:98(ENST00000536440-PEP)->688(BAG63759.1)|(+)BINDING-Coenzyme A, (+)COA_CT_N-IPR011762, (+)HELIX, (+)STRAND, (+)TURN	-0.120713	0.211846	1	0.109199	0.229912
ACACB:ENSG00000076555:E39.1_109679868-E39.2|ENSG00000076555:E38.2-E39.2	TRUE	exclusion	clu_5675	NewClu_2991	ENSG00000076555:E39.1_109679868	cassette-exon	chr12:109679868-109680242|chr12:109679086-109680242		-0.133381	0.211952	1	0.184848	0.318229
XIAP:ENSG00000101966:E2.6-E3.2|ENSG00000101966:E2.4-E3.2	TRUE	inclusion	clu_10525	NewClu_4128	ENSG00000101966:E2.6	alt-5'	chrX:122994395-123019481|chrX:122994143-123019481	(~)AA:497(AAH32729.1)->497(ENSP00000347858)	0.373704	0.212029	1	0.527778	0.154074
NOD1:ENSG00000106100:E1.7-E5.1|ENSG00000106100:E4.1-E5.1	FALSE	exclusion	clu_12525	NewClu_3988	ENSG00000106100:E1.7	altPromoter	chr7:30518222-30499657|chr7:30503225-30499657	(~)AA:60(AAM98064.1)+>60(AAM98068.1)	0.151838	0.21209	1	0.352925	0.201087
ZFAND1:ENSG00000104231:E5.2-E6.1|ENSG00000104231:E4.1-E6.1	TRUE	inclusion	clu_11482	NewClu_3906	ENSG00000104231:E5.2	cassette-exon	chr8:82629484-82627349|chr8:82630417-82627349	(~)AA:53(ENSP00000427811)->53(ENSP00000430405)	0.15507	0.212112	1	0.923529	0.768459
C6orf165:ENSG00000213204:E16.2-E19.1|ENSG00000213204:E16.2-E17.1	FALSE	inclusion	clu_52463	NewClu_327	ENSG00000213204:E19.1	cassette-exon	chr6:88187257-88210226|chr6:88187257-88197776	(+)alt-N-terminus, (+)alt-C-terminus, (+)AA:337(BAI46899.1)->622(BAF85273.1)|(+)DUF3508-IPR021897	-0.102589	0.212176	1	0.879644	0.982234
MTMR12:ENSG00000150712:E15.3-E16.1|ENSG00000150712:E14.1-E16.1	TRUE	exclusion	clu_32201	NewClu_4233	ENSG00000150712:E15.3	cassette-exon	chr5:32235068-32234040|chr5:32239107-32234040	(-)alt-coding, (-)AA:693(ENSP00000280285)->747(ENSP00000371577)|(-)DOMAIN-Myotubularin phosphatase, (-)REGION-Interaction with MTM1	-0.16297	0.212205	1	0.672727	0.835697
MED12:ENSG00000184634:E39.1-E40.1|ENSG00000184634:E39.2-E40.1	FALSE	exclusion	clu_46865	NewClu_1316	ENSG00000184634:E39.1	alt-5'	chrX:70357233-70357408|chrX:70357242-70357408	(-)alt-coding, (-)AA:2177(AAI56137.1)->2180(ENSP00000333125)|(+)COMPBIAS+Gln+rich, (+)Mediator_Med12_catenin+bd+IPR021989, (+)REGION+Interaction with CTNNB1 and GLI3, (-)Mediator_Med12_catenin-bd-IPR021989	0.189259	0.212242	1	0.657609	0.46835
AC007246.3:ENSG00000231312:E9.3-E14.1|ENSG00000231312:E9.3-E10.1	FALSE	inclusion	clu_54102	NewClu_3882	ENSG00000231312:E14.1	alt-C-term	chr2:39745851-39826506|chr2:39745851-39785123	(-)alt+N+terminus, (-)alt+C+terminus, (-)AA:56(BC042073+PEP)+>65(AK095178+PEP)	-0.157943	0.212245	1	0.491071	0.649015
DDX55:ENSG00000111364:E9.9-E10.2|ENSG00000111364:E9.9-E10.1	FALSE	inclusion	clu_14751	NewClu_905	ENSG00000111364:E10.2	alt-3'	chr12:124103384-124103995|chr12:124103384-124103979	(-)alt+C+terminus, (-)AA:526(AK307384+PEP)+>532(CAH56233.1)|(+)DOMAIN-Helicase C-terminal, (+)Helicase_C-IPR001650, (+)P-loop_NTPase-IPR027417	-0.107487	0.212398	1	0.218452	0.32594
SNHG14:ENSG00000224078:E21.1-E22.1|ENSG00000224078:E17.2-E24.1	TRUE	inclusion	clu_53282	NewClu_1212	ENSG00000224078:E21.1|ENSG00000224078:E22.1	cassette-exon	chr15:25307235-25309862|chr15:25301769-25315267		0.127322	0.212531	1	0.25	0.122678
AGAP4:ENSG00000188234:E2.1-I2.1|ENSG00000188234:E2.1-E3.1	TRUE	inclusion	clu_48352	NewClu_784	ENSG00000188234:I2.1	intron-retention	chr10:46344291-46344290|chr10:46344291-46343402		0.464646	0.212554	1	0.555556	0.0909091
WDPCP:ENSG00000143951:E5.4-E6.1|ENSG00000143951:E5.4-E8.1	TRUE	inclusion	clu_29724	NewClu_2828	ENSG00000143951:E6.1	cassette-exon	chr2:63815331-63798760|chr2:63815331-63720074	(-)alt-N-terminus, (-)alt-C-terminus, (-)AA:560(AK055030-PEP)->618(CAD98100.1)|(-)DUF3312-IPR024511, (-)REPEAT-WD 1, (-)WD40_repeat_dom-IPR017986	0.12144	0.212732	1	0.272401	0.150962
CRTC2:ENSG00000160741:E8.3-E8.5|ENSG00000160741:E8.3-E8.7	TRUE	exclusion	clu_35972	NewClu_3650	ENSG00000160741:E8.5	alt-3'	chr1:153925281-153925126|chr1:153925281-153925111		-0.113377	0.212775	1	0.114843	0.22822
CRTC2:ENSG00000160741:E8.3-E8.7|ENSG00000160741:E8.3-E8.5	FALSE	exclusion	clu_35972	NewClu_3650	ENSG00000160741:E8.7	alt-3'	chr1:153925281-153925111|chr1:153925281-153925126		0.113377	0.212775	1	0.885157	0.77178
PTCD2:ENSG00000049883:I11.1-E12.1|ENSG00000049883:E11.3-E12.1	TRUE	exclusion	clu_2737	NewClu_1042	ENSG00000049883:I11.1	intron-retention	chr5:71655430-71655431|chr5:71654650-71655431		-0.438462	0.212794	1	0.423077	0.861538
ZNF638:ENSG00000075292:E2.8-E6.2|ENSG00000075292:E2.7-E6.2	TRUE	exclusion	clu_5447	NewClu_3112	ENSG00000075292:E2.8	alt-C-term	chr2:71559005-71575883|chr2:71558995-71575883	(~)AA:814(AAH24000.1)->814(ENSP00000367033)	-0.120526	0.212887	1	0.0882353	0.208761
HPS5:ENSG00000110756:E1.6-E2.1|ENSG00000110756:E1.6-E4.1	TRUE	inclusion	clu_14511	NewClu_583	ENSG00000110756:E2.1	cassette-exon	chr11:18343493-18339454|chr11:18343493-18333571	(+)alt-N-terminus, (+)AA:1015(AAO25964.1)->1129(AAO25963.1)|(+)BLOC-2_complex_Hps5_subunit-IPR017217, (+)WD40_repeat_dom-IPR017986	0.10047	0.212912	1	0.643588	0.543118
PHKB:ENSG00000102893:E1.9-E4.1|ENSG00000102893:E3.6-E4.1	FALSE	exclusion	clu_10870	NewClu_3075	ENSG00000102893:E1.9	altPromoter	chr16:47495337-47531310|chr16:47497904-47531310	(+)alt+N+terminus, (+)AA:1086(BAG72687.1)+>1093(ENSP00000299167)|(+)Glyco_hydro_15+IPR011613, (+)MOD_RES+Phosphoserine; by autocatalysis, (+)REGION+Calmodulin+binding	0.152132	0.213007	1	0.437988	0.285856
HLCS:ENSG00000159267:E1.2-E4.1|ENSG00000159267:E3.2-E4.1	FALSE	exclusion	clu_35392	NewClu_916	ENSG00000159267:E1.2	altPromoter	chr21:38362458-38334470|chr21:38338744-38334470	(~)AA:726(AAH60787.1)+>726(ENSP00000382071)	0.107953	0.213039	1	0.934783	0.826829
DUS4L:ENSG00000105865:E6.2-E7.1|ENSG00000105865:E6.2-E8.2	TRUE	exclusion	clu_12380	NewClu_351	ENSG00000105865:E7.1	cassette-exon	chr7:107211711-107214149|chr7:107211711-107215633	(~)AA:196(AAI11775.1)->196(BAG59682.1)	-0.121184	0.213075	1	0.662879	0.784062
AKAP8:ENSG00000105127:E9.1-E11.1|ENSG00000105127:E10.1-E11.1	FALSE	inclusion	clu_11907	NewClu_894	ENSG00000105127:E9.1	cassette-exon	chr19:15480957-15479133|chr19:15479878-15479133	(+)nonsense_mediated_decay, (+)retained_intron, (+)alt-N-terminus, (+)alt-C-terminus, (+)AA:292(ENST00000537303-PEP)->364(ENSP00000469908)|(-)MOTIF+Nuclear localization signal, (-)ZN_FING+C2H2 AKAP95+type 1, (+)COMPBIAS-Poly-Gly, (+)MOD_RES-Phosphoserine	-0.114799	0.213256	1	0.849232	0.964032
SLC25A14:ENSG00000102078:E5.2-E7.1|ENSG00000102078:E6.1-E7.1	FALSE	exclusion	clu_10581	NewClu_662	ENSG00000102078:E5.2	cassette-exon	chrX:129483319-129484620|chrX:129483841-129484620	(+)alt+N+terminus, (+)alt+C+terminus, (+)AA:156(ENST00000467496+PEP)+>181(ENST00000478474+PEP)|(+)Mit_carrier+IPR002067, (+)Mit_uncoupling+IPR002030, (+)Mitochondrial_sb/sol_carrier+IPR018108, (+)Mt_carrier_dom+IPR023395, (+)REPEAT+Solcar 3, (+)TRANSMEM+Helical; Name=4;, (+)TRANSMEM+Helical; Name=5;, (+)TRANSMEM+Helical; Name=6;, (-)Mit_carrier-IPR002067, (-)Mit_uncoupling-IPR002030, (-)Mitochondrial_sb/sol_carrier-IPR018108, (-)REPEAT-Solcar 1, (-)TRANSMEM-Helical; Name=1;, (-)TRANSMEM-Helical; Name=2;	0.111028	0.213274	1	0.895984	0.784956
ANKRD54:ENSG00000100124:E4.2-E6.1|ENSG00000100124:E4.2-E6.2	TRUE	inclusion	clu_9094	NewClu_2436	ENSG00000100124:E6.1	alt-3'	chr22:38234507-38229762|chr22:38234507-38229757	(+)nonsense_mediated_decay, (+)alt-N-terminus, (+)alt-C-terminus, (+)AA:178(ENSP00000391744)->180(ENSP00000384392)|(-)Ankyrin_rpt-contain_dom-IPR020683, (-)COMPBIAS-Poly-Gly, (-)MOD_RES-Phosphoserine, (-)REGION-Nuclear localization signal (NLS), (-)REPEAT-ANK 1, (+)Ankyrin_rpt-IPR002110, (+)Ankyrin_rpt-contain_dom-IPR020683, (+)REGION-LYN-binding, (+)REGION-Nuclear export signal (NES), (+)REPEAT-ANK 2, (+)REPEAT-ANK 3, (+)REPEAT-ANK 4	0.330196	0.213282	1	0.898053	0.567857
TEAD1:ENSG00000187079:E2.2-E4.1|ENSG00000187079:E1.3-E4.1	TRUE	exclusion	clu_47917	NewClu_2538	ENSG00000187079:E2.2	cassette-exon	chr11:12697108-12785726|chr11:12696381-12785726	(-)alt-N-terminus, (-)alt-C-terminus, (-)AA:68(ENSP00000432587)->357(AAI15399.1)|(+)TEA/ATTS-IPR000818, (-)COMPBIAS-Pro-rich, (-)COMPBIAS-Ser/Thr/Tyr-rich, (-)DNA_BIND-TEA, (-)HELIX, (-)STRAND, (-)TEA/ATTS-IPR000818, (-)TEF-IPR016361, (-)TURN	-0.117054	0.213336	1	0.785839	0.902893
SPRY1:ENSG00000164056:E3.1-I3.1|ENSG00000164056:E2.4-E5.1	TRUE	exclusion	clu_37961	NewClu_3338	ENSG00000164056:E3.1|ENSG00000164056:I3.1	intron-retention	chr4:124320949-124320950|chr4:124319668-124322692		-0.122768	0.213451	1	0	0.122768
MICAL2:ENSG00000133816:E31.1-E34.1|ENSG00000133816:E28.2-E38.1	TRUE	inclusion	clu_24009	NewClu_2394	ENSG00000133816:E31.1|ENSG00000133816:E34.1	cassette-exon	chr11:12264319-12265534|chr11:12261132-12278332	(+)alt-C-terminus, (+)AA:955(BAD83657.1)->1103(BAG57951.1)|(-)CAMSAP_CH-IPR022613, (-)CH-domain-IPR001715, (-)DOMAIN-CH, (-)HELIX, (-)REGION-Monooxygenase domain, (-)TURN	0.107608	0.213453	1	0.858977	0.751369
AAK1:ENSG00000115977:E22.1-E23.1|ENSG00000115977:E22.1-I23.1_69693683	TRUE	inclusion	clu_17083	NewClu_2880	ENSG00000115977:E23.1		chr2:69704012-69703095|chr2:69704012-69693683	(+)alt-C-terminus, (+)AA:863(ENSP00000385181)->961(ENSP00000386456)|(+)MOD_RES-Phosphoserine	0.136865	0.213518	1	0.292168	0.155303
WEE1:ENSG00000166483:E1.1-E3.2|ENSG00000166483:E2.1-E3.2	FALSE	inclusion	clu_39744	NewClu_401	ENSG00000166483:E1.1	altPromoter	chr11:9596056-9597435|chr11:9596922-9597435	(-)alt+N+terminus, (-)AA:432(BAG53753.1)+>646(BAG10603.1)|(-)COMPBIAS+Poly+Glu, (-)COMPBIAS+Poly+Pro, (-)MOD_RES+Phosphoserine, (-)MOD_RES+Phosphoserine; by CDK1, (-)MOD_RES+Phosphoserine; by PLK1, (-)MOD_RES+Phosphothreonine, (-)Wee1+like_protein_kinase+IPR017164	-0.115224	0.21356	1	0.793522	0.908745
CUL4A:ENSG00000139842:E9.1-E10.1|ENSG00000139842:E9.1-E11.2	TRUE	inclusion	clu_27779	NewClu_1821	ENSG00000139842:E10.1	alt-C-term	chr13:113883833-113883956|chr13:113883833-113887491	(-)alt-N-terminus, (-)alt-C-terminus, (-)AA:174(ENST00000488558-PEP)->184(ENST00000498562-PEP)|(-)HELIX, (-)STRAND, (-)TURN, (+)CROSSLNK-Glycyl lysine isopeptide (Lys-Gly) (interchain with G-Cter in ubiquitin), (+)HELIX, (+)MOD_RES-Phosphoserine, (+)TURN	0.166972	0.213595	1	0.436654	0.269682
GNB4:ENSG00000114450:E10.1-E12.1|ENSG00000114450:E10.1-E11.1	FALSE	inclusion	clu_16198	NewClu_610	ENSG00000114450:E12.1	cassette-exon	chr3:179131200-179123194|chr3:179131200-179128385	(+)truncated, (-)AA:58(ENST00000465153+PEP)+>153(BAG59667.1)|(-)REPEAT+WD 5, (-)REPEAT+WD 6, (-)REPEAT+WD 7, (-)WD40_repeat+IPR001680	-0.152117	0.213664	1	0.774234	0.926351
CTC1:ENSG00000178971:E18.3-E19.1|ENSG00000178971:E17.4-E19.1	TRUE	exclusion	clu_45118	NewClu_99	ENSG00000178971:E18.3	cassette-exon	chr17:8132045-8131947|chr17:8132620-8131947	(-)alt-N-terminus, (-)AA:123(ENSP00000462720)->541(BAB15247.1)	-0.118718	0.213696	1	0.801282	0.92
TEC:ENSG00000135605:E15.1-E16.2|ENSG00000135605:E15.1_48147191-E16.2	TRUE	exclusion	clu_25033	NewClu_4046	ENSG00000135605:E15.1	alt-5'	chr4:48147096-48143436|chr4:48147191-48143436	(-)nonsense_mediated_decay, (+)truncated, (-)AA:51(ENSP00000424365)->139(ENST00000511471-PEP)|(-)ACT_SITE-Proton acceptor, (-)Ser-Thr/Tyr_kinase_cat_dom-IPR001245	-0.277778	0.213712	1	0.486111	0.763889
TEC:ENSG00000135605:E15.1_48147191-E16.2|ENSG00000135605:E15.1-E16.2	FALSE	exclusion	clu_25033	NewClu_4046	ENSG00000135605:E15.1_48147191	alt-5'	chr4:48147191-48143436|chr4:48147096-48143436		0.277778	0.213712	1	0.513889	0.236111
TPT1-AS1:ENSG00000170919:E9.2-E10.5|ENSG00000170919:E9.2-E10.2	FALSE	exclusion	clu_42114	NewClu_4220	ENSG00000170919:E10.5	alt-3'	chr13:45944317-45951275|chr13:45944317-45951196	(+)alt+N+terminus, (+)alt+C+terminus, (+)AA:24(ENST00000520622+PEP)+>35(ENST00000521507+PEP)	0.120095	0.213724	1	0.146881	0.0267857
KIF21A:ENSG00000139116:E11.1-E13.1|ENSG00000139116:E12.1-E13.1	FALSE	inclusion	clu_27447	NewClu_3594	ENSG00000139116:E11.1	cassette-exon	chr12:39745579-39735926|chr12:39740268-39735926	(+)alt-coding, (+)AA:1662(AAP97680.1)->1674(AAR04774.1)|(+)ARM-type_fold-IPR016024, (+)COILED, (+)DOMAIN-Kinesin-motor, (+)Kinesin_motor_dom-IPR001752, (+)P-loop_NTPase-IPR027417	-0.135283	0.213869	1	0.175425	0.310708
ABCC5:ENSG00000114770:E1.6-E3.1|ENSG00000114770:I2.1_183733347-E3.1	FALSE	inclusion	clu_16329	NewClu_3447	ENSG00000114770:E1.6	altPromoter	chr3:183735618-183732235|chr3:183733347-183732235	(-)alt-C-terminus, (-)AA:147(ENSP00000399726)->231(ENSP00000404809)	-0.13016	0.21387	1	0.653894	0.784054
ABCC5:ENSG00000114770:I2.1_183733347-E3.1|ENSG00000114770:E1.6-E3.1	TRUE	inclusion	clu_16329	NewClu_3447	ENSG00000114770:I2.1_183733347		chr3:183733347-183732235|chr3:183735618-183732235		0.13016	0.21387	1	0.346106	0.215946
TOP3B:ENSG00000100038:E6.2-E7.1|ENSG00000100038:E5.3-E7.1	TRUE	exclusion	clu_9001	NewClu_2956	ENSG00000100038:E6.2	cassette-exon	chr22:22325352-22324778|chr22:22326249-22324778	(+)alt-N-terminus, (+)alt-C-terminus, (+)AA:516(AL833505-PEP)->862(BAG72827.1)|(+)DOMAIN-Toprim, (+)Topo_IA-IPR000380, (+)Topo_IA_core_domain-IPR023405, (+)Toprim_domain-IPR006171	-0.126111	0.213927	1	0	0.126111
CCDC82:ENSG00000149231:E1.3-E4.2|ENSG00000149231:E2.1-E4.2	FALSE	exclusion	clu_31785	NewClu_3455	ENSG00000149231:E1.3	alt-C-term	chr11:96123008-96120777|chr11:96122529-96120777	(-)alt-N-terminus, (-)alt-C-terminus, (-)AA:17(ENST00000524836-PEP)->544(ENSP00000444010)|(-)COILED, (-)COMPBIAS-Poly-Glu, (-)MOD_RES-Phosphoserine, (-)MOD_RES-Phosphothreonine	0.317899	0.213936	1	0.74	0.422101
STK36:ENSG00000163482:E22.2-E23.3|ENSG00000163482:E22.2-E23.1	FALSE	inclusion	clu_37255	NewClu_1961	ENSG00000163482:E23.3	alt-3'	chr2:219559358-219561313|chr2:219559358-219561250	(+)alt-coding, (+)AA:1294(BAA86592.2)->1315(BAJ20451.1)|(-)ARM+type_fold+IPR016024, (-)DOMAIN+Protein kinase, (-)Kinase+like_dom+IPR011009, (-)Prot_kinase_cat_dom+IPR000719, (-)Ser+Thr/Tyr_kinase_cat_dom+IPR001245, (-)Ser/Thr_dual+sp_kinase_dom+IPR002290, (-)Tyr_kinase_cat_dom+IPR020635	-0.116649	0.214026	1	0.0792079	0.195857
STK36:ENSG00000163482:E22.2-E23.1|ENSG00000163482:E22.2-E23.3	TRUE	inclusion	clu_37255	NewClu_1961	ENSG00000163482:E23.1	alt-3'	chr2:219559358-219561250|chr2:219559358-219561313	(+)alt-coding, (+)AA:1294(BAA86592.2)->1315(BAJ20451.1)|(-)ARM-type_fold-IPR016024, (-)DOMAIN-Protein kinase, (-)Kinase-like_dom-IPR011009, (-)Prot_kinase_cat_dom-IPR000719, (-)Ser-Thr/Tyr_kinase_cat_dom-IPR001245, (-)Ser/Thr_dual-sp_kinase_dom-IPR002290, (-)Tyr_kinase_cat_dom-IPR020635	0.116649	0.214026	1	0.920792	0.804143
SPAG5:ENSG00000076382:E2.1-E3.1|ENSG00000076382:E2.1-E3.3	TRUE	exclusion	clu_5658	NewClu_2905	ENSG00000076382:E3.1	alt-3'	chr17:26925528-26920084|chr17:26925528-26919492	(-)nonsense_mediated_decay, (-)alt-N-terminus, (-)alt-C-terminus, (-)AA:72(ENSP00000462663)->690(AK025725-PEP)|(+)MOD_RES-Phosphoserine, (-)COILED, (-)COMPBIAS-Gln-rich	-0.113203	0.214138	1	0.859524	0.972727
DGKZ:ENSG00000149091:E9.3-E9.6|ENSG00000149091:E9.3-E9.5	FALSE	exclusion	clu_31730	NewClu_2234	ENSG00000149091:E9.6	alt-3'	chr11:46389297-46389555|chr11:46389297-46389552		0.109711	0.214153	1	0.329652	0.219941
DGKZ:ENSG00000149091:E9.3-E9.5|ENSG00000149091:E9.3-E9.6	TRUE	exclusion	clu_31730	NewClu_2234	ENSG00000149091:E9.5	alt-3'	chr11:46389297-46389552|chr11:46389297-46389555		-0.109711	0.214153	1	0.670348	0.780059
ZNF266:ENSG00000174652:I5.2-E7.7|ENSG00000174652:E7.1_9529893-E7.7	TRUE	exclusion	clu_43765	NewClu_2976	ENSG00000174652:I5.2		chr19:9529438-9529307|chr19:9529893-9529307		-0.16697	0.214325	1	0.0909091	0.257879
METTL21A:ENSG00000144401:E7.1-E9.1|ENSG00000144401:E5.1-I9.2	TRUE	inclusion	clu_29934	NewClu_2563	ENSG00000144401:E7.1|ENSG00000144401:E9.1		chr2:208485365-208478167|chr2:208486530-208478167	(+)alt+coding, (+)AA:218(ENSP00000385481)+>236(ENSP00000272839)|(+)Nicotinamide_N+MeTfrase+like+IPR019410, (-)Nicotinamide_N-MeTfrase-like-IPR019410, (-)Ribosomal-L11_MeTrfase_PrmA-IPR010456, (-)Small_mtfrase_dom-IPR007848, (-)TRANSMEM-Helical;	0.11644	0.214596	1	0.208333	0.0918935
TLDC1:ENSG00000140950:E4.1-E6.1|ENSG00000140950:E2.7-E6.1	TRUE	inclusion	clu_28229	NewClu_2122	ENSG00000140950:E4.1	cassette-exon	chr16:84536327-84531717|chr16:84538207-84531717	(-)nonsense_mediated_decay, (-)alt-C-terminus, (-)AA:45(ENSP00000455557)->57(ENSP00000455332)	0.114215	0.214814	1	0.24053	0.126316
ZSCAN25:ENSG00000197037:E1.5-E3.1|ENSG00000197037:E1.4-E3.1	TRUE	exclusion	clu_49515	NewClu_4225	ENSG00000197037:E1.5	alt-5'	chr7:99214639-99216148|chr7:99214612-99216148	(~)nonsense_mediated_decay, (~)AA:162(ENSP00000377706)->162(CAE45839.1)	-0.104296	0.214815	1	0.615942	0.720238
TFDP1:ENSG00000198176:E1.6-E3.1|ENSG00000198176:E1.2-E3.1	TRUE	exclusion	clu_50407	NewClu_1519	ENSG00000198176:E1.6	alt-5'	chr13:114239203-114240089|chr13:114239045-114240089	(-)alt-N-terminus, (-)AA:311(BAG59621.1)->410(AAH11685.1)|(+)Transcription_factor_DP_subgr-IPR016556, (-)MOD_RES-Phosphoserine, (-)Transcription_factor_DP_subgr-IPR016556	-0.101605	0.215078	1	0.418803	0.520408
TMEM161B:ENSG00000164180:E6.2-E7.1|ENSG00000164180:E6.2-E10.1	TRUE	exclusion	clu_38145	NewClu_3846	ENSG00000164180:E7.1	cassette-exon	chr5:87524262-87521683|chr5:87524262-87516536	(-)alt-N-terminus, (-)alt-C-terminus, (-)AA:93(ENST00000503755-PEP)->102(ENST00000515477-PEP)|(+)TRANSMEM-Helical;, (-)Transmembrane_161A/B-IPR019395	-0.114908	0.215096	1	0.760552	0.87546
PKD1P1:ENSG00000244257:E20.1-E21.1|ENSG00000244257:E13.1_16416529-ENSG00000227827:E12.1_16456549	TRUE	inclusion	clu_55389	NewClu_89	ENSG00000244257:E20.1|ENSG00000244257:E21.1	trans-splicing	chr16:16419867-16420722|chr16:16416529-16456549		0.314693	0.215146	1	0.706349	0.391656
RP1-163G9.1:ENSG00000177133:I3.2-E6.1|ENSG00000177133:I3.2-I5.1	FALSE	exclusion	clu_44608	NewClu_2275	ENSG00000177133:E6.1	intron-retention	chr1:2977671-2977168|chr1:2977671-2977670		0.237976	0.215162	1	0.632353	0.394377
SBF2-AS1:ENSG00000246273:E3.2-E5.1|ENSG00000246273:E3.2-E9.1	TRUE	exclusion	clu_55503	NewClu_592	ENSG00000246273:E5.1	cassette-exon	chr11:9797312-9801923|chr11:9797312-9829395	(-)alt-N-terminus, (-)alt-C-terminus, (-)AA:53(ENST00000499953-PEP)->78(ENST00000534671-PEP)	-0.101818	0.215194	1	0	0.101818
FAM213B:ENSG00000157870:E5.6-E5.9|ENSG00000157870:E5.6-E5.10	TRUE	inclusion	clu_34892	NewClu_2281	ENSG00000157870:E5.9	alt-3'	chr1:2520064-2520361|chr1:2520064-2520393		0.177381	0.215224	1	0.882143	0.704762
NPPA:ENSG00000175206:E1.1-E2.1_11907687|ENSG00000175206:E2.1_11907706-E3.1_11907484	FALSE	inclusion	clu_43992	NewClu_3331	ENSG00000175206:E1.1|ENSG00000175206:E2.1_11907687	altPromoter	chr1:11908138-11907687|chr1:11907706-11907484		-0.309115	0.215291	1	0	0.309115
GCFC2:ENSG00000005436:E14.1-E15.1|ENSG00000005436:I14.1-E15.1	FALSE	exclusion	clu_373	NewClu_2389	ENSG00000005436:E14.1	intron-retention	chr2:75899076-75897410|chr2:75897411-75897410		0.122811	0.215326	1	0.913043	0.790232
ZNF250:ENSG00000196150:E4.9-E5.2|ENSG00000196150:E4.9-E6.1	TRUE	exclusion	clu_48741	NewClu_251	ENSG00000196150:E5.2	cassette-exon	chr8:146114966-146112287|chr8:146114966-146108221	(-)alt-C-terminus, (-)AA:171(ENSP00000432702)->176(ENSP00000433387)	-0.229613	0.215477	1	0.561598	0.791211
UPF3A:ENSG00000169062:I2.1-E3.1|ENSG00000169062:E2.3-E3.1	TRUE	exclusion	clu_41220	NewClu_3398	ENSG00000169062:I2.1	intron-retention	chr13:115048311-115048312|chr13:115047602-115048312	(+)alt-N-terminus, (+)alt-C-terminus, (+)AA:239(LF384336-PEP)->250(BC047735-PEP)|(+)HELIX, (+)REGION-Required for interaction with UPF2, (+)STRAND, (+)TURN	-0.123295	0.215502	1	0.0454545	0.16875
FAT1:ENSG00000083857:E29.3-E32.1|ENSG00000083857:E29.3-E33.1	TRUE	inclusion	clu_6841	NewClu_2783	ENSG00000083857:E32.1	cassette-exon	chr4:187516843-187511557|chr4:187516843-187510374	(+)alt-N-terminus, (+)alt-C-terminus, (+)AA:285(ENSP00000423801)->368(ENSP00000424157)|(-)MOTIF-PTB-like motif	0.115873	0.215588	1	0.80668	0.690807
HRH2:ENSG00000113749:E1.1-E2.2|ENSG00000113749:I1.1_175087145-I1.1_175087603	FALSE	exclusion	clu_15937	NewClu_2088	ENSG00000113749:E1.1|ENSG00000113749:E2.2		chr5:175085158-175109712|chr5:175087145-175087603		0.151311	0.215888	1	0.9375	0.786189
UBE2J2:ENSG00000160087:E1.15-E3.2|ENSG00000160087:E1.15-E6.2	TRUE	inclusion	clu_35631	NewClu_325	ENSG00000160087:E3.2	cassette-exon	chr1:1209046-1203372|chr1:1209046-1198766	(~)AA:207(ENSP00000383718)->207(ENSP00000344857)	0.10601	0.21589	1	0.905357	0.799347
BAIAP2:ENSG00000175866:E1.7-E5.1|ENSG00000175866:E3.1-E5.1	FALSE	inclusion	clu_44204	NewClu_2700	ENSG00000175866:E1.7	altPromoter	chr17:79009108-79027468|chr17:79010761-79027468	(+)alt-C-terminus, (+)AA:552(BAA74773.1)->553(ENSP00000461144)|(-)DOMAIN+IMD, (-)HELIX, (-)IRSp53/MIM_homology_IMD+IPR013606	-0.231799	0.215915	1	0.641369	0.873168
C22orf23:ENSG00000128346:E3.1-I3.1|ENSG00000128346:E3.1-E4.1	TRUE	inclusion	clu_21422	NewClu_262	ENSG00000128346:I3.1	intron-retention	chr22:38343288-38343287|chr22:38343288-38341180		0.114024	0.215984	1	0.819977	0.705952
AC024560.3:ENSG00000214135:E10.1-E13.1|ENSG00000214135:I10.1-E11.1	FALSE	inclusion	clu_52717	NewClu_717	ENSG00000214135:E10.1|ENSG00000214135:E13.1	intron-retention	chr3:197340096-197320030|chr3:197338494-197338493		-0.131343	0.216135	1	0.016129	0.147472
ZNF793:ENSG00000188227:E5.1-E6.1|ENSG00000188227:E4.2-E6.1	TRUE	exclusion	clu_48348	NewClu_2895	ENSG00000188227:E5.1	cassette-exon	chr19:38011214-38013434|chr19:37999305-38013434	(-)alt-C-terminus, (-)AA:54(ENSP00000468286)->93(ENSP00000467919)|(-)DOMAIN-KRAB, (-)Krueppel-associated_box-IPR001909	-0.118909	0.216148	1	0.477914	0.596822
SEC31B:ENSG00000075826:E26.1-E27.1|ENSG00000075826:I26.1-E27.1	FALSE	exclusion	clu_5574	NewClu_2106	ENSG00000075826:E26.1	intron-retention	chr10:102250463-102250079|chr10:102250080-102250079	(+)nonsense_mediated_decay, (-)truncated, (+)AA:349(ENSP00000435359)->1178(AAI44314.1)|(-)WD40_repeat_dom-IPR017986, (+)COMPBIAS-Pro-rich, (+)MOD_RES-Phosphoserine, (+)MOD_RES-Phosphothreonine, (+)REPEAT-WD 8; interaction with SEC13, (+)WD40_repeat_dom-IPR017986	0.268254	0.216158	1	0.966667	0.698413
GNPTG:ENSG00000090581:E1.15-E4.2|ENSG00000090581:E3.1-I3.1	FALSE	exclusion	clu_7968	NewClu_1699	ENSG00000090581:E1.15|ENSG00000090581:E4.2	intron-retention	chr16:1402307-1411744|chr16:1408418-1408419	(+)retained_intron, (+)retained_intron, (-)truncated, (+)AA:62(ENST00000527168-PEP)->154(ENST00000529957-PEP)	0.119073	0.216402	1	1	0.880927
MBTD1:ENSG00000011258:E8.1-E10.1|ENSG00000011258:E8.1-E9.1	FALSE	inclusion	clu_1168	NewClu_1680	ENSG00000011258:E10.1	cassette-exon	chr17:49294695-49284366|chr17:49294695-49286791	(-)alt+N+terminus, (-)alt+C+terminus, (-)AA:410(BAA90919.1)+>430(BAC85763.1)|(-)HELIX, (-)Mbt+IPR004092, (-)REPEAT+MBT 1, (-)TURN, (-)ZN_FING+FCS+type, (-)Znf_FCS+IPR012313, (+)HELIX, (+)Mbt-IPR004092, (+)REPEAT-MBT 3, (+)REPEAT-MBT 4, (+)STRAND	-0.199222	0.216445	1	0.643358	0.84258
ACPL2:ENSG00000155893:E8.1-E12.1|ENSG00000155893:E10.1-E12.1	FALSE	exclusion	clu_34185	NewClu_1781	ENSG00000155893:E8.1	altPromoter	chr3:140979096-140997184|chr3:140981182-140997184	(+)alt+N+terminus, (+)AA:442(BAH12668.1)+>480(BAG11442.1)|(+)SIGNAL	0.271321	0.216464	1	0.843939	0.572618
INVS:ENSG00000119509:E11.2-E12.1|ENSG00000119509:I11.1_103003838-E12.1	FALSE	inclusion	clu_18390	NewClu_2893	ENSG00000119509:E11.2		chr9:103002522-103004852|chr9:103003838-103004852	(+)truncated, (-)AA:131(ENST00000460636-PEP)->988(ENSP00000444454)|(-)Ankyrin_rpt-IPR002110, (-)Ankyrin_rpt-contain_dom-IPR020683, (-)DOMAIN-IQ 1, (-)DOMAIN-IQ 2, (-)IQ_motif_EF-hand-BS-IPR000048, (-)MOTIF-D-box 1, (-)MOTIF-D-box 2, (-)P-loop_NTPase-IPR027417, (-)REPEAT-ANK 10, (-)REPEAT-ANK 11, (-)REPEAT-ANK 12, (-)REPEAT-ANK 13, (-)REPEAT-ANK 14, (-)REPEAT-ANK 15, (-)REPEAT-ANK 16, (-)REPEAT-ANK 7, (-)REPEAT-ANK 8, (-)REPEAT-ANK 9	-0.22355	0.216467	1	0.323864	0.547414
RP11-640M9.2:ENSG00000225241:E5.4-E11.1|ENSG00000225241:E5.4-E7.1	FALSE	inclusion	clu_53394	NewClu_4069	ENSG00000225241:E11.1	cassette-exon	chr1:144598780-144606369|chr1:144598780-144603131	(+)alt-N-terminus, (+)alt-C-terminus, (+)AA:84(ENST00000437451-PEP)->102(ENST00000428365-PEP)	-0.205916	0.21662	1	0.431373	0.637288
SULT1A1:ENSG00000196502:E11.2-E12.1|ENSG00000196502:E6.3_28620072-ENSG00000197165:E2.6_28607146	TRUE	exclusion	clu_49020	NewClu_3550	ENSG00000196502:E11.2|ENSG00000196502:E12.1	trans-splicing	chr16:28617377-28617254|chr16:28620072-28607146		-0.140508	0.216662	1	0.568932	0.709439
MXI1:ENSG00000119950:E3.7-E6.6|ENSG00000119950:E1.2-E6.6	TRUE	inclusion	clu_18638	NewClu_1397	ENSG00000119950:E3.7	altPromoter	chr10:111986041-111987947|chr10:111967840-111987947	(+)alt-N-terminus, (+)alt-C-terminus, (+)AA:226(ENSP00000398981)->228(CAG38813.1)|(-)bHLH_dom-IPR011598, (+)DOMAIN-bHLH, (+)bHLH_dom-IPR011598	0.132838	0.21667	1	0.194602	0.0617647
BTN2A2:ENSG00000124508:E2.3-E3.1|ENSG00000124508:E2.3-E4.1	TRUE	inclusion	clu_20093	NewClu_2796	ENSG00000124508:E3.1	cassette-exon	chr6:26384143-26385243|chr6:26384143-26388241	(-)retained_intron, (-)alt-C-terminus, (-)AA:198(ENST00000482636-PEP)->213(BAG65503.1)|(-)CD80_C2-set-IPR013162, (-)DOMAIN-Ig-like C2-type, (-)TRANSMEM-Helical;, (+)DISULFID, (+)DOMAIN-Ig-like V-type, (+)Ig-like_dom-IPR007110, (+)Ig_V-set-IPR013106, (+)Ig_V-set_subgr-IPR003596, (+)Ig_sub-IPR003599, (+)SIGNAL	0.116071	0.216678	1	0.916667	0.800595
COBLL1:ENSG00000082438:E19.1-E22.1|ENSG00000082438:E21.1-E22.1	FALSE	inclusion	clu_6637	NewClu_3358	ENSG00000082438:E19.1	cassette-exon	chr2:165560954-165557266|chr2:165559614-165557266	(~)alt+N+terminus, (~)AA:1166(ENSP00000387326)+>1166(BAA76821.3)	-0.209508	0.216688	1	0.0185185	0.228026
TTC23:ENSG00000103852:E13.2-E16.7|ENSG00000103852:E16.2-E16.4	FALSE	exclusion	clu_11338	NewClu_563	ENSG00000103852:E13.2|ENSG00000103852:E16.7	cassette-exon	chr15:99696353-99679604|chr15:99679901-99679781	(+)alt-C-terminus, (+)AA:393(ENSP00000377688)->447(ENSP00000377693)|(+)REPEAT-TPR 4	0.121951	0.216741	1	0.416667	0.294715
CLN3:ENSG00000261832:I13.1_28482410-ENSG00000198156:E3.1|ENSG00000261832:I13.1_28482410-I13.1_28481781	FALSE	exclusion	clu_57239	NewClu_1633	ENSG00000261832:ENSG00000198156:E3.1	trans-splicing	chr16:28482410-28364382|chr16:28482410-28481781		0.130556	0.216752	1	0.193056	0.0625
ZNF33A:ENSG00000189180:E4.1-E6.1|ENSG00000189180:E4.1-E6.2	TRUE	inclusion	clu_48648	NewClu_1869	ENSG00000189180:E6.1	alt-C-term	chr10:38306314-38343303|chr10:38306314-38343306	(+)alt-coding, (+)AA:810(BAG72438.1)->811(BAF85533.1)|(-)ZN_FING-C2H2-type 15, (-)Znf_C2H2-IPR007087, (-)Znf_C2H2-like-IPR015880	0.160455	0.216769	1	0.693284	0.532829
SCYL3:ENSG00000000457:E12.2-E14.1|ENSG00000000457:E13.1-E14.1	FALSE	exclusion	clu_16	NewClu_807	ENSG00000000457:E12.2	cassette-exon	chr1:169828182-169824105|chr1:169824937-169824105	(-)alt-coding, (-)AA:688(AAN23123.1)->742(BAF85196.1)|(-)MOD_RES-Phosphoserine	0.241871	0.216887	1	0.743544	0.501672
EHBP1:ENSG00000115504:E24.2-E25.1|ENSG00000115504:E23.4-E25.1	TRUE	exclusion	clu_16806	NewClu_2575	ENSG00000115504:E24.2	cassette-exon	chr2:63215173-63217851|chr2:63206470-63217851	(-)alt-coding, (-)AA:1160(BAF85234.1)->1196(AAS48537.1)	-0.116096	0.217139	1	0.0604011	0.176497
MTMR4:ENSG00000108389:I16.1-E17.1|ENSG00000108389:E16.1-E17.1	TRUE	exclusion	clu_13511	NewClu_444	ENSG00000108389:I16.1	intron-retention	chr17:56581850-56581849|chr17:56582140-56581849		-0.162933	0.217162	1	0.016129	0.179062
ITSN1:ENSG00000205726:E31.3-I31.1|ENSG00000205726:E30.1-E32.2	TRUE	exclusion	clu_52233	NewClu_1263	ENSG00000205726:E31.3|ENSG00000205726:I31.1	intron-retention	chr21:35190040-35190041|chr21:35186376-35190571		-0.15894	0.217205	1	0.0307692	0.18971
PVT1:ENSG00000249859:E11.4-E14.1|ENSG00000249859:E11.4-E17.1	TRUE	exclusion	clu_55783	NewClu_86	ENSG00000249859:E14.1	cassette-exon	chr8:129001537-129021836|chr8:129001537-129082406		-0.131169	0.21727	1	0.0909091	0.222078
KIAA0947:ENSG00000164151:I20.1-E21.1|ENSG00000164151:E20.1-E21.2	TRUE	exclusion	clu_38088	NewClu_2385	ENSG00000164151:I20.1|ENSG00000164151:E21.1	intron-retention	chr5:5487351-5487352|chr5:5486932-5489262		-0.108208	0.217411	1	0.0263158	0.134524
ZIK1:ENSG00000171649:E5.4-E6.1|ENSG00000171649:E5.4-I5.1_58100825	FALSE	exclusion	clu_42400	NewClu_579	ENSG00000171649:E6.1		chr19:58100033-58101379|chr19:58100033-58100825	(+)alt-N-terminus, (+)alt-C-terminus, (+)AA:29(ENSP00000303820)->432(ENSP00000468937)|(+)ZN_FING-C2H2-type 1, (+)ZN_FING-C2H2-type 2, (+)ZN_FING-C2H2-type 3, (+)ZN_FING-C2H2-type 4, (+)ZN_FING-C2H2-type 5, (+)ZN_FING-C2H2-type 6, (+)ZN_FING-C2H2-type 7, (+)ZN_FING-C2H2-type 8, (+)ZN_FING-C2H2-type 9, (+)Znf_C2H2-IPR007087, (+)Znf_C2H2-like-IPR015880	0.135598	0.217474	1	0.916667	0.781068
FAM213B:ENSG00000157870:E5.6-E5.10|ENSG00000157870:E5.6-E5.9	FALSE	inclusion	clu_34892	NewClu_2281	ENSG00000157870:E5.10	alt-3'	chr1:2520064-2520393|chr1:2520064-2520361		-0.176587	0.217488	1	0.110714	0.287302
ZNF83:ENSG00000167766:E8.1-E8.3|ENSG00000167766:E8.1-E10.1	TRUE	exclusion	clu_40503	NewClu_3666	ENSG00000167766:E8.3	cassette-exon	chr19:53122189-53122018|chr19:53122189-53118050		-0.11682	0.217542	1	0.0428571	0.159677
EP400:ENSG00000183495:E47.1-E48.1|ENSG00000183495:E2.1_132446436-ENSG00000185684:E6.13_132589805	TRUE	inclusion	clu_46400	NewClu_1624	ENSG00000183495:E47.1|ENSG00000183495:E48.1	trans-splicing	chr12:132546868-132547011|chr12:132446436-132589805		0.197619	0.217624	1	0.828571	0.630952
RAD51D:ENSG00000185379:E7.2-E8.1|ENSG00000185379:E6.1-E8.1	TRUE	exclusion	clu_47220	NewClu_1508	ENSG00000185379:E7.2	cassette-exon	chr17:33434007-33433500|chr17:33434385-33433500	(~)AA:49(BAA31748.1)->49(BAA31747.1)	-0.128588	0.217702	1	0.700483	0.829071
MUTYH:ENSG00000132781:E4.1-E5.5|ENSG00000132781:E4.1-E5.4	FALSE	inclusion	clu_23514	NewClu_1012	ENSG00000132781:E5.5	alt-3'	chr1:45800063-45799169|chr1:45800063-45799233	(-)retained_intron, (-)alt+N+terminus, (-)alt+C+terminus, (-)AA:72(BAA84104.1)+>73(ENST00000481139+PEP)	-0.147879	0.217825	1	0.216667	0.364545
MOV10:ENSG00000155363:E3.6-E5.1|ENSG00000155363:E3.6-E6.3	TRUE	inclusion	clu_33960	NewClu_3596	ENSG00000155363:E5.1	cassette-exon	chr1:113217671-113229588|chr1:113217671-113231557	(+)alt-N-terminus, (+)AA:941(BAH13436.1)->947(BAB13457.2)|(+)MOD_RES-N6-acetyllysine, (+)MOD_RES-Phosphothreonine	0.103312	0.217857	1	0.819155	0.715843
EFCAB2:ENSG00000203666:E2.2-E3.1|ENSG00000203666:E1.14-E3.1	TRUE	inclusion	clu_51340	NewClu_1168	ENSG00000203666:E2.2	cassette-exon	chr1:245165534-245180544|chr1:245133745-245180544	(+)alt-N-terminus, (+)AA:162(AAH05357.1)->221(ENSP00000355478)	0.104544	0.217949	1	0.291317	0.186772
CCDC169:ENSG00000242715:E4.2-E6.1|ENSG00000242715:E4.2-E8.1	TRUE	exclusion	clu_55238	NewClu_3557	ENSG00000242715:E6.1	alt-C-term	chr13:36857606-36855397|chr13:36857606-36828280	(+)alt-N-terminus, (+)alt-C-terminus, (+)AA:107(AK131058-PEP)->112(AK308999-PEP)	-0.219762	0.218089	1	0.124242	0.344004
TNRC6B:ENSG00000100354:E11.3-E12.1|ENSG00000100354:E11.3-E13.1	TRUE	inclusion	clu_9414	NewClu_234	ENSG00000100354:E12.1	cassette-exon	chr22:40663040-40666126|chr22:40663040-40669429	(+)alt-coding, (+)AA:1723(ENSP00000338371)->1833(BAG57731.1)|(-)Argonaute_hook_dom-IPR019486, (+)Argonaute_hook_dom-IPR019486, (+)COMPBIAS-Gln-rich, (+)REGION-Interaction with argonaute proteins	0.25965	0.218096	1	0.72619	0.46654
CTA-211A9.5:ENSG00000244625:E1.6-E4.2|ENSG00000244625:E1.6-E2.1	FALSE	exclusion	clu_55414	NewClu_2317	ENSG00000244625:E4.2	cassette-exon	chr22:27068950-27113216|chr22:27068950-27089644	(-)alt-C-terminus, (-)AA:59(ENST00000421253-PEP)->60(ENST00000450963-PEP)	0.201867	0.218165	1	0.596311	0.394444
ZNF76:ENSG00000065029:I10.1-E11.1|ENSG00000065029:E10.1-E11.3	TRUE	exclusion	clu_3706	NewClu_4042	ENSG00000065029:I10.1|ENSG00000065029:E11.1	intron-retention	chr6:35260099-35260100|chr6:35259514-35260331		-0.171934	0.218173	1	0	0.171934
DMKN:ENSG00000161249:E18.7-E20.1|ENSG00000161249:E18.7-E19.2	FALSE	inclusion	clu_36179	NewClu_2794	ENSG00000161249:E20.1	cassette-exon	chr19:35989618-35988440|chr19:35989618-35988583	(~)nonsense_mediated_decay, (~)nonsense_mediated_decay, (~)AA:36(ENSP00000470510)+>36(ENSP00000470881)	-0.133232	0.218226	1	0.399796	0.533028
ZNF250:ENSG00000196150:E5.2-E6.9|ENSG00000196150:E5.2-E6.1	FALSE	exclusion	clu_48741	NewClu_251	ENSG00000196150:E6.9	alt-3'	chr8:146112225-146105843|chr8:146112225-146108221	(-)alt-C-terminus, (-)AA:127(BAG57567.1)->141(ENSP00000432450)|(-)DOMAIN-KRAB, (-)Krueppel-associated_box-IPR001909	0.129508	0.218393	1	0.223138	0.0936295
LMO7:ENSG00000136153:E26.1-E26.3|ENSG00000136153:E26.1-E27.2	TRUE	inclusion	clu_25486	NewClu_1674	ENSG00000136153:E26.3	cassette-exon	chr13:76412332-76412483|chr13:76412332-76414221	(-)alt-N-terminus, (-)alt-C-terminus, (-)AA:179(ENSP00000435296)->305(ENSP00000433591)|(-)MOD_RES-Phosphoserine, (-)MOD_RES-Phosphothreonine, (-)PDZ-IPR001478, (-)STRAND, (+)PDZ-IPR001478	0.107006	0.218485	1	0.819697	0.712691
TBC1D3G:ENSG00000161583:E11.1-E12.1|ENSG00000161583:E3.2-ENSG00000224226:E5.1	TRUE	inclusion	clu_36229	NewClu_4202	ENSG00000161583:E11.1|ENSG00000161583:E12.1	trans-splicing	chr17:34800553-34800168|chr17:34806198-34500989	(+)nonsense_mediated_decay, (+)alt-N-terminus, (+)alt-C-terminus, (+)AA:49(ENSP00000466792)->115(ENSP00000467534)	0.109742	0.218523	1	0.897892	0.78815
RPP30:ENSG00000148688:E14.1-E15.2|ENSG00000148688:E14.1-I14.1	FALSE	inclusion	clu_31607	NewClu_232	ENSG00000148688:E15.2	intron-retention	chr10:92663033-92665059|chr10:92663033-92663034	(-)alt-C-terminus, (-)AA:254(ENSP00000277882)->322(ENSP00000389182)|(+)Pol/histidinol_Pase-like-IPR016195, (-)MOD_RES-Phosphoserine, (-)Pol/histidinol_Pase-like-IPR016195	-0.140208	0.21858	1	0.616771	0.756979
UBOX5:ENSG00000185019:E1.2-E3.1|ENSG00000185019:E1.2-I2.1_3136772	FALSE	inclusion	clu_47035	NewClu_1242	ENSG00000185019:E3.1		chr20:3140412-3104052|chr20:3140412-3136772	(+)truncated, (-)AA:88(ENSP00000404364)->487(BAG51073.1)|(-)DOMAIN-U-box, (-)Ubox_domain-IPR003613, (-)ZN_FING-RING-type, (-)Znf_RING-IPR001841	-0.157475	0.218678	1	0.842525	1
ZMYM2:ENSG00000121741:E2.1-E5.1|ENSG00000121741:E2.1-E4.1	FALSE	inclusion	clu_19181	NewClu_3929	ENSG00000121741:E5.1	cassette-exon	chr13:20534166-20567203|chr13:20534166-20544165	(~)alt+coding, (~)AA:1377(AAH36372.1)+>1377(CAA12204.1)|(+)DUF3504-IPR021893	-0.126565	0.218694	1	0.65734	0.783905
ZNF226:ENSG00000167380:E3.1-E3.4|ENSG00000167380:E1.11-E3.4	TRUE	inclusion	clu_40266	NewClu_3100	ENSG00000167380:E3.1	cassette-exon	chr19:44669766-44669910|chr19:44669295-44669910		0.132806	0.219112	1	0.208882	0.0760754
MTHFD2L:ENSG00000163738:E7.3-I7.1|ENSG00000163738:E6.6-E9.1	TRUE	exclusion	clu_37596	NewClu_3177	ENSG00000163738:E7.3|ENSG00000163738:I7.1	intron-retention	chr4:75026487-75026488|chr4:75023998-75040223		-0.318671	0.219134	1	0.429847	0.748518
BAG6:ENSG00000204463:E21.1-E22.2|ENSG00000204463:E21.1-E23.1	TRUE	inclusion	clu_51747	NewClu_2801	ENSG00000204463:E22.2	cassette-exon	chr6:31607976-31607423|chr6:31607976-31607003	(+)alt-coding, (+)AA:1077(ENSP00000354875)->1126(ENSP00000211379)|(+)MOD_RES-Phosphoserine	0.141006	0.219222	1	0.672128	0.531122
SLC39A14:ENSG00000104635:E8.3-E9.1|ENSG00000104635:E8.3-E10.2	TRUE	exclusion	clu_11637	NewClu_2504	ENSG00000104635:E9.1	cassette-exon	chr8:22266009-22267459|chr8:22266009-22269550	(~)alt-coding, (~)AA:481(AAH15770.1)->481(ALQ34028.1)|(+)TOPO_DOM-Cytoplasmic, (+)TRANSMEM-Helical;, (+)ZIP-IPR003689	-0.113684	0.219283	1	0.0523256	0.16601
NHLRC3:ENSG00000188811:E3.1-E4.2|ENSG00000188811:E3.1-E5.1	TRUE	inclusion	clu_48523	NewClu_2567	ENSG00000188811:E4.2	cassette-exon	chr13:39613848-39616242|chr13:39613848-39618227	(-)alt-N-terminus, (-)alt-C-terminus, (-)AA:150(ENSP00000418127)->154(CAH18173.1)|(-)REPEAT-NHL 1, (-)SIGNAL, (+)NHL_repeat-IPR001258, (+)NHL_repeat_subgr-IPR013017, (+)REPEAT-NHL 3, (+)REPEAT-NHL 4	0.218646	0.219294	1	0.623024	0.404378
LYSMD3:ENSG00000176018:E2.1-E3.1|ENSG00000176018:E1.3-E3.1	TRUE	inclusion	clu_44258	NewClu_648	ENSG00000176018:E2.1	cassette-exon	chr5:89822736-89821117|chr5:89825265-89821117	(+)alt-C-terminus, (+)AA:127(AAH58027.1)->150(CAI45934.1)	0.15975	0.219379	1	0.255495	0.0957447
IKBKB:ENSG00000104365:E17.3-E20.1|ENSG00000104365:E19.1-I19.1	FALSE	exclusion	clu_11530	NewClu_839	ENSG00000104365:E17.3|ENSG00000104365:E20.1	intron-retention	chr8:42177164-42178253|chr8:42178035-42178036	(+)nonsense_mediated_decay, (+)alt-N-terminus, (+)alt-C-terminus, (+)AA:562(ENSP00000428922)->754(ENSP00000430868)|(-)DOMAIN-Protein kinase, (-)Kinase-like_dom-IPR011009, (-)NP_BIND-ATP, (-)Prot_kinase_cat_dom-IPR000719, (-)Ser-Thr/Tyr_kinase_cat_dom-IPR001245, (-)Ser/Thr_dual-sp_kinase_dom-IPR002290, (-)Tyr_kinase_cat_dom-IPR020635, (+)HELIX, (+)IKKbetaNEMObind-IPR022007, (+)MOD_RES-Phosphoserine, (+)MOD_RES-Phosphoserine; by autocatalysis (Probable), (+)Prot_kinase_cat_dom-IPR000719, (+)REGION-NEMO-binding, (+)Tyr_kinase_cat_dom-IPR020635	0.275029	0.219575	1	0.907407	0.632378
AC024560.3:ENSG00000214135:E8.3-I8.1|ENSG00000214135:E8.2-E9.1	TRUE	exclusion	clu_52713	NewClu_720	ENSG00000214135:E8.3|ENSG00000214135:I8.1	intron-retention	chr3:197341853-197341852|chr3:197342435-197341493		-0.182285	0.219595	1	0.315093	0.497378
TSPAN12:ENSG00000106025:E6.1-E7.1|ENSG00000106025:E6.1-I6.1_120495435	FALSE	inclusion	clu_12478	NewClu_3589	ENSG00000106025:E7.1		chr7:120496752-120480163|chr7:120496752-120495435	(-)nonsense_mediated_decay, (-)alt-N-terminus, (-)alt-C-terminus, (-)AA:42(ENSP00000397411)->305(ENSP00000222747)|(-)LIPID-S-palmitoyl cysteine, (-)TOPO_DOM-Cytoplasmic, (-)TOPO_DOM-Extracellular, (-)TRANSMEM-Helical;, (-)Tetraspanin-IPR000301, (-)Tetraspanin/Peripherin-IPR018499, (-)Tetraspanin_EC2-IPR008952	-0.181453	0.219652	1	0.386762	0.568215
TSPAN12:ENSG00000106025:E6.1-I6.1_120495435|ENSG00000106025:E6.1-E7.1	TRUE	inclusion	clu_12478	NewClu_3589	ENSG00000106025:I6.1_120495435		chr7:120496752-120495435|chr7:120496752-120480163		0.181453	0.219652	1	0.613238	0.431785
ATP7A:ENSG00000165240:I1.1_77158211-E4.1|ENSG00000165240:E3.1-I1.1_77160685	FALSE	inclusion	clu_38870	NewClu_1117	ENSG00000165240:I1.1_77158211|ENSG00000165240:E4.1		chrX:77158211-77160681|chrX:77158264-77160685		-0.429404	0.219806	1	0.426471	0.855874
TNIK:ENSG00000154310:E17.1-E18.1|ENSG00000154310:E17.1-E19.1	TRUE	exclusion	clu_33652	NewClu_2657	ENSG00000154310:E18.1	cassette-exon	chr3:170855980-170846667|chr3:170855980-170843940	(-)alt-coding, (-)AA:1312(ENSP00000443278)->1323(AAF03787.1)|(+)Kinase-like_dom-IPR011009, (+)Prot_kinase_cat_dom-IPR000719, (+)Ser-Thr/Tyr_kinase_cat_dom-IPR001245, (+)Ser/Thr_dual-sp_kinase_dom-IPR002290, (+)Tyr_kinase_cat_dom-IPR020635, (-)DOMAIN-Protein kinase, (-)Kinase-like_dom-IPR011009, (-)MOD_RES-Phosphoserine, (-)Prot_kinase_cat_dom-IPR000719, (-)STRAND, (-)Ser-Thr/Tyr_kinase_cat_dom-IPR001245, (-)Ser/Thr_dual-sp_kinase_dom-IPR002290, (-)Tyr_kinase_cat_dom-IPR020635	-0.124769	0.219823	1	0.824163	0.948932
IL17RB:ENSG00000056736:I10.1-E11.1|ENSG00000056736:E10.2-E11.1	TRUE	exclusion	clu_3133	NewClu_4082	ENSG00000056736:I10.1	intron-retention	chr3:53898772-53898773|chr3:53894255-53898773		-0.16725	0.219834	1	0.651478	0.818727
PPP1R12A:ENSG00000058272:E12.2-E13.1|ENSG00000058272:I12.1_80204175-E13.1	FALSE	inclusion	clu_3215	NewClu_867	ENSG00000058272:E12.2		chr12:80211174-80203790|chr12:80204175-80203790		-0.118433	0.219879	1	0.422168	0.540602
PIP5K1A:ENSG00000143398:E6.1-E7.2|ENSG00000143398:E5.4-E7.2	TRUE	inclusion	clu_29353	NewClu_2781	ENSG00000143398:E6.1	cassette-exon	chr1:151196882-151199796|chr1:151196755-151199796	(-)retained_intron, (-)retained_intron, (-)alt-C-terminus, (-)AA:123(ENST00000461816-PEP)->124(ENST00000468772-PEP)	0.110869	0.21996	1	0.292216	0.181347
SENP6:ENSG00000112701:E7.1-E8.1|ENSG00000112701:E7.1-E10.2	TRUE	inclusion	clu_15429	NewClu_1376	ENSG00000112701:E8.1	cassette-exon	chr6:76344527-76350400|chr6:76344527-76357447	(+)alt-coding, (+)AA:1105(BAG54398.1)->1112(BAA34517.3)	0.125574	0.219972	1	0.489119	0.363545
SGIP1:ENSG00000118473:E12.1-E15.2|ENSG00000118473:E12.1-E16.1	TRUE	inclusion	clu_18084	NewClu_4011	ENSG00000118473:E15.2	cassette-exon	chr1:67109402-67136678|chr1:67109402-67137627	(+)alt-coding, (+)AA:618(ENSP00000360074)->629(CAH18344.1)|(-)Clathrin_mu_C-IPR008968, (-)DOMAIN-MHD, (-)REGION-Necessary and sufficient to mediate interaction with CANX	0.168909	0.219983	1	0.949495	0.780586
RNF220:ENSG00000187147:E10.4-E11.3|ENSG00000187147:E10.5-E11.3	FALSE	exclusion	clu_47946	NewClu_849	ENSG00000187147:E10.4	altPromoter	chr1:45097880-45098015|chr1:45097884-45098015	(~)alt+C+terminus, (~)AA:245(AK225180+PEP)+>245(ENST00000474064+PEP)|(+)ZN_FING+RING+type, (+)Znf_RING+IPR001841	0.119223	0.219993	1	0.511696	0.392473
MYBPC3:ENSG00000134571:E9.1-E10.1|ENSG00000134571:E9.2-E11.2	TRUE	exclusion	clu_24389	NewClu_2760	ENSG00000134571:E9.1|ENSG00000134571:E10.1	cassette-exon	chr11:47368977-47368580|chr11:47368973-47368195	(~)AA:365(ACH92817.1)->365(ACH92817.1)|(~)AA:365(ACH92817.1)+>365(ACH92817.1)	-0.131741	0.220003	1	0.226551	0.358292
NBPF24:ENSG00000203836:E3.2-E5.1|ENSG00000203836:E3.2-E4.1	FALSE	exclusion	clu_51392	NewClu_2711	ENSG00000203836:E5.1	cassette-exon	chr1:147609990-147608092|chr1:147609990-147608316	(+)nonsense_mediated_decay, (-)truncated, (+)AA:149(ENST00000470042+PEP)+>598(ENSP00000462777)|(+)COILED, (+)DOMAIN+NBPF 1, (+)DOMAIN+NBPF 2, (+)NBPF_dom+IPR010630, (+)Secretoglobin+IPR016126	0.144592	0.220086	1	0.826531	0.681938
SPATA18:ENSG00000163071:E10.1-E11.1|ENSG00000163071:E10.2-E11.1	FALSE	exclusion	clu_36961	NewClu_2002	ENSG00000163071:E10.1	alt-5'	chr4:52948676-52951082|chr4:52948726-52951082	(-)alt-C-terminus, (-)AA:506(BAJ53739.1)->516(AK314799-PEP)|(+)COILED, (-)COILED	0.141628	0.220128	1	1	0.858372
ZKSCAN7:ENSG00000196345:E1.6-E2.1|ENSG00000196345:E1.5-E2.1	TRUE	exclusion	clu_48867	NewClu_1750	ENSG00000196345:E1.6	alt-5'	chr3:44597010-44598422|chr3:44596973-44598422	(~)AA:276(ENSP00000416681)->276(AAH10555.1)	-0.209653	0.220207	1	0.207014	0.416667
TOM1L1:ENSG00000141198:I19.1-E20.1|ENSG00000141198:E18.1-E20.1	TRUE	exclusion	clu_28361	NewClu_1836	ENSG00000141198:I19.1	intron-retention	chr17:53037926-53037927|chr17:53027487-53037927		-0.108809	0.220236	1	0.105477	0.214286
TPM4:ENSG00000167460:E16.1-I18.2|ENSG00000167460:E16.1-E17.1	FALSE	inclusion	clu_40288	NewClu_1549	ENSG00000167460:I18.2		chr19:16204563-16212074|chr19:16204563-16206074	(-)nonsense_mediated_decay, (-)alt-N-terminus, (-)alt-C-terminus, (-)AA:59(ENSP00000468010)->110(ENSP00000467319)|(+)Tropomyosin-IPR000533, (-)MOD_RES-N6-acetyllysine, (-)Tropomyosin-IPR000533	-0.235502	0.220372	1	0.405422	0.640924
PANK1:ENSG00000152782:I5.1-E6.1|ENSG00000152782:E1.4-E7.1	TRUE	inclusion	clu_33085	NewClu_2521	ENSG00000152782:I5.1|ENSG00000152782:E6.1	intron-retention	chr10:91385611-91385610|chr10:91404357-91371805		0.104279	0.220644	1	0.104279	0
CAMK2B:ENSG00000058404:E18.2-E19.1|ENSG00000058404:I7.1_44307905-ENSG00000106631:E1.6_44180625	TRUE	exclusion	clu_3225	NewClu_1662	ENSG00000058404:E18.2|ENSG00000058404:E19.1	trans-splicing	chr7:44282849-44282253|chr7:44307905-44180625		-0.496368	0.220687	1	0.503632	1
ZNF800:ENSG00000048405:I6.1-E7.1|ENSG00000048405:E6.4-E8.1	TRUE	exclusion	clu_2609	NewClu_2194	ENSG00000048405:I6.1|ENSG00000048405:E7.1	intron-retention	chr7:127012906-127012905|chr7:127013396-127011868	(-)alt-N-terminus, (-)alt-C-terminus, (-)AA:258(AAH47641.1)->409(LF207048-PEP)|(+)ZN_FING-C2H2-type 2, (+)Znf_C2H2-IPR007087, (+)Znf_C2H2-like-IPR015880, (-)MOD_RES-Phosphoserine, (-)ZN_FING-C2H2-type 4, (-)ZN_FING-C2H2-type 5, (-)ZN_FING-C2H2-type 6, (-)ZN_FING-C2H2-type 7, (-)Znf_C2H2-IPR007087, (-)Znf_C2H2-like-IPR015880	-0.224811	0.220723	1	0.258523	0.483333
ENPP4:ENSG00000001561:E3.1-E4.1|ENSG00000001561:I3.1-E4.1	FALSE	exclusion	clu_49	NewClu_2018	ENSG00000001561:E3.1	intron-retention	chr6:46108959-46111013|chr6:46111012-46111013		0.172286	0.22074	1	0.920455	0.748168
RPS6:ENSG00000137154:E3.1-E3.1|ENSG00000137154:E3.1_19378877-ENSG00000232176:E1.1_19200866	TRUE	inclusion	clu_26133	NewClu_1264	ENSG00000137154:E3.1|ENSG00000137154:E3.1	intron-retention	chr9:19378772-19378771|chr9:19378877-19200866		0.4274	0.220746	1	0.990616	0.563216
CAMK2B:ENSG00000058404:E15.3-E17.1|ENSG00000058404:I7.1_44307905-ENSG00000106631:E1.6_44180625	TRUE	exclusion	clu_3225	NewClu_1662	ENSG00000058404:E15.3|ENSG00000058404:E17.1	trans-splicing	chr7:44286719-44283126|chr7:44307905-44180625	(+)alt-N-terminus, (+)alt-C-terminus, (+)AA:173(ENSP00000390419)->180(ENSP00000388445)|(+)Kinase-like_dom-IPR011009, (+)MOD_RES-Phosphotyrosine, (+)NP_BIND-ATP, (+)Prot_kinase_cat_dom-IPR000719, (+)STRAND, (+)Ser-Thr/Tyr_kinase_cat_dom-IPR001245, (+)Ser/Thr_dual-sp_kinase_dom-IPR002290, (-)ACT_SITE-Proton acceptor, (-)HELIX, (-)Kinase-like_dom-IPR011009, (-)Prot_kinase_cat_dom-IPR000719, (-)STRAND, (-)Ser-Thr/Tyr_kinase_cat_dom-IPR001245, (-)Ser/Thr_dual-sp_kinase_dom-IPR002290	-0.492788	0.220759	1	0.507212	1
CAMK2B:ENSG00000058404:E19.1-E20.1|ENSG00000058404:I7.1_44307905-ENSG00000106631:E1.6_44180625	TRUE	exclusion	clu_3225	NewClu_1662	ENSG00000058404:E19.1|ENSG00000058404:E20.1	trans-splicing	chr7:44282159-44281939|chr7:44307905-44180625		-0.491607	0.220783	1	0.508393	1
CAMK2B:ENSG00000058404:E6.1-E11.1|ENSG00000058404:I7.1_44307905-ENSG00000106631:E1.6_44180625	TRUE	exclusion	clu_3225	NewClu_1662	ENSG00000058404:E6.1|ENSG00000058404:E11.1	trans-splicing	chr7:44323730-44302663|chr7:44307905-44180625	(-)alt-N-terminus, (-)alt-C-terminus, (-)AA:47(ENST00000462128-PEP)->173(ENSP00000390419)|(-)ACT_SITE-Proton acceptor, (-)BINDING-ATP, (-)HELIX, (-)Kinase-like_dom-IPR011009, (-)Prot_kinase_cat_dom-IPR000719, (-)STRAND, (-)Ser-Thr/Tyr_kinase_cat_dom-IPR001245, (-)Ser/Thr_dual-sp_kinase_dom-IPR002290, (-)TURN	-0.491018	0.220795	1	0.508982	1
CTNNB1:ENSG00000168036:E3.2-I2.1_40502908|ENSG00000168036:I2.1_40499471-I2.1_40502941	TRUE	exclusion	clu_40703	NewClu_19	ENSG00000168036:E3.2|ENSG00000168036:I2.1_40502908		chr3:40500227-40502908|chr3:40499471-40502941		-0.49062	0.220803	1	0	0.49062
CAMK2B:ENSG00000058404:E13.1-E14.1|ENSG00000058404:I7.1_44307905-ENSG00000106631:E1.6_44180625	TRUE	exclusion	clu_3225	NewClu_1662	ENSG00000058404:E13.1|ENSG00000058404:E14.1	trans-splicing	chr7:44298471-44294206|chr7:44307905-44180625	(-)alt-N-terminus, (-)alt-C-terminus, (-)AA:64(ENST00000427209-PEP)->92(ENST00000470984-PEP)|(+)BINDING-ATP, (+)MOD_RES-Phosphotyrosine, (+)NP_BIND-ATP, (+)STRAND, (+)TURN	-0.488677	0.220844	1	0.511323	1
KIF9:ENSG00000088727:E2.8-E4.2|ENSG00000088727:E2.11-E4.2	FALSE	exclusion	clu_7587	NewClu_3572	ENSG00000088727:E2.8	alt-5'	chr3:47323985-47318869|chr3:47323630-47318869	(~)AA:91(AAH15311.1)+>91(ENSP00000406815)	0.130668	0.220865	1	0.751938	0.62127
CAMK2B:ENSG00000058404:E20.2-E21.1|ENSG00000058404:I7.1_44307905-ENSG00000106631:E1.6_44180625	TRUE	exclusion	clu_3225	NewClu_1662	ENSG00000058404:E20.2|ENSG00000058404:E21.1	trans-splicing	chr7:44281817-44281382|chr7:44307905-44180625		-0.484061	0.220941	1	0.515939	1
CAMK2B:ENSG00000058404:E21.1-E22.1|ENSG00000058404:I7.1_44307905-ENSG00000106631:E1.6_44180625	TRUE	exclusion	clu_3225	NewClu_1662	ENSG00000058404:E21.1|ENSG00000058404:E22.1	trans-splicing	chr7:44281299-44280348|chr7:44307905-44180625	(-)nonsense_mediated_decay, (-)alt-C-terminus, (-)AA:362(ENSP00000326600)->517(ENSP00000258682)|(+)Kinase-like_dom-IPR011009, (-)Ca/CaM-dep_prot_kinase-assoc-IPR013543, (-)Kinase-like_dom-IPR011009, (-)MOD_RES-Phosphoserine, (-)MOD_RES-Phosphothreonine; by autocatalysis	-0.484061	0.220941	1	0.515939	1
GSE1:ENSG00000131149:U0.1_85589969-E3.1|ENSG00000131149:E2.4-E3.1	FALSE	inclusion	clu_22739	NewClu_3341	ENSG00000131149:U0.1_85589969	altPromoter	chr16:85589969-85667520|chr16:85647004-85667520		-0.250198	0.220983	1	0.409524	0.659722
RPL36A:ENSG00000241343:E2.4-E2.6_100646748|ENSG00000241343:E2.4_100646504-E2.6_100646760	TRUE	inclusion	clu_55076	NewClu_2261	ENSG00000241343:E2.4|ENSG00000241343:E2.6_100646748	alt-5'	chrX:100646552-100646748|chrX:100646504-100646760		0.477855	0.221076	1	0.477855	0
CAMK2B:ENSG00000058404:E31.5-E32.1|ENSG00000058404:I7.1_44307905-ENSG00000106631:E1.6_44180625	TRUE	exclusion	clu_3225	NewClu_1662	ENSG00000058404:E31.5|ENSG00000058404:E32.1	trans-splicing	chr7:44260215-44259893|chr7:44307905-44180625		-0.476744	0.221101	1	0.523256	1
KNTC1:ENSG00000184445:E46.2-E47.1|ENSG00000184445:E46.2-E49.2	TRUE	exclusion	clu_46793	NewClu_2846	ENSG00000184445:E47.1	cassette-exon	chr12:123082485-123086083|chr12:123082485-123087116	(-)alt-C-terminus, (-)AA:82(ENST00000545065-PEP)->104(ENSP00000397140)	-0.12632	0.221231	1	0.808974	0.935294
CHMP2A:ENSG00000130724:E1.4-E2.2|ENSG00000130724:E1.7-E2.2	FALSE	inclusion	clu_22447	NewClu_2679	ENSG00000130724:E1.4	altPromoter	chr19:59066355-59065603|chr19:59066232-59065603	(~)AA:222(AAC00005.1)+>222(AAH02502.1)	-0.258741	0.221284	1	0.531863	0.790604
CLASP2:ENSG00000163539:E26.1-E27.1|ENSG00000163539:E23.1-E27.1	TRUE	exclusion	clu_37362	NewClu_760	ENSG00000163539:E26.1	cassette-exon	chr3:33636443-33633988|chr3:33644444-33633988	(-)alt-N-terminus, (-)alt-C-terminus, (-)AA:1063(ENSP00000439039)->1273(ENSP00000419305)|(+)ARM-type_fold-IPR016024, (-)ARM-type_fold-IPR016024, (-)COILED, (-)COMPBIAS-Poly-Leu, (-)MOD_RES-Phosphoserine, (-)REGION-Interaction with RSN and localization to the Golgi and kinetochores, (-)REGION-Required for cortical localization, (-)REPEAT-HEAT 4, (-)REPEAT-HEAT 5	-0.12308	0.22131	1	0.225758	0.348837
DENND3:ENSG00000105339:E8.1-E9.1|ENSG00000105339:E7.2-E9.1	TRUE	inclusion	clu_12046	NewClu_2853	ENSG00000105339:E8.1	cassette-exon	chr8:142160447-142160933|chr8:142154358-142160933	(-)alt-N-terminus, (-)alt-C-terminus, (-)AA:291(ENSP00000430786)->1146(AAI33024.1)|(-)DENN_dom-IPR001194, (-)DOMAIN-DENN, (-)REPEAT-WD 1, (-)REPEAT-WD 2, (-)REPEAT-WD 3, (-)WD40_repeat-IPR001680, (-)WD40_repeat_dom-IPR017986, (-)dDENN_dom-IPR005112, (+)DENN_dom-IPR001194, (+)uDENN_dom-IPR005113	0.269224	0.221359	1	0.770335	0.501111
CLUHP3:ENSG00000131797:E1.3-E3.1|ENSG00000131797:E1.3-E2.1	FALSE	exclusion	clu_23015	NewClu_678	ENSG00000131797:E3.1	cassette-exon	chr16:31712059-31713856|chr16:31712059-31712984	(~)alt+coding, (~)AA:147(BC000552+PEP)+>147(BAQ19749.1)	0.21453	0.22138	1	0.41453	0.2
UBAP2L:ENSG00000143569:E29.4-E30.1|ENSG00000143569:E29.2-E30.1	TRUE	inclusion	clu_29496	NewClu_2420	ENSG00000143569:E29.4	alt-5'	chr1:154241888-154242676|chr1:154241430-154242676	(-)alt-N-terminus, (-)AA:383(ENSP00000398609)->1087(AAH03170.1)|(-)DOMAIN-UBA, (-)DUF3697_Uba2-IPR022166, (-)MOD_RES-Phosphoserine, (-)MOD_RES-Phosphothreonine, (-)UBA-like-IPR009060, (-)UBA/transl_elong_EF1B_N-IPR000449, (-)UBA/transl_elong_EF1B_N_euk-IPR015940	0.10571	0.221417	1	0.392619	0.286909
GLG1:ENSG00000090863:E1.8-E3.1|ENSG00000090863:E1.8-E4.1	TRUE	inclusion	clu_8028	NewClu_3956	ENSG00000090863:E3.1	cassette-exon	chr16:74640555-74566051|chr16:74640555-74542823	(+)alt-coding, (+)AA:1192(BAH14120.1)->1203(AAH60822.1)|(+)Cys-rich_GLG1_repeat-IPR001893, (+)REPEAT-Cys-rich GLG1 1, (+)REPEAT-Cys-rich GLG1 2, (+)TOPO_DOM-Extracellular	0.122013	0.221423	1	0.903263	0.78125
LMNA:ENSG00000160789:E4.1-I4.1|ENSG00000160789:E2.1-E6.1	TRUE	inclusion	clu_36003	NewClu_668	ENSG00000160789:E4.1|ENSG00000160789:I4.1	intron-retention	chr1:156060373-156060374|chr1:156052975-156063500		0.458333	0.221538	1	0.458333	0
NMT2:ENSG00000152465:E4.1-E5.1|ENSG00000152465:E1.2-E5.1	TRUE	inclusion	clu_32965	NewClu_1598	ENSG00000152465:E4.1	cassette-exon	chr10:15201832-15183556|chr10:15210502-15183556	(+)alt-N-terminus, (+)alt-C-terminus, (+)AA:306(CU675371-PEP)->310(BAG63483.1)|(-)COMPBIAS-Poly-Lys, (-)MOD_RES-Phosphoserine, (+)Acyl_CoA_acyltransferase-IPR016181, (+)MyristoylCoA_TrFase_C-IPR022677, (+)MyristoylCoA_TrFase_N-IPR022676	0.253074	0.221621	1	0.321256	0.0681818
POP4:ENSG00000105171:E2.1-E4.2|ENSG00000105171:E2.1-E5.2	TRUE	inclusion	clu_11927	NewClu_1282	ENSG00000105171:E4.2	cassette-exon	chr19:30099616-30101316|chr19:30099616-30102769	(-)retained_intron, (-)alt-N-terminus, (-)alt-C-terminus, (-)AA:95(ENST00000588551-PEP)->96(ENSP00000221770)|(-)RNase_P/MRP_p29-IPR002730, (-)Rof/RNase_P-like-IPR023534, (+)COMPBIAS-Poly-Lys, (+)MOD_RES-Phosphoserine	0.104435	0.221716	1	0.895506	0.791071
FAM157C:ENSG00000260528:E12.2-I12.1_90225218|ENSG00000260528:E12.2-E13.1	TRUE	exclusion	clu_57078	NewClu_1313	ENSG00000260528:I12.1_90225218		chr16:90224996-90225218|chr16:90224996-90225841		-0.191062	0.221726	1	0.176471	0.367532
CTSB:ENSG00000164733:E21.1-E21.8_11702329|ENSG00000164733:E21.1-E22.1	TRUE	exclusion	clu_38512	NewClu_584	ENSG00000164733:E21.8_11702329	cassette-exon	chr8:11702591-11702329|chr8:11702591-11701750		-0.45063	0.221737	1	0	0.45063
RP11-213G2.3:ENSG00000165121:E2.1_88437995-E4.1|ENSG00000165121:E2.1_88437995-I2.1	FALSE	inclusion	clu_38818	NewClu_179	ENSG00000165121:E4.1		chr9:88437995-88452674|chr9:88437995-88444378		-0.100543	0.22179	1	0.0625	0.163043
SYNE1:ENSG00000131018:E96.1-E97.2|ENSG00000131018:I96.1_152634947-E97.2	FALSE	inclusion	clu_22672	NewClu_949	ENSG00000131018:E96.1		chr6:152637984-152632008|chr6:152634947-152632008		-0.21463	0.221821	1	0.751472	0.966102
DVL3:ENSG00000161202:E11.6-E12.1|ENSG00000161202:E11.6-E13.1	TRUE	inclusion	clu_36159	NewClu_42	ENSG00000161202:E12.1	cassette-exon	chr3:183884461-183884614|chr3:183884461-183885368	(+)alt-coding, (+)AA:699(ENSP00000405885)->716(ENSP00000316054)|(+)Dishevelled_fam-IPR008339, (+)PDZ-IPR001478	0.127648	0.221933	1	0.485294	0.357646
ZBTB45:ENSG00000119574:E3.2-E4.1|ENSG00000119574:E2.2-E4.1	TRUE	exclusion	clu_18424	NewClu_799	ENSG00000119574:E3.2	altPromoter	chr19:59030630-59029040|chr19:59031109-59029040	(~)AA:511(BAB55079.1)->511(AAH24738.1)	-0.124111	0.221973	1	0.170455	0.294565
NBPF14:ENSG00000122497:E2.1-E3.1|ENSG00000122497:U0.1_148176053-I22.1_147931794	TRUE	exclusion	clu_19428	NewClu_3489	ENSG00000122497:E2.1|ENSG00000122497:E3.1	altPromoter	chr1:148024711-148023669|chr1:148176053-147931794		-0.15656	0.221994	1	0.632193	0.788753
IGDCC4:ENSG00000103742:E6.1-I6.1_65689495|ENSG00000103742:E6.1-E7.1	TRUE	inclusion	clu_11324	NewClu_2735	ENSG00000103742:I6.1_65689495		chr15:65693144-65689495|chr15:65693144-65689327		0.21393	0.222028	1	0.416667	0.202736
TLK2:ENSG00000146872:E13.1-E14.1|ENSG00000146872:E12.1-E14.1	TRUE	inclusion	clu_30970	NewClu_1794	ENSG00000146872:E13.1	cassette-exon	chr17:60601692-60613531|chr17:60600538-60613531	(+)alt-N-terminus, (+)alt-C-terminus, (+)AA:593(ENSP00000462036)->601(ENSP00000463595)|(-)MOD_RES-Phosphoserine, (+)DOMAIN-Protein kinase, (+)Kinase-like_dom-IPR011009, (+)MOD_RES-Phosphoserine; by CHEK1 (Probable), (+)Prot_kinase_cat_dom-IPR000719, (+)Ser-Thr/Tyr_kinase_cat_dom-IPR001245, (+)Ser/Thr_dual-sp_kinase_dom-IPR002290, (+)Tyr_kinase_cat_dom-IPR020635	0.10857	0.222058	1	0.595219	0.486649
GOLGA6L9:ENSG00000197978:E5.1-E6.1|ENSG00000197978:E2.1-ENSG00000196648:E4.1	TRUE	exclusion	clu_50253	NewClu_874	ENSG00000197978:E5.1|ENSG00000197978:E6.1	trans-splicing	chr15:82725850-82726234|chr15:82724150-83101543	(~)AA:250(AX721292-PEP)->250(AX721292-PEP)	-0.213376	0.222085	1	0.431717	0.645093
ANKEF1:ENSG00000132623:E5.1-E6.1|ENSG00000132623:I5.1-E6.1	FALSE	inclusion	clu_23422	NewClu_1890	ENSG00000132623:E5.1	intron-retention	chr20:10023969-10025042|chr20:10025041-10025042		-0.4375	0.2221	1	0.5625	1
GON4L:ENSG00000116580:E21.3-E22.1|ENSG00000116580:E19.1_155744838-ENSG00000163374:E11.4_155642395	TRUE	inclusion	clu_17343	NewClu_552	ENSG00000116580:E21.3|ENSG00000116580:E22.1	trans-splicing	chr1:155740858-155737332|chr1:155744838-155642395	(+)alt-N-terminus, (+)alt-C-terminus, (+)AA:191(ENST00000465587-PEP)->729(ENST00000476028-PEP)	0.257792	0.222168	1	0.676764	0.418971
PLEKHB2:ENSG00000115762:E8.1-E9.1|ENSG00000115762:E8.2-E9.1	FALSE	exclusion	clu_16969	NewClu_2615	ENSG00000115762:E8.1	alt-5'	chr2:131890564-131897740|chr2:131890588-131897740	(-)alt-coding, (-)AA:222(BAG53942.1)->230(AK126289-PEP)	0.107273	0.222255	1	0.689217	0.581944
HSPG2:ENSG00000142798:E6.1-E7.1_22215211|ENSG00000142798:E6.1-E8.1	TRUE	inclusion	clu_29037	NewClu_362	ENSG00000142798:E7.1_22215211	cassette-exon	chr1:22216474-22215211|chr1:22216474-22214559		0.128705	0.22256	1	0.678205	0.549501
ANKEF1:ENSG00000132623:I5.1-E6.1|ENSG00000132623:E5.1-E6.1	TRUE	inclusion	clu_23422	NewClu_1890	ENSG00000132623:I5.1	intron-retention	chr20:10025041-10025042|chr20:10023969-10025042		0.421053	0.222602	1	0.421053	0
ADD1:ENSG00000087274:E22.5-I23.4|ENSG00000087274:E21.2-I23.3	TRUE	inclusion	clu_7390	NewClu_1785	ENSG00000087274:E22.5|ENSG00000087274:I23.4		chr4:2928402-2929898|chr4:2927839-2929898		0.112865	0.222723	1	0.362592	0.249727
ASB8:ENSG00000177981:E6.9-E6.11|ENSG00000177981:E6.3-E6.11	TRUE	inclusion	clu_44857	NewClu_1261	ENSG00000177981:E6.9	alt-5'	chr12:48543870-48543781|chr12:48544984-48543781		0.100339	0.222743	1	0.22016	0.119821
PLEKHA7:ENSG00000166689:I33.1_16802489-E34.2|ENSG00000166689:E32.1-E34.2	TRUE	exclusion	clu_39852	NewClu_2375	ENSG00000166689:I33.1_16802489		chr11:16802489-16800567|chr11:16804301-16800567		-0.182669	0.222777	1	0.472326	0.654996
PTCD2:ENSG00000049883:E11.3-E12.1|ENSG00000049883:I11.1-E12.1	FALSE	exclusion	clu_2737	NewClu_1042	ENSG00000049883:E11.3	intron-retention	chr5:71654650-71655431|chr5:71655430-71655431		0.462614	0.222879	1	0.537037	0.0744235
EYA1:ENSG00000104313:E5.2-E5.4|ENSG00000104313:E5.2-E5.6	TRUE	inclusion	clu_11502	NewClu_1569	ENSG00000104313:E5.4	alt-3'	chr8:72234434-72234114|chr8:72234434-72234047		0.130942	0.222943	1	0.815	0.684058
ZNF789:ENSG00000198556:E3.2-E5.1|ENSG00000198556:I4.1-E5.1	FALSE	exclusion	clu_50657	NewClu_2137	ENSG00000198556:E3.2	intron-retention	chr7:99074103-99077284|chr7:99077283-99077284	(-)retained_intron, (-)alt-N-terminus, (-)alt-C-terminus, (-)AA:63(ENST00000468705-PEP)->143(BC050286-PEP)|(+)Krueppel+associated_box+IPR001909	0.170725	0.222981	1	0.429825	0.2591
HCFC1R1:ENSG00000103145:E1.14-E1.17|ENSG00000103145:E1.12-E1.17	TRUE	exclusion	clu_11007	NewClu_4175	ENSG00000103145:E1.14	alt-5'	chr16:3073475-3073362|chr16:3073848-3073362		-0.11135	0.222998	1	0.59476	0.70611
ZNF780B:ENSG00000128000:E6.4-E7.1|ENSG00000128000:E6.2-E7.1	TRUE	inclusion	clu_21359	NewClu_67	ENSG00000128000:E6.4	alt-5'	chr19:40553282-40542533|chr19:40553313-40542533	(+)alt-N-terminus, (+)AA:685(AK127063-PEP)->833(AAI36961.1)|(+)DOMAIN-KRAB, (+)Krueppel-associated_box-IPR001909, (+)ZN_FING-C2H2-type 6, (+)ZN_FING-C2H2-type 9, (+)Znf_C2H2-IPR007087, (+)Znf_C2H2-like-IPR015880	0.189015	0.223264	1	0.518182	0.329167
UACA:ENSG00000137831:E5.1-E6.1|ENSG00000137831:E5.1-I5.1_70986013	FALSE	inclusion	clu_26560	NewClu_3796	ENSG00000137831:E6.1		chr15:70987356-70983702|chr15:70987356-70986013		-0.190127	0.2233	1	0.618443	0.80857
PRDM5:ENSG00000138738:E4.1-E6.2|ENSG00000138738:E4.1-E5.1	FALSE	exclusion	clu_27222	NewClu_2875	ENSG00000138738:E6.2	alt-C-term	chr4:121774573-121742500|chr4:121774573-121760429	(+)retained_intron, (-)truncated, (+)AA:111(BAG51686.1)+>251(ENST00000505484+PEP)|(+)DOMAIN+SET, (+)SET_dom+IPR001214, (+)ZN_FING+C2H2+type 1, (+)ZN_FING+C2H2+type 2; atypical, (+)Znf_C2H2+IPR007087, (+)Znf_C2H2+like+IPR015880	0.11464	0.223311	1	0.85	0.73536
ACACB:ENSG00000076555:E41.2-E42.1|ENSG00000076555:E41.2-E43.2	TRUE	inclusion	clu_5675	NewClu_2990	ENSG00000076555:E42.1	cassette-exon	chr12:109684253-109685411|chr12:109684253-109687789	(+)retained_intron, (+)alt-N-terminus, (+)alt-C-terminus, (+)AA:98(ENST00000536440-PEP)->688(BAG63759.1)|(+)BINDING-Coenzyme A, (+)COA_CT_N-IPR011762, (+)HELIX, (+)STRAND, (+)TURN	0.121082	0.223311	1	0.564963	0.443881
ZNF552:ENSG00000178935:E2.3-I2.1|ENSG00000178935:E2.2-E3.1	TRUE	exclusion	clu_45098	NewClu_1266	ENSG00000178935:E2.3|ENSG00000178935:I2.1	intron-retention	chr19:58324427-58324426|chr19:58324662-58320471		-0.127106	0.223315	1	0	0.127106
EPHA7:ENSG00000135333:E7.2-E8.1|ENSG00000135333:E7.1-E8.1	TRUE	inclusion	clu_24808	NewClu_982	ENSG00000135333:E7.2	alt-5'	chr6:93979195-93974420|chr6:93979210-93974420	(+)alt-coding, (+)AA:993(BAI45443.1)->994(AAI43859.1)|(-)TOPO_DOM-Cytoplasmic, (+)TOPO_DOM-Extracellular	0.121265	0.223318	1	0.840517	0.719252
EPHA7:ENSG00000135333:E7.1-E8.1|ENSG00000135333:E7.2-E8.1	FALSE	inclusion	clu_24808	NewClu_982	ENSG00000135333:E7.1	alt-5'	chr6:93979210-93974420|chr6:93979195-93974420	(+)alt-coding, (+)AA:993(BAI45443.1)->994(AAI43859.1)|(-)TOPO_DOM+Cytoplasmic, (+)TOPO_DOM-Extracellular	-0.121265	0.223318	1	0.159483	0.280748
RFC3:ENSG00000133119:E8.1-E9.1|ENSG00000133119:E8.1-E10.2	TRUE	exclusion	clu_23708	NewClu_3118	ENSG00000133119:E9.1	alt-C-term	chr13:34409354-34410241|chr13:34409354-34540224	(-)alt-C-terminus, (-)AA:305(ENSP00000401001)->356(BAI46810.1)|(-)DNA_pol3_clamp-load_cplx_C-IPR008921	-0.252628	0.223415	1	0.56891	0.821538
HIPK3:ENSG00000110422:E15.1-E16.1|ENSG00000110422:E14.1-E16.1	TRUE	exclusion	clu_14386	NewClu_4231	ENSG00000110422:E15.1	cassette-exon	chr11:33369774-33370068|chr11:33369559-33370068	(-)alt-coding, (-)AA:1194(AAG25990.1)->1215(BAI45325.1)|(-)REGION-Interaction with AR	-0.10944	0.223827	1	0.175465	0.284904
NABP1:ENSG00000173559:E3.1-E5.3|ENSG00000173559:E3.1-E4.1	FALSE	exclusion	clu_43339	NewClu_2618	ENSG00000173559:E5.3	cassette-exon	chr2:192546743-192548455|chr2:192546743-192547218	(-)alt-N-terminus, (-)alt-C-terminus, (-)AA:124(CAH56209.1)->134(BAB15491.1)|(+)NA+bd_OB+fold+IPR012340, (-)DNA_BIND-OB, (-)NA-bd_OB-fold-IPR012340, (-)NA-bd_OB_tRNA-helicase-IPR004365	0.134585	0.223849	1	0.680672	0.546087
MLLT1:ENSG00000130382:E5.1-E6.1|ENSG00000130382:E4.1-E6.1	TRUE	inclusion	clu_22211	NewClu_3875	ENSG00000130382:E5.1	cassette-exon	chr19:6226988-6222695|chr19:6230581-6222695		0.108398	0.223916	1	0.838976	0.730578
PHACTR4:ENSG00000204138:E4.1-E6.1|ENSG00000204138:E2.1-E5.1	TRUE	inclusion	clu_51485	NewClu_1383	ENSG00000204138:E4.1|ENSG00000204138:E6.1	cassette-exon	chr1:28764941-28785596|chr1:28733974-28784343	(+)alt-N-terminus, (+)alt-C-terminus, (+)AA:630(AAH68508.1)->712(AAH21247.3)|(+)MOD_RES-Phosphoserine, (+)REPEAT-RPEL 2, (+)REPEAT-RPEL 3, (+)RPEL_repeat-IPR004018	0.18783	0.223986	1	0.488701	0.30087
TMEM198B:ENSG00000182796:E5.5-I6.2|ENSG00000182796:E5.5-E7.1	TRUE	exclusion	clu_46102	NewClu_2301	ENSG00000182796:I6.2		chr12:56227325-56228635|chr12:56227325-56229910		-0.162179	0.224007	1	0.703205	0.865385
RP4-717I23.3:ENSG00000223745:I8.1-E9.1|ENSG00000223745:E5.2-E12.1	TRUE	exclusion	clu_53216	NewClu_4130	ENSG00000223745:I8.1|ENSG00000223745:E9.1	intron-retention	chr1:93801426-93801425|chr1:93804914-93791452		-0.174398	0.224089	1	0.0294118	0.20381
CTGLF12P:ENSG00000179296:I1.1-E2.1|ENSG00000179296:E1.4-E2.1	TRUE	inclusion	clu_45226	NewClu_1676	ENSG00000179296:I1.1	intron-retention	chr10:49239025-49239024|chr10:49239394-49239024		0.132839	0.224105	1	0.198413	0.0655738
CDC42BPA:ENSG00000143776:E2.1-E4.1|ENSG00000143776:E2.1-E3.1	FALSE	inclusion	clu_29609	NewClu_2180	ENSG00000143776:E4.1	cassette-exon	chr1:227441765-227400920|chr1:227441765-227407121	(-)retained_intron, (+)truncated, (-)AA:24(ENST00000462553+PEP)+>131(ENST00000478573+PEP)|(-)BINDING+ATP, (-)NP_BIND+ATP	-0.156838	0.224314	1	0.677778	0.834615
RP11-1415C14.3:ENSG00000253816:E3.1-E4.1|ENSG00000253816:E2.2-E4.1	TRUE	inclusion	clu_56125	NewClu_2841	ENSG00000253816:E3.1	cassette-exon	chr5:69521435-69517842|chr5:69554709-69517842		0.168049	0.224337	1	0.969828	0.801778
GULP1:ENSG00000144366:E14.3-E15.1|ENSG00000144366:E14.3-E16.1	TRUE	inclusion	clu_29915	NewClu_1464	ENSG00000144366:E15.1	cassette-exon	chr2:189434847-189447068|chr2:189434847-189448992	(-)alt-N-terminus, (-)AA:189(ENSP00000391712)->201(BAG60802.1)|(-)COILED	0.124668	0.224348	1	0.708038	0.58337
DOCK7:ENSG00000116641:E15.1-E17.1|ENSG00000116641:E15.1-E16.1	FALSE	exclusion	clu_17367	NewClu_2665	ENSG00000116641:E17.1	alt-C-term	chr1:63052178-63048925|chr1:63052178-63050549	(+)alt+N+terminus, (+)alt+C+terminus, (+)AA:632(BAB70917.1)+>803(ABC33725.1)|(+)DOMAIN+DHR+1, (+)MOD_RES+Phosphoserine, (+)MOD_RES+Phosphothreonine, (-)DOCK_C/D_N-IPR021816, (-)MOD_RES-Phosphoserine	0.13126	0.224367	1	0.787054	0.655795
PTBP2:ENSG00000117569:E15.1-E16.2|ENSG00000117569:E15.1-E16.1	FALSE	inclusion	clu_17841	NewClu_3894	ENSG00000117569:E16.2	alt-3'	chr1:97278662-97278832|chr1:97278662-97278829	(+)alt-coding, (+)AA:536(AAM94625.1)->537(AAM94624.1)|(-)DOMAIN+RRM 4, (-)HnRNP+L_PTB+IPR006536, (-)RRM_dom+IPR000504, (+)HnRNP-L_PTB-IPR006536, (+)RRM_dom-IPR000504	-0.133794	0.22441	1	0.733431	0.867225
WHSC1L1:ENSG00000147548:E12.2-E14.1|ENSG00000147548:E12.2-E13.1	FALSE	inclusion	clu_31221	NewClu_370	ENSG00000147548:E14.1	alt-C-term	chr8:38176413-38173560|chr8:38176413-38175556	(-)alt+N+terminus, (-)alt+C+terminus, (-)AA:645(AAK00354.1)+>820(BC115007+PEP)|(-)AWS+IPR006560, (-)COILED, (-)DOMAIN+AWS, (-)DOMAIN+PWWP 2, (-)DOMAIN+Post+SET, (-)DOMAIN+SET, (-)HELIX, (-)MOD_RES+N6+acetyllysine, (-)PWWP+IPR000313, (-)Post+SET_dom+IPR003616, (-)SET_dom+IPR001214, (-)STRAND, (-)TURN, (-)ZN_FING+PHD+type 1, (-)ZN_FING+PHD+type 2, (-)ZN_FING+PHD+type 3, (-)Znf_FYVE_PHD+IPR011011, (-)Znf_PHD+IPR001965, (-)Znf_PHD+finger+IPR019787, (+)DOMAIN-PWWP 1, (+)MOD_RES-Phosphoserine, (+)PWWP-IPR000313	-0.213318	0.224486	1	0.264895	0.478213
ANKRD13C:ENSG00000118454:E13.1-E14.1|ENSG00000118454:E12.1-E14.1	TRUE	inclusion	clu_18083	NewClu_3418	ENSG00000118454:E13.1	cassette-exon	chr1:70736539-70728530|chr1:70740403-70728530	(+)alt-N-terminus, (+)alt-C-terminus, (+)AA:137(ENST00000490846-PEP)->506(ENSP00000262346)|(+)ANKRD13-IPR021832, (+)Ankyrin_rpt-contain_dom-IPR020683, (+)COMPBIAS-Poly-Ala, (+)REPEAT-ANK 1	0.124954	0.224511	1	0.913265	0.788312
MGAT4C:ENSG00000182050:E10.3-E16.1|ENSG00000182050:E10.3-E15.2_86395359	FALSE	inclusion	clu_45814	NewClu_3284	ENSG00000182050:E16.1	cassette-exon	chr12:86443452-86383330|chr12:86443452-86395359		-0.30107	0.224529	1	0.480597	0.781667
CDH8:ENSG00000150394:E20.1-E21.2|ENSG00000150394:I20.1-E21.1	FALSE	inclusion	clu_32113	NewClu_516	ENSG00000150394:E20.1|ENSG00000150394:E21.2	intron-retention	chr16:61687823-61681792|chr16:61686867-61686866		-0.154289	0.224538	1	0.335294	0.489583
DAB1:ENSG00000173406:E21.2-E24.1|ENSG00000173406:E21.2-E22.1	FALSE	exclusion	clu_43272	NewClu_1985	ENSG00000173406:E24.1	cassette-exon	chr1:57528557-57491716|chr1:57528557-57499246	(+)alt+coding, (+)AA:553(AAH67445.1)+>555(BAE06094.2)|(+)DOMAIN+PID, (+)MOD_RES+Phosphotyrosine	0.242927	0.224548	1	0.74881	0.505882
CHDH:ENSG00000016391:E8.1-E10.1|ENSG00000016391:E8.1-E9.1	FALSE	exclusion	clu_1493	NewClu_1526	ENSG00000016391:E10.1	cassette-exon	chr3:53854501-53853067|chr3:53854501-53853701		0.193432	0.224665	1	0.248988	0.0555556
E2F6:ENSG00000169016:E3.1-E5.1|ENSG00000169016:E4.1-E5.1	FALSE	inclusion	clu_41203	NewClu_832	ENSG00000169016:E3.1	cassette-exon	chr2:11597305-11593924|chr2:11595468-11593924	(~)nonsense_mediated_decay, (~)nonsense_mediated_decay, (~)AA:50(ENSP00000413678)+>50(ENSP00000403449)	-0.164265	0.224705	1	0.513889	0.678154
FPGT-TNNI3K:ENSG00000259030:I24.1-E2.1|ENSG00000259030:E31.2-I24.1_74949131	TRUE	inclusion	clu_56872	NewClu_3743	ENSG00000259030:I24.1|ENSG00000259030:E2.1	intron-retention	chr1:74934666-74934667|chr1:74929234-74949131		0.314329	0.224751	1	0.708937	0.394608
KANSL3:ENSG00000114982:E11.1-E12.1|ENSG00000114982:E7.4-E12.1	TRUE	inclusion	clu_16428	NewClu_115	ENSG00000114982:E11.1	cassette-exon	chr2:97285409-97285281|chr2:97297049-97285281	(+)alt-N-terminus, (+)alt-C-terminus, (+)AA:526(BC024276-PEP)->530(BAA91437.1)|(-)COMPBIAS-Ser-rich	0.166635	0.224794	1	0.855058	0.688423
ZNF264:ENSG00000083844:I5.1-E6.1|ENSG00000083844:E4.1-ENSG00000105146:E1.15	TRUE	exclusion	clu_6836	NewClu_2465	ENSG00000083844:I5.1|ENSG00000083844:E6.1	intron-retention	chr19:57727462-57727463|chr19:57716860-57743110		-0.205305	0.224805	1	0.751838	0.957143
RP4-717I23.3:ENSG00000223745:E6.2-I6.1|ENSG00000223745:E5.2-E12.1	TRUE	exclusion	clu_53216	NewClu_4130	ENSG00000223745:E6.2|ENSG00000223745:I6.1	intron-retention	chr1:93803931-93803930|chr1:93804914-93791452	(-)alt-N-terminus, (-)alt-C-terminus, (-)AA:22(ENST00000413606-PEP)->59(ENST00000421202-PEP)	-0.365079	0.224841	1	0	0.365079
MACF1:ENSG00000127603:E107.1-E108.1|ENSG00000127603:E107.1-E110.2	TRUE	exclusion	clu_21194	NewClu_1136	ENSG00000127603:E108.1	cassette-exon	chr1:39929358-39930767|chr1:39929358-39934287	(-)alt-N-terminus, (-)AA:7388(ENSP00000362006)->7555(ENSP00000455274)|(+)CH-domain-IPR001715, (+)COMPBIAS-Ser-rich, (+)DOMAIN-Actin-binding, (+)DOMAIN-CH 1, (+)DOMAIN-GAR, (+)GAS2_dom-IPR003108, (+)REGION-C-terminal tail, (+)REPEAT-Spectrin 8, (+)RNaseH-like_dom-IPR012337, (+)Spectrin/alpha-actinin-IPR018159, (+)Spectrin_repeat-IPR002017, (-)CH-domain-IPR001715, (-)GAS2_dom-IPR003108, (-)RNaseH-like_dom-IPR012337, (-)Spectrin/alpha-actinin-IPR018159, (-)Spectrin_repeat-IPR002017	-0.364494	0.22487	1	0	0.364494
KIAA0753:ENSG00000198920:E5.5-E6.1|ENSG00000198920:E5.5-E8.1	TRUE	exclusion	clu_51234	NewClu_3001	ENSG00000198920:E6.1	cassette-exon	chr17:6531437-6528181|chr17:6531437-6526891	(~)alt-coding, (~)AA:668(AAI13018.1)->668(BAH12465.1)	-0.10103	0.224963	1	0.770833	0.871864
TBC1D15:ENSG00000121749:E10.5-E11.1|ENSG00000121749:E9.1-E11.1	TRUE	exclusion	clu_19196	NewClu_4199	ENSG00000121749:E10.5	cassette-exon	chr12:72278801-72287002|chr12:72274387-72287002	(+)nonsense_mediated_decay, (+)alt-N-terminus, (+)alt-C-terminus, (+)AA:120(ENSP00000449643)->124(ENSP00000418467)|(+)DUF3548-IPR021935, (+)MOD_RES-Phosphoserine, (-)MOD_RES-Phosphoserine, (-)MOD_RES-Phosphotyrosine	-0.250285	0.225014	1	0.690687	0.940972
THAP2:ENSG00000173451:E1.2-E5.1|ENSG00000173451:E1.2-E2.1	FALSE	inclusion	clu_43287	NewClu_3543	ENSG00000173451:E5.1	alt-C-term	chr12:72058360-72067983|chr12:72058360-72058649	(+)truncated, (-)AA:52(ENSP00000449826)+>228(BAI46412.1)|(-)HELIX, (-)MOTIF+HCFC1+binding motif (HBM), (-)STRAND, (-)ZN_FING+THAP+type, (-)Znf_C2CH+IPR006612	-0.250446	0.225083	1	0.34748	0.597926
AC018633.4:ENSG00000229358:E20.1-E21.1|ENSG00000229358:E20.1-I20.1	FALSE	inclusion	clu_53901	NewClu_1051	ENSG00000229358:E21.1	intron-retention	chr7:32625589-32621276|chr7:32625589-32625588		-0.36	0.225097	1	0.64	1
HSPG2:ENSG00000142798:E80.1-I80.1_22159385|ENSG00000142798:E80.1-E81.1	TRUE	inclusion	clu_29055	NewClu_363	ENSG00000142798:I80.1_22159385		chr1:22159761-22159385|chr1:22159761-22159099		0.357225	0.22524	1	0.357225	0
AC018633.4:ENSG00000229358:E20.1-I20.1|ENSG00000229358:E20.1-E21.1	TRUE	inclusion	clu_53901	NewClu_1051	ENSG00000229358:I20.1	intron-retention	chr7:32625589-32625588|chr7:32625589-32621276		0.357143	0.225245	1	0.357143	0
RP11-446H18.3:ENSG00000243701:E1.3-E3.1|ENSG00000243701:E1.3-E4.1	TRUE	inclusion	clu_55326	NewClu_2498	ENSG00000243701:E3.1	alt-C-term	chr3:106959934-106964855|chr3:106959934-107004167	(+)alt-N-terminus, (+)alt-C-terminus, (+)AA:48(ENST00000495228-PEP)->51(AK055934-PEP)	0.18085	0.225268	1	0.758772	0.577922
CCDC111:ENSG00000164306:E8.3-E9.1|ENSG00000164306:E8.3-E10.1	TRUE	inclusion	clu_38238	NewClu_811	ENSG00000164306:E9.1	cassette-exon	chr4:185599548-185603402|chr4:185599548-185606563	(+)alt-N-terminus, (+)alt-C-terminus, (+)AA:173(ENSP00000424639)->431(BC047467-PEP)|(+)MOD_RES-Phosphoserine	0.109668	0.22527	1	0.920155	0.810487
TDP1:ENSG00000042088:E2.6-E6.2|ENSG00000042088:E4.4-E6.2	FALSE	exclusion	clu_2351	NewClu_63	ENSG00000042088:E2.6	altPromoter	chr14:90422314-90429452|chr14:90423144-90429452	(~)alt+coding, (~)AA:608(BAA91997.1)+>608(AAH15474.1)|(-)HELIX, (-)Tyr-DNA_phospho-IPR010347	0.121442	0.225292	1	0.57	0.448558
C5orf24:ENSG00000181904:E2.3-I4.3|ENSG00000181904:E3.2-E4.1	FALSE	exclusion	clu_45791	NewClu_3560	ENSG00000181904:E2.3|ENSG00000181904:I4.3		chr5:134181902-134190588|chr5:134182553-134190588	(~)AA:188(ENSP00000395764)->188(ENSP00000378427)	0.10419	0.225324	1	0.930556	0.826366
C5orf24:ENSG00000181904:E3.2-E4.1|ENSG00000181904:E2.3-I4.3	TRUE	exclusion	clu_45791	NewClu_3560	ENSG00000181904:E3.2|ENSG00000181904:E4.1		chr5:134182553-134190588|chr5:134181902-134190588	(~)AA:188(ENSP00000395764)+>188(ENSP00000378427)	-0.10419	0.225324	1	0.0694444	0.173634
BACH1:ENSG00000156273:E11.2-E12.1|ENSG00000156273:E11.2-E12.6_30699602	TRUE	exclusion	clu_34331	NewClu_3361	ENSG00000156273:E12.1	alt-3'	chr21:30693835-30698380|chr21:30693835-30699602		-0.306879	0.225373	1	0.603059	0.909938
TMEM175:ENSG00000127419:E3.3-E4.1|ENSG00000127419:E1.16-E4.1	TRUE	inclusion	clu_21073	NewClu_2573	ENSG00000127419:E3.3	cassette-exon	chr4:941942-944209|chr4:926328-944209	(~)retained_intron, (~)alt-N-terminus, (~)alt-C-terminus, (~)AA:162(ENSP00000421750)->162(ENST00000504505-PEP)|(-)DUF1211_TMEM175-IPR010617, (-)TRANSMEM-Helical;, (+)MOD_RES-Phosphothreonine	0.165664	0.225389	1	0.872807	0.707143
TIMM23B:ENSG00000204152:E1.2-U9.1_51746925|ENSG00000204152:E1.2-E9.1	FALSE	exclusion	clu_51493	NewClu_792	ENSG00000204152:U9.1_51746925	intron-retention	chr10:51732902-51746925|chr10:51732902-51732903		0.483856	0.225445	1	0.510417	0.0265602
AFF1:ENSG00000172493:E3.1-E4.1|ENSG00000172493:E3.1-E6.1	TRUE	inclusion	clu_42816	NewClu_504	ENSG00000172493:E4.1	alt-C-term	chr4:87869723-87894982|chr4:87869723-87967318	(-)alt-N-terminus, (-)alt-C-terminus, (-)AA:29(ENST00000511996-PEP)->52(ENSP00000425755)|(-)TF_AF4/FMR2-IPR007797	0.238167	0.225634	1	0.715553	0.477386
ERVK13-1:ENSG00000260565:I7.1-E8.1|ENSG00000260565:E7.2-E8.1	TRUE	inclusion	clu_57084	NewClu_463	ENSG00000260565:I7.1	intron-retention	chr16:2711383-2711382|chr16:2713085-2711382	(+)alt-N-terminus, (+)alt-C-terminus, (+)AA:105(BC063714-PEP)->482(ENST00000563265-PEP)	0.28022	0.225678	1	0.710084	0.429864
MSTO1:ENSG00000125459:E17.3-I8.1_155707957|ENSG00000125459:E2.2_155581532-E11.1_155717113	TRUE	inclusion	clu_20411	NewClu_1475	ENSG00000125459:E17.3|ENSG00000125459:I8.1_155707957		chr1:155706854-155707957|chr1:155581532-155717113		0.348684	0.225705	1	0.348684	0
MYCBP2:ENSG00000005810:E57.1-E60.2|ENSG00000005810:E59.1-E60.2	FALSE	inclusion	clu_426	NewClu_1089	ENSG00000005810:E57.1	cassette-exon	chr13:77695508-77673148|chr13:77677344-77673148	(-)alt+N+terminus, (-)alt+C+terminus, (-)AA:46(ENST00000462987+PEP)+>334(ENST00000498073+PEP)|(-)MOD_RES+Phosphothreonine, (+)MOD_RES-Phosphoserine	-0.1157	0.225735	1	0.0795455	0.195246
TUSC3:ENSG00000104723:E13.1-E14.1|ENSG00000104723:E13.1-E16.3	TRUE	inclusion	clu_11669	NewClu_221	ENSG00000104723:E14.1	cassette-exon	chr8:15605974-15615300|chr8:15605974-15621712	(+)alt-C-terminus, (+)AA:347(AAH10370.1)->348(AAV38805.1)|(+)TOPO_DOM-Lumenal	0.100978	0.225769	1	0.570943	0.469965
SFI1:ENSG00000198089:E6.4-E8.1|ENSG00000198089:E6.4-E9.1	TRUE	inclusion	clu_50353	NewClu_311	ENSG00000198089:E8.1	cassette-exon	chr22:31924849-31927044|chr22:31924849-31942847	(+)alt-coding, (+)AA:1187(BAH11642.1)->1211(BAA25468.3)|(+)REGION-Interaction with CETN2	0.196145	0.225782	1	0.43599	0.239845
CAMK2B:ENSG00000058404:E11.1-E13.1|ENSG00000058404:I7.1_44307905-ENSG00000106631:E1.6_44180625	TRUE	exclusion	clu_3225	NewClu_1662	ENSG00000058404:E11.1|ENSG00000058404:E13.1	trans-splicing	chr7:44302604-44298525|chr7:44307905-44180625	(+)alt-N-terminus, (+)alt-C-terminus, (+)AA:47(ENST00000462128-PEP)->71(ENST00000497127-PEP)|(+)ACT_SITE-Proton acceptor, (+)HELIX, (+)STRAND	-0.479701	0.22579	1	0.514201	0.993902
PPARGC1A:ENSG00000109819:E7.4-E8.1|ENSG00000109819:I7.1_23890563-E8.1	FALSE	exclusion	clu_14190	NewClu_2838	ENSG00000109819:E7.4	altPromoter	chr4:23891527-23886554|chr4:23890563-23886554	(+)alt-N-terminus, (+)alt-C-terminus, (+)AA:19(ENST00000503714-PEP)->88(ENST00000515534-PEP)	0.161143	0.225812	1	0.885417	0.724273
TMEM62:ENSG00000137842:E5.1-E6.1|ENSG00000137842:E5.1-E8.1	TRUE	exclusion	clu_26575	NewClu_1839	ENSG00000137842:E6.1	cassette-exon	chr15:43427847-43430772|chr15:43427847-43440953	(+)nonsense_mediated_decay, (+)alt-N-terminus, (+)alt-C-terminus, (+)AA:38(ENSP00000457314)->49(ENSP00000457503)	-0.124175	0.225819	1	0.558929	0.683104
INADL:ENSG00000132849:E48.1-E50.1|ENSG00000132849:E48.1-I51.2	TRUE	exclusion	clu_23556	NewClu_3554	ENSG00000132849:E50.1		chr1:62614062-62619030|chr1:62614062-62626580	(+)alt-N-terminus, (+)alt-C-terminus, (+)AA:1134(BAB19683.1)->1801(ENSP00000360200)|(+)DOMAIN-L27, (+)DOMAIN-PDZ 1, (+)DOMAIN-PDZ 10, (+)DOMAIN-PDZ 2, (+)DOMAIN-PDZ 3, (+)DOMAIN-PDZ 7, (+)HELIX, (+)L27-IPR004172, (+)L27_2-IPR015132, (+)MOD_RES-Phosphoserine, (+)PDZ-IPR001478, (+)STRAND	-0.13705	0.225848	1	0.379167	0.516216
TMEM141:ENSG00000244187:E1.3-I2.1|ENSG00000244187:E1.15-E3.1	TRUE	inclusion	clu_55384	NewClu_2514	ENSG00000244187:E1.3|ENSG00000244187:I2.1	intron-retention	chr9:139690919-139690920|chr9:139686810-139693554		0.346154	0.225849	1	0.346154	0
ZNF106:ENSG00000103994:E4.1-E5.7|ENSG00000103994:E4.1-E7.1	TRUE	exclusion	clu_11383	NewClu_299	ENSG00000103994:E5.7	cassette-exon	chr15:42758251-42749356|chr15:42758251-42740903	(-)truncated, (+)AA:432(BX649141-PEP)->1111(AK226132-PEP)|(+)MOD_RES-Phosphoserine, (+)MOD_RES-Phosphothreonine, (+)REPEAT-WD 1, (+)REPEAT-WD 2, (+)REPEAT-WD 3, (+)REPEAT-WD 4, (+)REPEAT-WD 5, (+)REPEAT-WD 6, (+)WD40_repeat-IPR001680, (+)WD40_repeat_dom-IPR017986, (+)ZN_FING-C2H2-type 2; atypical, (+)Znf_C2H2-like-IPR015880, (-)ZN_FING-C2H2-type 1; atypical	-0.104197	0.225855	1	0.541636	0.645833
AC130352.1:ENSG00000205873:E4.1-E7.1|ENSG00000205873:I6.1_12380355-E7.1	FALSE	inclusion	clu_52265	NewClu_2440	ENSG00000205873:E4.1		chr8:12302403-12388452|chr8:12380355-12388452	(-)alt-N-terminus, (-)alt-C-terminus, (-)AA:64(BC037934-PEP)->107(AK095981-PEP)	-0.117029	0.225916	1	0.369789	0.486818
CAMK2D:ENSG00000145349:E15.2-E16.1|ENSG00000145349:E15.2-E18.1	TRUE	exclusion	clu_30386	NewClu_2192	ENSG00000145349:E16.1	cassette-exon	chr4:114430794-114429424|chr4:114430794-114424133	(+)alt-coding, (+)AA:510(ENSP00000378034)->513(ENSP00000406131)|(+)Kinase-like_dom-IPR011009, (-)Kinase-like_dom-IPR011009	-0.124055	0.225934	1	0.136754	0.26081
ZEB1:ENSG00000148516:E14.2-E15.2|ENSG00000148516:E14.2-E15.1	FALSE	inclusion	clu_31557	NewClu_779	ENSG00000148516:E15.2	alt-3'	chr10:31750166-31784708|chr10:31750166-31784705	(~)AA:76(AK308785+PEP)+>76(AK309399+PEP)	-0.240679	0.225975	1	0.233333	0.474012
SRGAP2:ENSG00000163486:E21.1-I21.1|ENSG00000163486:E19.1-E22.1	TRUE	exclusion	clu_37273	NewClu_1955	ENSG00000163486:E21.1|ENSG00000163486:I21.1	intron-retention	chr1:206631755-206631756|chr1:206628370-206631969		-0.342105	0.226086	1	0	0.342105
TMEM107:ENSG00000179029:E1.12-I1.2|ENSG00000179029:E1.9-E2.5	TRUE	exclusion	clu_45145	NewClu_2493	ENSG00000179029:E1.12|ENSG00000179029:I1.2		chr17:8079277-8079175|chr17:8079518-8077590	(-)alt-N-terminus, (-)alt-C-terminus, (-)AA:43(BC006292-PEP)->107(ENSP00000433148)|(-)TRANSMEM-Helical;	-0.252767	0.226089	1	0.662879	0.915646
SLC25A23:ENSG00000125648:E14.1-E14.6_6441134|ENSG00000125648:E14.1-E14.6_6440333	TRUE	inclusion	clu_20467	NewClu_2408	ENSG00000125648:E14.6_6441134	alt-3'	chr19:6441990-6441134|chr19:6441990-6440333		0.234832	0.226117	1	0.393393	0.158561
TMEM141:ENSG00000244187:E2.4-I2.1|ENSG00000244187:E1.15-E3.1	TRUE	inclusion	clu_55384	NewClu_2514	ENSG00000244187:E2.4|ENSG00000244187:I2.1	intron-retention	chr9:139687709-139687710|chr9:139686810-139693554		0.34	0.226213	1	0.34	0
AC130352.1:ENSG00000205873:E2.1-E3.2|ENSG00000205873:E2.1-E3.1	FALSE	exclusion	clu_52265	NewClu_2439	ENSG00000205873:E3.2	alt-3'	chr8:12296020-12298509|chr8:12296020-12298478	(+)alt+N+terminus, (+)alt+C+terminus, (+)AA:64(BC037934+PEP)+>107(AK095981+PEP)	0.140498	0.226238	1	0.55164	0.411142
C6orf89:ENSG00000198663:E4.2-E7.1|ENSG00000198663:E6.1-E7.1	FALSE	exclusion	clu_50767	NewClu_1755	ENSG00000198663:E4.2	cassette-exon	chr6:36853804-36867202|chr6:36862379-36867202	(+)alt+N+terminus, (+)AA:347(BAG62093.1)+>354(BAD18761.1)	0.108246	0.226251	1	0.678624	0.570378
HSCB:ENSG00000100209:E3.2-E4.1|ENSG00000100209:E3.1-E4.1	TRUE	inclusion	clu_9164	NewClu_3908	ENSG00000100209:E3.2	alt-5'	chr22:29139966-29140603|chr22:29139911-29140603	(-)nonsense_mediated_decay, (-)alt-N-terminus, (-)alt-C-terminus, (-)AA:79(ENST00000483861-PEP)->105(ENSP00000406284)|(-)HELIX, (-)METAL-Divalent metal cation, (-)STRAND, (-)TRANSIT-Mitochondrion, (-)TURN, (+)HELIX, (+)HscB_oligo_C-IPR009073, (+)TURN	0.1054	0.226279	1	0.879572	0.774173
ALG3:ENSG00000214160:E1.2-E3.1|ENSG00000214160:E2.8-E3.1	FALSE	exclusion	clu_52724	NewClu_2189	ENSG00000214160:E1.2	altPromoter	chr3:183967014-183963600|chr3:183966533-183963600	(+)alt+N+terminus, (+)alt+C+terminus, (+)AA:364(BC021062+PEP)+>377(KP189322+PEP)|(-)TRANSMEM-Helical;	0.160838	0.226348	1	0.319224	0.158386
SYTL2:ENSG00000137501:E15.6-E17.1|ENSG00000137501:E16.1-E17.1	FALSE	inclusion	clu_26328	NewClu_230	ENSG00000137501:E15.6	cassette-exon	chr11:85425456-85420543|chr11:85422156-85420543	(-)alt+N+terminus, (-)AA:893(BAC85937.1)+>895(BAG10475.1)|(-)HELIX, (-)MOD_RES+Phosphoserine, (+)C2_Ca-dep-IPR000008, (+)C2_Ca/lipid-bd_dom_CaLB-IPR008973, (+)C2_membr_targeting-IPR018029, (+)COMPBIAS-Ser-rich, (+)DOMAIN-C2 2	-0.219503	0.226387	1	0.375	0.594503
RP11-293A21.1:ENSG00000240005:E1.2-E3.1|ENSG00000240005:E1.3-E3.1	FALSE	exclusion	clu_54980	NewClu_3752	ENSG00000240005:E1.2	altPromoter	chr4:26862132-26861650|chr4:26861963-26861650	(-)alt-N-terminus, (-)alt-C-terminus, (-)AA:14(ENST00000489096-PEP)->23(ENST00000467484-PEP)	0.143659	0.226397	1	0.845853	0.702194
DESI2:ENSG00000121644:E1.3-E1.5_244817215|ENSG00000121644:E1.3-E3.1	TRUE	inclusion	clu_19151	NewClu_1856	ENSG00000121644:E1.5_244817215	cassette-exon	chr1:244816657-244817215|chr1:244816657-244849899		0.152666	0.2264	1	0.179547	0.0268817
RPL36A:ENSG00000241343:E2.9-E3.2|ENSG00000241343:E2.6_100646809-E3.1_100650322	TRUE	exclusion	clu_55076	NewClu_2258	ENSG00000241343:E2.9|ENSG00000241343:E3.2	alt-5'	chrX:100647083-100650323|chrX:100646809-100650322	(+)nonsense_mediated_decay, (+)alt-N-terminus, (+)alt-C-terminus, (+)AA:80(ENSP00000361940)->106(AAH01781.1)|(+)Ribosomal_L44e-IPR000552, (+)Ribosomal_zn-bd_dom-IPR011332, (-)Ribosomal_L44e-IPR000552, (-)Ribosomal_zn-bd_dom-IPR011332	-0.141043	0.226405	1	0.0487805	0.189823
C20orf112:ENSG00000197183:E15.1-E17.1|ENSG00000197183:I16.1-E17.1	FALSE	exclusion	clu_49654	NewClu_3136	ENSG00000197183:E15.1	intron-retention	chr20:31043921-31041564|chr20:31041565-31041564	(-)truncated, (+)AA:172(ENST00000475781-PEP)->436(ENSP00000352704)|(+)COMPBIAS-Poly-Asp, (+)MOD_RES-Phosphoserine	0.333333	0.226629	1	1	0.666667
FAM91A1:ENSG00000176853:E15.1-E16.1|ENSG00000176853:E15.1-I15.1_124800441	FALSE	exclusion	clu_44480	NewClu_1224	ENSG00000176853:E16.1		chr8:124799990-124801853|chr8:124799990-124800441	(+)nonsense_mediated_decay, (+)alt-N-terminus, (+)alt-C-terminus, (+)AA:114(ENSP00000430158)->789(ENSP00000429491)|(+)MOD_RES-Phosphoserine	0.144618	0.22664	1	0.875	0.730382
TLE4:ENSG00000106829:E23.2-E25.1|ENSG00000106829:E24.1-E25.1	FALSE	inclusion	clu_12832	NewClu_130	ENSG00000106829:E23.2	cassette-exon	chr9:82321814-82323033|chr9:82322133-82323033	(+)alt-coding, (+)AA:773(BAA86575.2)->805(AAH59405.2)	-0.11058	0.226654	1	0.571429	0.682008
ZNF418:ENSG00000196724:E6.3-E7.1|ENSG00000196724:E6.3_58441857-I9.1_58388344	TRUE	exclusion	clu_49298	NewClu_2368	ENSG00000196724:E6.3|ENSG00000196724:E7.1		chr19:58441796-58439415|chr19:58441857-58388344	(-)alt-N-terminus, (-)alt-C-terminus, (-)AA:43(ENST00000598213-PEP)->73(ENSP00000468855)|(-)Krueppel-associated_box-IPR001909	-0.123252	0.226802	1	0.798434	0.921687
AC147651.3:ENSG00000223855:I2.1-E3.1|ENSG00000223855:E2.1-E3.1	TRUE	exclusion	clu_53243	NewClu_1106	ENSG00000223855:I2.1	intron-retention	chr7:564490-564491|chr7:563917-564491		-0.110512	0.226815	1	0.490679	0.60119
FAM227B:ENSG00000166262:E1.9-E3.1|ENSG00000166262:E1.8-E3.1	TRUE	inclusion	clu_39546	NewClu_1000	ENSG00000166262:E1.9	alt-5'	chr15:49912828-49907440|chr15:49912897-49907440	(-)alt-C-terminus, (-)AA:304(AAH48125.1)->508(BAB71451.1)	0.116623	0.226833	1	0.373766	0.257143
HEMK1:ENSG00000114735:E8.1-E9.1|ENSG00000114735:E6.1-E9.1	TRUE	inclusion	clu_16286	NewClu_786	ENSG00000114735:E8.1	cassette-exon	chr3:50616357-50617275|chr3:50615004-50617275	(-)alt-N-terminus, (-)alt-C-terminus, (-)AA:88(BX537562-PEP)->124(ENSP00000404168)|(-)BINDING-S-adenosyl-L-methionine, (-)D21N6_MeTrfase-IPR002295, (-)Methyltransf_11-IPR013216, (-)REGION-S-adenosyl-L-methionine binding, (-)Ribosomal-L11_MeTrfase_PrmA-IPR010456, (-)Small_mtfrase_dom-IPR007848	0.143038	0.22686	1	0.940657	0.797619
PHACTR2:ENSG00000112419:E6.1-E8.1|ENSG00000112419:E6.1-E9.1	TRUE	inclusion	clu_15307	NewClu_1416	ENSG00000112419:E8.1	cassette-exon	chr6:144075049-144081538|chr6:144075049-144086398	(+)alt-N-terminus, (+)AA:622(ENSP00000356556)->634(BAA31655.3)	0.188425	0.226923	1	0.324074	0.13565
FAM13C:ENSG00000148541:E14.3-E15.1|ENSG00000148541:E14.3-E17.1	TRUE	exclusion	clu_31560	NewClu_2252	ENSG00000148541:E15.1	cassette-exon	chr10:61028313-61023926|chr10:61028313-61014203	(-)alt-N-terminus, (-)AA:487(AAH64431.1)->501(BAH14913.1)	-0.10956	0.226976	1	0.811869	0.921429
FZD4:ENSG00000174804:I1.1-E2.1|ENSG00000174804:E1.1-E2.1	TRUE	exclusion	clu_43820	NewClu_2759	ENSG00000174804:I1.1	intron-retention	chr11:86663513-86663512|chr11:86665843-86663512		-0.327586	0.227008	1	0	0.327586
KIAA1109:ENSG00000138688:E68.1-E69.2|ENSG00000138688:E66.1-E69.2	TRUE	inclusion	clu_27180	NewClu_2684	ENSG00000138688:E68.1	cassette-exon	chr4:123247072-123249259|chr4:123246475-123249259	(-)alt-N-terminus, (-)AA:1674(ENSP00000410874)->3016(BAG10419.1)|(-)COMPBIAS-Poly-Pro, (-)MOD_RES-Phosphoserine	0.16557	0.227166	1	0.850877	0.685307
ZNF185:ENSG00000147394:E12.1-E13.1|ENSG00000147394:E10.1-E13.1	TRUE	inclusion	clu_31147	NewClu_3095	ENSG00000147394:E12.1	cassette-exon	chrX:152097205-152100216|chrX:152090800-152100216	(+)alt-coding, (+)AA:630(ABF57658.1)->689(AAY54245.1)	0.136304	0.227436	1	0.485355	0.34905
RP11-640M9.2:ENSG00000225241:E11.1-E12.1|ENSG00000225241:E11.1-E18.1	TRUE	inclusion	clu_53394	NewClu_4068	ENSG00000225241:E12.1	cassette-exon	chr1:144606510-144606838|chr1:144606510-144618082		0.130636	0.22747	1	0.784693	0.654057
POLG:ENSG00000140521:E1.3-E2.1|ENSG00000140521:E1.2-E2.1	TRUE	inclusion	clu_28040	NewClu_1844	ENSG00000140521:E1.3	alt-5'	chr15:89877904-89877144|chr15:89877916-89877144	(~)alt-coding, (~)AA:1239(AAH50559.1)->1239(BAF83970.1)|(-)DNA-dir_DNA_pol_A_mt-IPR002297, (-)DNA-dir_DNA_pol_A_mt_sub-IPR016265, (-)RNaseH-like_dom-IPR012337	0.201884	0.227535	1	0.585859	0.383974
FAM134B:ENSG00000154153:E6.2-E7.1|ENSG00000154153:E4.1-E7.1	TRUE	exclusion	clu_33584	NewClu_789	ENSG00000154153:E6.2	altPromoter	chr5:16508687-16483581|chr5:16565872-16483581	(+)alt-N-terminus, (+)AA:356(BAB15034.1)->497(BAB15241.1)|(+)Reticulon-IPR003388, (+)TRANSMEM-Helical;	-0.127702	0.227569	1	0.469444	0.597147
CSNK1E:ENSG00000213923:E5.1-E9.1|ENSG00000213923:E7.3-E9.1	FALSE	inclusion	clu_52622	NewClu_77	ENSG00000213923:E5.1	altPromoter	chr22:38732613-38710174|chr22:38713165-38710174	(~)alt+coding, (~)AA:416(BAG52514.1)+>416(BAC10902.1)|(+)DOMAIN-Protein kinase, (+)HELIX, (+)Kinase-like_dom-IPR011009, (+)Prot_kinase_cat_dom-IPR000719, (+)Ser-Thr/Tyr_kinase_cat_dom-IPR001245, (+)Ser/Thr_dual-sp_kinase_dom-IPR002290, (+)Tyr_kinase_cat_dom-IPR020635	-0.136381	0.22759	1	0.296282	0.432663
DCBLD1:ENSG00000164465:E19.1-E20.2|ENSG00000164465:E18.1-E20.2	TRUE	inclusion	clu_38332	NewClu_2998	ENSG00000164465:E19.1	cassette-exon	chr6:117864374-117865691|chr6:117862188-117865691	(-)retained_intron, (-)alt-N-terminus, (-)alt-C-terminus, (-)AA:131(ENST00000533453-PEP)->151(ENST00000534777-PEP)|(+)DISULFID	0.101845	0.227674	1	0.946429	0.844584
AZI2:ENSG00000163512:E8.3-E9.2|ENSG00000163512:E8.3-E10.2	TRUE	inclusion	clu_37305	NewClu_158	ENSG00000163512:E9.2	alt-C-term	chr3:28373860-28373441|chr3:28373860-28368441	(-)alt-N-terminus, (-)alt-C-terminus, (-)AA:232(ENSP00000335609)->245(AK123678-PEP)|(-)MOD_RES-Phosphoserine, (-)REGION-Interaction with TBK1, (+)COILED	0.106431	0.227698	1	0.315981	0.20955
ZFX:ENSG00000005889:E6.2-E7.1|ENSG00000005889:E2.7-E9.1	TRUE	inclusion	clu_456	NewClu_2581	ENSG00000005889:E6.2|ENSG00000005889:E7.1	cassette-exon	chrX:24169917-24170837|chrX:24167911-24190832	(~)AA:804(CAA42417.1)->804(CAA42418.1)	0.133718	0.227716	1	0.833333	0.699615
NFX1:ENSG00000086102:E22.1-E23.1|ENSG00000086102:I22.1-E23.1	FALSE	exclusion	clu_7196	NewClu_1065	ENSG00000086102:E22.1	intron-retention	chr9:33364772-33366627|chr9:33366626-33366627	(+)alt+N+terminus, (+)AA:95(BX647337+PEP)+>844(AL832342+PEP)|(+)DOMAIN+R3H, (+)R3H_ss+bd+IPR001374, (+)ZN_FING+NF+X1+type 1, (+)ZN_FING+NF+X1+type 2, (+)ZN_FING+NF+X1+type 3, (+)ZN_FING+NF+X1+type 4, (+)ZN_FING+NF+X1+type 5, (+)ZN_FING+NF+X1+type 6, (+)ZN_FING+NF+X1+type 7, (+)ZN_FING+NF+X1+type 8, (+)ZN_FING+RING+type; atypical, (+)Znf_NFX1+IPR000967, (+)Znf_PHD+finger+IPR019787, (+)Znf_RING+IPR001841	0.109746	0.227802	1	1	0.890254
WDFY3-AS2:ENSG00000180769:E1.5-I1.1_85888763|ENSG00000180769:E1.5-E2.1	TRUE	exclusion	clu_45533	NewClu_3424	ENSG00000180769:I1.1_85888763		chr4:85888280-85888763|chr4:85888280-85890878		-0.106782	0.227846	1	0	0.106782
PROX1:ENSG00000117707:E2.6-E3.1|ENSG00000117707:E2.4-E3.1	TRUE	exclusion	clu_17915	NewClu_2362	ENSG00000117707:E2.6	alt-5'	chr1:214162064-214169812|chr1:214161826-214169812	(-)alt-coding, (-)AA:736(AAC50656.1)->737(AAH24201.1)|(-)Homeodomain-like-IPR009057, (-)Prox1-IPR007738, (-)REGION-Prospero-like	-0.128431	0.227916	1	0.0416667	0.170098
IKBKB:ENSG00000104365:I18.1-E19.1|ENSG00000104365:E17.3-E20.1	TRUE	exclusion	clu_11530	NewClu_839	ENSG00000104365:I18.1|ENSG00000104365:E19.1	intron-retention	chr8:42177990-42177991|chr8:42177164-42178253	(+)retained_intron, (+)alt-C-terminus, (+)AA:473(ENST00000520201-PEP)->697(ENSP00000404920)|(+)HELIX, (+)IKKbetaNEMObind-IPR022007, (+)MOD_RES-Phosphoserine, (+)MOD_RES-Phosphoserine; by autocatalysis (Probable), (+)REGION-NEMO-binding	-0.132653	0.228078	1	0.04	0.172653
RAD51D:ENSG00000185379:E8.2-E10.1|ENSG00000185379:E8.2-E8.5	FALSE	exclusion	clu_47221	NewClu_1507	ENSG00000185379:E10.1	cassette-exon	chr17:33433405-33430563|chr17:33433405-33433268	(+)nonsense_mediated_decay, (+)alt-N-terminus, (+)alt-C-terminus, (+)AA:93(ENSP00000468764)->328(ENSP00000338790)|(+)AAA+_ATPase-IPR003593, (+)COMPBIAS-Poly-Val, (+)Circ_KaiC/RadA-IPR014774, (+)DNA_helicase_DnaB-like_C-IPR007694, (+)DNA_recomb/repair_Rad51_C-IPR013632, (+)DNA_recomb/repair_RecA-like-IPR016467, (+)DNA_recomb_RecA/RadB_ATP-bd-IPR020588, (+)HELIX, (+)NP_BIND-ATP, (+)P-loop_NTPase-IPR027417, (+)REGION-Preferencially binds ssDNA	0.102339	0.228161	1	0.880254	0.777916
REPS2:ENSG00000169891:E12.1-E13.1|ENSG00000169891:E12.1-E16.1	TRUE	inclusion	clu_41615	NewClu_1976	ENSG00000169891:E13.1	cassette-exon	chrX:17088116-17092237|chrX:17088116-17121841	(+)alt-coding, (+)AA:459(BAG61020.1)->520(AAM43953.1)|(+)COMPBIAS-Pro-rich	0.139977	0.228164	1	0.738095	0.598118
AC024560.3:ENSG00000214135:E9.2-I9.1|ENSG00000214135:E8.2-E10.1	TRUE	exclusion	clu_52713	NewClu_720	ENSG00000214135:E9.2|ENSG00000214135:I9.1	intron-retention	chr3:197340898-197340897|chr3:197342435-197340189		-0.11989	0.228462	1	0.600398	0.720288
HKR1:ENSG00000181666:E8.1-I8.1|ENSG00000181666:E8.1_37819966-I8.1_37820074	TRUE	exclusion	clu_45740	NewClu_1830	ENSG00000181666:E8.1|ENSG00000181666:I8.1	intron-retention	chr19:37820007-37820008|chr19:37819966-37820074		-0.307692	0.228483	1	0	0.307692
MDM4:ENSG00000198625:E12.2-E13.1|ENSG00000198625:E11.3-E13.1	TRUE	exclusion	clu_50709	NewClu_1472	ENSG00000198625:E12.2	cassette-exon	chr1:204513812-204515925|chr1:204512072-204515925	(~)AA:140(BAG65468.1)->140(AK310903-PEP)	-0.159674	0.228531	1	0.705981	0.865655
MARCH3:ENSG00000173926:E5.3-E7.2|ENSG00000173926:E4.2-E7.2	TRUE	inclusion	clu_43532	NewClu_3490	ENSG00000173926:E5.3	cassette-exon	chr5:126250622-126214086|chr5:126253676-126214086		0.102206	0.228627	1	0.882958	0.780752
HIF3A:ENSG00000124440:E4.3-E5.5|ENSG00000124440:E4.3-E6.1	TRUE	inclusion	clu_20064	NewClu_39	ENSG00000124440:E5.5	cassette-exon	chr19:46807345-46808502|chr19:46807345-46811478	(+)alt-N-terminus, (+)alt-C-terminus, (+)AA:612(BAG61601.1)->613(ENSP00000341877)|(+)DOMAIN-PAS 1, (+)PAC-IPR001610, (+)PAS-IPR000014, (+)PAS_fold-IPR013767	0.103777	0.228682	1	0.37368	0.269903
AC024560.3:ENSG00000214135:E2.1-I2.1|ENSG00000214135:E1.7-E3.2	TRUE	inclusion	clu_52715	NewClu_719	ENSG00000214135:E2.1|ENSG00000214135:I2.1	intron-retention	chr3:197351343-197351342|chr3:197354651-197351068		0.304348	0.228759	1	0.304348	0
SEPT7P2:ENSG00000214765:E11.2-E12.1|ENSG00000214765:E11.2-E13.1	TRUE	inclusion	clu_52832	NewClu_2195	ENSG00000214765:E12.1	cassette-exon	chr7:45776386-45768625|chr7:45776386-45767912	(~)AA:98(AL832059-PEP)->98(ENST00000443269-PEP)	0.19259	0.228862	1	0.279365	0.0867749
PTBP3:ENSG00000119314:E4.2-E5.1|ENSG00000119314:E4.1-E5.1	TRUE	exclusion	clu_18288	NewClu_3294	ENSG00000119314:E4.2	alt-5'	chr9:115060112-115038293|chr9:115060121-115038293	(+)alt-N-terminus, (+)AA:555(CAH18301.1)->558(AAH44585.1)	-0.147222	0.228885	1	0.283333	0.430556
FRRS1:ENSG00000156869:E12.1-E13.1|ENSG00000156869:E11.1-E13.1	TRUE	exclusion	clu_34526	NewClu_323	ENSG00000156869:E12.1	cassette-exon	chr1:100182966-100181228|chr1:100185090-100181228		-0.128507	0.228912	1	0.830952	0.959459
RP4-717I23.3:ENSG00000223745:I6.1-E7.1|ENSG00000223745:E5.2-E12.1	TRUE	exclusion	clu_53216	NewClu_4130	ENSG00000223745:I6.1|ENSG00000223745:E7.1	intron-retention	chr1:93803826-93803825|chr1:93804914-93791452	(-)alt-N-terminus, (-)alt-C-terminus, (-)AA:22(ENST00000413606-PEP)->59(ENST00000421202-PEP)	-0.302326	0.22893	1	0	0.302326
ATXN2:ENSG00000204842:E2.1-E4.1|ENSG00000204842:E1.6-E4.1	TRUE	inclusion	clu_51923	NewClu_2124	ENSG00000204842:E2.1	altPromoter	chr12:112035720-111993723|chr12:112036588-111993723	(-)alt-N-terminus, (-)alt-C-terminus, (-)AA:416(BAG52971.1)->485(AK307803-PEP)|(-)COMPBIAS-Poly-Gln, (-)COMPBIAS-Poly-Ser, (-)LSM_dom-IPR010920, (+)MOD_RES-Phosphoserine	0.3	0.229131	1	0.3	0
ATXN2:ENSG00000204842:E1.6-E4.1|ENSG00000204842:E2.1-E4.1	FALSE	inclusion	clu_51923	NewClu_2124	ENSG00000204842:E1.6	alt-C-term	chr12:112036588-111993723|chr12:112035720-111993723	(-)alt+N+terminus, (-)alt+C+terminus, (-)AA:416(BAG52971.1)+>485(AK307803+PEP)|(-)COMPBIAS+Poly+Gln, (-)COMPBIAS+Poly+Ser, (-)LSM_dom+IPR010920, (+)MOD_RES-Phosphoserine	-0.3	0.229131	1	0.7	1
S100A13:ENSG00000189171:E8.3-I9.2|ENSG00000189171:E6.3-E12.2	TRUE	exclusion	clu_48645	NewClu_3366	ENSG00000189171:E8.3|ENSG00000189171:I9.2		chr1:153600597-153600074|chr1:153603487-153599009		-0.132705	0.2292	1	0.0341463	0.166851
LRRC27:ENSG00000148814:E16.3-E19.1|ENSG00000148814:E16.3-E18.1	FALSE	inclusion	clu_31649	NewClu_4073	ENSG00000148814:E19.1	alt-C-term	chr10:134179054-134188570|chr10:134179054-134180350	(-)alt+N+terminus, (-)alt+C+terminus, (-)AA:368(BAG62950.1)+>383(ENSP00000376413)|(-)Leu+rich_rpt+IPR001611, (-)Leu+rich_rpt_typical+subtyp+IPR003591, (-)REPEAT+LRR 1, (-)REPEAT+LRR 2, (-)REPEAT+LRR 3, (-)REPEAT+LRR 4, (+)COILED	-0.17316	0.229232	1	0.82684	1
ATP6AP1L:ENSG00000205464:E5.1-E6.1|ENSG00000205464:I5.1_81599924-E6.1	FALSE	exclusion	clu_52108	NewClu_3387	ENSG00000205464:E5.1		chr5:81599651-81600434|chr5:81599924-81600434		0.141831	0.229233	1	0.511396	0.369565
FAHD2CP:ENSG00000231584:E4.1-I4.1|ENSG00000231584:E1.3-E6.1	TRUE	inclusion	clu_54128	NewClu_2407	ENSG00000231584:E4.1|ENSG00000231584:I4.1	intron-retention	chr2:96685008-96685009|chr2:96676480-96686873		0.290323	0.229327	1	0.5	0.209677
KAT2A:ENSG00000108773:E6.1-E7.1|ENSG00000108773:E6.2-E7.1	FALSE	inclusion	clu_13728	NewClu_1775	ENSG00000108773:E6.1	alt-5'	chr17:40271263-40270421|chr17:40271072-40270421	(-)nonsense_mediated_decay, (-)alt+N+terminus, (-)alt+C+terminus, (-)AA:276(ENSP00000468390)+>837(BAI45999.1)|(-)Acyl_CoA_acyltransferase+IPR016181, (-)Bromodomain+IPR001487, (-)DOMAIN+Bromo, (-)DOMAIN+N+acetyltransferase, (-)GNAT_dom+IPR000182, (-)HELIX, (-)Hist_acetylase_PCAF+IPR016376, (-)STRAND, (-)TURN	-0.20805	0.229332	1	0.153755	0.361804
KAT2A:ENSG00000108773:E6.2-E7.1|ENSG00000108773:E6.1-E7.1	TRUE	inclusion	clu_13728	NewClu_1775	ENSG00000108773:E6.2	alt-5'	chr17:40271072-40270421|chr17:40271263-40270421	(-)nonsense_mediated_decay, (-)alt-N-terminus, (-)alt-C-terminus, (-)AA:276(ENSP00000468390)->837(BAI45999.1)|(-)Acyl_CoA_acyltransferase-IPR016181, (-)Bromodomain-IPR001487, (-)DOMAIN-Bromo, (-)DOMAIN-N-acetyltransferase, (-)GNAT_dom-IPR000182, (-)HELIX, (-)Hist_acetylase_PCAF-IPR016376, (-)STRAND, (-)TURN	0.20805	0.229332	1	0.846245	0.638196
CYP20A1:ENSG00000119004:E6.2-E7.1|ENSG00000119004:E5.1-E7.1	TRUE	exclusion	clu_18238	NewClu_1379	ENSG00000119004:E6.2	cassette-exon	chr2:204137471-204143296|chr2:204131404-204143296	(~)nonsense_mediated_decay, (~)nonsense_mediated_decay, (~)AA:44(ENSP00000398046)->44(ENSP00000388070)	-0.139402	0.229393	1	0.71218	0.851583
CTIF:ENSG00000134030:E5.1-E8.1|ENSG00000134030:E5.1-E7.1	FALSE	exclusion	clu_24084	NewClu_1245	ENSG00000134030:E8.1	cassette-exon	chr18:46146116-46162985|chr18:46146116-46151560	(+)alt+C+terminus, (+)AA:120(ENSP00000467965)+>138(ENSP00000467425)	0.103347	0.229449	1	0.630394	0.527047
ZNF780A:ENSG00000197782:E2.2-E3.2|ENSG00000197782:E1.1-E3.2	TRUE	inclusion	clu_50100	NewClu_560	ENSG00000197782:E2.2	alt-C-term	chr19:40596701-40596142|chr19:40596813-40596142	(~)alt-coding, (~)AA:641(ENSP00000341507)->641(AK091274-PEP)	0.223935	0.229658	1	0.51581	0.291875
IKZF4:ENSG00000123411:I6.1-E7.1|ENSG00000123411:E6.7-E8.1	TRUE	inclusion	clu_19734	NewClu_2770	ENSG00000123411:I6.1|ENSG00000123411:E7.1	intron-retention	chr12:56415586-56415587|chr12:56415364-56417455		0.294118	0.229661	1	0.294118	0
PRICKLE4:ENSG00000124593:E8.1_41757070-E3.2|ENSG00000124593:E8.1_41757070-E3.1	FALSE	exclusion	clu_20141	NewClu_601	ENSG00000124593:E3.2	alt-3'	chr6:41757070-41757306|chr6:41757070-41757269		0.174506	0.229673	1	0.557548	0.383042
SCMH1:ENSG00000010803:E5.1-E6.1|ENSG00000010803:E5.1-E9.1	TRUE	inclusion	clu_1089	NewClu_1427	ENSG00000010803:E6.1	cassette-exon	chr1:41626547-41625605|chr1:41626547-41608784	(~)AA:577(CAE45840.1)->577(AAF01151.1)	0.102643	0.22981	1	0.646358	0.543716
KIRREL:ENSG00000183853:E11.1-E12.1|ENSG00000183853:I11.1-E12.1	FALSE	exclusion	clu_46543	NewClu_653	ENSG00000183853:E11.1	intron-retention	chr1:158061346-158063129|chr1:158063128-158063129		0.10335	0.229832	1	1	0.89665
CRHR1-IT1:ENSG00000204650:E11.4-I11.1|ENSG00000204650:E10.2-E12.2	TRUE	exclusion	clu_51861	NewClu_3441	ENSG00000204650:E11.4|ENSG00000204650:I11.1	intron-retention	chr17:43719669-43719670|chr17:43716886-43723267		-0.148551	0.229853	1	0.0833333	0.231884
ARSD:ENSG00000006756:E9.1-E10.1|ENSG00000006756:E9.1-I9.1	FALSE	exclusion	clu_668	NewClu_2685	ENSG00000006756:E10.1	intron-retention	chrX:2828700-2828020|chrX:2828700-2828699	(+)alt-N-terminus, (+)alt-C-terminus, (+)AA:336(ENST00000217890-PEP)->593(ENSP00000370546)|(+)Alkaline_phosphatase_core-IPR017850, (+)BINDING-Substrate, (+)METAL-Calcium, (+)SIGNAL, (+)Sulfatase-IPR000917	0.22557	0.229907	1	0.933871	0.708301
ZNF426:ENSG00000130818:E3.1-E4.1|ENSG00000130818:E2.2-E4.1	TRUE	exclusion	clu_22552	NewClu_2012	ENSG00000130818:E3.1	cassette-exon	chr19:9645864-9644642|chr19:9646884-9644642	(-)alt-N-terminus, (-)AA:516(ENSP00000468100)->554(BAI46664.1)|(-)Krueppel-associated_box-IPR001909	-0.156933	0.230034	1	0.802083	0.959016
ARHGAP32:ENSG00000134909:E4.1-E5.1|ENSG00000134909:E4.1-E6.1	TRUE	inclusion	clu_24594	NewClu_613	ENSG00000134909:E5.1	cassette-exon	chr11:128994698-128993824|chr11:128994698-128993425	(-)alt-N-terminus, (-)alt-C-terminus, (-)AA:178(ENSP00000432303)->946(ENSP00000432468)|(-)DOMAIN-PX; atypical, (-)DOMAIN-Rho-GAP, (-)DOMAIN-SH3, (-)HELIX, (-)MOD_RES-Phosphoserine, (-)Phox-IPR001683, (-)RhoGAP_dom-IPR000198, (-)Rho_GTPase_activation_prot-IPR008936, (-)SH3_2-IPR011511, (-)SH3_domain-IPR001452, (-)STRAND, (-)TURN	0.203221	0.230223	1	0.691304	0.488083
FAM134B:ENSG00000154153:E4.1-E7.1|ENSG00000154153:E6.2-E7.1	FALSE	exclusion	clu_33584	NewClu_789	ENSG00000154153:E4.1	altPromoter	chr5:16565872-16483581|chr5:16508687-16483581	(+)alt+N+terminus, (+)AA:356(BAB15034.1)+>497(BAB15241.1)|(+)Reticulon+IPR003388, (+)TRANSMEM+Helical;	0.137195	0.230223	1	0.525556	0.388361
IFT27:ENSG00000100360:I8.1-E9.1|ENSG00000100360:E8.2-E10.1	TRUE	exclusion	clu_9430	NewClu_4176	ENSG00000100360:I8.1|ENSG00000100360:E9.1	intron-retention	chr22:37157147-37157146|chr22:37158948-37154453	(~)retained_intron, (~)alt-N-terminus, (~)alt-C-terminus, (~)AA:113(ENST00000495555-PEP)->113(AK090708-PEP)|(+)NP_BIND-GTP, (+)Small_GTPase-IPR001806	-0.151099	0.230351	1	0	0.151099
LRIG2:ENSG00000198799:E12.2-E14.1|ENSG00000198799:E12.2-E13.2	FALSE	exclusion	clu_51009	NewClu_278	ENSG00000198799:E14.1	cassette-exon	chr1:113643110-113650216|chr1:113643110-113646231	(-)truncated, (+)AA:51(ENST00000466069+PEP)+>643(ENST00000492207+PEP)|(+)Cys+rich_flank_reg_C+IPR000483, (+)DISULFID, (+)DOMAIN+Ig+like C2+type 1, (+)DOMAIN+Ig+like C2+type 2, (+)DOMAIN+Ig+like C2+type 3, (+)DOMAIN+LRRCT, (+)Ig+like_dom+IPR007110, (+)Ig_I+set+IPR013098, (+)Ig_sub+IPR003599, (+)Ig_sub2+IPR003598, (+)Immunoglobulin+IPR013151, (+)TOPO_DOM+Cytoplasmic, (+)TRANSMEM+Helical;	0.135756	0.230382	1	0.896552	0.760795
TTN:ENSG00000155657:E16.1-I16.1_179653050|ENSG00000155657:E16.1-E17.1	TRUE	inclusion	clu_34068	NewClu_2307	ENSG00000155657:I16.1_179653050		chr2:179654087-179653050|chr2:179654087-179650868		0.244653	0.230445	1	0.305455	0.0608014
NBR2:ENSG00000198496:E4.1-E6.1|ENSG00000198496:E2.2-E6.1	TRUE	exclusion	clu_50631	NewClu_2426	ENSG00000198496:E4.1	cassette-exon	chr17:41285154-41290674|chr17:41283287-41290674	(+)alt-N-terminus, (+)alt-C-terminus, (+)AA:63(BC034248-PEP)->65(CR936675-PEP)	-0.123913	0.23045	1	0.05	0.173913
LENG8:ENSG00000167615:E5.3-E6.1|ENSG00000167615:E5.3-E7.1	TRUE	inclusion	clu_40398	NewClu_2456	ENSG00000167615:E6.1	cassette-exon	chr19:54963931-54964725|chr19:54963931-54965609	(+)alt-C-terminus, (+)AA:779(BAG10182.1)->800(AAH28048.1)|(-)SAC3/GANP/Nin1/mts3/eIF-3-p25-IPR005062, (+)SAC3/GANP/Nin1/mts3/eIF-3-p25-IPR005062	0.103317	0.230568	1	0.958333	0.855017
CPT1C:ENSG00000169169:E7.3-E8.1|ENSG00000169169:E7.3-E9.1	TRUE	inclusion	clu_41267	NewClu_667	ENSG00000169169:E8.1	cassette-exon	chr19:50200722-50203941|chr19:50200722-50204574	(-)nonsense_mediated_decay, (-)nonsense_mediated_decay, (-)alt-C-terminus, (-)AA:68(ENSP00000470739)->72(ENSP00000473082)	0.102976	0.230737	1	0.940476	0.8375
ZNF451:ENSG00000112200:I7.1-E8.1|ENSG00000112200:E6.1-E10.1	TRUE	inclusion	clu_15176	NewClu_2344	ENSG00000112200:I7.1|ENSG00000112200:E8.1	intron-retention	chr6:56965018-56965019|chr6:56963939-56989532		0.115661	0.230818	1	0.125661	0.01
USP11:ENSG00000102226:E2.1-E4.1|ENSG00000102226:E1.6-E4.1	TRUE	inclusion	clu_10657	NewClu_2820	ENSG00000102226:E2.1	cassette-exon	chrX:47092932-47098469|chrX:47092618-47098469	(-)retained_intron, (-)alt-N-terminus, (-)alt-C-terminus, (-)AA:43(ENSP00000366282)->140(ENST00000478596-PEP)|(+)ACT_SITE-Nucleophile	0.100899	0.230855	1	0.204871	0.103972
AUTS2:ENSG00000158321:E4.1-E5.1|ENSG00000158321:I4.1_69432790-E5.1	FALSE	inclusion	clu_35049	NewClu_2045	ENSG00000158321:E4.1		chr7:69364484-69583118|chr7:69432790-69583118		-0.149943	0.230888	1	0.596525	0.746468
AUTS2:ENSG00000158321:I4.1_69432790-E5.1|ENSG00000158321:E4.1-E5.1	TRUE	inclusion	clu_35049	NewClu_2045	ENSG00000158321:I4.1_69432790		chr7:69432790-69583118|chr7:69364484-69583118		0.149943	0.230888	1	0.403475	0.253532
RP11-413E6.8:ENSG00000242516:E4.2-E6.1|ENSG00000242516:E4.2-E5.1	FALSE	inclusion	clu_55221	NewClu_1071	ENSG00000242516:E6.1	cassette-exon	chr3:75725031-75727984|chr3:75725031-75725119		-0.143012	0.230929	1	0.372861	0.515873
SKIL:ENSG00000136603:E2.1-E3.2|ENSG00000136603:E1.5-E3.2	TRUE	inclusion	clu_25685	NewClu_2921	ENSG00000136603:E2.1	altPromoter	chr3:170076433-170077487|chr3:170075551-170077487	(-)alt-N-terminus, (-)alt-C-terminus, (-)AA:10(ENST00000490989-PEP)->12(AFM38218.1)	0.362194	0.230957	1	0.634146	0.271952
MICAL2:ENSG00000133816:E28.2-E29.1|ENSG00000133816:E28.2-E38.1	TRUE	inclusion	clu_24009	NewClu_2394	ENSG00000133816:E29.1	cassette-exon	chr11:12261132-12262587|chr11:12261132-12278332	(+)alt-C-terminus, (+)AA:955(BAD83657.1)->1103(BAG57951.1)|(-)CAMSAP_CH-IPR022613, (-)CH-domain-IPR001715, (-)DOMAIN-CH, (-)HELIX, (-)REGION-Monooxygenase domain, (-)TURN	0.193733	0.231033	1	0.776467	0.582734
SEMA6D:ENSG00000137872:E25.1-E26.3|ENSG00000137872:E25.1-E26.1	FALSE	exclusion	clu_26613	NewClu_2611	ENSG00000137872:E26.3	alt-3'	chr15:48058379-48058813|chr15:48058379-48058774	(+)alt+coding, (+)AA:1067(AKA64472.1)+>1073(AAM69452.1)|(+)DISULFID, (+)DOMAIN+PSI, (+)Plexin+like+IPR003659, (+)Plexin+like_fold+IPR016201, (+)Plexin_repeat+IPR002165, (+)TOPO_DOM+Extracellular, (-)Plexin-like-IPR003659, (-)Plexin-like_fold-IPR016201	0.141737	0.231072	1	0.843938	0.702201
PFKFB2:ENSG00000123836:E20.1-E22.1|ENSG00000123836:E20.1-E21.1	FALSE	inclusion	clu_19829	NewClu_2602	ENSG00000123836:E22.1	alt-C-term	chr1:207244918-207252299|chr1:207244918-207245549	(+)alt-N-terminus, (+)alt-C-terminus, (+)AA:471(BAB19681.1)->472(ENSP00000439420)|(-)6Phosfructo_kin+IPR013079, (-)Bifunct_6PFK/fruc_bisP_Ptase+IPR016260, (-)MOD_RES+Phosphoserine; by PKA, (-)REGION+6+phosphofructo+2+kinase, (+)Bifunct_6PFK/fruc_bisP_Ptase-IPR016260, (+)MOD_RES-Phosphoserine, (+)MOD_RES-Phosphoserine; by AMPK, (+)MOD_RES-Phosphothreonine, (+)MOD_RES-Phosphothreonine; by PKC, (+)REGION-Fructose-2,6-bisphosphatase	-0.210823	0.231099	1	0.133333	0.344156
SCRIB:ENSG00000180900:E35.1-E36.1|ENSG00000180900:E35.1-E37.2	TRUE	exclusion	clu_45584	NewClu_1203	ENSG00000180900:E36.1	cassette-exon	chr8:144874046-144873910|chr8:144874046-144873610	(-)alt-coding, (-)AA:363(BC063590-PEP)->364(BC026045-PEP)|(+)MOD_RES-Phosphoserine, (-)COILED	-0.168281	0.231192	1	0.25813	0.426411
CDCA7:ENSG00000144354:I5.1-E6.1|ENSG00000144354:E5.1-E7.1	TRUE	exclusion	clu_29890	NewClu_2099	ENSG00000144354:I5.1|ENSG00000144354:E6.1	intron-retention	chr2:174228727-174228728|chr2:174228623-174229523	(+)retained_intron, (+)alt-N-terminus, (+)alt-C-terminus, (+)AA:207(BAC11425.1)->214(ENST00000468359-PEP)|(+)COMPBIAS-Arg-rich, (+)MOD_RES-Phosphoserine	-0.278689	0.231206	1	0	0.278689
CDADC1:ENSG00000102543:E1.7-E2.1|ENSG00000102543:E1.8-E2.1	FALSE	exclusion	clu_10745	NewClu_3134	ENSG00000102543:E1.7	alt-5'	chr13:49822255-49823007|chr13:49822605-49823007	(+)alt+N+terminus, (+)alt+C+terminus, (+)AA:49(ENST00000496952+PEP)+>97(ENSP00000389571)	0.149249	0.231266	1	0.961538	0.81229
RMND5B:ENSG00000145916:E5.2-E6.3|ENSG00000145916:E5.1-E6.3	TRUE	exclusion	clu_30644	NewClu_2400	ENSG00000145916:E5.2	alt-5'	chr5:177565397-177569584|chr5:177565259-177569584	(-)nonsense_mediated_decay, (-)alt-C-terminus, (-)AA:57(ENSP00000426588)->77(ENSP00000421553)	-0.114387	0.231363	1	0.391667	0.506053
ZNF222:ENSG00000159885:E1.4-E3.1|ENSG00000159885:E1.4-E2.1	FALSE	exclusion	clu_35582	NewClu_2859	ENSG00000159885:E3.1	cassette-exon	chr19:44529630-44531175|chr19:44529630-44530178	(~)alt+N+terminus, (~)AA:397(AAH30261.1)+>397(BAG53006.1)	0.155741	0.231385	1	0.64087	0.485128
PAPD5:ENSG00000121274:E10.1-E11.1|ENSG00000121274:E10.1-E11.4	TRUE	exclusion	clu_19091	NewClu_3579	ENSG00000121274:E11.1	alt-3'	chr16:50258905-50259009|chr16:50258905-50259150	(+)alt-N-terminus, (+)alt-C-terminus, (+)AA:371(AK097589-PEP)->442(AAI56330.1)|(+)Nucleotidyltransferase-IPR002934, (+)PAP_assoc-IPR002058	-0.114198	0.231477	1	0.616558	0.730756
PAPD5:ENSG00000121274:E10.1-E11.4|ENSG00000121274:E10.1-E11.1	FALSE	exclusion	clu_19091	NewClu_3579	ENSG00000121274:E11.4	alt-3'	chr16:50258905-50259150|chr16:50258905-50259009	(+)alt+N+terminus, (+)alt+C+terminus, (+)AA:371(AK097589+PEP)+>442(AAI56330.1)|(+)Nucleotidyltransferase+IPR002934, (+)PAP_assoc+IPR002058	0.114198	0.231477	1	0.383442	0.269244
SGMS1:ENSG00000198964:E5.1-E6.1|ENSG00000198964:E5.1-E7.1	TRUE	inclusion	clu_51326	NewClu_1765	ENSG00000198964:E6.1	cassette-exon	chr10:52279591-52226692|chr10:52279591-52220574	(+)alt-N-terminus, (+)alt-C-terminus, (+)AA:25(ENST00000498514-PEP)->42(AK311737-PEP)	0.117964	0.231499	1	0.922222	0.804258
EFHC1:ENSG00000096093:E8.1-E9.1|ENSG00000096093:E8.1-I8.1	FALSE	exclusion	clu_8617	NewClu_2466	ENSG00000096093:E9.1	intron-retention	chr6:52317635-52318893|chr6:52317635-52317636	(+)alt+N+terminus, (+)alt+C+terminus, (+)AA:386(AK225543+PEP)+>413(BC012921+PEP)|(+)DOMAIN+DM10 1, (+)DOMAIN+DM10 2, (+)DUF1126+IPR010554, (+)Uncharacterised_DM10+IPR006602, (-)DOMAIN-DM10 3, (-)DOMAIN-EF-hand, (-)DUF1126-IPR010554, (-)EF_hand_dom-IPR002048, (-)Uncharacterised_DM10-IPR006602	0.275862	0.231517	1	1	0.724138
ZNF3:ENSG00000166526:E3.3-E5.4|ENSG00000166526:E2.12-E5.4	TRUE	exclusion	clu_39773	NewClu_2517	ENSG00000166526:E3.3	cassette-exon	chr7:99677159-99675056|chr7:99679258-99675056	(~)retained_intron, (~)retained_intron, (~)AA:119(ENST00000466121-PEP)->119(ENST00000460331-PEP)	-0.112153	0.231518	1	0.586809	0.698962
TTN:ENSG00000155657:E195.1-E196.1|ENSG00000155657:E187.1-E196.1	TRUE	inclusion	clu_34087	NewClu_2304	ENSG00000155657:E195.1	cassette-exon	chr2:179519472-179519261|chr2:179523432-179519261	(+)alt-coding, (+)AA:34350(ENSP00000465570)->35991(ENSP00000467141)|(-)COMPBIAS-Glu-rich, (-)COMPBIAS-Pro-rich, (-)Calpain_domain_III-IPR022682, (-)P-loop_NTPase-IPR027417, (-)REPEAT-PEVK 25, (-)RNaseH-like_dom-IPR012337, (+)ARM-type_fold-IPR016024, (+)Calpain_domain_III-IPR022682, (+)Ig-like_dom-IPR007110, (+)Ig_I-set-IPR013098, (+)Ig_sub-IPR003599, (+)Ig_sub2-IPR003598, (+)P-loop_NTPase-IPR027417, (+)PPAK_motif-IPR004168, (+)RNaseH-like_dom-IPR012337	0.124347	0.231626	1	0.323494	0.199147
AZIN1:ENSG00000155096:E6.3-E8.1|ENSG00000155096:E7.2-E8.1	FALSE	exclusion	clu_33891	NewClu_1754	ENSG00000155096:E6.3	cassette-exon	chr8:103870241-103855975|chr8:103862227-103855975	(~)alt+coding, (~)AA:448(AAH19279.1)+>448(BAF83205.1)|(+)Ala_racemase/Decarboxylase_C+IPR009006, (+)De+COase2_N+IPR022644	0.103554	0.23164	1	0.529421	0.425866
TUBG1:ENSG00000131462:E3.1-E4.1|ENSG00000131462:E3.1_40762458-ENSG00000037042:E2.1_40812185	TRUE	exclusion	clu_22845	NewClu_1225	ENSG00000131462:E3.1|ENSG00000131462:E4.1	trans-splicing	chr17:40762608-40764093|chr17:40762458-40812185	(+)retained_intron, (+)alt-C-terminus, (+)AA:157(ENST00000588056-PEP)->265(ENSP00000464867)|(+)Alpha_tubulin-IPR002452, (+)Beta_tubulin-IPR002453, (+)Delta_tubulin-IPR002967, (+)Epsilon_tubulin-IPR004057, (+)Gamma_tubulin-IPR002454, (+)HELIX, (+)MOD_RES-Phosphoserine; by BRSK1, (+)NP_BIND-GTP, (+)STRAND, (+)TURN, (+)Tubulin-IPR000217, (+)Tubulin_FtsZ_GTPase-IPR003008, (-)HELIX, (-)Tubulin-IPR000217, (-)Tubulin_FtsZ_GTPase-IPR003008	-0.17287	0.231702	1	0.795829	0.9687
SLC35E2B:ENSG00000189339:E5.1-E6.1|ENSG00000189339:I1.1_1659691-E11.1_1593805	TRUE	exclusion	clu_48697	NewClu_2815	ENSG00000189339:E5.1|ENSG00000189339:E6.1		chr1:1607503-1607029|chr1:1659691-1593805		-0.153638	0.231864	1	0.80575	0.959388
HERC2P3:ENSG00000180229:E7.1-E8.1|ENSG00000180229:E4.1-E8.1	TRUE	inclusion	clu_45438	NewClu_3249	ENSG00000180229:E7.1	cassette-exon	chr15:20671448-20668254|chr15:20688656-20668254	(-)alt-N-terminus, (-)alt-C-terminus, (-)AA:30(ENST00000412154-PEP)->56(ENST00000414804-PEP)	0.102242	0.231948	1	0.93038	0.828138
SLC12A6:ENSG00000140199:E3.6-E7.1|ENSG00000140199:E6.2-E7.1	FALSE	exclusion	clu_27859	NewClu_1479	ENSG00000140199:E3.6	alt-C-term	chr15:34628611-34553221|chr15:34567546-34553221	(-)alt-N-terminus, (-)AA:1135(AAQ10026.1)->1141(ABA02873.1)	0.110574	0.231971	1	0.23607	0.125496
GHR:ENSG00000112964:E12.1-E16.1|ENSG00000112964:E10.4-E16.1	TRUE	inclusion	clu_15547	NewClu_1463	ENSG00000112964:E12.1	cassette-exon	chr5:42629205-42688992|chr5:42566046-42688992	(+)alt-coding, (+)AA:616(ENSP00000350335)->638(ENSP00000230882)|(+)TOPO_DOM-Extracellular	0.164021	0.232032	1	0.988372	0.824351
ARHGEF11:ENSG00000132694:E8.2-E9.1|ENSG00000132694:E7.1-E9.1	TRUE	inclusion	clu_23474	NewClu_2288	ENSG00000132694:E8.2	cassette-exon	chr1:156941489-156939835|chr1:156946775-156939835	(+)alt-coding, (+)AA:1522(BAA20834.3)->1562(AAH57394.1)	0.100286	0.232066	1	0.695308	0.595022
PITHD1:ENSG00000057757:E1.1-E3.2|ENSG00000057757:E2.1-I2.1	FALSE	exclusion	clu_3173	NewClu_350	ENSG00000057757:E1.1|ENSG00000057757:E3.2	intron-retention	chr1:24105203-24105928|chr1:24105552-24105553	(+)alt-N-terminus, (+)AA:118(AK310330-PEP)->211(ENSP00000246151)|(+)COMPBIAS-Poly-Gly, (+)DOMAIN-PITH, (+)Galactose-bd-like-IPR008979, (+)PITH_dom-IPR010400	0.184102	0.23215	1	0.86318	0.679078
COL12A1:ENSG00000111799:E13.1-E14.1|ENSG00000111799:E12.1-E14.1	TRUE	exclusion	clu_14993	NewClu_3119	ENSG00000111799:E13.1	cassette-exon	chr6:75884754-75875495|chr6:75887379-75875495	(-)alt-coding, (-)AA:1899(ENSP00000305147)->3063(ENSP00000325146)|(-)DOMAIN-Fibronectin type-III 1, (-)DOMAIN-Fibronectin type-III 2, (-)DOMAIN-Fibronectin type-III 3, (-)DOMAIN-Fibronectin type-III 4, (-)DOMAIN-Fibronectin type-III 5, (-)DOMAIN-Fibronectin type-III 6, (-)DOMAIN-Fibronectin type-III 7, (-)DOMAIN-Fibronectin type-III 8, (-)DOMAIN-VWFA 1, (-)DOMAIN-VWFA 2, (-)Fibronectin_type3-IPR003961, (-)MOTIF-Cell attachment site, (-)VWF_A-IPR002035	-0.126052	0.232154	1	0.593434	0.719486
FAM21C:ENSG00000172661:E17.2-E19.1|ENSG00000172661:E16.1-E19.1	TRUE	inclusion	clu_42888	NewClu_319	ENSG00000172661:E17.2	cassette-exon	chr10:46254849-46258836|chr10:46252587-46258836	(+)alt-N-terminus, (+)AA:1023(BAG57309.1)->1245(BAG64168.1)|(+)COMPBIAS-Glu-rich, (+)MOD_RES-Phosphoserine	0.106548	0.232156	1	0.95313	0.846582
PIK3C2B:ENSG00000133056:E29.1-E30.1|ENSG00000133056:E29.1-E31.1	TRUE	inclusion	clu_23653	NewClu_4126	ENSG00000133056:E30.1	cassette-exon	chr1:204403567-204403077|chr1:204403567-204402553		0.153267	0.232162	1	0.991071	0.837805
TMEM254:ENSG00000133678:E7.1-E10.1|ENSG00000133678:E7.1-E8.1	FALSE	inclusion	clu_23922	NewClu_421	ENSG00000133678:E10.1	cassette-exon	chr10:81841960-81850553|chr10:81841960-81845987	(~)alt+N+terminus, (~)alt+C+terminus, (~)AA:64(AL832397+PEP)+>64(ENST00000463209+PEP)	-0.131029	0.232205	1	0.587423	0.718452
MBD6:ENSG00000166987:E15.4-I15.1|ENSG00000166987:E15.4-E16.1	TRUE	exclusion	clu_40092	NewClu_1853	ENSG00000166987:I15.1	intron-retention	chr12:57923112-57923113|chr12:57923112-57923394	(-)nonsense_mediated_decay, (-)alt-N-terminus, (-)AA:504(ENSP00000449749)->1003(AAH65530.1)|(-)DNA-bd_integrase-typ-IPR016177, (-)DOMAIN-MBD, (-)Methyl_CpG_DNA-bd-IPR001739	-0.129348	0.232289	1	0.820652	0.95
THAP6:ENSG00000174796:E5.1-E6.1|ENSG00000174796:E5.1-E7.1	TRUE	inclusion	clu_43815	NewClu_1468	ENSG00000174796:E6.1	alt-C-term	chr4:76447071-76452170|chr4:76447071-76465069	(+)alt-C-terminus, (+)AA:160(BAG64658.1)->222(BAI46413.1)|(+)COILED, (+)MOTIF-HCFC1-binding motif (HBM)	0.127365	0.232375	1	0.569052	0.441687
RP11-11N9.4:ENSG00000247134:E3.2-E4.1|ENSG00000247134:E3.1-E4.1	TRUE	inclusion	clu_55542	NewClu_2832	ENSG00000247134:E3.2	alt-5'	chr8:32899289-32901885|chr8:32899261-32901885	(~)AA:21(ENST00000500843-PEP)->21(ENST00000520819-PEP)	0.177073	0.232564	1	0.641439	0.464366
RYR3:ENSG00000198838:E104.1-E105.1|ENSG00000198838:E104.1-I104.1	FALSE	exclusion	clu_51088	NewClu_2644	ENSG00000198838:E105.1	intron-retention	chr15:34153379-34156339|chr15:34153379-34153380		0.266667	0.232594	1	1	0.733333
PNISR:ENSG00000132424:I10.1-E11.1|ENSG00000132424:E10.1-E11.1	TRUE	exclusion	clu_23284	NewClu_2470	ENSG00000132424:I10.1	intron-retention	chr6:99851759-99851758|chr6:99852479-99851758	(+)nonsense_mediated_decay, (+)alt-C-terminus, (+)AA:413(ENSP00000435246)->499(BAB55440.1)|(+)COILED, (-)COILED	-0.110413	0.232642	1	0.192849	0.303262
TBL1X:ENSG00000101849:E6.1-E9.1|ENSG00000101849:E8.1-E9.1	FALSE	inclusion	clu_10479	NewClu_1678	ENSG00000101849:E6.1	cassette-exon	chrX:9608400-9622255|chrX:9621729-9622255	(~)alt+coding, (~)AA:526(BAF82098.1)+>526(ENSP00000445317)|(+)REPEAT-WD 2, (+)WD40_repeat-IPR001680, (+)WD40_repeat_dom-IPR017986	-0.112516	0.23271	1	0.151754	0.264271
APOM:ENSG00000204444:E1.2-E4.1|ENSG00000204444:E1.2-E3.1	FALSE	inclusion	clu_51739	NewClu_1278	ENSG00000204444:E4.1	cassette-exon	chr6:31620328-31625002|chr6:31620328-31624249		-0.102731	0.23281	1	0.05	0.152731
PHACTR4:ENSG00000204138:E2.1-E5.1|ENSG00000204138:E4.1-E6.1	FALSE	inclusion	clu_51485	NewClu_1383	ENSG00000204138:E2.1|ENSG00000204138:E5.1	cassette-exon	chr1:28733974-28784343|chr1:28764941-28785596	(+)alt-N-terminus, (+)alt-C-terminus, (+)AA:630(AAH68508.1)->712(AAH21247.3)|(+)MOD_RES-Phosphoserine, (+)REPEAT-RPEL 2, (+)REPEAT-RPEL 3, (+)RPEL_repeat-IPR004018	-0.108043	0.232838	1	0.103314	0.211358
UBAC2-AS1:ENSG00000228889:E1.2-E2.1|ENSG00000228889:E1.1-E2.1	TRUE	exclusion	clu_53865	NewClu_2079	ENSG00000228889:E1.2	alt-5'	chr13:99852620-99850056|chr13:99852892-99850056	(-)alt-N-terminus, (-)alt-C-terminus, (-)AA:46(BC043515-PEP)->58(AK097488-PEP)	-0.126089	0.232839	1	0.601852	0.727941
KLHL5:ENSG00000109790:E2.4-E4.1|ENSG00000109790:E1.2-E4.1	TRUE	exclusion	clu_14164	NewClu_3128	ENSG00000109790:E2.4	cassette-exon	chr4:39064655-39077585|chr4:39046716-39077585	(-)alt-N-terminus, (-)AA:568(ENSP00000423080)->709(ENSP00000261425)	-0.259254	0.232861	1	0.258621	0.517875
LDB1:ENSG00000198728:E11.2-I11.1|ENSG00000198728:E11.2-E12.2	TRUE	inclusion	clu_50881	NewClu_3056	ENSG00000198728:I11.1	intron-retention	chr10:103868786-103868785|chr10:103868786-103868080		0.162777	0.232866	1	0.225277	0.0625
DOK7:ENSG00000175920:I4.1_3483574-E6.2|ENSG00000175920:E4.2-E6.2	TRUE	inclusion	clu_44242	NewClu_2353	ENSG00000175920:I4.1_3483574		chr4:3483574-3487266|chr4:3478269-3487266		0.162486	0.232901	1	0.380435	0.217949
ZMYM2:ENSG00000121741:E1.7-E2.1|ENSG00000121741:E1.6-E2.1	TRUE	exclusion	clu_19189	NewClu_3930	ENSG00000121741:E1.7	altPromoter	chr13:20533099-20534098|chr13:20532981-20534098	(~)alt-coding, (~)AA:1377(CAA12204.1)->1377(CAH56193.1)	-0.193624	0.232906	1	0.0777778	0.271402
TTN:ENSG00000155657:E222.1-E223.1|ENSG00000155657:E213.1-E223.1	TRUE	inclusion	clu_34087	NewClu_2304	ENSG00000155657:E222.1	cassette-exon	chr2:179509275-179507044|chr2:179515478-179507044		0.278065	0.232925	1	0.522829	0.244764
DIP2A:ENSG00000160305:E16.1-E17.2|ENSG00000160305:I16.1-E17.1	FALSE	exclusion	clu_35818	NewClu_2878	ENSG00000160305:E16.1|ENSG00000160305:E17.2	intron-retention	chr21:47958515-47959790|chr21:47958647-47958648		0.263889	0.232941	1	1	0.736111
RAD54L:ENSG00000085999:I19.1-E20.1|ENSG00000085999:E19.1-E20.1	TRUE	inclusion	clu_7161	NewClu_3297	ENSG00000085999:I19.1	intron-retention	chr1:46743743-46743744|chr1:46743652-46743744		0.152696	0.232964	1	0.694805	0.542109
ZNF76:ENSG00000065029:E6.3-I6.1|ENSG00000065029:E6.2-E7.2	TRUE	exclusion	clu_3707	NewClu_4043	ENSG00000065029:E6.3|ENSG00000065029:I6.1	intron-retention	chr6:35256092-35256093|chr6:35255622-35258043		-0.116528	0.233008	1	0.0559289	0.172456
NME5:ENSG00000112981:E1.2-E2.2|ENSG00000112981:E1.2-E3.1	TRUE	inclusion	clu_15558	NewClu_2063	ENSG00000112981:E2.2	cassette-exon	chr5:137475060-137474474|chr5:137475060-137465157	(+)retained_intron, (+)alt-N-terminus, (+)AA:71(ENST00000506657-PEP)->212(ENSP00000265191)|(+)ACT_SITE-Pros-phosphohistidine intermediate, (+)NDK_H5-IPR012410, (+)Nucleoside_diP_kinase-IPR001564	0.101976	0.233114	1	0.956522	0.854545
MAN2C1:ENSG00000140400:E7.6-I7.1|ENSG00000140400:E7.5-E9.3	TRUE	exclusion	clu_27971	NewClu_2696	ENSG00000140400:E7.6|ENSG00000140400:I7.1	intron-retention	chr15:75656095-75656094|chr15:75656340-75655089	(+)alt-N-terminus, (+)alt-C-terminus, (+)AA:214(LF208510-PEP)->246(CU690718-PEP)	-0.167468	0.233206	1	0.173049	0.340517
ZNF76:ENSG00000065029:E10.1-E11.3|ENSG00000065029:E10.2-I10.1	FALSE	exclusion	clu_3706	NewClu_4042	ENSG00000065029:E10.1|ENSG00000065029:E11.3	intron-retention	chr6:35259514-35260331|chr6:35259911-35259912	(+)retained_intron, (+)alt-C-terminus, (+)AA:333(ENST00000486891-PEP)->401(BAG58260.1)|(+)ZN_FING-C2H2-type 6, (+)Znf_C2H2-IPR007087, (+)Znf_C2H2-like-IPR015880	0.289963	0.233254	1	0.857287	0.567325
AP1G1:ENSG00000166747:E3.2-E5.1|ENSG00000166747:E1.12-E5.1	TRUE	inclusion	clu_39883	NewClu_1530	ENSG00000166747:E3.2	cassette-exon	chr16:71841918-71823385|chr16:71842666-71823385	(+)alt-C-terminus, (+)AA:176(BAG57752.1)->187(ENSP00000456058)	0.145717	0.233411	1	0.293434	0.147717
DPH1:ENSG00000108963:E5.6-E6.1|ENSG00000108963:E5.5-E6.1	TRUE	exclusion	clu_13867	NewClu_2898	ENSG00000108963:E5.6	alt-5'	chr17:1939980-1940129|chr17:1939947-1940129	(-)alt-N-terminus, (-)AA:431(ENSP00000458838)->438(BC096089-PEP)|(+)DPH1/DPH2-IPR002728, (+)eu_DPH1/arc_DPH2-IPR016435	-0.1047	0.233424	1	0.778912	0.883611
DPH1:ENSG00000108963:E5.5-E6.1|ENSG00000108963:E5.6-E6.1	FALSE	exclusion	clu_13867	NewClu_2898	ENSG00000108963:E5.5	alt-5'	chr17:1939947-1940129|chr17:1939980-1940129	(-)alt-N-terminus, (-)AA:431(ENSP00000458838)->438(BC096089-PEP)|(+)DPH1/DPH2+IPR002728, (+)eu_DPH1/arc_DPH2+IPR016435	0.1047	0.233424	1	0.221088	0.116389
KLHL13:ENSG00000003096:E5.1-E7.2|ENSG00000003096:E2.2-E7.2	TRUE	inclusion	clu_113	NewClu_1014	ENSG00000003096:E5.1	cassette-exon	chrX:117117443-117079538|chrX:117250471-117079538	(~)AA:604(CAC41335.1)->604(ENSP00000419803)	0.11143	0.233431	1	0.863527	0.752096
PIGG:ENSG00000174227:E11.4-E12.1|ENSG00000174227:E11.4-E15.2	TRUE	inclusion	clu_43595	NewClu_2049	ENSG00000174227:E12.1	cassette-exon	chr4:515730-517248|chr4:515730-520828		0.179677	0.233434	1	0.754352	0.574675
OTUD5:ENSG00000068308:E10.3_48780398-E11.1|ENSG00000068308:E10.2-E11.1	TRUE	inclusion	clu_4259	NewClu_2816	ENSG00000068308:E10.3_48780398	alt-5'	chrX:48780398-48780187|chrX:48780414-48780187		0.18569	0.233439	1	0.290402	0.104713
OTUD5:ENSG00000068308:E10.2-E11.1|ENSG00000068308:E10.3_48780398-E11.1	FALSE	inclusion	clu_4259	NewClu_2816	ENSG00000068308:E10.2	alt-5'	chrX:48780414-48780187|chrX:48780398-48780187	(+)alt-coding, (+)AA:566(ENSP00000379969)->571(ENSP00000156084)|(+)DOMAIN-OTU, (+)OTU-IPR003323, (+)STRAND, (-)OTU-IPR003323	-0.18569	0.233439	1	0.709598	0.895287
HERC1:ENSG00000103657:E39.2-E40.1|ENSG00000103657:E39.2-E40.2	TRUE	exclusion	clu_11305	NewClu_1227	ENSG00000103657:E40.1	alt-3'	chr15:63970044-63967316|chr15:63970044-63967292	(-)alt-N-terminus, (-)alt-C-terminus, (-)AA:165(ENSP00000452654)->2440(AAI72909.1)|(-)ARM-type_fold-IPR016024, (-)B30.2/SPRY-IPR001870, (-)COMPBIAS-Glu-rich, (-)ConA-like_lec_gl_sf-IPR008985, (-)DOMAIN-B30, (-)MOD_RES-Phosphoserine, (-)RCC1/BLIP-II-IPR009091, (-)REPEAT-RCC1 1, (-)REPEAT-RCC1 2, (-)REPEAT-RCC1 3, (-)REPEAT-RCC1 4, (-)REPEAT-RCC1 5, (-)REPEAT-RCC1 6, (-)REPEAT-RCC1 7, (-)REPEAT-WD 1, (-)REPEAT-WD 2, (-)REPEAT-WD 3, (-)Reg_chr_condens-IPR000408, (-)SPRY_rcpt-IPR003877, (-)SPla/RYanodine_receptor_subgr-IPR018355	-0.222619	0.233458	1	0.56746	0.790079
CAMK1:ENSG00000134072:E2.2-E3.1|ENSG00000134072:E2.2-E4.1	TRUE	inclusion	clu_24102	NewClu_64	ENSG00000134072:E3.1	cassette-exon	chr3:9809351-9807897|chr3:9809351-9807574	(-)nonsense_mediated_decay, (+)truncated, (-)AA:39(ENSP00000380447)->370(BAG70091.1)|(-)ACT_SITE-Proton acceptor, (-)BINDING-ATP, (-)HELIX, (-)MOD_RES-Phosphothreonine; by CaMKK1 and CaMKK2, (-)MOTIF-Nuclear export signal, (-)NP_BIND-ATP, (-)REGION-Autoinhibitory domain, (-)REGION-Calmodulin-binding, (-)STRAND, (-)TURN	0.15715	0.23351	1	0.173279	0.016129
TSC2:ENSG00000103197:E28.1-E29.2|ENSG00000103197:E28.1-E30.4	TRUE	exclusion	clu_11046	NewClu_324	ENSG00000103197:E29.2	cassette-exon	chr16:2126586-2127599|chr16:2126586-2129036	(-)alt-N-terminus, (-)AA:1751(BAG58569.1)->1784(AAI50301.1)|(+)DOMAIN-Rap-GAP, (+)Rap_GAP_dom-IPR000331, (+)Tuberin-IPR003913, (+)Tuberin_N-IPR024584, (-)MOD_RES-Phosphoserine, (-)Tuberin_N-IPR024584	-0.13948	0.233513	1	0.197791	0.337271
DNMT1:ENSG00000130816:E39.1-E40.1|ENSG00000130816:I39.1-E40.1	FALSE	inclusion	clu_22540	NewClu_2011	ENSG00000130816:E39.1	intron-retention	chr19:10251457-10251004|chr19:10251005-10251004	(+)retained_intron, (+)alt-N-terminus, (+)alt-C-terminus, (+)AA:135(ENST00000589351-PEP)->179(LF384518-PEP)|(-)C5_MeTfrase+IPR001525, (-)HELIX, (-)MOD_RES+N6+acetyllysine, (-)MOD_RES+N6+acetyllysine; by EHMT2, (-)REGION+6 X 2 AA tandem repeats of K+G, (-)REPEAT+1, (-)REPEAT+2, (-)REPEAT+3, (-)REPEAT+4, (-)REPEAT+5, (-)REPEAT+6; approximate, (-)STRAND, (-)TURN	-0.259259	0.233543	1	0.740741	1
KANSL3:ENSG00000114982:E12.1-E15.1|ENSG00000114982:E12.1-E13.1	FALSE	inclusion	clu_16428	NewClu_116	ENSG00000114982:E15.1	cassette-exon	chr2:97285096-97279356|chr2:97285096-97281281	(~)nonsense_mediated_decay, (~)nonsense_mediated_decay, (~)AA:72(ENSP00000346144)+>72(ENSP00000413229)	-0.12936	0.23355	1	0.85126	0.98062
RAB11B-AS1:ENSG00000269386:E3.1-E4.1|ENSG00000269386:E3.2-I3.1	FALSE	inclusion	clu_57698	NewClu_3067	ENSG00000269386:E3.1|ENSG00000269386:E4.1	intron-retention	chr19:8441846-8439492|chr19:8441789-8441788		-0.113158	0.233713	1	0.886842	1
ZNF542:ENSG00000240225:E5.1-E7.1|ENSG00000240225:E5.1-E6.1	FALSE	exclusion	clu_54998	NewClu_673	ENSG00000240225:E7.1	cassette-exon	chr19:56884992-56888236|chr19:56884992-56886055	(~)alt+coding, (~)AA:241(BAG53424.1)+>241(BC064603+PEP)	0.101816	0.233743	1	0.536079	0.434263
CTD-2003C8.1:ENSG00000247271:E2.1-E3.1|ENSG00000247271:E1.4-E3.1	TRUE	exclusion	clu_55550	NewClu_356	ENSG00000247271:E2.1	cassette-exon	chr11:10886874-10899928|chr11:10879913-10899928	(-)alt-N-terminus, (-)alt-C-terminus, (-)AA:40(ENST00000530344-PEP)->85(BC036635-PEP)	-0.136869	0.233782	1	0.697632	0.834501
PTCD2:ENSG00000049883:E3.1-E4.1|ENSG00000049883:E3.1-E5.1	TRUE	exclusion	clu_2739	NewClu_1043	ENSG00000049883:E4.1	cassette-exon	chr5:71618091-71622439|chr5:71618091-71627085	(-)nonsense_mediated_decay, (-)alt-N-terminus, (-)alt-C-terminus, (-)AA:126(ENST00000493283-PEP)->143(ENSP00000425773)|(+)Pentatricopeptide_repeat-IPR002885, (+)REPEAT-PPR	-0.101756	0.233833	1	0.791498	0.893254
SYTL3:ENSG00000164674:E9.1-E10.1|ENSG00000164674:E9.1-E12.1	TRUE	inclusion	clu_38447	NewClu_3851	ENSG00000164674:E10.1	cassette-exon	chr6:159129423-159134832|chr6:159129423-159146535	(+)alt-C-terminus, (+)AA:542(AAH85612.1)->567(BAG60868.1)|(-)C2_Ca-dep-IPR000008, (-)C2_Ca/lipid-bd_dom_CaLB-IPR008973, (-)C2_membr_targeting-IPR018029, (-)DOMAIN-C2 2	0.147621	0.233835	1	0.757468	0.609847
COG1:ENSG00000166685:E11.4-E12.2|ENSG00000166685:E10.1-E12.2	TRUE	inclusion	clu_39845	NewClu_2167	ENSG00000166685:E11.4	cassette-exon	chr17:71201819-71202293|chr17:71199932-71202293		0.107031	0.233935	1	1	0.892969
MSL3:ENSG00000005302:E10.5-E11.3|ENSG00000005302:I10.1-E11.1	FALSE	exclusion	clu_350	NewClu_1651	ENSG00000005302:E10.5|ENSG00000005302:E11.3	intron-retention	chrX:11783848-11786692|chrX:11786431-11786432	(-)nonsense_mediated_decay, (-)alt-C-terminus, (-)AA:127(ENSP00000418673)->147(LF211731-PEP)|(+)Chromo_domain/shadow+IPR000953, (+)Chromodomain+like+IPR016197, (+)DOMAIN+Chromo, (+)HELIX, (+)STRAND, (+)Tudor+knot+IPR025995	0.25625	0.233951	1	1	0.74375
FAM156A:ENSG00000182646:E7.3-I7.1|ENSG00000182646:I5.2-E8.2	TRUE	exclusion	clu_46055	NewClu_1504	ENSG00000182646:E7.3|ENSG00000182646:I7.1	intron-retention	chrX:52986286-52986285|chrX:52986286-52985544	(~)AA:213(ENSP00000318182)->213(ENSP00000348687)	-0.312168	0.233995	1	0.313725	0.625893
FLRT3:ENSG00000125848:E1.3-E2.1|ENSG00000125848:E1.3-E3.1	TRUE	exclusion	clu_20612	NewClu_1708	ENSG00000125848:E2.1	cassette-exon	chr20:14318050-14309973|chr20:14318050-14308204	(~)AA:649(BAA95993.2)->649(ENSP00000339912)	-0.148216	0.233997	1	0.265152	0.413368
DPY19L2P1:ENSG00000189212:E18.3-E19.1|ENSG00000189212:E17.2-I21.2	TRUE	inclusion	clu_48657	NewClu_2452	ENSG00000189212:E18.3|ENSG00000189212:E19.1		chr7:35145656-35144375|chr7:35157360-35131558		0.119831	0.234029	1	0.817308	0.697477
TRIM39:ENSG00000204599:E1.7-E3.1|ENSG00000204599:E1.7-E3.2	TRUE	exclusion	clu_51836	NewClu_2118	ENSG00000204599:E3.1	alt-3'	chr6:30294772-30296666|chr6:30294772-30296686	(-)alt-C-terminus, (-)AA:261(ENSP00000406019)->488(ENSP00000379800)|(-)B30.2/SPRY-IPR001870, (-)Butyrophylin-IPR003879, (-)ConA-like_lec_gl_sf-IPR008985, (-)DOMAIN-B30, (-)PRY-IPR006574, (-)SPRY_rcpt-IPR003877, (-)SPla/RYanodine_receptor_subgr-IPR018355	-0.129965	0.234076	1	0.229167	0.359132
HMBOX1:ENSG00000147421:E14.1-E15.3|ENSG00000147421:E14.1-E15.1	FALSE	inclusion	clu_31174	NewClu_1876	ENSG00000147421:E15.3	alt-3'	chr8:28904970-28906477|chr8:28904970-28906471	(+)alt-coding, (+)AA:322(AAZ81565.1)->324(BAB15099.1)|(-)Homeodomain+IPR001356, (-)Homeodomain+like+IPR009057, (+)HNF-1_N-IPR006899, (+)Homeodomain-IPR001356, (+)Homeodomain-like-IPR009057, (+)Lambda_DNA-bd_dom-IPR010982	-0.123464	0.234088	1	0.0967742	0.220238
BLVRA:ENSG00000106605:E1.4-E5.2|ENSG00000106605:E3.1-E5.2	FALSE	inclusion	clu_12747	NewClu_1216	ENSG00000106605:E1.4	altPromoter	chr7:43798333-43810737|chr7:43799709-43810737	(~)alt+N+terminus, (~)AA:296(AAH05902.1)+>296(BAF84551.1)|(+)Biliverdin_Rdtase_A-IPR017094, (+)Oxidoreductase_N-IPR000683, (+)STRAND	-0.151518	0.234195	1	0.677247	0.828765
ANKRD6:ENSG00000135299:E2.1-E7.1|ENSG00000135299:E1.4-E7.1	TRUE	inclusion	clu_24775	NewClu_420	ENSG00000135299:E2.1	alt-C-term	chr6:90193277-90276553|chr6:90143094-90276553	(+)truncated, (-)AA:80(ENSP00000431061)->692(BAA76801.3)|(-)Ankyrin_rpt-IPR002110, (-)Ankyrin_rpt-contain_dom-IPR020683, (-)COILED, (-)COMPBIAS-Poly-Pro, (-)REPEAT-ANK 3, (-)REPEAT-ANK 5, (-)REPEAT-ANK 6, (-)REPEAT-ANK 7	0.147186	0.234262	1	0.238095	0.0909091
MAP4:ENSG00000047849:E23.1-E24.1|ENSG00000047849:E23.1-E24.3	TRUE	exclusion	clu_2565	NewClu_432	ENSG00000047849:E24.1	alt-3'	chr3:47894653-47894529|chr3:47894653-47894428	(-)alt-N-terminus, (-)alt-C-terminus, (-)AA:493(ENSP00000416743)->811(ENSP00000373243)|(-)MOD_RES-Phosphoserine, (-)MOD_RES-Phosphothreonine, (-)REPEAT-1, (-)REPEAT-2, (-)REPEAT-3, (-)REPEAT-4, (-)REPEAT-5	-0.16716	0.234275	1	0.386262	0.553422
ARHGEF17:ENSG00000110237:E16.1-E17.1|ENSG00000110237:I16.1-E17.1	FALSE	exclusion	clu_14333	NewClu_980	ENSG00000110237:E16.1	intron-retention	chr11:73074500-73074792|chr11:73074791-73074792	(+)alt+C+terminus, (+)AA:1068(LF207795+PEP)+>2063(AAL11991.1)|(+)COMPBIAS+Poly+Pro, (+)DH+domain+IPR000219, (+)DOMAIN+DH, (+)WD40_repeat_dom+IPR017986	0.104437	0.234329	1	1	0.895563
ZNF419:ENSG00000105136:E4.3-I4.1|ENSG00000105136:E4.1-E5.1	TRUE	exclusion	clu_11921	NewClu_452	ENSG00000105136:E4.3|ENSG00000105136:I4.1	intron-retention	chr19:58003844-58003845|chr19:58003579-58004224		-0.253521	0.234333	1	0	0.253521
TMEM56:ENSG00000271092:I11.1-E3.1|ENSG00000271092:E1.7-U13.1_95718042	TRUE	exclusion	clu_57799	NewClu_2847	ENSG00000271092:I11.1|ENSG00000271092:E3.1	intron-retention	chr1:95705332-95705333|chr1:95699871-95718042		-0.253333	0.23436	1	0	0.253333
N6AMT1:ENSG00000156239:E4.1-E5.1|ENSG00000156239:E3.1-E5.1	TRUE	inclusion	clu_34304	NewClu_187	ENSG00000156239:E4.1	cassette-exon	chr21:30252192-30250655|chr21:30254482-30250655	(+)alt-coding, (+)AA:186(AAH11554.1)->214(BAJ21106.1)|(+)BINDING-S-adenosyl-L-methionine, (+)REGION-Substrate binding	0.108448	0.234442	1	0.836187	0.727739
BRCC3:ENSG00000185515:E7.1-E8.1|ENSG00000185515:E7.1-E9.1	TRUE	inclusion	clu_47306	NewClu_1975	ENSG00000185515:E8.1	cassette-exon	chrX:154319114-154327590|chrX:154319114-154344332	(+)alt-coding, (+)AA:292(BAG61237.1)->316(BAG72477.1)|(-)JAB1_Mov34_MPN_PAD1-IPR000555, (+)DOMAIN-MPN, (+)JAB1_Mov34_MPN_PAD1-IPR000555	0.124289	0.234471	1	0.283333	0.159044
CUL7:ENSG00000044090:E3.1-E4.1|ENSG00000044090:E3.2-E4.1	FALSE	inclusion	clu_2405	NewClu_2950	ENSG00000044090:E3.1	alt-5'	chr6:43019947-43019501|chr6:43019851-43019501	(+)alt-N-terminus, (+)AA:1698(BAG09593.1)->1782(BAG63902.1)|(-)ARM+type_fold+IPR016024	-0.126389	0.234537	1	0.612967	0.739357
ECHDC1:ENSG00000093144:E7.5-E9.1|ENSG00000093144:E7.5-E11.5	TRUE	inclusion	clu_8417	NewClu_337	ENSG00000093144:E9.1	cassette-exon	chr6:127648147-127637647|chr6:127648147-127636041	(+)retained_intron, (+)alt-N-terminus, (+)alt-C-terminus, (+)AA:70(ENSP00000436109)->71(ENST00000474240-PEP)	0.116657	0.234581	1	0.725963	0.609306
PTCD2:ENSG00000049883:E11.8-I11.1|ENSG00000049883:E11.3-E12.1	TRUE	exclusion	clu_2737	NewClu_1042	ENSG00000049883:E11.8|ENSG00000049883:I11.1	intron-retention	chr5:71655122-71655123|chr5:71654650-71655431		-0.428017	0.234762	1	0.4375	0.865517
ESPL1:ENSG00000135476:E3.7-I29.1_53691833|ENSG00000135476:E1.11-I29.1_53691833	TRUE	exclusion	clu_24958	NewClu_17	ENSG00000135476:E3.7		chr12:53691708-53691833|chr12:53689423-53691833		-0.369333	0.234806	1	0.5938	0.963133
C4orf36:ENSG00000163633:E4.1-E5.1|ENSG00000163633:E4.1-E6.1	TRUE	inclusion	clu_37470	NewClu_3402	ENSG00000163633:E5.1	cassette-exon	chr4:87854547-87853471|chr4:87854547-87847478	(+)retained_intron, (+)alt-N-terminus, (+)alt-C-terminus, (+)AA:37(ENST00000503001-PEP)->41(ENST00000506484-PEP)	0.25	0.234844	1	0.25	0
C4orf36:ENSG00000163633:E4.1-E6.1|ENSG00000163633:E4.1-E5.1	FALSE	inclusion	clu_37470	NewClu_3402	ENSG00000163633:E6.1	altPromoter	chr4:87854547-87847478|chr4:87854547-87853471	(+)retained_intron, (+)alt-N-terminus, (+)alt-C-terminus, (+)AA:37(ENST00000503001-PEP)->41(ENST00000506484-PEP)	-0.25	0.234844	1	0.75	1
MTSS1:ENSG00000170873:E17.2-I17.1|ENSG00000170873:E17.2-E19.2	TRUE	exclusion	clu_42090	NewClu_1480	ENSG00000170873:I17.1	intron-retention	chr8:125575023-125575022|chr8:125575023-125570116		-0.25	0.234844	1	0	0.25
TANC1:ENSG00000115183:E18.1-E19.1|ENSG00000115183:I18.1-E19.1	FALSE	exclusion	clu_16505	NewClu_2528	ENSG00000115183:E18.1	intron-retention	chr2:160053304-160055486|chr2:160055485-160055486	(+)alt+N+terminus, (+)alt+C+terminus, (+)AA:486(LF205703+PEP)+>920(AK308899+PEP)|(+)Ankyrin_rpt+IPR002110, (+)MOD_RES+Phosphoserine, (+)P+loop_NTPase+IPR027417, (+)REPEAT+ANK 1, (+)REPEAT+ANK 2, (+)REPEAT+ANK 3, (+)REPEAT+ANK 4, (+)REPEAT+ANK 5, (+)REPEAT+ANK 6, (+)REPEAT+ANK 7, (+)REPEAT+ANK 8, (-)COMPBIAS-Ser-rich, (-)MOD_RES-Phosphoserine	0.25	0.234844	1	1	0.75
SPRTN:ENSG00000010072:E5.2-I6.2|ENSG00000010072:E3.1-E6.1	TRUE	inclusion	clu_996	NewClu_550	ENSG00000010072:E5.2|ENSG00000010072:I6.2		chr1:231483671-231487050|chr1:231475614-231487050	(-)alt-N-terminus, (-)alt-C-terminus, (-)AA:187(ENSP00000355604)->195(BAB55037.1)|(-)SprT-like_domain-IPR006640, (+)MOTIF-SHP-box, (+)SprT-like_domain-IPR006640	0.130494	0.234932	1	1	0.869506
C11orf30:ENSG00000158636:E4.1-E5.1|ENSG00000158636:E4.1-I6.2	TRUE	exclusion	clu_35150	NewClu_2583	ENSG00000158636:E5.1		chr11:76164432-76165793|chr11:76164432-76169227	(~)alt+coding, (~)AA:1323(AAI43377.1)+>1323(ENSP00000432010)|(-)ENT_N+IPR005491, (+)DOMAIN-ENT, (+)ENT_N-IPR005491, (+)HELIX	-0.117816	0.23505	1	0.0862069	0.204023
STAG3L1:ENSG00000205583:E10.1-I10.1|ENSG00000205583:E8.2-E11.1	TRUE	exclusion	clu_52169	NewClu_4117	ENSG00000205583:E10.1|ENSG00000205583:I10.1	intron-retention	chr7:75013870-75013871|chr7:74995707-75014359		-0.118421	0.235084	1	0.527778	0.646199
ZNF688:ENSG00000229809:E1.11-E2.1|ENSG00000229809:E1.11-E3.1	TRUE	inclusion	clu_53930	NewClu_521	ENSG00000229809:E2.1	alt-C-term	chr16:30582331-30582261|chr16:30582331-30581757	(-)alt-N-terminus, (-)alt-C-terminus, (-)AA:110(ENSP00000457222)->143(ENSP00000456047)|(+)DOMAIN-KRAB, (+)Krueppel-associated_box-IPR001909	0.133917	0.235091	1	0.179894	0.045977
CDADC1:ENSG00000102543:E1.8-E2.1|ENSG00000102543:E1.7-E2.1	TRUE	exclusion	clu_10745	NewClu_3134	ENSG00000102543:E1.8	alt-5'	chr13:49822605-49823007|chr13:49822255-49823007	(+)alt-N-terminus, (+)alt-C-terminus, (+)AA:49(ENST00000496952-PEP)->97(ENSP00000389571)	-0.142785	0.235166	1	0.0384615	0.181246
RP11-867G23.10:ENSG00000254510:E3.1-I3.1|ENSG00000254510:E3.1-E4.2	TRUE	inclusion	clu_56194	NewClu_508	ENSG00000254510:I3.1	intron-retention	chr11:66177839-66177840|chr11:66177839-66178327		0.101427	0.235217	1	0.952514	0.851087
FAM157C:ENSG00000260528:E11.1-I11.1|ENSG00000260528:I10.1_90213120-E19.1	TRUE	inclusion	clu_57078	NewClu_1313	ENSG00000260528:E11.1|ENSG00000260528:I11.1	intron-retention	chr16:90224463-90224464|chr16:90213120-90244125		0.386655	0.235489	1	0.784091	0.397436
TCP11L2:ENSG00000166046:E11.2-E13.1|ENSG00000166046:E11.2-E12.1	FALSE	exclusion	clu_39398	NewClu_1031	ENSG00000166046:E13.1	alt-C-term	chr12:106717424-106729417|chr12:106717424-106723108	(+)alt+C+terminus, (+)AA:266(ENSP00000448952)+>519(BAG36762.1)|(-)COMPBIAS-Ser-rich, (-)Tcp11-IPR008862	0.112821	0.235701	1	1	0.887179
TCP11L2:ENSG00000166046:E11.2-E12.1|ENSG00000166046:E11.2-E13.1	TRUE	exclusion	clu_39398	NewClu_1031	ENSG00000166046:E12.1	alt-C-term	chr12:106717424-106723108|chr12:106717424-106729417	(+)alt-C-terminus, (+)AA:266(ENSP00000448952)->519(BAG36762.1)|(-)COMPBIAS-Ser-rich, (-)Tcp11-IPR008862	-0.112821	0.235701	1	0	0.112821
GULP1:ENSG00000144366:E15.1-E16.1|ENSG00000144366:E14.3-E16.1	TRUE	inclusion	clu_29915	NewClu_1464	ENSG00000144366:E15.1	cassette-exon	chr2:189447292-189448992|chr2:189434847-189448992	(-)alt-N-terminus, (-)AA:189(ENSP00000391712)->201(BAG60802.1)|(-)COILED	0.150854	0.235745	1	0.678854	0.528
AC027763.2:ENSG00000215067:E1.6-E3.1|ENSG00000215067:E1.6-E4.1	TRUE	inclusion	clu_52902	NewClu_642	ENSG00000215067:E3.1	cassette-exon	chr17:6915515-6913208|chr17:6915515-6905939	(+)nonsense_mediated_decay, (+)nonsense_mediated_decay, (+)alt-N-terminus, (+)alt-C-terminus, (+)AA:17(ENSP00000466123)->36(ENSP00000460438)	0.10858	0.235777	1	0.970588	0.862008
C9orf3:ENSG00000148120:E29.2-E31.1|ENSG00000148120:E28.2-E31.1	TRUE	inclusion	clu_31354	NewClu_3488	ENSG00000148120:E29.2	cassette-exon	chr9:97845001-97848964|chr9:97843062-97848964	(-)alt-N-terminus, (-)alt-C-terminus, (-)AA:41(ENST00000468164-PEP)->51(ENST00000471978-PEP)	0.130822	0.235846	1	0.490254	0.359432
ING3:ENSG00000071243:E4.1-E5.1|ENSG00000071243:E4.1-E6.1	TRUE	inclusion	clu_4800	NewClu_688	ENSG00000071243:E5.1	cassette-exon	chr7:120595678-120596214|chr7:120595678-120604796	(-)alt-N-terminus, (-)alt-C-terminus, (-)AA:92(AAH09776.1)->403(BAG57123.1)|(-)BINDING-Histone H3K4me3, (-)COMPBIAS-Poly-Ser, (-)HELIX, (-)MOD_RES-N6-acetyllysine, (-)STRAND, (-)ZN_FING-PHD-type, (-)Znf_FYVE_PHD-IPR011011, (-)Znf_PHD-IPR001965, (-)Znf_PHD-finger-IPR019787, (+)Staphylocoagulase_N-IPR023221	0.105133	0.235913	1	0.386561	0.281429
EGF:ENSG00000138798:E17.1-E18.1|ENSG00000138798:E17.1-E25.1	TRUE	inclusion	clu_27338	NewClu_1080	ENSG00000138798:E18.1	cassette-exon	chr4:110904697-110908900|chr4:110904697-110932358	(-)retained_intron, (-)retained_intron, (+)truncated, (-)AA:96(ENST00000511228-PEP)->281(ENST00000509996-PEP)|(-)DISULFID, (-)DOMAIN-EGF-like 8; calcium-binding, (-)DOMAIN-EGF-like 9, (-)EG-like_dom-IPR000742, (-)EGF-like_Ca-bd-IPR001881, (-)STRAND, (-)TRANSMEM-Helical;, (-)TURN, (+)DISULFID	0.168661	0.235933	1	0.947761	0.779101
NBPF14:ENSG00000122497:E15.2-E16.1|ENSG00000122497:U0.1_148176053-I22.1_147931794	TRUE	exclusion	clu_19428	NewClu_3489	ENSG00000122497:E15.2|ENSG00000122497:E16.1	altPromoter	chr1:148010113-148009516|chr1:148176053-147931794	(-)alt-N-terminus, (-)alt-C-terminus, (-)AA:512(ENSP00000376698)->927(ENSP00000309907)|(-)DOMAIN-NBPF 10, (-)DOMAIN-NBPF 5, (-)DOMAIN-NBPF 6, (-)DOMAIN-NBPF 7, (-)DOMAIN-NBPF 9, (-)NBPF_dom-IPR010630	-0.128464	0.235947	1	0.732518	0.860983
PTAR1:ENSG00000188647:E6.1-E8.1|ENSG00000188647:E6.1-E7.1	FALSE	inclusion	clu_48474	NewClu_4057	ENSG00000188647:E8.1	cassette-exon	chr9:72347055-72333600|chr9:72347055-72338546		-0.144556	0.235954	1	0.149833	0.294389
STAT3:ENSG00000168610:E1.7-E3.1|ENSG00000168610:E1.7-E3.3	TRUE	inclusion	clu_41001	NewClu_585	ENSG00000168610:E3.1	alt-3'	chr17:40540297-40500557|chr17:40540297-40500535	(~)alt-coding, (~)AA:699(BAG62778.1)->699(BAH14510.1)	0.123412	0.235972	1	0.791035	0.667623
CAMK2B:ENSG00000058404:E14.1-E15.2|ENSG00000058404:I7.1_44307905-ENSG00000106631:E1.6_44180625	TRUE	exclusion	clu_3225	NewClu_1662	ENSG00000058404:E14.1|ENSG00000058404:E15.2	trans-splicing	chr7:44294141-44286791|chr7:44307905-44180625	(+)alt-N-terminus, (+)alt-C-terminus, (+)AA:92(ENST00000470984-PEP)->168(ENSP00000400387)|(+)ACT_SITE-Proton acceptor, (+)BINDING-ATP, (+)HELIX, (+)Kinase-like_dom-IPR011009, (+)MOD_RES-Phosphotyrosine, (+)NP_BIND-ATP, (+)Prot_kinase_cat_dom-IPR000719, (+)STRAND, (+)Ser-Thr/Tyr_kinase_cat_dom-IPR001245, (+)Ser/Thr_dual-sp_kinase_dom-IPR002290, (+)TURN	-0.47251	0.235974	1	0.508971	0.981481
ACACA:ENSG00000132142:E12.3-E13.1|ENSG00000132142:E12.3-E16.1	TRUE	inclusion	clu_23102	NewClu_3403	ENSG00000132142:E13.1	alt-C-term	chr17:35687113-35685925|chr17:35687113-35641871	(-)alt-C-terminus, (-)AA:112(ENSP00000464991)->120(AAP94116.1)|(-)HELIX, (-)MOD_RES-Phosphoserine	0.324069	0.236031	1	0.4025	0.0784314
SMEK2:ENSG00000138041:E11.1-E12.1|ENSG00000138041:E10.1-E12.1	TRUE	exclusion	clu_26736	NewClu_152	ENSG00000138041:E11.1	cassette-exon	chr2:55805383-55804492|chr2:55806815-55804492	(-)alt-coding, (-)AA:817(AAV97750.1)->849(BAA92625.2)|(+)ARM-type_fold-IPR016024	-0.117976	0.236088	1	0.378389	0.496365
MIER1:ENSG00000198160:E4.1-E6.1|ENSG00000198160:E3.3-E6.1	TRUE	exclusion	clu_50386	NewClu_1229	ENSG00000198160:E4.1	altPromoter	chr1:67396083-67405711|chr1:67394646-67405711	(-)alt-N-terminus, (-)alt-C-terminus, (-)AA:502(AK307717-PEP)->512(AAM76040.1)|(-)MOD_RES-Phosphoserine	-0.101371	0.236099	1	0.252907	0.354278
DYX1C1-CCPG1:ENSG00000261771:E18.1-ENSG00000260916:I14.1|ENSG00000261771:E18.1-E20.1	TRUE	exclusion	clu_57229	NewClu_3	ENSG00000261771:ENSG00000260916:I14.1	intron-retention	chr15:55651737-55651736|chr15:55651737-55648607		-0.137602	0.236118	1	0.120482	0.258084
DYX1C1-CCPG1:ENSG00000261771:E18.1-E20.1|ENSG00000261771:E18.1-ENSG00000260916:I14.1	FALSE	exclusion	clu_57229	NewClu_3	ENSG00000261771:E20.1	intron-retention	chr15:55651737-55648607|chr15:55651737-55651736	(+)alt-N-terminus, (+)alt-C-terminus, (+)AA:324(ENST00000568310-PEP)->807(ENST00000565113-PEP)	0.137602	0.236118	1	0.879518	0.741916
CHD6:ENSG00000124177:E38.1-E39.2|ENSG00000124177:E38.1-E39.1_40043621	FALSE	exclusion	clu_19923	NewClu_3580	ENSG00000124177:E39.2	alt-3'	chr20:40043826-40042155|chr20:40043826-40043621		0.241379	0.236187	1	1	0.758621
LAD1:ENSG00000159166:E10.2-E11.1|ENSG00000159166:E10.2-E12.1	TRUE	exclusion	clu_35338	NewClu_840	ENSG00000159166:E11.1	alt-C-term	chr1:201351380-201351021|chr1:201351380-201346806	(-)alt-N-terminus, (-)alt-C-terminus, (-)AA:192(ENSP00000422687)->517(AAH09742.1)|(-)COMPBIAS-Poly-Arg, (-)Ladinin_1-IPR017404, (-)MOD_RES-Phosphoserine, (-)MOD_RES-Phosphothreonine, (-)REGION-8 X SEK repeats, (-)REPEAT-SEK 1, (-)REPEAT-SEK 2, (-)REPEAT-SEK 3, (-)REPEAT-SEK 4, (-)REPEAT-SEK 5, (-)REPEAT-SEK 6, (-)REPEAT-SEK 7, (-)REPEAT-SEK 8	-0.241192	0.236218	1	0.758808	1
PTPRK:ENSG00000152894:E32.1-E33.1|ENSG00000152894:E32.1-E34.1	TRUE	inclusion	clu_33111	NewClu_771	ENSG00000152894:E33.1	cassette-exon	chr6:128316607-128316411|chr6:128316607-128313854	(+)alt-coding, (+)AA:1440(AAO49502.1)->1446(AAI40776.1)|(-)DOMAIN-Tyrosine-protein phosphatase 1, (-)STRAND, (-)TOPO_DOM-Cytoplasmic, (-)Tyr_Pase_rcpt/non-rcpt-IPR000242, (+)DOMAIN-Fibronectin type-III 4, (+)Tyr_Pase_rcpt/non-rcpt-IPR000242	0.121057	0.236272	1	0.465873	0.344816
LIN9:ENSG00000183814:E1.6-E3.1|ENSG00000183814:E1.2-E3.1	TRUE	exclusion	clu_46522	NewClu_597	ENSG00000183814:E1.6	altPromoter	chr1:226496810-226488906|chr1:226497327-226488906	(+)alt-N-terminus, (+)AA:558(AAH45625.1)->613(ENSP00000355773)|(-)REGION-Sufficient for interaction with RB1	-0.147696	0.236274	1	0.750811	0.898507
SEMA4G:ENSG00000095539:I13.1-E14.1|ENSG00000095539:E13.5-E14.1	TRUE	exclusion	clu_8545	NewClu_1551	ENSG00000095539:I13.1	intron-retention	chr10:102740924-102740925|chr10:102740754-102740925		-0.240741	0.236292	1	0	0.240741
RRP7B:ENSG00000182841:E2.1-E3.1|ENSG00000182841:E2.1_42976334-ENSG00000189306:E3.1_42914121	TRUE	inclusion	clu_46115	NewClu_2776	ENSG00000182841:E2.1|ENSG00000182841:E3.1	trans-splicing	chr22:42976223-42973968|chr22:42976334-42914121		0.116558	0.236361	1	0.974537	0.857979
CDKL3:ENSG00000006837:E10.1-E11.1|ENSG00000006837:E9.1-E11.1	TRUE	exclusion	clu_676	NewClu_3587	ENSG00000006837:E10.1	cassette-exon	chr5:133644265-133644157|chr5:133647983-133644157	(+)alt-N-terminus, (+)alt-C-terminus, (+)AA:185(BAG59974.1)->193(AK310955-PEP)	-0.168707	0.236423	1	0.363122	0.531829
ZNF189:ENSG00000136870:E3.3-E4.3|ENSG00000136870:E3.3-I3.1	FALSE	exclusion	clu_25922	NewClu_3682	ENSG00000136870:E4.3	intron-retention	chr9:104162292-104170211|chr9:104162292-104162293		0.121981	0.236445	1	1	0.878019
DBF4B:ENSG00000161692:I6.1-E7.1|ENSG00000161692:E6.1-E8.2	TRUE	inclusion	clu_36264	NewClu_4236	ENSG00000161692:I6.1|ENSG00000161692:E7.1	intron-retention	chr17:42809545-42809546|chr17:42808383-42811458	(+)alt-C-terminus, (+)AA:157(BAG64361.1)->170(BAB14431.1)	0.126331	0.236474	1	0.254902	0.128571
ROR2:ENSG00000169071:E1.2-E6.1|ENSG00000169071:E1.2-E7.1	TRUE	inclusion	clu_41226	NewClu_2448	ENSG00000169071:E6.1	cassette-exon	chr9:94712149-94645665|chr9:94712149-94538100		0.23913	0.23656	1	0.23913	0
PPP1R12B:ENSG00000077157:E26.2-E28.2|ENSG00000077157:E23.1-E28.2	TRUE	inclusion	clu_5834	NewClu_4149	ENSG00000077157:E26.2	cassette-exon	chr1:202528021-202531906|chr1:202465950-202531906	(~)alt-coding, (~)AA:982(ENSP00000337897)->982(ENSP00000384496)|(-)Pase-1_reg_su_12A/B/C_euk-IPR017401, (+)Pase-1_reg_su_12A/B/C_euk-IPR017401	0.218856	0.236628	1	0.925705	0.706849
SP2:ENSG00000167182:I2.1_45987096-E3.1|ENSG00000167182:E1.1-E3.1	TRUE	exclusion	clu_40167	NewClu_3716	ENSG00000167182:I2.1_45987096		chr17:45987096-45992678|chr17:45973659-45992678		-0.132616	0.236667	1	0.076087	0.208703
DESI2:ENSG00000121644:E1.3-E3.1|ENSG00000121644:E1.5-E2.1	FALSE	inclusion	clu_19151	NewClu_1856	ENSG00000121644:E1.3|ENSG00000121644:E3.1	cassette-exon	chr1:244816657-244849899|chr1:244817327-244819598	(+)truncated, (-)AA:59(ENST00000484738+PEP)+>161(ENSP00000263831)|(-)DUF862_euk+IPR008580	-0.191531	0.236777	1	0.524431	0.715962
MYO18A:ENSG00000196535:I52.1-E53.1|ENSG00000196535:E52.1-E54.1	TRUE	exclusion	clu_49073	NewClu_11	ENSG00000196535:I52.1|ENSG00000196535:E53.1	intron-retention	chr17:27406795-27406794|chr17:27409334-27401932		-0.237288	0.236874	1	0	0.237288
PRPF40A:ENSG00000196504:E2.2-E4.1|ENSG00000196504:E3.1-E4.1	FALSE	inclusion	clu_49022	NewClu_87	ENSG00000196504:E2.2	cassette-exon	chr2:153572509-153551136|chr2:153571064-153551136	(-)retained_intron, (-)retained_intron, (-)alt+N+terminus, (-)alt+C+terminus, (-)AA:74(ENST00000489741+PEP)+>87(ENST00000450303+PEP)	-0.218962	0.23689	1	0.613892	0.832854
TXNDC11:ENSG00000153066:E5.1-E9.1|ENSG00000153066:E5.1-E10.1	TRUE	exclusion	clu_33182	NewClu_458	ENSG00000153066:E9.1	cassette-exon	chr16:11815433-11794420|chr16:11815433-11792181	(+)alt-N-terminus, (+)alt-C-terminus, (+)AA:205(ENSP00000458263)->208(ENST00000573174-PEP)|(+)TRANSMEM-Helical;, (+)Thioredoxin-like_fold-IPR012336, (+)Thioredoxin_domain-IPR013766, (-)Thioredoxin-like_fold-IPR012336	-0.104679	0.236939	1	0.633929	0.738608
CHD2:ENSG00000173575:E9.5-E10.1|ENSG00000173575:I9.1-E10.1	FALSE	inclusion	clu_43349	NewClu_2015	ENSG00000173575:E9.5	intron-retention	chr15:93444054-93444397|chr15:93444396-93444397	(+)alt-N-terminus, (+)alt-C-terminus, (+)AA:180(BC107885-PEP)->215(LF207718-PEP)|(-)COMPBIAS+Ser+rich	-0.109276	0.237044	1	0.509469	0.618745
LIMK2:ENSG00000182541:E1.4-E2.1|ENSG00000182541:E1.4-E4.1	TRUE	inclusion	clu_46019	NewClu_2994	ENSG00000182541:E2.1	cassette-exon	chr22:31608410-31621706|chr22:31608410-31654277	(+)alt-N-terminus, (+)alt-C-terminus, (+)AA:629(ENSP00000384602)->638(BAG70083.1)|(-)Kinase-like_dom-IPR011009, (-)PP1_inhibitor-IPR008025, (-)Prot_kinase_cat_dom-IPR000719, (-)Ser-Thr/Tyr_kinase_cat_dom-IPR001245, (-)Ser/Thr_dual-sp_kinase_dom-IPR002290, (-)Tyr_kinase_cat_dom-IPR020635, (+)DOMAIN-LIM zinc-binding 1, (+)DOMAIN-LIM zinc-binding 2, (+)Ser-Thr/Tyr_kinase_cat_dom-IPR001245, (+)TURN, (+)Znf_LIM-IPR001781	0.188095	0.237078	1	0.821429	0.633333
NARG2:ENSG00000128915:I12.1_60737892-E13.2|ENSG00000128915:E12.1-E13.2	TRUE	exclusion	clu_21634	NewClu_125	ENSG00000128915:I12.1_60737892		chr15:60737892-60734744|chr15:60740169-60734744		-0.138425	0.2371	1	0.116279	0.254704
BCO2:ENSG00000197580:E4.6-E5.1|ENSG00000197580:E4.3-E6.1	TRUE	exclusion	clu_49928	NewClu_69	ENSG00000197580:E4.6|ENSG00000197580:E5.1	cassette-exon	chr11:112064717-112065376|chr11:112064420-112070422	(~)nonsense_mediated_decay, (~)nonsense_mediated_decay, (~)AA:50(ENSP00000434488)->50(ENSP00000436956)	-0.117661	0.237369	1	0.674579	0.79224
NRSN2:ENSG00000125841:E4.1-E5.1|ENSG00000125841:E4.1-E6.1	TRUE	exclusion	clu_20598	NewClu_1706	ENSG00000125841:E5.1	cassette-exon	chr20:330007-330282|chr20:330007-333854	(-)alt-N-terminus, (-)alt-C-terminus, (-)AA:67(ENST00000492242-PEP)->161(ENST00000470439-PEP)|(-)TRANSMEM-Helical;	-0.257895	0.237396	1	0.584454	0.842348
MKNK1:ENSG00000079277:E6.6-E8.1|ENSG00000079277:E4.4-E9.1	TRUE	exclusion	clu_6205	NewClu_3974	ENSG00000079277:E6.6|ENSG00000079277:E8.1	cassette-exon	chr1:47051546-47050475|chr1:47059785-47049001	(~)retained_intron, (~)alt-N-terminus, (~)alt-C-terminus, (~)AA:91(ENSP00000434834)->91(ENST00000477883-PEP)|(+)HELIX, (+)Kinase-like_dom-IPR011009, (+)MOD_RES-Phosphoserine; by PAK2, (+)NP_BIND-ATP, (+)STRAND, (+)TURN	-0.129452	0.237408	1	0.047772	0.177224
MED28:ENSG00000118579:E5.2-I5.1|ENSG00000118579:E5.1-E6.1_17629629	TRUE	exclusion	clu_18126	NewClu_2326	ENSG00000118579:E5.2|ENSG00000118579:I5.1	intron-retention	chr4:17627477-17627478|chr4:17627468-17629629		-0.146168	0.237483	1	0.778075	0.924242
GTPBP5:ENSG00000101181:E10.15-E11.1|ENSG00000101181:I10.1-E11.1	FALSE	exclusion	clu_10083	NewClu_2309	ENSG00000101181:E10.15	intron-retention	chr20:60777899-60778140|chr20:60778139-60778140		0.233333	0.23757	1	1	0.766667
AGAP1:ENSG00000157985:E14.2-E16.1|ENSG00000157985:E14.2-E15.2	FALSE	inclusion	clu_34919	NewClu_3509	ENSG00000157985:E16.1	cassette-exon	chr2:236817550-236877106|chr2:236817550-236839409	(+)alt-coding, (+)AA:808(AHW56404.1)->857(AAI40857.1)|(-)Pleckstrin_homology+IPR001849, (+)DOMAIN-PH, (+)MIRO-like-IPR013684, (+)P-loop_NTPase-IPR027417, (+)Pleckstrin_homology-IPR001849, (+)REGION-Small GTPase-like, (+)Small_GTPase-IPR001806, (+)Small_GTPase_Rab_type-IPR003579, (+)Small_GTPase_Ras-IPR020849	-0.153432	0.237665	1	0.565278	0.71871
PARP8:ENSG00000151883:E12.1-E13.1|ENSG00000151883:E11.2-E13.1	TRUE	exclusion	clu_32761	NewClu_1929	ENSG00000151883:E12.1	cassette-exon	chr5:50056196-50057655|chr5:50055566-50057655	(~)alt-coding, (~)AA:494(AAH37386.1)->494(ENSP00000439022)|(-)Poly(ADP-ribose)pol_cat_dom-IPR012317	-0.100861	0.237784	1	0.839139	0.94
GDAP2:ENSG00000196505:E14.3-E15.1|ENSG00000196505:E14.1-E15.1	TRUE	exclusion	clu_49031	NewClu_3547	ENSG00000196505:E14.3	alt-5'	chr1:118420398-118413238|chr1:118420631-118413238	(+)alt-N-terminus, (+)AA:167(ENST00000491626-PEP)->497(BAA90976.1)|(+)A1pp-IPR002589, (+)CRAL-TRIO_dom-IPR001251, (+)DOMAIN-CRAL-TRIO, (+)DOMAIN-Macro	-0.102022	0.237823	1	0.0357143	0.137736
FREM1:ENSG00000164946:E8.1-E9.1|ENSG00000164946:E8.1-I8.1_14848485	FALSE	exclusion	clu_38674	NewClu_3253	ENSG00000164946:E9.1		chr9:14848663-14846089|chr9:14848663-14848485		0.125926	0.23783	1	0.46549	0.339564
ZMYM2:ENSG00000121741:E2.1-E4.1|ENSG00000121741:E2.1-E5.1	TRUE	inclusion	clu_19181	NewClu_3929	ENSG00000121741:E4.1	cassette-exon	chr13:20534166-20544165|chr13:20534166-20567203	(~)alt-coding, (~)AA:1377(AAH36372.1)->1377(CAA12204.1)|(+)DUF3504-IPR021893	0.124301	0.23785	1	0.245063	0.120763
EGF:ENSG00000138798:E5.1-E7.1|ENSG00000138798:E5.1-E6.2	FALSE	exclusion	clu_27335	NewClu_1081	ENSG00000138798:E7.1	cassette-exon	chr4:110866431-110882023|chr4:110866431-110880468	(-)alt-coding, (-)AA:1165(BAG61319.1)->1166(ENSP00000421384)|(+)DISULFID, (-)DISULFID, (-)DOMAIN-EGF-like 1, (-)LDLR_classB_rpt-IPR000033, (-)Pro-epidermal_GF-IPR016317	0.11859	0.237893	1	0.166667	0.0480769
HPS4:ENSG00000100099:I11.1-E12.1|ENSG00000100099:I10.2-E13.1	TRUE	exclusion	clu_9056	NewClu_1157	ENSG00000100099:I11.1|ENSG00000100099:E12.1	intron-retention	chr22:26862071-26862070|chr22:26862192-26861517	(+)nonsense_mediated_decay, (-)truncated, (+)AA:167(ENSP00000430291)->703(ENSP00000384185)|(+)MOD_RES-Phosphoserine	-0.231481	0.237908	1	0	0.231481
VEZT:ENSG00000028203:E21.2-E23.4|ENSG00000028203:E21.2-E22.1	FALSE	exclusion	clu_1845	NewClu_4084	ENSG00000028203:E23.4	cassette-exon	chr12:95690034-95693941|chr12:95690034-95692638	(-)nonsense_mediated_decay, (-)alt-N-terminus, (-)alt-C-terminus, (-)AA:79(ENSP00000449346)->112(ENST00000552306-PEP)	0.124157	0.237916	1	0.885714	0.761557
GPCPD1:ENSG00000125772:E4.1-E5.1|ENSG00000125772:E4.1-E6.2	TRUE	inclusion	clu_20573	NewClu_3626	ENSG00000125772:E5.1	cassette-exon	chr20:5573973-5566915|chr20:5573973-5564968	(-)truncated, (+)AA:101(ENST00000481690-PEP)->292(CU693270-PEP)|(+)CBM_fam20-IPR002044, (+)COMPBIAS-Poly-Asp, (+)Carb-bd-like_fold-IPR013784, (+)DOMAIN-CBM20, (+)REGION-Substrate binding, (+)STRAND	0.131557	0.237929	1	0.918182	0.786625
C19orf12:ENSG00000131943:E3.1-I3.1|ENSG00000131943:E1.5-E4.1	TRUE	inclusion	clu_23060	NewClu_2857	ENSG00000131943:E3.1|ENSG00000131943:I3.1	intron-retention	chr19:30196181-30196180|chr19:30206032-30193884		0.230769	0.23804	1	0.230769	0
MARC2:ENSG00000117791:I3.1-E4.1|ENSG00000117791:E3.3-E5.1	TRUE	exclusion	clu_17939	NewClu_1893	ENSG00000117791:I3.1|ENSG00000117791:E4.1	intron-retention	chr1:220929619-220929620|chr1:220928462-220935000		-0.109947	0.238063	1	0.104905	0.214852
CDCA7:ENSG00000144354:E5.1-I5.1|ENSG00000144354:E5.1-E7.1	TRUE	exclusion	clu_29890	NewClu_2099	ENSG00000144354:I5.1	intron-retention	chr2:174228623-174228624|chr2:174228623-174229523	(+)retained_intron, (+)alt-N-terminus, (+)alt-C-terminus, (+)AA:207(BAC11425.1)->214(ENST00000468359-PEP)|(+)COMPBIAS-Arg-rich, (+)MOD_RES-Phosphoserine	-0.23	0.238184	1	0	0.23
HCP5:ENSG00000206337:E2.1-I1.1|ENSG00000206337:E2.1-I1.1_31378986	TRUE	exclusion	clu_52313	NewClu_3235	ENSG00000206337:I1.1	intron-retention	chr6:31378574-31378575|chr6:31378574-31378986		-0.253856	0.238228	1	0.0555556	0.309412
RP11-529K1.2:ENSG00000261777:I2.1-E3.1|ENSG00000261777:E2.1-E3.1	TRUE	exclusion	clu_57232	NewClu_5	ENSG00000261777:I2.1	intron-retention	chr16:70367864-70367863|chr16:70375843-70367863		-0.22973	0.238235	1	0	0.22973
EFHC1:ENSG00000096093:E8.1-I8.1|ENSG00000096093:E8.1-E9.1	TRUE	exclusion	clu_8617	NewClu_2466	ENSG00000096093:I8.1	intron-retention	chr6:52317635-52317636|chr6:52317635-52318893	(+)alt-N-terminus, (+)alt-C-terminus, (+)AA:386(AK225543-PEP)->413(BC012921-PEP)|(+)DOMAIN-DM10 1, (+)DOMAIN-DM10 2, (+)DUF1126-IPR010554, (+)Uncharacterised_DM10-IPR006602, (-)DOMAIN-DM10 3, (-)DOMAIN-EF-hand, (-)DUF1126-IPR010554, (-)EF_hand_dom-IPR002048, (-)Uncharacterised_DM10-IPR006602	-0.229167	0.238342	1	0	0.229167
NLK:ENSG00000087095:E2.4-E3.1|ENSG00000087095:E2.4-E4.1	TRUE	inclusion	clu_7318	NewClu_1868	ENSG00000087095:E3.1	alt-C-term	chr17:26370357-26374943|chr17:26370357-26449629	(-)alt-N-terminus, (-)alt-C-terminus, (-)AA:181(ENSP00000464656)->444(AK024686-PEP)|(-)ACT_SITE-Proton acceptor, (-)BINDING-ATP (Probable), (-)MOD_RES-Phosphoserine, (-)MOD_RES-Phosphothreonine; by autocatalysis, (-)MOTIF-TQE, (+)COMPBIAS-Poly-Ala, (+)COMPBIAS-Poly-His, (+)REGION-Sufficient for interaction with DAPK3	0.118108	0.238369	1	0.258024	0.139915
MSTO1:ENSG00000125459:E7.2-E8.1|ENSG00000125459:E2.2_155581532-E11.1_155717113	TRUE	inclusion	clu_20411	NewClu_1475	ENSG00000125459:E7.2|ENSG00000125459:E8.1	cassette-exon	chr1:155583557-155583850|chr1:155581532-155717113	(+)alt-N-terminus, (+)AA:391(ENST00000483734-PEP)->570(ENSP00000245564)|(+)Misato_II_myosin-like-IPR019605, (+)Tubulin_FtsZ_GTPase-IPR003008	0.100124	0.238418	1	0.63095	0.530826
ZC3H4:ENSG00000130749:E15.1-E16.1|ENSG00000130749:E15.1-E17.1	TRUE	inclusion	clu_22483	NewClu_269	ENSG00000130749:E16.1	cassette-exon	chr19:47575035-47572600|chr19:47575035-47571126	(+)alt-N-terminus, (+)AA:910(ENSP00000469684)->1303(BAA83016.3)|(+)COILED, (+)COMPBIAS-Gly-rich, (+)COMPBIAS-Pro-rich, (+)MOD_RES-Phosphoserine, (+)MOD_RES-Phosphothreonine, (+)MOD_RES-Phosphotyrosine	0.14625	0.238446	1	0.96	0.81375
CDAN1:ENSG00000140326:E27.1-E28.1|ENSG00000140326:I27.1-E28.1	FALSE	exclusion	clu_27912	NewClu_4255	ENSG00000140326:E27.1	intron-retention	chr15:43017342-43016814|chr15:43016815-43016814	(+)alt+N+terminus, (+)alt+C+terminus, (+)AA:58(AL133019+PEP)+>280(AAQ88832.1)	0.228571	0.238455	1	1	0.771429
RP11-446H18.3:ENSG00000243701:E2.1-I2.1|ENSG00000243701:E1.3-E3.1	TRUE	exclusion	clu_55326	NewClu_2498	ENSG00000243701:E2.1|ENSG00000243701:I2.1	intron-retention	chr3:106964355-106964356|chr3:106959934-106964855		-0.228571	0.238455	1	0	0.228571
IFT88:ENSG00000032742:E1.5-E3.1|ENSG00000032742:E1.5-E2.1	FALSE	exclusion	clu_1966	NewClu_564	ENSG00000032742:E3.1	cassette-exon	chr13:21141395-21148519|chr13:21141395-21141809	(-)alt-N-terminus, (-)AA:824(ENSP00000261632)->833(AAH30776.2)|(+)OMP_IML2_mit/TPR_39+IPR019412, (+)REPEAT+TPR 10, (+)REPEAT+TPR 4, (+)TPR+contain_dom+IPR013026, (+)TPR_repeat+IPR019734	0.149066	0.238475	1	0.787625	0.638559
AGAP4:ENSG00000188234:U0.1_46734570-E3.1|ENSG00000188234:E2.1-E3.1	FALSE	inclusion	clu_48352	NewClu_784	ENSG00000188234:U0.1_46734570	altPromoter	chr10:46734570-46343402|chr10:46344291-46343402		-0.111808	0.23852	1	0.0441176	0.155925
HERC2P2:ENSG00000140181:I24.1-E25.1|ENSG00000140181:E23.1-E25.1	TRUE	exclusion	clu_27854	NewClu_2203	ENSG00000140181:I24.1	intron-retention	chr15:23310148-23310147|chr15:23311307-23310147	(+)alt-N-terminus, (+)alt-C-terminus, (+)AA:164(AK095014-PEP)->333(ENST00000454333-PEP)	-0.133089	0.238733	1	0.0811966	0.214286
PSTK:ENSG00000179988:E3.4-E5.1|ENSG00000179988:E1.1-E5.1	TRUE	inclusion	clu_45379	NewClu_4093	ENSG00000179988:E3.4	cassette-exon	chr10:124742540-124742788|chr10:124714084-124742788	(+)retained_intron, (+)alt-N-terminus, (+)alt-C-terminus, (+)AA:143(ENST00000465232-PEP)->170(ENST00000493461-PEP)	0.151193	0.238831	1	0.799258	0.648065
ZSWIM8:ENSG00000214655:I22.1-E23.1|ENSG00000214655:E22.7-E23.2	TRUE	exclusion	clu_52803	NewClu_3433	ENSG00000214655:I22.1|ENSG00000214655:E23.1	intron-retention	chr10:75559390-75559391|chr10:75559248-75559769		-0.188033	0.238847	1	0.108314	0.296348
MYO6:ENSG00000196586:E18.2-E19.1|ENSG00000196586:E18.2-E20.1	TRUE	exclusion	clu_49172	NewClu_1171	ENSG00000196586:E19.1	cassette-exon	chr6:76576822-76577148|chr6:76576822-76580364	(+)alt-N-terminus, (+)alt-C-terminus, (+)AA:132(ENST00000462633-PEP)->1055(BX647397-PEP)|(+)COILED, (+)COMPBIAS-Glu-rich, (+)DOMAIN-IQ, (+)MOD_RES-Phosphothreonine, (+)Myosin_head_motor_dom-IPR001609, (+)NP_BIND-ATP, (+)REGION-Actin-binding, (+)REGION-Required for binding calmodulin	-0.197171	0.238895	1	0.05	0.247171
TRIM33:ENSG00000197323:E19.1-E20.3|ENSG00000197323:E20.1-I20.2	FALSE	inclusion	clu_49725	NewClu_4200	ENSG00000197323:E19.1|ENSG00000197323:E20.3		chr1:114942079-114940482|chr1:114940562-114940482	(+)alt-coding, (+)AA:1110(AAG53510.1)->1127(ENSP00000351250)|(-)Bromodomain+IPR001487, (+)Bromodomain-IPR001487, (+)DOMAIN-Bromo, (+)HELIX	-0.117695	0.238944	1	0.265494	0.383189
LUC7L:ENSG00000007392:E13.8-E14.2|ENSG00000007392:E13.5-E14.2	TRUE	inclusion	clu_749	NewClu_2806	ENSG00000007392:E13.8	alt-5'	chr16:239930-239338|chr16:239967-239338	(-)alt-N-terminus, (-)alt-C-terminus, (-)AA:325(ENSP00000380885)->354(AAH65198.1)|(-)COMPBIAS-Arg/Ser-rich, (-)MOD_RES-Phosphoserine, (+)LUC7-rel-IPR004882	0.120199	0.239008	1	0.483321	0.363122
PARP6:ENSG00000137817:E21.2-E22.3|ENSG00000137817:E20.2-E22.3	TRUE	inclusion	clu_26531	NewClu_3255	ENSG00000137817:E21.2	cassette-exon	chr15:72543186-72542433|chr15:72543548-72542433	(-)nonsense_mediated_decay, (-)alt-N-terminus, (-)alt-C-terminus, (-)AA:249(CAB98210.1)->251(ENSP00000454298)	0.127144	0.239012	1	0.944945	0.817802
HERC2P2:ENSG00000140181:I3.1_23349895-E4.1|ENSG00000140181:E3.2-E5.1	TRUE	inclusion	clu_27854	NewClu_2202	ENSG00000140181:I3.1_23349895|ENSG00000140181:E4.1		chr15:23349895-23349749|chr15:23356106-23339028		0.191163	0.239109	1	0.405	0.213837
NR2C2:ENSG00000177463:E1.3-E6.1|ENSG00000177463:E5.2-E6.1	FALSE	inclusion	clu_44696	NewClu_1556	ENSG00000177463:E1.3	altPromoter	chr3:14989413-15045383|chr3:15003999-15045383	(~)AA:596(BAF83279.1)+>596(ENSP00000376814)	-0.193493	0.239216	1	0.145455	0.338947
PPP1R3A:ENSG00000154415:E2.1-E3.1|ENSG00000154415:E2.1-I2.1	FALSE	inclusion	clu_33718	NewClu_2890	ENSG00000154415:E3.1	intron-retention	chr7:113558874-113558352|chr7:113558874-113558873	(+)nonsense_mediated_decay, (-)truncated, (+)AA:74(ENSP00000284602)->1122(ENSP00000284601)|(+)CBM_21-IPR005036, (+)DOMAIN-CBM21, (+)MOD_RES-Phosphoserine, (+)MOD_RES-Phosphoserine; by PKA, (+)MOTIF-PP1-binding motif, (+)TRANSMEM-Helical;	-0.168558	0.239219	1	0.0353383	0.203896
GS1-124K5.12:ENSG00000232559:E7.2-I7.1|ENSG00000232559:E1.1-ENSG00000230189:E11.1	TRUE	inclusion	clu_54242	NewClu_3296	ENSG00000232559:E7.2|ENSG00000232559:I7.1	intron-retention	chr7:66019572-66019571|chr7:66057244-65915223		0.224138	0.239328	1	0.224138	0
INPP5B:ENSG00000204084:E8.3-E9.1|ENSG00000204084:E8.1-E9.1	TRUE	exclusion	clu_51457	NewClu_3257	ENSG00000204084:E8.3	altPromoter	chr1:38397345-38357126|chr1:38397585-38357126	(-)alt-N-terminus, (-)alt-C-terminus, (-)AA:748(AAH58932.1)->749(BAG51126.1)|(+)DOMAIN-PH, (-)LIPID-S-farnesyl cysteine, (-)MOD_RES-Cysteine methyl ester, (-)PROPEP-Removed in mature form	-0.163561	0.239389	1	0.391775	0.555336
INPP5B:ENSG00000204084:E8.1-E9.1|ENSG00000204084:E8.3-E9.1	FALSE	exclusion	clu_51457	NewClu_3257	ENSG00000204084:E8.1	alt-5'	chr1:38397585-38357126|chr1:38397345-38357126	(-)alt-N-terminus, (-)alt-C-terminus, (-)AA:748(AAH58932.1)->749(BAG51126.1)|(+)DOMAIN+PH, (-)LIPID-S-farnesyl cysteine, (-)MOD_RES-Cysteine methyl ester, (-)PROPEP-Removed in mature form	0.163561	0.239389	1	0.608225	0.444664
ZNF629:ENSG00000102870:I2.1-E3.1|ENSG00000102870:E2.1-E3.1	TRUE	exclusion	clu_10858	NewClu_58	ENSG00000102870:I2.1	intron-retention	chr16:30795576-30795575|chr16:30795731-30795575	(+)alt-N-terminus, (+)AA:824(LF207920-PEP)->869(BAA20784.2)	-0.223684	0.23942	1	0	0.223684
RPRD1B:ENSG00000101413:E7.1-E10.2|ENSG00000101413:E9.1-I9.1_36715099	FALSE	exclusion	clu_10273	NewClu_1711	ENSG00000101413:E7.1|ENSG00000101413:E10.2		chr20:36694658-36718128|chr20:36714048-36715099	(+)nonsense_mediated_decay, (-)truncated, (+)AA:113(ENSP00000433947)->326(ENSP00000362532)|(-)CID_dom-IPR006569, (-)ENTH_VHS-IPR008942, (-)RNA_pol_II-bd-IPR006903, (+)CID_dom-IPR006569, (+)DOMAIN-CID, (+)ENTH_VHS-IPR008942, (+)HELIX, (+)MOD_RES-Phosphoserine, (+)RNA_pol_II-bd-IPR006903	0.172268	0.239449	1	0.623593	0.451324
CCT6B:ENSG00000132141:E6.1-E8.5|ENSG00000132141:E6.1-E8.3	FALSE	exclusion	clu_23100	NewClu_3401	ENSG00000132141:E8.5	alt-3'	chr17:33278969-33269662|chr17:33278969-33269925	(+)alt+coding, (+)AA:485(BAG63672.1)+>493(AK225729+PEP)|(+)Chaperone_TCP+1+IPR017998, (+)Chaprnin_Cpn60+IPR001844, (+)Cpn60/TCP+1+IPR002423, (+)GroEL+like_apical_dom+IPR027409, (-)Chap_CCT_zeta-IPR012722, (-)Cpn60/TCP-1-IPR002423, (-)GroEL-like_apical_dom-IPR027409	0.145404	0.239554	1	0.240642	0.0952381
TTN:ENSG00000155657:E212.1-E213.1|ENSG00000155657:E212.1-I212.1	FALSE	exclusion	clu_34087	NewClu_2304	ENSG00000155657:E213.1	intron-retention	chr2:179515970-179515561|chr2:179515970-179515969	(-)alt-N-terminus, (-)alt-C-terminus, (-)AA:256(ENSP00000392336)->962(ENSP00000401501)|(-)COMPBIAS-Glu-rich, (-)COMPBIAS-Poly-Pro, (-)COMPBIAS-Pro-rich, (-)CROSSLNK-Glycyl lysine isopeptide (Lys-Gly) (interchain with G-Cter in ubiquitin), (-)MOD_RES-Phosphoserine, (-)MOD_RES-Phosphothreonine, (-)PPAK_motif-IPR004168, (-)REPEAT-Kelch 2, (-)REPEAT-PEVK 1, (-)REPEAT-PEVK 12, (-)REPEAT-PEVK 13, (-)REPEAT-PEVK 14, (-)REPEAT-PEVK 2, (-)REPEAT-PEVK 27, (-)REPEAT-PEVK 28, (-)REPEAT-PEVK 3, (-)REPEAT-PEVK 4, (-)REPEAT-PEVK 5, (-)REPEAT-PEVK 6, (-)REPEAT-TPR 9, (+)PPAK_motif-IPR004168, (+)REPEAT-PEVK 22, (+)REPEAT-PEVK 23, (+)REPEAT-PEVK 24, (+)REPEAT-PEVK 25	0.125992	0.239614	1	0.893175	0.767183
KRBA1:ENSG00000133619:E7.1-E8.2|ENSG00000133619:I7.1-E8.1	FALSE	exclusion	clu_23888	NewClu_1160	ENSG00000133619:E7.1|ENSG00000133619:E8.2	intron-retention	chr7:149420047-149420825|chr7:149420651-149420652		0.222222	0.23972	1	1	0.777778
C2orf15:ENSG00000241962:E11.1-E12.1|ENSG00000241962:E11.1-E11.2_99813617	FALSE	exclusion	clu_55145	NewClu_2769	ENSG00000241962:E12.1	cassette-exon	chr2:99812219-99823097|chr2:99812219-99813617		0.222222	0.23972	1	0.222222	0
RP11-353N4.1:ENSG00000229801:E1.1-I1.1_149591233|ENSG00000229801:E1.1-E2.1	TRUE	inclusion	clu_53926	NewClu_3045	ENSG00000229801:I1.1_149591233		chr1:149591587-149591233|chr1:149591587-149590973		0.222222	0.23972	1	0.222222	0
PLXNA2:ENSG00000076356:E30.2-E32.2|ENSG00000076356:E31.1-I31.1	FALSE	exclusion	clu_5651	NewClu_1753	ENSG00000076356:E30.2|ENSG00000076356:E32.2	intron-retention	chr1:208204935-208202387|chr1:208204387-208204386	(+)alt-N-terminus, (+)alt-C-terminus, (+)AA:90(ENST00000463510-PEP)->1894(ENSP00000356000)|(+)COILED, (+)DISULFID, (+)DOMAIN-IPT/TIG 1, (+)DOMAIN-IPT/TIG 2, (+)DOMAIN-IPT/TIG 3, (+)DOMAIN-IPT/TIG 4, (+)DOMAIN-Sema, (+)HELIX, (+)IPT_TIG_rcpt-IPR002909, (+)Ig_E-set-IPR014756, (+)MOD_RES-Phosphoserine, (+)Plexin-like-IPR003659, (+)Plexin-like_fold-IPR016201, (+)Plexin_cytoplasmic_RasGAP_dom-IPR013548, (+)Plexin_repeat-IPR002165, (+)Rho_GTPase_activation_prot-IPR008936, (+)SIGNAL, (+)STRAND, (+)Semaphorin/CD100_Ag-IPR001627, (+)TOPO_DOM-Cytoplasmic, (+)TOPO_DOM-Extracellular, (+)TRANSMEM-Helical;, (+)TURN	0.179515	0.239768	1	0.927443	0.747928
PIGL:ENSG00000108474:E2.7-E3.1|ENSG00000108474:E2.7-E4.1	TRUE	inclusion	clu_13582	NewClu_453	ENSG00000108474:E3.1	alt-C-term	chr17:16120775-16120862|chr17:16120775-16137285	(-)retained_intron, (-)alt-C-terminus, (-)AA:71(ENST00000463810-PEP)->85(ENST00000489009-PEP)|(-)GlcNAc_PIno_de-acetylase-IPR003737, (-)LmbE-like_dom-IPR024078	0.125821	0.239957	1	0.284659	0.158838
GAD1:ENSG00000128683:E10.1-E11.1|ENSG00000128683:E10.1-E12.2	TRUE	inclusion	clu_21542	NewClu_3789	ENSG00000128683:E11.1	cassette-exon	chr2:171693393-171699079|chr2:171693393-171700555	(-)alt-C-terminus, (-)AA:253(CU678216-PEP)->267(CU693226-PEP)|(-)HELIX, (-)STRAND, (-)TURN	0.183441	0.240075	1	0.447475	0.264033
ANKRD11:ENSG00000167522:E12.1-E15.1|ENSG00000167522:E12.1-E16.2	TRUE	inclusion	clu_40313	NewClu_112	ENSG00000167522:E15.1	cassette-exon	chr16:89371614-89358185|chr16:89371614-89357591	(-)alt-N-terminus, (-)alt-C-terminus, (-)AA:233(BC025283-PEP)->299(ALA44977.1)|(-)Ankyrin_rpt-IPR002110, (-)Ankyrin_rpt-contain_dom-IPR020683, (-)MOD_RES-Phosphoserine, (-)REPEAT-ANK 3, (-)REPEAT-ANK 4	0.169538	0.240113	1	0.267857	0.0983193
L3MBTL1:ENSG00000185513:E8.2-E10.1|ENSG00000185513:E8.2-E9.1	FALSE	exclusion	clu_47301	NewClu_1737	ENSG00000185513:E10.1	cassette-exon	chr20:42157385-42157904|chr20:42157385-42157843	(+)alt+N+terminus, (+)alt+C+terminus, (+)AA:158(ENST00000457824+PEP)+>309(AK310345+PEP)|(+)HELIX, (+)Mbt+IPR004092, (+)REPEAT+MBT 1, (+)STRAND	0.149561	0.240158	1	0.866667	0.717105
TANC2:ENSG00000170921:E1.2-E2.1|ENSG00000170921:E1.2-I1.1_61127084	FALSE	exclusion	clu_42124	NewClu_265	ENSG00000170921:E2.1		chr17:61086987-61151304|chr17:61086987-61127084		0.121315	0.240188	1	1	0.878685
ENO3:ENSG00000108515:E3.1-E4.5_4854438|ENSG00000108515:E3.1-E5.3	TRUE	exclusion	clu_13604	NewClu_1990	ENSG00000108515:E4.5_4854438	cassette-exon	chr17:4853925-4854438|chr17:4853925-4855123		-0.219715	0.240248	1	0	0.219715
SEPT6:ENSG00000125354:E12.1-E15.1|ENSG00000125354:E12.1-E14.4	FALSE	exclusion	clu_20353	NewClu_3546	ENSG00000125354:E15.1	cassette-exon	chrX:118763281-118750705|chrX:118763281-118752749	(-)alt-C-terminus, (-)AA:429(AAN76547.1)->434(AAK98548.1)	0.155585	0.240376	1	0.738471	0.582886
ZNF776:ENSG00000152443:E6.1-I6.1|ENSG00000152443:E4.3-E7.1	TRUE	exclusion	clu_32952	NewClu_459	ENSG00000152443:E6.1|ENSG00000152443:I6.1	intron-retention	chr19:58267059-58267060|chr19:58262279-58268240	(-)alt-N-terminus, (-)alt-C-terminus, (-)AA:166(BC041615-PEP)->518(ENSP00000321812)|(-)Krueppel-associated_box-IPR001909, (-)ZN_FING-C2H2-type 10; degenerate, (-)ZN_FING-C2H2-type 11, (-)ZN_FING-C2H2-type 1; degenerate, (-)ZN_FING-C2H2-type 2; degenerate, (-)ZN_FING-C2H2-type 3, (-)ZN_FING-C2H2-type 4, (-)ZN_FING-C2H2-type 5, (-)ZN_FING-C2H2-type 6, (-)ZN_FING-C2H2-type 7, (-)ZN_FING-C2H2-type 8, (-)ZN_FING-C2H2-type 9, (-)Znf_C2H2-IPR007087, (-)Znf_C2H2-like-IPR015880	-0.176536	0.240387	1	0.453672	0.630208
ZKSCAN7:ENSG00000196345:E5.1-I6.1_44618797|ENSG00000196345:E5.1-E6.1	FALSE	exclusion	clu_48865	NewClu_1749	ENSG00000196345:I6.1_44618797		chr3:44609925-44618797|chr3:44609925-44611414		0.21875	0.240456	1	0.21875	0
HEXIM2:ENSG00000168517:E3.5-E4.1|ENSG00000168517:E3.5-E5.1	TRUE	exclusion	clu_40956	NewClu_4030	ENSG00000168517:E4.1	cassette-exon	chr17:43239398-43239855|chr17:43239398-43240117	(-)truncated, (+)AA:139(ENSP00000466200)->286(AAH03531.1)|(+)COILED, (+)REGION-Interaction with CCNT1, HEXIM1 and HEXIM2, (+)REGION-Interaction with P-TEFb	-0.146104	0.240474	1	0.103896	0.25
ZNF133:ENSG00000125846:E5.6-E9.1|ENSG00000125846:E5.6-E9.2	TRUE	inclusion	clu_20611	NewClu_1704	ENSG00000125846:E9.1	alt-3'	chr20:18287037-18295713|chr20:18287037-18295716	(+)alt-coding, (+)AA:653(BAG10939.1)->654(BAF84078.1)	0.235122	0.240476	1	0.477143	0.242021
C4orf46:ENSG00000205208:E1.2-E2.1|ENSG00000205208:E1.4-E2.1	FALSE	exclusion	clu_52019	NewClu_3281	ENSG00000205208:E1.2	altPromoter	chr4:159593149-159590920|chr4:159592768-159590920	(-)alt-N-terminus, (-)alt-C-terminus, (-)AA:28(AK311718-PEP)->113(BAG51339.1)	0.10236	0.240734	1	0.245298	0.142938
PIGH:ENSG00000100564:E1.9-E2.1|ENSG00000100564:E1.9-E2.2	TRUE	exclusion	clu_9631	NewClu_4139	ENSG00000100564:E2.1	alt-3'	chr14:68066741-68060669|chr14:68066741-68060664	(-)nonsense_mediated_decay, (-)alt-C-terminus, (-)AA:83(ENSP00000454061)->133(BAG57053.1)|(-)GPI-GlcNAc_Trfase_PIG-H_dom-IPR019328	-0.15939	0.240792	1	0.779101	0.93849
INVS:ENSG00000119509:E7.1-E8.1|ENSG00000119509:E4.1-E9.1	TRUE	exclusion	clu_18392	NewClu_2892	ENSG00000119509:E7.1|ENSG00000119509:E8.1	cassette-exon	chr9:102977322-102977683|chr9:102888831-102988344	(+)alt-N-terminus, (+)alt-C-terminus, (+)AA:424(BC072429-PEP)->604(AAH41665.1)|(+)Ankyrin_rpt-IPR002110, (+)Ankyrin_rpt-contain_dom-IPR020683, (+)REPEAT-ANK 1, (+)REPEAT-ANK 10, (+)REPEAT-ANK 11, (+)REPEAT-ANK 12, (+)REPEAT-ANK 13, (+)REPEAT-ANK 14, (+)REPEAT-ANK 2, (+)REPEAT-ANK 3, (+)REPEAT-ANK 4, (+)REPEAT-ANK 5, (+)REPEAT-ANK 6, (+)REPEAT-ANK 7, (+)REPEAT-ANK 8, (+)REPEAT-ANK 9, (-)DOMAIN-IQ 2, (-)IQ_motif_EF-hand-BS-IPR000048, (-)MOTIF-D-box 2, (-)P-loop_NTPase-IPR027417	-0.106908	0.240854	1	0	0.106908
WDR78:ENSG00000152763:E7.1-E8.1|ENSG00000152763:E7.1-E9.1	TRUE	exclusion	clu_33063	NewClu_3186	ENSG00000152763:E8.1	cassette-exon	chr1:67356837-67340620|chr1:67356837-67337192	(-)nonsense_mediated_decay, (-)alt-N-terminus, (-)alt-C-terminus, (-)AA:62(ENSP00000436463)->320(ENSP00000360061)	-0.219697	0.241079	1	0.333333	0.55303
SLC12A6:ENSG00000140199:E4.1-E6.2|ENSG00000140199:I1.3-E6.2	TRUE	exclusion	clu_27859	NewClu_1479	ENSG00000140199:E4.1	altPromoter	chr15:34610762-34567590|chr15:34628611-34567590	(-)alt+N+terminus, (-)AA:1091(AAQ10028.1)+>1099(AAD25337.1)|(-)K/Cl_cotranspt1+IPR000622	-0.14302	0.241228	1	0.149573	0.292593
BRD9:ENSG00000028310:E20.2-E21.1|ENSG00000028310:E14.3-ENSG00000188818:I19.1_767034	TRUE	exclusion	clu_1848	NewClu_398	ENSG00000028310:E20.2|ENSG00000028310:E21.1	trans-splicing	chr5:865529-864683|chr5:878470-767034	(-)retained_intron, (-)nonsense_mediated_decay, (-)alt-N-terminus, (-)alt-C-terminus, (-)AA:123(ENSP00000428194)->206(ENST00000483234-PEP)|(-)MOD_RES-Phosphoserine	-0.206019	0.241365	1	0.756944	0.962963
BMI1:ENSG00000168283:E4.1-E5.1|ENSG00000168283:E1.3-E5.1	TRUE	exclusion	clu_40839	NewClu_2786	ENSG00000168283:E4.1	altPromoter	chr10:22615005-22615360|chr10:22610625-22615360	(~)retained_intron, (~)retained_intron, (~)AA:61(ENST00000602523-PEP)->61(ENST00000602524-PEP)	-0.101939	0.241376	1	0.0241935	0.126132
GTPBP5:ENSG00000101181:I10.1-E11.1|ENSG00000101181:E10.15-E11.1	TRUE	exclusion	clu_10083	NewClu_2309	ENSG00000101181:I10.1	intron-retention	chr20:60778139-60778140|chr20:60777899-60778140		-0.214286	0.241452	1	0	0.214286
KCNC4:ENSG00000116396:I3.1-E4.1|ENSG00000116396:I1.2-E4.5	TRUE	exclusion	clu_17280	NewClu_2033	ENSG00000116396:I3.1|ENSG00000116396:E4.1	intron-retention	chr1:110774842-110774843|chr1:110768800-110775533		-0.214286	0.241452	1	0	0.214286
TMEM44-AS1:ENSG00000231770:E2.2-I2.1|ENSG00000231770:E2.2-E3.1	TRUE	exclusion	clu_54158	NewClu_700	ENSG00000231770:I2.1	intron-retention	chr3:194309871-194309872|chr3:194309871-194310203		-0.214286	0.241452	1	0	0.214286
CXXC4:ENSG00000168772:E2.1-E5.1|ENSG00000168772:E3.4-E5.1	FALSE	inclusion	clu_41087	NewClu_2380	ENSG00000168772:E2.1	cassette-exon	chr4:105415663-105393523|chr4:105411901-105393523		-0.100486	0.241505	1	0.027027	0.127513
PFKFB2:ENSG00000123836:E20.1-E21.1|ENSG00000123836:E20.1-E22.1	TRUE	inclusion	clu_19829	NewClu_2602	ENSG00000123836:E21.1	cassette-exon	chr1:207244918-207245549|chr1:207244918-207252299	(+)alt-N-terminus, (+)alt-C-terminus, (+)AA:471(BAB19681.1)->472(ENSP00000439420)|(-)6Phosfructo_kin-IPR013079, (-)Bifunct_6PFK/fruc_bisP_Ptase-IPR016260, (-)MOD_RES-Phosphoserine; by PKA, (-)REGION-6-phosphofructo-2-kinase, (+)Bifunct_6PFK/fruc_bisP_Ptase-IPR016260, (+)MOD_RES-Phosphoserine, (+)MOD_RES-Phosphoserine; by AMPK, (+)MOD_RES-Phosphothreonine, (+)MOD_RES-Phosphothreonine; by PKC, (+)REGION-Fructose-2,6-bisphosphatase	0.205921	0.241774	1	0.861765	0.655844
NUDT7:ENSG00000140876:E2.1-E6.1|ENSG00000140876:E2.1-E3.1	FALSE	inclusion	clu_28192	NewClu_607	ENSG00000140876:E6.1	cassette-exon	chr16:77759481-77775479|chr16:77759481-77769725	(-)alt+C+terminus, (-)AA:170(ENSP00000457566)+>185(BAG59507.1)|(-)MOTIF+Microbody targeting signal, (-)NUDIX_hydrolase_dom+like+IPR015797, (+)METAL-Magnesium or manganese, (+)MOTIF-Nudix box, (+)NUDIX_hydrolase_dom-IPR000086, (+)NUDIX_hydrolase_dom-like-IPR015797	-0.107955	0.242023	1	0.0506993	0.158654
RP1-261D10.2:ENSG00000259146:E3.1-E4.1|ENSG00000259146:E1.1-E5.1	TRUE	inclusion	clu_56901	NewClu_3781	ENSG00000259146:E3.1|ENSG00000259146:E4.1	altPromoter	chr14:71777275-71774080|chr14:71788391-71762173	(+)alt-N-terminus, (+)alt-C-terminus, (+)AA:40(ENST00000555771-PEP)->49(ENST00000554634-PEP)	0.155211	0.242041	1	0.439972	0.284762
ZNF780B:ENSG00000128000:I6.1-E7.1|ENSG00000128000:E6.4-E7.1	TRUE	exclusion	clu_21359	NewClu_67	ENSG00000128000:I6.1	intron-retention	chr19:40542534-40542533|chr19:40553282-40542533	(+)alt-N-terminus, (+)AA:685(LF384232-PEP)->833(AAI36961.1)|(+)DOMAIN-KRAB, (+)Krueppel-associated_box-IPR001909	-0.160092	0.242074	1	0.17352	0.333612
GRK4:ENSG00000125388:E8.1-E9.1|ENSG00000125388:I8.1_3009068-E9.1	FALSE	exclusion	clu_20376	NewClu_3928	ENSG00000125388:E8.1		chr4:3006061-3009463|chr4:3009068-3009463		0.173186	0.242125	1	0.339744	0.166557
WDR33:ENSG00000136709:I7.1-E8.1|ENSG00000136709:E7.1-E8.1	TRUE	inclusion	clu_25739	NewClu_3274	ENSG00000136709:I7.1	intron-retention	chr2:128520734-128520733|chr2:128522402-128520733	(+)alt-C-terminus, (+)AA:257(AAH68484.1)->326(ENSP00000387186)|(-)REPEAT-WD 3, (-)WD40_repeat-IPR001680, (-)WD40_repeat_dom-IPR017986, (+)WD40_repeat_dom-IPR017986	0.139985	0.242236	1	0.173769	0.0337838
SDHAP1:ENSG00000185485:E12.1-E13.1|ENSG00000185485:I12.1-E13.1	FALSE	exclusion	clu_47266	NewClu_297	ENSG00000185485:E12.1	intron-retention	chr3:195695090-195694861|chr3:195694862-195694861		0.146253	0.242255	1	0.327957	0.181704
ICMT:ENSG00000116237:E2.1-E4.1|ENSG00000116237:E3.2-E4.1	FALSE	exclusion	clu_17243	NewClu_3575	ENSG00000116237:E2.1	cassette-exon	chr1:6294946-6293703|chr1:6294465-6293703	(~)AA:188(BAG52623.1)+>188(BC017037+PEP)	0.100826	0.242513	1	0.669491	0.568665
STAG3:ENSG00000066923:E32.1-I32.1|ENSG00000066923:E32.1-E33.1	TRUE	inclusion	clu_4036	NewClu_4078	ENSG00000066923:I32.1	intron-retention	chr7:99811429-99811430|chr7:99811429-99811630		0.200431	0.242606	1	0.852167	0.651736
ANXA9:ENSG00000143412:I12.1-E13.1|ENSG00000143412:E12.1-E13.1	TRUE	exclusion	clu_29362	NewClu_247	ENSG00000143412:I12.1	intron-retention	chr1:150967735-150967736|chr1:150967175-150967736		-0.165911	0.242617	1	0.658163	0.824074
AGPAT4:ENSG00000026652:E3.3-E4.1|ENSG00000026652:E3.3-E5.1	TRUE	inclusion	clu_1813	NewClu_3501	ENSG00000026652:E4.1	cassette-exon	chr6:161587280-161586745|chr6:161587280-161575342	(+)alt-N-terminus, (+)alt-C-terminus, (+)AA:124(BAG60008.1)->133(AJ227890-PEP)|(-)Plipid/glycerol_acylTrfase-IPR002123, (-)TRANSMEM-Helical;, (+)TRANSMEM-Helical;	0.107632	0.242649	1	0.145607	0.0379747
PKP4:ENSG00000144283:E22.1-E23.4|ENSG00000144283:I22.1-E23.1	FALSE	exclusion	clu_29874	NewClu_3124	ENSG00000144283:E22.1|ENSG00000144283:E23.4	intron-retention	chr2:159523075-159526232|chr2:159525662-159525663	(+)retained_intron, (+)retained_intron, (+)alt-N-terminus, (+)alt-C-terminus, (+)AA:198(ENST00000486254-PEP)->373(ENST00000480171-PEP)|(+)Armadillo-IPR000225, (+)MOD_RES-Phosphoserine, (+)REPEAT-ARM 8	0.161638	0.242729	1	0.945913	0.784275
SEMA6C:ENSG00000143434:E9.2-E10.1|ENSG00000143434:E9.1-E10.1	TRUE	inclusion	clu_29376	NewClu_1758	ENSG00000143434:E9.2	alt-5'	chr1:151110462-151110275|chr1:151110485-151110275	(-)alt-N-terminus, (-)alt-C-terminus, (-)AA:42(AK311613-PEP)->48(ENST00000485745-PEP)	0.138266	0.24281	1	0.852381	0.714114
HERC4:ENSG00000148634:E22.1-E24.1|ENSG00000148634:E23.1-E24.1	FALSE	inclusion	clu_31587	NewClu_3009	ENSG00000148634:E22.1	cassette-exon	chr10:69726440-69716733|chr10:69718870-69716733	(+)alt-coding, (+)AA:1049(AAH39600.1)->1057(AAO65480.1)	-0.108422	0.242958	1	0.795133	0.903555
RP11-123K3.4:ENSG00000258830:E12.1-E13.1|ENSG00000258830:I12.1-E29.1	FALSE	exclusion	clu_56817	NewClu_3310	ENSG00000258830:E12.1|ENSG00000258830:E13.1	intron-retention	chr12:57650197-57649857|chr12:57649927-57649926		0.103039	0.24324	1	0.882206	0.779167
RP11-18I14.10:ENSG00000269609:E4.6-E5.2|ENSG00000269609:E2.2-E5.2	TRUE	inclusion	clu_57710	NewClu_914	ENSG00000269609:E4.6	cassette-exon	chr10:104211944-104215094|chr10:104210087-104215094	(+)alt-N-terminus, (+)alt-C-terminus, (+)AA:97(AL050035-PEP)->114(BC089416-PEP)	0.115881	0.243319	1	0.266178	0.150298
ASXL3:ENSG00000141431:E15.5-E16.1|ENSG00000141431:E15.5-E17.1	TRUE	inclusion	clu_28483	NewClu_2861	ENSG00000141431:E16.1	cassette-exon	chr18:31250754-31251711|chr18:31250754-31263369		0.108538	0.243321	1	0.92	0.811462
RP11-345J4.8:ENSG00000205534:I14.1_29556383-E15.1|ENSG00000205534:E12.1_29559938-ENSG00000254634:E2.1_29458201	TRUE	exclusion	clu_52136	NewClu_1327	ENSG00000205534:I14.1_29556383|ENSG00000205534:E15.1	trans-splicing	chr16:29556383-29553031|chr16:29559938-29458201		-0.439136	0.243406	1	0.0963094	0.535446
TPM4:ENSG00000167460:E16.1-E17.1|ENSG00000167460:E16.1-I18.2	TRUE	inclusion	clu_40288	NewClu_1549	ENSG00000167460:E17.1	alt-C-term	chr19:16204563-16206074|chr19:16204563-16212074	(-)nonsense_mediated_decay, (-)alt-N-terminus, (-)alt-C-terminus, (-)AA:59(ENSP00000468010)->110(ENSP00000467319)|(+)Tropomyosin+IPR000533, (-)MOD_RES-N6-acetyllysine, (-)Tropomyosin-IPR000533	0.238422	0.243484	1	0.576841	0.338419
LRRC37A2:ENSG00000238083:E9.1-I9.1|ENSG00000238083:E9.1-E10.2	TRUE	exclusion	clu_54889	NewClu_2716	ENSG00000238083:I9.1	intron-retention	chr17:44623739-44623740|chr17:44623739-44625678		-0.205882	0.243496	1	0	0.205882
LRRC37A:ENSG00000176681:E5.1-E6.1|ENSG00000176681:E3.1_44377187-ENSG00000238083:E3.1_44594756	TRUE	inclusion	clu_44427	NewClu_2129	ENSG00000176681:E5.1|ENSG00000176681:E6.1	trans-splicing	chr17:44382946-44383595|chr17:44377187-44594756		0.205882	0.243496	1	1	0.794118
ZBTB1:ENSG00000126804:E3.1-E4.1|ENSG00000126804:E2.5-E5.1	TRUE	inclusion	clu_20957	NewClu_3552	ENSG00000126804:E3.1|ENSG00000126804:E4.1	cassette-exon	chr14:64978102-64983318|chr14:64971664-64988205	(+)truncated, (-)AA:34(ENSP00000451332)->417(CAD66584.1)|(-)BTB/POZ-like-IPR000210, (-)BTB/POZ_fold-IPR011333, (-)BTB_POZ-IPR013069, (-)DOMAIN-BTB, (-)MOD_RES-Phosphoserine, (-)MOD_RES-Phosphothreonine, (-)ZN_FING-C2H2-type 1; atypical	0.176483	0.24361	1	0.229762	0.0532787
GTF2IRD2:ENSG00000196275:E5.1-E5.3|ENSG00000196275:E4.1-E6.2	TRUE	inclusion	clu_48837	NewClu_3542	ENSG00000196275:E5.1|ENSG00000196275:E5.3	cassette-exon	chr7:74237152-74236983|chr7:74239462-74234553	(+)retained_intron, (+)alt-C-terminus, (+)AA:181(ENST00000457594-PEP)->256(AAR36866.1)|(+)GTF2I-IPR004212, (+)REPEAT-GTF2I-like 1	0.108398	0.243624	1	0.92844	0.820042
TMEM8B:ENSG00000137103:E5.2-E6.1|ENSG00000137103:E4.4-E8.1	TRUE	inclusion	clu_26106	NewClu_3222	ENSG00000137103:E5.2|ENSG00000137103:E6.1	cassette-exon	chr9:35834647-35835008|chr9:35829952-35841131	(-)truncated, (+)AA:155(ENST00000490199-PEP)->338(AAG29055.1)|(+)DISULFID, (+)DOMAIN-EGF-like, (+)DUF3522-IPR021910, (+)Scorpion_toxin-like-IPR003614, (+)TOPO_DOM-Cytoplasmic, (+)TOPO_DOM-Extracellular, (+)TRANSMEM-Helical;	0.122549	0.24371	1	0.830882	0.708333
ACAD10:ENSG00000111271:E24.1-E25.6|ENSG00000111271:E24.1-E25.2	FALSE	exclusion	clu_14702	NewClu_2207	ENSG00000111271:E25.6	alt-3'	chr12:112186279-112186977|chr12:112186279-112186815	(+)alt+N+terminus, (+)alt+C+terminus, (+)AA:97(ENST00000550198+PEP)+>98(ENST00000507688+PEP)|(-)BINDING-FAD	0.161043	0.243719	1	0.952381	0.791338
ZNF800:ENSG00000048405:E6.4-E8.1|ENSG00000048405:E6.4-I6.1	FALSE	exclusion	clu_2609	NewClu_2194	ENSG00000048405:E8.1	intron-retention	chr7:127013396-127011868|chr7:127013396-127013395	(+)alt+N+terminus, (+)alt+C+terminus, (+)AA:568(BAH12693.1)+>664(AAI10624.1)|(+)COMPBIAS+Poly+His, (+)ZN_FING+C2H2+type 1; degenerate	0.172941	0.243909	1	0.363673	0.190732
RP11-123K3.4:ENSG00000258830:E11.1-E12.1|ENSG00000258830:I11.1-E12.1	FALSE	exclusion	clu_56815	NewClu_3311	ENSG00000258830:E11.1	intron-retention	chr12:57651773-57650294|chr12:57650295-57650294		0.105092	0.244028	1	1	0.894908
PCM1:ENSG00000078674:E26.2-E28.1|ENSG00000078674:E25.4-E29.1	TRUE	inclusion	clu_6104	NewClu_3964	ENSG00000078674:E26.2|ENSG00000078674:E28.1	cassette-exon	chr8:17838264-17840742|chr8:17830196-17842956	(+)alt-N-terminus, (+)AA:706(BAC03656.1)->723(BAG63697.1)|(-)MOD_RES-Phosphoserine, (+)COILED, (+)REGION-Interaction with BBS4	0.109017	0.244088	1	0.491087	0.382071
HEG1:ENSG00000173706:E6.1-E7.1|ENSG00000173706:E5.2-E7.1	TRUE	inclusion	clu_43433	NewClu_4161	ENSG00000173706:E6.1	cassette-exon	chr3:124733557-124732834|chr3:124738106-124732834	(+)alt-coding, (+)AA:1381(ENSP00000311502)->1482(BAG10442.1)|(-)COMPBIAS-Ser-rich, (-)SIGNAL, (-)TOPO_DOM-Extracellular	0.249614	0.244136	1	0.655882	0.406269
CELF1:ENSG00000149187:E7.1-E8.2|ENSG00000149187:E4.2-E10.2	TRUE	inclusion	clu_31771	NewClu_2888	ENSG00000149187:E7.1|ENSG00000149187:E8.2	cassette-exon	chr11:47522413-47521156|chr11:47546076-47510576	(+)alt-N-terminus, (+)AA:485(ENSP00000378705)->512(ENSP00000435926)	0.116976	0.244176	1	0.603223	0.486247
SNRNP35:ENSG00000184209:E1.4-E5.1|ENSG00000184209:E3.7-E5.1	FALSE	exclusion	clu_46689	NewClu_3417	ENSG00000184209:E1.4	altPromoter	chr12:123942763-123950085|chr12:123944447-123950085	(-)alt-N-terminus, (-)AA:246(BAF82816.1)->251(AAH09622.1)	0.121301	0.24419	1	0.831527	0.710226
ZDHHC15:ENSG00000102383:E5.1-E6.1|ENSG00000102383:E4.1-E6.1	TRUE	inclusion	clu_10708	NewClu_1238	ENSG00000102383:E5.1	cassette-exon	chrX:74670637-74651355|chrX:74698726-74651355		0.203125	0.244218	1	1	0.796875
ITM2C:ENSG00000135916:E2.8-E6.1|ENSG00000135916:E2.8-E7.2	TRUE	inclusion	clu_25237	NewClu_361	ENSG00000135916:E6.1	cassette-exon	chr2:231729860-231738132|chr2:231729860-231740335	(-)alt-coding, (-)AA:218(BAG58423.1)->220(BAG51676.1)|(-)BRICHOS_dom-IPR007084, (-)DOMAIN-BRICHOS, (+)TRANSMEM-Helical; Signal-anchor for type II membrane protein;	0.209617	0.24422	1	0.687729	0.478112
TIAM2:ENSG00000146426:I14.1_155448789-E15.2|ENSG00000146426:E14.1-E15.2	TRUE	inclusion	clu_30833	NewClu_149	ENSG00000146426:I14.1_155448789		chr6:155448789-155450352|chr6:155448734-155450352		0.119251	0.244237	1	0.253394	0.134142
HRH2:ENSG00000113749:E2.2-U3.1_175118227|ENSG00000113749:E2.2-U3.1_175134782	TRUE	inclusion	clu_15936	NewClu_2089	ENSG00000113749:U3.1_175118227	alt-3'	chr5:175111312-175118227|chr5:175111312-175134782		0.104827	0.244238	1	0.345922	0.241095
RP11-453E17.1:ENSG00000248049:E3.1_68586339-E5.1|ENSG00000248049:E1.4-E6.1	TRUE	exclusion	clu_55586	NewClu_975	ENSG00000248049:E3.1_68586339|ENSG00000248049:E5.1	cassette-exon	chr4:68586339-68587195|chr4:68567202-68594258		-0.133392	0.244325	1	0.00909091	0.142483
PTCD1:ENSG00000106246:E1.6-E2.1_99057810|ENSG00000106246:E1.4_99063729-E2.1_99057805	FALSE	inclusion	clu_12567	NewClu_2411	ENSG00000106246:E1.6|ENSG00000106246:E2.1_99057810	alt-5'	chr7:99063752-99057810|chr7:99063729-99057805		-0.399921	0.244464	1	0.0347826	0.434704
IQCB1:ENSG00000173226:E2.1-E3.1|ENSG00000173226:E2.2_121553237-E3.2	TRUE	inclusion	clu_43206	NewClu_2967	ENSG00000173226:E2.1|ENSG00000173226:E3.1	alt-5'	chr3:121553238-121547819|chr3:121553237-121547818		0.100775	0.244498	1	0.931477	0.830702
IRX4:ENSG00000113430:E3.1-E5.1|ENSG00000113430:I4.1-E5.1	FALSE	exclusion	clu_15770	NewClu_287	ENSG00000113430:E3.1	intron-retention	chr5:1881922-1880948|chr5:1880949-1880948	(+)alt-N-terminus, (+)alt-C-terminus, (+)AA:109(ENST00000505938-PEP)->519(ENSP00000231357)|(+)COMPBIAS-Poly-Ala, (+)Homeodomain-like-IPR009057, (+)Iroquois_homeo-IPR003893	0.201613	0.244627	1	1	0.798387
GTF2IRD2B:ENSG00000174428:E6.2-E6.4|ENSG00000174428:E5.2-E7.3	TRUE	inclusion	clu_43690	NewClu_803	ENSG00000174428:E6.2|ENSG00000174428:E6.4	cassette-exon	chr7:74539120-74539289|chr7:74536811-74541717		0.107303	0.244718	1	0.92844	0.821137
TMEM71:ENSG00000165071:E4.1-E6.1|ENSG00000165071:E4.2-I4.1	FALSE	exclusion	clu_38769	NewClu_742	ENSG00000165071:E4.1|ENSG00000165071:E6.1	intron-retention	chr8:133771086-133769540|chr8:133770620-133770619	(-)alt-N-terminus, (-)alt-C-terminus, (-)AA:99(ENSP00000429873)->123(ENST00000517538-PEP)	0.209048	0.244818	1	0.670807	0.46176
DCAF8:ENSG00000132716:E14.1-E16.1|ENSG00000132716:I14.1-E17.1	FALSE	inclusion	clu_23486	NewClu_3171	ENSG00000132716:E14.1|ENSG00000132716:E16.1	intron-retention	chr1:160195381-160194339|chr1:160194910-160194909	(+)alt-C-terminus, (+)AA:417(ENST00000461888-PEP)->597(ENSP00000318227)|(+)REPEAT-WD 5, (+)REPEAT-WD 6, (+)REPEAT-WD 7, (+)WD40_repeat-IPR001680, (+)WD40_repeat_dom-IPR017986	-0.222169	0.244855	1	0.413949	0.636119
CLEC2D:ENSG00000069493:E9.3-E10.1|ENSG00000069493:E9.4-E10.1	FALSE	inclusion	clu_4461	NewClu_346	ENSG00000069493:E9.3	alt-5'	chr12:9840682-9845424|chr12:9840757-9845424	(-)alt+N+terminus, (-)alt+C+terminus, (-)AA:122(AK310150+PEP)+>133(ENSP00000443177)|(-)C+type_lectin+IPR001304, (-)C+type_lectin_fold+IPR016187, (+)Herpes_UL45-like-IPR008646, (+)TOPO_DOM-Cytoplasmic, (+)TRANSMEM-Helical; Signal-anchor for type II membrane protein;	-0.290538	0.244912	1	0.662587	0.953125
TAF6L:ENSG00000162227:E8.2-I8.1|ENSG00000162227:E8.1-E9.1	TRUE	exclusion	clu_36400	NewClu_1999	ENSG00000162227:E8.2|ENSG00000162227:I8.1	intron-retention	chr11:62549937-62549938|chr11:62549805-62550165		-0.133269	0.244934	1	0.113636	0.246906
KSR1:ENSG00000141068:I1.1_25635693-E7.6|ENSG00000141068:I1.1_25634945-E7.6	TRUE	exclusion	clu_28313	NewClu_1350	ENSG00000141068:I1.1_25635693		chr17:25635693-25636126|chr17:25634945-25636126		-0.200413	0.244957	1	0	0.200413
CENPK:ENSG00000123219:E3.2-E4.3|ENSG00000123219:E3.3-E4.3	FALSE	inclusion	clu_19684	NewClu_3382	ENSG00000123219:E3.2	alt-5'	chr5:64857324-64850773|chr5:64857290-64850773	(~)nonsense_mediated_decay, (~)AA:106(ENSP00000427648)+>106(ENSP00000423308)	-0.117611	0.245015	1	0.0862069	0.203818
FAM204A:ENSG00000165669:E2.3-E3.2|ENSG00000165669:E2.3-E4.1	TRUE	exclusion	clu_39102	NewClu_1045	ENSG00000165669:E3.2	cassette-exon	chr10:120101782-120101439|chr10:120101782-120095935	(~)AA:233(ENSP00000358170)->233(BAB14487.1)	-0.157149	0.24505	1	0.29308	0.450229
AC024560.3:ENSG00000214135:I2.1-E3.1|ENSG00000214135:E1.7-E3.2	TRUE	inclusion	clu_52715	NewClu_719	ENSG00000214135:I2.1|ENSG00000214135:E3.1	intron-retention	chr3:197351070-197351069|chr3:197354651-197351068		0.2	0.245072	1	0.2	0
NEDD8-MDP1:ENSG00000255526:E4.1_24687349-E6.1|ENSG00000255526:E4.1-E8.1	TRUE	inclusion	clu_56376	NewClu_3360	ENSG00000255526:E4.1_24687349|ENSG00000255526:E6.1	cassette-exon	chr14:24687349-24686429|chr14:24687339-24684868		0.2	0.245072	1	0.2	0
PIGB:ENSG00000069943:E5.1-E6.1|ENSG00000069943:E4.2-E6.1	TRUE	inclusion	clu_4483	NewClu_405	ENSG00000069943:E5.1	cassette-exon	chr15:55617032-55619729|chr15:55613588-55619729	(-)alt-N-terminus, (-)alt-C-terminus, (-)AA:145(ENST00000566072-PEP)->256(ENSP00000456531)|(-)GPI_mannosylTrfase-IPR005599, (-)TRANSMEM-Helical;	0.2	0.245072	1	0.2	0
PPP6R3:ENSG00000110075:I29.1-E30.1|ENSG00000110075:E29.4-E30.3	TRUE	inclusion	clu_14287	NewClu_2748	ENSG00000110075:I29.1|ENSG00000110075:E30.1	intron-retention	chr11:68379087-68379088|chr11:68377491-68380534		0.2	0.245072	1	0.2	0
CDK5RAP2:ENSG00000136861:E19.1-E20.2|ENSG00000136861:E19.1-E20.3	TRUE	inclusion	clu_25905	NewClu_2774	ENSG00000136861:E20.2	alt-3'	chr9:123234026-123232498|chr9:123234026-123232495	(+)alt-C-terminus, (+)AA:1605(CAD97819.1)->1644(BC143734-PEP)|(-)REGION-Interaction with CDK5R1, (+)REGION-Interaction with MAPRE1	0.101604	0.245192	1	0.871212	0.769608
CDK5RAP2:ENSG00000136861:E19.1-E20.3|ENSG00000136861:E19.1-E20.2	FALSE	inclusion	clu_25905	NewClu_2774	ENSG00000136861:E20.3	alt-3'	chr9:123234026-123232495|chr9:123234026-123232498	(+)alt-C-terminus, (+)AA:1605(CAD97819.1)->1644(BC143734-PEP)|(-)REGION+Interaction with CDK5R1, (+)REGION-Interaction with MAPRE1	-0.101604	0.245192	1	0.128788	0.230392
FPGT-TNNI3K:ENSG00000259030:I24.1_74936221-E32.1|ENSG00000259030:E31.2-I24.1_74949131	TRUE	inclusion	clu_56872	NewClu_3743	ENSG00000259030:I24.1_74936221|ENSG00000259030:E32.1		chr1:74936221-74954873|chr1:74929234-74949131		0.137374	0.245296	1	0.316667	0.179293
SH3BP2:ENSG00000087266:E21.1-E22.1|ENSG00000087266:E21.1-E22.3	TRUE	inclusion	clu_7373	NewClu_1490	ENSG00000087266:E22.1	alt-3'	chr4:2833406-2833650|chr4:2833406-2834058	(+)retained_intron, (+)nonsense_mediated_decay, (+)alt-N-terminus, (+)alt-C-terminus, (+)AA:190(ENSP00000426818)->264(ENST00000504450-PEP)|(-)MOD_RES-Phosphoserine, (-)MOD_RES-Phosphotyrosine; by SYK, (+)MOD_RES-Phosphotyrosine; by SYK	0.13153	0.245494	1	0.914863	0.783333
TTN:ENSG00000155657:I214.1-E215.1|ENSG00000155657:E214.1-E215.1	TRUE	exclusion	clu_34087	NewClu_2304	ENSG00000155657:I214.1	intron-retention	chr2:179514622-179514621|chr2:179514891-179514621		-0.105462	0.245575	1	0.0514469	0.156909
TENM3:ENSG00000218336:E17.1-E18.1|ENSG00000218336:E17.1-I17.1_183632728	FALSE	inclusion	clu_53057	NewClu_519	ENSG00000218336:E18.1		chr4:183609504-183635240|chr4:183609504-183632728		-0.42823	0.245597	1	0.545455	0.973684
SEC31B:ENSG00000075826:I26.1-E27.1|ENSG00000075826:E26.1-E27.1	TRUE	exclusion	clu_5574	NewClu_2106	ENSG00000075826:I26.1	intron-retention	chr10:102250080-102250079|chr10:102250463-102250079		-0.197674	0.245731	1	0	0.197674
DAB1:ENSG00000173406:E21.2-E22.1|ENSG00000173406:E21.2-E24.1	TRUE	exclusion	clu_43272	NewClu_1985	ENSG00000173406:E22.1	cassette-exon	chr1:57528557-57499246|chr1:57528557-57491716	(+)alt-coding, (+)AA:553(AAH67445.1)->555(BAE06094.2)|(+)DOMAIN-PID, (+)MOD_RES-Phosphotyrosine	-0.162605	0.245772	1	0.1	0.262605
CBLB:ENSG00000114423:E18.4-E19.1|ENSG00000114423:E18.2-E19.1	TRUE	exclusion	clu_16176	NewClu_3108	ENSG00000114423:E18.4	alt-5'	chr3:105400323-105397415|chr3:105400568-105397415	(+)alt-N-terminus, (+)alt-C-terminus, (+)AA:316(BAE45748.1)->321(ENSP00000377598)|(+)DOMAIN-UBA, (+)HELIX, (+)REGION-Interaction with SH3KBP1, (+)TURN, (+)UBA-like-IPR009060, (+)UBA/transl_elong_EF1B_N-IPR000449, (+)UBA/transl_elong_EF1B_N_euk-IPR015940	-0.160041	0.245794	1	0.4699	0.629941
MYL6B:ENSG00000196465:E3.3-E4.1|ENSG00000196465:E3.3_56548948-ENSG00000092841:E3.4_56553481	TRUE	inclusion	clu_48981	NewClu_3876	ENSG00000196465:E3.3|ENSG00000196465:E4.1	trans-splicing	chr12:56548982-56549203|chr12:56548948-56553481		0.408435	0.245836	1	0.527532	0.119097
ZIK1:ENSG00000171649:E5.4-I5.1_58100825|ENSG00000171649:E5.4-E6.1	TRUE	exclusion	clu_42400	NewClu_579	ENSG00000171649:I5.1_58100825		chr19:58100033-58100825|chr19:58100033-58101379		-0.117659	0.245846	1	0.030303	0.147962
DBF4B:ENSG00000161692:E3.1-E4.1|ENSG00000161692:E1.6-E4.1	TRUE	inclusion	clu_36264	NewClu_4237	ENSG00000161692:E3.1	cassette-exon	chr17:42786734-42800248|chr17:42786207-42800248	(+)alt-N-terminus, (+)alt-C-terminus, (+)AA:136(ENST00000526915-PEP)->154(BAG58278.1)	0.147687	0.245879	1	0.981818	0.834131
UBAC2:ENSG00000134882:E1.5-E3.1|ENSG00000134882:E1.5-E1.8	FALSE	exclusion	clu_24554	NewClu_312	ENSG00000134882:E3.1	alt-C-term	chr13:99853193-99890681|chr13:99853193-99853683	(+)alt-N-terminus, (+)alt-C-terminus, (+)AA:156(ENST00000468067-PEP)->344(ENSP00000383911)|(+)DOMAIN-UBA, (+)SIGNAL, (+)TOPO_DOM-Cytoplasmic, (+)TOPO_DOM-Extracellular, (+)TRANSMEM-Helical;, (+)UBA-like-IPR009060, (+)UBA/transl_elong_EF1B_N-IPR000449, (+)UBA/transl_elong_EF1B_N_euk-IPR015940	0.115879	0.245911	1	0.825403	0.709524
HEY1:ENSG00000164683:E2.1-E4.1|ENSG00000164683:I2.1-E3.1	FALSE	exclusion	clu_38455	NewClu_1101	ENSG00000164683:E2.1|ENSG00000164683:E4.1	intron-retention	chr8:80678886-80678006|chr8:80678729-80678728	(+)retained_intron, (-)truncated, (+)AA:67(ENST00000523531-PEP)->308(ENSP00000338272)|(+)DOMAIN-Orange, (+)HELIX, (+)MOTIF-YRPW motif, (+)Orange-IPR003650, (+)Orange_subgr-IPR018352, (+)bHLH_dom-IPR011598	0.19685	0.24597	1	1	0.80315
PHF21A:ENSG00000135365:E21.1-E22.1|ENSG00000135365:E21.1-E22.3	TRUE	exclusion	clu_24840	NewClu_2472	ENSG00000135365:E22.1	alt-3'	chr11:45970437-45967649|chr11:45970437-45967554	(+)alt-coding, (+)AA:634(BAB21787.2)->680(AAH15714.1)|(+)DNA_BIND-A, (+)MOD_RES-Phosphoserine, (+)MOD_RES-Phosphothreonine, (+)Znf_FYVE_PHD-IPR011011, (-)Znf_FYVE_PHD-IPR011011	-0.104493	0.245978	1	0.0839333	0.188426
BNIP2:ENSG00000140299:E11.1-E13.1|ENSG00000140299:E10.2-E13.1	TRUE	inclusion	clu_27895	NewClu_3588	ENSG00000140299:E11.1	cassette-exon	chr15:59960302-59956319|chr15:59961091-59956319	(-)alt-N-terminus, (-)AA:204(ENSP00000393644)->314(BAI46486.1)|(-)Bcl2-/adenovirus-E1B-IPR022181, (-)CRAL-TRIO_dom-IPR001251, (-)DOMAIN-CRAL-TRIO, (-)MOD_RES-Phosphoserine, (+)CRAL-TRIO_dom-IPR001251	0.127932	0.246089	1	0.453972	0.32604
NUDT12:ENSG00000112874:E2.2-E3.1|ENSG00000112874:E2.1-E3.1	TRUE	exclusion	clu_15510	NewClu_3899	ENSG00000112874:E2.2	alt-5'	chr5:102895744-102895169|chr5:102895798-102895169	(-)alt-coding, (-)AA:444(BAG64925.1)->462(BAI46363.1)|(-)Ankyrin_rpt-IPR002110, (-)Ankyrin_rpt-contain_dom-IPR020683, (-)REPEAT-ANK 2, (-)REPEAT-ANK 3	-0.171545	0.246149	1	0.666667	0.838212
KIAA1967:ENSG00000158941:E1.3-E4.2|ENSG00000158941:E2.1-E4.2	FALSE	exclusion	clu_35239	NewClu_1428	ENSG00000158941:E1.3	alt-C-term	chr8:22462355-22463249|chr8:22462931-22463249	(~)alt+coding, (~)AA:923(BAG53111.1)+>923(CAD38866.1)|(+)NA+bd_OB+fold+IPR012340	0.124543	0.246227	1	0.804152	0.679609
ZDHHC21:ENSG00000175893:E4.1-E5.1_14677402|ENSG00000175893:E4.1-E6.1	TRUE	inclusion	clu_44211	NewClu_3860	ENSG00000175893:E5.1_14677402	cassette-exon	chr9:14680031-14677402|chr9:14680031-14674383		0.162062	0.246233	1	0.202786	0.040724
KIF1B:ENSG00000054523:E31.1-E32.1|ENSG00000054523:E30.1-E32.1	TRUE	inclusion	clu_2947	NewClu_884	ENSG00000054523:E31.1	cassette-exon	chr1:10386417-10394578|chr1:10384953-10394578		0.183661	0.246299	1	0.819444	0.635783
PEAK1:ENSG00000173517:E1.5-E2.1|ENSG00000173517:E1.5-E4.1	TRUE	inclusion	clu_43321	NewClu_1349	ENSG00000173517:E2.1	cassette-exon	chr15:77712348-77657567|chr15:77712348-77578846	(~)AA:22(ENST00000567337-PEP)->22(ENST00000569159-PEP)	0.181227	0.246373	1	0.494048	0.312821
VEGFB:ENSG00000173511:E2.1-I2.1|ENSG00000173511:E2.1-E3.1	TRUE	exclusion	clu_43319	NewClu_951	ENSG00000173511:I2.1	intron-retention	chr11:64002972-64002973|chr11:64002972-64003285	(+)alt-C-terminus, (+)AA:117(LF211213-PEP)->188(ENSP00000401550)|(+)DISULFID, (+)DISULFID-Interchain, (+)HELIX, (+)PD_growth_factor-IPR000072, (+)SIGNAL, (+)STRAND, (+)TURN	-0.224968	0.246621	1	0.0047619	0.22973
JMJD1C:ENSG00000171988:E5.4-E6.1|ENSG00000171988:E3.1-E6.1	TRUE	exclusion	clu_42580	NewClu_3937	ENSG00000171988:E5.4	altPromoter	chr10:65028423-65024524|chr10:65140078-65024524	(+)alt-N-terminus, (+)AA:2358(AAI43723.1)->2540(ENSP00000382204)	-0.24481	0.24663	1	0.363171	0.607981
TBC1D3:ENSG00000197681:I9.2-E12.1|ENSG00000197681:I11.1-E12.1	FALSE	inclusion	clu_49994	NewClu_891	ENSG00000197681:I9.2	intron-retention	chr17:36344876-36344432|chr17:36344433-36344432		-0.194444	0.246684	1	0.805556	1
CMYA5:ENSG00000164309:E7.1-E8.1|ENSG00000164309:E7.1-I7.1	FALSE	exclusion	clu_38249	NewClu_818	ENSG00000164309:E8.1	intron-retention	chr5:79054725-79057634|chr5:79054725-79054726		0.131571	0.246835	1	0.895722	0.764151
FBLN2:ENSG00000163520:E12.1-E13.1|ENSG00000163520:E11.1-E13.1	TRUE	inclusion	clu_37320	NewClu_3925	ENSG00000163520:E12.1	cassette-exon	chr3:13663415-13667945|chr3:13661331-13667945	(+)alt-N-terminus, (+)AA:1210(BAH14254.1)->1231(BAH14261.1)|(+)EGF-like_Ca-bd-IPR001881, (+)REGION-N, (+)REGION-Subdomain NB (Cys-free)	0.313452	0.246858	1	0.479798	0.166346
ZNF202:ENSG00000166261:E2.7-E3.1|ENSG00000166261:E2.7-E5.1	TRUE	inclusion	clu_39542	NewClu_995	ENSG00000166261:E3.1	cassette-exon	chr11:123610825-123610251|chr11:123610825-123601693	(+)truncated, (-)AA:10(ENSP00000434338)->27(ENST00000529250-PEP)	0.101458	0.246923	1	0.259259	0.157801
SMTN:ENSG00000183963:E23.2-E23.4|ENSG00000183963:E21.1-E23.4	TRUE	inclusion	clu_46604	NewClu_1801	ENSG00000183963:E23.2	cassette-exon	chr22:31493046-31493255|chr22:31491595-31493255		0.111256	0.246965	1	0.542574	0.431319
PPP1R3E:ENSG00000235194:E4.1-I4.1|ENSG00000235194:E4.1-E6.1	TRUE	exclusion	clu_54563	NewClu_559	ENSG00000235194:I4.1	intron-retention	chr14:23769967-23769966|chr14:23769967-23768750	(~)AA:138(CAD61931.1)->138(CAD66565.1)	-0.142001	0.24697	1	0.675668	0.817669
LRRC37A:ENSG00000176681:E12.1-E13.1|ENSG00000176681:E10.1_44408225-ENSG00000238083:E10.2_44626088	TRUE	inclusion	clu_44427	NewClu_2129	ENSG00000176681:E12.1|ENSG00000176681:E13.1	trans-splicing	chr17:44412960-44414662|chr17:44408225-44626088	(+)alt-coding, (+)AA:1635(ENSP00000377108)->1700(ENSP00000326324)|(+)TOPO_DOM-Cytoplasmic	0.286771	0.247026	1	0.7	0.413229
FBXL4:ENSG00000112234:E1.2-E3.1|ENSG00000112234:E2.1-E3.1	FALSE	exclusion	clu_15189	NewClu_2633	ENSG00000112234:E1.2	altPromoter	chr6:99395682-99375698|chr6:99382638-99375698	(~)alt+coding, (~)AA:621(BAG35902.1)+>621(AAH91484.1)|(-)REPEAT-LRR 7	0.149064	0.247091	1	0.274064	0.125
MYH7:ENSG00000092054:E7.1-E8.1|ENSG00000092054:E4.1_23902371-ENSG00000197616:E4.1_23874913	TRUE	inclusion	clu_8234	NewClu_4021	ENSG00000092054:E7.1|ENSG00000092054:E8.1	trans-splicing	chr14:23900970-23900886|chr14:23902371-23874913		0.189172	0.247238	1	0.994955	0.805783
ZNF256:ENSG00000152454:E1.2-E3.1|ENSG00000152454:E2.1-E3.1	FALSE	exclusion	clu_32953	NewClu_1897	ENSG00000152454:E1.2	altPromoter	chr19:58458810-58454015|chr19:58455302-58454015	(~)alt+coding, (~)AA:474(BAG36789.1)+>474(AAD32449.1)|(-)ZN_FING-C2H2-type 13, (-)ZN_FING-C2H2-type 2, (-)Znf_C2H2-IPR007087, (-)Znf_C2H2-like-IPR015880	0.192308	0.247339	1	0.192308	0
ATXN2L:ENSG00000168488:I21.1-E22.1|ENSG00000168488:E21.9-E22.2	TRUE	inclusion	clu_40941	NewClu_2869	ENSG00000168488:I21.1|ENSG00000168488:E22.1	intron-retention	chr16:28848044-28848045|chr16:28847806-28848049	(~)nonsense_mediated_decay, (~)alt-N-terminus, (~)AA:401(ENSP00000456162)->401(ENSP00000454757)	0.135124	0.247467	1	0.400469	0.265345
NIPAL2:ENSG00000104361:E12.2-I12.1|ENSG00000104361:E12.1-E13.1	TRUE	inclusion	clu_11526	NewClu_842	ENSG00000104361:E12.2|ENSG00000104361:I12.1	intron-retention	chr8:99207919-99207918|chr8:99208170-99207050		0.154475	0.247784	1	0.291461	0.136986
MDK:ENSG00000110492:E1.4-E2.11|ENSG00000110492:E2.8-E2.11	FALSE	exclusion	clu_14406	NewClu_1514	ENSG00000110492:E1.4	altPromoter	chr11:46402733-46403607|chr11:46403308-46403607	(~)AA:143(ENSP00000352852)->143(ENSP00000385451)	0.109525	0.247798	1	0.483516	0.373991
UNC45A:ENSG00000140553:E7.2-E7.5|ENSG00000140553:E7.2-E7.4	FALSE	exclusion	clu_28071	NewClu_2139	ENSG00000140553:E7.5	alt-3'	chr15:91479212-91479515|chr15:91479212-91479367		0.181402	0.24789	1	0.906031	0.724629
UNC45A:ENSG00000140553:E7.2-E7.4|ENSG00000140553:E7.2-E7.5	TRUE	exclusion	clu_28071	NewClu_2139	ENSG00000140553:E7.4	alt-3'	chr15:91479212-91479367|chr15:91479212-91479515		-0.181402	0.24789	1	0.0939685	0.275371
PYROXD2:ENSG00000119943:E1.3-E5.1|ENSG00000119943:I2.1-E3.1	FALSE	exclusion	clu_18628	NewClu_1686	ENSG00000119943:E1.3|ENSG00000119943:E5.1	intron-retention	chr10:100174766-100170715|chr10:100174053-100174052	(+)alt-N-terminus, (+)alt-C-terminus, (+)AA:269(ENST00000483923-PEP)->581(ENSP00000359607)|(+)Amino_oxidase-IPR002937, (+)NP_BIND-FAD, (+)Pyr_nucl-diS_OxRdtase_FAD/NAD-IPR023753	0.270007	0.248091	1	0.768737	0.49873
C6orf70:ENSG00000130023:I3.1-E4.1|ENSG00000130023:E1.4-E5.1	TRUE	exclusion	clu_22044	NewClu_1173	ENSG00000130023:I3.1|ENSG00000130023:E4.1	intron-retention	chr6:170153382-170153383|chr6:170151759-170153960		-0.189655	0.248181	1	0	0.189655
MTSS1:ENSG00000170873:I17.1-E18.1|ENSG00000170873:E17.2-E19.2	TRUE	exclusion	clu_42090	NewClu_1480	ENSG00000170873:I17.1|ENSG00000170873:E18.1	intron-retention	chr8:125571074-125571073|chr8:125575023-125570116		-0.189655	0.248181	1	0	0.189655
KRBOX4:ENSG00000147121:E5.2-E7.4|ENSG00000147121:E5.1-E7.4	TRUE	inclusion	clu_31053	NewClu_2868	ENSG00000147121:E5.2	alt-5'	chrX:46322743-46332185|chrX:46322728-46332185	(+)alt-coding, (+)AA:166(BAA91104.1)->171(BAJ20233.1)|(+)DOMAIN-KRAB, (+)Krueppel-associated_box-IPR001909	0.146662	0.248323	1	0.337179	0.190517
WWP2:ENSG00000198373:E21.3-E23.1|ENSG00000198373:I22.1_69963197-E23.1	FALSE	inclusion	clu_50554	NewClu_1572	ENSG00000198373:E21.3		chr16:69959387-69963351|chr16:69963197-69963351	(-)retained_intron, (-)alt-N-terminus, (-)alt-C-terminus, (-)AA:85(ENST00000567303-PEP)->431(ENSP00000456216)|(-)ACT_SITE-Glycyl thioester intermediate, (-)DOMAIN-HECT, (-)DOMAIN-WW 4, (-)HECT-IPR000569, (-)WW_dom-IPR001202	-0.119883	0.24835	1	0.880117	1
NBPF9:ENSG00000168614:E18.3-E19.1|ENSG00000168614:I3.1_144676150-U19.1_144951478	TRUE	inclusion	clu_41009	NewClu_580	ENSG00000168614:E18.3|ENSG00000168614:E19.1		chr1:144827928-144828541|chr1:144676150-144951478	(+)alt-N-terminus, (+)alt-C-terminus, (+)AA:575(BC071995-PEP)->683(ENSP00000364702)|(+)NBPF_dom-IPR010630	0.238764	0.248404	1	0.891097	0.652333
ARSD:ENSG00000006756:I9.1-E10.1|ENSG00000006756:E9.1-E10.1	TRUE	exclusion	clu_668	NewClu_2685	ENSG00000006756:I9.1	intron-retention	chrX:2828021-2828020|chrX:2828700-2828020		-0.188889	0.24843	1	0	0.188889
CFLAR:ENSG00000003402:I18.1-E19.1|ENSG00000003402:E17.5-E19.1	TRUE	exclusion	clu_137	NewClu_4208	ENSG00000003402:I18.1	intron-retention	chr2:202028557-202028558|chr2:202025665-202028558		-0.248558	0.248438	1	0.369231	0.617788
AC068491.1:ENSG00000172965:I9.1-E10.1|ENSG00000172965:E9.1-E12.1	TRUE	exclusion	clu_43065	NewClu_1720	ENSG00000172965:I9.1|ENSG00000172965:E10.1	intron-retention	chr2:112123292-112123291|chr2:112125064-112101814		-0.182921	0.248485	1	0.486885	0.669806
RP11-353N4.1:ENSG00000229801:I1.1-E2.1|ENSG00000229801:E1.1-E2.1	TRUE	inclusion	clu_53926	NewClu_3045	ENSG00000229801:I1.1	intron-retention	chr1:149590974-149590973|chr1:149591587-149590973		0.118276	0.248682	1	0.933756	0.815479
MUC20:ENSG00000176945:I1.1_195385244-E2.1|ENSG00000176945:I1.1_195388352-E2.1	FALSE	inclusion	clu_44506	NewClu_575	ENSG00000176945:I1.1_195385244		chr3:195385244-195388627|chr3:195388352-195388627		-0.338796	0.248706	1	0.0909091	0.429705
UBQLN1:ENSG00000135018:E7.2-E8.1|ENSG00000135018:E7.2-E9.2	TRUE	exclusion	clu_24621	NewClu_1837	ENSG00000135018:E8.1	cassette-exon	chr9:86284100-86281348|chr9:86284100-86280060	(-)alt-C-terminus, (-)AA:561(AAH10066.1)->565(BC017289-PEP)|(+)DOMAIN-UBA, (+)HELIX, (+)STI1_HS-bd-IPR006636, (+)UBA-like-IPR009060, (+)UBA/transl_elong_EF1B_N-IPR000449, (+)UBA/transl_elong_EF1B_N_euk-IPR015940, (-)STI1_HS-bd-IPR006636, (-)XPC-bd-IPR015360	-0.109729	0.248741	1	0.528751	0.63848
SSH2:ENSG00000141298:E4.1-I5.1_28154732|ENSG00000141298:E4.1-E6.1	TRUE	inclusion	clu_28405	NewClu_1652	ENSG00000141298:I5.1_28154732		chr17:28175867-28154732|chr17:28175867-28120955		0.149671	0.248803	1	0.201754	0.0520833
MYL6B:ENSG00000196465:E6.2-E6.4|ENSG00000196465:E3.3_56548948-ENSG00000092841:E3.4_56553481	TRUE	inclusion	clu_48981	NewClu_3876	ENSG00000196465:E6.2|ENSG00000196465:E6.4	trans-splicing	chr12:56551519-56551666|chr12:56548948-56553481	(~)AA:208(ENSP00000450385)->208(ENSP00000207437)	0.417646	0.248821	1	0.488803	0.0711566
TPT1-AS1:ENSG00000170919:E2.9-I7.1_45943182|ENSG00000170919:E4.5-E9.2	FALSE	inclusion	clu_42113	NewClu_4219	ENSG00000170919:E2.9|ENSG00000170919:I7.1_45943182		chr13:45915765-45943182|chr13:45918581-45944215		-0.1875	0.248889	1	0	0.1875
FER:ENSG00000151422:E4.1-E6.2|ENSG00000151422:E3.2-E6.2	TRUE	inclusion	clu_32494	NewClu_1611	ENSG00000151422:E4.1	cassette-exon	chr5:108103939-108133825|chr5:108084694-108133825	(-)nonsense_mediated_decay, (-)alt-N-terminus, (-)alt-C-terminus, (-)AA:84(ENSP00000421951)->647(ENSP00000394297)|(-)ACT_SITE-Proton acceptor, (-)BINDING-ATP, (-)COILED, (-)DOMAIN-Protein kinase, (-)DOMAIN-SH2, (-)HELIX, (-)Kinase-like_dom-IPR011009, (-)MOD_RES-Phosphoserine, (-)MOD_RES-Phosphotyrosine, (-)MOD_RES-Phosphotyrosine; by autocatalysis, (-)NP_BIND-ATP, (-)Prot_kinase_cat_dom-IPR000719, (-)SH2-IPR000980, (-)STRAND, (-)Ser-Thr/Tyr_kinase_cat_dom-IPR001245, (-)Ser/Thr_dual-sp_kinase_dom-IPR002290, (-)TURN, (-)Tyr_kinase_cat_dom-IPR020635, (+)DOMAIN-FCH, (+)FCH_dom-IPR001060	0.10873	0.248916	1	0.971429	0.862698
STAG3L1:ENSG00000205583:I6.1-E7.1|ENSG00000205583:E6.1-E7.1	TRUE	exclusion	clu_52169	NewClu_4118	ENSG00000205583:I6.1	intron-retention	chr7:74995220-74995221|chr7:74994912-74995221		-0.106756	0.248925	1	0.0576923	0.164448
METTL6:ENSG00000206562:E6.3-E9.1|ENSG00000206562:E6.3-E7.1	FALSE	inclusion	clu_52359	NewClu_2601	ENSG00000206562:E9.1	cassette-exon	chr3:15457279-15455669|chr3:15457279-15457090	(+)alt-C-terminus, (+)AA:239(BAG56884.1)->240(BAB71574.1)|(-)Methyltransf_11+IPR013216, (+)Methyltransf_11-IPR013216, (+)Methyltransf_12-IPR013217	-0.109588	0.249046	1	0.360507	0.470096
GRIA3:ENSG00000125675:E5.1-E6.1|ENSG00000125675:E4.1-E7.1	TRUE	inclusion	clu_20481	NewClu_1494	ENSG00000125675:E5.1|ENSG00000125675:E6.1	cassette-exon	chrX:122336633-122338251|chrX:122319842-122387154	(+)alt-N-terminus, (+)alt-C-terminus, (+)AA:161(ENST00000479118-PEP)->164(ENSP00000360311)|(+)SIGNAL	0.109783	0.249145	1	0.172619	0.0628357
RP11-262H14.4:ENSG00000170161:E2.1-U4.1_66559430|ENSG00000170161:E2.1-E4.1	FALSE	inclusion	clu_41751	NewClu_3832	ENSG00000170161:U4.1_66559430	alt-3'	chr9:66553803-66559430|chr9:66553803-66554528		-0.130047	0.24923	1	0.464105	0.594152
HIPK3:ENSG00000110422:E2.1-E4.1|ENSG00000110422:E3.1-E4.1	FALSE	exclusion	clu_14387	NewClu_4230	ENSG00000110422:E2.1	altPromoter	chr11:33279435-33307959|chr11:33280236-33307959	(~)alt+coding, (~)AA:1194(AAG25990.1)+>1194(BAF85698.1)	0.150537	0.24924	1	0.718729	0.568192
PPM1B:ENSG00000138032:E2.4-E3.1|ENSG00000138032:E2.4-E4.1	TRUE	exclusion	clu_26718	NewClu_781	ENSG00000138032:E3.1	cassette-exon	chr2:44396413-44428325|chr2:44396413-44436349	(-)alt-N-terminus, (-)alt-C-terminus, (-)AA:192(AAH12002.1)->327(AAY89640.1)|(+)PP2C_C-IPR012911, (-)HELIX, (-)METAL-Manganese 1, (-)METAL-Manganese 1; via carbonyl oxygen, (-)METAL-Manganese 2, (-)PP2C-like-IPR001932, (-)STRAND, (-)TURN	-0.172589	0.249584	1	0.648221	0.82081
AP1G2:ENSG00000213983:I6.1-E7.1|ENSG00000213983:E5.20-E7.2	TRUE	exclusion	clu_52667	NewClu_2525	ENSG00000213983:I6.1|ENSG00000213983:E7.1	intron-retention	chr14:24032210-24032209|chr14:24032589-24031802	(+)alt-N-terminus, (+)alt-C-terminus, (+)AA:129(AK123354-PEP)->153(CAD62302.1)	-0.185185	0.249676	1	0	0.185185
STAG3L3:ENSG00000174353:E6.1-E7.1|ENSG00000174353:I6.1-E7.1	FALSE	exclusion	clu_43657	NewClu_2046	ENSG00000174353:E6.1	intron-retention	chr7:72469994-72469685|chr7:72469686-72469685	(+)nonsense_mediated_decay, (+)alt+C+terminus, (+)AA:116(ENSP00000401427)+>134(ENSP00000396814)|(+)ARM+type_fold+IPR016024	0.174957	0.249714	1	0.79965	0.624694
IRAK1BP1:ENSG00000146243:E4.1-E5.1|ENSG00000146243:E4.1-E6.1	TRUE	inclusion	clu_30744	NewClu_1952	ENSG00000146243:E5.1	cassette-exon	chr6:79607676-79607781|chr6:79607676-79612709	(+)alt-N-terminus, (+)alt-C-terminus, (+)AA:72(AK309003-PEP)->192(AK098678-PEP)|(+)MOD_RES-Phosphoserine, (+)MOD_RES-Phosphothreonine	0.202949	0.250011	1	0.721467	0.518519
SRGAP2:ENSG00000163486:I21.1-E22.1|ENSG00000163486:E19.1-E22.1	TRUE	exclusion	clu_37273	NewClu_1955	ENSG00000163486:I21.1	intron-retention	chr1:206631968-206631969|chr1:206628370-206631969	(+)alt-N-terminus, (+)alt-C-terminus, (+)AA:145(LF205337-PEP)->438(BAG57406.1)|(+)COILED, (+)COMPBIAS-Ser-rich, (+)DOMAIN-SH3, (+)MOD_RES-Omega-N-methylated arginine; by PRMT5, (+)MOD_RES-Phosphoserine, (+)SH3_2-IPR011511, (+)SH3_domain-IPR001452, (+)STRAND	-0.184211	0.250015	1	0	0.184211
TRDMT1:ENSG00000107614:E14.1-E15.1|ENSG00000107614:E14.1-E16.1	TRUE	exclusion	clu_13094	NewClu_3950	ENSG00000107614:E15.1	alt-C-term	chr10:17195506-17194098|chr10:17195506-17191139	(+)alt-N-terminus, (+)alt-C-terminus, (+)AA:306(BAH11673.1)->310(BAG61104.1)|(+)HELIX, (-)ACT_SITE, (-)C5_MeTfrase-IPR001525, (-)HELIX, (-)STRAND	-0.219382	0.250041	1	0.0645161	0.283898
ACTN4:ENSG00000130402:E24.2-E25.1|ENSG00000130402:E23.3-E25.1	TRUE	inclusion	clu_22247	NewClu_502	ENSG00000130402:E24.2	cassette-exon	chr19:39219021-39219636|chr19:39218666-39219636	(-)alt-N-terminus, (-)AA:342(ENSP00000398393)->348(ALQ33340.1)|(-)CA_BIND-1, (-)COMPBIAS-Poly-Gly, (-)DOMAIN-EF-hand 1, (-)DOMAIN-EF-hand 2, (-)EF_hand_dom-IPR002048, (-)HELIX, (+)EF_hand_dom-IPR002048, (+)HELIX, (+)MOD_RES-N6-acetyllysine, (+)STRAND, (+)Spectrin_repeat-IPR002017	0.202094	0.25015	1	0.647917	0.445823
NUTM2A-AS1:ENSG00000223482:E14.1-I14.1|ENSG00000223482:E12.1-E19.1	TRUE	inclusion	clu_53178	NewClu_2062	ENSG00000223482:E14.1|ENSG00000223482:I14.1	intron-retention	chr10:89003889-89003888|chr10:89048199-88963693		0.20688	0.250177	1	0.381579	0.174699
TNRC6A:ENSG00000090905:E6.1-E7.1|ENSG00000090905:E5.3-E7.1	TRUE	exclusion	clu_8049	NewClu_1679	ENSG00000090905:E6.1	cassette-exon	chr16:24789789-24800553|chr16:24788679-24800553	(+)alt-N-terminus, (+)AA:1709(AAK62026.1)->1913(ENSP00000326900)|(+)COILED, (+)COMPBIAS-Gln-rich, (+)COMPBIAS-Ser-rich, (+)REGION-Interaction with argonaute family proteins, (-)REGION-Sufficient for interaction with AGO1 and AGO4	-0.107974	0.250214	1	0.030303	0.138277
CDAN1:ENSG00000140326:I27.1-E28.1|ENSG00000140326:E27.1-E28.1	TRUE	exclusion	clu_27912	NewClu_4255	ENSG00000140326:I27.1	intron-retention	chr15:43016815-43016814|chr15:43017342-43016814	(+)alt-N-terminus, (+)alt-C-terminus, (+)AA:58(AL133019-PEP)->280(AAQ88832.1)	-0.183333	0.250325	1	0	0.183333
BTN2A2:ENSG00000124508:E3.3-E4.1|ENSG00000124508:E3.3_26385552-ENSG00000112763:E3.2_26460019	TRUE	inclusion	clu_20093	NewClu_2796	ENSG00000124508:E3.3|ENSG00000124508:E4.1	trans-splicing	chr6:26385590-26388241|chr6:26385552-26460019	(+)alt-coding, (+)AA:407(ENSP00000337117)->523(ENSP00000349143)|(+)DISULFID, (+)DOMAIN-Ig-like V-type, (+)Ig-like_dom-IPR007110, (+)Ig_V-set-IPR013106, (+)Ig_V-set_subgr-IPR003596, (+)Ig_sub-IPR003599, (+)SIGNAL, (+)TOPO_DOM-Extracellular	0.112481	0.250373	1	0.921053	0.808571
GOLT1B:ENSG00000111711:E2.1-E4.1|ENSG00000111711:E3.1-E4.1	FALSE	exclusion	clu_14931	NewClu_641	ENSG00000111711:E2.1	cassette-exon	chr12:21659910-21661317|chr12:21661043-21661317	(+)alt+N+terminus, (+)alt+C+terminus, (+)AA:74(AK310889+PEP)+>128(ENSP00000437351)|(+)COMPBIAS+Phe+rich, (+)TOPO_DOM+Cytoplasmic, (+)TOPO_DOM+Lumenal, (+)TRANSMEM+Helical; Name=1;, (+)TRANSMEM+Helical; Name=2;, (+)Vesicle_transpt_Got1/SFT2+IPR007305, (-)TOPO_DOM-Cytoplasmic, (-)Vesicle_transpt_Got1/SFT2-IPR007305	0.100817	0.250459	1	0.684066	0.583249
PNISR:ENSG00000132424:E11.1-I11.1|ENSG00000132424:I10.3-E12.1	TRUE	exclusion	clu_23284	NewClu_2471	ENSG00000132424:E11.1|ENSG00000132424:I11.1	intron-retention	chr6:99851705-99851704|chr6:99851705-99850586		-0.12871	0.250536	1	0.0898305	0.21854
DCAF8:ENSG00000132716:I14.1-E17.1|ENSG00000132716:E14.1-E16.1	TRUE	inclusion	clu_23486	NewClu_3171	ENSG00000132716:I14.1|ENSG00000132716:E17.1	intron-retention	chr1:160194910-160194909|chr1:160195381-160194339		0.209091	0.250557	1	0.409091	0.2
FAM193B:ENSG00000146067:E7.3-E8.1|ENSG00000146067:E7.3-E10.2	TRUE	inclusion	clu_30688	NewClu_3069	ENSG00000146067:E8.1	cassette-exon	chr5:176959444-176959201|chr5:176959444-176952206	(+)alt-C-terminus, (+)AA:45(ENST00000508298-PEP)->77(ENST00000506064-PEP)	0.145891	0.250568	1	0.489224	0.343333
SNX13:ENSG00000071189:E24.1-E25.2|ENSG00000071189:E24.1-E25.3	TRUE	inclusion	clu_4782	NewClu_998	ENSG00000071189:E25.2	altPromoter	chr7:17865645-17861304|chr7:17865645-17861271	(-)alt-C-terminus, (-)AA:888(ENSP00000386705)->957(BAG10370.1)|(-)Phox-IPR001683, (-)Sorting_nexin_C-IPR013937, (+)DOMAIN-PX, (+)Phox-IPR001683	0.108228	0.250598	1	0.586207	0.477979
SNX13:ENSG00000071189:E24.1-E25.3|ENSG00000071189:E24.1-E25.2	FALSE	inclusion	clu_4782	NewClu_998	ENSG00000071189:E25.3	altPromoter	chr7:17865645-17861271|chr7:17865645-17861304	(-)alt+C+terminus, (-)AA:888(ENSP00000386705)+>957(BAG10370.1)|(-)Phox+IPR001683, (-)Sorting_nexin_C+IPR013937, (+)DOMAIN-PX, (+)Phox-IPR001683	-0.108228	0.250598	1	0.413793	0.522021
CNST:ENSG00000162852:E3.1-E4.1|ENSG00000162852:E2.1-E4.1	TRUE	exclusion	clu_36820	NewClu_392	ENSG00000162852:E3.1	cassette-exon	chr1:246784936-246795196|chr1:246755243-246795196	(-)alt-C-terminus, (-)AA:137(ENSP00000355468)->263(AAH36200.1)	-0.11815	0.250658	1	0.78113	0.89928
SLC37A4:ENSG00000137700:E4.8-E5.4|ENSG00000137700:E5.2-E5.4	FALSE	exclusion	clu_26412	NewClu_3776	ENSG00000137700:E4.8	cassette-exon	chr11:118899932-118899136|chr11:118899445-118899136	(+)alt-N-terminus, (+)AA:356(ENST00000538950-PEP)->429(ENST00000545985-PEP)	0.125868	0.250731	1	0.918025	0.792157
BPTF:ENSG00000171634:E29.1-E30.1|ENSG00000171634:E28.1-E30.1	TRUE	exclusion	clu_42399	NewClu_545	ENSG00000171634:E29.1	cassette-exon	chr17:65959622-65960328|chr17:65955991-65960328	(+)alt-N-terminus, (+)alt-C-terminus, (+)AA:650(ENSP00000343837)->724(BAG58970.1)|(+)Bromodomain-IPR001487, (+)ZN_FING-PHD-type 2, (+)Znf_FYVE_PHD-IPR011011, (+)Znf_PHD-IPR001965, (+)Znf_PHD-finger-IPR019787, (-)Bromodomain-IPR001487, (-)Znf_FYVE_PHD-IPR011011, (-)Znf_PHD-IPR001965, (-)Znf_PHD-finger-IPR019787	-0.108115	0.250736	1	0.327677	0.435792
GRID1:ENSG00000182771:I4.1_87888168-E5.1|ENSG00000182771:E4.1-E5.1	TRUE	exclusion	clu_46097	NewClu_1700	ENSG00000182771:I4.1_87888168		chr10:87888168-87675996|chr10:87898576-87675996		-0.172263	0.25084	1	0.0363636	0.208627
C11orf57:ENSG00000150776:E1.4-I1.1|ENSG00000150776:E1.4-E3.1	TRUE	inclusion	clu_32254	NewClu_1385	ENSG00000150776:I1.1	intron-retention	chr11:111945082-111945083|chr11:111945082-111946291	(~)alt-coding, (~)AA:292(AAH72455.2)->292(BAC86137.1)	0.181818	0.250869	1	0.181818	0
C1QTNF9B-AS1:ENSG00000205861:E2.1-E3.1|ENSG00000205861:E1.1-E3.1	TRUE	inclusion	clu_52263	NewClu_2116	ENSG00000205861:E2.1	altPromoter	chr13:24463692-24464139|chr13:24463150-24464139	(+)alt-N-terminus, (+)AA:107(BC015452-PEP)->116(BC142999-PEP)	0.181818	0.250869	1	0.181818	0
DOCK7:ENSG00000116641:E1.2-E2.1|ENSG00000116641:E1.2-I1.1_63153327	FALSE	inclusion	clu_17376	NewClu_2664	ENSG00000116641:E2.1		chr1:63153898-63128801|chr1:63153898-63153327		-0.181818	0.250869	1	0.818182	1
DOCK7:ENSG00000116641:E1.2-I1.1_63153327|ENSG00000116641:E1.2-E2.1	TRUE	inclusion	clu_17376	NewClu_2664	ENSG00000116641:I1.1_63153327		chr1:63153898-63153327|chr1:63153898-63128801		0.181818	0.250869	1	0.181818	0
METAP1D:ENSG00000172878:E5.1-E6.1|ENSG00000172878:E5.1-I5.1	FALSE	exclusion	clu_42996	NewClu_4136	ENSG00000172878:E6.1	intron-retention	chr2:172930480-172930992|chr2:172930480-172930481	(+)alt-N-terminus, (+)alt-C-terminus, (+)AA:68(ENST00000488581-PEP)->335(ENSP00000315152)|(+)BINDING-Substrate, (+)METAL-Divalent metal cation 1, (+)METAL-Divalent metal cation 2; catalytic, (+)METAL-Divalent metal cation 2; catalytic; via tele nitrogen, (+)Pept_M24A_MAP1-IPR002467, (+)Pept_M24_MAP-IPR001714, (+)Pept_M24_structural-domain-IPR000994, (+)TRANSIT-Mitochondrion	0.181818	0.250869	1	1	0.818182
NBN:ENSG00000104320:E6.1-I6.1|ENSG00000104320:E5.1-E7.2	TRUE	exclusion	clu_11506	NewClu_2941	ENSG00000104320:E6.1|ENSG00000104320:I6.1	intron-retention	chr8:90994181-90994180|chr8:90994950-90993751		-0.181818	0.250869	1	0	0.181818
SCAI:ENSG00000173611:E4.1-E5.1|ENSG00000173611:E4.1-I4.1_127814874	FALSE	exclusion	clu_43387	NewClu_1669	ENSG00000173611:E5.1		chr9:127818155-127792018|chr9:127818155-127814874		0.181818	0.250869	1	1	0.818182
SCAI:ENSG00000173611:E4.1-I4.1_127814874|ENSG00000173611:E4.1-E5.1	TRUE	exclusion	clu_43387	NewClu_1669	ENSG00000173611:I4.1_127814874		chr9:127818155-127814874|chr9:127818155-127792018		-0.181818	0.250869	1	0	0.181818
TET2:ENSG00000168769:E9.1-E10.1|ENSG00000168769:E8.1-E10.1	TRUE	inclusion	clu_41084	NewClu_2132	ENSG00000168769:E9.1	cassette-exon	chr4:106164935-106180776|chr4:106164084-106180776		0.181818	0.250869	1	1	0.818182
PDSS2:ENSG00000164494:E3.1-E5.1|ENSG00000164494:E3.1-E4.1	FALSE	exclusion	clu_38344	NewClu_2646	ENSG00000164494:E5.1	alt-C-term	chr6:107595233-107566823|chr6:107595233-107585716	(+)alt+N+terminus, (+)alt+C+terminus, (+)AA:240(ENSP00000358027)+>263(BAG62995.1)|(+)Terpenoid_synth+IPR008949, (-)Polyprenyl_synt-IPR000092, (-)Terpenoid_synth-IPR008949	0.151674	0.250929	1	0.599791	0.448117
DSC2:ENSG00000134755:E18.1-E19.1|ENSG00000134755:E17.1-E19.1	TRUE	exclusion	clu_24468	NewClu_3092	ENSG00000134755:E18.1	cassette-exon	chr18:28648265-28648178|chr18:28648860-28648178	(+)alt-C-terminus, (+)AA:847(ENSP00000251081)->901(BAF83002.1)|(+)Cadherin/Desmocollin-IPR009124, (+)Cadherin_cytoplasmic-dom-IPR000233, (+)Desmosomal_cadherin-IPR009122, (+)MOD_RES-Phosphoserine, (+)TOPO_DOM-Cytoplasmic, (-)Cadherin-IPR002126, (-)Cadherin-like-IPR015919, (-)Cadherin/Desmocollin-IPR009124, (-)DOMAIN-Cadherin 4, (-)TOPO_DOM-Extracellular	-0.103127	0.250939	1	0.369298	0.472425
MAP3K7:ENSG00000135341:E11.1-E13.2|ENSG00000135341:E13.1_91246383-E13.2	FALSE	exclusion	clu_24828	NewClu_1432	ENSG00000135341:E11.1	cassette-exon	chr6:91256977-91246120|chr6:91246383-91246120	(-)alt-coding, (-)AA:579(ENSP00000358338)->606(ENSP00000358335)|(-)MAPKKK7-IPR017421, (+)MAPKKK7-IPR017421	0.130865	0.251046	1	0.913504	0.782639
LPIN2:ENSG00000101577:I23.1-E24.1|ENSG00000101577:E23.1-E24.1	TRUE	inclusion	clu_10344	NewClu_196	ENSG00000101577:I23.1	intron-retention	chr18:2920436-2920435|chr18:2920776-2920435	(-)alt-N-terminus, (-)alt-C-terminus, (-)AA:139(LF210916-PEP)->896(BAG72614.1)|(-)HAD-like_dom-IPR023214, (-)LNS2-IPR013209, (-)Lipin_N-IPR007651, (-)MOD_RES-Phosphoserine, (-)MOTIF-DXDXT motif, (-)MOTIF-LXXIL motif, (-)MOTIF-Nuclear localization signal, (-)REGION-C-LIP, (-)REGION-N-LIP	0.205819	0.251122	1	0.423807	0.217988
AK2:ENSG00000004455:E10.5-I10.1|ENSG00000004455:E10.3-E13.1	TRUE	exclusion	clu_179	NewClu_2257	ENSG00000004455:E10.5|ENSG00000004455:I10.1	intron-retention	chr1:33478645-33478644|chr1:33478808-33476434		-0.159945	0.251202	1	0.135474	0.295419
POGZ:ENSG00000143442:E1.6-E5.1|ENSG00000143442:E4.1-E5.1	FALSE	exclusion	clu_29397	NewClu_291	ENSG00000143442:E1.6	altPromoter	chr1:151431628-151414681|chr1:151414781-151414681	(+)retained_intron, (-)truncated, (+)AA:8(ENSP00000390156)+>106(ENST00000476128+PEP)	0.191503	0.251283	1	0.958333	0.76683
MLLT4:ENSG00000130396:E36.6-I36.1|ENSG00000130396:E36.3-E37.4	TRUE	exclusion	clu_22233	NewClu_3803	ENSG00000130396:E36.6|ENSG00000130396:I36.1	intron-retention	chr6:168366956-168366957|chr6:168366725-168369794	(-)alt-N-terminus, (-)alt-C-terminus, (-)AA:313(ENSP00000421441)->333(LF210696-PEP)|(+)COMPBIAS-Pro-rich, (+)MOD_RES-Phosphoserine, (-)COILED, (-)COMPBIAS-Pro-rich	-0.104587	0.251353	1	0.0456577	0.150245
TMEFF1:ENSG00000241697:E2.1-E3.1|ENSG00000241697:E1.1-E3.1	TRUE	exclusion	clu_55111	NewClu_652	ENSG00000241697:E2.1	altPromoter	chr9:103236022-103261047|chr9:103204638-103261047	(-)alt-N-terminus, (-)AA:341(CAD38580.2)->380(AAH35056.1)|(-)COMPBIAS-Poly-Gly, (-)SIGNAL, (-)TOPO_DOM-Extracellular	-0.153069	0.251548	1	0.676471	0.82954
TMEFF1:ENSG00000241697:E1.1-E3.1|ENSG00000241697:E2.1-E3.1	FALSE	exclusion	clu_55111	NewClu_652	ENSG00000241697:E1.1	altPromoter	chr9:103204638-103261047|chr9:103236022-103261047	(-)alt-N-terminus, (-)AA:341(CAD38580.2)->380(AAH35056.1)|(-)COMPBIAS-Poly-Gly, (-)SIGNAL, (-)TOPO_DOM-Extracellular	0.153069	0.251548	1	0.323529	0.17046
MASP1:ENSG00000127241:I12.2-E15.1|ENSG00000127241:E14.1-E16.1	TRUE	inclusion	clu_21039	NewClu_47	ENSG00000127241:I12.2|ENSG00000127241:E15.1		chr3:186959269-186954355|chr3:186959269-186947685		0.130524	0.251696	1	0.921875	0.791351
ODAM:ENSG00000109205:E7.2-E9.1|ENSG00000109205:E8.1-E9.1	FALSE	exclusion	clu_13955	NewClu_1899	ENSG00000109205:E7.2	cassette-exon	chr4:71066318-71067975|chr4:71067218-71067975	(-)alt-N-terminus, (-)alt-C-terminus, (-)AA:216(ENSP00000426106)->253(ENSP00000423070)|(-)COMPBIAS-Gln-rich, (-)SIGNAL	0.120884	0.25171	1	0.329078	0.208194
PAPOLG:ENSG00000115421:E1.3-E2.1|ENSG00000115421:E1.4-E2.1	FALSE	inclusion	clu_16743	NewClu_3450	ENSG00000115421:E1.3	alt-5'	chr2:60983484-60987269|chr2:60983630-60987269	(+)alt-N-terminus, (+)alt-C-terminus, (+)AA:430(BX647824-PEP)->496(AAH16738.1)|(-)MOD_RES+Phosphoserine, (-)MOD_RES+Phosphothreonine, (-)NuclTrfase_I_C+IPR011068, (-)PolA_pol_RNA+bd_dom+IPR007010, (-)SITE+Interaction with RNA, (+)BINDING-ATP, (+)METAL-Magnesium 1; catalytic, (+)METAL-Magnesium 2; catalytic, (+)MOD_RES-Phosphoserine, (+)NP_BIND-ATP, (+)Nucleotidyltransferase-IPR002934, (+)PolA_pol_cen_dom-IPR007012, (+)SITE-Interaction with RNA	-0.144417	0.251753	1	0.134615	0.279032
PAPOLG:ENSG00000115421:E1.4-E2.1|ENSG00000115421:E1.3-E2.1	TRUE	inclusion	clu_16743	NewClu_3450	ENSG00000115421:E1.4	alt-5'	chr2:60983630-60987269|chr2:60983484-60987269	(+)alt-N-terminus, (+)alt-C-terminus, (+)AA:430(BX647824-PEP)->496(AAH16738.1)|(-)MOD_RES-Phosphoserine, (-)MOD_RES-Phosphothreonine, (-)NuclTrfase_I_C-IPR011068, (-)PolA_pol_RNA-bd_dom-IPR007010, (-)SITE-Interaction with RNA, (+)BINDING-ATP, (+)METAL-Magnesium 1; catalytic, (+)METAL-Magnesium 2; catalytic, (+)MOD_RES-Phosphoserine, (+)NP_BIND-ATP, (+)Nucleotidyltransferase-IPR002934, (+)PolA_pol_cen_dom-IPR007012, (+)SITE-Interaction with RNA	0.144417	0.251753	1	0.865385	0.720968
FLVCR1:ENSG00000162769:E8.1-I8.1|ENSG00000162769:E8.1-E9.1	TRUE	inclusion	clu_36785	NewClu_2193	ENSG00000162769:I8.1	intron-retention	chr1:213061343-213061344|chr1:213061343-213061831		0.210885	0.251839	1	0.391919	0.181034
ATXN2L:ENSG00000168488:E2.10-E4.1|ENSG00000168488:E3.2-E4.1	FALSE	inclusion	clu_40941	NewClu_2870	ENSG00000168488:E2.10	altPromoter	chr16:28834879-28836687|chr16:28835863-28836687	(-)alt+N+terminus, (-)alt+C+terminus, (-)AA:336(ENSP00000456752)+>883(AAO12056.1)|(-)Ataxin+2_C+IPR009818, (-)MOD_RES+Phosphoserine, (-)REGION+Interaction with MPL	-0.12149	0.251847	1	0.320868	0.442358
PRPF40A:ENSG00000196504:E3.1-E4.1|ENSG00000196504:E2.2-E4.1	TRUE	inclusion	clu_49022	NewClu_87	ENSG00000196504:E3.1	cassette-exon	chr2:153571064-153551136|chr2:153572509-153551136	(-)retained_intron, (-)retained_intron, (-)alt-N-terminus, (-)alt-C-terminus, (-)AA:74(ENST00000489741-PEP)->87(ENST00000450303-PEP)	0.210984	0.251957	1	0.33631	0.125326
C6orf70:ENSG00000130023:E3.1-I3.1|ENSG00000130023:E1.4-E5.1	TRUE	exclusion	clu_22044	NewClu_1173	ENSG00000130023:E3.1|ENSG00000130023:I3.1	intron-retention	chr6:170153277-170153278|chr6:170151759-170153960		-0.178571	0.25208	1	0	0.178571
SETBP1:ENSG00000152217:E7.1-E8.1|ENSG00000152217:E7.1-E9.2	TRUE	exclusion	clu_32860	NewClu_2056	ENSG00000152217:E8.1	cassette-exon	chr18:42533305-42618450|chr18:42533305-42643044		-0.178571	0.25208	1	0.821429	1
SMTN:ENSG00000183963:E5.2-I5.1|ENSG00000183963:E3.3-E6.1	TRUE	exclusion	clu_46602	NewClu_1802	ENSG00000183963:E5.2|ENSG00000183963:I5.1	intron-retention	chr22:31478988-31478989|chr22:31477442-31479165		-0.178571	0.25208	1	0	0.178571
LINS:ENSG00000140471:E10.3-E10.10_101112226|ENSG00000140471:E10.3-E10.10	FALSE	exclusion	clu_28014	NewClu_1186	ENSG00000140471:E10.10_101112226	alt-3'	chr15:101113856-101112226|chr15:101113856-101112270		0.158958	0.252237	1	0.295322	0.136364
MYL3:ENSG00000160808:E1.1-E2.1|ENSG00000160808:E1.1-E3.3	TRUE	inclusion	clu_36028	NewClu_2749	ENSG00000160808:E2.1	cassette-exon	chr3:46923564-46908090|chr3:46923564-46904886		0.178082	0.252267	1	1	0.821918
ATAT1:ENSG00000137343:E9.1-I9.1|ENSG00000137343:E8.1-E10.1	TRUE	exclusion	clu_26259	NewClu_185	ENSG00000137343:E9.1|ENSG00000137343:I9.1	intron-retention	chr6:30609647-30609648|chr6:30608380-30609953		-0.177778	0.252385	1	0	0.177778
APOA1BP:ENSG00000163382:E5.4-I5.1|ENSG00000163382:E5.1-E6.1	TRUE	exclusion	clu_37136	NewClu_3448	ENSG00000163382:E5.4|ENSG00000163382:I5.1	intron-retention	chr1:156564091-156564092|chr1:156563882-156566499		-0.134935	0.252466	1	0.271121	0.406056
PKP4:ENSG00000144283:E19.1-E20.2|ENSG00000144283:I19.1-E20.1	FALSE	exclusion	clu_29872	NewClu_3126	ENSG00000144283:E19.1|ENSG00000144283:E20.2	intron-retention	chr2:159517962-159519409|chr2:159518753-159518754	(-)nonsense_mediated_decay, (-)alt-N-terminus, (-)alt-C-terminus, (-)AA:46(ENSP00000407218)->834(AK055823-PEP)|(-)Armadillo-IPR000225, (-)COILED, (-)CROSSLNK-Glycyl lysine isopeptide (Lys-Gly) (interchain with G-Cter in ubiquitin), (-)MOD_RES-Phosphoserine, (-)MOD_RES-Phosphotyrosine, (-)REPEAT-ARM 1, (-)REPEAT-ARM 2, (-)REPEAT-ARM 3, (-)REPEAT-ARM 4	0.10988	0.252472	1	0.991935	0.882056
INCA1:ENSG00000196388:I6.1-E7.1|ENSG00000196388:E6.1-E7.1	TRUE	exclusion	clu_48922	NewClu_2339	ENSG00000196388:I6.1	intron-retention	chr17:4892920-4892919|chr17:4893185-4892919		-0.14909	0.252476	1	0.473811	0.6229
TMEM56:ENSG00000152078:E1.2-E5.1|ENSG00000152078:E2.1-E5.1	FALSE	exclusion	clu_32821	NewClu_1599	ENSG00000152078:E1.2	altPromoter	chr1:95583173-95609447|chr1:95583647-95609447	(+)alt+C+terminus, (+)AA:201(BC063464+PEP)+>263(BAB71177.1)|(+)DOMAIN+TLC, (+)MOD_RES+N6+acetyllysine, (+)TLC+dom+IPR006634, (+)TRANSMEM+Helical;	0.18618	0.252508	1	0.681373	0.495192
SVIL:ENSG00000197321:E18.1-E19.1|ENSG00000197321:E18.1-E20.1	TRUE	inclusion	clu_49721	NewClu_4197	ENSG00000197321:E19.1	cassette-exon	chr10:29818634-29815985|chr10:29818634-29813644	(+)alt-coding, (+)AA:2182(AGE81989.1)->2214(AAD14682.1)	0.109539	0.252549	1	0.962396	0.852857
RPL37A:ENSG00000197756:E6.1-E7.1|ENSG00000197756:E3.1-E7.1	TRUE	exclusion	clu_50077	NewClu_875	ENSG00000197756:E6.1	cassette-exon	chr2:217385497-217393993|chr2:217364754-217393993	(+)alt-N-terminus, (+)alt-C-terminus, (+)AA:60(ENSP00000471102)->72(ENSP00000470348)|(+)Ribosomal_L37ae-IPR002674, (+)Ribosomal_zn-bd_dom-IPR011332, (-)Ribosomal_L37ae-IPR002674, (-)Ribosomal_zn-bd_dom-IPR011332	-0.114163	0.252549	1	0.0322581	0.146421
MICAL2:ENSG00000133816:E37.2-E38.1|ENSG00000133816:E28.2-E38.1	TRUE	inclusion	clu_24009	NewClu_2394	ENSG00000133816:E37.2	cassette-exon	chr11:12277297-12278332|chr11:12261132-12278332	(-)alt-C-terminus, (-)AA:934(BAH13835.1)->955(BAD83657.1)	0.101679	0.252678	1	0.879651	0.777971
RP11-452F19.3:ENSG00000228106:E1.10-ENSG00000154309:E2.1|ENSG00000228106:E1.7-E6.1	TRUE	exclusion	clu_53753	NewClu_1832	ENSG00000228106:E1.10|ENSG00000228106:ENSG00000154309:E2.1	trans-splicing	chr1:222988513-222997226|chr1:222988420-223008461		-0.12157	0.252712	1	0.25641	0.37798
SEC31B:ENSG00000075826:E13.3-I13.1|ENSG00000075826:E13.1-E14.1	TRUE	inclusion	clu_5577	NewClu_2105	ENSG00000075826:E13.3|ENSG00000075826:I13.1	intron-retention	chr10:102265562-102265561|chr10:102265797-102265252	(+)alt-N-terminus, (+)AA:192(ENSP00000442621)->349(BAF85770.1)|(+)REPEAT-WD 1, (+)REPEAT-WD 2, (+)WD40_repeat-IPR001680	0.184343	0.252733	1	0.444444	0.260101
C16orf55:ENSG00000167523:E1.3-E1.12|ENSG00000167523:E1.10-E4.1	TRUE	inclusion	clu_40317	NewClu_1625	ENSG00000167523:E1.3|ENSG00000167523:E1.12	cassette-exon	chr16:89724243-89724656|chr16:89724617-89735694		0.149878	0.252782	1	0.292735	0.142857
PPFIBP2:ENSG00000166387:E10.5-E11.1|ENSG00000166387:E7.4-E11.1	TRUE	exclusion	clu_39657	NewClu_3183	ENSG00000166387:E10.5	cassette-exon	chr11:7598869-7614363|chr11:7586998-7614363	(+)alt-N-terminus, (+)AA:810(BAG10558.1)->861(AK308398-PEP)	-0.127485	0.252864	1	0.444444	0.57193
RAB17:ENSG00000124839:E3.5-E5.1|ENSG00000124839:I4.1_238487916-E5.1	FALSE	exclusion	clu_20248	NewClu_2096	ENSG00000124839:E3.5		chr2:238494641-238486798|chr2:238487916-238486798	(+)nonsense_mediated_decay, (-)truncated, (+)AA:52(ENSP00000375858)->212(ENSP00000264601)|(+)Gtr1_RagA-IPR006762, (+)LIPID-S-geranylgeranyl cysteine, (+)MIRO-like-IPR013684, (+)MOTIF-Effector region, (+)NP_BIND-GTP, (+)P-loop_NTPase-IPR027417, (+)Ran_GTPase-IPR002041, (+)Small_GTP-bd_dom-IPR005225, (+)Small_GTPase-IPR001806, (+)Small_GTPase_ARF/SAR-IPR006689, (+)Small_GTPase_Rab_type-IPR003579, (+)Small_GTPase_Ras-IPR020849, (+)Small_GTPase_Rho-IPR003578	0.206283	0.25294	1	0.762963	0.55668
DAB2IP:ENSG00000136848:E22.1-E23.1|ENSG00000136848:I22.1-E23.1	FALSE	inclusion	clu_25886	NewClu_3422	ENSG00000136848:E22.1	intron-retention	chr9:124544680-124545815|chr9:124545814-124545815	(~)AA:140(AK054851+PEP)+>140(AK096378+PEP)	-0.176349	0.252944	1	0.823651	1
SNX5:ENSG00000089006:E1.17-E5.1|ENSG00000089006:E4.2-E5.1	FALSE	exclusion	clu_7662	NewClu_1470	ENSG00000089006:E1.17	altPromoter	chr20:17949018-17937681|chr20:17941783-17937681	(+)alt+N+terminus, (+)alt+C+terminus, (+)AA:203(AK054634+PEP)+>223(BC000100+PEP)|(+)MOD_RES+N6+acetyllysine, (+)Vps5_C+IPR015404, (-)Phox-IPR001683, (-)REGION-Phosphatidylinositol bisphosphate binding	0.198171	0.252965	1	0.787148	0.588978
QDPR:ENSG00000151552:E5.1-E6.3|ENSG00000151552:E5.1-E7.1	TRUE	inclusion	clu_32571	NewClu_2667	ENSG00000151552:E6.3	cassette-exon	chr4:17503342-17493963|chr4:17503342-17492368	(+)alt-C-terminus, (+)AA:152(BAH12401.1)->213(BAG54033.1)|(-)HELIX, (-)NP_BIND-NADP, (-)STRAND, (+)ACT_SITE-Proton acceptor, (+)HELIX, (+)STRAND, (+)TURN	0.119981	0.253004	1	0.889125	0.769144
MADD:ENSG00000110514:E30.1-E31.1|ENSG00000110514:E29.1-E31.1	TRUE	inclusion	clu_14416	NewClu_9	ENSG00000110514:E30.1	cassette-exon	chr11:47330593-47330832|chr11:47330250-47330832	(-)alt-C-terminus, (-)AA:1581(BAA20814.3)->1587(ENSP00000384287)|(+)COMPBIAS-Ser-rich	0.110723	0.253096	1	0.674441	0.563718
RGPD3:ENSG00000153165:I20.1-E21.1|ENSG00000153165:E20.1-E24.1	TRUE	exclusion	clu_33254	NewClu_2831	ENSG00000153165:I20.1|ENSG00000153165:E21.1	intron-retention	chr2:107039153-107039152|chr2:107039499-107032445		-0.11317	0.2531	1	0.0947368	0.207907
PTPN23:ENSG00000076201:E2.1-E3.1|ENSG00000076201:E2.1-E4.1	TRUE	inclusion	clu_5627	NewClu_2361	ENSG00000076201:E3.1	cassette-exon	chr3:47437707-47446142|chr3:47437707-47446495	(+)alt-N-terminus, (+)AA:1510(BAG61747.1)->1636(BAB19280.1)|(+)BRO1_dom-IPR004328, (+)DOMAIN-BRO1, (+)HELIX, (+)STRAND, (+)TURN	0.111652	0.253394	1	0.911765	0.800112
DAB2IP:ENSG00000136848:I22.1-E23.1|ENSG00000136848:E22.1-E23.1	TRUE	inclusion	clu_25886	NewClu_3422	ENSG00000136848:I22.1	intron-retention	chr9:124545814-124545815|chr9:124544680-124545815	(~)AA:140(AK054851-PEP)->140(AK096378-PEP)	0.175	0.253483	1	0.175	0
FBXO31:ENSG00000103264:E7.2-I7.1|ENSG00000103264:E5.5-E9.1	TRUE	exclusion	clu_11105	NewClu_1452	ENSG00000103264:E7.2|ENSG00000103264:I7.1	intron-retention	chr16:87401258-87401257|chr16:87417011-87393972		-0.175	0.253483	1	0	0.175
RP1-80B9.2:ENSG00000250903:E13.3-E14.1|ENSG00000250903:E13.3-E14.2	TRUE	exclusion	clu_55936	NewClu_2500	ENSG00000250903:E14.1	alt-3'	chr6:2399271-2412721|chr6:2399271-2413014	(-)alt-N-terminus, (-)alt-C-terminus, (-)AA:38(ENST00000534441-PEP)->56(ENST00000532564-PEP)	-0.118506	0.253596	1	0.161957	0.280462
C14orf79:ENSG00000140104:E4.3-E5.1|ENSG00000140104:I4.1-E5.1	FALSE	exclusion	clu_27845	NewClu_4168	ENSG00000140104:E4.3	intron-retention	chr14:105457957-105459285|chr14:105459284-105459285		0.174603	0.253644	1	1	0.825397
ADAMTS6:ENSG00000049192:E21.1-E22.1_64510775|ENSG00000049192:E21.1-E22.1	TRUE	inclusion	clu_2668	NewClu_446	ENSG00000049192:E22.1_64510775	alt-3'	chr5:64511151-64510775|chr5:64511151-64510759		0.111178	0.253723	1	0.137493	0.0263158
KIDINS220:ENSG00000134313:I35.1-E36.1|ENSG00000134313:E35.1-E36.1	TRUE	exclusion	clu_24235	NewClu_2093	ENSG00000134313:I35.1	intron-retention	chr2:8865730-8865729|chr2:8867017-8865729	(+)alt-N-terminus, (+)alt-C-terminus, (+)AA:378(LF209503-PEP)->994(BAG57942.1)|(+)Ankyrin_rpt-IPR002110, (+)DOMAIN-KAP NTPase, (+)KAP_NTPase-IPR011646, (+)MOD_RES-Phosphoserine, (+)P-loop_NTPase-IPR027417, (+)REGION-Mediates interaction with CRKL, (+)REPEAT-ANK 11, (+)REPEAT-ANK 12, (+)SAM/pointed-IPR013761, (+)TOPO_DOM-Cytoplasmic, (+)TOPO_DOM-Extracellular, (+)TRANSMEM-Helical;, (-)MOD_RES-Phosphoserine, (-)REGION-Mediates interaction with SNTA1	-0.174107	0.253846	1	0	0.174107
DNAJC6:ENSG00000116675:E2.1-E6.1|ENSG00000116675:E5.1-E6.1	FALSE	exclusion	clu_17404	NewClu_2972	ENSG00000116675:E2.1	cassette-exon	chr1:65720332-65830318|chr1:65811406-65830318	(-)alt-N-terminus, (-)alt-C-terminus, (-)AA:516(ENSP00000473821)->900(BAH12344.1)|(+)DOMAIN+Phosphatase tensin+type, (+)Phosphatase_tensin+typ+IPR014019, (+)Tyr/Dual+sp_Pase+IPR000387, (-)COMPBIAS-Poly-Gly, (-)COMPBIAS-Pro-rich, (-)DOMAIN-J, (-)DnaJ_domain-IPR001623, (-)MOD_RES-Phosphoserine	0.155572	0.25385	1	0.200066	0.0444939
TMEM44:ENSG00000145014:E15.1-I15.1|ENSG00000145014:E12.3-E16.1	TRUE	exclusion	clu_30215	NewClu_1997	ENSG00000145014:E15.1|ENSG00000145014:I15.1	intron-retention	chr3:194310497-194310496|chr3:194325016-194309368		-0.109804	0.253891	1	0	0.109804
STIM2:ENSG00000109689:I20.1-E21.1|ENSG00000109689:E17.1-I21.5	TRUE	exclusion	clu_14117	NewClu_1943	ENSG00000109689:I20.1|ENSG00000109689:E21.1	intron-retention	chr4:27024140-27024141|chr4:27019606-27024141		-0.103125	0.253897	1	0.0339367	0.137062
TAB3:ENSG00000157625:E10.1-E12.1|ENSG00000157625:E10.1-E14.1	TRUE	inclusion	clu_34815	NewClu_1381	ENSG00000157625:E12.1	cassette-exon	chrX:30864668-30861166|chrX:30864668-30852269	(+)alt-coding, (+)AA:684(AAQ92939.1)->712(AAQ92938.1)	0.2032	0.254021	1	0.922222	0.719022
CTPS2:ENSG00000047230:E1.1-E4.1|ENSG00000047230:E2.1_16730681-E4.1	FALSE	exclusion	clu_2477	NewClu_122	ENSG00000047230:E1.1	altPromoter	chrX:16730845-16721064|chrX:16730681-16721064	(~)AA:586(ENSP00000352222)->586(ENSP00000369590)	0.183708	0.254061	1	0.361742	0.178034
SLC35E2B:ENSG00000189339:E8.2-E8.4|ENSG00000189339:I1.1_1659691-E11.1_1593805	TRUE	exclusion	clu_48697	NewClu_2815	ENSG00000189339:E8.2|ENSG00000189339:E8.4		chr1:1601537-1601175|chr1:1659691-1593805		-0.340497	0.254086	1	0.633333	0.97383
RP11-15H20.6:ENSG00000213971:E6.3-E6.3|ENSG00000213971:E5.1_23443712-ENSG00000261615:I6.1_23239368	TRUE	exclusion	clu_52661	NewClu_3435	ENSG00000213971:E6.3|ENSG00000213971:E6.3	intron-retention	chr19:23442763-23442762|chr19:23443712-23239368		-0.173469	0.254109	1	0	0.173469
DPY19L2P2:ENSG00000170629:E4.1-E5.1|ENSG00000170629:E4.1-I4.1	FALSE	exclusion	clu_41984	NewClu_1187	ENSG00000170629:E5.1	intron-retention	chr7:102918061-102916074|chr7:102918061-102918060		0.173333	0.254165	1	1	0.826667
TMEM161B-AS1:ENSG00000247828:E1.11-E3.2|ENSG00000247828:E1.4-E3.2	TRUE	inclusion	clu_55576	NewClu_425	ENSG00000247828:E1.11	alt-5'	chr5:87564936-87566343|chr5:87564844-87566343	(~)AA:58(BC030122-PEP)->58(ENST00000501715-PEP)	0.138184	0.254262	1	0.698758	0.560574
LAD1:ENSG00000159166:E10.2-E12.1|ENSG00000159166:E10.2-E11.1	FALSE	exclusion	clu_35338	NewClu_840	ENSG00000159166:E12.1	altPromoter	chr1:201351380-201346806|chr1:201351380-201351021	(-)alt-N-terminus, (-)alt-C-terminus, (-)AA:192(ENSP00000422687)->517(AAH09742.1)|(-)COMPBIAS-Poly-Arg, (-)Ladinin_1-IPR017404, (-)MOD_RES-Phosphoserine, (-)MOD_RES-Phosphothreonine, (-)REGION-8 X SEK repeats, (-)REPEAT-SEK 1, (-)REPEAT-SEK 2, (-)REPEAT-SEK 3, (-)REPEAT-SEK 4, (-)REPEAT-SEK 5, (-)REPEAT-SEK 6, (-)REPEAT-SEK 7, (-)REPEAT-SEK 8	0.172816	0.254381	1	0.172816	0
KIAA1468:ENSG00000134444:E25.1-E27.1|ENSG00000134444:E25.1-E28.2	TRUE	inclusion	clu_24328	NewClu_1499	ENSG00000134444:E27.1	cassette-exon	chr18:59942706-59947007|chr18:59942706-59947593	(~)alt-coding, (~)AA:860(AAH11992.1)->860(BAG37793.1)|(-)ARM-type_fold-IPR016024, (-)HEAT_type_2-IPR021133, (-)REPEAT-HEAT 3, (+)HEAT-IPR000357, (+)HEAT_type_2-IPR021133	0.10639	0.254417	1	0.98	0.87361
RNF34:ENSG00000170633:E1.8-E5.1|ENSG00000170633:E2.1-E5.1	FALSE	exclusion	clu_41990	NewClu_833	ENSG00000170633:E1.8	altPromoter	chr12:121838021-121853962|chr12:121840610-121853962	(-)alt-N-terminus, (-)AA:372(AAK51328.1)->373(ENSP00000376258)	0.221469	0.254545	1	0.660025	0.438556
TET2:ENSG00000168769:E2.5-E6.1|ENSG00000168769:E2.5-E4.1	FALSE	exclusion	clu_41084	NewClu_2131	ENSG00000168769:E6.1	altPromoter	chr4:106068136-106155054|chr4:106068136-106111517	(+)alt+C+terminus, (+)AA:1165(ENSP00000378245)+>1167(ENSP00000391448)	0.144765	0.25465	1	0.307937	0.163172
PPWD1:ENSG00000113593:I3.1-E4.1|ENSG00000113593:E2.1-E4.2	TRUE	exclusion	clu_15832	NewClu_1799	ENSG00000113593:I3.1|ENSG00000113593:E4.1	intron-retention	chr5:64865189-64865190|chr5:64863442-64865459	(+)alt-N-terminus, (+)alt-C-terminus, (+)AA:172(LF209896-PEP)->241(ENSP00000423234)|(+)REPEAT-WD 1, (+)REPEAT-WD 2, (+)WD40_repeat-IPR001680, (+)WD40_repeat_dom-IPR017986	-0.186218	0.254679	1	0.188073	0.374291
TMEM206:ENSG00000065600:E9.1-E11.1|ENSG00000065600:E9.1-E12.1	TRUE	inclusion	clu_3819	NewClu_954	ENSG00000065600:E11.1	cassette-exon	chr1:212550904-212548642|chr1:212550904-212538718	(+)alt-N-terminus, (+)alt-C-terminus, (+)AA:88(ENST00000471937-PEP)->350(ENSP00000261455)|(+)MOD_RES-Phosphoserine, (+)TOPO_DOM-Cytoplasmic, (+)TOPO_DOM-Extracellular, (+)TRANSMEM-Helical;	0.139066	0.254777	1	0.875	0.735934
RAPH1:ENSG00000173166:E16.1-I16.1_204307396|ENSG00000173166:E16.1-E18.1	TRUE	exclusion	clu_43171	NewClu_1688	ENSG00000173166:I16.1_204307396		chr2:204309591-204307396|chr2:204309591-204306136		-0.281319	0.254822	1	0.375	0.656319
LRR1:ENSG00000165501:E6.2-E8.1|ENSG00000165501:E4.1-E8.1	TRUE	inclusion	clu_39015	NewClu_1400	ENSG00000165501:E6.2	cassette-exon	chr14:50074839-50080974|chr14:50069186-50080974	(+)truncated, (-)AA:64(AAH64133.1)->146(AAH30142.1)	0.157188	0.254913	1	0.661836	0.504648
CRAT:ENSG00000095321:E3.2-E6.1|ENSG00000095321:E2.5-E6.1	TRUE	exclusion	clu_8525	NewClu_1290	ENSG00000095321:E3.2	cassette-exon	chr9:131871458-131870356|chr9:131872762-131870356	(+)alt-N-terminus, (+)AA:504(AK313931-PEP)->544(AAH00723.1)|(+)HELIX, (+)STRAND, (+)TURN, (-)ACT_SITE-Proton acceptor (Probable), (-)HELIX, (-)STRAND, (-)TURN	-0.132501	0.254961	1	0.437791	0.570292
NBR2:ENSG00000198496:E1.3-E2.1|ENSG00000198496:E1.3-E6.1	TRUE	inclusion	clu_50631	NewClu_2426	ENSG00000198496:E2.1	cassette-exon	chr17:41277787-41283225|chr17:41277787-41290674	(+)alt-N-terminus, (+)alt-C-terminus, (+)AA:97(AK310868-PEP)->112(BC107773-PEP)	0.133969	0.255102	1	0.890029	0.756061
ABCC10:ENSG00000124574:E24.2_43416947-E25.1|ENSG00000124574:E24.2-E25.1	TRUE	exclusion	clu_20130	NewClu_3103	ENSG00000124574:E24.2_43416947	alt-5'	chr6:43416947-43417160|chr6:43416942-43417160		-0.105453	0.255184	1	0.0269231	0.132376
ABCC10:ENSG00000124574:E24.2-E25.1|ENSG00000124574:E24.2_43416947-E25.1	FALSE	exclusion	clu_20130	NewClu_3103	ENSG00000124574:E24.2	alt-5'	chr6:43416942-43417160|chr6:43416947-43417160	(+)alt-N-terminus, (+)AA:129(ENSP00000422699)->282(AAH24103.1)|(-)P-loop_NTPase-IPR027417, (+)AAA+_ATPase-IPR003593, (+)ABC_transporter-like-IPR003439, (+)DOMAIN-ABC transporter 2, (+)NP_BIND-ATP 2, (+)P-loop_NTPase-IPR027417	0.105453	0.255184	1	0.973077	0.867624
ZFYVE19:ENSG00000166140:E7.2-E9.2|ENSG00000166140:E7.2-E8.1	FALSE	exclusion	clu_39448	NewClu_2568	ENSG00000166140:E9.2	cassette-exon	chr15:41102955-41105536|chr15:41102955-41104897	(+)alt+N+terminus, (+)AA:396(BAB55338.1)+>403(ENSP00000299173)|(+)ZN_FING+FYVE+type, (+)Znf_FYVE+IPR000306, (+)Znf_FYVE_PHD+IPR011011, (-)COILED	0.122294	0.255195	1	0.295395	0.173101
HSPG2:ENSG00000142798:E6.1-E8.1|ENSG00000142798:E6.1-E7.1_22215211	FALSE	inclusion	clu_29037	NewClu_362	ENSG00000142798:E8.1	cassette-exon	chr1:22216474-22214559|chr1:22216474-22215211	(-)alt-N-terminus, (-)alt-C-terminus, (-)AA:180(ENSP00000363805)->239(ENSP00000405412)|(+)DISULFID, (+)DOMAIN-LDL-receptor class A 1, (+)DOMAIN-LDL-receptor class A 2, (+)LDrepeatLR_classA_rpt-IPR002172	-0.12253	0.255197	1	0.275947	0.398477
MYL12A:ENSG00000101608:E4.4-E5.2|ENSG00000101608:E4.3_3253350-ENSG00000118680:E4.1_3273005	TRUE	inclusion	clu_10373	NewClu_1534	ENSG00000101608:E4.4|ENSG00000101608:E5.2	trans-splicing	chr18:3253426-3253887|chr18:3253350-3273005	(+)retained_intron, (+)alt-N-terminus, (+)alt-C-terminus, (+)AA:73(ENST00000577510-PEP)->171(ENSP00000441231)|(+)DOMAIN-EF-hand 1, (+)DOMAIN-EF-hand 2, (+)DOMAIN-EF-hand 3, (+)EF_hand_dom-IPR002048	0.134726	0.255284	1	0.851255	0.716529
CAMK2B:ENSG00000058404:E24.2-E25.1|ENSG00000058404:I7.1_44307905-ENSG00000106631:E1.6_44180625	TRUE	exclusion	clu_3225	NewClu_1662	ENSG00000058404:E24.2|ENSG00000058404:E25.1	trans-splicing	chr7:44274238-44274060|chr7:44307905-44180625	(-)alt-coding, (-)AA:492(ENSP00000326544)->517(ENSP00000258682)|(+)Kinase-like_dom-IPR011009, (+)MOD_RES-Phosphoserine, (-)Ca/CaM-dep_prot_kinase-assoc-IPR013543, (-)Kinase-like_dom-IPR011009, (-)MOD_RES-Phosphoserine	-0.428173	0.255315	1	0.492219	0.920392
NBN:ENSG00000104320:I6.1-E7.1|ENSG00000104320:E5.1-E7.2	TRUE	exclusion	clu_11506	NewClu_2941	ENSG00000104320:I6.1|ENSG00000104320:E7.1	intron-retention	chr8:90993884-90993883|chr8:90994950-90993751		-0.170588	0.255329	1	0	0.170588
MICAL2:ENSG00000133816:E42.3-I42.1|ENSG00000133816:E42.1-E43.1	TRUE	exclusion	clu_24009	NewClu_2396	ENSG00000133816:E42.3|ENSG00000133816:I42.1	intron-retention	chr11:12284466-12284467|chr11:12284084-12285107	(-)retained_intron, (-)alt-N-terminus, (-)alt-C-terminus, (-)AA:125(ENST00000526604-PEP)->137(ENST00000530021-PEP)|(-)DOMAIN-LIM zinc-binding, (-)Znf_LIM-IPR001781	-0.11684	0.255363	1	0.398152	0.514992
BCKDHB:ENSG00000083123:E15.2-E16.1|ENSG00000083123:I15.1-E16.1	FALSE	inclusion	clu_6723	NewClu_3350	ENSG00000083123:E15.2	intron-retention	chr6:81053529-81055692|chr6:81055691-81055692	(~)AA:392(ENSP00000348880)+>392(AAH40139.1)	-0.129324	0.255366	1	0.378774	0.508098
CDC25C:ENSG00000158402:E10.1-E11.1|ENSG00000158402:E10.1-E12.1	TRUE	exclusion	clu_35054	NewClu_1728	ENSG00000158402:E11.1	cassette-exon	chr5:137626328-137625252|chr5:137626328-137622956		-0.149136	0.255415	1	0.802083	0.95122
L3HYPDH:ENSG00000126790:E1.5-E2.1|ENSG00000126790:E1.3-E2.1	TRUE	inclusion	clu_20955	NewClu_4104	ENSG00000126790:E1.5	alt-5'	chr14:59950398-59946069|chr14:59950527-59946069	(-)alt-C-terminus, (-)AA:209(BAG57949.1)->354(BAB71696.1)|(-)BINDING-Substrate, (-)Pro_racemase-IPR008794, (-)REGION-Substrate binding	0.187228	0.255438	1	0.460648	0.27342
NEDD8-MDP1:ENSG00000255526:E1.2_24701520-E4.2|ENSG00000255526:E1.3-E2.1	FALSE	exclusion	clu_56377	NewClu_3359	ENSG00000255526:E1.2_24701520|ENSG00000255526:E4.2	cassette-exon	chr14:24701520-24687637|chr14:24701456-24701073		0.108443	0.25554	1	0.666667	0.558223
ARMC10:ENSG00000170632:E6.2-E8.1|ENSG00000170632:E6.2-E9.2	TRUE	inclusion	clu_41989	NewClu_834	ENSG00000170632:E8.1	cassette-exon	chr7:102727211-102732924|chr7:102727211-102737724	(~)alt-coding, (~)AA:284(AAN72314.1)->284(BAG63060.1)|(-)ARM-rpt_dom-IPR006911, (-)ARM-type_fold-IPR016024, (-)MOD_RES-Phosphoserine, (+)ARM-rpt_dom-IPR006911, (+)ARM-type_fold-IPR016024, (+)REPEAT-ARM	0.103958	0.255676	1	0.778972	0.675014
EML1:ENSG00000066629:E9.6-E11.1|ENSG00000066629:E9.6-E10.1	FALSE	inclusion	clu_3987	NewClu_769	ENSG00000066629:E11.1	cassette-exon	chr14:100331983-100344822|chr14:100331983-100341268	(-)alt+N+terminus, (-)AA:803(BAH13136.1)+>815(AAH32541.1)|(-)REPEAT+WD 3, (-)WD40_repeat+IPR001680	-0.114445	0.25569	1	0.715068	0.829514
HKR1:ENSG00000181666:E6.1-E7.1|ENSG00000181666:E6.1-E8.1_37819887	TRUE	inclusion	clu_45740	NewClu_1829	ENSG00000181666:E7.1	cassette-exon	chr19:37815167-37815698|chr19:37815167-37819887	(~)retained_intron, (~)AA:75(ENST00000589218-PEP)->75(ENST00000591485-PEP)	0.139031	0.255699	1	0.380102	0.241071
PXN:ENSG00000089159:E14.2-I14.1|ENSG00000089159:E12.2-E17.2	TRUE	inclusion	clu_7731	NewClu_2023	ENSG00000089159:E14.2|ENSG00000089159:I14.1	intron-retention	chr12:120654076-120654075|chr12:120659426-120653076		0.115029	0.255759	1	0.134076	0.0190476
CCDC82:ENSG00000149231:E5.2-E6.3|ENSG00000149231:E5.5-I5.1	FALSE	inclusion	clu_31785	NewClu_3454	ENSG00000149231:E5.2|ENSG00000149231:E6.3	intron-retention	chr11:96119418-96117925|chr11:96119101-96119100	(~)AA:544(ENSP00000397156)->544(ENSP00000278520)	-0.151699	0.255767	1	0.516862	0.668561
MSL3:ENSG00000005302:I10.1-E11.1|ENSG00000005302:E10.5-E11.3	TRUE	exclusion	clu_350	NewClu_1651	ENSG00000005302:I10.1|ENSG00000005302:E11.1	intron-retention	chrX:11786431-11786432|chrX:11783848-11786692	(-)nonsense_mediated_decay, (-)alt-C-terminus, (-)AA:127(ENSP00000418673)->147(LF211731-PEP)|(+)Chromo_domain/shadow-IPR000953, (+)Chromodomain-like-IPR016197, (+)DOMAIN-Chromo, (+)HELIX, (+)STRAND, (+)Tudor-knot-IPR025995	-0.169492	0.255808	1	0	0.169492
ZNF615:ENSG00000197619:E1.9-E5.1|ENSG00000197619:E3.1-E5.1	FALSE	exclusion	clu_49965	NewClu_955	ENSG00000197619:E1.9	alt-C-term	chr19:52511394-52507153|chr19:52510546-52507153	(~)alt+C+terminus, (~)AA:742(BX647556+PEP)+>742(BAF84423.1)|(+)ZN_FING+C2H2+type 19, (+)ZN_FING+C2H2+type 2, (+)ZN_FING+C2H2+type 6, (+)Znf_C2H2+IPR007087, (+)Znf_C2H2+like+IPR015880	0.344147	0.25583	1	0.56875	0.224603
ST5:ENSG00000166444:E39.2-I39.1|ENSG00000166444:E38.7-E40.1	TRUE	exclusion	clu_39695	NewClu_1087	ENSG00000166444:E39.2|ENSG00000166444:I39.1	intron-retention	chr11:8721404-8721403|chr11:8724119-8720937		-0.126642	0.255859	1	0	0.126642
IFT172:ENSG00000138002:E14.4-I14.1|ENSG00000138002:E14.2-E16.1	TRUE	exclusion	clu_26693	NewClu_526	ENSG00000138002:E14.4|ENSG00000138002:I14.1	intron-retention	chr2:27694554-27694553|chr2:27695117-27693962	(+)retained_intron, (+)alt-C-terminus, (+)AA:506(BAG51580.1)->580(ENST00000511842-PEP)|(+)Quino_amine_DH_bsu-IPR011044, (+)REPEAT-WD 8, (+)REPEAT-WD 9, (+)WD40_repeat_dom-IPR017986	-0.169231	0.255923	1	0	0.169231
HMBOX1:ENSG00000147421:E3.1-E5.1|ENSG00000147421:E1.5-E5.1	TRUE	inclusion	clu_31176	NewClu_1875	ENSG00000147421:E3.1	cassette-exon	chr8:28749307-28821328|chr8:28748195-28821328	(~)AA:420(BAF83372.1)->420(AAH69242.1)	0.183559	0.255995	1	0.293651	0.110092
ZNF618:ENSG00000157657:E12.3-E14.1|ENSG00000157657:E12.3-E14.2	TRUE	exclusion	clu_34832	NewClu_2276	ENSG00000157657:E14.1	alt-3'	chr9:116791252-116794925|chr9:116791252-116794928	(-)alt-coding, (-)AA:921(AAI36288.1)->954(ENSP00000363241)|(-)Znf_C2H2-IPR007087	-0.191375	0.256137	1	0.166667	0.358042
DEDD2:ENSG00000160570:E2.11-E4.1|ENSG00000160570:E2.11-E3.1	FALSE	inclusion	clu_35898	NewClu_329	ENSG00000160570:E4.1	cassette-exon	chr19:42721784-42719404|chr19:42721784-42721197	(+)alt-N-terminus, (+)alt-C-terminus, (+)AA:129(ENST00000601135-PEP)->185(AAH13372.2)|(+)DEATH-like_dom-IPR011029, (+)DED-IPR001875, (+)DOMAIN-DED, (+)MOTIF-Bipartite nuclear localization signal, (+)MOTIF-Nuclear localization signal	-0.27507	0.256253	1	0.359028	0.634098
NLK:ENSG00000087095:E2.4-E4.1|ENSG00000087095:E2.4-E3.1	FALSE	inclusion	clu_7318	NewClu_1868	ENSG00000087095:E4.1	alt-C-term	chr17:26370357-26449629|chr17:26370357-26374943	(-)alt+N+terminus, (-)alt+C+terminus, (-)AA:181(ENSP00000464656)+>444(AK024686+PEP)|(-)ACT_SITE+Proton acceptor, (-)BINDING+ATP (Probable), (-)MOD_RES+Phosphoserine, (-)MOD_RES+Phosphothreonine; by autocatalysis, (-)MOTIF+TQE, (+)COMPBIAS-Poly-Ala, (+)COMPBIAS-Poly-His, (+)REGION-Sufficient for interaction with DAPK3	-0.113579	0.256278	1	0.741976	0.855556
TRAPPC10:ENSG00000160218:E6.1-E9.1|ENSG00000160218:E6.1-E7.1	FALSE	exclusion	clu_35732	NewClu_1796	ENSG00000160218:E9.1	alt-C-term	chr21:45479095-45483419|chr21:45479095-45479346	(-)truncated, (+)AA:285(CU692332+PEP)+>1190(AAC50134.1)	0.183911	0.256535	1	0.822222	0.638311
RP11-27I1.2:ENSG00000226752:E4.5-E6.6|ENSG00000226752:I4.1-E5.1	FALSE	inclusion	clu_53588	NewClu_1533	ENSG00000226752:E4.5|ENSG00000226752:E6.6	intron-retention	chr9:123607474-123609572|chr9:123607926-123607927	(+)alt-N-terminus, (+)alt-C-terminus, (+)AA:46(ENST00000588973-PEP)->51(ENST00000586423-PEP)	-0.201992	0.256583	1	0.136525	0.338517
ZNF143:ENSG00000166478:E3.11-E7.2|ENSG00000166478:E3.11-E7.3	TRUE	exclusion	clu_39728	NewClu_787	ENSG00000166478:E7.2	alt-3'	chr11:9482623-9492849|chr11:9482623-9492853	(-)alt-C-terminus, (-)AA:166(ENSP00000435881)->175(ENSP00000434922)	-0.231073	0.256606	1	0.719907	0.95098
S100PBP:ENSG00000116497:E2.9-E6.2|ENSG00000116497:E3.2-E6.2	FALSE	exclusion	clu_17316	NewClu_3662	ENSG00000116497:E2.9	cassette-exon	chr1:33283290-33290914|chr1:33283447-33290914	(-)alt-C-terminus, (-)AA:120(ENSP00000431940)->146(ENSP00000431432)	0.105577	0.256674	1	0.777606	0.672029
CCNL1:ENSG00000163660:E9.1-E10.1|ENSG00000163660:E8.16-E10.1	TRUE	exclusion	clu_37523	NewClu_697	ENSG00000163660:E9.1	cassette-exon	chr3:156867076-156866378|chr3:156867274-156866378	(-)alt-C-terminus, (-)AA:428(ENSP00000420277)->526(ENSP00000295926)|(+)Cyclin_L-IPR017060, (-)Cyclin_L-IPR017060, (-)MOD_RES-Phosphoserine, (-)REGION-RS	-0.190082	0.256807	1	0.616865	0.806947
MARCH7:ENSG00000136536:E1.5-E4.1|ENSG00000136536:E1.4-E4.1	TRUE	exclusion	clu_25673	NewClu_2263	ENSG00000136536:E1.5	alt-5'	chr2:160569172-160585520|chr2:160569117-160585520	(-)truncated, (+)AA:223(ENST00000473749-PEP)->635(BAH12936.1)|(+)ZN_FING-RING-CH-type, (+)Znf_C3HC4_RING-type-IPR018957, (+)Znf_RING-CH-IPR011016	-0.151686	0.256885	1	0.15989	0.311576
RPS6KC1:ENSG00000136643:E10.1-E11.1|ENSG00000136643:E10.1-E12.2	TRUE	exclusion	clu_25715	NewClu_4097	ENSG00000136643:E11.1	cassette-exon	chr1:213341316-213349743|chr1:213341316-213403840	(-)alt-coding, (-)AA:854(BAG61312.1)->885(BX647303-PEP)|(-)DOMAIN-MIT, (-)DOMAIN-Protein kinase 1, (-)Kinase-like_dom-IPR011009, (-)MIT-IPR007330	-0.134617	0.256906	1	0.650705	0.785322
ABCC5:ENSG00000114770:E9.8-I9.1|ENSG00000114770:E8.2-E11.1	TRUE	exclusion	clu_16326	NewClu_3446	ENSG00000114770:E9.8|ENSG00000114770:I9.1	intron-retention	chr3:183701541-183701540|chr3:183705558-183700795		-0.221069	0.257019	1	0.0106383	0.231707
CHD6:ENSG00000124177:I38.1-E39.1|ENSG00000124177:E38.1-E39.2	TRUE	exclusion	clu_19923	NewClu_3580	ENSG00000124177:I38.1|ENSG00000124177:E39.1	intron-retention	chr20:40043706-40043705|chr20:40043826-40042155		-0.166667	0.257082	1	0	0.166667
CLHC1:ENSG00000162994:E2.9-I3.1_55456608|ENSG00000162994:E2.8-I3.1_55456608	TRUE	inclusion	clu_36910	NewClu_1942	ENSG00000162994:E2.9		chr2:55459359-55456608|chr2:55459372-55456608		0.166667	0.257082	1	0.166667	0
ECHDC2:ENSG00000121310:E5.6-I5.1|ENSG00000121310:E5.3-E7.4	TRUE	exclusion	clu_19104	NewClu_3836	ENSG00000121310:E5.6|ENSG00000121310:I5.1	intron-retention	chr1:53379092-53379091|chr1:53379567-53377462	(+)alt-N-terminus, (+)alt-C-terminus, (+)AA:194(BX648522-PEP)->238(ENST00000479593-PEP)|(+)Crotonase_core_superfam-IPR001753, (+)SITE-Important for catalytic activity	-0.166667	0.257082	1	0	0.166667
ESPL1:ENSG00000135476:E1.3-E2.1|ENSG00000135476:E1.4-E2.1	FALSE	exclusion	clu_24962	NewClu_16	ENSG00000135476:E1.3	alt-5'	chr12:53662161-53662539|chr12:53662190-53662539	(~)AA:2120(ENSP00000257934)+>2120(ENSP00000449831)	0.166667	0.257082	1	1	0.833333
ESPL1:ENSG00000135476:E1.4-E2.1|ENSG00000135476:E1.3-E2.1	TRUE	exclusion	clu_24962	NewClu_16	ENSG00000135476:E1.4	alt-5'	chr12:53662190-53662539|chr12:53662161-53662539	(~)AA:2120(ENSP00000257934)->2120(ENSP00000449831)	-0.166667	0.257082	1	0	0.166667
FADD:ENSG00000168040:E1.2-E2.1|ENSG00000168040:E1.3-I1.1	FALSE	inclusion	clu_40718	NewClu_376	ENSG00000168040:E1.2|ENSG00000168040:E2.1	intron-retention	chr11:70049851-70052239|chr11:70050424-70050425	(-)alt+C+terminus, (-)AA:184(LF384321+PEP)+>208(BAJ17951.1)|(-)DEATH+like_dom+IPR011029, (-)DOMAIN+Death, (-)Death_domain+IPR000488, (-)FADD+IPR016729, (-)HELIX, (-)MOD_RES+Phosphoserine, (-)STRAND, (-)TURN	-0.166667	0.257082	1	0.833333	1
GRK4:ENSG00000125388:E1.5-E7.1|ENSG00000125388:E1.5-E2.2	FALSE	inclusion	clu_20376	NewClu_3927	ENSG00000125388:E7.1	cassette-exon	chr4:2965849-2993942|chr4:2965849-2966970		-0.166667	0.257082	1	0	0.166667
SMTN:ENSG00000183963:I5.1-E6.1|ENSG00000183963:E3.3-E6.1	TRUE	exclusion	clu_46602	NewClu_1802	ENSG00000183963:I5.1	intron-retention	chr22:31479164-31479165|chr22:31477442-31479165		-0.166667	0.257082	1	0	0.166667
TRIO:ENSG00000038382:I38.1-E39.1|ENSG00000038382:E38.3-E41.1	TRUE	exclusion	clu_2202	NewClu_968	ENSG00000038382:I38.1|ENSG00000038382:E39.1	intron-retention	chr5:14420566-14420567|chr5:14420130-14461128		-0.166667	0.257082	1	0	0.166667
ZNF573:ENSG00000189144:E14.2-E19.1|ENSG00000189144:E14.2-E15.1	FALSE	inclusion	clu_48639	NewClu_2489	ENSG00000189144:E19.1	cassette-exon	chr19:38260645-38231095|chr19:38260645-38249779	(-)nonsense_mediated_decay, (-)alt+N+terminus, (-)alt+C+terminus, (-)AA:110(ENSP00000466316)+>113(AAH29468.1)|(-)DOMAIN+KRAB, (-)Krueppel+associated_box+IPR001909, (+)Krueppel-associated_box-IPR001909	-0.147436	0.257208	1	0.598718	0.746154
SMAD5:ENSG00000113658:E3.3-E5.1|ENSG00000113658:E1.3-E5.1	TRUE	inclusion	clu_15901	NewClu_3694	ENSG00000113658:E3.3	cassette-exon	chr5:135483595-135489281|chr5:135468651-135489281	(~)AA:1(AAD20799.1)->1(AAD20800.1)	0.184163	0.257366	1	0.668956	0.484793
TTC12:ENSG00000149292:E1.6-E2.1|ENSG00000149292:E1.6-E2.4	TRUE	exclusion	clu_31833	NewClu_2072	ENSG00000149292:E2.1	alt-3'	chr11:113185340-113186673|chr11:113185340-113186965	(-)alt-C-terminus, (-)AA:181(ENSP00000431806)->202(ENSP00000400039)|(-)REPEAT-TPR 2, (-)TPR-1-IPR001440, (-)TPR-contain_dom-IPR013026, (-)TPR_repeat-IPR019734	-0.110514	0.257484	1	0.0909091	0.201423
ESRRG:ENSG00000196482:E21.4-E22.1|ENSG00000196482:E21.4-E23.1	TRUE	inclusion	clu_48989	NewClu_847	ENSG00000196482:E22.1	cassette-exon	chr1:216850418-216824431|chr1:216850418-216741440	(+)alt-coding, (+)AA:396(BAG54746.1)->435(BAH36764.1)|(-)Znf_hrmn_rcpt-IPR001628, (+)DNA_BIND-Nuclear receptor, (+)Str_hrmn_rcpt-IPR001723, (+)ZN_FING-NR C4-type, (+)Znf_hrmn_rcpt-IPR001628	0.118454	0.25752	1	0.921053	0.802599
CYP2R1:ENSG00000186104:E3.2-I3.1|ENSG00000186104:E3.2-E4.3	TRUE	exclusion	clu_47590	NewClu_3263	ENSG00000186104:I3.1	intron-retention	chr11:14911978-14911977|chr11:14911978-14907463		-0.156353	0.257537	1	0.116667	0.27302
RP11-43F13.1:ENSG00000188002:E2.1-E6.1|ENSG00000188002:E2.3-E4.1	FALSE	exclusion	clu_48254	NewClu_2839	ENSG00000188002:E2.1|ENSG00000188002:E6.1	cassette-exon	chr5:1632960-1602850|chr5:1632759-1629745	(+)alt+N+terminus, (+)alt+C+terminus, (+)AA:58(AK311251+PEP)+>61(BC045555+PEP)	0.102111	0.257762	1	0.276079	0.173968
TET2:ENSG00000168769:E4.2-I6.3|ENSG00000168769:E2.5-E6.1	TRUE	exclusion	clu_41084	NewClu_2131	ENSG00000168769:E4.2|ENSG00000168769:I6.3		chr4:106111662-106155054|chr4:106068136-106155054	(+)alt-C-terminus, (+)AA:1165(ENSP00000306705)->1167(ENSP00000391448)	-0.102149	0.25793	1	0.601307	0.703456
PFKFB3:ENSG00000170525:I20.1-E21.1|ENSG00000170525:E18.1-E22.3	TRUE	exclusion	clu_41929	NewClu_2130	ENSG00000170525:I20.1|ENSG00000170525:E21.1	intron-retention	chr10:6273225-6273226|chr10:6268328-6274858		-0.137662	0.258142	1	0.290909	0.428571
INPPL1:ENSG00000165458:E7.2-E8.1|ENSG00000165458:E7.2-I7.1	FALSE	exclusion	clu_38980	NewClu_3813	ENSG00000165458:E8.1	intron-retention	chr11:71940274-71940509|chr11:71940274-71940275		0.241647	0.258164	1	0.922599	0.680952
AC068491.1:ENSG00000172965:E12.2-E15.1|ENSG00000172965:E12.2-E20.2	TRUE	inclusion	clu_43065	NewClu_1719	ENSG00000172965:E15.1	cassette-exon	chr2:112101638-112005818|chr2:112101638-111966238	(-)alt-N-terminus, (-)alt-C-terminus, (-)AA:31(ENST00000451884-PEP)->81(ENST00000431385-PEP)	0.182173	0.258331	1	0.344791	0.162618
ZNF263:ENSG00000006194:E6.1-I6.1|ENSG00000006194:E6.1-E7.1	TRUE	exclusion	clu_549	NewClu_2676	ENSG00000006194:I6.1	intron-retention	chr16:3335754-3335755|chr16:3335754-3336023	(+)alt-N-terminus, (+)AA:331(LF210496-PEP)->683(BAJ17867.1)|(+)DOMAIN-KRAB, (+)DOMAIN-SCAN box, (+)Krueppel-associated_box-IPR001909, (+)Retrov_capsid_C-IPR008916, (+)Tscrpt_reg_SCAN-IPR003309	-0.112848	0.258342	1	0	0.112848
ATAT1:ENSG00000137343:E11.1-I11.1|ENSG00000137343:E11.1-E12.1	TRUE	inclusion	clu_26261	NewClu_184	ENSG00000137343:I11.1	intron-retention	chr6:30610788-30610789|chr6:30610788-30611306	(-)alt-C-terminus, (-)AA:323(ENSP00000365666)->333(ENSP00000332374)	0.135923	0.258429	1	0.672219	0.536295
GON4L:ENSG00000116580:E25.1-E26.1|ENSG00000116580:E22.1_155737272-ENSG00000163374:E14.2_155631153	TRUE	inclusion	clu_17343	NewClu_552	ENSG00000116580:E25.1|ENSG00000116580:E26.1	trans-splicing	chr1:155733103-155732165|chr1:155737272-155631153		0.321646	0.25844	1	0.395303	0.0736568
PFKFB4:ENSG00000114268:E8.2-E11.1|ENSG00000114268:E8.2-E9.1	FALSE	inclusion	clu_16085	NewClu_1731	ENSG00000114268:E11.1	cassette-exon	chr3:48587297-48581079|chr3:48587297-48586092	(-)nonsense_mediated_decay, (-)alt+N+terminus, (-)alt+C+terminus, (-)AA:70(ENST00000490404+PEP)+>80(ENSP00000400772)|(+)NP_BIND-ATP, (+)P-loop_NTPase-IPR027417	-0.290374	0.25851	1	0.482353	0.772727
NOTCH2NL:ENSG00000213240:E8.2-E9.1|ENSG00000213240:I8.1-E9.1	FALSE	exclusion	clu_52477	NewClu_1502	ENSG00000213240:E8.2	intron-retention	chr1:145290511-145290781|chr1:145290780-145290781		0.305348	0.258628	1	0.384921	0.079573
GOLGA8O:ENSG00000206127:E10.1-E11.1|ENSG00000206127:E3.1-ENSG00000215304:E10.1	TRUE	inclusion	clu_52307	NewClu_529	ENSG00000206127:E10.1|ENSG00000206127:E11.1	trans-splicing	chr15:32741973-32741866|chr15:32745904-32692662	(+)alt-N-terminus, (+)alt-C-terminus, (+)AA:69(BC070492-PEP)->632(ENSP00000423159)|(+)COILED	0.176607	0.25884	1	0.460625	0.284018
ABR:ENSG00000159842:I14.1_1007369-E15.1|ENSG00000159842:E14.1-E15.1	TRUE	inclusion	clu_35562	NewClu_2382	ENSG00000159842:I14.1_1007369		chr17:1007369-1003975|chr17:1012174-1003975		0.111443	0.258878	1	0.197582	0.0861397
ACSF2:ENSG00000167107:E12.2-E20.2|ENSG00000167107:E13.2-E20.2	FALSE	inclusion	clu_40132	NewClu_1850	ENSG00000167107:E12.2	altPromoter	chr17:48541655-48548389|chr17:48541960-48548389	(+)retained_intron, (+)nonsense_mediated_decay, (+)alt-N-terminus, (+)alt-C-terminus, (+)AA:45(ENSP00000425332)->58(ENST00000507769-PEP)|(-)TRANSIT+Mitochondrion	-0.105216	0.258887	1	0.673877	0.779093
DHX30:ENSG00000132153:E3.1-E4.1|ENSG00000132153:E3.1-E5.1	TRUE	inclusion	clu_23118	NewClu_3736	ENSG00000132153:E4.1	cassette-exon	chr3:47852201-47857453|chr3:47852201-47859512	(+)alt-N-terminus, (+)AA:1155(BAF83955.1)->1166(ENSP00000343442)|(+)DNA/RNA_helicase_DEAD/DEAH_N-IPR011545, (+)DOMAIN-Helicase ATP-binding, (+)DOMAIN-Helicase C-terminal, (+)Helicase_ATP-bd-IPR014001, (+)Helicase_C-IPR001650, (+)P-loop_NTPase-IPR027417	0.120196	0.258957	1	0.442092	0.321896
SKI:ENSG00000157933:E6.3-E7.1|ENSG00000157933:E6.2-E7.1	TRUE	inclusion	clu_34909	NewClu_1424	ENSG00000157933:E6.3	alt-5'	chr1:2235547-2235732|chr1:2235541-2235732	(-)retained_intron, (-)alt-N-terminus, (-)alt-C-terminus, (-)AA:28(ENST00000507179-PEP)->728(AAI56045.1)|(-)COILED, (-)DNA-bd_dom_put-IPR009061, (-)HELIX, (-)MOD_RES-Phosphoserine, (-)SAND_dom-like-IPR010919, (-)STRAND, (-)TURN, (-)Transform_Ski-IPR003380, (-)c-SKI_SMAD4-bd_dom-IPR014890	0.214327	0.259022	1	0.620994	0.406667
SKI:ENSG00000157933:E6.2-E7.1|ENSG00000157933:E6.3-E7.1	FALSE	inclusion	clu_34909	NewClu_1424	ENSG00000157933:E6.2	alt-5'	chr1:2235541-2235732|chr1:2235547-2235732	(-)retained_intron, (-)alt+N+terminus, (-)alt+C+terminus, (-)AA:28(ENST00000507179+PEP)+>728(AAI56045.1)|(-)COILED, (-)DNA+bd_dom_put+IPR009061, (-)HELIX, (-)MOD_RES+Phosphoserine, (-)SAND_dom+like+IPR010919, (-)STRAND, (-)TURN, (-)Transform_Ski+IPR003380, (-)c+SKI_SMAD4+bd_dom+IPR014890	-0.214327	0.259022	1	0.379006	0.593333
SCUBE3:ENSG00000146197:E18.1-E19.1|ENSG00000146197:E17.1-E19.1	TRUE	inclusion	clu_30728	NewClu_3733	ENSG00000146197:E18.1	cassette-exon	chr6:35211532-35211740|chr6:35211013-35211740		0.125007	0.259101	1	0.96748	0.842473
PPP1R12A:ENSG00000058272:I12.1_80204175-E13.1|ENSG00000058272:E12.2-E13.1	TRUE	inclusion	clu_3215	NewClu_867	ENSG00000058272:I12.1_80204175		chr12:80204175-80203790|chr12:80211174-80203790		0.129309	0.259324	1	0.462092	0.332782
CERS6:ENSG00000172292:E4.1-E5.1|ENSG00000172292:I4.1_169500831-E5.1	FALSE	exclusion	clu_42739	NewClu_4072	ENSG00000172292:E4.1		chr2:169487552-169547544|chr2:169500831-169547544		0.138265	0.259374	1	0.727778	0.589513
NIPA1:ENSG00000170113:E7.1-E9.1|ENSG00000170113:E5.1-E9.1	TRUE	exclusion	clu_41732	NewClu_571	ENSG00000170113:E7.1	cassette-exon	chr15:23058915-23052755|chr15:23060815-23052755	(+)nonsense_mediated_decay, (+)alt-N-terminus, (+)alt-C-terminus, (+)AA:58(ENSP00000453797)->103(AK057846-PEP)|(+)TOPO_DOM-Cytoplasmic, (+)TOPO_DOM-Extracellular, (+)TRANSMEM-Helical;, (-)Mg_trans_NIPA-IPR008521, (-)TRANSMEM-Helical;	-0.161765	0.259438	1	0	0.161765
TTLL5:ENSG00000119685:E27.1-E28.1|ENSG00000119685:E26.2-E28.1	TRUE	inclusion	clu_18486	NewClu_174	ENSG00000119685:E27.1	cassette-exon	chr14:76224212-76230958|chr14:76219298-76230958	(-)alt-N-terminus, (-)alt-C-terminus, (-)AA:817(CAB66742.1)->1277(AAP75557.1)	0.184662	0.259493	1	0.553333	0.368671
GON4L:ENSG00000116580:E19.1-E20.2|ENSG00000116580:E19.1_155744838-ENSG00000163374:E11.4_155642395	TRUE	inclusion	clu_17343	NewClu_552	ENSG00000116580:E19.1|ENSG00000116580:E20.2	trans-splicing	chr1:155744793-155743001|chr1:155744838-155642395	(+)alt-N-terminus, (+)AA:466(ENST00000471442-PEP)->729(ENST00000476028-PEP)	0.258427	0.259654	1	0.567886	0.30946
RNMT:ENSG00000101654:E1.4-E4.2|ENSG00000101654:E3.2-E4.2	FALSE	exclusion	clu_10394	NewClu_1158	ENSG00000101654:E1.4	alt-C-term	chr18:13726728-13731475|chr18:13730754-13731475	(~)alt+coding, (~)AA:476(BAA82447.1)+>476(BAA23694.1)|(-)BINDING-S-adenosyl-L-methionine, (-)DOMAIN-mRNA cap 0 methyltransferase, (-)HELIX, (-)REGION-mRNA cap binding, (-)mRNA_G-N7_MeTrfase-IPR016899, (-)mRNA_G-N7_MeTrfase_dom-IPR004971	0.203588	0.259667	1	0.74629	0.542702
CTC-559E9.6:ENSG00000267419:E1.3-E2.1|ENSG00000267419:I1.1-E2.1	FALSE	exclusion	clu_57575	NewClu_2008	ENSG00000267419:E1.3	intron-retention	chr19:19887803-19897418|chr19:19897417-19897418		0.16129	0.259676	1	1	0.83871
CTC-559E9.6:ENSG00000267419:I1.1-E2.1|ENSG00000267419:E1.3-E2.1	TRUE	exclusion	clu_57575	NewClu_2008	ENSG00000267419:I1.1	intron-retention	chr19:19897417-19897418|chr19:19887803-19897418		-0.16129	0.259676	1	0	0.16129
FAM203B:ENSG00000230567:E3.7-E4.1|ENSG00000230567:E3.8-I3.1	FALSE	exclusion	clu_54027	NewClu_2505	ENSG00000230567:E3.7|ENSG00000230567:E4.1	intron-retention	chr8:145439211-145439300|chr8:145439219-145439220		0.16129	0.259676	1	1	0.83871
IKBKB:ENSG00000104365:E19.1-I19.1|ENSG00000104365:E17.3-E20.1	TRUE	exclusion	clu_11530	NewClu_839	ENSG00000104365:E19.1|ENSG00000104365:I19.1	intron-retention	chr8:42178035-42178036|chr8:42177164-42178253	(+)retained_intron, (+)alt-C-terminus, (+)AA:473(ENST00000520201-PEP)->697(ENSP00000404920)|(+)HELIX, (+)IKKbetaNEMObind-IPR022007, (+)MOD_RES-Phosphoserine, (+)MOD_RES-Phosphoserine; by autocatalysis (Probable), (+)REGION-NEMO-binding	-0.16129	0.259676	1	0	0.16129
PLAC8:ENSG00000145287:E7.1-E8.1|ENSG00000145287:E5.3-E8.1	TRUE	inclusion	clu_30361	NewClu_2534	ENSG00000145287:E7.1	cassette-exon	chr4:84028957-84026173|chr4:84035819-84026173	(+)alt-N-terminus, (+)alt-C-terminus, (+)AA:58(ENSP00000423459)->114(AIC56438.1)|(-)Uncharacterised_Cys-rich-IPR006461, (+)Uncharacterised_Cys-rich-IPR006461	0.232424	0.259702	1	0.598901	0.366477
ZC3H4:ENSG00000130749:E16.1-E17.1|ENSG00000130749:E15.1-E17.1	TRUE	inclusion	clu_22483	NewClu_269	ENSG00000130749:E16.1	cassette-exon	chr19:47572349-47571126|chr19:47575035-47571126	(+)alt-N-terminus, (+)AA:910(ENSP00000469684)->1303(BAA83016.3)|(+)COILED, (+)COMPBIAS-Gly-rich, (+)COMPBIAS-Pro-rich, (+)MOD_RES-Phosphoserine, (+)MOD_RES-Phosphothreonine, (+)MOD_RES-Phosphotyrosine	0.106643	0.259854	1	0.954545	0.847902
PPP2R5C:ENSG00000078304:E2.2-E3.1|ENSG00000078304:E2.2-E4.1	TRUE	inclusion	clu_6034	NewClu_1007	ENSG00000078304:E3.1	alt-C-term	chr14:102229307-102231491|chr14:102229307-102252355	(-)alt-C-terminus, (-)AA:68(ENSP00000454035)->117(AL834350-PEP)	0.126777	0.259926	1	0.477479	0.350702
SETD8:ENSG00000183955:E3.4-E6.1|ENSG00000183955:E4.5-E6.1	FALSE	inclusion	clu_46597	NewClu_2740	ENSG00000183955:E3.4	altPromoter	chr12:123873729-123875177|chr12:123874101-123875177	(-)retained_intron, (-)alt+N+terminus, (-)alt+C+terminus, (-)AA:106(ENST00000462311+PEP)+>155(ENST00000478781+PEP)|(-)COILED	-0.144792	0.259946	1	0.137037	0.281829
EGF:ENSG00000138798:E23.3-E24.1|ENSG00000138798:E23.3-E25.1	TRUE	inclusion	clu_27338	NewClu_1080	ENSG00000138798:E24.1	cassette-exon	chr4:110925778-110929308|chr4:110925778-110932358	(-)retained_intron, (-)alt-N-terminus, (-)alt-C-terminus, (-)AA:118(ENST00000537316-PEP)->167(AK307734-PEP)|(-)DISULFID, (-)DOMAIN-EGF-like 9, (-)EG-like_dom-IPR000742, (-)REGION-O-glycosylated at one site, (-)STRAND, (-)TURN	0.222186	0.259962	1	0.738095	0.515909
HS6ST2:ENSG00000171004:E4.3-I9.3|ENSG00000171004:E8.1-E9.1	FALSE	exclusion	clu_42146	NewClu_1804	ENSG00000171004:E4.3|ENSG00000171004:I9.3		chrX:132090836-131763121|chrX:131803141-131763121		0.199236	0.260118	1	0.391544	0.192308
RP11-705O3.1:ENSG00000246174:E1.6-E2.2|ENSG00000246174:E1.6-E2.3	TRUE	exclusion	clu_55501	NewClu_2115	ENSG00000246174:E2.2	alt-3'	chr11:77851118-77852552|chr11:77851118-77852641	(+)alt-N-terminus, (+)AA:25(ENST00000532831-PEP)->39(ENST00000527321-PEP)	-0.136809	0.260205	1	0.489899	0.626708
PTAR1:ENSG00000188647:E1.4-E2.1_72373171|ENSG00000188647:E1.4-E3.1	TRUE	inclusion	clu_48474	NewClu_4058	ENSG00000188647:E2.1_72373171	cassette-exon	chr9:72374769-72373171|chr9:72374769-72365866		0.16	0.260334	1	0.16	0
C3orf18:ENSG00000088543:E4.4-I4.1|ENSG00000088543:E4.3-E6.2	TRUE	exclusion	clu_7578	NewClu_1773	ENSG00000088543:E4.4|ENSG00000088543:I4.1	intron-retention	chr3:50602815-50602814|chr3:50602897-50599178		-0.102522	0.260388	1	0	0.102522
SCRN3:ENSG00000144306:E1.11-E3.2|ENSG00000144306:E1.8-E3.2	TRUE	inclusion	clu_29876	NewClu_878	ENSG00000144306:E1.11	alt-5'	chr2:175261021-175263003|chr2:175260545-175263003	(+)nonsense_mediated_decay, (+)alt-C-terminus, (+)AA:117(ENSP00000400421)->136(BC007344-PEP)	0.130025	0.260429	1	0.184573	0.0545472
MED23:ENSG00000112282:E25.1-E26.1|ENSG00000112282:E25.1-I25.1	FALSE	exclusion	clu_15228	NewClu_544	ENSG00000112282:E26.1	intron-retention	chr6:131914146-131913600|chr6:131914146-131914145	(+)alt+N+terminus, (+)AA:223(AJ420587+PEP)+>1009(BAG65476.1)|(+)Mediator_Med23+IPR021629	0.159763	0.260456	1	1	0.840237
CLCNKB:ENSG00000184908:E11.2-E12.1|ENSG00000184908:I1.1_16360431-E21.2_16383690	TRUE	exclusion	clu_46964	NewClu_3451	ENSG00000184908:E11.2|ENSG00000184908:E12.1		chr1:16376411-16377011|chr1:16360431-16383690	(-)alt-C-terminus, (-)AA:462(AAH20873.1)->687(ENSP00000364831)|(-)Cl-channel_core-IPR014743, (-)Cl-channel_volt-gated-IPR001807, (-)Cl_channel-K-IPR002250, (-)Cysta_beta_synth_core-IPR000644, (-)DOMAIN-CBS 1, (-)DOMAIN-CBS 2, (-)TRANSMEM-Helical;	-0.16627	0.260461	1	0.817063	0.983333
GORAB:ENSG00000120370:E2.1-E3.2|ENSG00000120370:E1.3-E4.2	TRUE	exclusion	clu_18782	NewClu_331	ENSG00000120370:E2.1|ENSG00000120370:E3.2	cassette-exon	chr1:170502792-170505451|chr1:170501425-170508351	(+)alt-N-terminus, (+)alt-C-terminus, (+)AA:214(AAH47476.1)->246(AAH64945.1)	-0.133688	0.260579	1	0.0816327	0.215321
GON4L:ENSG00000116580:E28.3-E29.1|ENSG00000116580:E22.1_155737272-ENSG00000163374:E14.2_155631153	TRUE	inclusion	clu_17343	NewClu_552	ENSG00000116580:E28.3|ENSG00000116580:E29.1	trans-splicing	chr1:155727682-155727114|chr1:155737272-155631153		0.27905	0.260627	1	0.344009	0.0649591
NCR3LG1:ENSG00000188211:E4.1-E5.1|ENSG00000188211:E4.1-I4.1	FALSE	exclusion	clu_48338	NewClu_1776	ENSG00000188211:E5.1	intron-retention	chr11:17390511-17393553|chr11:17390511-17390512		0.154762	0.260776	1	0.875	0.720238
ZNF417:ENSG00000268750:I4.1-E5.1|ENSG00000268750:E4.1-E5.1	TRUE	inclusion	clu_57663	NewClu_1353	ENSG00000268750:I4.1	intron-retention	chr19:58367471-58367472|chr19:58350517-58367472		0.335923	0.260783	1	0.666667	0.330743
B3GALNT1:ENSG00000169255:E5.2-E7.1|ENSG00000169255:I6.1_160819233-E7.1	FALSE	inclusion	clu_41359	NewClu_4254	ENSG00000169255:E5.2		chr3:160821215-160819021|chr3:160819233-160819021	(~)AA:331(ENSP00000376530)->331(ENSP00000323479)	-0.128216	0.260787	1	0.664032	0.792248
L2HGDH:ENSG00000087299:E1.6-E3.1|ENSG00000087299:E2.2-E3.1	FALSE	exclusion	clu_7396	NewClu_1201	ENSG00000087299:E1.6	altPromoter	chr14:50778729-50769735|chr14:50778009-50769735	(+)alt+N+terminus, (+)alt+C+terminus, (+)AA:99(ENST00000556393+PEP)+>208(CU675259+PEP)|(+)MOD_RES+N6+acetyllysine	0.159091	0.260806	1	1	0.840909
LINC00595:ENSG00000227136:E1.4-E4.1|ENSG00000227136:E1.4-E5.1	TRUE	inclusion	clu_53629	NewClu_1072	ENSG00000227136:E4.1	cassette-exon	chr10:80027243-80039156|chr10:80027243-80039352		0.145887	0.260835	1	0.386364	0.240476
TRPM7:ENSG00000092439:E29.2-E30.2|ENSG00000092439:E29.2-E30.1	FALSE	exclusion	clu_8318	NewClu_2184	ENSG00000092439:E30.2	alt-3'	chr15:50878589-50875353|chr15:50878589-50875356	(-)alt-coding, (-)AA:1864(AAK19738.2)->1865(AAK44211.1)|(-)MOD_RES-Phosphoserine, (-)TOPO_DOM-Cytoplasmic	0.109544	0.261043	1	0.19229	0.0827465
GULP1:ENSG00000144366:E2.4-E4.1|ENSG00000144366:E1.7-E4.1	TRUE	exclusion	clu_29916	NewClu_1465	ENSG00000144366:E2.4	cassette-exon	chr2:189157907-189248490|chr2:189156893-189248490		-0.158537	0.261098	1	0	0.158537
ZNF585B:ENSG00000267360:E2.2-E5.1|ENSG00000267360:E2.2-E3.1	FALSE	exclusion	clu_57562	NewClu_2121	ENSG00000267360:E5.1	cassette-exon	chr19:37697942-37681052|chr19:37697942-37689956	(+)nonsense_mediated_decay, (+)alt+N+terminus, (+)alt+C+terminus, (+)AA:56(ENSP00000467945)+>120(ENSP00000465212)|(+)Krueppel+associated_box+IPR001909	0.142593	0.26118	1	0.925926	0.783333
NR2C2:ENSG00000177463:I19.1-E20.1|ENSG00000177463:E19.1-E20.1	TRUE	inclusion	clu_44697	NewClu_1555	ENSG00000177463:I19.1	intron-retention	chr3:15084340-15084341|chr3:15080734-15084341		0.158333	0.261205	1	0.158333	0
NR2C2:ENSG00000177463:E19.1-E20.1|ENSG00000177463:I19.1-E20.1	FALSE	inclusion	clu_44697	NewClu_1555	ENSG00000177463:E19.1	intron-retention	chr3:15080734-15084341|chr3:15084340-15084341	(-)alt-N-terminus, (-)alt-C-terminus, (-)AA:222(ENSP00000412473)->224(ENST00000478572-PEP)|(+)Nucl_hrmn_rcpt_lig-bd_core-IPR000536, (-)HELIX, (-)Nucl_hrmn_rcpt_lig-bd_core-IPR000536, (-)REGION-Ligand-binding, (-)Str_hrmn_rcpt-IPR001723	-0.158333	0.261205	1	0.841667	1
INCA1:ENSG00000196388:I5.1-E6.1|ENSG00000196388:E5.1-E6.1	TRUE	exclusion	clu_48920	NewClu_2337	ENSG00000196388:I5.1	intron-retention	chr17:4893225-4893224|chr17:4893447-4893224		-0.19401	0.261219	1	0.39441	0.58842
SRCAP:ENSG00000080603:E23.1-E24.1|ENSG00000080603:E22.1-E24.1	TRUE	inclusion	clu_6406	NewClu_3553	ENSG00000080603:E23.1	cassette-exon	chr16:30732797-30733443|chr16:30732299-30733443	(-)alt-N-terminus, (-)AA:2971(AAD39760.1)->3049(BAG10313.1)|(-)COMPBIAS-Pro-rich, (-)DOMAIN-HSA, (-)HAS_subgr-IPR013999, (-)HSA-IPR006562, (-)Helicase/SANT-assoc_DNA-bd-IPR014012	0.10456	0.261411	1	0.886306	0.781746
ARSK:ENSG00000164291:E8.1-E10.1|ENSG00000164291:E8.1-E9.1	FALSE	exclusion	clu_38217	NewClu_3712	ENSG00000164291:E10.1	cassette-exon	chr5:94927329-94936551|chr5:94927329-94936329	(-)alt-N-terminus, (-)alt-C-terminus, (-)AA:377(BC144160-PEP)->395(BC144161-PEP)|(-)Alkaline_phosphatase_core-IPR017850, (-)BINDING-Substrate, (-)METAL-Calcium, (-)METAL-Calcium; via 3-oxoalanine, (-)MOD_RES-3-oxoalanine (Cys), (-)SIGNAL, (-)Sulfatase-IPR000917	0.157895	0.261439	1	1	0.842105
IFT172:ENSG00000138002:E16.1-E17.2|ENSG00000138002:E16.1-E19.1	TRUE	inclusion	clu_26693	NewClu_527	ENSG00000138002:E17.2	cassette-exon	chr2:27693795-27688749|chr2:27693795-27686048		0.157895	0.261439	1	1	0.842105
EHBP1L1:ENSG00000173442:E7.1-I7.1_65348399|ENSG00000173442:E7.1-E8.1	TRUE	inclusion	clu_43284	NewClu_3291	ENSG00000173442:I7.1_65348399		chr11:65347950-65348399|chr11:65347950-65348529		0.157895	0.261439	1	0.157895	0
UBC:ENSG00000150991:I4.1-E5.1|ENSG00000150991:E4.11_125397987-E5.5_125396618	TRUE	exclusion	clu_32290	NewClu_3718	ENSG00000150991:I4.1|ENSG00000150991:E5.1	intron-retention	chr12:125397070-125397069|chr12:125397987-125396618	(+)truncated, (-)AA:61(ENSP00000441556)->305(ENSP00000443053)|(-)BINDING-Activating enzyme, (-)CROSSLNK-Glycyl lysine isopeptide (Gly-Lys) (interchain with K-? in acceptor proteins), (-)CROSSLNK-Glycyl lysine isopeptide (Lys-Gly) (interchain with G-Cter in ubiquitin), (-)DOMAIN-Ubiquitin-like, (-)DOMAIN-Ubiquitin-like 1, (-)DOMAIN-Ubiquitin-like 2, (-)DOMAIN-Ubiquitin-like 3, (-)DOMAIN-Ubiquitin-like 4, (-)DOMAIN-Ubiquitin-like 5, (-)DOMAIN-Ubiquitin-like 6, (-)DOMAIN-Ubiquitin-like 7, (-)DOMAIN-Ubiquitin-like 8, (-)DOMAIN-Ubiquitin-like 9, (-)MOD_RES-Phosphoserine, (-)SITE-Essential for function, (-)STRAND, (-)SUMO-IPR022617, (-)Ubiquitin-IPR000626, (-)Ubiquitin_subgr-IPR019956, (-)Ubiquitin_supergroup-IPR019955	-0.147707	0.261447	1	0.842421	0.990128
PRKRIR:ENSG00000137492:E4.1-E5.2|ENSG00000137492:E3.1-E5.2	TRUE	inclusion	clu_26306	NewClu_3268	ENSG00000137492:E4.1	cassette-exon	chr11:76075382-76072107|chr11:76076896-76072107	(-)nonsense_mediated_decay, (+)truncated, (-)AA:79(ENSP00000433966)->492(AAC39564.1)|(-)ZN_FING-THAP-type, (-)Znf_C2CH-IPR006612, (+)Znf_C2CH-IPR006612	0.15699	0.261484	1	0.278047	0.121057
EGLN3:ENSG00000129521:I1.1_34926624-E2.1|ENSG00000129521:I1.1_34931023-E2.1	TRUE	inclusion	clu_21909	NewClu_4066	ENSG00000129521:I1.1_34926624		chr14:34926624-34904510|chr14:34931023-34904510		0.354839	0.261551	1	0.611111	0.256272
RP11-125B21.2:ENSG00000236404:I7.1_2559235-E8.1|ENSG00000236404:E6.1-E8.1	TRUE	exclusion	clu_54692	NewClu_1068	ENSG00000236404:I7.1_2559235		chr9:2559235-2539552|chr9:2621229-2539552		-0.139196	0.26164	1	0.0857143	0.22491
ZNF573:ENSG00000189144:E11.1-E12.1|ENSG00000189144:E10.2-E12.1	TRUE	exclusion	clu_48639	NewClu_2490	ENSG00000189144:E11.1	cassette-exon	chr19:38263578-38262336|chr19:38264301-38262336	(+)nonsense_mediated_decay, (+)alt-C-terminus, (+)AA:102(ENSP00000468391)->104(ENSP00000465857)|(+)Krueppel-associated_box-IPR001909, (-)Krueppel-associated_box-IPR001909	-0.115639	0.261646	1	0.0277778	0.143417
SPAG1:ENSG00000104450:E14.1-E15.1|ENSG00000104450:E14.1-I14.1_101235890	FALSE	inclusion	clu_11577	NewClu_3877	ENSG00000104450:E15.1		chr8:101232659-101237401|chr8:101232659-101235890	(+)truncated, (-)AA:416(ENSP00000428070)->926(ENSP00000251809)|(-)COMPBIAS-Poly-Ala, (-)MOD_RES-Phosphoserine, (-)NP_BIND-GTP, (-)REPEAT-TPR 4, (-)REPEAT-TPR 5, (-)REPEAT-TPR 6, (-)REPEAT-TPR 7, (-)REPEAT-TPR 8, (-)REPEAT-TPR 9, (-)TPR-1-IPR001440, (-)TPR-contain_dom-IPR013026, (-)TPR_2-IPR013105, (-)TPR_repeat-IPR019734	-0.158129	0.261831	1	0.329966	0.488095
RNMT:ENSG00000101654:E3.2-E4.2|ENSG00000101654:E1.4-E4.2	TRUE	exclusion	clu_10394	NewClu_1158	ENSG00000101654:E3.2	cassette-exon	chr18:13730754-13731475|chr18:13726728-13731475	(~)alt-coding, (~)AA:476(BAA82447.1)->476(BAA23694.1)|(-)BINDING-S-adenosyl-L-methionine, (-)DOMAIN-mRNA cap 0 methyltransferase, (-)HELIX, (-)REGION-mRNA cap binding, (-)mRNA_G-N7_MeTrfase-IPR016899, (-)mRNA_G-N7_MeTrfase_dom-IPR004971	-0.164689	0.261854	1	0.163793	0.328482
C1orf63:ENSG00000117616:E1.1-I7.1_25591785|ENSG00000117616:E7.2-E8.1	FALSE	exclusion	clu_17871	NewClu_3029	ENSG00000117616:E1.1|ENSG00000117616:I7.1_25591785		chr1:25663531-25591785|chr1:25594231-25580428		0.124396	0.261878	1	0.190635	0.0662393
ZNF629:ENSG00000102870:E2.1-E3.1_30795594|ENSG00000102870:E2.1-E3.1	TRUE	exclusion	clu_10858	NewClu_58	ENSG00000102870:E3.1_30795594	alt-3'	chr16:30795731-30795594|chr16:30795731-30795575		-0.13641	0.261925	1	0.154762	0.291171
GGCX:ENSG00000115486:E1.5-E2.1|ENSG00000115486:E1.5-E3.1	TRUE	exclusion	clu_16802	NewClu_489	ENSG00000115486:E2.1	cassette-exon	chr2:85788509-85788108|chr2:85788509-85786198	(-)alt-coding, (-)AA:701(BAG59837.1)->758(BAD96547.1)|(+)DISULFID, (+)HTTM-IPR011020, (+)TOPO_DOM-Lumenal, (+)VKG_COase-IPR007782, (-)TOPO_DOM-Cytoplasmic, (-)TRANSMEM-Helical;	-0.105583	0.261962	1	0.810417	0.916
RFC5:ENSG00000111445:E2.6-E4.1|ENSG00000111445:E3.4-E4.1	FALSE	inclusion	clu_14768	NewClu_2507	ENSG00000111445:E2.6	cassette-exon	chr12:118454697-118456877|chr12:118455858-118456877	(-)alt+N+terminus, (-)AA:319(BAG52890.1)+>337(BAG73653.1)|(-)DUF815+IPR008533, (-)HELIX, (-)P+loop_NTPase+IPR027417, (-)STRAND, (+)DNA_pol3_clamp-load_cplx_C-IPR008921, (+)HELIX, (+)Rep_factorC_C_dom-IPR013748	-0.164774	0.262009	1	0.592949	0.757723
NIPA2:ENSG00000140157:E1.12-E2.1|ENSG00000140157:E1.9-E6.1	TRUE	exclusion	clu_27853	NewClu_3326	ENSG00000140157:E1.12|ENSG00000140157:E2.1	cassette-exon	chr15:23033894-23033413|chr15:23034147-23021429	(+)alt-N-terminus, (+)alt-C-terminus, (+)AA:74(ENST00000560762-PEP)->341(BAG62494.1)|(+)DMT-IPR000620, (+)Mg_trans_NIPA-IPR008521, (+)TOPO_DOM-Cytoplasmic, (+)TOPO_DOM-Extracellular, (+)TRANSMEM-Helical;	-0.153646	0.262033	1	0.228147	0.381793
ACOX2:ENSG00000168306:E2.14-E3.3|ENSG00000168306:I2.1-E3.1	FALSE	exclusion	clu_40859	NewClu_1275	ENSG00000168306:E2.14|ENSG00000168306:E3.3	intron-retention	chr3:58519721-58519279|chr3:58519553-58519552	(-)nonsense_mediated_decay, (-)retained_intron, (-)alt-N-terminus, (-)alt-C-terminus, (-)AA:13(ENSP00000419133)->105(ENST00000466810-PEP)	0.156627	0.262123	1	1	0.843373
ZNF532:ENSG00000074657:E3.2-I3.1|ENSG00000074657:E2.8-E5.7	TRUE	exclusion	clu_5311	NewClu_4125	ENSG00000074657:E3.2|ENSG00000074657:I3.1	intron-retention	chr18:56531467-56531468|chr18:56530982-56532536		-0.156627	0.262123	1	0	0.156627
KIF23:ENSG00000137807:E7.5-E8.1|ENSG00000137807:E7.5-E9.2	TRUE	inclusion	clu_26504	NewClu_2935	ENSG00000137807:E8.1	cassette-exon	chr15:69715668-69717621|chr15:69715668-69718409	(-)alt-C-terminus, (-)AA:673(BAG64812.1)->693(AK308361-PEP)|(-)MOD_RES-Phosphothreonine, (+)COILED, (+)Kinesin_motor_dom-IPR001752, (+)MOD_RES-Phosphoserine, (+)P-loop_NTPase-IPR027417, (+)STRAND	0.10421	0.262153	1	0.942537	0.838328
FASTKD1:ENSG00000138399:E4.1-E5.2|ENSG00000138399:E2.1-E5.2	TRUE	inclusion	clu_26990	NewClu_3493	ENSG00000138399:E4.1	cassette-exon	chr2:170425694-170419860|chr2:170428163-170419860	(+)alt-C-terminus, (+)AA:262(AAH17950.1)->276(ENSP00000399551)	0.110674	0.262297	1	0.855861	0.745187
TMEM44-AS1:ENSG00000231770:E2.2-E3.1|ENSG00000231770:E2.2-I2.1	FALSE	exclusion	clu_54158	NewClu_700	ENSG00000231770:E3.1	intron-retention	chr3:194309871-194310203|chr3:194309871-194309872	(-)alt-N-terminus, (-)alt-C-terminus, (-)AA:57(ENST00000447982-PEP)->82(ENST00000419571-PEP)	0.251603	0.26242	1	0.980769	0.729167
SS18L1:ENSG00000184402:E12.1-I12.1|ENSG00000184402:E12.1-I13.2	TRUE	exclusion	clu_46770	NewClu_4088	ENSG00000184402:I12.1	intron-retention	chr20:60754412-60754413|chr20:60754412-60755225	(~)AA:396(ENSP00000393999)->396(ENSP00000333012)	-0.295113	0.262674	1	0.678571	0.973684
MYO5A:ENSG00000197535:E6.2-E7.1|ENSG00000197535:I6.1_52707313-E7.1	FALSE	exclusion	clu_49867	NewClu_2027	ENSG00000197535:E6.2		chr15:52708342-52702673|chr15:52707313-52702673		0.145951	0.262677	1	0.888889	0.742938
FAM92A1:ENSG00000188343:E9.5-I9.1|ENSG00000188343:E9.3-E13.1	TRUE	exclusion	clu_48383	NewClu_100	ENSG00000188343:E9.5|ENSG00000188343:I9.1	intron-retention	chr8:94717780-94717781|chr8:94717236-94721991		-0.155172	0.262927	1	0	0.155172
TBRG1:ENSG00000154144:E2.1-E3.1|ENSG00000154144:E2.1-I2.1	FALSE	exclusion	clu_33581	NewClu_2984	ENSG00000154144:E3.1	intron-retention	chr11:124494897-124495567|chr11:124494897-124494898	(+)nonsense_mediated_decay, (+)nonsense_mediated_decay, (+)alt-C-terminus, (+)AA:101(ENSP00000436599)->160(ENSP00000284290)	0.155172	0.262927	1	1	0.844828
SYPL2:ENSG00000143028:E4.2-E5.1|ENSG00000143028:E4.2-E6.1	TRUE	inclusion	clu_29109	NewClu_3512	ENSG00000143028:E5.1	cassette-exon	chr1:110019599-110020440|chr1:110019599-110022000	(+)alt-C-terminus, (+)AA:208(BAG63829.1)->236(BAD18604.1)|(-)MARVEL-like_dom-IPR021128, (-)Synaptophysin/porin-IPR001285, (-)TOPO_DOM-Cytoplasmic, (-)TOPO_DOM-Vesicular, (+)Synaptophysin/porin-IPR001285, (+)TOPO_DOM-Vesicular, (+)TRANSMEM-Helical;	0.171294	0.262942	1	0.980198	0.808904
PHLDB1:ENSG00000019144:E21.3-I21.1|ENSG00000019144:E21.2-E24.1	TRUE	exclusion	clu_1565	NewClu_4213	ENSG00000019144:E21.3|ENSG00000019144:I21.1	intron-retention	chr11:118510073-118510074|chr11:118509969-118514518		-0.155022	0.263011	1	0	0.155022
HYI:ENSG00000178922:E8.1-E8.5|ENSG00000178922:E8.2-E8.5	FALSE	exclusion	clu_45093	NewClu_978	ENSG00000178922:E8.1	alt-5'	chr1:43917099-43916982|chr1:43917081-43916982		0.108238	0.263094	1	0.659314	0.551075
NOP14-AS1:ENSG00000249673:E4.1-E9.1|ENSG00000249673:E4.1-I4.1	FALSE	exclusion	clu_55758	NewClu_171	ENSG00000249673:E9.1	intron-retention	chr4:2940519-2948600|chr4:2940519-2940520	(+)alt-N-terminus, (+)alt-C-terminus, (+)AA:43(ENST00000507999-PEP)->72(ENST00000505731-PEP)	0.187302	0.263106	1	0.655405	0.468103
CARD8:ENSG00000105483:E6.3-E8.2|ENSG00000105483:E6.3-E9.2	TRUE	inclusion	clu_12144	NewClu_3995	ENSG00000105483:E8.2	cassette-exon	chr19:48737660-48735750|chr19:48737660-48735067	(~)nonsense_mediated_decay, (~)nonsense_mediated_decay, (~)alt-C-terminus, (~)AA:132(ENSP00000428862)->132(ENSP00000429741)	0.160721	0.263135	1	0.382867	0.222146
CBWD5:ENSG00000147996:E8.1-E11.1|ENSG00000147996:E8.1-E12.1	TRUE	inclusion	clu_31331	NewClu_3740	ENSG00000147996:E11.1	cassette-exon	chr9:70483188-70475078|chr9:70483188-70473474	(+)alt-coding, (+)AA:375(ENSP00000405076)->376(ENSP00000397999)|(-)CobW/HypB/UreG_dom-IPR003495, (-)P-loop_NTPase-IPR027417, (+)CobW/HypB/UreG_dom-IPR003495, (+)P-loop_NTPase-IPR027417	0.107729	0.263285	1	0.690877	0.583148
ASB16-AS1:ENSG00000267080:E3.2-E5.3|ENSG00000267080:E3.2-E5.1	FALSE	inclusion	clu_57502	NewClu_1855	ENSG00000267080:E5.3	alt-3'	chr17:42258991-42254010|chr17:42258991-42255184	(+)alt-N-terminus, (+)alt-C-terminus, (+)AA:44(ENST00000588785-PEP)->193(BAG51556.1)	-0.142742	0.263398	1	0.521964	0.664706
ASB16-AS1:ENSG00000267080:E3.2-E5.1|ENSG00000267080:E3.2-E5.3	TRUE	inclusion	clu_57502	NewClu_1855	ENSG00000267080:E5.1	alt-3'	chr17:42258991-42255184|chr17:42258991-42254010	(+)alt-N-terminus, (+)alt-C-terminus, (+)AA:44(ENST00000588785-PEP)->193(BAG51556.1)	0.142742	0.263398	1	0.478036	0.335294
TNRC18:ENSG00000182095:E17.1-E18.1|ENSG00000182095:E16.2-E18.1	TRUE	exclusion	clu_45832	NewClu_2634	ENSG00000182095:E17.1	cassette-exon	chr7:5401225-5399200|chr7:5401528-5399200	(-)alt-N-terminus, (-)alt-C-terminus, (-)AA:252(ENSP00000395990)->2968(ENSP00000382452)|(-)BAH_dom-IPR001025, (-)COILED, (-)COMPBIAS-Poly-Glu, (-)COMPBIAS-Pro-rich, (-)COMPBIAS-Ser-rich, (-)CROSSLNK-Glycyl lysine isopeptide (Lys-Gly) (interchain with G-Cter in ubiquitin), (-)DOMAIN-BAH, (-)MOD_RES-Phosphoserine, (-)MOD_RES-Phosphothreonine	-0.121729	0.263399	1	0.626665	0.748394
SNRPN:ENSG00000128739:E11.1-E12.5_25219553|ENSG00000128739:E11.1_25213147-E7.1	FALSE	inclusion	clu_21580	NewClu_1362	ENSG00000128739:E11.1|ENSG00000128739:E12.5_25219553	cassette-exon	chr15:25213229-25219553|chr15:25213147-25219458		-0.148312	0.263439	1	0	0.148312
TSEN2:ENSG00000154743:E9.1-E10.1|ENSG00000154743:E8.1-E10.1	TRUE	exclusion	clu_33795	NewClu_439	ENSG00000154743:E9.1	cassette-exon	chr3:12570423-12571261|chr3:12560696-12571261		-0.256944	0.263467	1	0.722222	0.979167
RP4-564F22.2:ENSG00000196756:E6.2-I7.2|ENSG00000196756:E5.2-E8.1	TRUE	inclusion	clu_49330	NewClu_2043	ENSG00000196756:E6.2|ENSG00000196756:I7.2		chr20:37054583-37050888|chr20:37055062-37049745		0.101522	0.263527	1	0.211603	0.110081
MTERF:ENSG00000127989:I1.2-E4.1|ENSG00000127989:E2.2-E3.1	FALSE	exclusion	clu_21342	NewClu_2197	ENSG00000127989:I1.2|ENSG00000127989:E4.1		chr7:91509369-91504078|chr7:91509369-91506292		0.11101	0.263563	1	0.918919	0.807909
CDPF1:ENSG00000205643:E3.2-E5.1|ENSG00000205643:E1.4-E5.1	TRUE	inclusion	clu_52204	NewClu_2066	ENSG00000205643:E3.2	cassette-exon	chr22:46643007-46641135|chr22:46646153-46641135	(~)AA:140(ENST00000475605-PEP)->140(CAG30301.1)	0.164925	0.263582	1	0.772804	0.607879
HNRNPH1:ENSG00000169045:I10.3-E12.2|ENSG00000169045:E11.6-E12.2	TRUE	inclusion	clu_41215	NewClu_2813	ENSG00000169045:I10.3		chr5:179043870-179043219|chr5:179043900-179043219	(+)retained_intron, (+)nonsense_mediated_decay, (+)alt-N-terminus, (+)alt-C-terminus, (+)AA:184(ENSP00000425851)->193(ENST00000502632-PEP)|(-)DOMAIN-RRM 1, (-)HELIX, (-)MOD_RES-Phosphoserine, (-)MOD_RES-Phosphothreonine, (-)RRM_dom-IPR000504, (-)STRAND, (-)TURN, (+)MOD_RES-Dimethylated arginine; alternate, (+)MOD_RES-Omega-N-methylarginine; alternate, (+)MOD_RES-Phosphoserine, (+)MOD_RES-Phosphotyrosine, (+)REPEAT-1-1, (+)Znf_CHHC-IPR012996	0.155715	0.263603	1	0.807759	0.652045
C2orf68:ENSG00000168887:E1.14-I1.1|ENSG00000168887:E1.9-E2.1	TRUE	inclusion	clu_41146	NewClu_1108	ENSG00000168887:E1.14|ENSG00000168887:I1.1	intron-retention	chr2:85837154-85837153|chr2:85838791-85836709	(+)nonsense_mediated_decay, (+)alt-N-terminus, (+)alt-C-terminus, (+)AA:42(ENSP00000401625)->62(LF207192-PEP)|(-)UPF0561-IPR018888	0.153314	0.263619	1	0.194981	0.0416667
DNAJC3:ENSG00000102580:E4.1-E6.1|ENSG00000102580:E4.1-E5.1	FALSE	inclusion	clu_10758	NewClu_52	ENSG00000102580:E6.1	cassette-exon	chr13:96377506-96409898|chr13:96377506-96394888	(-)alt+C+terminus, (-)AA:234(BC033823+PEP)+>271(CU690538+PEP)|(-)DISULFID, (-)HELIX, (-)REPEAT+TPR 3, (-)REPEAT+TPR 4, (-)REPEAT+TPR 5, (-)TPR+1+IPR001440, (-)TPR_repeat+IPR019734	-0.123136	0.263635	1	0.731481	0.854618
MROH8:ENSG00000101353:E12.1-E13.1|ENSG00000101353:E11.1-E13.1	TRUE	inclusion	clu_10225	NewClu_751	ENSG00000101353:E12.1	cassette-exon	chr20:35769565-35766373|chr20:35772120-35766373	(-)alt-N-terminus, (-)alt-C-terminus, (-)AA:629(ENSP00000383290)->670(ENSP00000415930)|(-)ARM-type_fold-IPR016024, (+)ARM-type_fold-IPR016024	0.228551	0.263655	1	0.628022	0.399471
DMTF1:ENSG00000135164:E21.1-E22.1|ENSG00000135164:E20.1-E22.1	TRUE	exclusion	clu_24725	NewClu_3041	ENSG00000135164:E21.1	cassette-exon	chr7:86824144-86824347|chr7:86823418-86824347	(+)alt-N-terminus, (+)alt-C-terminus, (+)AA:140(AF052102-PEP)->176(ENSP00000410288)	-0.151308	0.263672	1	0.617918	0.769226
ANKRD16:ENSG00000134461:I10.1-E11.1|ENSG00000134461:E10.2-E11.1	TRUE	exclusion	clu_24351	NewClu_920	ENSG00000134461:I10.1	intron-retention	chr10:5904655-5904654|chr10:5920060-5904654		-0.153846	0.263678	1	0	0.153846
TMEM198B:ENSG00000182796:E5.5-E7.1|ENSG00000182796:E5.5-I6.2	FALSE	exclusion	clu_46102	NewClu_2301	ENSG00000182796:E7.1		chr12:56227325-56229910|chr12:56227325-56228635		0.120387	0.263778	1	0.229762	0.109375
SBDSP1:ENSG00000225648:E1.5-E2.1|ENSG00000225648:E1.5-E3.1	TRUE	exclusion	clu_53441	NewClu_2196	ENSG00000225648:E2.1	cassette-exon	chr7:72300362-72301272|chr7:72300362-72302182	(~)AA:119(ENST00000415772-PEP)->119(ENST00000437201-PEP)	-0.134305	0.26378	1	0.257071	0.391376
FOCAD:ENSG00000188352:E3.1-E5.1|ENSG00000188352:E2.1-E5.1	TRUE	exclusion	clu_48392	NewClu_4047	ENSG00000188352:E3.1	cassette-exon	chr9:20684292-20715321|chr9:20658825-20715321	(-)truncated, (+)AA:58(ENST00000604036-PEP)->1801(ENSP00000344307)|(+)ARM-type_fold-IPR016024, (+)DUF3028-IPR021392, (+)DUF3730-IPR022542, (+)MOD_RES-N6-acetyllysine, (+)TRANSMEM-Helical;	-0.211296	0.263844	1	0.466507	0.677803
VWDE:ENSG00000146530:E27.1-E28.2|ENSG00000146530:I27.1-E28.1	FALSE	exclusion	clu_30872	NewClu_2562	ENSG00000146530:E27.1|ENSG00000146530:E28.2	intron-retention	chr7:12376803-12376709|chr7:12376711-12376710	(-)nonsense_mediated_decay, (-)alt-N-terminus, (-)alt-C-terminus, (-)AA:352(ENSP00000428810)->944(AAI44320.1)|(-)Cadherin-like-IPR015919, (-)DISULFID, (-)DOMAIN-EGF-like 1, (-)DOMAIN-EGF-like 2, (-)DOMAIN-EGF-like 3, (-)DOMAIN-EGF-like 4, (-)DOMAIN-EGF-like 5, (-)EG-like_dom-IPR000742, (-)EGF_extracell-IPR013111, (+)SIGNAL	0.153409	0.263929	1	1	0.846591
PCDP1:ENSG00000163075:E4.1-E7.1|ENSG00000163075:E3.2-E7.1	TRUE	exclusion	clu_36976	NewClu_334	ENSG00000163075:E4.1	cassette-exon	chr2:120306761-120317265|chr2:120303846-120317265	(-)alt-N-terminus, (-)alt-C-terminus, (-)AA:522(BAG57111.1)->554(AAH36530.1)	-0.136236	0.263996	1	0.731034	0.86727
VEGFB:ENSG00000173511:E2.1-E3.1|ENSG00000173511:E2.1-I2.1	FALSE	exclusion	clu_43319	NewClu_951	ENSG00000173511:E3.1	intron-retention	chr11:64002972-64003285|chr11:64002972-64002973	(+)alt+C+terminus, (+)AA:117(LF211213+PEP)+>188(ENSP00000401550)|(+)DISULFID, (+)DISULFID+Interchain, (+)HELIX, (+)PD_growth_factor+IPR000072, (+)SIGNAL, (+)STRAND, (+)TURN	0.286434	0.264103	1	0.973934	0.6875
HERC2P3:ENSG00000180229:E25.3-E26.1|ENSG00000180229:I25.1_20643608-E26.1	FALSE	exclusion	clu_45434	NewClu_3250	ENSG00000180229:E25.3		chr15:20643845-20642685|chr15:20643608-20642685		0.126834	0.264179	1	0.762448	0.635614
ZSCAN29:ENSG00000140265:E1.2-E2.5|ENSG00000140265:I1.1-E2.1	FALSE	exclusion	clu_27887	NewClu_330	ENSG00000140265:E1.2|ENSG00000140265:E2.5	intron-retention	chr15:43662756-43662223|chr15:43662547-43662546		0.220536	0.264193	1	0.84375	0.623214
BCL2L12:ENSG00000126453:E2.1-E2.3|ENSG00000126453:E2.1-E3.1	TRUE	inclusion	clu_20834	NewClu_3204	ENSG00000126453:E2.3	cassette-exon	chr19:50170056-50170276|chr19:50170056-50172108		0.106428	0.264318	1	0.755405	0.648978
ATP7B:ENSG00000123191:I1.1_52555573-E3.1|ENSG00000123191:E1.2-E3.1	TRUE	inclusion	clu_19674	NewClu_3129	ENSG00000123191:I1.1_52555573		chr13:52555573-52549304|chr13:52585423-52549304		0.151706	0.264357	1	0.634312	0.482606
ZNF532:ENSG00000074657:I3.1-E4.1|ENSG00000074657:E2.8-E5.7	TRUE	exclusion	clu_5311	NewClu_4125	ENSG00000074657:I3.1|ENSG00000074657:E4.1	intron-retention	chr18:56531640-56531641|chr18:56530982-56532536		-0.152439	0.264493	1	0	0.152439
TNRC18:ENSG00000182095:E16.2-E18.1|ENSG00000182095:E17.1-E18.1	FALSE	exclusion	clu_45832	NewClu_2634	ENSG00000182095:E16.2	cassette-exon	chr7:5401528-5399200|chr7:5401225-5399200	(-)alt-N-terminus, (-)alt-C-terminus, (-)AA:252(ENSP00000395990)->2968(ENSP00000382452)|(-)BAH_dom-IPR001025, (-)COILED, (-)COMPBIAS-Poly-Glu, (-)COMPBIAS-Pro-rich, (-)COMPBIAS-Ser-rich, (-)CROSSLNK-Glycyl lysine isopeptide (Lys-Gly) (interchain with G-Cter in ubiquitin), (-)DOMAIN-BAH, (-)MOD_RES-Phosphoserine, (-)MOD_RES-Phosphothreonine	0.125181	0.264499	1	0.368503	0.243322
EGFL7:ENSG00000172889:E10.1-E11.1|ENSG00000172889:E9.1-E11.1	TRUE	inclusion	clu_43002	NewClu_2271	ENSG00000172889:E10.1	cassette-exon	chr9:139564782-139565402|chr9:139564461-139565402		0.152174	0.264649	1	1	0.847826
NUTM2A:ENSG00000184923:E5.1-E6.1|ENSG00000184923:E1.2_88985568-I8.1_89118065	TRUE	inclusion	clu_46969	NewClu_2818	ENSG00000184923:E5.1|ENSG00000184923:E6.1		chr10:88992742-88993230|chr10:88985568-89118065		0.152174	0.264649	1	1	0.847826
LPP:ENSG00000145012:E2.4-E6.1|ENSG00000145012:I2.1_187872040-E6.1	FALSE	exclusion	clu_30211	NewClu_1047	ENSG00000145012:E2.4	alt-C-term	chr3:187871809-187943193|chr3:187872040-187943193	(+)alt-C-terminus, (+)AA:47(ENSP00000404679)->93(ENSP00000392667)	0.157008	0.264685	1	0.315341	0.158333
WDR27:ENSG00000184465:E10.7-E11.2|ENSG00000184465:E10.1-E11.2	TRUE	exclusion	clu_46802	NewClu_2223	ENSG00000184465:E10.7	altPromoter	chr6:170064866-170064382|chr6:170065582-170064382	(-)alt-N-terminus, (-)alt-C-terminus, (-)AA:194(BX648854-PEP)->206(BC073148-PEP)|(+)REPEAT-WD 5, (+)REPEAT-WD 6, (+)WD40_repeat-IPR001680, (+)WD40_repeat_dom-IPR017986	-0.14071	0.264924	1	0.0833333	0.224044
ZEB1:ENSG00000148516:E14.2-E15.1|ENSG00000148516:E14.2-E15.2	TRUE	inclusion	clu_31557	NewClu_779	ENSG00000148516:E15.1	alt-3'	chr10:31750166-31784705|chr10:31750166-31784708	(~)AA:76(AK308785-PEP)->76(AK309399-PEP)	0.193307	0.264955	1	0.713889	0.520582
RPS6:ENSG00000137154:E3.1-E4.1|ENSG00000137154:E3.1_19378877-ENSG00000232176:E1.1_19200866	TRUE	inclusion	clu_26133	NewClu_1264	ENSG00000137154:E3.1|ENSG00000137154:E4.1	trans-splicing	chr9:19378706-19378512|chr9:19378877-19200866		0.165147	0.264963	1	0.992184	0.827037
FAM217B:ENSG00000196227:E5.1-E6.1|ENSG00000196227:E5.1-E6.5	TRUE	exclusion	clu_48803	NewClu_788	ENSG00000196227:E6.1	alt-3'	chr20:58517567-58518995|chr20:58517567-58519451	(-)alt-N-terminus, (-)alt-C-terminus, (-)AA:226(BAG65092.1)->376(AAH20771.1)	-0.211746	0.264985	1	0.634014	0.84576
ROR2:ENSG00000169071:E6.1-E7.1|ENSG00000169071:E1.2-E7.1	TRUE	exclusion	clu_41226	NewClu_2448	ENSG00000169071:E6.1	cassette-exon	chr9:94645540-94538100|chr9:94712149-94538100	(~)alt-coding, (~)AA:803(BC126454-PEP)->803(ENST00000550066-PEP)|(-)COMPBIAS-Pro-rich, (-)DISULFID, (-)DOMAIN-FZ, (-)Frizzled_dom-IPR020067, (-)TOPO_DOM-Cytoplasmic	-0.198713	0.26501	1	0.208333	0.407046
MYO5A:ENSG00000197535:E33.1-E34.1|ENSG00000197535:E32.1-E34.1	TRUE	exclusion	clu_49869	NewClu_2029	ENSG00000197535:E33.1	cassette-exon	chr15:52635314-52632591|chr15:52638558-52632591	(~)alt-coding, (~)AA:1828(BAF80583.1)->1828(CAA69036.1)|(+)COILED, (+)DOMAIN-IQ 5, (+)IQ_motif_EF-hand-BS-IPR000048, (+)P-loop_NTPase-IPR027417	-0.2681	0.26503	1	0.276344	0.544444
SFXN2:ENSG00000156398:I13.1-E14.1|ENSG00000156398:E13.1-E14.1	TRUE	exclusion	clu_34369	NewClu_621	ENSG00000156398:I13.1	intron-retention	chr10:104491908-104491909|chr10:104491540-104491909		-0.176331	0.265075	1	0.0357143	0.212046
IFT88:ENSG00000032742:E2.3-E3.1|ENSG00000032742:E1.5-E3.1	TRUE	exclusion	clu_1966	NewClu_564	ENSG00000032742:E2.3	cassette-exon	chr13:21142136-21148519|chr13:21141395-21148519	(-)alt-N-terminus, (-)AA:824(ENSP00000261632)->833(AAH30776.2)|(+)OMP_IML2_mit/TPR_39-IPR019412, (+)REPEAT-TPR 10, (+)REPEAT-TPR 4, (+)TPR-contain_dom-IPR013026, (+)TPR_repeat-IPR019734	-0.116199	0.265103	1	0.1	0.216199
HDHD3:ENSG00000119431:E1.2-E2.2|ENSG00000119431:E1.2-E2.3	TRUE	exclusion	clu_18377	NewClu_479	ENSG00000119431:E2.2	alt-3'	chr9:116139009-116137847|chr9:116139009-116137806	(-)alt-C-terminus, (-)AA:156(ENST00000485934-PEP)->251(BAG37794.1)|(-)HAD-SF_hydro_IA_REG-2-like-IPR011949, (-)HAD-SF_hydro_IA_v1-IPR006439, (-)HAD-like_dom-IPR023214, (-)HELIX, (-)Haloacid_DH/epoxide_hydro-IPR005833, (-)STRAND, (-)TURN	-0.229839	0.265122	1	0.406682	0.636521
PHF20:ENSG00000025293:E4.1-E5.1|ENSG00000025293:E4.1-E7.2	TRUE	inclusion	clu_1770	NewClu_4124	ENSG00000025293:E5.1	cassette-exon	chr20:34389527-34411180|chr20:34389527-34430495	(-)nonsense_mediated_decay, (+)truncated, (-)AA:27(BC015538-PEP)->103(ENSP00000404455)|(-)DOMAIN-Tudor 1, (-)HELIX, (-)STRAND, (-)TURN, (-)Tudor-knot-IPR025995	0.145436	0.265141	1	0.217879	0.0724432
LMCD1:ENSG00000071282:E6.2-I6.1|ENSG00000071282:E5.2-E7.1	TRUE	exclusion	clu_4807	NewClu_3725	ENSG00000071282:E6.2|ENSG00000071282:I6.1	intron-retention	chr3:8592135-8592136|chr3:8590589-8607118		-0.151163	0.265251	1	0	0.151163
HNRNPA1L2:ENSG00000139675:E6.1-E7.1|ENSG00000139675:E4.1-E7.1	TRUE	inclusion	clu_27715	NewClu_731	ENSG00000139675:E6.1	cassette-exon	chr13:53206629-53211440|chr13:53201713-53211440		0.104693	0.265264	1	0.928571	0.823878
NF1:ENSG00000196712:E62.1-E63.1|ENSG00000196712:E61.2-E63.1	TRUE	exclusion	clu_49278	NewClu_3286	ENSG00000196712:E62.1	cassette-exon	chr17:29694296-29701031|chr17:29687721-29701031	(+)alt-N-terminus, (+)AA:2502(ENSP00000389907)->2818(ENSP00000348498)|(+)ARM-type_fold-IPR016024	-0.169301	0.265403	1	0.442021	0.611322
GULP1:ENSG00000144366:E14.3-E16.1|ENSG00000144366:E15.1-E16.1	FALSE	inclusion	clu_29915	NewClu_1464	ENSG00000144366:E14.3	cassette-exon	chr2:189434847-189448992|chr2:189447292-189448992	(-)alt+N+terminus, (-)AA:189(ENSP00000391712)+>201(BAG60802.1)|(-)COILED	-0.106433	0.265499	1	0.18161	0.288042
ADD1:ENSG00000087274:E21.2-I23.3|ENSG00000087274:E22.5-I23.4	FALSE	inclusion	clu_7390	NewClu_1785	ENSG00000087274:E21.2|ENSG00000087274:I23.3		chr4:2927839-2929898|chr4:2928402-2929898		-0.110536	0.26563	1	0.471479	0.582016
TBL2:ENSG00000106638:E1.9-E3.3|ENSG00000106638:E2.2-E3.3	FALSE	inclusion	clu_12777	NewClu_929	ENSG00000106638:E1.9	altPromoter	chr7:72992750-72988843|chr7:72990871-72988843	(+)retained_intron, (+)nonsense_mediated_decay, (+)alt-N-terminus, (+)alt-C-terminus, (+)AA:107(ENSP00000404242)->136(ENST00000469518-PEP)|(+)G-protein_beta_WD-40_rep-IPR020472, (+)REPEAT-WD 1, (+)WD40_repeat-IPR001680, (+)WD40_repeat_dom-IPR017986	-0.106283	0.265634	1	0.541667	0.64795
PI4KB:ENSG00000143393:E2.2-E4.1|ENSG00000143393:E3.1-E4.1	FALSE	exclusion	clu_29348	NewClu_2787	ENSG00000143393:E2.2	cassette-exon	chr1:151298648-151288985|chr1:151297221-151288985	(+)alt+coding, (+)AA:801(ENSP00000357866)+>816(CAA09495.1)|(-)Kinase-like_dom-IPR011009	0.152764	0.265637	1	0.323973	0.171209
SMEK2:ENSG00000138041:E13.2-E14.1|ENSG00000138041:E12.1-E14.1	TRUE	exclusion	clu_26736	NewClu_153	ENSG00000138041:E13.2	cassette-exon	chr2:55800755-55795499|chr2:55804451-55795499	(-)alt-coding, (-)AA:764(AAH60855.1)->817(AAV97750.1)|(+)ARM-type_fold-IPR016024, (-)ARM-type_fold-IPR016024	-0.196914	0.265648	1	0.686699	0.883613
RP11-206L10.11:ENSG00000228794:E2.1-E5.1|ENSG00000228794:E2.1-E6.2	TRUE	inclusion	clu_53853	NewClu_258	ENSG00000228794:E5.1	cassette-exon	chr1:764484-783034|chr1:764484-787307	(-)alt-N-terminus, (-)alt-C-terminus, (-)AA:91(AK026873-PEP)->102(ENST00000445118-PEP)	0.12407	0.265767	1	0.690244	0.566174
TMEM71:ENSG00000165071:E4.2-I4.1|ENSG00000165071:E4.1-E6.1	TRUE	exclusion	clu_38769	NewClu_742	ENSG00000165071:E4.2|ENSG00000165071:I4.1	intron-retention	chr8:133770620-133770619|chr8:133771086-133769540		-0.159172	0.265855	1	0.151639	0.310812
ARSD:ENSG00000006756:E9.1-I9.1|ENSG00000006756:E9.1-E10.1	TRUE	exclusion	clu_668	NewClu_2685	ENSG00000006756:I9.1	intron-retention	chrX:2828700-2828699|chrX:2828700-2828020		-0.15	0.265956	1	0	0.15
PRELID2:ENSG00000186314:E9.2-E10.1|ENSG00000186314:E9.2-E12.1	TRUE	exclusion	clu_47668	NewClu_2323	ENSG00000186314:E10.1	cassette-exon	chr5:145144494-145140088|chr5:145144494-145083858	(-)alt-N-terminus, (-)alt-C-terminus, (-)AA:27(ENST00000510594-PEP)->148(AAH12033.1)|(-)PRELI/MSF1-IPR006797	-0.15	0.265956	1	0.85	1
PRELID2:ENSG00000186314:E9.2-E12.1|ENSG00000186314:E9.2-E10.1	FALSE	exclusion	clu_47668	NewClu_2323	ENSG00000186314:E12.1	alt-C-term	chr5:145144494-145083858|chr5:145144494-145140088	(-)alt-N-terminus, (-)alt-C-terminus, (-)AA:27(ENST00000510594-PEP)->148(AAH12033.1)|(-)PRELI/MSF1-IPR006797	0.15	0.265956	1	0.15	0
RYR3:ENSG00000198838:I104.1-E105.1|ENSG00000198838:E104.1-E105.1	TRUE	exclusion	clu_51088	NewClu_2644	ENSG00000198838:I104.1	intron-retention	chr15:34156338-34156339|chr15:34153379-34156339		-0.15	0.265956	1	0	0.15
TMBIM4:ENSG00000228144:E8.1-E6.1_66531932|ENSG00000228144:I5.1-E10.2	FALSE	exclusion	clu_53760	NewClu_3887	ENSG00000228144:E8.1|ENSG00000228144:E6.1_66531932		chr12:66539621-66531932|chr12:66532503-66531945		0.15	0.265956	1	0.15	0
ZSWIM7:ENSG00000214941:I8.1-E9.1|ENSG00000214941:E8.2-E9.1	TRUE	exclusion	clu_52874	NewClu_987	ENSG00000214941:I8.1	intron-retention	chr17:15880407-15880406|chr17:15881358-15880406	(+)nonsense_mediated_decay, (+)alt-N-terminus, (+)alt-C-terminus, (+)AA:28(ENST00000399280-PEP)->30(ENSP00000462208)	-0.15	0.265956	1	0	0.15
METTL23:ENSG00000181038:E1.9-E2.1|ENSG00000181038:E1.12-E3.2	TRUE	inclusion	clu_45630	NewClu_2753	ENSG00000181038:E1.9|ENSG00000181038:E2.1	cassette-exon	chr17:74722961-74725772|chr17:74723260-74729060	(+)alt-N-terminus, (+)alt-C-terminus, (+)AA:123(ENSP00000465890)->146(ENSP00000464965)|(+)alt+N+terminus, (+)alt+C+terminus, (+)AA:123(ENSP00000465890)+>146(ENSP00000464965)|(+)Nicotinamide_N-MeTfrase-like-IPR019410, (+)TRANSMEM-Helical;|(+)Nicotinamide_N+MeTfrase+like+IPR019410, (+)TRANSMEM+Helical;	0.123271	0.265962	1	0.251271	0.128
CBWD5:ENSG00000147996:I19.1-E20.1|ENSG00000147996:E17.1-E22.2	TRUE	exclusion	clu_31329	NewClu_3741	ENSG00000147996:I19.1|ENSG00000147996:E20.1	intron-retention	chr9:70461715-70461714|chr9:70463031-70457143	(-)retained_intron, (-)retained_intron, (-)alt-N-terminus, (-)alt-C-terminus, (-)AA:41(ENST00000495615-PEP)->52(ENST00000468198-PEP)	-0.149119	0.266038	1	0.0345528	0.183671
BECN1:ENSG00000126581:E4.7-E5.1|ENSG00000126581:E4.8-E5.1	FALSE	exclusion	clu_20864	NewClu_3305	ENSG00000126581:E4.7	alt-5'	chr17:40976173-40975897|chr17:40976151-40975897	(~)retained_intron, (~)retained_intron, (~)AA:83(ENST00000593112+PEP)+>83(ENST00000591307+PEP)	0.105065	0.26615	1	0.542208	0.437143
BECN1:ENSG00000126581:E4.8-E5.1|ENSG00000126581:E4.7-E5.1	TRUE	exclusion	clu_20864	NewClu_3305	ENSG00000126581:E4.8	alt-5'	chr17:40976151-40975897|chr17:40976173-40975897	(~)retained_intron, (~)retained_intron, (~)AA:83(ENST00000593112-PEP)->83(ENST00000591307-PEP)	-0.105065	0.26615	1	0.457792	0.562857
ADPGK:ENSG00000159322:E8.2-E9.2|ENSG00000159322:I5.2-E9.3	TRUE	exclusion	clu_35398	NewClu_2599	ENSG00000159322:E8.2|ENSG00000159322:E9.2		chr15:73047897-73045236|chr15:73047897-73045233	(~)nonsense_mediated_decay, (~)nonsense_mediated_decay, (~)AA:78(ENSP00000454304)+>78(ENSP00000458102)	-0.107165	0.266313	1	0.310298	0.417463
STX2:ENSG00000111450:E10.1-E12.4|ENSG00000111450:E10.1-E12.2	FALSE	exclusion	clu_14769	NewClu_2127	ENSG00000111450:E12.4	alt-3'	chr12:131283070-131276461|chr12:131283070-131276522	(-)alt-C-terminus, (-)AA:277(E06628-PEP)->287(AAH47496.1)	0.129766	0.266368	1	0.326923	0.197157
ZNF638:ENSG00000075292:E21.1-E22.1|ENSG00000075292:E17.1-E23.2	TRUE	inclusion	clu_5451	NewClu_3113	ENSG00000075292:E21.1|ENSG00000075292:E22.1	cassette-exon	chr2:71620775-71622377|chr2:71607695-71623271	(+)alt-N-terminus, (+)alt-C-terminus, (+)AA:880(BAG64699.1)->918(ENSP00000386669)|(-)DOMAIN-RRM 2, (-)MOD_RES-Phosphoserine, (-)RRM_dom-IPR000504, (+)MOD_RES-Phosphoserine	0.113801	0.266418	1	0.194118	0.0803166
FANCD2:ENSG00000144554:I16.1-E17.1|ENSG00000144554:E16.1-E18.2	TRUE	exclusion	clu_29990	NewClu_3346	ENSG00000144554:I16.1|ENSG00000144554:E17.1	intron-retention	chr3:10087210-10087211|chr3:10085548-10088264		-0.148936	0.266613	1	0	0.148936
HLA-H:ENSG00000206341:E4.1-E5.1|ENSG00000206341:E4.1_29857277-ENSG00000230795:E4.1_29896002	TRUE	exclusion	clu_52314	NewClu_2299	ENSG00000206341:E4.1|ENSG00000206341:E5.1	trans-splicing	chr6:29857381-29857484|chr6:29857277-29896002		-0.285345	0.266637	1	0.598178	0.883523
ACOX2:ENSG00000168306:E2.3-E2.5|ENSG00000168306:E2.3-E2.8	TRUE	inclusion	clu_40858	NewClu_1273	ENSG00000168306:E2.5	alt-3'	chr3:58520674-58520335|chr3:58520674-58520249	(-)nonsense_mediated_decay, (-)retained_intron, (-)alt-N-terminus, (-)alt-C-terminus, (-)AA:13(ENSP00000419133)->105(ENST00000466810-PEP)	0.165091	0.266688	1	0.235714	0.0706237
SEC31B:ENSG00000075826:E26.1-I26.1|ENSG00000075826:E26.1-E27.1	TRUE	exclusion	clu_5574	NewClu_2106	ENSG00000075826:I26.1	intron-retention	chr10:102250463-102250462|chr10:102250463-102250079		-0.148649	0.266793	1	0	0.148649
FAM189A2:ENSG00000135063:E13.2-E14.1|ENSG00000135063:E11.2-E14.1	TRUE	inclusion	clu_24657	NewClu_4018	ENSG00000135063:E13.2	cassette-exon	chr9:72003366-72006517|chr9:72000863-72006517	(-)alt-C-terminus, (-)AA:140(CAE46067.1)->176(AAH21685.1)	0.106838	0.266808	1	0.856827	0.749988
MYNN:ENSG00000085274:E3.2-E4.1|ENSG00000085274:E3.2-E4.2	TRUE	inclusion	clu_7001	NewClu_1446	ENSG00000085274:E4.1	alt-3'	chr3:169492349-169496556|chr3:169492349-169496672	(+)alt-C-terminus, (+)AA:91(AAF74822.1)->120(AAH20610.1)|(-)BTB/POZ-like-IPR000210, (-)BTB/POZ_fold-IPR011333, (+)BTB/POZ-like-IPR000210, (+)DOMAIN-BTB, (+)HELIX, (+)TURN	0.109061	0.266872	1	0.880893	0.771832
SIRT5:ENSG00000124523:E10.1-E11.1|ENSG00000124523:E9.1-E11.1	TRUE	inclusion	clu_20096	NewClu_2163	ENSG00000124523:E10.1	cassette-exon	chr6:13599387-13601066|chr6:13597248-13601066		0.148148	0.267109	1	1	0.851852
MTMR4:ENSG00000108389:I8.1-E9.1|ENSG00000108389:E8.3-E10.2	TRUE	exclusion	clu_13510	NewClu_443	ENSG00000108389:I8.1|ENSG00000108389:E9.1	intron-retention	chr17:56588011-56588010|chr17:56588790-56586202		-0.148148	0.267109	1	0	0.148148
ZNF714:ENSG00000160352:E4.1-I4.1|ENSG00000160352:E4.1-E5.1	TRUE	exclusion	clu_35841	NewClu_3945	ENSG00000160352:I4.1	intron-retention	chr19:21281117-21281118|chr19:21281117-21281618		-0.148148	0.267109	1	0	0.148148
AGPAT5:ENSG00000155189:I1.1-E2.1|ENSG00000155189:E1.4-E3.1	TRUE	inclusion	clu_33912	NewClu_1140	ENSG00000155189:I1.1|ENSG00000155189:E2.1	intron-retention	chr8:6567001-6567002|chr8:6566408-6582391	(-)alt-N-terminus, (-)alt-C-terminus, (-)AA:197(LF384341-PEP)->353(BAA92069.1)|(-)MOTIF-HXXXXD motif, (-)TRANSMEM-Helical;	0.207937	0.26721	1	0.222222	0.0142857
MBD1:ENSG00000141644:I16.1-E17.1|ENSG00000141644:E16.2-E17.2	TRUE	exclusion	clu_28669	NewClu_794	ENSG00000141644:I16.1|ENSG00000141644:E17.1	intron-retention	chr18:47796456-47796455|chr18:47797839-47796188	(~)AA:605(ENSP00000269468)->605(ENSP00000467017)	-0.132201	0.267248	1	0.217913	0.350114
FIP1L1:ENSG00000145216:E14.2-E16.2|ENSG00000145216:E14.2-E15.1	FALSE	inclusion	clu_30326	NewClu_377	ENSG00000145216:E16.2	cassette-exon	chr4:54294350-54308820|chr4:54294350-54306749	(-)alt+coding, (-)AA:588(BAG58575.1)+>594(AAQ88277.1)|(-)COMPBIAS+Pro+rich, (-)REGION+Necessary for stimulating PAPOLA activity, (-)REGION+Sufficient for interaction with PAPOLA	-0.102422	0.267416	1	0.306119	0.408541
INPP4A:ENSG00000040933:E14.1-E17.2|ENSG00000040933:E15.1-E17.2	FALSE	inclusion	clu_2316	NewClu_2245	ENSG00000040933:E14.1	cassette-exon	chr2:99163157-99169249|chr2:99165432-99169249	(+)alt-coding, (+)AA:972(BAJ20581.1)->977(AAK58870.1)	-0.138005	0.267423	1	0.502451	0.640456
SPTAN1:ENSG00000197694:E38.1-E40.1|ENSG00000197694:E38.1-E41.1	TRUE	inclusion	clu_50013	NewClu_1179	ENSG00000197694:E40.1	cassette-exon	chr9:131371563-131371930|chr9:131371563-131373993	(+)alt-coding, (+)AA:2472(BAG72795.1)->2477(ENSP00000361824)|(-)REPEAT-Spectrin 17, (-)Spectrin/alpha-actinin-IPR018159, (-)Spectrin_repeat-IPR002017, (+)Spectrin/alpha-actinin-IPR018159, (+)Spectrin_repeat-IPR002017	0.127446	0.26744	1	0.774933	0.647487
GPATCH4:ENSG00000160818:I2.1-E3.1|ENSG00000160818:E2.4-E3.1	TRUE	inclusion	clu_36030	NewClu_3065	ENSG00000160818:I2.1	intron-retention	chr1:156568287-156568286|chr1:156568760-156568286		0.10488	0.26749	1	0.247019	0.142138
ZNF283:ENSG00000167637:E4.1-E6.1|ENSG00000167637:E5.1-E6.1	FALSE	inclusion	clu_40411	NewClu_3080	ENSG00000167637:E4.1	cassette-exon	chr19:44335533-44339657|chr19:44337778-44339657	(+)alt-N-terminus, (+)alt-C-terminus, (+)AA:94(ENSP00000467328)->107(ENSP00000468508)|(-)Krueppel+associated_box+IPR001909, (+)Krueppel-associated_box-IPR001909	-0.299208	0.267563	1	0.556561	0.855769
ZNF527:ENSG00000189164:E3.2-E5.2|ENSG00000189164:E3.1-E5.2	TRUE	inclusion	clu_48644	NewClu_1553	ENSG00000189164:E3.2	alt-5'	chr19:37870148-37871179|chr19:37870138-37871179	(+)nonsense_mediated_decay, (-)truncated, (+)AA:58(ENSP00000467136)->124(AAH14325.1)|(-)Krueppel-associated_box-IPR001909, (+)Krueppel-associated_box-IPR001909	0.203125	0.267587	1	0.890625	0.6875
BEND7:ENSG00000165626:E10.3-E11.1|ENSG00000165626:E10.3-I11.2	TRUE	inclusion	clu_39075	NewClu_2228	ENSG00000165626:E11.1		chr10:13494539-13489319|chr10:13494539-13489316	(+)alt+N+terminus, (+)alt+C+terminus, (+)AA:33(ENST00000463303+PEP)+>34(ENST00000480703+PEP)	0.1	0.267664	1	0.477273	0.377273
PPM1K:ENSG00000163644:E8.1-E9.1|ENSG00000163644:I8.1-E9.1	FALSE	exclusion	clu_37505	NewClu_110	ENSG00000163644:E8.1	intron-retention	chr4:89186153-89183878|chr4:89183879-89183878		0.107661	0.267706	1	0.889247	0.781586
GORASP1:ENSG00000114745:E4.9-E6.2|ENSG00000114745:E4.12-I4.1	FALSE	exclusion	clu_16314	NewClu_1567	ENSG00000114745:E4.9|ENSG00000114745:E6.2	intron-retention	chr3:39144169-39142593|chr3:39143971-39143970	(-)alt-N-terminus, (-)alt-C-terminus, (-)AA:316(BC064624-PEP)->338(LF208665-PEP)|(+)DOMAIN+PDZ, (+)GRASP55/65_PDZ+IPR024958, (+)PDZ+IPR001478	0.229233	0.267741	1	0.714628	0.485396
RP11-522D2.1:ENSG00000236719:E2.1-E3.1|ENSG00000236719:E2.1_180531485-E3.1	FALSE	exclusion	clu_54724	NewClu_2419	ENSG00000236719:E2.1	alt-5'	chr1:180531480-180534387|chr1:180531485-180534387		0.147059	0.267805	1	1	0.852941
TMEM192:ENSG00000170088:E4.1-E5.1|ENSG00000170088:E3.2-E5.1	TRUE	exclusion	clu_41722	NewClu_3538	ENSG00000170088:E4.1	cassette-exon	chr4:166032801-166024248|chr4:166033899-166024248	(+)alt-N-terminus, (+)alt-C-terminus, (+)AA:84(ENSP00000424590)->245(CU690322-PEP)|(+)MOD_RES-Phosphoserine, (+)MOD_RES-Phosphothreonine, (+)TOPO_DOM-Cytoplasmic, (+)TOPO_DOM-Lumenal, (+)TRANSMEM-Helical;	-0.147059	0.267805	1	0	0.147059
GIGYF2:ENSG00000204120:E1.19-E4.2|ENSG00000204120:E3.1-E4.2	FALSE	inclusion	clu_51467	NewClu_1091	ENSG00000204120:E1.19	altPromoter	chr2:233562102-233568134|chr2:233565364-233568134	(~)AA:30(ENST00000490612+PEP)+>30(ENST00000475359+PEP)	-0.109129	0.267876	1	0.197843	0.306972
ARHGEF40:ENSG00000165801:E18.1-E19.2|ENSG00000165801:E18.3-E19.2	FALSE	exclusion	clu_39232	NewClu_2916	ENSG00000165801:E18.1	alt-5'	chr14:21555264-21556127|chr14:21555622-21556127	(-)alt-coding, (-)AA:1471(ENSP00000298693)->1519(BAG72432.1)|(+)COILED, (+)DH+domain+IPR000219, (+)DOMAIN+DH	0.161181	0.267925	1	0.454372	0.29319
NBPF9:ENSG00000168614:E15.2-E16.4|ENSG00000168614:I3.1_144676150-U19.1_144951478	TRUE	inclusion	clu_41009	NewClu_580	ENSG00000168614:E15.2|ENSG00000168614:E16.4		chr1:144825525-144826235|chr1:144676150-144951478	(+)alt-C-terminus, (+)AA:197(ENST00000483630-PEP)->287(ENST00000491652-PEP)|(+)COMPBIAS-Poly-Glu, (+)NBPF_dom-IPR010630	0.297755	0.268022	1	0.858626	0.560872
ENGASE:ENSG00000167280:E7.2-E8.1|ENSG00000167280:E7.6-E8.1	FALSE	inclusion	clu_40219	NewClu_2209	ENSG00000167280:E7.2	alt-5'	chr17:77078145-77079102|chr17:77078959-77079102	(-)nonsense_mediated_decay, (-)alt+N+terminus, (-)alt+C+terminus, (-)AA:183(ENSP00000300682)+>377(BAB15158.1)|(-)Glyco_hydro_85+IPR005201, (-)MOD_RES+Phosphoserine	-0.141534	0.268115	1	0.787037	0.928571
ENGASE:ENSG00000167280:E7.6-E8.1|ENSG00000167280:E7.2-E8.1	TRUE	inclusion	clu_40219	NewClu_2209	ENSG00000167280:E7.6	alt-5'	chr17:77078959-77079102|chr17:77078145-77079102	(-)nonsense_mediated_decay, (-)alt-N-terminus, (-)alt-C-terminus, (-)AA:183(ENSP00000300682)->377(BAB15158.1)|(-)Glyco_hydro_85-IPR005201, (-)MOD_RES-Phosphoserine	0.141534	0.268115	1	0.212963	0.0714286
GIN1:ENSG00000145723:E8.1-E9.1|ENSG00000145723:E4.2-E9.1	TRUE	inclusion	clu_30525	NewClu_2636	ENSG00000145723:E8.1	cassette-exon	chr5:102432245-102423876|chr5:102440245-102423876	(~)nonsense_mediated_decay, (~)nonsense_mediated_decay, (~)AA:80(ENSP00000423031)->80(ENSP00000422960)	0.187943	0.268117	1	0.952381	0.764438
FANCG:ENSG00000221829:E3.2-I3.1|ENSG00000221829:E3.1-E4.1	TRUE	inclusion	clu_53091	NewClu_3795	ENSG00000221829:E3.2|ENSG00000221829:I3.1	intron-retention	chr9:35077995-35077994|chr9:35078138-35077396		0.148853	0.268123	1	0.189394	0.0405405
MBTD1:ENSG00000011258:E3.1-E5.2|ENSG00000011258:E2.3-E5.2	TRUE	inclusion	clu_1166	NewClu_1681	ENSG00000011258:E3.1	cassette-exon	chr17:49336504-49302570|chr17:49337196-49302570	(~)AA:628(ENSP00000403946)->628(ENSP00000468304)	0.173125	0.268218	1	0.828125	0.655
ZNF135:ENSG00000176293:E4.1-I5.4|ENSG00000176293:E4.1-I5.2	FALSE	exclusion	clu_44345	NewClu_3679	ENSG00000176293:I5.4		chr19:58574909-58578109|chr19:58574909-58578073		0.169231	0.268246	1	0.362981	0.19375
RABL2A:ENSG00000144134:E4.1-E5.1|ENSG00000144134:I4.1-E5.1	FALSE	exclusion	clu_29818	NewClu_3869	ENSG00000144134:E4.1	intron-retention	chr2:114390521-114391730|chr2:114391729-114391730	(+)retained_intron, (+)alt-N-terminus, (+)alt-C-terminus, (+)AA:94(ENST00000478880-PEP)->229(ENST00000409121-PEP)|(+)EF_GTP-bd_dom-IPR000795, (+)Gtr1_RagA-IPR006762, (+)MIRO-like-IPR013684, (+)NP_BIND-GTP, (+)P-loop_NTPase-IPR027417, (+)Ran_GTPase-IPR002041, (+)Small_GTP-bd_dom-IPR005225, (+)Small_GTPase-IPR001806, (+)Small_GTPase_ARF/SAR-IPR006689, (+)Small_GTPase_Rab_type-IPR003579, (+)Small_GTPase_Ras-IPR020849, (+)Small_GTPase_Rho-IPR003578	0.152883	0.26827	1	0.970962	0.818078
HPS4:ENSG00000100099:E11.1-I11.1|ENSG00000100099:I10.2-E13.1	TRUE	exclusion	clu_9056	NewClu_1157	ENSG00000100099:E11.1|ENSG00000100099:I11.1	intron-retention	chr22:26862192-26862191|chr22:26862192-26861517	(+)nonsense_mediated_decay, (-)truncated, (+)AA:167(ENSP00000430291)->703(ENSP00000384185)|(+)MOD_RES-Phosphoserine	-0.146341	0.268271	1	0	0.146341
RSRC2:ENSG00000111011:E5.1-E6.1|ENSG00000111011:E5.1-E8.2	TRUE	exclusion	clu_14608	NewClu_426	ENSG00000111011:E6.1	cassette-exon	chr12:123005932-123005128|chr12:123005932-123003576	(+)alt-N-terminus, (+)alt-C-terminus, (+)AA:297(AK056114-PEP)->333(AK056256-PEP)|(+)COMPBIAS-Ser-rich, (+)MOD_RES-Phosphoserine, (+)MOD_RES-Phosphothreonine	-0.115897	0.268306	1	0.0503941	0.166291
ARHGAP5:ENSG00000100852:E4.6-E6.2|ENSG00000100852:E3.2-E6.2	TRUE	inclusion	clu_9845	NewClu_1787	ENSG00000100852:E4.6	altPromoter	chr14:32546641-32559708|chr14:32546259-32559708	(~)AA:1501(ENSP00000452222)->1501(ENSP00000393307)	0.154029	0.268317	1	0.725	0.570971
PTPN2:ENSG00000175354:E9.1-E12.1|ENSG00000175354:E10.2-E12.1	FALSE	inclusion	clu_44068	NewClu_1461	ENSG00000175354:E9.1	cassette-exon	chr18:12825809-12817364|chr18:12819213-12817364	(-)alt+C+terminus, (-)AA:410(AK225706+PEP)+>415(BAJ20672.1)|(-)DOMAIN+Tyrosine+protein phosphatase, (-)Ptpn1/Ptpn2+IPR012265, (-)TURN, (-)Tyr_Pase_rcpt/non+rcpt+IPR000242, (+)Ptpn1/Ptpn2-IPR012265, (+)Tyr_Pase_rcpt/non-rcpt-IPR000242	-0.168503	0.268386	1	0.716366	0.884868
PINX1:ENSG00000254093:E6.2-E8.2|ENSG00000254093:E6.2-E10.1	TRUE	inclusion	clu_56143	NewClu_1366	ENSG00000254093:E8.2	alt-C-term	chr8:10683662-10677779|chr8:10683662-10623426	(+)alt-C-terminus, (+)AA:174(AAG18009.1)->198(ENSP00000428728)	0.118655	0.268431	1	0.762917	0.644263
TTC23:ENSG00000103852:E4.1-E5.1|ENSG00000103852:E2.9-E7.1	TRUE	inclusion	clu_11337	NewClu_562	ENSG00000103852:E4.1|ENSG00000103852:E5.1	cassette-exon	chr15:99785594-99781764|chr15:99789622-99768937	(-)retained_intron, (-)alt-N-terminus, (-)alt-C-terminus, (-)AA:22(ENST00000490671-PEP)->73(ENST00000468436-PEP)	0.101576	0.268451	1	0.477778	0.376202
MICAL2:ENSG00000133816:I41.1-E42.1|ENSG00000133816:E40.2-I42.2	TRUE	exclusion	clu_24009	NewClu_2395	ENSG00000133816:I41.1|ENSG00000133816:E42.1	intron-retention	chr11:12284026-12284027|chr11:12281444-12284027	(~)retained_intron, (~)retained_intron, (~)AA:784(ENST00000528931-PEP)->784(ENST00000530691-PEP)	-0.111553	0.268498	1	0.495857	0.60741
GK:ENSG00000198814:E14.1-E15.1|ENSG00000198814:E13.2-E15.1	TRUE	exclusion	clu_51019	NewClu_2037	ENSG00000198814:E14.1	cassette-exon	chrX:30715866-30718531|chrX:30714800-30718531	(-)alt-coding, (-)AA:524(BAG36030.1)->530(AAH42421.1)|(+)Carb_kinase_FGGY_N-IPR018484, (+)Glycerol_kin-IPR005999, (-)Carb_kinase_FGGY_N-IPR018484	-0.347495	0.268696	1	0.611111	0.958607
PPIL2:ENSG00000100023:E26.5-I26.1|ENSG00000100023:E26.5-E27.4	TRUE	inclusion	clu_8963	NewClu_2649	ENSG00000100023:I26.1	intron-retention	chr22:22049785-22049786|chr22:22049785-22051036	(~)AA:520(CAG30434.1)->520(ENSP00000381812)	0.149919	0.268698	1	0.57277	0.422851
NFXL1:ENSG00000170448:E12.1-E13.1|ENSG00000170448:E11.1_47898559-E20.1_47877348	TRUE	inclusion	clu_41877	NewClu_2843	ENSG00000170448:E12.1|ENSG00000170448:E13.1	cassette-exon	chr4:47896197-47892720|chr4:47898559-47877348		0.14557	0.268779	1	1	0.85443
C16orf55:ENSG00000167523:E1.8-E1.12|ENSG00000167523:E1.10-E4.1	TRUE	inclusion	clu_40317	NewClu_1625	ENSG00000167523:E1.8|ENSG00000167523:E1.12	cassette-exon	chr16:89724356-89724656|chr16:89724617-89735694		0.180464	0.268982	1	0.337607	0.157143
RP3-399L15.3:ENSG00000228624:I7.1_114375298-E8.1|ENSG00000228624:E6.8-E10.1	TRUE	inclusion	clu_53826	NewClu_2792	ENSG00000228624:I7.1_114375298|ENSG00000228624:E8.1		chr6:114375298-114379795|chr6:114317224-114410101		0.105207	0.269016	1	0.287587	0.18238
TBC1D3:ENSG00000197681:I11.1-E12.1|ENSG00000197681:I9.2-E12.1	TRUE	inclusion	clu_49994	NewClu_891	ENSG00000197681:I11.1	intron-retention	chr17:36344433-36344432|chr17:36344876-36344432		0.145161	0.269051	1	0.145161	0
ADCK1:ENSG00000063761:E5.2-E6.1|ENSG00000063761:E3.1-E6.1	TRUE	inclusion	clu_3549	NewClu_1058	ENSG00000063761:E5.2	cassette-exon	chr14:78325622-78353434|chr14:78288861-78353434	(+)alt-coding, (+)AA:455(BAG53397.1)->523(BAI45785.1)|(-)UbiB_dom-IPR004147, (+)SIGNAL, (+)UbiB_dom-IPR004147	0.113034	0.269067	1	0.911111	0.798077
HDAC6:ENSG00000094631:E17.5-E18.1|ENSG00000094631:E17.5-I17.1_48680595	FALSE	exclusion	clu_8437	NewClu_1763	ENSG00000094631:E18.1		chrX:48678662-48681030|chrX:48678662-48680595	(+)retained_intron, (+)alt-N-terminus, (+)AA:84(ENSP00000397697)->578(ENST00000488543-PEP)|(+)HELIX, (+)His_deacetylse-IPR000286, (+)METAL-Zinc 1, (+)METAL-Zinc 2, (+)METAL-Zinc 3, (+)REGION-Ubiquitin binding, (+)STRAND, (+)TURN, (+)ZN_FING-UBP-type, (+)Znf_UBP-IPR001607	0.112199	0.26913	1	0.872826	0.760628
ITGB3BP:ENSG00000142856:E7.3-E8.1|ENSG00000142856:E6.1-E10.1	TRUE	inclusion	clu_29058	NewClu_3814	ENSG00000142856:E7.3|ENSG00000142856:E8.1	cassette-exon	chr1:63955754-63944504|chr1:63974199-63920639	(+)alt-N-terminus, (+)alt-C-terminus, (+)AA:77(ENST00000462285-PEP)->99(ENST00000460251-PEP)|(+)MOD_RES-Phosphoserine, (+)MOD_RES-Phosphoserine (Probable), (+)MOTIF-LXXLL motif, (+)MOTIF-Nuclear localization signal, (+)MUTAGEN-Missing: Abolishes localization to nucleus, (+)REGION-DD1	0.114919	0.269176	1	0.863961	0.749042
ZNF384:ENSG00000126746:E5.1-E6.1|ENSG00000126746:E5.1-E7.2	TRUE	inclusion	clu_20893	NewClu_682	ENSG00000126746:E6.1	cassette-exon	chr12:6788112-6787876|chr12:6788112-6787626	(+)alt-coding, (+)AA:500(ENSP00000321650)->515(BAC04618.1)|(-)COMPBIAS-Gln-rich	0.106894	0.269314	1	0.717032	0.610138
NBPF9:ENSG00000168614:E5.1-E6.2|ENSG00000168614:I3.1_144676150-U19.1_144951478	TRUE	inclusion	clu_41009	NewClu_580	ENSG00000168614:E5.1|ENSG00000168614:E6.2		chr1:144813844-144814680|chr1:144676150-144951478	(+)alt-N-terminus, (+)AA:269(ENST00000473761-PEP)->683(ENSP00000364702)|(+)COILED, (+)COMPBIAS-Poly-Glu, (+)NBPF_dom-IPR010630	0.331391	0.26944	1	0.789855	0.458464
RP1-261D10.2:ENSG00000259146:E1.1-E3.1|ENSG00000259146:E1.1-E5.1	TRUE	inclusion	clu_56901	NewClu_3781	ENSG00000259146:E3.1	cassette-exon	chr14:71788391-71777396|chr14:71788391-71762173		0.144578	0.269442	1	0.144578	0
SPECC1:ENSG00000128487:E14.5-E16.1|ENSG00000128487:E15.12-E16.1	FALSE	exclusion	clu_21429	NewClu_594	ENSG00000128487:E14.5	cassette-exon	chr17:20059549-20130726|chr17:20109225-20130726	(+)alt+N+terminus, (+)alt+C+terminus, (+)AA:394(AK094274+PEP)+>408(BAG62869.1)|(+)CAMSAP_CH+IPR022613, (+)CH+domain+IPR001715, (+)DOMAIN+CH, (+)MOD_RES+Phosphoserine, (-)COMPBIAS-Ser-rich, (-)MOD_RES-Phosphoserine, (-)MOD_RES-Phosphothreonine	0.148773	0.269508	1	0.360955	0.212182
MGAT4C:ENSG00000182050:E10.3-E15.2_86395359|ENSG00000182050:E10.3-E16.1	TRUE	inclusion	clu_45814	NewClu_3284	ENSG00000182050:E15.2_86395359	cassette-exon	chr12:86443452-86395359|chr12:86443452-86383330		0.306441	0.269986	1	0.372527	0.066087
ZNF714:ENSG00000160352:I4.1-E5.1|ENSG00000160352:E4.1-E5.1	TRUE	exclusion	clu_35841	NewClu_3945	ENSG00000160352:I4.1	intron-retention	chr19:21281617-21281618|chr19:21281117-21281618		-0.14375	0.270006	1	0	0.14375
RBM26:ENSG00000139746:E7.2-E8.2|ENSG00000139746:E7.2-E8.1	FALSE	inclusion	clu_27761	NewClu_3722	ENSG00000139746:E8.2	alt-3'	chr13:79940768-79940330|chr13:79940768-79940360	(-)alt+coding, (-)AA:534(BAB55046.1)+>558(AAI11740.1)|(-)DOMAIN+RRM 2, (-)RRM_dom+IPR000504	-0.142051	0.270291	1	0.599078	0.74113
RBM26:ENSG00000139746:E7.2-E8.1|ENSG00000139746:E7.2-E8.2	TRUE	inclusion	clu_27761	NewClu_3722	ENSG00000139746:E8.1	alt-3'	chr13:79940768-79940360|chr13:79940768-79940330	(-)alt-coding, (-)AA:534(BAB55046.1)->558(AAI11740.1)|(-)DOMAIN-RRM 2, (-)RRM_dom-IPR000504	0.142051	0.270291	1	0.400922	0.25887
MRPS25:ENSG00000131368:E4.7-I4.1_15088812|ENSG00000131368:E4.7-E6.1	TRUE	exclusion	clu_22782	NewClu_3405	ENSG00000131368:I4.1_15088812		chr3:15091215-15088812|chr3:15091215-15084529		-0.100187	0.270395	1	0.2	0.300187
PPP1R26:ENSG00000196422:E6.1-I6.1|ENSG00000196422:E6.1-E7.2	TRUE	exclusion	clu_48949	NewClu_2624	ENSG00000196422:I6.1	intron-retention	chr9:138375928-138375929|chr9:138375928-138376295	(~)alt-coding, (~)AA:1209(BAA31624.3)->1209(LF205609-PEP)	-0.113877	0.270531	1	0.0423729	0.15625
GPATCH2:ENSG00000092978:E12.1-E13.1|ENSG00000092978:E7.1-E13.1	TRUE	exclusion	clu_8394	NewClu_1256	ENSG00000092978:E12.1	cassette-exon	chr1:217665022-217622679|chr1:217688164-217622679		-0.188095	0.270539	1	0.8	0.988095
TANGO2:ENSG00000183597:E7.1-E9.1|ENSG00000183597:E8.4-E9.1	FALSE	exclusion	clu_46437	NewClu_2038	ENSG00000183597:E7.1	altPromoter	chr22:20040107-20043466|chr22:20041074-20043466	(+)alt+N+terminus, (+)alt+C+terminus, (+)AA:317(BAH12013.1)+>325(AK311676+PEP)|(-)DUF833-IPR008551	0.106952	0.270569	1	0.291585	0.184633
PUS3:ENSG00000110060:E1.1-E4.1|ENSG00000110060:E3.2-E4.1	FALSE	exclusion	clu_14277	NewClu_3581	ENSG00000110060:E1.1	altPromoter	chr11:125773065-125765684|chr11:125765802-125765684		0.119671	0.27058	1	0.325092	0.205421
ZSWIM8:ENSG00000214655:E23.4-E24.1|ENSG00000214655:E23.5-E24.1	FALSE	exclusion	clu_52803	NewClu_3434	ENSG00000214655:E23.4	alt-5'	chr10:75559928-75560054|chr10:75559952-75560054	(-)alt-coding, (-)AA:1834(ENSP00000474944)->1837(AAI51207.1)|(-)COMPBIAS-Pro-rich	0.110603	0.270586	1	0.806322	0.695719
RAB3IL1:ENSG00000167994:E6.2-E7.1|ENSG00000167994:E5.1-E7.1	TRUE	exclusion	clu_40640	NewClu_4064	ENSG00000167994:E6.2	cassette-exon	chr11:61673938-61672354|chr11:61674865-61672354	(-)alt-N-terminus, (-)AA:356(AAH51820.1)->382(AAH22239.1)|(+)Sec2p-IPR009449, (-)COILED, (-)Sec2p-IPR009449	-0.2	0.270598	1	0.225	0.425
ANKRD6:ENSG00000135299:E6.4-E7.1|ENSG00000135299:E1.4-E7.1	TRUE	exclusion	clu_24775	NewClu_420	ENSG00000135299:E6.4	alt-C-term	chr6:90272617-90276553|chr6:90143094-90276553	(~)alt-coding, (~)AA:727(ENSP00000345767)->727(BAH12168.1)|(+)Ankyrin_rpt-contain_dom-IPR020683, (+)REPEAT-ANK 1	-0.142857	0.270623	1	0	0.142857
PRDM11:ENSG00000019485:E9.1-E10.1|ENSG00000019485:E8.2-E11.1	TRUE	inclusion	clu_1581	NewClu_2677	ENSG00000019485:E9.1|ENSG00000019485:E10.1	cassette-exon	chr11:45230846-45234020|chr11:45226329-45241121	(+)alt-N-terminus, (+)alt-C-terminus, (+)AA:477(BAC04425.1)->480(ENSP00000456942)|(-)DOMAIN-SET, (-)HELIX, (-)MOD_RES-Phosphoserine, (-)SET_dom-IPR001214, (-)STRAND, (-)TURN, (+)SANT/Myb-IPR001005	0.142857	0.270623	1	0.142857	0
RP11-34P13.14:ENSG00000239906:E1.1-I1.1|ENSG00000239906:E1.1-E2.1	TRUE	exclusion	clu_54976	NewClu_3627	ENSG00000239906:I1.1	intron-retention	chr1:140075-140074|chr1:140075-139847		-0.142857	0.270623	1	0	0.142857
ENOX2:ENSG00000165675:E3.1-E4.1|ENSG00000165675:E3.1-E5.1	TRUE	inclusion	clu_39121	NewClu_754	ENSG00000165675:E4.1	cassette-exon	chrX:129917521-129843305|chrX:129917521-129837228	(+)alt-N-terminus, (+)AA:581(BAF82526.1)->610(BAF82501.1)	0.104718	0.270719	1	0.208148	0.10343
ST3GAL4:ENSG00000110080:E1.4-E9.2|ENSG00000110080:E2.2-E9.2	FALSE	inclusion	clu_14290	NewClu_3665	ENSG00000110080:E1.4	altPromoter	chr11:126225737-126275991|chr11:126226197-126275991	(~)AA:329(ENSP00000227495)+>329(E06059+PEP)	-0.115618	0.270802	1	0.249324	0.364943
LRRC28:ENSG00000168904:E15.2-E19.2|ENSG00000168904:E15.2-E17.1	FALSE	exclusion	clu_41155	NewClu_2642	ENSG00000168904:E19.2	cassette-exon	chr15:99892676-99901541|chr15:99892676-99895611	(-)nonsense_mediated_decay, (-)alt-N-terminus, (-)alt-C-terminus, (-)AA:61(ENSP00000453469)->93(ENST00000559774-PEP)|(+)REPEAT+LRR 1, (-)Leu-rich_rpt_typical-subtyp-IPR003591, (-)REPEAT-LRR 7, (-)REPEAT-LRR 8, (-)REPEAT-LRR 9	0.125021	0.270809	1	0.968411	0.84339
C7orf49:ENSG00000122783:E4.5-E6.1|ENSG00000122783:E5.1-I5.1	FALSE	exclusion	clu_19531	NewClu_3522	ENSG00000122783:E4.5|ENSG00000122783:E6.1	intron-retention	chr7:134852484-134851623|chr7:134852115-134852114	(+)alt-N-terminus, (+)alt-C-terminus, (+)AA:130(ENST00000459937-PEP)->157(ENSP00000376823)	0.18733	0.270847	1	0.788215	0.600886
C7orf49:ENSG00000122783:E5.1-I5.1|ENSG00000122783:E4.5-E6.1	TRUE	exclusion	clu_19531	NewClu_3522	ENSG00000122783:E5.1|ENSG00000122783:I5.1	intron-retention	chr7:134852115-134852114|chr7:134852484-134851623		-0.152778	0.271131	1	0.0555556	0.208333
PTPRG:ENSG00000144724:E15.1-E17.3|ENSG00000144724:E16.1-E17.3	FALSE	exclusion	clu_30099	NewClu_2312	ENSG00000144724:E15.1	cassette-exon	chr3:62204657-62229481|chr3:62216985-62229481	(-)alt-coding, (-)AA:1416(AAI44111.1)->1445(BAG10973.1)|(-)Carbonic_anhydrase_a-IPR001148, (-)DOMAIN-Alpha-carbonic anhydrase, (-)HELIX, (-)TOPO_DOM-Cytoplasmic, (-)TOPO_DOM-Extracellular	0.108925	0.271169	1	0.823198	0.714273
DCAF16:ENSG00000163257:I2.1-E3.1|ENSG00000163257:E1.2-E3.1	TRUE	exclusion	clu_37067	NewClu_3431	ENSG00000163257:I2.1	intron-retention	chr4:17806849-17806848|chr4:17812070-17806848		-0.116777	0.271221	1	0.04	0.156777
TNS3:ENSG00000136205:I11.1_47512817-E13.1|ENSG00000136205:E11.1-E13.1	TRUE	inclusion	clu_25518	NewClu_1607	ENSG00000136205:I11.1_47512817		chr7:47512817-47481653|chr7:47520701-47481653		0.138765	0.271506	1	0.2	0.0612348
PCSK7:ENSG00000160613:I19.1-E20.1|ENSG00000160613:E19.2-E20.1	TRUE	exclusion	clu_35919	NewClu_4251	ENSG00000160613:I19.1	intron-retention	chr11:117077073-117077072|chr11:117077397-117077072	(+)alt-N-terminus, (+)AA:103(AK127262-PEP)->176(ENST00000529458-PEP)|(+)TRANSMEM-Helical;	-0.112516	0.27173	1	0.526367	0.638883
MICAL3:ENSG00000243156:E43.1-E45.2|ENSG00000243156:I44.1-E45.1	FALSE	exclusion	clu_55262	NewClu_3613	ENSG00000243156:E43.1|ENSG00000243156:E45.2	intron-retention	chr22:18286577-18274067|chr22:18274434-18274433	(+)alt-N-terminus, (+)alt-C-terminus, (+)AA:173(ENSP00000462107)->270(ENSP00000463882)|(-)DUF3585-IPR022735, (+)DUF3585-IPR022735	0.19424	0.271764	1	0.602232	0.407992
HDHD3:ENSG00000119431:E1.2-E2.3|ENSG00000119431:E1.2-E2.2	FALSE	exclusion	clu_18377	NewClu_479	ENSG00000119431:E2.3	alt-3'	chr9:116139009-116137806|chr9:116139009-116137847	(-)alt-C-terminus, (-)AA:156(ENST00000485934-PEP)->251(BAG37794.1)|(-)HAD-SF_hydro_IA_REG-2-like-IPR011949, (-)HAD-SF_hydro_IA_v1-IPR006439, (-)HAD-like_dom-IPR023214, (-)HELIX, (-)Haloacid_DH/epoxide_hydro-IPR005833, (-)STRAND, (-)TURN	0.221774	0.271784	1	0.585253	0.363479
AD000090.2:ENSG00000236144:E4.3-E5.1|ENSG00000236144:E4.3-I4.1	FALSE	exclusion	clu_54665	NewClu_3911	ENSG00000236144:E5.1	intron-retention	chr19:36032653-36032486|chr19:36032653-36032652	(-)alt-N-terminus, (-)alt-C-terminus, (-)AA:72(BC024262-PEP)->111(AK092032-PEP)	0.105639	0.271793	1	0.910714	0.805075
THAP4:ENSG00000176946:E3.2-E4.1|ENSG00000176946:E2.1-E4.1	TRUE	exclusion	clu_44507	NewClu_576	ENSG00000176946:E3.2	altPromoter	chr2:242556827-242545888|chr2:242572332-242545888	(+)alt-N-terminus, (+)alt-C-terminus, (+)AA:165(AAD27745.1)->169(AAH00767.1)|(-)Calycin-like-IPR011038, (-)DUF1794-IPR014878, (-)METAL-Iron (heme axial ligand), (-)STRAND, (-)TURN	-0.132604	0.271803	1	0.697559	0.830163
ZNF181:ENSG00000197841:I1.2-E4.1|ENSG00000197841:I3.1-E4.1	FALSE	exclusion	clu_50138	NewClu_2804	ENSG00000197841:I1.2	intron-retention	chr19:35225951-35230053|chr19:35230052-35230053		0.141176	0.271812	1	1	0.858824
SERPINI1:ENSG00000163536:E2.4-E3.1|ENSG00000163536:E2.3-E3.1	TRUE	inclusion	clu_37351	NewClu_750	ENSG00000163536:E2.4	alt-5'	chr3:167453611-167506899|chr3:167453600-167506899	(+)alt-C-terminus, (+)AA:245(ENSP00000420561)->410(BAF82771.1)|(+)HELIX, (+)SITE-Reactive bond, (+)STRAND, (+)Serpin_dom-IPR023796, (+)TURN	0.135077	0.271934	1	0.891544	0.756467
UPP1:ENSG00000183696:E5.1-E6.1|ENSG00000183696:E5.1-E10.4	TRUE	exclusion	clu_46477	NewClu_1112	ENSG00000183696:E6.1	cassette-exon	chr7:48134424-48139267|chr7:48134424-48146470	(~)nonsense_mediated_decay, (~)AA:36(ENSP00000378927)->36(CAA62370.1)	-0.144874	0.272201	1	0.333841	0.478716
ATF2:ENSG00000115966:E10.2-E11.1|ENSG00000115966:E7.2-E11.1	TRUE	inclusion	clu_17067	NewClu_1982	ENSG00000115966:E10.2	cassette-exon	chr2:175986172-175983097|chr2:175994866-175983097	(-)nonsense_mediated_decay, (-)alt-N-terminus, (-)alt-C-terminus, (-)AA:395(ENSP00000389504)->399(AAY17208.1)|(-)DOMAIN-bZIP, (-)HELIX, (-)REGION-Leucine-zipper, (-)bZIP-IPR004827, (+)HELIX, (+)MOD_RES-Phosphoserine, (+)MOD_RES-Phosphothreonine; by MAPK1, MAPK3, MAPK11, MAPK12, MAPK14 and PLK3, (+)MOD_RES-Phosphothreonine; by MAPK11 and MAPK14, (+)STRAND, (+)TURN, (+)ZN_FING-C2H2-type, (+)Znf_C2H2-IPR007087	0.154002	0.272331	1	0.84322	0.689218
THTPA:ENSG00000259431:E1.12-E2.1|ENSG00000259431:E1.10-E2.1	TRUE	inclusion	clu_56961	NewClu_1925	ENSG00000259431:E1.12	alt-5'	chr14:24026513-24027904|chr14:24026248-24027904	(-)truncated, (+)AA:105(ENSP00000450459)->230(AAM22403.1)|(-)CYTH-like_domain-IPR023577, (+)BINDING-Substrate, (+)CYTH-like_domain-IPR023577, (+)HELIX, (+)METAL-Magnesium, (+)STRAND, (+)ThTPase-IPR012177	0.112929	0.272418	1	0.790918	0.677989
ARHGAP39:ENSG00000147799:E8.2-E10.2|ENSG00000147799:E8.2-E11.1	TRUE	exclusion	clu_31272	NewClu_739	ENSG00000147799:E10.2	cassette-exon	chr8:145770633-145763197|chr8:145770633-145759586	(-)alt-coding, (-)AA:1083(BAB21779.2)->1114(ENSP00000366522)|(+)DOMAIN-MyTH4, (+)MyTH4_dom-IPR000857, (-)MyTH4_dom-IPR000857	-0.254203	0.272555	1	0.452564	0.706767
CPEB3:ENSG00000107864:E4.2-E5.1|ENSG00000107864:E4.1-E5.1	TRUE	exclusion	clu_13233	NewClu_3034	ENSG00000107864:E4.2	alt-5'	chr10:93952234-93940776|chr10:93952303-93940776	(-)alt-coding, (-)AA:684(BAA76784.3)->697(AAH36444.1)|(+)DOMAIN-RRM 1, (+)RRM_dom-IPR000504, (+)STRAND	-0.175043	0.272556	1	0.363636	0.538679
HECW2:ENSG00000138411:E5.1-E6.1|ENSG00000138411:E4.1-E6.1	TRUE	exclusion	clu_26995	NewClu_3232	ENSG00000138411:E5.1	altPromoter	chr2:197226536-197208488|chr2:197297856-197208488	(+)alt-N-terminus, (+)AA:1216(CAH18262.1)->1572(BAA92539.2)|(+)C2_Ca-dep-IPR000008, (+)C2_Ca/lipid-bd_dom_CaLB-IPR008973, (+)C2_membr_targeting-IPR018029, (+)DOMAIN-C2, (+)STRAND, (+)TURN	-0.11903	0.272568	1	0.05	0.16903
UBC:ENSG00000150991:E4.26-I4.1|ENSG00000150991:E4.11_125397987-E5.5_125396618	TRUE	exclusion	clu_32290	NewClu_3718	ENSG00000150991:E4.26|ENSG00000150991:I4.1	intron-retention	chr12:125397183-125397182|chr12:125397987-125396618		-0.136851	0.272575	1	0.85479	0.991641
PYROXD2:ENSG00000119943:E11.2-E12.1|ENSG00000119943:I11.1-E12.1	FALSE	exclusion	clu_18632	NewClu_1687	ENSG00000119943:E11.2	intron-retention	chr10:100154953-100152840|chr10:100152841-100152840		0.142425	0.272642	1	0.87538	0.732955
TPCN2:ENSG00000162341:I3.1-E4.1|ENSG00000162341:E3.1-E4.2	TRUE	inclusion	clu_36473	NewClu_2253	ENSG00000162341:I3.1|ENSG00000162341:E4.1	intron-retention	chr11:68822629-68822630|chr11:68822265-68822643		0.14	0.272666	1	0.14	0
KAT6B:ENSG00000156650:E10.3-E11.2|ENSG00000156650:E10.1-E11.2	TRUE	exclusion	clu_34446	NewClu_2186	ENSG00000156650:E10.3	alt-5'	chr10:76736088-76737074|chr10:76735212-76737074	(-)alt-coding, (-)AA:1781(BAA20837.2)->2072(AAL56647.1)|(+)COMPBIAS-Ser-rich, (+)DOMAIN-H15, (+)Histone_H1/H5-IPR005818, (+)REGION-Interaction with RUNX1 and RUNX2, (+)ZN_FING-PHD-type 1, (+)Znf_FYVE_PHD-IPR011011, (+)Znf_PHD-IPR001965, (+)Znf_PHD-finger-IPR019787, (-)COMPBIAS-Poly-Ser, (-)COMPBIAS-Ser-rich	-0.144009	0.272723	1	0.19185	0.335859
SCUBE3:ENSG00000146197:E15.1-I15.1|ENSG00000146197:E15.1-E16.1	TRUE	exclusion	clu_30725	NewClu_3731	ENSG00000146197:I15.1	intron-retention	chr6:35210097-35210098|chr6:35210097-35210399		-0.144428	0.272848	1	0.00847458	0.152903
SFXN2:ENSG00000156398:E13.1-E14.1|ENSG00000156398:E13.1-I13.1	FALSE	exclusion	clu_34369	NewClu_621	ENSG00000156398:E14.1	intron-retention	chr10:104491540-104491909|chr10:104491540-104491541	(+)nonsense_mediated_decay, (+)alt-N-terminus, (+)alt-C-terminus, (+)AA:186(ENSP00000473325)->322(ENSP00000358909)|(+)Mtc-IPR004686, (+)TRANSMEM-Helical;	0.245713	0.272856	1	0.889583	0.64387
CYB5D1:ENSG00000182224:E1.12-I2.2|ENSG00000182224:E1.12-E2.3	TRUE	inclusion	clu_45920	NewClu_2883	ENSG00000182224:I2.2		chr17:7762142-7762700|chr17:7762142-7762768	(+)alt-C-terminus, (+)AA:157(BAB71357.1)->228(ENSP00000331479)|(+)COMPBIAS-Poly-Glu	0.250548	0.27292	1	0.805288	0.554741
MIA3:ENSG00000154305:I29.1-E30.1|ENSG00000154305:E29.1-E31.2	TRUE	exclusion	clu_33634	NewClu_2360	ENSG00000154305:I29.1|ENSG00000154305:E30.1	intron-retention	chr1:222836229-222836230|chr1:222835674-222837340		-0.161947	0.272927	1	0.129261	0.291209
USP45:ENSG00000123552:E12.2-E13.1|ENSG00000123552:E12.2-I12.1_99927778	FALSE	inclusion	clu_19762	NewClu_2443	ENSG00000123552:E13.1		chr6:99930629-99924106|chr6:99930629-99927778	(-)alt-N-terminus, (-)AA:494(ENSP00000376495)->814(ENSP00000333376)|(+)Peptidase_C19-IPR001394, (-)ACT_SITE-Nucleophile, (-)Peptidase_C19-IPR001394, (-)ZN_FING-UBP-type, (-)Znf_FYVE_PHD-IPR011011, (-)Znf_UBP-IPR001607	-0.139535	0.273009	1	0.860465	1
TIAM2:ENSG00000146426:E36.1-E38.1|ENSG00000146426:E36.1-E37.1	FALSE	exclusion	clu_30838	NewClu_151	ENSG00000146426:E38.1	cassette-exon	chr6:155571103-155572047|chr6:155571103-155571672	(-)alt-coding, (-)AA:1725(ENSP00000353528)->1730(ENSP00000407746)	0.137045	0.273154	1	0.731386	0.594341
ARL6:ENSG00000113966:E2.1-E4.1|ENSG00000113966:E1.5-E4.1	TRUE	exclusion	clu_15995	NewClu_2005	ENSG00000113966:E2.1	cassette-exon	chr3:97484933-97486925|chr3:97483821-97486925	(~)AA:186(BAF85647.1)->186(AAH24239.1)	-0.151908	0.273191	1	0.0866013	0.238509
FAM203A:ENSG00000235173:E3.4-E3.6|ENSG00000235173:E3.2_145193646-ENSG00000230567:E3.3_145438855	TRUE	inclusion	clu_54561	NewClu_1142	ENSG00000235173:E3.4|ENSG00000235173:E3.6	trans-splicing	chr8:145193716-145193912|chr8:145193646-145438855	(+)retained_intron, (+)alt-N-terminus, (+)alt-C-terminus, (+)AA:60(ENST00000525101-PEP)->390(ENSP00000321320)|(+)ARM-type_fold-IPR016024, (+)COMPBIAS-Ala-rich, (+)FAM203_C-IPR007206, (+)FAM203_N-IPR007205, (+)MOD_RES-Phosphothreonine	0.139205	0.273255	1	1	0.860795
ZNF808:ENSG00000198482:E4.1-E6.1|ENSG00000198482:E4.1-E5.1	FALSE	exclusion	clu_50627	NewClu_2728	ENSG00000198482:E6.1	cassette-exon	chr19:53046600-53056360|chr19:53046600-53050765	(-)alt-N-terminus, (-)AA:834(CAH18701.1)->903(ENSP00000352846)|(-)DOMAIN-KRAB, (-)Krueppel-associated_box-IPR001909	0.136323	0.273281	1	0.301948	0.165625
ZNF160:ENSG00000170949:E7.3-E9.2|ENSG00000170949:E5.1-E9.2	TRUE	inclusion	clu_42129	NewClu_2743	ENSG00000170949:E7.3	cassette-exon	chr19:53588416-53578436|chr19:53589515-53578436	(-)alt-N-terminus, (-)alt-C-terminus, (-)AA:118(ENSP00000470305)->147(AAH00807.1)|(-)DOMAIN-KRAB, (-)Krueppel-associated_box-IPR001909	0.17688	0.273296	1	0.721212	0.544332
RPL36A:ENSG00000241343:E2.6-E2.7|ENSG00000241343:E2.6_100646809-E3.1_100650322	TRUE	exclusion	clu_55076	NewClu_2258	ENSG00000241343:E2.6|ENSG00000241343:E2.7	intron-retention	chrX:100646810-100646811|chrX:100646809-100650322		-0.14267	0.273311	1	0.0897436	0.232414
RAPGEF2:ENSG00000109756:E8.2-E9.1|ENSG00000109756:E8.2-E14.1	TRUE	exclusion	clu_14135	NewClu_3753	ENSG00000109756:E9.1	altPromoter	chr4:160162520-160164926|chr4:160162520-160225494		-0.139113	0.273323	1	0	0.139113
EFHC1:ENSG00000096093:I8.1-E9.1|ENSG00000096093:E8.1-E9.1	TRUE	exclusion	clu_8617	NewClu_2466	ENSG00000096093:I8.1	intron-retention	chr6:52318892-52318893|chr6:52317635-52318893	(+)alt-N-terminus, (+)alt-C-terminus, (+)AA:386(AK225543-PEP)->413(BC012921-PEP)|(+)DOMAIN-DM10 1, (+)DOMAIN-DM10 2, (+)DUF1126-IPR010554, (+)Uncharacterised_DM10-IPR006602, (-)DOMAIN-DM10 3, (-)DOMAIN-EF-hand, (-)DUF1126-IPR010554, (-)EF_hand_dom-IPR002048, (-)Uncharacterised_DM10-IPR006602	-0.138889	0.273491	1	0	0.138889
FBXO31:ENSG00000103264:I7.1-E8.1|ENSG00000103264:E5.5-E9.1	TRUE	exclusion	clu_11105	NewClu_1452	ENSG00000103264:I7.1|ENSG00000103264:E8.1	intron-retention	chr16:87401115-87401114|chr16:87417011-87393972		-0.138889	0.273491	1	0	0.138889
NSUN5P2:ENSG00000106133:I3.1-E4.1|ENSG00000106133:I2.2-E4.1	TRUE	inclusion	clu_12553	NewClu_3068	ENSG00000106133:I3.1	intron-retention	chr7:72423970-72423969|chr7:72424050-72423969		0.138889	0.273491	1	0.138889	0
ZBED3-AS1:ENSG00000250802:E7.1-E10.1|ENSG00000250802:E2.4-E10.1	TRUE	exclusion	clu_55926	NewClu_3913	ENSG00000250802:E7.1	cassette-exon	chr5:76396216-76414145|chr5:76383444-76414145	(+)alt-N-terminus, (+)alt-C-terminus, (+)AA:54(AK055144-PEP)->63(ENST00000503969-PEP)	-0.138889	0.273491	1	0	0.138889
SIK3:ENSG00000160584:E23.1-E24.1|ENSG00000160584:E23.1-E24.2	TRUE	exclusion	clu_35902	NewClu_1826	ENSG00000160584:E24.1	alt-3'	chr11:116729981-116729415|chr11:116729981-116729235	(-)alt-N-terminus, (-)AA:1261(ENSP00000390442)->1263(ENSP00000292055)|(+)Kinase-like_dom-IPR011009, (-)COMPBIAS-Gln-rich, (-)DOMAIN-UBA, (-)Kinase-like_dom-IPR011009, (-)UBA-like-IPR009060, (-)UBA/transl_elong_EF1B_N_euk-IPR015940	-0.11549	0.2735	1	0.730028	0.845517
SIK3:ENSG00000160584:E23.1-E24.2|ENSG00000160584:E23.1-E24.1	FALSE	exclusion	clu_35902	NewClu_1826	ENSG00000160584:E24.2	alt-3'	chr11:116729981-116729235|chr11:116729981-116729415	(-)alt-N-terminus, (-)AA:1261(ENSP00000390442)->1263(ENSP00000292055)|(+)Kinase+like_dom+IPR011009, (-)COMPBIAS-Gln-rich, (-)DOMAIN-UBA, (-)Kinase-like_dom-IPR011009, (-)UBA-like-IPR009060, (-)UBA/transl_elong_EF1B_N_euk-IPR015940	0.11549	0.2735	1	0.269972	0.154483
NBPF1:ENSG00000219481:E3.2-E4.1|ENSG00000219481:E3.2-E8.1	TRUE	inclusion	clu_53070	NewClu_3807	ENSG00000219481:E4.1	alt-C-term	chr1:16935003-16934186|chr1:16935003-16921508	(~)alt-N-terminus, (~)alt-C-terminus, (~)AA:35(ENST00000420513-PEP)->35(AK055895-PEP)	0.2152	0.273511	1	0.689582	0.474382
MICAL3:ENSG00000243156:I3.1_18402760-E4.1|ENSG00000243156:E2.1-E4.1	TRUE	exclusion	clu_55259	NewClu_3612	ENSG00000243156:I3.1_18402760		chr22:18402760-18389652|chr22:18484159-18389652		-0.111561	0.273513	1	0.159884	0.271445
SLC35E2B:ENSG00000189339:E9.1-I10.2|ENSG00000189339:I1.1_1659691-E11.1_1593805	TRUE	exclusion	clu_48697	NewClu_2815	ENSG00000189339:E9.1|ENSG00000189339:I10.2		chr1:1599766-1597458|chr1:1659691-1593805		-0.242209	0.273534	1	0.731707	0.973916
RP11-34P13.14:ENSG00000239906:E1.1-E2.1|ENSG00000239906:E1.1-I1.1	FALSE	exclusion	clu_54976	NewClu_3627	ENSG00000239906:E2.1	intron-retention	chr1:140075-139847|chr1:140075-140074		0.172807	0.273563	1	0.966667	0.79386
ZNF827:ENSG00000151612:I1.1_146857188-E2.1|ENSG00000151612:E1.3-E2.1	TRUE	inclusion	clu_32603	NewClu_924	ENSG00000151612:I1.1_146857188		chr4:146857188-146824367|chr4:146859517-146824367		0.162266	0.273566	1	0.219958	0.0576923
MTERFD1:ENSG00000156469:I10.1_97247654-E3.2|ENSG00000156469:E1.5-I10.1_97245449	TRUE	exclusion	clu_34385	NewClu_3648	ENSG00000156469:I10.1_97247654|ENSG00000156469:E3.2		chr8:97247654-97245455|chr8:97247740-97245449		-0.189517	0.273792	1	0.431711	0.621228
NFAT5:ENSG00000102908:E2.1-E3.1|ENSG00000102908:E1.6-E3.1	TRUE	inclusion	clu_10899	NewClu_18	ENSG00000102908:E2.1	cassette-exon	chr16:69602451-69660306|chr16:69600277-69660306	(~)alt-coding, (~)AA:1455(AAD18136.1)->1455(AAK91166.1)	0.195247	0.273863	1	0.628889	0.433642
RNPC3:ENSG00000185946:E15.3-I15.1|ENSG00000185946:E14.2-E17.2	TRUE	exclusion	clu_47527	NewClu_72	ENSG00000185946:E15.3|ENSG00000185946:I15.1	intron-retention	chr1:104096152-104096153|chr1:104094414-104097656	(~)AA:517(ENSP00000391432)->517(ENSP00000432886)	-0.363366	0.273902	1	0.408537	0.771902
ZDHHC15:ENSG00000102383:E4.1-E5.1|ENSG00000102383:E4.1-E6.1	TRUE	inclusion	clu_10708	NewClu_1238	ENSG00000102383:E5.1	cassette-exon	chrX:74698726-74670757|chrX:74698726-74651355		0.138298	0.273936	1	1	0.861702
CHKA:ENSG00000110721:I4.1-E5.1|ENSG00000110721:E2.1-E5.4	TRUE	exclusion	clu_14505	NewClu_2052	ENSG00000110721:I4.1|ENSG00000110721:E5.1	intron-retention	chr11:67849566-67849565|chr11:67864486-67848924		-0.234587	0.274038	1	0.401617	0.636204
DHRS9:ENSG00000073737:E11.2-E12.1|ENSG00000073737:I11.1_169950455-E12.1	FALSE	inclusion	clu_5216	NewClu_282	ENSG00000073737:E11.2		chr2:169948463-169952054|chr2:169950455-169952054	(+)alt-N-terminus, (+)AA:172(AAF82747.1)->279(AAF82748.1)|(+)BINDING-NAD, (+)BINDING-Substrate, (+)DH_sc/Rdtase_SDR-IPR002198, (+)Glc/ribitol_DH-IPR002347, (+)NP_BIND-NAD, (+)SIGNAL, (-)Glc/ribitol_DH-IPR002347	-0.131369	0.274042	1	0.824875	0.956243
CHPF2:ENSG00000033100:E4.1-I4.1|ENSG00000033100:E4.1-E6.1	TRUE	inclusion	clu_1988	NewClu_2966	ENSG00000033100:I4.1	intron-retention	chr7:150933676-150933677|chr7:150933676-150934460		0.106122	0.27408	1	0.189367	0.0832455
SH3YL1:ENSG00000035115:E14.2-E15.1|ENSG00000035115:E12.1-E17.2	TRUE	exclusion	clu_2070	NewClu_686	ENSG00000035115:E14.2|ENSG00000035115:E15.1	cassette-exon	chr2:243503-242871|chr2:247538-234272	(+)alt-N-terminus, (+)alt-C-terminus, (+)AA:227(BAF85001.1)->230(ENSP00000399519)|(+)Ysc84_actin-binding-IPR007461, (-)DOMAIN-SH3, (-)HELIX, (-)SH3_2-IPR011511, (-)SH3_domain-IPR001452, (-)STRAND	-0.137931	0.274216	1	0	0.137931
PHF8:ENSG00000172943:I29.1-E30.1|ENSG00000172943:E29.1-E30.2	TRUE	inclusion	clu_43055	NewClu_1034	ENSG00000172943:I29.1|ENSG00000172943:E30.1	intron-retention	chrX:53965515-53965514|chrX:53965595-53964492	(+)alt-N-terminus, (+)alt-C-terminus, (+)AA:994(BC017720-PEP)->1024(AAH53861.1)|(+)HELIX, (+)MOD_RES-Phosphoserine; by CDK1, (+)REGION-Linker, (+)STRAND, (+)TURN, (+)ZN_FING-PHD-type, (+)Znf_FYVE_PHD-IPR011011, (+)Znf_PHD-IPR001965, (+)Znf_PHD-finger-IPR019787	0.137931	0.274216	1	1	0.862069
DPP8:ENSG00000074603:E4.3-E6.1|ENSG00000074603:E4.3-E5.1	FALSE	exclusion	clu_5305	NewClu_3308	ENSG00000074603:E6.1	alt-C-term	chr15:65804633-65799693|chr15:65804633-65804446	(+)alt+N+terminus, (+)alt+C+terminus, (+)AA:108(ENST00000560194+PEP)+>120(ENSP00000453870)	0.120832	0.274394	1	1	0.879168
MGST1:ENSG00000008394:E10.1-E11.1|ENSG00000008394:E7.2-E12.1	TRUE	inclusion	clu_864	NewClu_195	ENSG00000008394:E10.1|ENSG00000008394:E11.1	cassette-exon	chr12:16520399-16522703|chr12:16510633-16529056	(-)alt-N-terminus, (-)alt-C-terminus, (-)AA:62(AK309707-PEP)->87(ENSP00000438308)|(-)BINDING-Glutathione, (-)MOD_RES-N6-acetyllysine, (-)SITE-Activates the enzyme when modified, (-)TOPO_DOM-Cytoplasmic, (-)TOPO_DOM-Lumenal, (-)TRANSMEM-Helical;	0.246411	0.274398	1	0.272727	0.0263158
RBM4B:ENSG00000173914:E2.2-E4.1|ENSG00000173914:E2.3-I2.1	FALSE	exclusion	clu_43528	NewClu_3775	ENSG00000173914:E2.2|ENSG00000173914:E4.1	intron-retention	chr11:66444139-66436762|chr11:66443635-66443634	(+)alt+N+terminus, (+)AA:219(LF211147+PEP)+>359(BAG73693.1)|(+)DOMAIN+RRM 1, (+)DOMAIN+RRM 2, (+)HELIX, (+)RRM_dom+IPR000504, (+)STRAND	0.1375	0.274546	1	1	0.8625
LAS1L:ENSG00000001497:I9.2-E11.5|ENSG00000001497:E9.7-E12.1	TRUE	inclusion	clu_45	NewClu_1443	ENSG00000001497:I9.2|ENSG00000001497:E11.5	intron-retention	chrX:64740582-64740581|chrX:64743440-64738345		0.137255	0.274735	1	0.137255	0
TMEM56:ENSG00000271092:E2.1-I11.1|ENSG00000271092:E1.7-U13.1_95718042	TRUE	exclusion	clu_57799	NewClu_2847	ENSG00000271092:E2.1|ENSG00000271092:I11.1	intron-retention	chr1:95703016-95703017|chr1:95699871-95718042		-0.137255	0.274735	1	0	0.137255
KIAA0753:ENSG00000198920:I2.1-E3.1|ENSG00000198920:E1.4-E4.2	TRUE	exclusion	clu_51234	NewClu_3002	ENSG00000198920:I2.1|ENSG00000198920:E3.1	intron-retention	chr17:6538955-6538954|chr17:6543957-6538491		-0.137097	0.274858	1	0	0.137097
ADAMTS10:ENSG00000142303:E11.2-E12.2|ENSG00000142303:E11.3-I11.1	FALSE	inclusion	clu_28878	NewClu_145	ENSG00000142303:E11.2|ENSG00000142303:E12.2	intron-retention	chr19:8660646-8657754|chr19:8660497-8660496	(-)retained_intron, (-)retained_intron, (-)alt-N-terminus, (-)alt-C-terminus, (-)AA:199(ENST00000603221-PEP)->200(ENST00000601163-PEP)|(+)DISULFID, (+)DOMAIN-TSP type-1 1, (+)Thrombospondin_1_rpt-IPR000884, (-)DISULFID, (-)DOMAIN-Disintegrin	-0.198277	0.27492	1	0.236364	0.434641
PRSS23:ENSG00000150687:E4.3-E6.1|ENSG00000150687:E4.3-E5.1	FALSE	inclusion	clu_32198	NewClu_1768	ENSG00000150687:E6.1	cassette-exon	chr11:86534635-86650062|chr11:86534635-86643737	(-)nonsense_mediated_decay, (-)alt+C+terminus, (-)AA:81(ENST00000531475+PEP)+>82(ENSP00000436676)	-0.154543	0.274948	1	0.270603	0.425146
KLHL3:ENSG00000146021:E19.1-E20.1|ENSG00000146021:E18.1-E20.1	TRUE	inclusion	clu_30675	NewClu_1635	ENSG00000146021:E19.1	cassette-exon	chr5:136972983-136969854|chr5:136974642-136969854	(+)alt-N-terminus, (+)AA:322(BAH13228.1)->505(AAF20939.1)|(+)BTB/POZ_fold-IPR011333, (+)BTB_POZ-IPR013069, (+)Kelch_1-IPR006652, (+)REPEAT-Kelch 2	0.146359	0.275025	1	0.955882	0.809524
TACC1:ENSG00000147526:E16.1-E17.1|ENSG00000147526:E16.2-E17.1	FALSE	exclusion	clu_31212	NewClu_961	ENSG00000147526:E16.1	alt-5'	chr8:38684806-38688643|chr8:38684893-38688643	(-)alt-N-terminus, (-)AA:792(BAG65314.1)->805(AAC32327.1)|(+)DOMAIN+SPAZ 1, (+)REGION+Interaction with YEATS4, (-)COILED, (-)MOD_RES-Phosphotyrosine, (-)REGION-Interaction with CH-TOG, (-)TACC-IPR007707	0.175556	0.275056	1	0.496604	0.321048
TACC1:ENSG00000147526:E16.2-E17.1|ENSG00000147526:E16.1-E17.1	TRUE	exclusion	clu_31212	NewClu_961	ENSG00000147526:E16.2	alt-5'	chr8:38684893-38688643|chr8:38684806-38688643	(-)alt-N-terminus, (-)AA:792(BAG65314.1)->805(AAC32327.1)|(+)DOMAIN-SPAZ 1, (+)REGION-Interaction with YEATS4, (-)COILED, (-)MOD_RES-Phosphotyrosine, (-)REGION-Interaction with CH-TOG, (-)TACC-IPR007707	-0.175556	0.275056	1	0.503396	0.678952
ZER1:ENSG00000160445:E2.2-E3.1|ENSG00000160445:E2.4-E3.1	FALSE	exclusion	clu_35869	NewClu_3052	ENSG00000160445:E2.2	altPromoter	chr9:131534094-131517938|chr9:131533860-131517938	(-)alt-C-terminus, (-)AA:165(ENSP00000393051)->195(AAH33884.1)	0.139976	0.275177	1	0.304414	0.164439
AGAP10:ENSG00000204172:E11.1-E12.1|ENSG00000204172:E8.1_47210524-ENSG00000243289:I1.1_46732449	TRUE	inclusion	clu_51501	NewClu_218	ENSG00000204172:E11.1|ENSG00000204172:E12.1	trans-splicing	chr10:47197538-47194230|chr10:47210524-46732449	(-)alt-N-terminus, (-)AA:658(ENSP00000392206)->703(ENSP00000407436)|(-)EF_GTP-bd_dom-IPR000795, (-)P-loop_NTPase-IPR027417, (+)REGION-2 X 23 AA tandem repeats of A-L-E-F-N- [LS]-S-A-N-P-E-A-S-T-I-F-Q-R-N-S-Q-T-D, (+)REPEAT-1, (+)REPEAT-2	0.118693	0.275219	1	0.603727	0.485033
TFPI:ENSG00000003436:I10.2-E13.1|ENSG00000003436:E11.1-E12.1	FALSE	inclusion	clu_140	NewClu_1644	ENSG00000003436:I10.2|ENSG00000003436:E13.1		chr2:188348851-188332659|chr2:188348851-188343530		-0.245846	0.275424	1	0.727273	0.973118
TFPI:ENSG00000003436:E11.1-E12.1|ENSG00000003436:I10.2-E13.1	TRUE	inclusion	clu_140	NewClu_1644	ENSG00000003436:E11.1|ENSG00000003436:E12.1		chr2:188348851-188343530|chr2:188348851-188332659	(-)alt-C-terminus, (-)AA:251(ENSP00000342306)->304(ENSP00000233156)|(-)DISULFID, (-)DOMAIN-BPTI/Kunitz inhibitor 3, (-)HELIX, (-)Prot_inh_Kunz-m-IPR002223, (-)Prot_inhib_I2_TFPI-IPR008296, (-)SITE-Not glycosylated, (-)SITE-Reactive bond, (-)STRAND, (-)TURN, (+)Prot_inhib_I2_TFPI-IPR008296	0.245846	0.275424	1	0.272727	0.0268817
C9orf129:ENSG00000204352:E4.1-I4.1|ENSG00000204352:E4.1-E5.1	TRUE	inclusion	clu_51648	NewClu_3828	ENSG00000204352:I4.1	intron-retention	chr9:96081383-96081382|chr9:96081383-96080831		0.136364	0.27543	1	1	0.863636
ALPK3:ENSG00000136383:E9.1-I9.1|ENSG00000136383:E9.1-E10.1	TRUE	exclusion	clu_25607	NewClu_3749	ENSG00000136383:I9.1	intron-retention	chr15:85403303-85403304|chr15:85403303-85405866		-0.11758	0.275438	1	0.0568203	0.1744
SYNJ2:ENSG00000078269:E30.1-E32.1|ENSG00000078269:E30.1-E31.1	FALSE	exclusion	clu_6022	NewClu_3176	ENSG00000078269:E32.1	alt-C-term	chr6:158514136-158516650|chr6:158514136-158514920	(-)alt-N-terminus, (-)alt-C-terminus, (-)AA:1259(BAA20805.3)->1288(AAN73051.1)|(+)COMPBIAS+Pro+rich, (-)DOMAIN-SAC, (-)Syja_N-IPR002013	0.159502	0.275654	1	0.923077	0.763575
OAZ2:ENSG00000180304:E3.1-E4.1|ENSG00000180304:E1.5-E4.1_64983787	TRUE	exclusion	clu_45462	NewClu_2278	ENSG00000180304:E3.1|ENSG00000180304:E4.1	cassette-exon	chr15:64985274-64983790|chr15:64995228-64983787	(+)alt-N-terminus, (+)alt-C-terminus, (+)AA:23(ENST00000559665-PEP)->66(BC092483-PEP)	-0.233366	0.27566	1	0.0909091	0.324275
TMEM143:ENSG00000161558:E2.4-E5.1|ENSG00000161558:E4.2-E5.1	FALSE	inclusion	clu_36226	NewClu_1478	ENSG00000161558:E2.4	cassette-exon	chr19:48866548-48848611|chr19:48863329-48848611	(+)alt-coding, (+)AA:424(BAG59992.1)->459(AK129801-PEP)	-0.14693	0.275766	1	0.144737	0.291667
TSPAN32:ENSG00000064201:E1.10-E2.3|ENSG00000064201:E1.11-E2.3	FALSE	inclusion	clu_3578	NewClu_1536	ENSG00000064201:E1.10	alt-5'	chr11:2323445-2324074|chr11:2323452-2324074	(+)retained_intron, (+)alt-N-terminus, (+)alt-C-terminus, (+)AA:177(AK310116-PEP)->183(ENST00000493948-PEP)|(-)TRANSMEM+Helical;, (+)TRANSMEM-Helical;	-0.135922	0.275779	1	0.864078	1
RUFY3:ENSG00000018189:I17.1-E18.1|ENSG00000018189:E17.1-E19.2	TRUE	exclusion	clu_1533	NewClu_3602	ENSG00000018189:I17.1|ENSG00000018189:E18.1	intron-retention	chr4:71656941-71656942|chr4:71655309-71659502	(+)alt-N-terminus, (+)alt-C-terminus, (+)AA:55(AK022074-PEP)->501(BC071988-PEP)|(+)DOMAIN-RUN, (+)Prefoldin-IPR009053, (+)Run-IPR004012	-0.137291	0.275783	1	0.0714286	0.20872
AC024560.3:ENSG00000214135:E1.8-E3.2|ENSG00000214135:E1.7-E3.2	TRUE	exclusion	clu_52715	NewClu_719	ENSG00000214135:E1.8	alt-5'	chr3:197354443-197351068|chr3:197354651-197351068	(+)alt-C-terminus, (+)AA:100(ENST00000437008-PEP)->106(BAH13154.1)	-0.212821	0.275804	1	0.133333	0.346154
STK32C:ENSG00000165752:E2.6-E4.1|ENSG00000165752:E2.6-I3.1_134143500	FALSE	inclusion	clu_39203	NewClu_869	ENSG00000165752:E4.1		chr10:134144940-134137877|chr10:134144940-134143500		-0.2125	0.275889	1	0.233333	0.445833
SPTAN1:ENSG00000197694:E40.1-E41.1|ENSG00000197694:E38.1-E41.1	TRUE	inclusion	clu_50013	NewClu_1179	ENSG00000197694:E40.1	cassette-exon	chr9:131371944-131373993|chr9:131371563-131373993	(+)alt-coding, (+)AA:2472(BAG72795.1)->2477(ENSP00000361824)|(-)REPEAT-Spectrin 17, (-)Spectrin/alpha-actinin-IPR018159, (-)Spectrin_repeat-IPR002017, (+)Spectrin/alpha-actinin-IPR018159, (+)Spectrin_repeat-IPR002017	0.126653	0.275938	1	0.771521	0.644868
SIVA1:ENSG00000184990:I6.1-E7.1|ENSG00000184990:E6.1-E8.1	TRUE	exclusion	clu_47008	NewClu_3562	ENSG00000184990:I6.1|ENSG00000184990:E7.1	intron-retention	chr14:105223611-105223612|chr14:105223097-105225765	(+)alt-N-terminus, (+)alt-C-terminus, (+)AA:183(LF206306-PEP)->189(AAC51372.1)|(+)MOD_RES-Phosphotyrosine; by ABL2, (+)REGION-Interaction with BCL2L1 isoform Bcl-x(L) and inhibition of BCL2L1 anti-apoptotic activity, (+)REGION-Interaction with coxsackievirus B3 VP2, (+)Siva_cd27-bd-IPR022773	-0.160679	0.275975	1	0.463816	0.624495
COL12A1:ENSG00000111799:E2.2-I2.1_75912262|ENSG00000111799:E2.2-E3.1	TRUE	inclusion	clu_14993	NewClu_3119	ENSG00000111799:I2.1_75912262		chr6:75912436-75912262|chr6:75912436-75904663		0.387985	0.276135	1	0.441176	0.0531915
CPEB3:ENSG00000107864:E4.1-E5.1|ENSG00000107864:E4.2-E5.1	FALSE	exclusion	clu_13233	NewClu_3034	ENSG00000107864:E4.1	alt-5'	chr10:93952303-93940776|chr10:93952234-93940776	(-)alt-coding, (-)AA:684(BAA76784.3)->697(AAH36444.1)|(+)DOMAIN+RRM 1, (+)RRM_dom+IPR000504, (+)STRAND	0.171184	0.276208	1	0.613636	0.442453
MGRN1:ENSG00000102858:E17.2-E20.2|ENSG00000102858:E16.1-E20.2	TRUE	exclusion	clu_10852	NewClu_3696	ENSG00000102858:E17.2	cassette-exon	chr16:4730098-4731551|chr16:4727573-4731551	(+)alt-C-terminus, (+)AA:552(BAA25470.2)->554(ABO69623.2)	-0.140073	0.276374	1	0.647129	0.787202
ZNF595:ENSG00000197701:E6.1-E7.1|ENSG00000197701:E5.3-ENSG00000198155:E2.1_212441	TRUE	inclusion	clu_50035	NewClu_1250	ENSG00000197701:E6.1|ENSG00000197701:E7.1	trans-splicing	chr4:195000-195421|chr4:124555-212441		0.23892	0.276528	1	0.463636	0.224716
PTPN3:ENSG00000070159:E12.1-E13.1|ENSG00000070159:E12.1-E14.1	TRUE	inclusion	clu_4544	NewClu_1419	ENSG00000070159:E13.1	cassette-exon	chr9:112189230-112185132|chr9:112189230-112182880	(+)alt-N-terminus, (+)AA:759(BAH12211.1)->782(BX648735-PEP)|(-)Band_41_fam-IPR019750, (-)FERM_central-IPR019748, (+)MOD_RES-Phosphoserine, (+)MOD_RES-Phosphothreonine	0.125853	0.276669	1	0.289243	0.163391
IDI1:ENSG00000067064:E1.1-E2.1|ENSG00000067064:E1.1-I1.1	FALSE	exclusion	clu_4073	NewClu_2094	ENSG00000067064:E2.1	intron-retention	chr10:1102249-1100185|chr10:1102249-1102248		0.120444	0.276748	1	0.461353	0.340909
ZNF195:ENSG00000005801:E10.1-I10.1|ENSG00000005801:E6.4-E15.1	TRUE	exclusion	clu_425	NewClu_790	ENSG00000005801:E10.1|ENSG00000005801:I10.1	intron-retention	chr11:3384548-3384547|chr11:3392205-3381795		-0.134483	0.276936	1	0	0.134483
DDX39B:ENSG00000198563:E3.1-I3.1|ENSG00000198563:E3.1-E6.4	TRUE	exclusion	clu_50666	NewClu_1241	ENSG00000198563:I3.1	intron-retention	chr6:31509411-31509410|chr6:31509411-31508311	(-)retained_intron, (-)alt-N-terminus, (-)alt-C-terminus, (-)AA:187(ENSP00000409426)->290(ENST00000481456-PEP)|(-)DNA/RNA_helicase_DEAD/DEAH_N-IPR011545, (-)HELIX, (-)Helicase/UvrB_dom-IPR006935, (-)Helicase_ATP-bd-IPR014001, (-)MOD_RES-Phosphothreonine, (-)MOTIF-DECD box, (-)P-loop_NTPase-IPR027417, (-)STRAND, (-)TURN	-0.114517	0.276981	1	0.212539	0.327056
ADHFE1:ENSG00000147576:E12.1-E13.1|ENSG00000147576:I12.1-E13.1	FALSE	exclusion	clu_31233	NewClu_80	ENSG00000147576:E12.1	intron-retention	chr8:67369130-67369305|chr8:67369304-67369305		0.134409	0.276996	1	1	0.865591
TRIM39:ENSG00000204599:E2.4-E3.2|ENSG00000204599:E1.7-E3.1	TRUE	inclusion	clu_51836	NewClu_2118	ENSG00000204599:E2.4|ENSG00000204599:E3.2	cassette-exon	chr6:30295473-30296686|chr6:30294772-30296666	(~)AA:488(ENSP00000379797)+>488(ENSP00000379800)|(~)AA:488(ENSP00000379800)->488(ENSP00000379797)	0.113005	0.277191	1	0.229167	0.116162
VWDE:ENSG00000146530:E14.1-E15.1|ENSG00000146530:E13.1-E15.1	TRUE	inclusion	clu_30867	NewClu_2559	ENSG00000146530:E14.1	cassette-exon	chr7:12406983-12401147|chr7:12409171-12401147		0.134146	0.277211	1	1	0.865854
SEMA4F:ENSG00000135622:E4.2-E5.1|ENSG00000135622:E4.2-E6.1	TRUE	inclusion	clu_25037	NewClu_393	ENSG00000135622:E5.1	cassette-exon	chr2:74884751-74884980|chr2:74884751-74889859	(-)nonsense_mediated_decay, (-)alt-C-terminus, (-)AA:160(ENSP00000416490)->165(ENSP00000407698)|(+)DISULFID, (+)Semaphorin/CD100_Ag-IPR001627	0.141098	0.277343	1	0.776515	0.635417
RFTN1:ENSG00000131378:E2.2-E5.2|ENSG00000131378:E4.2-E5.2	FALSE	exclusion	clu_22806	NewClu_3132	ENSG00000131378:E2.2	altPromoter	chr3:16554949-16535384|chr3:16554291-16535384	(-)nonsense_mediated_decay, (-)alt-C-terminus, (-)AA:117(ENSP00000410493)->149(ENSP00000409427)	0.105901	0.277347	1	0.906863	0.800962
DUSP28:ENSG00000188542:E2.1-I2.1|ENSG00000188542:E2.1-E5.1	TRUE	inclusion	clu_48434	NewClu_3161	ENSG00000188542:I2.1	intron-retention	chr2:241500936-241500937|chr2:241500936-241503091	(~)AA:176(ENSP00000344235)->176(AAH36198.1)	0.113996	0.277369	1	0.349754	0.235758
RP5-857K21.4:ENSG00000230021:E1.1-I1.1_691521|ENSG00000230021:E6.1-ENSG00000228463:E1.1	TRUE	inclusion	clu_53953	NewClu_1484	ENSG00000230021:E1.1|ENSG00000230021:I1.1_691521	trans-splicing	chr1:700103-691521|chr1:701709-267253		0.100329	0.277436	1	0.96875	0.868421
RPS6:ENSG00000137154:E5.3-E6.1|ENSG00000137154:E3.1_19378877-ENSG00000232176:E1.1_19200866	TRUE	inclusion	clu_26133	NewClu_1264	ENSG00000137154:E5.3|ENSG00000137154:E6.1	trans-splicing	chr9:19376492-19376386|chr9:19378877-19200866		0.239242	0.27745	1	0.969489	0.730247
CCDC82:ENSG00000149231:E10.1-E11.2|ENSG00000149231:E5.2-E12.1	TRUE	exclusion	clu_31785	NewClu_3454	ENSG00000149231:E10.1|ENSG00000149231:E11.2	cassette-exon	chr11:96098144-96092342|chr11:96119418-96086878		-0.280287	0.277489	1	0.582051	0.862338
CLCNKB:ENSG00000184908:E18.1-E19.1|ENSG00000184908:E18.1-E19.2	TRUE	exclusion	clu_46964	NewClu_3451	ENSG00000184908:E19.1	alt-3'	chr1:16382018-16382170|chr1:16382018-16382173	(-)alt-N-terminus, (-)AA:517(BAG53595.1)->687(BAF85024.1)|(+)Cysta_beta_synth_core-IPR000644, (-)Cl-channel_volt-gated-IPR001807, (-)Cl_channel-K-IPR002250, (-)TRANSMEM-Helical;	-0.129886	0.277499	1	0.358095	0.487981
AMZ2:ENSG00000196704:E1.10-E2.3|ENSG00000196704:E1.8-E2.3	TRUE	inclusion	clu_49270	NewClu_2973	ENSG00000196704:E1.10	altPromoter	chr17:66244251-66244781|chr17:66244227-66244781	(-)alt-N-terminus, (-)alt-C-terminus, (-)AA:206(ENSP00000463596)->221(ENSP00000463053)	0.115767	0.277505	1	0.375	0.259233
DUSP15:ENSG00000149599:E1.6-E2.7|ENSG00000149599:E2.3-E2.7	FALSE	inclusion	clu_32006	NewClu_1304	ENSG00000149599:E1.6	altPromoter	chr20:30458120-30457400|chr20:30457851-30457400	(-)alt-N-terminus, (-)AA:232(ENSP00000365133)->235(ENSP00000341658)|(+)Dual-sp_phosphatase_subgr_cat-IPR020422, (-)Dual-sp_phosphatase_subgr_cat-IPR020422	-0.136368	0.277529	1	0.448632	0.585
GNE:ENSG00000159921:E4.1-E5.1|ENSG00000159921:E4.1-E6.1	TRUE	inclusion	clu_35600	NewClu_3059	ENSG00000159921:E5.1	cassette-exon	chr9:36246028-36236981|chr9:36246028-36234129	(+)alt-N-terminus, (+)AA:612(BAH12108.1)->648(ENSP00000414760)|(-)ACT_SITE, (-)BINDING-Substrate, (-)HELIX, (-)Hexokinase-IPR001312, (-)NP_BIND-ATP, (-)STRAND, (-)TURN, (+)ROK-IPR000600, (+)UDP-GlcNAc_Epase-IPR020004, (+)UDP_GlcNAc_Epimerase_2-IPR003331	0.167117	0.277709	1	0.842105	0.674989
UBE2D4:ENSG00000078967:E2.8-E4.1|ENSG00000078967:E3.1-E4.1	FALSE	exclusion	clu_6166	NewClu_1577	ENSG00000078967:E2.8	cassette-exon	chr7:43966155-43978030|chr7:43967710-43978030	(-)nonsense_mediated_decay, (-)nonsense_mediated_decay, (-)alt-C-terminus, (-)AA:39(ENSP00000401824)->42(ENSP00000410897)|(+)UBQ+conjugating_enzyme/RWD+IPR016135	0.133333	0.277883	1	1	0.866667
UBE2D4:ENSG00000078967:E3.1-E4.1|ENSG00000078967:E2.8-E4.1	TRUE	exclusion	clu_6166	NewClu_1577	ENSG00000078967:E3.1	cassette-exon	chr7:43967710-43978030|chr7:43966155-43978030	(-)nonsense_mediated_decay, (-)nonsense_mediated_decay, (-)alt-C-terminus, (-)AA:39(ENSP00000401824)->42(ENSP00000410897)|(+)UBQ-conjugating_enzyme/RWD-IPR016135	-0.133333	0.277883	1	0	0.133333
ZNF268:ENSG00000090612:E9.2-E10.2|ENSG00000090612:E9.2-E10.9	TRUE	inclusion	clu_7973	NewClu_3525	ENSG00000090612:E10.2	alt-3'	chr12:133764658-133768075|chr12:133764658-133768494	(+)alt-C-terminus, (+)AA:167(DQ057356-PEP)->193(ENSP00000439539)|(+)DOMAIN-KRAB, (+)Krueppel-associated_box-IPR001909	0.106634	0.277995	1	0.928571	0.821937
RABL2A:ENSG00000144134:E8.4-E8.7|ENSG00000144134:E5.2-E8.6	TRUE	exclusion	clu_29818	NewClu_3868	ENSG00000144134:E8.4|ENSG00000144134:E8.7	cassette-exon	chr2:114398582-114398933|chr2:114391809-114398930		-0.188095	0.278121	1	0.633333	0.821429
CXorf40B:ENSG00000197021:E1.7-E2.2|ENSG00000197021:E1.6-E2.2	TRUE	exclusion	clu_49510	NewClu_3905	ENSG00000197021:E1.7	alt-5'	chrX:149106360-149105698|chrX:149106411-149105698	(+)alt-N-terminus, (+)alt-C-terminus, (+)AA:23(ENST00000497550-PEP)->45(ENSP00000474715)|(+)PUA-like_domain-IPR015947	-0.101283	0.278177	1	0.0946877	0.195971
KIAA1551:ENSG00000174718:E6.3-E7.2|ENSG00000174718:E6.3-I6.1	FALSE	exclusion	clu_43781	NewClu_822	ENSG00000174718:E7.2	intron-retention	chr12:32138891-32140173|chr12:32138891-32138892	(+)alt+C+terminus, (+)AA:1670(LF384207+PEP)+>1747(AAI40820.1)	0.117853	0.278452	1	0.756917	0.639064
SMAD5:ENSG00000113658:E1.3-E3.2|ENSG00000113658:E1.3-E5.1	TRUE	inclusion	clu_15901	NewClu_3694	ENSG00000113658:E3.2	cassette-exon	chr5:135468651-135483521|chr5:135468651-135489281	(~)AA:1(AAD20799.1)->1(AAD20800.1)	0.190873	0.278489	1	0.596429	0.405556
MARK2:ENSG00000072518:E20.2-E21.1|ENSG00000072518:E20.2-E22.1	TRUE	inclusion	clu_5026	NewClu_315	ENSG00000072518:E21.1	cassette-exon	chr11:63670630-63671458|chr11:63670630-63672258	(+)alt-N-terminus, (+)AA:734(ENSP00000389184)->745(BAF83028.1)|(-)DOMAIN-Protein kinase, (-)HELIX, (-)Kinase-like_dom-IPR011009, (-)MOD_RES-Phosphoserine, (-)MOD_RES-Phosphothreonine; by PKC/PRKCZ, (-)Prot_kinase_cat_dom-IPR000719, (-)Ser-Thr/Tyr_kinase_cat_dom-IPR001245, (-)Ser/Thr_dual-sp_kinase_dom-IPR002290, (-)Tyr_kinase_cat_dom-IPR020635	0.117103	0.278581	1	0.640252	0.523148
ZNF382:ENSG00000161298:E4.2-E5.1|ENSG00000161298:E4.2-I4.1_37102918	FALSE	inclusion	clu_36186	NewClu_2399	ENSG00000161298:E5.1		chr19:37101644-37117032|chr19:37101644-37102918	(-)alt-N-terminus, (-)alt-C-terminus, (-)AA:25(ENSP00000467675)->501(ENSP00000389722)|(+)Krueppel-associated_box-IPR001909, (-)REGION-Represses transcription, (-)REGION-Required for transcriptional repression activity; probably mediates sequence- specific DNA-binding, (-)ZN_FING-C2H2-type 10, (-)ZN_FING-C2H2-type 1; degenerate, (-)ZN_FING-C2H2-type 2, (-)ZN_FING-C2H2-type 3, (-)ZN_FING-C2H2-type 4, (-)ZN_FING-C2H2-type 5, (-)ZN_FING-C2H2-type 6, (-)ZN_FING-C2H2-type 7, (-)ZN_FING-C2H2-type 8, (-)ZN_FING-C2H2-type 9, (-)Znf_C2H2-IPR007087, (-)Znf_C2H2-like-IPR015880	-0.196587	0.278721	1	0.750712	0.947299
ZNF767:ENSG00000133624:E10.2-I10.1|ENSG00000133624:E2.2-ENSG00000181220:E3.1_149191206	TRUE	inclusion	clu_23895	NewClu_3224	ENSG00000133624:E10.2|ENSG00000133624:I10.1	intron-retention	chr7:149246174-149246173|chr7:149318351-149191206		0.172151	0.278747	1	0.658019	0.485868
MICAL2:ENSG00000133816:E5.2-E8.2|ENSG00000133816:E5.2-E11.2	TRUE	inclusion	clu_24008	NewClu_2393	ENSG00000133816:E8.2	cassette-exon	chr11:12132273-12159937|chr11:12132273-12183626	(+)retained_intron, (-)truncated, (+)AA:88(ENSP00000433818)->199(ENST00000531732-PEP)|(+)BINDING-FAD, (+)CHP00275_HI0933-like-IPR004792, (+)FAD_bind_dom-IPR003953, (+)NP_BIND-FAD, (+)Pyr_OxRdtase_NAD-bd_dom-IPR001327, (+)Pyr_nucl-diS_OxRdtase_FAD/NAD-IPR023753, (+)Rng_hydrolase-like-IPR003042, (+)mOase_FAD-bd-IPR002938	0.166905	0.278835	1	0.826087	0.659182
MTHFD1L:ENSG00000120254:E9.3-E10.1|ENSG00000120254:E9.3-E11.1	TRUE	inclusion	clu_18739	NewClu_3608	ENSG00000120254:E10.1	cassette-exon	chr6:151209117-151219996|chr6:151209117-151226786	(+)alt-N-terminus, (+)alt-C-terminus, (+)AA:264(CU675990-PEP)->275(AAQ82697.1)|(-)NP_BIND-ATP, (-)THF_DH/CycHdrlase-IPR000672, (+)COMPBIAS-Poly-Gly, (+)MOD_RES-N6-acetyllysine, (+)THF_DH/CycHdrlase-IPR000672, (+)THF_DH/CycHdrlase_NAD-bd_dom-IPR020631, (+)THF_DH/CycHdrlase_cat_dom-IPR020630, (+)TRANSIT-Mitochondrion	0.108167	0.278854	1	0.280958	0.172791
MTHFD1L:ENSG00000120254:E9.3-E11.1|ENSG00000120254:E9.3-E10.1	FALSE	inclusion	clu_18739	NewClu_3608	ENSG00000120254:E11.1	cassette-exon	chr6:151209117-151226786|chr6:151209117-151219996	(+)alt-N-terminus, (+)alt-C-terminus, (+)AA:264(CU675990-PEP)->275(AAQ82697.1)|(-)NP_BIND+ATP, (-)THF_DH/CycHdrlase+IPR000672, (+)COMPBIAS-Poly-Gly, (+)MOD_RES-N6-acetyllysine, (+)THF_DH/CycHdrlase-IPR000672, (+)THF_DH/CycHdrlase_NAD-bd_dom-IPR020631, (+)THF_DH/CycHdrlase_cat_dom-IPR020630, (+)TRANSIT-Mitochondrion	-0.108167	0.278854	1	0.719042	0.827209
FAM122B:ENSG00000156504:E5.2-E6.1|ENSG00000156504:E5.2-E7.1	TRUE	inclusion	clu_34410	NewClu_1509	ENSG00000156504:E6.1	cassette-exon	chrX:133927845-133923666|chrX:133927845-133923296	(-)alt-C-terminus, (-)AA:241(BAK74737.1)->247(AL832218-PEP)|(-)COMPBIAS-Ser-rich, (-)MOD_RES-Phosphoserine	0.126858	0.278938	1	0.544797	0.417939
DAB1:ENSG00000173406:E22.1-E24.1|ENSG00000173406:E21.2-E24.1	TRUE	exclusion	clu_43272	NewClu_1985	ENSG00000173406:E22.1	cassette-exon	chr1:57499196-57491716|chr1:57528557-57491716	(+)alt-coding, (+)AA:537(AAI12939.1)->555(BAE06094.2)|(+)DOMAIN-PID, (+)MOD_RES-Phosphotyrosine	-0.120726	0.27898	1	0.115385	0.236111
PCED1A:ENSG00000132635:E3.1-E4.1|ENSG00000132635:E3.1-I3.1	FALSE	inclusion	clu_23425	NewClu_1581	ENSG00000132635:E4.1	intron-retention	chr20:2820435-2819917|chr20:2820435-2820434		-0.173204	0.278984	1	0.533267	0.706471
SETD5-AS1:ENSG00000206573:E5.4-E6.2|ENSG00000206573:I5.1-E6.1	FALSE	exclusion	clu_52363	NewClu_1434	ENSG00000206573:E5.4|ENSG00000206573:E6.2	intron-retention	chr3:9433363-9432181|chr3:9432304-9432303	(+)alt+N+terminus, (+)alt+C+terminus, (+)AA:61(AK093640+PEP)+>83(AL110136+PEP)	0.131747	0.279001	1	0.760186	0.628439
GK:ENSG00000198814:E13.2-E14.1|ENSG00000198814:E13.2-E15.1	TRUE	exclusion	clu_51019	NewClu_2037	ENSG00000198814:E14.1	cassette-exon	chrX:30714800-30715849|chrX:30714800-30718531	(-)alt-coding, (-)AA:524(BAG36030.1)->530(AAH42421.1)|(+)Carb_kinase_FGGY_N-IPR018484, (+)Glycerol_kin-IPR005999, (-)Carb_kinase_FGGY_N-IPR018484	-0.306443	0.27912	1	0.65	0.956443
COQ4:ENSG00000167113:I6.1-E7.1|ENSG00000167113:E6.1-E7.1	TRUE	exclusion	clu_40146	NewClu_2154	ENSG00000167113:I6.1	intron-retention	chr9:131095128-131095129|chr9:131094561-131095129	(+)alt-N-terminus, (+)AA:72(BC036603-PEP)->241(ABW91145.1)|(+)Coq4-IPR007715	-0.10174	0.27917	1	0.0384615	0.140201
CERS5:ENSG00000139624:E16.5-E17.2|ENSG00000139624:E15.5-E17.2	TRUE	inclusion	clu_27650	NewClu_3479	ENSG00000139624:E16.5	cassette-exon	chr12:50526745-50524477|chr12:50528329-50524477	(+)nonsense_mediated_decay, (+)alt-N-terminus, (+)alt-C-terminus, (+)AA:334(BAG62566.1)->351(ENSP00000448794)|(-)DOMAIN-TLC, (-)Longevity_assurance_LAG1_LAC1-IPR016439, (-)TLC-dom-IPR006634, (-)TOPO_DOM-Cytoplasmic, (-)TOPO_DOM-Lumenal, (-)TRANSMEM-Helical;, (+)Longevity_assurance_LAG1_LAC1-IPR016439, (+)TLC-dom-IPR006634, (+)TOPO_DOM-Lumenal, (+)TRANSMEM-Helical;	0.235135	0.279249	1	0.754542	0.519407
NBPF9:ENSG00000168614:E6.3-E8.2|ENSG00000168614:I3.1_144676150-U19.1_144951478	TRUE	inclusion	clu_41009	NewClu_580	ENSG00000168614:E6.3|ENSG00000168614:E8.2		chr1:144814894-144815936|chr1:144676150-144951478	(+)alt-N-terminus, (+)AA:269(ENST00000473761-PEP)->683(ENSP00000364702)|(+)COILED, (+)COMPBIAS-Poly-Glu, (+)NBPF_dom-IPR010630	0.335065	0.279319	1	0.726415	0.39135
SEMA4G:ENSG00000095539:E13.5-I13.1|ENSG00000095539:E13.5-E14.1	TRUE	exclusion	clu_8545	NewClu_1551	ENSG00000095539:I13.1	intron-retention	chr10:102740754-102740755|chr10:102740754-102740925		-0.131579	0.27937	1	0	0.131579
SLC25A28:ENSG00000155287:I5.1-E6.1|ENSG00000155287:E5.2-E6.2	TRUE	inclusion	clu_33946	NewClu_865	ENSG00000155287:I5.1|ENSG00000155287:E6.1	intron-retention	chr10:101371869-101371868|chr10:101372300-101371123		0.145843	0.279395	1	0.150794	0.0049505
SLC35E2B:ENSG00000189339:E8.4-E9.1|ENSG00000189339:I1.1_1659691-E11.1_1593805	TRUE	exclusion	clu_48697	NewClu_2815	ENSG00000189339:E8.4|ENSG00000189339:E9.1		chr1:1601103-1599911|chr1:1659691-1593805		-0.29965	0.279446	1	0.657778	0.957428
ZNF720:ENSG00000197302:E6.2-E9.1|ENSG00000197302:E7.2-I7.1	FALSE	exclusion	clu_49714	NewClu_598	ENSG00000197302:E6.2|ENSG00000197302:E9.1	intron-retention	chr16:31765221-31770678|chr16:31766116-31766117	(-)alt-C-terminus, (-)AA:126(ENSP00000319222)->130(ENSP00000437310)	0.250516	0.279482	1	0.679381	0.428865
SLC35E2B:ENSG00000189339:I10.1-E11.1|ENSG00000189339:I1.1_1659691-E11.1_1593805	TRUE	exclusion	clu_48697	NewClu_2815	ENSG00000189339:I10.1|ENSG00000189339:E11.1	intron-retention	chr1:1594966-1594965|chr1:1659691-1593805	(-)retained_intron, (-)alt-C-terminus, (-)AA:236(ENST00000481276-PEP)->405(ENSP00000234800)|(-)DMT-IPR000620, (-)DUF250-IPR004853, (-)TRANSMEM-Helical;, (-)UAA-IPR013657	-0.15432	0.27953	1	0.837895	0.992215
MRPL19:ENSG00000115364:E6.3-I6.1|ENSG00000115364:E4.2-E9.1	TRUE	exclusion	clu_16683	NewClu_3188	ENSG00000115364:E6.3|ENSG00000115364:I6.1	intron-retention	chr2:75884986-75884987|chr2:75879783-75917760		-0.220959	0.279546	1	0.251353	0.472312
TPT1-AS1:ENSG00000170919:E9.2-E10.2|ENSG00000170919:E9.2-E10.5	TRUE	exclusion	clu_42114	NewClu_4220	ENSG00000170919:E10.2	altPromoter	chr13:45944317-45951196|chr13:45944317-45951275	(+)alt-N-terminus, (+)alt-C-terminus, (+)AA:24(ENST00000520622-PEP)->35(ENST00000521507-PEP)	-0.114541	0.279611	1	0.778316	0.892857
WASH7P:ENSG00000227232:E3.2-I3.1_24439|ENSG00000227232:E3.2-E6.3	TRUE	exclusion	clu_53642	NewClu_1319	ENSG00000227232:I3.1_24439		chr1:24738-24439|chr1:24738-18366		-0.103981	0.279612	1	0.0898876	0.193869
ADAMTS6:ENSG00000049192:E22.3-I22.1|ENSG00000049192:E22.1-E25.1	TRUE	exclusion	clu_2669	NewClu_445	ENSG00000049192:E22.3|ENSG00000049192:I22.1	intron-retention	chr5:64510225-64510224|chr5:64510621-64492978		-0.173939	0.27963	1	0.0131579	0.187097
RBM4B:ENSG00000173914:E2.3-I2.1|ENSG00000173914:E2.2-E4.1	TRUE	exclusion	clu_43528	NewClu_3775	ENSG00000173914:E2.3|ENSG00000173914:I2.1	intron-retention	chr11:66443635-66443634|chr11:66444139-66436762	(+)alt-N-terminus, (+)AA:219(LF211147-PEP)->359(BAG73693.1)|(+)DOMAIN-RRM 1, (+)DOMAIN-RRM 2, (+)HELIX, (+)RRM_dom-IPR000504, (+)STRAND	-0.13125	0.279655	1	0	0.13125
ST6GALNAC4:ENSG00000136840:E1.4-E2.1|ENSG00000136840:E1.4-E3.2	TRUE	exclusion	clu_25879	NewClu_3419	ENSG00000136840:E2.1	cassette-exon	chr9:130679105-130678773|chr9:130679105-130677120	(-)alt-N-terminus, (-)AA:218(BAF84738.1)->302(CAC07404.1)|(+)Glyco_trans_29-IPR001675, (-)TRANSMEM-Helical; Signal-anchor for type II membrane protein;	-0.169281	0.279714	1	0.57197	0.741251
RP11-752G15.6:ENSG00000250988:I2.1-E3.1|ENSG00000250988:E2.1-E3.1	TRUE	exclusion	clu_55947	NewClu_3812	ENSG00000250988:I2.1	intron-retention	chr15:83425481-83425482|chr15:83423536-83425482		-0.206559	0.279785	1	0.22449	0.431048
INCA1:ENSG00000196388:E6.1-E7.1|ENSG00000196388:I6.1-E7.1	FALSE	exclusion	clu_48922	NewClu_2339	ENSG00000196388:E6.1	intron-retention	chr17:4893185-4892919|chr17:4892920-4892919	(+)alt-coding, (+)AA:221(ENSP00000347129)->236(ENSP00000380041)	0.148785	0.279814	1	0.347008	0.198223
ZNF672:ENSG00000171161:E5.2-E6.1|ENSG00000171161:E5.2-E6.3	TRUE	exclusion	clu_42224	NewClu_3942	ENSG00000171161:E6.1	alt-3'	chr1:249139861-249141251|chr1:249139861-249141374	(-)alt-N-terminus, (-)alt-C-terminus, (-)AA:4(ENSP00000422534)->25(ENST00000502697-PEP)	-0.12586	0.279881	1	0.680964	0.806824
ZNF720:ENSG00000197302:E1.12-E3.1|ENSG00000197302:E1.12-E6.1	TRUE	inclusion	clu_49714	NewClu_599	ENSG00000197302:E3.1	cassette-exon	chr16:31724756-31733947|chr16:31724756-31765087	(+)nonsense_mediated_decay, (+)alt-N-terminus, (+)alt-C-terminus, (+)AA:70(ENST00000544044-PEP)->82(ENSP00000381694)|(+)DOMAIN-KRAB, (+)Krueppel-associated_box-IPR001909	0.107653	0.279901	1	0.660714	0.553061
CSNK1G3:ENSG00000151292:E12.1-E13.1|ENSG00000151292:E12.1-E14.1	TRUE	exclusion	clu_32433	NewClu_880	ENSG00000151292:E13.1	cassette-exon	chr5:122940524-122941033|chr5:122940524-122950036	(-)alt-coding, (-)AA:447(AAD26525.1)->455(AAD26526.1)	-0.230809	0.280024	1	0.703354	0.934163
TTC31:ENSG00000115282:E5.8-E5.12|ENSG00000115282:E5.9-E5.12	FALSE	inclusion	clu_16595	NewClu_1621	ENSG00000115282:E5.8	alt-5'	chr2:74718793-74719131|chr2:74718799-74719131		-0.109418	0.280273	1	0.45586	0.565278
TMEM164:ENSG00000157600:E3.3-E5.1|ENSG00000157600:I3.1_109289712-E5.1	FALSE	exclusion	clu_34805	NewClu_793	ENSG00000157600:E3.3		chrX:109247392-109310575|chrX:109289712-109310575	(+)alt-N-terminus, (+)AA:148(ENSP00000384075)->297(ENSP00000361138)|(+)TRANSMEM-Helical;	0.117469	0.280348	1	0.855	0.737531
COQ4:ENSG00000167113:E6.1-E7.1|ENSG00000167113:I6.1-E7.1	FALSE	exclusion	clu_40146	NewClu_2154	ENSG00000167113:E6.1	intron-retention	chr9:131094561-131095129|chr9:131095128-131095129	(+)alt+N+terminus, (+)AA:72(BC036603+PEP)+>241(ABW91145.1)|(+)Coq4+IPR007715	0.106892	0.280686	1	0.934457	0.827565
NFXL1:ENSG00000170448:E21.1-E22.1|ENSG00000170448:E20.1_47877194-ENSG00000145244:I2.1_47833525	TRUE	exclusion	clu_41877	NewClu_2844	ENSG00000170448:E21.1|ENSG00000170448:E22.1	trans-splicing	chr4:47864863-47857180|chr4:47877194-47833525		-0.136251	0.280719	1	0.645455	0.781706
EPS15L1:ENSG00000127527:E23.1-E24.1|ENSG00000127527:I23.1_16484726-E24.1	FALSE	exclusion	clu_21176	NewClu_3801	ENSG00000127527:E23.1		chr19:16487933-16472795|chr19:16484726-16472795	(+)nonsense_mediated_decay, (+)alt-C-terminus, (+)AA:754(ENSP00000471981)->910(ENSP00000393313)|(+)COMPBIAS-Pro-rich, (+)MOD_RES-Phosphothreonine, (+)REGION-15 X 3 AA repeats of D-P-F, (+)REPEAT-12, (+)REPEAT-13, (+)REPEAT-15, (+)Ubiquitin-int_motif-IPR003903	0.110176	0.28085	1	0.47165	0.361474
USP34:ENSG00000115464:E72.2-E73.1|ENSG00000115464:E72.2-E76.2	TRUE	exclusion	clu_16782	NewClu_467	ENSG00000115464:E73.1	cassette-exon	chr2:61431632-61431515|chr2:61431632-61420115	(-)retained_intron, (-)alt-N-terminus, (-)alt-C-terminus, (-)AA:372(AAI07762.1)->394(ENST00000463046-PEP)|(+)MOD_RES-Phosphoserine, (-)MOD_RES-Phosphoserine, (-)MOD_RES-Phosphothreonine	-0.104437	0.28101	1	0.77853	0.882966
ZNF793:ENSG00000188227:E9.2-I9.1|ENSG00000188227:E9.2-E10.1	TRUE	exclusion	clu_48347	NewClu_2894	ENSG00000188227:I9.1	intron-retention	chr19:38024305-38024306|chr19:38024305-38024388	(-)alt-N-terminus, (-)alt-C-terminus, (-)AA:83(ENSP00000465900)->131(BC150303-PEP)|(-)DOMAIN-KRAB, (-)Krueppel-associated_box-IPR001909	-0.12963	0.281083	1	0	0.12963
SGMS1:ENSG00000198964:E3.1-E4.1|ENSG00000198964:E2.1-E4.1	TRUE	inclusion	clu_51322	NewClu_1764	ENSG00000198964:E3.1	cassette-exon	chr10:52382461-52350007|chr10:52383467-52350007	(-)alt-N-terminus, (-)alt-C-terminus, (-)AA:42(AK311737-PEP)->91(AAR13294.1)|(-)ACT_SITE, (-)TRANSMEM-Helical;	0.142337	0.281088	1	0.353448	0.211111
PPFIA4:ENSG00000143847:E14.2-I14.1|ENSG00000143847:E14.1-E15.1	TRUE	inclusion	clu_29661	NewClu_367	ENSG00000143847:E14.2|ENSG00000143847:I14.1	intron-retention	chr1:203015635-203015636|chr1:203015510-203017355		0.15316	0.28119	1	0.17316	0.02
AGXT2L2:ENSG00000175309:E7.3-E9.1|ENSG00000175309:E7.2-E7.5	FALSE	exclusion	clu_44055	NewClu_2987	ENSG00000175309:E7.3|ENSG00000175309:E9.1	cassette-exon	chr5:177651617-177649935|chr5:177651643-177651565	(+)nonsense_mediated_decay, (+)nonsense_mediated_decay, (+)alt-N-terminus, (+)alt-C-terminus, (+)AA:28(ENSP00000427444)->65(ENSP00000423806)|(+)PyrdxlP-dep_Trfase-IPR015424	0.115455	0.281254	1	0.285804	0.170348
GTPBP2:ENSG00000172432:I10.1-E11.1|ENSG00000172432:E10.1-E12.1	TRUE	exclusion	clu_42797	NewClu_371	ENSG00000172432:I10.1|ENSG00000172432:E11.1	intron-retention	chr6:43591350-43591349|chr6:43591474-43590541		-0.146529	0.28129	1	0.104167	0.250696
CTD-2547L16.1:ENSG00000245281:E2.3-E3.1|ENSG00000245281:E1.2-E3.1	TRUE	exclusion	clu_55451	NewClu_4089	ENSG00000245281:E2.3	cassette-exon	chr8:17942994-17944392|chr8:17942448-17944392	(-)alt-N-terminus, (-)alt-C-terminus, (-)AA:23(ENST00000505114-PEP)->49(ENST00000521775-PEP)	-0.178182	0.281378	1	0.348485	0.526667
PLCB4:ENSG00000101333:E1.2-E6.1|ENSG00000101333:E3.1-E6.1	FALSE	inclusion	clu_10186	NewClu_3245	ENSG00000101333:E1.2	altPromoter	chr20:9049550-9198037|chr20:9076989-9198037	(+)alt-C-terminus, (+)AA:110(ENSP00000412982)->113(ENSP00000385805)	-0.235638	0.281403	1	0.111111	0.346749
SLC44A5:ENSG00000137968:E28.2-I28.1|ENSG00000137968:E27.1-E29.1	TRUE	exclusion	clu_26674	NewClu_510	ENSG00000137968:E28.2|ENSG00000137968:I28.1	intron-retention	chr1:75670160-75670159|chr1:75677153-75669518		-0.147642	0.281407	1	0.44958	0.597222
MYL12A:ENSG00000101608:E5.2-E7.1|ENSG00000101608:E4.3_3253350-ENSG00000118680:E4.1_3273005	TRUE	inclusion	clu_10373	NewClu_1534	ENSG00000101608:E5.2|ENSG00000101608:E7.1	trans-splicing	chr18:3254048-3255744|chr18:3253350-3273005	(+)alt-C-terminus, (+)AA:114(ENSP00000463009)->171(ENSP00000217652)|(+)DOMAIN-EF-hand 2, (+)DOMAIN-EF-hand 3, (+)EF_hand_dom-IPR002048	0.114687	0.281472	1	0.888608	0.773921
ZNF644:ENSG00000122482:E5.1-E7.1|ENSG00000122482:E5.1-E10.2	TRUE	exclusion	clu_19410	NewClu_2161	ENSG00000122482:E7.1	cassette-exon	chr1:91447867-91406866|chr1:91447867-91383711	(-)alt-N-terminus, (-)alt-C-terminus, (-)AA:105(BAF84209.1)->135(ENST00000498303-PEP)	-0.222254	0.281681	1	0.431878	0.654133
ABI2:ENSG00000138443:E19.2-E19.4_204292219|ENSG00000138443:E19.2-E19.9_204295724	TRUE	exclusion	clu_27025	NewClu_3778	ENSG00000138443:E19.4_204292219	alt-3'	chr2:204291992-204292219|chr2:204291992-204295724		-0.102201	0.282087	1	0.39206	0.49426
GON4L:ENSG00000116580:E20.3-E21.1|ENSG00000116580:E19.1_155744838-ENSG00000163374:E11.4_155642395	TRUE	inclusion	clu_17343	NewClu_552	ENSG00000116580:E20.3|ENSG00000116580:E21.1	trans-splicing	chr1:155742857-155741008|chr1:155744838-155642395	(+)alt-N-terminus, (+)AA:466(ENST00000471442-PEP)->683(ENST00000477831-PEP)	0.279741	0.282127	1	0.469419	0.189678
AP4B1:ENSG00000134262:E1.13-E2.1|ENSG00000134262:E1.13-I1.1	FALSE	exclusion	clu_24193	NewClu_3561	ENSG00000134262:E2.1	intron-retention	chr1:114447227-114445484|chr1:114447227-114447226	(+)alt-coding, (+)AA:571(ENSP00000358580)->739(ENSP00000358582)|(-)AP_complex_bsu_1_2_4-IPR016342, (-)Clathrin/coatomer_adapt-like_N-IPR002553, (+)AP_complex_bsu_1_2_4-IPR016342, (+)ARM-type_fold-IPR016024, (+)Clathrin/coatomer_adapt-like_N-IPR002553	0.21922	0.28217	1	0.745524	0.526304
FBN2:ENSG00000138829:E15.1-E16.1|ENSG00000138829:E15.1-E17.1	TRUE	inclusion	clu_27379	NewClu_395	ENSG00000138829:E16.1	alt-C-term	chr5:127744367-127735573|chr5:127744367-127730967	(+)truncated, (-)AA:379(BC040623-PEP)->1473(BAG62163.1)|(-)DISULFID, (-)DOMAIN-EGF-like 10; calcium-binding, (-)DOMAIN-EGF-like 11; calcium-binding, (-)DOMAIN-EGF-like 12; calcium-binding, (-)DOMAIN-EGF-like 13; calcium-binding, (-)DOMAIN-EGF-like 14; calcium-binding, (-)DOMAIN-EGF-like 15; calcium-binding, (-)DOMAIN-EGF-like 16; calcium-binding, (-)DOMAIN-EGF-like 17; calcium-binding, (-)DOMAIN-EGF-like 18; calcium-binding, (-)DOMAIN-EGF-like 20; calcium-binding, (-)DOMAIN-EGF-like 21; calcium-binding, (-)DOMAIN-EGF-like 22; calcium-binding, (-)DOMAIN-EGF-like 23; calcium-binding, (-)DOMAIN-EGF-like 24; calcium-binding, (-)DOMAIN-EGF-like 6, (-)DOMAIN-EGF-like 7; calcium-binding, (-)DOMAIN-EGF-like 8; calcium-binding, (-)DOMAIN-EGF-like 9; calcium-binding, (-)DOMAIN-TB 2, (-)DOMAIN-TB 3, (-)DOMAIN-TB 4, (-)DOMAIN-TB 5, (-)EG-like_dom-IPR000742, (-)EGF-like_Ca-bd-IPR001881, (-)TB_dom-IPR017878, (+)DISULFID, (+)DOMAIN-EGF-like 1, (+)DOMAIN-EGF-like 2, (+)DOMAIN-TB 1, (+)TB_dom-IPR017878	0.12351	0.282184	1	0.238729	0.115219
KCNJ5:ENSG00000120457:E3.2-E4.1|ENSG00000120457:E3.2-I3.1	FALSE	exclusion	clu_18805	NewClu_1782	ENSG00000120457:E4.1	intron-retention	chr11:128782105-128786304|chr11:128782105-128782106		0.125731	0.282189	1	0.879227	0.753496
TMEM25:ENSG00000149582:E7.2-E9.1|ENSG00000149582:E7.2-E8.1	FALSE	exclusion	clu_31996	NewClu_1011	ENSG00000149582:E9.1	alt-C-term	chr11:118405070-118416834|chr11:118405070-118405222	(-)alt-C-terminus, (-)AA:351(BAB55029.1)->366(AAH42896.1)|(-)TOPO_DOM-Cytoplasmic	0.150212	0.28222	1	0.69727	0.547059
TTN:ENSG00000155657:E14.1-E16.1|ENSG00000155657:E15.1-E16.1	FALSE	exclusion	clu_34068	NewClu_2307	ENSG00000155657:E14.1	cassette-exon	chr2:179655435-179654224|chr2:179654705-179654224		0.137883	0.282229	1	0.320159	0.182276
LRRC1:ENSG00000137269:E12.1-E13.1|ENSG00000137269:E12.1-I12.1_53770247	FALSE	exclusion	clu_26224	NewClu_1021	ENSG00000137269:E13.1		chr6:53769260-53778652|chr6:53769260-53770247		0.198944	0.282315	1	0.860709	0.661765
KLHL22:ENSG00000099910:I2.1-E3.1|ENSG00000099910:E1.8-E6.1	TRUE	exclusion	clu_8874	NewClu_3604	ENSG00000099910:I2.1|ENSG00000099910:E3.1	intron-retention	chr22:20846341-20846340|chr22:20850047-20843531		-0.238957	0.282856	1	0.385488	0.624444
MFSD8:ENSG00000164073:E1.5-E3.1|ENSG00000164073:E2.4-E3.1	FALSE	exclusion	clu_38001	NewClu_3890	ENSG00000164073:E1.5	altPromoter	chr4:128887052-128878747|chr4:128886227-128878747	(-)alt-N-terminus, (-)AA:473(BAH11934.1)->518(BAC11062.1)|(+)TRANSMEM+Helical;, (-)MFS-IPR011701, (-)MFS_dom_general_subst_transpt-IPR016196, (-)MOTIF-Dileucine internalization motif, (-)Sub_transporter-IPR005828, (-)TOPO_DOM-Cytoplasmic, (-)TRANSMEM-Helical;	0.105649	0.282888	1	0.265328	0.159679
MSI2:ENSG00000153944:E22.3-E24.1|ENSG00000153944:E22.3-E23.1	FALSE	inclusion	clu_33510	NewClu_2606	ENSG00000153944:E24.1	alt-C-term	chr17:55704664-55729460|chr17:55704664-55709152	(-)alt+N+terminus, (-)alt+C+terminus, (-)AA:251(BAC04244.1)+>267(BAG59763.1)|(-)COMPBIAS+Poly+Ala, (+)RRM_dom-IPR000504	-0.142322	0.28297	1	0.490253	0.632576
SLC35E2B:ENSG00000189339:E10.2-I10.1|ENSG00000189339:I1.1_1659691-E11.1_1593805	TRUE	exclusion	clu_48697	NewClu_2815	ENSG00000189339:E10.2|ENSG00000189339:I10.1	intron-retention	chr1:1595221-1595220|chr1:1659691-1593805		-0.172416	0.283055	1	0.812652	0.985068
SLC33A1:ENSG00000169359:E4.1-I4.1|ENSG00000169359:E4.1-E5.1	TRUE	inclusion	clu_41377	NewClu_1308	ENSG00000169359:I4.1	intron-retention	chr3:155551646-155551645|chr3:155551646-155551374	(-)alt-N-terminus, (-)alt-C-terminus, (-)AA:267(LF383792-PEP)->269(ENSP00000419066)|(-)MFS_dom_general_subst_transpt-IPR016196, (-)TOPO_DOM-Cytoplasmic, (-)TOPO_DOM-Extracellular, (-)TRANSMEM-Helical;, (+)MOD_RES-Phosphoserine, (+)TOPO_DOM-Cytoplasmic, (+)TOPO_DOM-Extracellular, (+)TRANSMEM-Helical;	0.127451	0.283077	1	0.127451	0
ARSJ:ENSG00000180801:E4.1-E5.1|ENSG00000180801:E1.6-E5.1	TRUE	inclusion	clu_45549	NewClu_2622	ENSG00000180801:E4.1	cassette-exon	chr4:114827852-114824831|chr4:114899593-114824831	(-)alt-N-terminus, (-)alt-C-terminus, (-)AA:483(BC142701-PEP)->515(AAQ89010.1)|(-)Alkaline_phosphatase_core-IPR017850, (-)METAL-Calcium, (-)METAL-Calcium; via 3-oxoalanine, (-)MOD_RES-3-oxoalanine (Cys), (-)SIGNAL, (-)Sulfatase-IPR000917	0.319497	0.283302	1	0.366667	0.0471698
DPY19L2P1:ENSG00000189212:E17.2-E18.3|ENSG00000189212:E17.2-I21.2	TRUE	inclusion	clu_48657	NewClu_2452	ENSG00000189212:E18.3		chr7:35157360-35145680|chr7:35157360-35131558		0.177351	0.283404	1	0.639773	0.462422
OAZ2:ENSG00000180304:E2.1-I1.1|ENSG00000180304:E1.5-E4.1_64983787	TRUE	inclusion	clu_45462	NewClu_2278	ENSG00000180304:E2.1|ENSG00000180304:I1.1	intron-retention	chr15:64992684-64992683|chr15:64995228-64983787		0.238619	0.283486	1	0.269231	0.0306122
RP11-139H15.1:ENSG00000225973:E1.5-E2.1|ENSG00000225973:E1.3-E2.1	TRUE	exclusion	clu_53508	NewClu_2896	ENSG00000225973:E1.5	alt-5'	chr15:55611062-55610065|chr15:55611105-55610065	(~)AA:54(ENST00000567948-PEP)->54(ENST00000436697-PEP)	-0.109502	0.283544	1	0.442857	0.552359
RP11-139H15.1:ENSG00000225973:E1.3-E2.1|ENSG00000225973:E1.5-E2.1	FALSE	exclusion	clu_53508	NewClu_2896	ENSG00000225973:E1.3	alt-5'	chr15:55611105-55610065|chr15:55611062-55610065	(~)AA:54(ENST00000567948+PEP)+>54(ENST00000436697+PEP)	0.109502	0.283544	1	0.557143	0.447641
POPDC2:ENSG00000121577:E9.1-I1.1_119383529|ENSG00000121577:E1.1-E2.9	TRUE	exclusion	clu_19139	NewClu_15	ENSG00000121577:E9.1|ENSG00000121577:I1.1_119383529		chr3:119384098-119383529|chr3:119384098-119378910		-0.194724	0.283766	1	0.721338	0.916062
C11orf30:ENSG00000158636:I20.1-E21.1|ENSG00000158636:E20.4-E21.1	TRUE	exclusion	clu_35153	NewClu_2582	ENSG00000158636:I20.1	intron-retention	chr11:76256840-76256841|chr11:76255866-76256841		-0.101362	0.283805	1	0.078125	0.179487
ZNF692:ENSG00000171163:I4.1-E5.1|ENSG00000171163:E4.2-E5.2	TRUE	inclusion	clu_42225	NewClu_2433	ENSG00000171163:I4.1|ENSG00000171163:E5.1	intron-retention	chr1:249150286-249150285|chr1:249150487-249150145		0.152856	0.283841	1	0.314157	0.161301
PTPRK:ENSG00000152894:E32.1-E34.1|ENSG00000152894:E32.1-E33.1	FALSE	inclusion	clu_33111	NewClu_771	ENSG00000152894:E34.1	cassette-exon	chr6:128316607-128313854|chr6:128316607-128316411	(+)alt-coding, (+)AA:1440(AAO49502.1)->1446(AAI40776.1)|(-)DOMAIN+Tyrosine+protein phosphatase 1, (-)STRAND, (-)TOPO_DOM+Cytoplasmic, (-)Tyr_Pase_rcpt/non+rcpt+IPR000242, (+)DOMAIN-Fibronectin type-III 4, (+)Tyr_Pase_rcpt/non-rcpt-IPR000242	-0.114723	0.283885	1	0.390016	0.504739
NAA16:ENSG00000172766:E18.4-E19.1|ENSG00000172766:E18.4-E19.6_41947929	TRUE	inclusion	clu_42935	NewClu_2279	ENSG00000172766:E19.1	alt-3'	chr13:41946966-41947773|chr13:41946966-41947929	(+)alt-N-terminus, (+)alt-C-terminus, (+)AA:68(ENST00000495148-PEP)->204(ENST00000463114-PEP)|(+)NatA_aux_su-IPR021183	0.126437	0.284035	1	1	0.873563
DOPEY1:ENSG00000083097:E37.1-E38.1|ENSG00000083097:E37.1-E39.1	TRUE	exclusion	clu_6710	NewClu_2172	ENSG00000083097:E38.1	cassette-exon	chr6:83872638-83874379|chr6:83872638-83877581	(-)alt-coding, (-)AA:2465(ENSP00000195654)->2476(ENSP00000358754)|(+)ARM-type_fold-IPR016024, (+)Dopey_N-IPR007249, (-)ARM-type_fold-IPR016024, (-)Dopey_N-IPR007249	-0.153354	0.284045	1	0.214835	0.368189
PRR3:ENSG00000204576:E1.5-E3.4|ENSG00000204576:E3.2-E3.4	FALSE	exclusion	clu_51816	NewClu_349	ENSG00000204576:E1.5	altPromoter	chr6:30525227-30529611|chr6:30529285-30529611	(-)alt-coding, (-)AA:167(ENSP00000365740)->188(ENSP00000365744)|(-)COMPBIAS-Pro-rich	0.10893	0.284197	1	0.408854	0.299925
ERCC6L2:ENSG00000182150:E19.1-I19.1|ENSG00000182150:E18.1-E20.1	TRUE	exclusion	clu_45863	NewClu_1129	ENSG00000182150:E19.1|ENSG00000182150:I19.1	intron-retention	chr9:98733877-98733878|chr9:98732938-98734215		-0.126263	0.284202	1	0	0.126263
MLLT10:ENSG00000078403:E29.1-E31.2|ENSG00000078403:E29.1-E31.1	FALSE	exclusion	clu_6059	NewClu_2497	ENSG00000078403:E31.2	alt-3'	chr10:22024164-22029083|chr10:22024164-22028959	(-)alt-C-terminus, (-)AA:1027(AAI56207.1)->1068(AAT47519.1)|(-)REGION-DNA-binding	0.144839	0.284255	1	0.290584	0.145746
NABP1:ENSG00000173559:E3.1-E4.1|ENSG00000173559:E3.1-E5.3	TRUE	exclusion	clu_43339	NewClu_2618	ENSG00000173559:E4.1	cassette-exon	chr2:192546743-192547218|chr2:192546743-192548455	(-)alt-N-terminus, (-)alt-C-terminus, (-)AA:124(CAH56209.1)->134(BAB15491.1)|(+)NA-bd_OB-fold-IPR012340, (-)DNA_BIND-OB, (-)NA-bd_OB-fold-IPR012340, (-)NA-bd_OB_tRNA-helicase-IPR004365	-0.130952	0.284256	1	0.212406	0.343358
MEF2A:ENSG00000068305:E5.1-E7.2|ENSG00000068305:E6.3-E7.2	FALSE	inclusion	clu_4254	NewClu_3938	ENSG00000068305:E5.1	cassette-exon	chr15:100138716-100173183|chr15:100161285-100173183	(+)alt-coding, (+)AA:505(ENSP00000453095)->507(CAA48517.1)|(-)HJURP_C+IPR022102, (-)TF_MADSbox+IPR002100, (+)HELIX, (+)HJURP_C-IPR022102, (+)MOD_RES-Phosphoserine, (+)TF_MADSbox-IPR002100	-0.192966	0.284296	1	0.679542	0.872507
MAN2C1:ENSG00000140400:I7.1-E8.1|ENSG00000140400:E7.5-E9.3	TRUE	exclusion	clu_27971	NewClu_2696	ENSG00000140400:I7.1|ENSG00000140400:E8.1	intron-retention	chr15:75655632-75655631|chr15:75656340-75655089	(+)alt-N-terminus, (+)alt-C-terminus, (+)AA:214(LF208510-PEP)->246(CU690718-PEP)	-0.192174	0.284349	1	0.294629	0.486803
RP11-968A15.8:ENSG00000258344:I1.1_54677750-E11.1|ENSG00000258344:I1.1_54677750-I1.1	FALSE	exclusion	clu_56681	NewClu_1382	ENSG00000258344:E11.1		chr12:54677750-54678042|chr12:54677750-54678041		0.176624	0.284384	1	0.843077	0.666453
ZNF37A:ENSG00000075407:E3.3-E4.1|ENSG00000075407:E3.4-E4.1	FALSE	exclusion	clu_5481	NewClu_4179	ENSG00000075407:E3.3	alt-5'	chr10:38384557-38384672|chr10:38384561-38384672	(~)AA:561(CAD37331.1)+>561(BAG52465.1)	0.170111	0.284674	1	0.723529	0.553419
ZNF37A:ENSG00000075407:E3.4-E4.1|ENSG00000075407:E3.3-E4.1	TRUE	exclusion	clu_5481	NewClu_4179	ENSG00000075407:E3.4	alt-5'	chr10:38384561-38384672|chr10:38384557-38384672	(~)AA:561(CAD37331.1)->561(BAG52465.1)	-0.170111	0.284674	1	0.276471	0.446581
INCA1:ENSG00000196388:E6.1-I6.1|ENSG00000196388:E6.1-E7.1	TRUE	exclusion	clu_48922	NewClu_2339	ENSG00000196388:I6.1	intron-retention	chr17:4893185-4893184|chr17:4893185-4892919		-0.211976	0.284754	1	0.340909	0.552885
OMA1:ENSG00000162600:E1.9-E4.1|ENSG00000162600:E1.11-E4.1	FALSE	inclusion	clu_36619	NewClu_143	ENSG00000162600:E1.9	alt-5'	chr1:59012375-59004982|chr1:59012336-59004982	(-)alt+C+terminus, (-)AA:326(ENSP00000395053)+>340(AK308847+PEP)|(-)ACT_SITE, (-)METAL+Zinc; catalytic, (-)METAL+Zinc; catalytic (Probable), (+)TRANSMEM-Helical;	-0.206397	0.284764	1	0.371032	0.577429
FRG1B:ENSG00000149531:E12.1-I13.1_29638944|ENSG00000149531:E12.1-E13.1	FALSE	inclusion	clu_31945	NewClu_3768	ENSG00000149531:I13.1_29638944		chr20:29632721-29638944|chr20:29632721-29633898		-0.163633	0.284804	1	0.111628	0.275261
EFNA5:ENSG00000184349:E5.1-E6.1|ENSG00000184349:E5.1-E7.1	TRUE	exclusion	clu_46749	NewClu_1867	ENSG00000184349:E6.1	cassette-exon	chr5:106723407-106723016|chr5:106723407-106717077	(-)alt-coding, (-)AA:201(ENSP00000426989)->228(AAH75054.1)|(+)Cupredoxin-IPR008972, (-)Cupredoxin-IPR008972, (-)Ephrin-IPR001799	-0.130737	0.284851	1	0.743056	0.873792
GON4L:ENSG00000116580:E32.6-E33.1|ENSG00000116580:E22.1_155737272-ENSG00000163374:E14.2_155631153	TRUE	inclusion	clu_17343	NewClu_552	ENSG00000116580:E32.6|ENSG00000116580:E33.1	trans-splicing	chr1:155721558-155720524|chr1:155737272-155631153		0.259508	0.284948	1	0.336571	0.0770628
MYO6:ENSG00000196586:E18.2-E20.1|ENSG00000196586:E18.2-E19.1	FALSE	exclusion	clu_49172	NewClu_1171	ENSG00000196586:E20.1	cassette-exon	chr6:76576822-76580364|chr6:76576822-76577148	(+)alt+N+terminus, (+)alt+C+terminus, (+)AA:132(ENST00000462633+PEP)+>1055(BX647397+PEP)|(+)COILED, (+)COMPBIAS+Glu+rich, (+)DOMAIN+IQ, (+)MOD_RES+Phosphothreonine, (+)Myosin_head_motor_dom+IPR001609, (+)NP_BIND+ATP, (+)REGION+Actin+binding, (+)REGION+Required for binding calmodulin	0.224023	0.284971	1	0.921875	0.697852
ZFYVE19:ENSG00000166140:E8.1-E9.2|ENSG00000166140:E7.2-E9.2	TRUE	exclusion	clu_39448	NewClu_2568	ENSG00000166140:E8.1	cassette-exon	chr15:41105100-41105536|chr15:41102955-41105536	(+)alt-N-terminus, (+)AA:396(BAB55338.1)->403(ENSP00000299173)|(+)ZN_FING-FYVE-type, (+)Znf_FYVE-IPR000306, (+)Znf_FYVE_PHD-IPR011011, (-)COILED	-0.112845	0.285274	1	0.582424	0.695269
UBE4B:ENSG00000130939:E7.1-E8.1|ENSG00000130939:E7.1-E10.1	TRUE	inclusion	clu_22599	NewClu_3536	ENSG00000130939:E8.1	cassette-exon	chr1:10165802-10166255|chr1:10165802-10177517	(+)alt-coding, (+)AA:1173(BAA31659.4)->1302(AAD02233.1)	0.105068	0.285295	1	0.85839	0.753321
AGXT2L2:ENSG00000175309:E8.3-I8.1|ENSG00000175309:E7.8-E9.1	TRUE	exclusion	clu_44055	NewClu_2987	ENSG00000175309:E8.3|ENSG00000175309:I8.1	intron-retention	chr5:177650321-177650320|chr5:177651449-177649935		-0.146825	0.285304	1	0.0357143	0.18254
ZHX3:ENSG00000174306:E6.3-E12.1|ENSG00000174306:E6.1-E12.1	TRUE	exclusion	clu_43652	NewClu_2974	ENSG00000174306:E6.3	alt-5'	chr20:39897619-39833706|chr20:39897630-39833706	(~)alt-coding, (~)AA:956(BAC65211.1)->956(BAA23691.4)|(+)Homeodomain-like-IPR009057	-0.111651	0.285371	1	0.0769231	0.188574
GUSB:ENSG00000169919:E4.3-E5.1|ENSG00000169919:E4.3-E6.1	TRUE	exclusion	clu_41636	NewClu_1949	ENSG00000169919:E5.1	cassette-exon	chr7:65445211-65444898|chr7:65445211-65444528	(-)nonsense_mediated_decay, (-)alt-N-terminus, (-)alt-C-terminus, (-)AA:144(ENSP00000416793)->147(ENST00000476486-PEP)|(+)Galactose-bd-like-IPR008979, (+)Glyco_hydro_2_N-IPR006104, (+)HELIX, (+)SIGNAL, (+)STRAND, (+)TURN, (-)STRAND, (-)TURN	-0.153445	0.285398	1	0.654464	0.80791
GATSL3:ENSG00000239282:E6.18-E7.1|ENSG00000239282:E6.12-E7.1	TRUE	exclusion	clu_54920	NewClu_802	ENSG00000239282:E6.18	alt-5'	chr22:30682252-30682087|chr22:30682814-30682087	(~)AA:217(AY927421-PEP)->217(AY927420-PEP)	-0.152325	0.28542	1	0.751521	0.903846
AC018633.4:ENSG00000229358:I5.1_32762335-E7.1|ENSG00000229358:I5.1_32762335-E8.1	TRUE	exclusion	clu_53903	NewClu_1050	ENSG00000229358:E7.1		chr7:32762335-32756421|chr7:32762335-32718742		-0.125	0.285426	1	0	0.125
CLCNKB:ENSG00000184908:E20.1-E21.1|ENSG00000184908:I1.1_16360431-E21.2_16383690	TRUE	exclusion	clu_46964	NewClu_3451	ENSG00000184908:E20.1|ENSG00000184908:E21.1		chr1:16383003-16383364|chr1:16360431-16383690	(-)alt-C-terminus, (-)AA:462(AAH20873.1)->687(ENSP00000364831)|(-)Cl-channel_core-IPR014743, (-)Cl-channel_volt-gated-IPR001807, (-)Cl_channel-K-IPR002250, (-)Cysta_beta_synth_core-IPR000644, (-)DOMAIN-CBS 1, (-)DOMAIN-CBS 2, (-)TRANSMEM-Helical;	-0.125	0.285426	1	0.875	1
CLCNKB:ENSG00000184908:E9.4-E10.1|ENSG00000184908:I1.1_16360431-E21.2_16383690	TRUE	exclusion	clu_46964	NewClu_3451	ENSG00000184908:E9.4|ENSG00000184908:E10.1		chr1:16375740-16376113|chr1:16360431-16383690	(-)alt-C-terminus, (-)AA:462(AAH20873.1)->687(ENSP00000364831)|(-)Cl-channel_core-IPR014743, (-)Cl-channel_volt-gated-IPR001807, (-)Cl_channel-K-IPR002250, (-)Cysta_beta_synth_core-IPR000644, (-)DOMAIN-CBS 1, (-)DOMAIN-CBS 2, (-)TRANSMEM-Helical;	-0.125	0.285426	1	0.875	1
ECHDC2:ENSG00000121310:I5.1-E6.1|ENSG00000121310:E5.3-E7.4	TRUE	exclusion	clu_19104	NewClu_3836	ENSG00000121310:I5.1|ENSG00000121310:E6.1	intron-retention	chr1:53379017-53379016|chr1:53379567-53377462	(+)alt-N-terminus, (+)alt-C-terminus, (+)AA:194(BX648522-PEP)->238(ENST00000479593-PEP)|(+)Crotonase_core_superfam-IPR001753, (+)SITE-Important for catalytic activity	-0.125	0.285426	1	0	0.125
KRBA1:ENSG00000133619:E16.1-E17.1|ENSG00000133619:I16.1-E17.1	FALSE	inclusion	clu_23892	NewClu_1159	ENSG00000133619:E16.1	intron-retention	chr7:149428866-149430295|chr7:149430294-149430295		-0.125	0.285426	1	0.875	1
LRRC37A2:ENSG00000238083:I9.1-E10.1|ENSG00000238083:E9.1-E10.2	TRUE	exclusion	clu_54889	NewClu_2716	ENSG00000238083:I9.1|ENSG00000238083:E10.1	intron-retention	chr17:44624590-44624591|chr17:44623739-44625678		-0.125	0.285426	1	0	0.125
MAN2A2:ENSG00000196547:E17.5-E19.4|ENSG00000196547:I17.1-E18.1	FALSE	exclusion	clu_49085	NewClu_572	ENSG00000196547:E17.5|ENSG00000196547:E19.4	intron-retention	chr15:91456985-91459353|chr15:91458647-91458648	(+)alt+N+terminus, (+)alt+C+terminus, (+)AA:137(LF207739+PEP)+>165(ENSP00000453253)|(+)Gal_mutarotase_SF_dom+IPR011013, (+)Glyco_hydro_38_C+IPR011682	0.125	0.285426	1	1	0.875
NUDT17:ENSG00000186364:E5.4-E6.1|ENSG00000186364:E5.4-I5.1	FALSE	exclusion	clu_47679	NewClu_919	ENSG00000186364:E6.1	intron-retention	chr1:145587349-145586956|chr1:145587349-145587348	(~)retained_intron, (~)alt+N+terminus, (~)AA:177(ENST00000477878+PEP)+>177(BAG60370.1)	0.125	0.285426	1	1	0.875
OSBPL1A:ENSG00000141447:E5.1-E6.1|ENSG00000141447:E5.1-E8.1	TRUE	inclusion	clu_28497	NewClu_2511	ENSG00000141447:E6.1	alt-C-term	chr18:21946856-21938475|chr18:21946856-21921622	(+)truncated, (-)AA:100(AAH41563.1)->927(AAG53407.2)|(-)Ankyrin_rpt-IPR002110, (-)Ankyrin_rpt-contain_dom-IPR020683, (-)COILED, (-)DOMAIN-PH, (-)MOD_RES-Phosphoserine, (-)Oxysterol-bd-IPR000648, (-)Pleckstrin_homology-IPR001849, (-)REGION-Interaction with RAB7A, (-)REPEAT-ANK 2, (-)REPEAT-ANK 3	0.125	0.285426	1	0.125	0
TPCN2:ENSG00000162341:E3.1-I3.1|ENSG00000162341:E3.1-E4.2	TRUE	inclusion	clu_36473	NewClu_2253	ENSG00000162341:I3.1	intron-retention	chr11:68822265-68822266|chr11:68822265-68822643		0.125	0.285426	1	0.125	0
ZNF780B:ENSG00000128000:E1.7-E2.1|ENSG00000128000:E1.3-E3.1	TRUE	inclusion	clu_21357	NewClu_66	ENSG00000128000:E1.7|ENSG00000128000:E2.1	cassette-exon	chr19:40562008-40561483|chr19:40562096-40556284	(-)alt-C-terminus, (-)AA:76(ENSP00000471501)->109(ENSP00000471726)|(-)DOMAIN-KRAB, (-)Krueppel-associated_box-IPR001909	0.125	0.285426	1	0.125	0
TRIM16L:ENSG00000108448:E7.2-E8.1|ENSG00000108448:E7.2-E10.6	TRUE	inclusion	clu_13562	NewClu_743	ENSG00000108448:E8.1	cassette-exon	chr17:18608477-18622212|chr17:18608477-18625550	(-)alt-N-terminus, (-)alt-C-terminus, (-)AA:53(BC021296-PEP)->96(ENST00000581904-PEP)	0.141768	0.285439	1	0.289916	0.148148
SLC25A40:ENSG00000075303:E9.1-E10.2|ENSG00000075303:E9.1-E11.5	TRUE	inclusion	clu_5456	NewClu_2494	ENSG00000075303:E10.2	cassette-exon	chr7:87476264-87473178|chr7:87476264-87471029	(+)nonsense_mediated_decay, (-)truncated, (+)AA:36(ENSP00000405566)->299(CU693260-PEP)|(+)Mit_carrier-IPR002067, (+)Mitochondrial_sb/sol_carrier-IPR018108, (+)REPEAT-Solcar 1, (+)REPEAT-Solcar 2, (+)TRANSMEM-Helical; Name=1;, (+)TRANSMEM-Helical; Name=2;, (+)TRANSMEM-Helical; Name=3;, (+)TRANSMEM-Helical; Name=4;, (+)TRANSMEM-Helical; Name=5;	0.130315	0.28547	1	0.981013	0.850697
TXNL4B:ENSG00000140830:E5.1-E6.1|ENSG00000140830:E5.1-E6.3_72119074	TRUE	exclusion	clu_28165	NewClu_3657	ENSG00000140830:E6.1	alt-C-term	chr16:72122886-72120701|chr16:72122886-72119074	(-)alt-C-terminus, (-)AA:95(ENSP00000457699)->149(ENSP00000408130)|(-)HELIX, (-)STRAND, (-)Thioredoxin-like_fold-IPR012336, (-)Thioredoxin_domain-IPR013766, (-)mRNA_splic_U5-IPR004123	-0.102384	0.285574	1	0.810659	0.913043
RP4-769N13.6:ENSG00000271147:E4.1-E6.1|ENSG00000271147:E4.1-ENSG00000125962:E9.1	FALSE	inclusion	clu_57803	NewClu_2296	ENSG00000271147:E6.1	trans-splicing	chrX:101860581-101968710|chrX:101860581-101904882	(+)alt-N-terminus, (+)alt-C-terminus, (+)AA:63(ENST00000602366-PEP)->90(BC022066-PEP)	-0.160623	0.28564	1	0.496429	0.657051
CACNA1D:ENSG00000157388:E50.1-E52.1|ENSG00000157388:E51.1-E52.1	FALSE	inclusion	clu_34698	NewClu_416	ENSG00000157388:E50.1	cassette-exon	chr3:53835452-53837450|chr3:53836200-53837450	(+)alt-coding, (+)AA:2137(ENSP00000409174)->2161(ENSP00000288133)|(-)Ion_trans_dom+IPR005821, (+)Ion_trans_dom-IPR005821, (+)PKD1_2_channel-IPR013122, (+)REPEAT-IV, (+)TOPO_DOM-Cytoplasmic, (+)TOPO_DOM-Extracellular	-0.12798	0.285878	1	0.780066	0.908046
FAM217B:ENSG00000196227:E5.1-U6.1_58524309|ENSG00000196227:E5.1-E6.1	FALSE	exclusion	clu_48803	NewClu_788	ENSG00000196227:U6.1_58524309	alt-3'	chr20:58517567-58524309|chr20:58517567-58518995		0.239498	0.285937	1	0.290865	0.0513678
ATXN7:ENSG00000163635:E17.1-E18.1|ENSG00000163635:E16.3-E18.1	TRUE	exclusion	clu_37479	NewClu_4122	ENSG00000163635:E17.1	cassette-exon	chr3:63983363-63985126|chr3:63982159-63985126	(-)alt-C-terminus, (-)AA:892(CAA04154.1)->945(ENSP00000381590)	-0.147436	0.285997	1	0.565257	0.712693
ZKSCAN1:ENSG00000106261:I7.1_99628723-I8.2|ENSG00000106261:E7.1-I8.2	TRUE	exclusion	clu_12569	NewClu_2268	ENSG00000106261:I7.1_99628723		chr7:99628723-99630928|chr7:99627998-99630928		-0.106433	0.286201	1	0.075	0.181433
AC024560.3:ENSG00000214135:E4.1-E6.1|ENSG00000214135:E5.1-E6.1	FALSE	inclusion	clu_52716	NewClu_718	ENSG00000214135:E4.1	cassette-exon	chr3:197350091-197348739|chr3:197349058-197348739	(+)alt-N-terminus, (+)alt-C-terminus, (+)AA:106(BAH13154.1)->144(ENST00000454517-PEP)	-0.111199	0.286248	1	0.197359	0.308558
RP11-152F13.7:ENSG00000259328:I7.1-E8.1|ENSG00000259328:E7.1-E8.2	TRUE	exclusion	clu_56928	NewClu_3773	ENSG00000259328:I7.1|ENSG00000259328:E8.1	intron-retention	chr15:82973923-82973924|chr15:82972259-82974256		-0.124138	0.28628	1	0	0.124138
CPNE5:ENSG00000124772:E11.1-E12.1|ENSG00000124772:E11.1-I11.1_36765443	FALSE	inclusion	clu_20198	NewClu_3643	ENSG00000124772:E12.1		chr6:36765942-36762426|chr6:36765942-36765443		-0.113519	0.28628	1	0.706117	0.819636
CPNE5:ENSG00000124772:E11.1-I11.1_36765443|ENSG00000124772:E11.1-E12.1	TRUE	inclusion	clu_20198	NewClu_3643	ENSG00000124772:I11.1_36765443		chr6:36765942-36765443|chr6:36765942-36762426		0.113519	0.28628	1	0.293883	0.180364
TTBK2:ENSG00000128881:E5.3-E8.1|ENSG00000128881:I5.1_43163643-E8.1	FALSE	exclusion	clu_21615	NewClu_2608	ENSG00000128881:E5.3		chr15:43164809-43132631|chr15:43163643-43132631		0.191901	0.28631	1	0.766984	0.575082
CCDC149:ENSG00000181982:E2.3-E4.1|ENSG00000181982:I2.1_24912394-I2.1_24908471	FALSE	exclusion	clu_45798	NewClu_1746	ENSG00000181982:E2.3|ENSG00000181982:E4.1		chr4:24914439-24878319|chr4:24912394-24908471	(~)alt-N-terminus, (~)AA:529(ENSP00000374260)->529(ENSP00000425715)	0.158102	0.286411	1	0.914062	0.755961
GON4L:ENSG00000116580:E29.1-E29.3|ENSG00000116580:E22.1_155737272-ENSG00000163374:E14.2_155631153	TRUE	inclusion	clu_17343	NewClu_552	ENSG00000116580:E29.1|ENSG00000116580:E29.3	trans-splicing	chr1:155726971-155726868|chr1:155737272-155631153		0.269525	0.286499	1	0.344952	0.0754274
NR2C2AP:ENSG00000184162:E2.3-E2.7|ENSG00000184162:E2.3-E2.6	FALSE	inclusion	clu_46664	NewClu_735	ENSG00000184162:E2.7	altPromoter	chr19:19313140-19312850|chr19:19313140-19312856		-0.110489	0.286511	1	0.727826	0.838315
SMPD4:ENSG00000136699:I13.1-E14.1|ENSG00000136699:E10.1-E14.3	TRUE	inclusion	clu_25737	NewClu_745	ENSG00000136699:I13.1|ENSG00000136699:E14.1	intron-retention	chr2:130915527-130915526|chr2:130921947-130914969		0.139047	0.286535	1	0.451906	0.312858
NFRKB:ENSG00000170322:E20.1-E21.1|ENSG00000170322:I20.1-E21.1	FALSE	exclusion	clu_41826	NewClu_2083	ENSG00000170322:E20.1	intron-retention	chr11:129747220-129746790|chr11:129746791-129746790		0.123711	0.286708	1	1	0.876289
CENPO:ENSG00000138092:E3.1-E4.1|ENSG00000138092:E2.10-E4.1	TRUE	inclusion	clu_26785	NewClu_3283	ENSG00000138092:E3.1	cassette-exon	chr2:25016834-25022544|chr2:25016370-25022544	(+)alt-N-terminus, (+)AA:294(BAB55414.1)->300(BAG37867.1)|(+)COILED	0.187255	0.286807	1	0.541667	0.354412
PSMD6:ENSG00000163636:E2.6-E4.1|ENSG00000163636:E3.2-E4.1	FALSE	exclusion	clu_37484	NewClu_101	ENSG00000163636:E2.6	altPromoter	chr3:64008951-64008199|chr3:64008319-64008199	(-)alt-coding, (-)AA:389(BAG72709.1)->442(BX647742-PEP)	0.103332	0.286869	1	0.834857	0.731525
RP11-353N4.1:ENSG00000229801:E1.1-E2.1|ENSG00000229801:I1.1-E2.1	FALSE	inclusion	clu_53926	NewClu_3045	ENSG00000229801:E1.1	intron-retention	chr1:149591587-149590973|chr1:149590974-149590973		-0.105478	0.286891	1	0.0504743	0.155952
ZNF644:ENSG00000122482:E7.2-E8.1|ENSG00000122482:E5.1-E10.2	TRUE	exclusion	clu_19410	NewClu_2161	ENSG00000122482:E7.2|ENSG00000122482:E8.1	cassette-exon	chr1:91403829-91403647|chr1:91447867-91383711	(-)alt-N-terminus, (-)AA:105(BAF84209.1)->318(BAB14618.1)|(-)MOD_RES-Phosphoserine, (-)ZN_FING-C2H2-type 7, (-)Znf_C2H2-IPR007087, (-)Znf_C2H2-like-IPR015880	-0.135709	0.286913	1	0.500783	0.636492
SLC25A27:ENSG00000153291:E9.1-I10.4|ENSG00000153291:E9.1-E10.3	TRUE	inclusion	clu_33310	NewClu_4171	ENSG00000153291:I10.4		chr6:46638965-46644120|chr6:46638965-46644384	(+)alt-C-terminus, (+)AA:300(BAG58226.1)->323(ENSP00000360398)|(+)Mitochondrial_sb/sol_carrier-IPR018108, (+)Mt_carrier_dom-IPR023395, (+)REPEAT-Solcar 3, (+)TRANSMEM-Helical; Name=6;	0.184114	0.287045	1	0.296875	0.112761
NBPF9:ENSG00000168614:E8.3-E9.2|ENSG00000168614:I3.1_144676150-U19.1_144951478	TRUE	inclusion	clu_41009	NewClu_580	ENSG00000168614:E8.3|ENSG00000168614:E9.2		chr1:144816008-144816473|chr1:144676150-144951478	(+)alt-N-terminus, (+)AA:269(ENST00000473761-PEP)->683(ENSP00000364702)|(+)COILED, (+)COMPBIAS-Poly-Glu, (+)NBPF_dom-IPR010630	0.304508	0.287279	1	0.792857	0.48835
DOLPP1:ENSG00000167130:E5.1-E6.1|ENSG00000167130:E5.1-E7.1	TRUE	inclusion	clu_40159	NewClu_2840	ENSG00000167130:E6.1	cassette-exon	chr9:131847895-131848418|chr9:131847895-131848988	(-)alt-N-terminus, (-)alt-C-terminus, (-)AA:175(BC022553-PEP)->195(BAG57084.1)|(-)P_Acid_Pase_2/haloperoxidase-IPR000326, (-)TRANSMEM-Helical;	0.108561	0.287302	1	0.805303	0.696742
TMEM67:ENSG00000164953:E23.1-E24.1|ENSG00000164953:E22.1-E24.1	TRUE	inclusion	clu_38693	NewClu_2937	ENSG00000164953:E23.1	altPromoter	chr8:94807449-94807637|chr8:94805524-94807637	(-)alt-N-terminus, (-)alt-C-terminus, (-)AA:394(BAG60037.1)->428(AK026742-PEP)|(-)TRANSMEM-Helical;, (+)TRANSMEM-Helical;	0.123446	0.28748	1	0.699632	0.576187
SV2A:ENSG00000159164:E9.1-E10.1|ENSG00000159164:I9.1-E10.1	FALSE	exclusion	clu_35332	NewClu_765	ENSG00000159164:E9.1	intron-retention	chr1:149879594-149879385|chr1:149879386-149879385		0.122951	0.287481	1	1	0.877049
RNF44:ENSG00000146083:I4.1-E5.1|ENSG00000146083:E4.6-E5.1	TRUE	inclusion	clu_30693	NewClu_68	ENSG00000146083:I4.1	intron-retention	chr5:175958632-175958631|chr5:175959005-175958631		0.276515	0.287614	1	0.318182	0.0416667
RP11-640M9.2:ENSG00000225241:E11.1-E15.5|ENSG00000225241:E11.1-E12.1	FALSE	inclusion	clu_53394	NewClu_4068	ENSG00000225241:E15.5	cassette-exon	chr1:144606510-144614840|chr1:144606510-144606838	(~)AA:261(ENST00000429694+PEP)+>261(ENST00000421407+PEP)	-0.122807	0.287628	1	0	0.122807
PLAGL1:ENSG00000118495:E7.1-I7.1|ENSG00000118495:E6.4-E8.2	TRUE	exclusion	clu_18100	NewClu_2211	ENSG00000118495:E7.1|ENSG00000118495:I7.1	intron-retention	chr6:144286317-144286316|chr6:144287295-144285955	(-)alt-C-terminus, (-)AA:358(AK096331-PEP)->463(ENSP00000353734)	-0.122727	0.28771	1	0	0.122727
LYSMD4:ENSG00000183060:E4.1-I4.1|ENSG00000183060:E4.1-E5.1	TRUE	exclusion	clu_46250	NewClu_965	ENSG00000183060:I4.1	intron-retention	chr15:100271378-100271377|chr15:100271378-100269936		-0.17952	0.287747	1	0.09375	0.27327
ZNF451:ENSG00000112200:E7.2-I7.1|ENSG00000112200:E6.1-E10.1	TRUE	inclusion	clu_15176	NewClu_2344	ENSG00000112200:E7.2|ENSG00000112200:I7.1	intron-retention	chr6:56964408-56964409|chr6:56963939-56989532		0.141412	0.287792	1	0.165684	0.0242718
LEF1:ENSG00000138795:E6.3-E8.1|ENSG00000138795:E7.2-E8.1	FALSE	inclusion	clu_27328	NewClu_1074	ENSG00000138795:E6.3	cassette-exon	chr4:109004512-109000770|chr4:109002742-109000770	(+)alt-C-terminus, (+)AA:386(AAH40559.1)->399(BAG73361.1)|(+)COMPBIAS-Pro-rich	-0.167024	0.287838	1	0.630031	0.797055
ASAP1:ENSG00000153317:E5.1-E7.1|ENSG00000153317:E3.4-E7.1	TRUE	inclusion	clu_33326	NewClu_2269	ENSG00000153317:E5.1	cassette-exon	chr8:131373916-131370389|chr8:131414131-131370389	(-)alt-N-terminus, (-)AA:1122(BC144493-PEP)->1129(AAI37136.1)	0.160218	0.287985	1	0.282222	0.122004
MAP4K5:ENSG00000012983:E27.1-E28.2|ENSG00000012983:E26.1-E28.1	TRUE	exclusion	clu_1337	NewClu_3879	ENSG00000012983:E27.1|ENSG00000012983:E28.2	cassette-exon	chr14:50904810-50904726|chr14:50906731-50904729	(+)retained_intron, (+)alt-N-terminus, (+)alt-C-terminus, (+)AA:11(ENST00000557124-PEP)->520(BAG54086.1)|(+)retained_intron, (+)alt-N-terminus, (+)alt-C-terminus, (+)AA:11(ENST00000557124-PEP)->520(BAG54086.1)|(+)DOMAIN-CNH|(+)DOMAIN-CNH	-0.116408	0.287991	1	0.104762	0.22117
RP5-857K21.4:ENSG00000230021:I1.1-E2.1|ENSG00000230021:I1.1_679575-E2.1	TRUE	exclusion	clu_53953	NewClu_1484	ENSG00000230021:I1.1	intron-retention	chr1:678731-678730|chr1:679575-678730		-0.122449	0.287997	1	0	0.122449
HHAT:ENSG00000054392:E5.1-E6.1|ENSG00000054392:E5.1-E8.1	TRUE	inclusion	clu_2942	NewClu_537	ENSG00000054392:E6.1	cassette-exon	chr1:210522410-210536196|chr1:210522410-210560812	(-)alt-N-terminus, (-)AA:428(BAH12917.1)->448(BAH11984.1)|(-)MBOAT_fam-IPR004299, (-)TRANSMEM-Helical;, (+)MBOAT_fam-IPR004299, (+)TRANSMEM-Helical;	0.125	0.288029	1	0.875	0.75
STXBP1:ENSG00000136854:E1.3-E4.1|ENSG00000136854:I2.1-E3.1	FALSE	exclusion	clu_25892	NewClu_3149	ENSG00000136854:E1.3|ENSG00000136854:E4.1	intron-retention	chr9:130374719-130413882|chr9:130375961-130375962	(+)alt-N-terminus, (+)AA:557(BAH11993.1)->603(ENSP00000362399)|(+)MOD_RES-Phosphoserine, (+)Sec1-like-IPR001619	0.115898	0.288038	1	0.879464	0.763566
TEX30:ENSG00000151287:I3.1-E4.1|ENSG00000151287:E1.3-E4.2	TRUE	exclusion	clu_32431	NewClu_3503	ENSG00000151287:I3.1|ENSG00000151287:E4.1	intron-retention	chr13:103422621-103422620|chr13:103426032-103422436	(-)alt-N-terminus, (-)alt-C-terminus, (-)AA:113(ENSP00000365197)->125(BC048011-PEP)|(-)Dienelactn_hydro-IPR002925	-0.122222	0.288232	1	0	0.122222
SCAP:ENSG00000114650:E10.1-E11.1|ENSG00000114650:E5.1-E12.2	TRUE	inclusion	clu_16274	NewClu_1907	ENSG00000114650:E10.1|ENSG00000114650:E11.1	cassette-exon	chr3:47466975-47465535|chr3:47476498-47464026	(+)nonsense_mediated_decay, (+)alt-N-terminus, (+)alt-C-terminus, (+)AA:85(ENSP00000409183)->352(AAH27207.1)|(-)TOPO_DOM-Cytoplasmic, (-)TRANSMEM-Helical; Name=1;, (+)Patched-IPR003392, (+)REGION-ER export signal, (+)SSD-IPR000731, (+)TOPO_DOM-Cytoplasmic, (+)TOPO_DOM-Lumenal, (+)TRANSMEM-Helical; Name=3;, (+)TRANSMEM-Helical; Name=4;, (+)TRANSMEM-Helical; Name=5;, (+)TRANSMEM-Helical; Name=6;	0.127104	0.288335	1	0.92055	0.793446
BLVRA:ENSG00000106605:E3.1-E5.2|ENSG00000106605:E1.4-E5.2	TRUE	inclusion	clu_12747	NewClu_1216	ENSG00000106605:E3.1	cassette-exon	chr7:43799709-43810737|chr7:43798333-43810737	(~)alt-N-terminus, (~)AA:296(AAH05902.1)->296(BAF84551.1)|(+)Biliverdin_Rdtase_A-IPR017094, (+)Oxidoreductase_N-IPR000683, (+)STRAND	0.109696	0.288364	1	0.27248	0.162785
ZNF81:ENSG00000197779:E3.2-E4.1|ENSG00000197779:E3.2-E5.1	TRUE	inclusion	clu_50097	NewClu_277	ENSG00000197779:E4.1	alt-C-term	chrX:47705720-47720119|chrX:47705720-47747398	(+)truncated, (-)AA:21(ENST00000483520-PEP)->69(ENSP00000334641)|(-)Krueppel-associated_box-IPR001909	0.230983	0.28837	1	0.419872	0.188889
ZNF81:ENSG00000197779:E3.2-E5.1|ENSG00000197779:E3.2-E4.1	FALSE	inclusion	clu_50097	NewClu_277	ENSG00000197779:E5.1	alt-C-term	chrX:47705720-47747398|chrX:47705720-47720119	(+)truncated, (-)AA:21(ENST00000483520+PEP)+>69(ENSP00000334641)|(-)Krueppel+associated_box+IPR001909	-0.230983	0.28837	1	0.580128	0.811111
AC093415.2:ENSG00000235257:E3.2-E4.1|ENSG00000235257:E3.2-I3.1_37874429	FALSE	inclusion	clu_54567	NewClu_3834	ENSG00000235257:E4.1		chr3:37876170-37862591|chr3:37876170-37874429		-0.198186	0.288417	1	0.406784	0.60497
MAP3K11:ENSG00000173327:E1.10-E1.16|ENSG00000173327:E1.13_65376818-E1.16	FALSE	exclusion	clu_43252	NewClu_3467	ENSG00000173327:E1.10	alt-5'	chr11:65380489-65375919|chr11:65376818-65375919		0.101876	0.28843	1	1	0.898124
EIF3I:ENSG00000084623:E2.5-E2.7_32688142|ENSG00000084623:E2.5-E2.7	FALSE	exclusion	clu_6898	NewClu_79	ENSG00000084623:E2.7_32688142	alt-3'	chr1:32688045-32688142|chr1:32688045-32688139		0.12201	0.288454	1	0.12201	0
EIF3I:ENSG00000084623:E2.5-E2.7|ENSG00000084623:E2.5-E2.7_32688142	TRUE	exclusion	clu_6898	NewClu_79	ENSG00000084623:E2.7	alt-3'	chr1:32688045-32688139|chr1:32688045-32688142	(-)alt-N-terminus, (-)alt-C-terminus, (-)AA:159(ENST00000483517-PEP)->325(ENSP00000362688)|(-)CROSSLNK-Glycyl lysine isopeptide (Lys-Gly) (interchain with G-Cter in ubiquitin), (-)MOD_RES-Phosphotyrosine, (-)REPEAT-WD 1, (-)REPEAT-WD 2, (-)REPEAT-WD 5, (-)WD40_repeat-IPR001680, (-)WD40_repeat_dom-IPR017986	-0.12201	0.288454	1	0.87799	1
ZDHHC4:ENSG00000136247:E1.7-E2.2|ENSG00000136247:E1.10-E2.2	FALSE	exclusion	clu_25535	NewClu_434	ENSG00000136247:E1.7	alt-5'	chr7:6617129-6618197|chr7:6617351-6618197	(~)AA:344(BAA91636.1)+>344(AAQ89448.1)	0.120605	0.288527	1	0.505451	0.384846
H2AFV:ENSG00000105968:E6.1-I6.1|ENSG00000105968:E4.1-E7.1	TRUE	inclusion	clu_12436	NewClu_1872	ENSG00000105968:E6.1|ENSG00000105968:I6.1	intron-retention	chr7:44871577-44871576|chr7:44875128-44869762		0.118411	0.288654	1	0.655952	0.537542
THAP6:ENSG00000174796:E4.3-E5.1|ENSG00000174796:E4.3-E6.1	TRUE	inclusion	clu_43815	NewClu_1468	ENSG00000174796:E5.1	cassette-exon	chr4:76442189-76446946|chr4:76442189-76452170	(-)alt-C-terminus, (-)AA:160(BAG64658.1)->180(CAL38579.1)|(-)COILED	0.107117	0.288714	1	0.788889	0.681772
NFXL1:ENSG00000170448:E11.1-E12.1|ENSG00000170448:E11.1_47898559-E20.1_47877348	TRUE	inclusion	clu_41877	NewClu_2843	ENSG00000170448:E11.1|ENSG00000170448:E12.1	cassette-exon	chr4:47898540-47896319|chr4:47898559-47877348		0.121495	0.288993	1	1	0.878505
TTC12:ENSG00000149292:E2.1-E2.4|ENSG00000149292:E1.6-E2.4	TRUE	exclusion	clu_31833	NewClu_2072	ENSG00000149292:E2.1	cassette-exon	chr11:113186775-113186965|chr11:113185340-113186965	(-)alt-C-terminus, (-)AA:181(ENSP00000431806)->202(ENSP00000400039)|(-)REPEAT-TPR 2, (-)TPR-1-IPR001440, (-)TPR-contain_dom-IPR013026, (-)TPR_repeat-IPR019734	-0.17071	0.28901	1	0.198252	0.368961
XIST:ENSG00000229807:E9.2-E10.2|ENSG00000229807:E9.2-I9.1	FALSE	inclusion	clu_53927	NewClu_3038	ENSG00000229807:E10.2	intron-retention	chrX:73041906-73040864|chrX:73041906-73041905		-0.119902	0.289027	1	0.313129	0.433031
FAHD2CP:ENSG00000231584:I4.1-E5.1|ENSG00000231584:E1.3-E6.1	TRUE	inclusion	clu_54128	NewClu_2407	ENSG00000231584:I4.1|ENSG00000231584:E5.1	intron-retention	chr2:96685285-96685286|chr2:96676480-96686873		0.309127	0.289299	1	0.628571	0.319444
PYROXD2:ENSG00000119943:E2.1-I2.1|ENSG00000119943:E1.3-E5.1	TRUE	exclusion	clu_18628	NewClu_1686	ENSG00000119943:E2.1|ENSG00000119943:I2.1	intron-retention	chr10:100174489-100174488|chr10:100174766-100170715		-0.12816	0.289345	1	0.0164444	0.144604
ZMYM2:ENSG00000121741:E1.6-E2.1|ENSG00000121741:E1.7-E2.1	FALSE	exclusion	clu_19189	NewClu_3930	ENSG00000121741:E1.6	altPromoter	chr13:20532981-20534098|chr13:20533099-20534098	(~)alt+coding, (~)AA:1377(CAA12204.1)+>1377(CAH56193.1)	0.17189	0.289381	1	0.827778	0.655888
MYL6:ENSG00000092841:E4.5-I4.1|ENSG00000092841:E3.12-E5.2	TRUE	exclusion	clu_8356	NewClu_2040	ENSG00000092841:E4.5|ENSG00000092841:I4.1	intron-retention	chr12:56555371-56555372|chr12:56554104-56556048		-0.287879	0.289399	1	0.0454545	0.333333
SLC25A28:ENSG00000155287:E5.2-E6.2|ENSG00000155287:I5.1-E6.1	FALSE	inclusion	clu_33946	NewClu_865	ENSG00000155287:E5.2|ENSG00000155287:E6.2	intron-retention	chr10:101372300-101371123|chr10:101371869-101371868		-0.161907	0.289455	1	0.823529	0.985437
SETDB1:ENSG00000143379:E17.2-E18.3|ENSG00000143379:I17.1-E18.1	FALSE	exclusion	clu_29323	NewClu_2764	ENSG00000143379:E17.2|ENSG00000143379:E18.3	intron-retention	chr1:150933667-150934606|chr1:150933792-150933793	(+)alt+N+terminus, (+)alt+C+terminus, (+)AA:120(LF383809+PEP)+>1259(ENSP00000432348)|(+)COILED, (+)CROSSLNK+Glycyl lysine isopeptide (Lys+Gly) (interchain with G+Cter in ubiquitin), (+)DNA+bd_integrase+typ+IPR016177, (+)DOMAIN+MBD, (+)DOMAIN+Pre+SET, (+)DOMAIN+Tudor 1, (+)DOMAIN+Tudor 2, (+)HELIX, (+)MOD_RES+Phosphoserine, (+)MOD_RES+Phosphothreonine; by NLK (Probable), (+)Methyl_CpG_DNA+bd+IPR001739, (+)Pre+SET_Zn+bd_sub+IPR003606, (+)Pre+SET_dom+IPR007728, (+)SET_dom+IPR001214, (+)STRAND, (+)TURN, (+)Tudor+IPR002999	0.121019	0.289498	1	1	0.878981
RAPH1:ENSG00000173166:E16.1-E17.1|ENSG00000173166:E16.1-I16.1_204307396	FALSE	exclusion	clu_43171	NewClu_1688	ENSG00000173166:E17.1		chr2:204309591-204306803|chr2:204309591-204307396	(+)truncated, (-)AA:644(ENSP00000311293)->1302(ENSP00000363617)|(-)Kinase-like_dom-IPR011009, (-)MOD_RES-Phosphoserine, (-)MOD_RES-Phosphothreonine, (-)MOD_RES-Phosphotyrosine; by ABL1, (-)Paxillin-IPR001904	0.141062	0.289741	1	0.193694	0.0526316
CLCNKB:ENSG00000184908:E10.2-E11.2|ENSG00000184908:I1.1_16360431-E21.2_16383690	TRUE	exclusion	clu_46964	NewClu_3451	ENSG00000184908:E10.2|ENSG00000184908:E11.2		chr1:16376197-16376310|chr1:16360431-16383690	(~)alt-coding, (~)AA:687(AAB35898.1)->687(ENSP00000364831)|(-)Cl-channel_core-IPR014743, (-)Cl-channel_volt-gated-IPR001807, (-)Cl_channel-K-IPR002250, (-)Cysta_beta_synth_core-IPR000644, (-)DOMAIN-CBS 1, (-)TOPO_DOM-Cytoplasmic, (-)TRANSMEM-Helical;	-0.12069	0.28985	1	0.87931	1
CLCNKB:ENSG00000184908:E14.1-E15.1|ENSG00000184908:I1.1_16360431-E21.2_16383690	TRUE	exclusion	clu_46964	NewClu_3451	ENSG00000184908:E14.1|ENSG00000184908:E15.1		chr1:16378042-16378205|chr1:16360431-16383690		-0.12069	0.28985	1	0.87931	1
SNUPN:ENSG00000169371:E2.6-E5.1|ENSG00000169371:E1.1-E5.1	TRUE	inclusion	clu_41380	NewClu_546	ENSG00000169371:E2.6	cassette-exon	chr15:75918007-75913397|chr15:75918580-75913397	(-)truncated, (+)AA:136(ENSP00000456742)->360(BAF82164.1)|(+)HELIX, (+)REGION-Necessary for binding to the m3G-cap structure, (+)REGION-Necessary for interaction with XPO1, (+)STRAND, (+)Snurportin-1-IPR017336, (+)TURN	0.139255	0.289986	1	0.755556	0.6163
PLXNA2:ENSG00000076356:E31.1-I31.1|ENSG00000076356:E30.2-E32.2	TRUE	exclusion	clu_5651	NewClu_1753	ENSG00000076356:E31.1|ENSG00000076356:I31.1	intron-retention	chr1:208204387-208204386|chr1:208204935-208202387		-0.119051	0.290041	1	0.0220588	0.14111
AUTS2:ENSG00000158321:E17.4-E18.1|ENSG00000158321:E17.4-E19.2	TRUE	inclusion	clu_35044	NewClu_2044	ENSG00000158321:E18.1	cassette-exon	chr7:70236630-70239014|chr7:70236630-70240343	(+)alt-coding, (+)AA:1235(BAA23714.3)->1259(AAL37411.1)	0.111271	0.290311	1	0.833568	0.722296
GHR:ENSG00000112964:E10.4-E16.1|ENSG00000112964:E12.1-E16.1	FALSE	inclusion	clu_15547	NewClu_1463	ENSG00000112964:E10.4	cassette-exon	chr5:42566046-42688992|chr5:42629205-42688992	(+)alt-coding, (+)AA:616(ENSP00000350335)->638(ENSP00000230882)|(+)TOPO_DOM-Extracellular	-0.101429	0.290363	1	0.00714286	0.108571
MACF1:ENSG00000127603:E108.1-E110.2|ENSG00000127603:E107.1-E110.2	TRUE	exclusion	clu_21194	NewClu_1136	ENSG00000127603:E108.1	cassette-exon	chr1:39930784-39934287|chr1:39929358-39934287	(-)alt-N-terminus, (-)AA:7388(ENSP00000362006)->7555(ENSP00000455274)|(+)CH-domain-IPR001715, (+)COMPBIAS-Ser-rich, (+)DOMAIN-Actin-binding, (+)DOMAIN-CH 1, (+)DOMAIN-GAR, (+)GAS2_dom-IPR003108, (+)REGION-C-terminal tail, (+)REPEAT-Spectrin 8, (+)RNaseH-like_dom-IPR012337, (+)Spectrin/alpha-actinin-IPR018159, (+)Spectrin_repeat-IPR002017, (-)CH-domain-IPR001715, (-)GAS2_dom-IPR003108, (-)RNaseH-like_dom-IPR012337, (-)Spectrin/alpha-actinin-IPR018159, (-)Spectrin_repeat-IPR002017	-0.180196	0.290467	1	0.140743	0.320939
RP5-1103G7.4:ENSG00000225377:E2.1-E3.1|ENSG00000225377:E1.1-E3.1	TRUE	inclusion	clu_53416	NewClu_2850	ENSG00000225377:E2.1	altPromoter	chr20:305786-303209|chr20:328744-303209	(~)AA:30(ENST00000442637-PEP)->30(ENST00000414676-PEP)	0.204504	0.290536	1	0.623077	0.418573
AC093642.5:ENSG00000220804:E5.1-E8.2|ENSG00000220804:E5.1-E6.1	FALSE	inclusion	clu_53083	NewClu_1815	ENSG00000220804:E8.2	cassette-exon	chr2:243061208-243080935|chr2:243061208-243064438		-0.12	0.290595	1	0	0.12
GANC:ENSG00000214013:I4.1-E5.1|ENSG00000214013:E3.3-E5.1	TRUE	inclusion	clu_52678	NewClu_1041	ENSG00000214013:I4.1	intron-retention	chr15:42570679-42570680|chr15:42568608-42570680		0.12	0.290595	1	0.12	0
MTMR4:ENSG00000108389:E8.5-I8.1|ENSG00000108389:E8.3-E10.2	TRUE	exclusion	clu_13510	NewClu_443	ENSG00000108389:E8.5|ENSG00000108389:I8.1	intron-retention	chr17:56588096-56588095|chr17:56588790-56586202		-0.12	0.290595	1	0	0.12
STAG3L3:ENSG00000174353:E10.1-I10.1|ENSG00000174353:E10.1-E11.1	TRUE	inclusion	clu_43657	NewClu_2046	ENSG00000174353:I10.1	intron-retention	chr7:72450474-72450473|chr7:72450474-72440650		0.12	0.290595	1	0.12	0
DIDO1:ENSG00000101191:E1.2-E3.1|ENSG00000101191:E2.4-E3.1	FALSE	exclusion	clu_10094	NewClu_2885	ENSG00000101191:E1.2	altPromoter	chr20:61569148-61545758|chr20:61557784-61545758	(~)alt+coding, (~)AA:562(BAA92094.1)+>562(AAH14489.1)|(-)Znf_FYVE_PHD-IPR011011	0.131763	0.290621	1	0.483013	0.35125
IFNLR1:ENSG00000185436:E7.2-I7.1|ENSG00000185436:E7.1-E8.1	TRUE	exclusion	clu_47247	NewClu_237	ENSG00000185436:E7.2|ENSG00000185436:I7.1	intron-retention	chr1:24485490-24485489|chr1:24485542-24484381		-0.100603	0.290774	1	0.631194	0.731796
MAGI1:ENSG00000151276:E1.3-E7.1|ENSG00000151276:I1.1_66021916-I3.1_65731263	FALSE	inclusion	clu_32428	NewClu_3372	ENSG00000151276:E1.3|ENSG00000151276:E7.1		chr3:66023671-65607763|chr3:66021916-65731263	(-)alt-N-terminus, (-)AA:1131(ENSP00000418177)->1256(ENSP00000420323)|(+)Guanylate_kin/L-typ_Ca_channel-IPR008145, (-)DOMAIN-Guanylate kinase-like, (-)DOMAIN-PDZ 1, (-)Guanylate_kin-IPR008144, (-)Guanylate_kin/L-typ_Ca_channel-IPR008145, (-)NP_BIND-ATP, (-)P-loop_NTPase-IPR027417, (-)PDZ-IPR001478	-0.227241	0.290885	1	0.595238	0.822479
EDEM2:ENSG00000088298:E11.1-E12.1|ENSG00000088298:E11.1-E13.1	TRUE	inclusion	clu_7507	NewClu_3673	ENSG00000088298:E12.1	cassette-exon	chr20:33722541-33721958|chr20:33722541-33719586	(-)alt-N-terminus, (-)alt-C-terminus, (-)AA:357(BAG57052.1)->404(BAG59440.1)|(-)Glyco_hydro_47-IPR001382, (+)Glyco_hydro_47-IPR001382	0.11091	0.291021	1	0.151178	0.0402685
ZNF419:ENSG00000105136:I4.1-E5.1|ENSG00000105136:E4.1-E5.1	TRUE	exclusion	clu_11921	NewClu_452	ENSG00000105136:I4.1	intron-retention	chr19:58004223-58004224|chr19:58003579-58004224		-0.119565	0.29107	1	0	0.119565
TBX3:ENSG00000135111:E2.1-E3.4|ENSG00000135111:E2.1-E3.1	FALSE	exclusion	clu_24695	NewClu_4087	ENSG00000135111:E3.4	alt-3'	chr12:115118684-115117456|chr12:115118684-115117777	(-)alt-coding, (-)AA:723(ENSP00000257567)->743(AAH25258.1)|(+)TF_T+box+IPR001699, (+)p53+like_TF_DNA+bd+IPR008967, (-)TF_T-box-IPR001699, (-)p53-like_TF_DNA-bd-IPR008967	0.150515	0.291098	1	0.769231	0.618716
RP11-968A15.8:ENSG00000258344:I1.1-E11.1|ENSG00000258344:I1.1_54677750-E11.1	TRUE	exclusion	clu_56681	NewClu_1382	ENSG00000258344:I1.1	intron-retention	chr12:54678041-54678042|chr12:54677750-54678042		-0.14708	0.291144	1	0.0106383	0.157718
MTX3:ENSG00000177034:E1.2-E2.1|ENSG00000177034:E1.2-E3.1	TRUE	inclusion	clu_44539	NewClu_909	ENSG00000177034:E2.1	cassette-exon	chr5:79286981-79286486|chr5:79286981-79286059	(-)alt-N-terminus, (-)alt-C-terminus, (-)AA:248(BAG59427.1)->251(ENSP00000423600)|(-)MOD_RES-Phosphoserine, (+)Sam37/metaxin-IPR019564	0.107785	0.291252	1	0.9	0.792215
SLC36A4:ENSG00000180773:E7.1-E9.1|ENSG00000180773:E8.1_92903277-E9.1	FALSE	exclusion	clu_45537	NewClu_3150	ENSG00000180773:E7.1	cassette-exon	chr11:92913963-92901337|chr11:92903277-92901337	(+)nonsense_mediated_decay, (+)alt-N-terminus, (+)alt-C-terminus, (+)AA:111(ENSP00000434879)->369(ENSP00000436570)|(-)AA_transpt_TM-IPR013057, (-)TRANSMEM-Helical;, (+)AA_transpt_TM-IPR013057, (+)TRANSMEM-Helical;	0.115361	0.291269	1	0.845113	0.729751
RNFT1:ENSG00000189050:E4.1-E5.4|ENSG00000189050:E2.3-E5.4	TRUE	inclusion	clu_48594	NewClu_1854	ENSG00000189050:E4.1	cassette-exon	chr17:58037429-58035805|chr17:58040188-58035805	(+)nonsense_mediated_decay, (+)alt-C-terminus, (+)AA:172(ENSP00000436533)->223(ENSP00000464987)|(+)TRANSMEM-Helical;	0.136232	0.291344	1	0.748571	0.61234
UBXN11:ENSG00000158062:E7.2-E8.2|ENSG00000158062:E7.2-E9.1	TRUE	inclusion	clu_34953	NewClu_4120	ENSG00000158062:E8.2	cassette-exon	chr1:26628185-26627515|chr1:26628185-26624553	(+)alt-coding, (+)AA:487(ENSP00000349601)->512(BAC04112.1)|(-)COMPBIAS-Pro-rich, (-)REGION-3 X 8 AA tandem repeats of P-G-P-G-P-G-P- S, (-)SEP_domain-IPR012989	0.218346	0.291351	1	0.515965	0.297619
PCDHAC2:ENSG00000243232:E8.1-E9.1|ENSG00000243232:E7.2-E9.1	TRUE	inclusion	clu_55280	NewClu_2782	ENSG00000243232:E8.1	altPromoter	chr5:140348916-140358534|chr5:140257424-140358534	(+)alt-N-terminus, (+)alt-C-terminus, (+)AA:973(BAG10750.1)->980(AK123867-PEP)|(-)COMPBIAS-Poly-Lys, (+)Cadherin-IPR002126, (+)Cadherin-like-IPR015919, (+)Cadherin_N-IPR013164, (+)DOMAIN-Cadherin 1, (+)DOMAIN-Cadherin 2, (+)DOMAIN-Cadherin 3, (+)DOMAIN-Cadherin 4, (+)DOMAIN-Cadherin 5, (+)DOMAIN-Cadherin 6, (+)SIGNAL, (+)TOPO_DOM-Extracellular, (+)TRANSMEM-Helical;	0.142051	0.291489	1	0.767812	0.625761
MAGED1:ENSG00000179222:E1.1-I1.1_51595205|ENSG00000179222:E1.1-E3.2	TRUE	exclusion	clu_45208	NewClu_133	ENSG00000179222:I1.1_51595205		chrX:51546213-51595205|chrX:51546213-51637365		-0.177194	0.291599	1	0.387393	0.564587
CDK10:ENSG00000185324:E11.7-I11.1|ENSG00000185324:E11.4-E12.1	TRUE	exclusion	clu_47179	NewClu_2429	ENSG00000185324:E11.7|ENSG00000185324:I11.1	intron-retention	chr16:89760448-89760449|chr16:89759875-89760581	(~)AA:194(BC093028-PEP)->194(BC032704-PEP)	-0.106001	0.291636	1	0.0472637	0.153265
HMGXB4:ENSG00000100281:E1.5-E3.2|ENSG00000100281:E1.5-E4.2	TRUE	inclusion	clu_9279	NewClu_1458	ENSG00000100281:E3.2	cassette-exon	chr22:35653550-35658316|chr22:35653550-35659071	(~)alt-C-terminus, (~)AA:284(AAH17326.1)->284(BC033783-PEP)	0.174616	0.291776	1	0.538095	0.363479
ZDHHC17:ENSG00000186908:I19.1-I19.1|ENSG00000186908:E19.1-E21.1	TRUE	exclusion	clu_47878	NewClu_3751	ENSG00000186908:I19.1|ENSG00000186908:I19.1	intron-retention	chr12:77237693-77237694|chr12:77236761-77239489		-0.118919	0.291784	1	0	0.118919
COX18:ENSG00000163626:E2.1-I2.1|ENSG00000163626:E1.4-E3.2	TRUE	inclusion	clu_37444	NewClu_3729	ENSG00000163626:E2.1|ENSG00000163626:I2.1	intron-retention	chr4:73934268-73934267|chr4:73935034-73933846		0.146224	0.291792	1	0.156863	0.0106383
FMNL2:ENSG00000157827:E26.1-E28.2|ENSG00000157827:E26.1-E29.1	TRUE	exclusion	clu_34876	NewClu_805	ENSG00000157827:E28.2	cassette-exon	chr2:153497428-153501948|chr2:153497428-153504310	(-)alt-N-terminus, (-)alt-C-terminus, (-)AA:467(AAI13879.1)->568(BAD18479.1)|(-)Actin-bd_FH2/DRF_autoreg-IPR003104, (-)DOMAIN-FH2, (-)FH2_actin-bd-IPR015425, (-)Wilms_tumour-IPR017987	-0.112238	0.291818	1	0.330392	0.44263
MYL6:ENSG00000092841:I4.1-E5.1|ENSG00000092841:E3.12-E5.2	TRUE	exclusion	clu_8356	NewClu_2040	ENSG00000092841:I4.1|ENSG00000092841:E5.1	intron-retention	chr12:56555564-56555565|chr12:56554104-56556048		-0.279545	0.291877	1	0.0454545	0.325
GOLGA8J:ENSG00000179938:E6.1-ENSG00000178115:E6.1|ENSG00000179938:E4.1-ENSG00000178115:E4.1	FALSE	exclusion	clu_45366	NewClu_2574	ENSG00000179938:E6.1|ENSG00000179938:ENSG00000178115:E6.1	trans-splicing	chr15:30379199-30848478|chr15:30378045-30847245	(~)alt+coding, (~)AA:632(ENSP00000456401)+>632(ENSP00000457904)|(~)alt-coding, (~)AA:632(ENSP00000457904)->632(ENSP00000456401)	0.38554	0.291887	1	0.541667	0.156126
PTPRM:ENSG00000173482:E6.1-E8.1|ENSG00000173482:E7.2-E8.1	FALSE	inclusion	clu_43312	NewClu_3858	ENSG00000173482:E6.1	altPromoter	chr18:7926681-7949179|chr18:7946975-7949179	(-)alt+N+terminus, (-)AA:1239(BAG57714.1)+>1390(ENSP00000382927)|(-)ACT_SITE+Phosphocysteine intermediate, (-)ConA+like_lec_gl_sf+IPR008985, (-)DISULFID, (-)DOMAIN+Ig+like C2+type, (-)DOMAIN+Tyrosine+protein phosphatase 1, (-)HELIX, (-)Ig+like_dom+IPR007110, (-)Ig_sub+IPR003599, (-)Immunoglobulin+IPR013151, (-)MAM_dom+IPR000998, (-)REGION+Substrate binding, (-)STRAND, (-)TOPO_DOM+Cytoplasmic, (-)Tyr/Dual+sp_Pase+IPR000387, (-)Tyr_Pase_cat+IPR003595, (-)Tyr_Pase_rcpt/non+rcpt+IPR000242	-0.105783	0.291905	1	0.858332	0.964115
PTPRM:ENSG00000173482:E7.2-E8.1|ENSG00000173482:E6.1-E8.1	TRUE	inclusion	clu_43312	NewClu_3858	ENSG00000173482:E7.2	altPromoter	chr18:7946975-7949179|chr18:7926681-7949179	(-)alt-N-terminus, (-)AA:1239(BAG57714.1)->1390(ENSP00000382927)|(-)ACT_SITE-Phosphocysteine intermediate, (-)ConA-like_lec_gl_sf-IPR008985, (-)DISULFID, (-)DOMAIN-Ig-like C2-type, (-)DOMAIN-Tyrosine-protein phosphatase 1, (-)HELIX, (-)Ig-like_dom-IPR007110, (-)Ig_sub-IPR003599, (-)Immunoglobulin-IPR013151, (-)MAM_dom-IPR000998, (-)REGION-Substrate binding, (-)STRAND, (-)TOPO_DOM-Cytoplasmic, (-)Tyr/Dual-sp_Pase-IPR000387, (-)Tyr_Pase_cat-IPR003595, (-)Tyr_Pase_rcpt/non-rcpt-IPR000242	0.105783	0.291905	1	0.141668	0.0358852
INSR:ENSG00000171105:E11.1-E12.1|ENSG00000171105:E11.1-E13.1	TRUE	exclusion	clu_42179	NewClu_2074	ENSG00000171105:E12.1	cassette-exon	chr19:7152737-7150543|chr19:7152737-7143101	(-)alt-coding, (-)AA:1370(AAI17173.1)->1382(E11271-PEP)|(+)COMPBIAS-Leu-rich, (+)DISULFID, (+)EGF_rcpt_L-IPR000494, (+)Fibronectin_type3-IPR003961, (+)STRAND, (-)DISULFID, (-)Fibronectin_type3-IPR003961	-0.216856	0.292016	1	0.375	0.591856
CTB-17P3.4:ENSG00000254298:E2.1_150537752-ENSG00000197043:E4.1|ENSG00000254298:E2.1_150537748-ENSG00000197043:E4.1	FALSE	inclusion	clu_56168	NewClu_2555	ENSG00000254298:E2.1_150537752	trans-splicing	chr5:150537752-150527487|chr5:150537748-150527487		-0.118997	0.29202	1	0.667367	0.786364
CCDC169:ENSG00000242715:E4.2-E8.1|ENSG00000242715:E4.2-E6.1	FALSE	exclusion	clu_55238	NewClu_3557	ENSG00000242715:E8.1	cassette-exon	chr13:36857606-36828280|chr13:36857606-36855397	(+)alt+N+terminus, (+)alt+C+terminus, (+)AA:107(AK131058+PEP)+>112(AK308999+PEP)	0.189292	0.292047	1	0.706061	0.516768
FHIT:ENSG00000189283:E3.1-E6.1|ENSG00000189283:I3.1_61182424-E6.1	FALSE	inclusion	clu_48669	NewClu_308	ENSG00000189283:E3.1	alt-C-term	chr3:61186291-61027771|chr3:61182424-61027771	(~)AA:147(ENSP00000342087)->147(ENSP00000417480)	-0.118644	0.29209	1	0.881356	1
RANGAP1:ENSG00000100401:E4.3-I4.1|ENSG00000100401:E3.1-E6.6	TRUE	exclusion	clu_9469	NewClu_820	ENSG00000100401:E4.3|ENSG00000100401:I4.1	intron-retention	chr22:41681367-41681366|chr22:41681990-41677086		-0.153378	0.292124	1	0.127778	0.281155
ZKSCAN3:ENSG00000189298:E1.2-E3.2|ENSG00000189298:E1.2-E4.1	TRUE	inclusion	clu_48676	NewClu_7	ENSG00000189298:E3.2	cassette-exon	chr6:28317844-28327302|chr6:28317844-28329101	(+)alt-N-terminus, (+)AA:390(BAG53732.1)->538(AAH06118.1)|(+)DOMAIN-SCAN box, (+)Retrov_capsid_C-IPR008916, (+)Tscrpt_reg_SCAN-IPR003309	0.101429	0.292132	1	0.739411	0.637982
CADPS2:ENSG00000081803:E19.2-E20.1|ENSG00000081803:E19.2-E21.1	TRUE	inclusion	clu_6569	NewClu_1791	ENSG00000081803:E20.1	cassette-exon	chr7:122078395-122076434|chr7:122078395-122056218	(+)alt-coding, (+)AA:1296(AAP22132.1)->1300(AAI44280.1)|(-)Ca-dep_secretion_activator-IPR010439, (-)REGION-Interaction with DRD2	0.112268	0.292182	1	0.236244	0.123976
KLHL42:ENSG00000087448:E4.1-E5.1|ENSG00000087448:E4.1-E6.1	TRUE	inclusion	clu_7432	NewClu_2055	ENSG00000087448:E5.1	cassette-exon	chr12:27944834-27950180|chr12:27944834-27950648	(-)nonsense_mediated_decay, (-)alt-C-terminus, (-)AA:369(ENSP00000444748)->505(BAI46326.1)|(-)Kelch_1-IPR006652, (-)REPEAT-Kelch 4, (-)REPEAT-Kelch 5, (-)REPEAT-Kelch 6	0.167329	0.292205	1	0.304508	0.137179
AK2:ENSG00000004455:I10.1-E11.1|ENSG00000004455:E10.3-E13.1	TRUE	exclusion	clu_179	NewClu_2257	ENSG00000004455:I10.1|ENSG00000004455:E11.1	intron-retention	chr1:33477959-33477958|chr1:33478808-33476434		-0.148109	0.292243	1	0.36293	0.511039
DHRS9:ENSG00000073737:I11.1_169950455-E12.1|ENSG00000073737:E11.2-E12.1	TRUE	inclusion	clu_5216	NewClu_282	ENSG00000073737:I11.1_169950455		chr2:169950455-169952054|chr2:169948463-169952054		0.134239	0.292285	1	0.163221	0.028982
RNF38:ENSG00000137075:E2.1-E6.1|ENSG00000137075:E2.1-E7.1	TRUE	inclusion	clu_26055	NewClu_3258	ENSG00000137075:E6.1	cassette-exon	chr9:36424610-36390613|chr9:36424610-36376124	(-)alt-N-terminus, (-)alt-C-terminus, (-)AA:43(ENST00000488058-PEP)->207(ENST00000491349-PEP)	0.139744	0.292384	1	0.416667	0.276923
TBC1D3:ENSG00000174093:I9.1-E10.1|ENSG00000174093:E9.1-E10.1	TRUE	exclusion	clu_43558	NewClu_556	ENSG00000174093:I9.1	intron-retention	chr17:36358396-36358395|chr17:36358842-36358395		-0.187519	0.292392	1	0.241714	0.429233
NEO1:ENSG00000067141:E24.1-E25.1|ENSG00000067141:E23.1-E25.1	TRUE	inclusion	clu_4087	NewClu_2939	ENSG00000067141:E24.1	cassette-exon	chr15:73567065-73570472|chr15:73566346-73570472	(+)alt-coding, (+)AA:1454(BAI46643.1)->1461(AAI17162.1)|(-)Fibronectin_type3-IPR003961, (+)Fibronectin_type3-IPR003961, (+)TOPO_DOM-Extracellular	0.12324	0.292408	1	0.39496	0.271721
FGD4:ENSG00000139132:E8.1-E13.2|ENSG00000139132:E8.1-E10.1	FALSE	exclusion	clu_27464	NewClu_3954	ENSG00000139132:E13.2	cassette-exon	chr12:32717223-32734894|chr12:32717223-32729200	(-)alt-N-terminus, (-)AA:673(ENSP00000446695)->766(BAB71413.1)	0.388268	0.292447	1	0.55	0.161732
AC108488.4:ENSG00000242282:E2.2-E4.1|ENSG00000242282:E3.2-E4.1	FALSE	inclusion	clu_55203	NewClu_877	ENSG00000242282:E2.2	cassette-exon	chr2:3581703-3579900|chr2:3581301-3579900	(+)alt-N-terminus, (+)alt-C-terminus, (+)AA:41(ENST00000422961-PEP)->76(ENST00000438482-PEP)	-0.15212	0.292571	1	0.114925	0.267045
SREK1:ENSG00000153914:I4.2-E6.5|ENSG00000153914:E4.3-E6.5	TRUE	exclusion	clu_33494	NewClu_2478	ENSG00000153914:I4.2		chr5:65454760-65455047|chr5:65449424-65455047	(+)alt-N-terminus, (+)alt-C-terminus, (+)AA:508(ENST00000284041-PEP)->514(BAG52411.1)|(+)RRM_dom-IPR000504, (-)COMPBIAS-Arg/Glu/Lys/Ser-rich	-0.109979	0.292594	1	0.219503	0.329482
NBPF15:ENSG00000243452:E12.1-E13.1|ENSG00000243452:E9.1_148577441-ENSG00000203827:E1.1_148739527	TRUE	exclusion	clu_55308	NewClu_2750	ENSG00000243452:E12.1|ENSG00000243452:E13.1	trans-splicing	chr1:148580754-148581796|chr1:148577441-148739527		-0.138885	0.292713	1	0.758004	0.89689
ZSCAN9:ENSG00000137185:E1.7-E2.2|ENSG00000137185:E1.5-E2.2	TRUE	exclusion	clu_26170	NewClu_749	ENSG00000137185:E1.7	alt-5'	chr6:28193144-28194790|chr6:28193108-28194790	(~)AA:394(ENSP00000433402)->394(AAH10374.1)	-0.135673	0.292858	1	0.523026	0.658699
TMEM134:ENSG00000172663:E2.2-E3.3|ENSG00000172663:E2.2-E3.2	FALSE	exclusion	clu_42894	NewClu_772	ENSG00000172663:E3.3	alt-3'	chr11:67235499-67235034|chr11:67235499-67235061	(-)retained_intron, (-)AA:96(ENST00000535585-PEP)->105(AK310743-PEP)	0.145553	0.29306	1	0.426941	0.281387
ZNF451:ENSG00000112200:E6.1-E10.1|ENSG00000112200:E6.1-E7.1	FALSE	inclusion	clu_15176	NewClu_2344	ENSG00000112200:E10.1	cassette-exon	chr6:56963939-56989532|chr6:56963939-56964267	(+)nonsense_mediated_decay, (+)alt-C-terminus, (+)AA:72(ENSP00000424329)->75(ENSP00000359744)	-0.309511	0.293201	1	0.362903	0.672414
AASDH:ENSG00000157426:E1.8-E2.1|ENSG00000157426:E1.8-E3.1	TRUE	exclusion	clu_34717	NewClu_3760	ENSG00000157426:E2.1	cassette-exon	chr4:57253528-57250507|chr4:57253528-57248763	(-)alt-N-terminus, (-)AA:998(AAP76519.1)->1098(BAG65162.1)|(+)AMP-dep_Synth/Lig-IPR000873, (+)Quinonprotein_ADH-like_supfam-IPR011047, (-)AMP-dep_Synth/Lig-IPR000873	-0.117647	0.293217	1	0.882353	1
PIGW:ENSG00000184886:E1.4-E2.1|ENSG00000184886:E1.5-E2.1	FALSE	exclusion	clu_46957	NewClu_4216	ENSG00000184886:E1.4	altPromoter	chr17:34891440-34892943|chr17:34891449-34892943	(~)alt+coding, (~)AA:504(ENSP00000468778)+>504(BAC04413.1)|(+)GWT1+IPR009447	0.181863	0.293272	1	0.608333	0.426471
RAB11FIP3:ENSG00000090565:I8.1-E9.1|ENSG00000090565:E8.1-E10.2	TRUE	inclusion	clu_7963	NewClu_4173	ENSG00000090565:I8.1|ENSG00000090565:E9.1	intron-retention	chr16:547291-547292|chr16:546859-553004	(+)alt-N-terminus, (+)alt-C-terminus, (+)AA:158(ENSP00000404331)->164(AK094817-PEP)|(-)COMPBIAS-Poly-Leu, (-)MOD_RES-Phosphoserine	0.1727	0.293291	1	0.192308	0.0196078
CHKA:ENSG00000110721:E3.1-I3.1|ENSG00000110721:E2.1-E5.4	TRUE	exclusion	clu_14505	NewClu_2052	ENSG00000110721:E3.1|ENSG00000110721:I3.1	intron-retention	chr11:67857288-67857287|chr11:67864486-67848924		-0.139953	0.293314	1	0.148936	0.288889
TGFB3:ENSG00000119699:E9.3-I9.1|ENSG00000119699:E9.2-E11.1	TRUE	exclusion	clu_18511	NewClu_2814	ENSG00000119699:E9.3|ENSG00000119699:I9.1	intron-retention	chr14:76427204-76427203|chr14:76427266-76425688		-0.128526	0.2934	1	0.00480769	0.133333
FAM58A:ENSG00000147382:E2.11-E4.1|ENSG00000147382:E2.10-E4.1	TRUE	exclusion	clu_31142	NewClu_2779	ENSG00000147382:E2.11	alt-5'	chrX:152864420-152861645|chrX:152864424-152861645	(~)alt-coding, (~)AA:246(ENST00000276345-PEP)->246(ENSP00000384396)|(-)Cyclin-like-IPR013763, (-)Cyclin_N-IPR006671	-0.143987	0.293444	1	0.616484	0.76047
MOK:ENSG00000080823:E9.4-E10.1|ENSG00000080823:E9.4-E10.2	TRUE	exclusion	clu_6436	NewClu_2911	ENSG00000080823:E10.1	alt-3'	chr14:102718093-102717327|chr14:102718093-102717324	(~)nonsense_mediated_decay, (~)nonsense_mediated_decay, (~)AA:59(ENSP00000429570)->59(ENSP00000429348)	-0.134023	0.293465	1	0.634921	0.768944
AC069513.3:ENSG00000242086:I14.1-E15.1|ENSG00000242086:E14.2-E18.2	TRUE	exclusion	clu_55178	NewClu_4158	ENSG00000242086:I14.1|ENSG00000242086:E15.1	intron-retention	chr3:195412688-195412689|chr3:195410736-195415404	(-)alt-C-terminus, (-)AA:255(AK057553-PEP)->261(BC064564-PEP)	-0.117347	0.293561	1	0	0.117347
CECR2:ENSG00000099954:E16.2-I16.1|ENSG00000099954:E16.1-E17.1	TRUE	exclusion	clu_8902	NewClu_566	ENSG00000099954:E16.2|ENSG00000099954:I16.1	intron-retention	chr22:18018834-18018835|chr22:18018808-18020101		-0.166051	0.293747	1	0.0178571	0.183908
ZNF512:ENSG00000243943:E1.7-E2.4|ENSG00000243943:E1.7-E3.2	TRUE	inclusion	clu_55353	NewClu_3445	ENSG00000243943:E2.4	cassette-exon	chr2:27806009-27806525|chr2:27806009-27820937	(+)alt-N-terminus, (+)AA:490(AAH43221.1)->538(BAG61687.1)	0.136706	0.293767	1	0.862876	0.726171
ARMC2:ENSG00000118690:E1.2-E3.1|ENSG00000118690:E1.2_109169763-E3.1	FALSE	exclusion	clu_18141	NewClu_3413	ENSG00000118690:E1.2	altPromoter	chr6:109169749-109175428|chr6:109169763-109175428	(+)alt-N-terminus, (+)alt-C-terminus, (+)AA:118(ENST00000481850-PEP)->702(ENSP00000357968)|(+)ARM-type_fold-IPR016024, (+)REPEAT-ARM 1, (+)REPEAT-ARM 10, (+)REPEAT-ARM 2, (+)REPEAT-ARM 3, (+)REPEAT-ARM 4, (+)REPEAT-ARM 5, (+)REPEAT-ARM 6, (+)REPEAT-ARM 7, (+)REPEAT-ARM 8, (+)REPEAT-ARM 9	0.117021	0.293937	1	1	0.882979
ARMC2:ENSG00000118690:E1.2_109169763-E3.1|ENSG00000118690:E1.2-E3.1	TRUE	exclusion	clu_18141	NewClu_3413	ENSG00000118690:E1.2_109169763	alt-5'	chr6:109169763-109175428|chr6:109169749-109175428		-0.117021	0.293937	1	0	0.117021
FAM127B:ENSG00000203950:E1.3-E2.4|ENSG00000203950:E1.3-I1.1	FALSE	exclusion	clu_51428	NewClu_656	ENSG00000203950:E2.4	intron-retention	chrX:134185947-134185398|chrX:134185947-134185946	(-)alt-C-terminus, (-)AA:83(ENST00000522309-PEP)->113(AAH00393.2)	0.179762	0.29396	1	0.797078	0.617316
RAD17:ENSG00000152942:E3.3-E5.1|ENSG00000152942:E3.3-E6.1	TRUE	inclusion	clu_33127	NewClu_2778	ENSG00000152942:E5.1	cassette-exon	chr5:68666998-68667861|chr5:68666998-68669657	(+)alt-N-terminus, (+)AA:505(AAC97950.1)->541(BC018110-PEP)	0.111469	0.294017	1	0.91573	0.804262
HIST2H4B:ENSG00000182217:E1.4-E2.1|ENSG00000182217:E1.3-E2.1	TRUE	exclusion	clu_45913	NewClu_3885	ENSG00000182217:E1.4	alt-5'	chr1:149831516-149831245|chr1:149832268-149831245	(~)AA:103(ENSP00000358153)->103(ENSP00000376663)	-0.159354	0.294029	1	0.417338	0.576692
MPST:ENSG00000128309:E3.1-E5.1|ENSG00000128309:I4.1-E5.1	FALSE	exclusion	clu_21415	NewClu_3831	ENSG00000128309:E3.1	intron-retention	chr22:37420851-37425257|chr22:37425256-37425257	(+)retained_intron, (+)alt+C+terminus, (+)AA:294(ENST00000485587+PEP)+>296(CAA42060.1)|(+)ACT_SITE+Cysteine persulfide intermediate, (+)DISULFID+Interchain (with C+264); redox+active, (+)DOMAIN+Rhodanese 2, (+)HELIX, (+)Rhodanese+like_dom+IPR001763, (+)STRAND, (+)TURN, (-)DOMAIN-Rhodanese 1, (-)HELIX, (-)Rhodanese-like_dom-IPR001763	0.167493	0.29408	1	0.754264	0.58677
BRCC3:ENSG00000185515:E7.1-E9.1|ENSG00000185515:E7.1-E8.1	FALSE	inclusion	clu_47306	NewClu_1975	ENSG00000185515:E9.1	cassette-exon	chrX:154319114-154344332|chrX:154319114-154327590	(+)alt-coding, (+)AA:292(BAG61237.1)->316(BAG72477.1)|(-)JAB1_Mov34_MPN_PAD1+IPR000555, (+)DOMAIN-MPN, (+)JAB1_Mov34_MPN_PAD1-IPR000555	-0.122755	0.294124	1	0.549395	0.67215
NRIP1:ENSG00000180530:E3.1-ENSG00000235609:E2.1|ENSG00000180530:E4.1-E6.1	FALSE	exclusion	clu_45507	NewClu_3922	ENSG00000180530:E3.1|ENSG00000180530:ENSG00000235609:E2.1	trans-splicing	chr21:16415816-16230029|chr21:16386665-16340847	(~)alt+coding, (~)AA:1158(ENSP00000383063)+>1158(BAF82475.1)|(+)MOD_RES+N6+acetyllysine, (+)REGION+Interaction with ZNF366, (+)REGION+Repression domain 2, (+)REGION+Repression domain 4, (+)REGION+Required for targeting to small nuclear foci	0.186554	0.294135	1	0.210526	0.0239726
MCC:ENSG00000171444:E5.2-E10.1|ENSG00000171444:E9.1-E10.1	FALSE	inclusion	clu_42307	NewClu_1247	ENSG00000171444:E5.2	altPromoter	chr5:112630026-112487119|chr5:112538934-112487119	(-)alt+N+terminus, (-)alt+C+terminus, (-)AA:215(ENST00000506605+PEP)+>715(BAH13246.1)|(-)USH1C+bd_PDZ_domain+IPR019536, (-)tRNA+bd_arm+IPR010978	-0.153116	0.294267	1	0.366071	0.519187
ANKRD11:ENSG00000167522:E14.4-I14.1|ENSG00000167522:E12.1-E16.2	TRUE	exclusion	clu_40313	NewClu_112	ENSG00000167522:E14.4|ENSG00000167522:I14.1	intron-retention	chr16:89365284-89365283|chr16:89371614-89357591		-0.116667	0.294349	1	0	0.116667
USP54:ENSG00000166348:E1.1-E11.1|ENSG00000166348:E1.1-E10.1	FALSE	inclusion	clu_39632	NewClu_74	ENSG00000166348:E11.1	cassette-exon	chr10:75385695-75335433|chr10:75385695-75336119		-0.116667	0.294349	1	0	0.116667
RALGPS2:ENSG00000116191:E15.1-E16.2|ENSG00000116191:E14.1-E16.2	TRUE	exclusion	clu_17217	NewClu_3272	ENSG00000116191:E15.1	cassette-exon	chr1:178861442-178863054|chr1:178858831-178863054	(+)alt-coding, (+)AA:548(ENSP00000313613)->557(BAH13547.1)|(+)DOMAIN-Ras-GEF, (+)RasGRF_CDC25-IPR001895, (+)Ras_GEF_dom-IPR023578, (-)RasGRF_CDC25-IPR001895	-0.114664	0.294437	1	0.09	0.204664
CCDC14:ENSG00000175455:E2.5-E2.7|ENSG00000175455:E1.11-E4.2	TRUE	inclusion	clu_44096	NewClu_3110	ENSG00000175455:E2.5|ENSG00000175455:E2.7	altPromoter	chr3:123675202-123674962|chr3:123679991-123667979		0.114513	0.294461	1	0.975309	0.860795
SP2:ENSG00000167182:E1.1-E3.1|ENSG00000167182:E2.1-E3.1	FALSE	exclusion	clu_40167	NewClu_3716	ENSG00000167182:E1.1	altPromoter	chr17:45973659-45992678|chr17:45975293-45992678		0.169133	0.294472	1	0.45542	0.286286
WDR54:ENSG00000005448:E4.6-I4.1|ENSG00000005448:E4.6-E5.1	TRUE	inclusion	clu_383	NewClu_3260	ENSG00000005448:I4.1	intron-retention	chr2:74652364-74652365|chr2:74652364-74652544		0.141298	0.294601	1	0.151786	0.0104873
CBWD6:ENSG00000204790:E15.1-I15.1|ENSG00000204790:E14.1-E17.3	TRUE	exclusion	clu_51909	NewClu_3625	ENSG00000204790:E15.1|ENSG00000204790:I15.1	intron-retention	chr9:69234830-69234829|chr9:69235562-69229668	(~)alt-N-terminus, (~)alt-C-terminus, (~)AA:36(ENST00000461834-PEP)->36(ENST00000494632-PEP)	-0.112778	0.294645	1	0.0405405	0.153319
ARL6:ENSG00000113966:E1.5-E4.1|ENSG00000113966:E2.1-E4.1	FALSE	exclusion	clu_15995	NewClu_2005	ENSG00000113966:E1.5	altPromoter	chr3:97483821-97486925|chr3:97484933-97486925	(~)AA:186(BAF85647.1)+>186(AAH24239.1)	0.153846	0.294658	1	0.75	0.596154
DOCK9:ENSG00000088387:E52.2-E53.1|ENSG00000088387:E51.1-E53.1	TRUE	exclusion	clu_7554	NewClu_478	ENSG00000088387:E52.2	cassette-exon	chr13:99478126-99476758|chr13:99479084-99476758	(-)alt-N-terminus, (-)AA:2046(AAI36275.1)->2068(BAA83010.3)|(+)MOD_RES-Phosphoserine, (-)DOMAIN-DHR-2	-0.100427	0.294715	1	0.0384615	0.138889
MED1:ENSG00000125686:E18.1-E19.1|ENSG00000125686:I18.1-E19.1	FALSE	exclusion	clu_20502	NewClu_3644	ENSG00000125686:E18.1	intron-retention	chr17:37566834-37561561|chr17:37561562-37561561	(-)alt-N-terminus, (-)alt-C-terminus, (-)AA:556(AAH60758.1)->1106(LF384800-PEP)|(+)Mediator_Med1_met/fun+IPR019680, (+)REGION+Interaction with the Mediator complex, (-)COMPBIAS-Lys-rich, (-)COMPBIAS-Ser-rich, (-)HELIX, (-)MOD_RES-N6-acetyllysine, (-)MOD_RES-Phosphoserine, (-)MOD_RES-Phosphothreonine, (-)MOD_RES-Phosphothreonine; by MAPK1 or MAPK3, (-)MOTIF-LXXLL motif 1, (-)MOTIF-LXXLL motif 2, (-)REGION-Interaction with ESR1, (-)REGION-Interaction with GATA1, (-)REGION-Interaction with PPARGC1A and THRA, (-)REGION-Interaction with TP53, (-)REGION-Interaction with VDR	0.13063	0.29482	1	0.158537	0.027907
C8orf58:ENSG00000241852:E5.4-E6.1|ENSG00000241852:E5.8-E6.1	FALSE	exclusion	clu_55126	NewClu_2607	ENSG00000241852:E5.4	alt-5'	chr8:22459825-22460708|chr8:22460156-22460708		0.105947	0.294932	1	0.370979	0.265032
UBE3A:ENSG00000114062:I3.1-E4.1|ENSG00000114062:E3.1-E6.2	TRUE	exclusion	clu_16032	NewClu_1566	ENSG00000114062:I3.1|ENSG00000114062:E4.1	intron-retention	chr15:25653832-25653831|chr15:25654235-25650649	(+)alt-N-terminus, (+)alt-C-terminus, (+)AA:346(LF384277-PEP)->413(AK056239-PEP)|(+)HELIX, (-)REGION-E6-binding, (-)REGION-Interaction with HCV core protein, (-)STRAND	-0.147713	0.294959	1	0.046875	0.194588
TCEAL4:ENSG00000133142:E5.2-ENSG00000196507:E4.2_102863993|ENSG00000133142:E4.5_102841200-ENSG00000196507:E3.1_102863583	FALSE	inclusion	clu_23730	NewClu_3473	ENSG00000133142:E5.2|ENSG00000133142:ENSG00000196507:E4.2_102863993	trans-splicing	chrX:102841603-102863993|chrX:102841200-102863583		-0.415903	0.294999	1	0.5	0.915903
MLLT10:ENSG00000078403:E7.1-E9.1|ENSG00000078403:E3.1-E9.1	TRUE	inclusion	clu_6056	NewClu_2496	ENSG00000078403:E7.1	cassette-exon	chr10:21846753-21875223|chr10:21827841-21875223	(-)alt-N-terminus, (-)alt-C-terminus, (-)AA:106(ENST00000495130-PEP)->131(ENST00000476557-PEP)|(-)ZN_FING-C4-type, (+)Znf_FYVE_PHD-IPR011011	0.135138	0.295001	1	0.37931	0.244172
SRC:ENSG00000197122:E2.1-E3.1|ENSG00000197122:I2.1_35975639-E3.1	FALSE	exclusion	clu_49606	NewClu_3620	ENSG00000197122:E2.1		chr20:35974658-35993607|chr20:35975639-35993607	(-)alt-coding, (-)AA:536(ENSP00000362680)->542(ENSP00000362659)|(-)SH3_2-IPR011511, (-)SH3_domain-IPR001452, (+)DOMAIN-SH3, (+)SH3_2-IPR011511, (+)SH3_domain-IPR001452	0.11115	0.295012	1	0.78373	0.672581
SOS1:ENSG00000115904:E24.1-E25.1|ENSG00000115904:E24.1-E26.2	TRUE	exclusion	clu_17041	NewClu_712	ENSG00000115904:E25.1	cassette-exon	chr2:39222264-39216455|chr2:39222264-39214732	(-)alt-coding, (-)AA:1318(ENSP00000378479)->1333(BAG72787.1)	-0.174791	0.295067	1	0.275812	0.450602
NBPF3:ENSG00000142794:E4.3-E10.1|ENSG00000142794:I9.1_21792310-E10.1	FALSE	inclusion	clu_29028	NewClu_359	ENSG00000142794:E4.3		chr1:21771712-21792580|chr1:21792310-21792580	(+)alt-N-terminus, (+)AA:577(ENSP00000316739)->633(ENSP00000316782)	-0.190397	0.295091	1	0.151515	0.341912
ARHGAP26:ENSG00000145819:E34.3-E35.1|ENSG00000145819:E34.6-E35.1	FALSE	exclusion	clu_30591	NewClu_1445	ENSG00000145819:E34.3	alt-5'	chr5:142586873-142593562|chr5:142587038-142593562	(-)alt-coding, (-)AA:759(AAH68555.1)->814(AAD39482.1)|(+)SH3_domain+IPR001452, (-)COMPBIAS-Ser-rich, (-)SH3_domain-IPR001452	0.186414	0.295135	1	0.656111	0.469697
PSEN2:ENSG00000143801:E6.2-E7.1|ENSG00000143801:E4.2-E9.1	TRUE	exclusion	clu_29640	NewClu_3379	ENSG00000143801:E6.2|ENSG00000143801:E7.1	cassette-exon	chr1:227069749-227071406|chr1:227063251-227073239	(-)alt-N-terminus, (-)AA:304(ENSP00000427806)->481(ENSP00000375745)|(-)MOD_RES-Phosphoserine, (-)Pept_A22A_PS2-IPR001493, (-)Peptidase_A22-IPR006639, (-)Peptidase_A22A-IPR001108, (-)TOPO_DOM-Cytoplasmic, (-)TOPO_DOM-Lumenal, (-)TRANSMEM-Helical;	-0.115942	0.2952	1	0.884058	1
TMEM177:ENSG00000144120:E1.6-I1.1|ENSG00000144120:E1.4-E2.1	TRUE	exclusion	clu_29814	NewClu_4174	ENSG00000144120:E1.6|ENSG00000144120:I1.1	intron-retention	chr2:120437193-120437194|chr2:120436801-120438408		-0.126053	0.295222	1	0.0737705	0.199823
CDK5RAP3:ENSG00000108465:E6.1-I6.1|ENSG00000108465:E5.3-E7.1	TRUE	inclusion	clu_13567	NewClu_155	ENSG00000108465:E6.1|ENSG00000108465:I6.1	intron-retention	chr17:46052464-46052465|chr17:46051814-46052525	(-)retained_intron, (-)alt-N-terminus, (-)AA:419(ENST00000585163-PEP)->506(ENSP00000344683)|(-)DUF773-IPR008491	0.115854	0.295305	1	0.115854	0
PCED1A:ENSG00000132635:I3.1-E4.1|ENSG00000132635:E3.1-E4.1	TRUE	inclusion	clu_23425	NewClu_1581	ENSG00000132635:I3.1	intron-retention	chr20:2819918-2819917|chr20:2820435-2819917		0.134215	0.295473	1	0.305932	0.171717
TBKBP1:ENSG00000198933:I8.1_45785606-E9.1|ENSG00000198933:E8.1-E9.1	TRUE	exclusion	clu_51252	NewClu_3309	ENSG00000198933:I8.1_45785606		chr17:45785606-45785760|chr17:45777063-45785760		-0.121257	0.29548	1	0.0840336	0.205291
MMD:ENSG00000108960:E1.3-E2.1|ENSG00000108960:E1.3-E3.1	TRUE	inclusion	clu_13864	NewClu_2899	ENSG00000108960:E2.1	alt-C-term	chr17:53499031-53497894|chr17:53499031-53491593	(-)alt-N-terminus, (-)alt-C-terminus, (-)AA:62(ENST00000577038-PEP)->147(ENSP00000459202)|(-)HlyIII-related-IPR004254, (-)TOPO_DOM-Cytoplasmic, (-)TOPO_DOM-Lumenal, (-)TRANSMEM-Helical;	0.101595	0.2955	1	0.172807	0.0712121
DNAJC3:ENSG00000102580:E4.1-E5.1|ENSG00000102580:E4.1-E6.1	TRUE	inclusion	clu_10758	NewClu_52	ENSG00000102580:E5.1	alt-C-term	chr13:96377506-96394888|chr13:96377506-96409898	(-)alt-C-terminus, (-)AA:234(BC033823-PEP)->271(CU690538-PEP)|(-)DISULFID, (-)HELIX, (-)REPEAT-TPR 3, (-)REPEAT-TPR 4, (-)REPEAT-TPR 5, (-)TPR-1-IPR001440, (-)TPR_repeat-IPR019734	0.11254	0.295548	1	0.242938	0.130398
UBR2:ENSG00000024048:E13.1-E15.1|ENSG00000024048:E12.1-E15.1	TRUE	exclusion	clu_1746	NewClu_966	ENSG00000024048:E13.1	cassette-exon	chr6:42585245-42600290|chr6:42585076-42600290	(~)alt-coding, (~)AA:1755(AAL32101.1)->1755(ENSP00000361992)	-0.163137	0.295631	1	0.727273	0.89041
MED23:ENSG00000112282:I30.1-E31.1|ENSG00000112282:E30.2-E32.1	TRUE	exclusion	clu_15226	NewClu_543	ENSG00000112282:I30.1|ENSG00000112282:E31.1	intron-retention	chr6:131908177-131908176|chr6:131908849-131895435	(-)alt-C-terminus, (-)AA:1365(CAB66710.1)->1368(BAA86530.2)|(+)Mediator_Med23-IPR021629, (-)Mediator_Med23-IPR021629	-0.165415	0.295686	1	0.784375	0.94979
EIF4ENIF1:ENSG00000184708:E3.2-E6.1|ENSG00000184708:E4.1-E6.1	FALSE	inclusion	clu_46911	NewClu_123	ENSG00000184708:E3.2	altPromoter	chr22:31885680-31884731|chr22:31885377-31884731	(~)alt+coding, (~)AA:985(AAF81693.1)+>985(AAH33028.1)|(+)eIF4E_transporter-IPR018862	-0.125641	0.295689	1	0.73262	0.858261
C14orf37:ENSG00000139971:E8.1-E9.1|ENSG00000139971:E8.1-E10.1	TRUE	inclusion	clu_27809	NewClu_3481	ENSG00000139971:E9.1	cassette-exon	chr14:58563442-58478868|chr14:58563442-58471900		0.115385	0.295864	1	1	0.884615
FAM160A1:ENSG00000164142:E1.3-E4.1|ENSG00000164142:E3.1-E4.1	FALSE	exclusion	clu_38081	NewClu_2688	ENSG00000164142:E1.3	alt-C-term	chr4:152330617-152403676|chr4:152375960-152403676	(-)alt-N-terminus, (-)alt-C-terminus, (-)AA:13(ENSP00000425333)->26(ENST00000508198-PEP)	0.115385	0.295864	1	0.115385	0
RP11-33B1.1:ENSG00000245958:E15.1-E16.1|ENSG00000245958:E15.1-E17.2	TRUE	exclusion	clu_55488	NewClu_1926	ENSG00000245958:E16.1	cassette-exon	chr4:120449944-120464908|chr4:120449944-120471534	(-)alt-N-terminus, (-)alt-C-terminus, (-)AA:43(AF085995-PEP)->49(ENST00000498873-PEP)	-0.115385	0.295864	1	0	0.115385
DMD:ENSG00000198947:E53.1-E55.1|ENSG00000198947:E54.1-E55.1	FALSE	inclusion	clu_51269	NewClu_1498	ENSG00000198947:E53.1	cassette-exon	chrX:32235033-31986631|chrX:32173488-31986631	(-)alt+N+terminus, (-)alt+C+terminus, (-)AA:1243(ENSP00000417123)+>3681(ENSP00000367948)|(-)CAMSAP_CH+IPR022613, (-)CH+domain+IPR001715, (-)DOMAIN+CH 1, (-)DOMAIN+CH 2, (-)Dystrophin/utrophin+IPR016344, (-)HELIX, (-)REGION+ANK2+ and ANK+3 binding, (-)REGION+Interaction with SYNM, (-)REPEAT+Spectrin 1, (-)REPEAT+Spectrin 10, (-)REPEAT+Spectrin 11, (-)REPEAT+Spectrin 12, (-)REPEAT+Spectrin 13, (-)REPEAT+Spectrin 14, (-)REPEAT+Spectrin 15, (-)REPEAT+Spectrin 16, (-)REPEAT+Spectrin 17, (-)REPEAT+Spectrin 18, (-)REPEAT+Spectrin 19, (-)REPEAT+Spectrin 2, (-)REPEAT+Spectrin 3, (-)REPEAT+Spectrin 4, (-)REPEAT+Spectrin 5, (-)REPEAT+Spectrin 6, (-)REPEAT+Spectrin 7, (-)REPEAT+Spectrin 8, (-)REPEAT+Spectrin 9, (-)STRAND, (-)Spectrin/alpha+actinin+IPR018159, (-)Spectrin_repeat+IPR002017, (-)TURN	-0.108696	0.295887	1	0.789474	0.898169
ARSJ:ENSG00000180801:E1.6-E5.1|ENSG00000180801:E4.1-E5.1	FALSE	inclusion	clu_45549	NewClu_2622	ENSG00000180801:E1.6	altPromoter	chr4:114899593-114824831|chr4:114827852-114824831	(-)alt+N+terminus, (-)alt+C+terminus, (-)AA:483(BC142701+PEP)+>515(AAQ89010.1)|(-)Alkaline_phosphatase_core+IPR017850, (-)METAL+Calcium, (-)METAL+Calcium; via 3+oxoalanine, (-)MOD_RES+3+oxoalanine (Cys), (-)SIGNAL, (-)Sulfatase+IPR000917	-0.288641	0.295897	1	0.49359	0.782231
LRRC1:ENSG00000137269:E3.1-E4.1|ENSG00000137269:E3.1-E5.1	TRUE	inclusion	clu_26228	NewClu_1020	ENSG00000137269:E4.1	cassette-exon	chr6:53707025-53743791|chr6:53707025-53747685		0.104432	0.295946	1	0.948718	0.844286
HCG17:ENSG00000270604:I1.1-I1.1_30262740|ENSG00000270604:E1.1-E2.1	TRUE	inclusion	clu_57776	NewClu_2709	ENSG00000270604:I1.1|ENSG00000270604:I1.1_30262740		chr6:30263908-30262740|chr6:30293786-30222241		0.13868	0.295947	1	0.372222	0.233542
ZNF33B:ENSG00000196693:E4.1-E7.1|ENSG00000196693:E6.1-E7.1	FALSE	exclusion	clu_49255	NewClu_3603	ENSG00000196693:E4.1	cassette-exon	chr10:43127377-43090147|chr10:43109730-43090147	(+)alt+C+terminus, (+)AA:116(AK310073+PEP)+>120(AK309564+PEP)	0.220488	0.296004	1	0.53227	0.311782
TIA1:ENSG00000116001:E4.4-E6.3|ENSG00000116001:E4.1-E6.3	TRUE	exclusion	clu_17111	NewClu_791	ENSG00000116001:E4.4	alt-5'	chr2:70456191-70454954|chr2:70456396-70454954	(-)alt-coding, (-)AA:375(ENSP00000404023)->385(ENSP00000282574)	-0.104477	0.296105	1	0.467643	0.57212
FAM127B:ENSG00000203950:I1.1-E2.1|ENSG00000203950:E1.3-E2.4	TRUE	exclusion	clu_51428	NewClu_656	ENSG00000203950:I1.1|ENSG00000203950:E2.1	intron-retention	chrX:134185550-134185549|chrX:134185947-134185398	(-)alt-C-terminus, (-)AA:83(ENST00000522309-PEP)->113(AAH00393.2)	-0.104479	0.296134	1	0.0132979	0.117777
TTN:ENSG00000155657:E200.1-I200.1|ENSG00000155657:E200.1-E201.1	TRUE	inclusion	clu_34087	NewClu_2304	ENSG00000155657:I200.1	intron-retention	chr2:179518348-179518347|chr2:179518348-179518234		0.107798	0.296148	1	0.163547	0.0557491
THAP4:ENSG00000176946:E2.1-E4.1|ENSG00000176946:E3.2-E4.1	FALSE	exclusion	clu_44507	NewClu_576	ENSG00000176946:E2.1	altPromoter	chr2:242572332-242545888|chr2:242556827-242545888	(+)alt+N+terminus, (+)alt+C+terminus, (+)AA:165(AAD27745.1)+>169(AAH00767.1)|(-)Calycin-like-IPR011038, (-)DUF1794-IPR014878, (-)METAL-Iron (heme axial ligand), (-)STRAND, (-)TURN	0.125478	0.296259	1	0.295315	0.169837
INPP4A:ENSG00000040933:E14.1-E15.1|ENSG00000040933:E14.1-E17.2	TRUE	inclusion	clu_2316	NewClu_2245	ENSG00000040933:E15.1	cassette-exon	chr2:99163157-99165418|chr2:99163157-99169249	(+)alt-coding, (+)AA:972(BAJ20581.1)->977(AAK58870.1)	0.126814	0.296396	1	0.309524	0.182709
CTD-2368P22.1:ENSG00000176593:E3.1-E4.1|ENSG00000176593:E2.1-I4.2	TRUE	inclusion	clu_44406	NewClu_1056	ENSG00000176593:E3.1|ENSG00000176593:E4.1		chr19:58516068-58517275|chr19:58514704-58517275	(-)alt-N-terminus, (-)alt-C-terminus, (-)AA:105(AK000879-PEP)->119(ENSP00000448856)	0.142788	0.296638	1	0.673214	0.530426
ZNF655:ENSG00000197343:E6.3-E6.6|ENSG00000197343:E2.2-E6.6	TRUE	inclusion	clu_49732	NewClu_2208	ENSG00000197343:E6.3	altPromoter	chr7:99169002-99169311|chr7:99158318-99169311		0.169662	0.296735	1	0.528376	0.358714
SGOL1:ENSG00000129810:E6.3-E7.2|ENSG00000129810:E5.1-E7.2	TRUE	inclusion	clu_21995	NewClu_587	ENSG00000129810:E6.3	cassette-exon	chr3:20215741-20212724|chr3:20218093-20212724	(-)alt-N-terminus, (-)AA:222(BC039605-PEP)->258(BAD89591.1)|(-)COILED, (-)HELIX, (-)MOD_RES-Phosphoserine; by NEK2, (-)Shugoshin_N-IPR011516, (+)MOTIF-KEN box	0.301554	0.296774	1	0.636364	0.33481
RP11-153A23.6:ENSG00000204282:E1.4-I1.1|ENSG00000204282:E1.4-E2.3	TRUE	inclusion	clu_51603	NewClu_157	ENSG00000204282:I1.1	intron-retention	chr17:76105132-76105131|chr17:76105132-76103921	(~)AA:106(ENST00000589217-PEP)->106(AAM98767.1)	0.124297	0.296787	1	0.433155	0.308858
VWDE:ENSG00000146530:E13.1-E14.1|ENSG00000146530:E13.1-E15.1	TRUE	inclusion	clu_30867	NewClu_2559	ENSG00000146530:E14.1	cassette-exon	chr7:12409171-12407119|chr7:12409171-12401147		0.114583	0.296832	1	1	0.885417
IFT27:ENSG00000100360:E8.2-E10.1|ENSG00000100360:I9.1-E10.1	FALSE	exclusion	clu_9430	NewClu_4176	ENSG00000100360:E8.2	intron-retention	chr22:37158948-37154453|chr22:37154454-37154453	(~)retained_intron, (~)alt+N+terminus, (~)alt+C+terminus, (~)AA:113(ENST00000495555+PEP)+>113(AK090708+PEP)|(+)NP_BIND+GTP, (+)Small_GTPase+IPR001806	0.212985	0.296838	1	0.754054	0.541069
CCDC57:ENSG00000176155:E10.1-E11.1|ENSG00000176155:E9.1-E11.1	TRUE	exclusion	clu_44296	NewClu_384	ENSG00000176155:E10.1	cassette-exon	chr17:80136903-80136481|chr17:80141650-80136481	(-)alt-N-terminus, (-)AA:259(ENST00000327026-PEP)->751(AAH40264.1)	-0.234343	0.296861	1	0.474747	0.709091
STAG3:ENSG00000066923:E32.1-E33.1|ENSG00000066923:E32.1-I32.1	FALSE	inclusion	clu_4036	NewClu_4078	ENSG00000066923:E33.1	intron-retention	chr7:99811429-99811630|chr7:99811429-99811430		-0.166073	0.296946	1	0.112981	0.279054
DNPEP:ENSG00000123992:E6.9-E8.1|ENSG00000123992:E6.8-E8.1	TRUE	inclusion	clu_19860	NewClu_3101	ENSG00000123992:E6.9	alt-5'	chr2:220252298-220251885|chr2:220252481-220251885	(-)nonsense_mediated_decay, (-)nonsense_mediated_decay, (-)alt-C-terminus, (-)AA:36(ENSP00000363077)->47(ENSP00000363074)|(-)HELIX	0.141361	0.297033	1	0.26044	0.119078
LINC00667:ENSG00000263753:I2.1-E3.1|ENSG00000263753:E2.11-E3.2	TRUE	exclusion	clu_57348	NewClu_2547	ENSG00000263753:I2.1|ENSG00000263753:E3.1	intron-retention	chr18:5240185-5240186|chr18:5239048-5240647		-0.11519	0.297042	1	0.118124	0.233313
SPG7:ENSG00000197912:E14.3-E17.2|ENSG00000197912:E14.3-E15.1	FALSE	exclusion	clu_50198	NewClu_3356	ENSG00000197912:E17.2	alt-C-term	chr16:89599044-89611056|chr16:89599044-89603173	(+)alt+C+terminus, (+)AA:489(ENSP00000341157)+>795(BAI45948.1)|(-)AAA-_ATPase-IPR003593, (+)ACT_SITE, (+)ATPase_AAA_core+IPR003959, (+)ATPase_dyneun+rel_AAA+IPR011704, (+)BINDING+ATP, (+)FtsH+IPR005936, (+)HELIX, (+)METAL+Zinc; catalytic, (+)MOD_RES+Nitrated tyrosine, (+)P+loop_NTPase+IPR027417, (+)Peptidase_M41+IPR000642, (+)STRAND, (+)TOPO_DOM+Mitochondrial matrix, (-)AAA-_ATPase-IPR003593, (-)ATPase_AAA_core-IPR003959	0.172622	0.297089	1	0.725962	0.55334
LIN9:ENSG00000183814:E4.1-E6.1|ENSG00000183814:E4.1-E5.1	FALSE	exclusion	clu_46522	NewClu_596	ENSG00000183814:E6.1	cassette-exon	chr1:226485420-226475498|chr1:226485420-226483647	(-)alt-N-terminus, (-)AA:518(ENSP00000418121)->542(AAQ13711.1)|(-)MOD_RES-Phosphoserine, (-)REGION-Sufficient for interaction with RB1	0.104201	0.297192	1	0.189438	0.085237
C1orf112:ENSG00000000460:E12.1-E13.1|ENSG00000000460:E12.1-E13.2	TRUE	inclusion	clu_26	NewClu_522	ENSG00000000460:E13.1	alt-3'	chr1:169772450-169773216|chr1:169772450-169773253	(-)alt-N-terminus, (-)alt-C-terminus, (-)AA:702(AK310638-PEP)->718(BAA91761.1)|(-)MOD_RES-N6-acetyllysine	0.114286	0.297196	1	1	0.885714
C1orf112:ENSG00000000460:E12.1-E13.2|ENSG00000000460:E12.1-E13.1	FALSE	inclusion	clu_26	NewClu_522	ENSG00000000460:E13.2	alt-3'	chr1:169772450-169773253|chr1:169772450-169773216	(-)alt+N+terminus, (-)alt+C+terminus, (-)AA:702(AK310638+PEP)+>718(BAA91761.1)|(-)MOD_RES+N6+acetyllysine	-0.114286	0.297196	1	0	0.114286
ZNF445:ENSG00000185219:E6.2-I6.1|ENSG00000185219:E6.2-E7.1	TRUE	exclusion	clu_47121	NewClu_1469	ENSG00000185219:I6.1	intron-retention	chr3:44492360-44492359|chr3:44492360-44492065		-0.109717	0.297198	1	0.025	0.134717
APITD1:ENSG00000175279:E2.4-E3.1|ENSG00000175279:E1.3-E3.1	TRUE	inclusion	clu_44047	NewClu_3035	ENSG00000175279:E2.4	cassette-exon	chr1:10491458-10493899|chr1:10490625-10493899	(-)alt-N-terminus, (-)alt-C-terminus, (-)AA:76(ENSP00000468629)->77(AAM61954.1)|(-)HELIX, (-)Histone-fold-IPR009072, (+)HELIX, (+)Histone-fold-IPR009072, (+)STRAND, (+)TFIID-31-IPR003162, (+)TURN	0.117671	0.297231	1	0.644336	0.526665
MAP3K10:ENSG00000130758:E3.5-I3.1|ENSG00000130758:E3.5-E5.1	TRUE	inclusion	clu_22494	NewClu_569	ENSG00000130758:I3.1	intron-retention	chr19:40711203-40711204|chr19:40711203-40711818		0.16498	0.297306	1	0.184211	0.0192308
ACOX3:ENSG00000087008:E1.2-E3.1|ENSG00000087008:E2.2-E3.1	FALSE	exclusion	clu_7280	NewClu_3976	ENSG00000087008:E1.2	altPromoter	chr4:8442375-8418262|chr4:8430078-8418262	(~)alt+coding, (~)AA:700(ENSP00000348775)+>700(BAG36053.1)|(+)Acyl+CoA_Oxase/DH_1+IPR006090, (+)Acyl+CoA_oxidase+IPR012258, (+)AcylCo_DH/oxidase_C+IPR009075	0.151844	0.297354	1	0.359127	0.207283
AC024560.3:ENSG00000214135:E5.1-E6.1|ENSG00000214135:E4.1-E6.1	TRUE	inclusion	clu_52716	NewClu_718	ENSG00000214135:E5.1	cassette-exon	chr3:197349058-197348739|chr3:197350091-197348739	(+)alt-N-terminus, (+)alt-C-terminus, (+)AA:106(BAH13154.1)->144(ENST00000454517-PEP)	0.136475	0.297432	1	0.691564	0.555088
CSNK1G3:ENSG00000151292:E13.1-E14.1|ENSG00000151292:E12.1-E14.1	TRUE	exclusion	clu_32433	NewClu_880	ENSG00000151292:E13.1	cassette-exon	chr5:122941056-122950036|chr5:122940524-122950036	(-)alt-coding, (-)AA:447(AAD26525.1)->455(AAD26526.1)	-0.192997	0.297454	1	0.746032	0.939029
CAAP1:ENSG00000120159:E1.6-E2.1|ENSG00000120159:E1.4-E2.1	TRUE	exclusion	clu_18733	NewClu_461	ENSG00000120159:E1.6	alt-5'	chr9:26892257-26887511|chr9:26892411-26887511	(+)alt-N-terminus, (+)alt-C-terminus, (+)AA:216(BAG62409.1)->243(CU687198-PEP)|(+)COMPBIAS-Poly-Ala, (-)COILED, (-)MOD_RES-Phosphoserine	-0.11985	0.29751	1	0.192857	0.312708
AGPAT1:ENSG00000204310:E4.3-E6.1|ENSG00000204310:E3.4-E6.1	TRUE	inclusion	clu_51618	NewClu_2668	ENSG00000204310:E4.3	cassette-exon	chr6:32143591-32139282|chr6:32144287-32139282	(~)AA:283(ENSP00000378877)->283(ENSP00000364248)	0.136614	0.297641	1	0.451754	0.31514
VWDE:ENSG00000146530:I27.1-E28.1|ENSG00000146530:E27.1-E28.2	TRUE	exclusion	clu_30872	NewClu_2562	ENSG00000146530:I27.1|ENSG00000146530:E28.1	intron-retention	chr7:12376711-12376710|chr7:12376803-12376709		-0.113924	0.297641	1	0	0.113924
PLEKHG2:ENSG00000090924:E16.2-E17.1|ENSG00000090924:I16.1-E17.1	FALSE	exclusion	clu_8064	NewClu_1026	ENSG00000090924:E16.2	intron-retention	chr19:39911753-39911923|chr19:39911922-39911923	(-)alt-coding, (-)AA:577(ENSP00000367812)->1357(ENSP00000392906)|(-)COMPBIAS-Poly-Glu, (-)COMPBIAS-Poly-Gly, (-)COMPBIAS-Poly-Pro, (-)COMPBIAS-Pro-rich, (-)MOD_RES-Phosphothreonine	0.113861	0.297719	1	1	0.886139
DNAJB14:ENSG00000164031:E10.2-E12.1|ENSG00000164031:E10.2-I10.1	FALSE	exclusion	clu_37902	NewClu_3507	ENSG00000164031:E12.1	intron-retention	chr4:100827674-100826863|chr4:100827674-100827673	(+)nonsense_mediated_decay, (+)nonsense_mediated_decay, (+)alt-N-terminus, (+)alt-C-terminus, (+)AA:41(ENSP00000389471)->45(ENSP00000335249)	0.107364	0.297746	1	0.908333	0.800969
BBS10:ENSG00000179941:E1.1-E2.1|ENSG00000179941:I1.1-E2.1	FALSE	exclusion	clu_45367	NewClu_3468	ENSG00000179941:E1.1	intron-retention	chr12:76741942-76741567|chr12:76741568-76741567	(+)alt+N+terminus, (+)AA:695(LF208886+PEP)+>723(BAH14128.1)	0.114541	0.297839	1	0.9	0.785459
GALNT11:ENSG00000178234:E5.2-E6.5|ENSG00000178234:E1.9-E6.5	TRUE	inclusion	clu_44965	NewClu_3515	ENSG00000178234:E5.2	cassette-exon	chr7:151776493-151791275|chr7:151722969-151791275	(~)alt-coding, (~)AA:608(ENSP00000395122)->608(BAG54116.1)|(-)TOPO_DOM-Lumenal	0.146446	0.297842	1	0.489097	0.34265
LAS1L:ENSG00000001497:I9.1-E10.1|ENSG00000001497:E9.7-E12.1	TRUE	exclusion	clu_45	NewClu_1443	ENSG00000001497:I9.1|ENSG00000001497:E10.1	intron-retention	chrX:64742736-64742735|chrX:64743440-64738345	(~)nonsense_mediated_decay, (~)AA:291(ENSP00000308649)->291(ENSP00000473471)	-0.18797	0.297855	1	0.0263158	0.214286
AP1G2:ENSG00000213983:E6.4-I6.1|ENSG00000213983:E5.20-E7.2	TRUE	exclusion	clu_52667	NewClu_2525	ENSG00000213983:E6.4|ENSG00000213983:I6.1	intron-retention	chr14:24032305-24032304|chr14:24032589-24031802	(-)retained_intron, (-)alt-N-terminus, (-)alt-C-terminus, (-)AA:197(ENSP00000450805)->201(ENST00000554554-PEP)|(-)Clathrin_a/b/g-adaptin_app_Ig-IPR008152, (-)Clathrin_g-adaptin_app-IPR008153, (-)Coatomer/clathrin_app_Ig-like-IPR013041, (-)DOMAIN-GAE, (-)STRAND, (-)TURN	-0.113636	0.297998	1	0	0.113636
SLC30A3:ENSG00000115194:I7.1-E8.1|ENSG00000115194:E7.3-E8.1	TRUE	exclusion	clu_16515	NewClu_2241	ENSG00000115194:I7.1	intron-retention	chr2:27481176-27481175|chr2:27481621-27481175		-0.113636	0.297998	1	0	0.113636
CEP78:ENSG00000148019:E9.2-E10.1|ENSG00000148019:E9.2-I9.1	FALSE	exclusion	clu_31332	NewClu_3530	ENSG00000148019:E10.1	intron-retention	chr9:80866959-80868148|chr9:80866959-80866960	(+)retained_intron, (+)alt-N-terminus, (+)alt-C-terminus, (+)AA:283(ENST00000536374-PEP)->705(ENSP00000277082)|(+)COILED	0.113636	0.297998	1	1	0.886364
OFD1:ENSG00000046651:E24.1-E25.1|ENSG00000046651:E24.1-U25.1_13787804	TRUE	inclusion	clu_2448	NewClu_2491	ENSG00000046651:E25.1	alt-3'	chrX:13786904-13787185|chrX:13786904-13787804		0.113636	0.297998	1	1	0.886364
GBF1:ENSG00000107862:E10.1-E11.3|ENSG00000107862:E10.1-E11.2	FALSE	exclusion	clu_13206	NewClu_3030	ENSG00000107862:E11.3	alt-3'	chr10:104118486-104119027|chr10:104118486-104119024	(-)alt-coding, (-)AA:1855(AAI17682.1)->1856(AK025330-PEP)|(+)ARM+type_fold+IPR016024, (+)COMPBIAS+Pro+rich	0.119519	0.298015	1	0.92394	0.804422
EDC3:ENSG00000179151:E2.10-E8.1|ENSG00000179151:E5.2-E8.1	FALSE	exclusion	clu_45195	NewClu_2800	ENSG00000179151:E2.10	cassette-exon	chr15:74988221-74967483|chr15:74979432-74967483	(~)AA:508(BAG51682.1)+>508(AAG22486.1)	0.100057	0.298096	1	0.69092	0.590863
PKD1P1:ENSG00000183889:E31.2-E32.1|ENSG00000183889:E31.1_16437941-ENSG00000214967:E3.1_16481296	TRUE	inclusion	clu_46582	NewClu_3304	ENSG00000183889:E31.2|ENSG00000183889:E32.1	trans-splicing	chr16:16438001-16438165|chr16:16437941-16481296		0.199007	0.298291	1	0.938417	0.73941
MLL:ENSG00000118058:E35.2-E36.1|ENSG00000118058:E35.2-I35.1	FALSE	exclusion	clu_17982	NewClu_1148	ENSG00000118058:E36.1	intron-retention	chr11:118390507-118390672|chr11:118390507-118390508	(-)truncated, (+)AA:1439(ENSP00000432391)->3931(ENSP00000346516)|(+)BINDING-S-adenosyl-L-methionine, (+)Bromodomain-IPR001487, (+)DOMAIN-Bromo; divergent, (+)DOMAIN-FYR C-terminal, (+)DOMAIN-FYR N-terminal, (+)DOMAIN-Post-SET, (+)DOMAIN-SET, (+)FYrich_C-IPR003889, (+)FYrich_N-IPR003888, (+)HELIX, (+)METAL-Zinc, (+)MOD_RES-Phosphoserine, (+)MOD_RES-Phosphothreonine, (+)MOTIF-9aaTAD, (+)MeTrfase_trithorax-IPR016569, (+)Post-SET_dom-IPR003616, (+)REGION-S-adenosyl-L-methionine binding, (+)SET_dom-IPR001214, (+)SITE-Cleavage; by TASP1, site 1, (+)SITE-Cleavage; by TASP1, site 2, (+)SITE-Important for WDR5-recognition and binding, (+)STRAND, (+)TURN, (+)ZN_FING-PHD-type 2, (+)ZN_FING-PHD-type 3, (+)Znf_FYVE_PHD-IPR011011, (+)Znf_PHD-IPR001965, (+)Znf_PHD-finger-IPR019787	0.113281	0.298441	1	1	0.886719
MATR3:ENSG00000015479:E6.1-E7.1|ENSG00000015479:E6.1-E14.1	TRUE	inclusion	clu_1474	NewClu_3175	ENSG00000015479:E7.1	cassette-exon	chr5:138614818-138615624|chr5:138614818-138642928	(-)alt-N-terminus, (-)alt-C-terminus, (-)AA:50(ENST00000506188-PEP)->791(AK307872-PEP)|(-)DOMAIN-RRM 1, (-)DOMAIN-RRM 2, (-)MOD_RES-N6-acetyllysine, (-)MOD_RES-Phosphoserine, (-)MOD_RES-Phosphotyrosine, (-)RRM_dom-IPR000504, (-)Znf_U1-IPR003604	0.152097	0.298468	1	0.410805	0.258708
SLC27A6:ENSG00000113396:E4.3_128301385-E4.7|ENSG00000113396:E4.3_128301385-E4.6	FALSE	inclusion	clu_15756	NewClu_1146	ENSG00000113396:E4.7	altPromoter	chr5:128301385-128301671|chr5:128301385-128301567		-0.183372	0.298509	1	0.436959	0.620331
RBM41:ENSG00000089682:E5.2-E7.1|ENSG00000089682:E6.1-E7.1	FALSE	exclusion	clu_7816	NewClu_3364	ENSG00000089682:E5.2	cassette-exon	chrX:106358582-106332069|chrX:106356627-106332069	(+)alt+C+terminus, (+)AA:311(BAB14660.1)+>405(BAA91957.1)|(+)DOMAIN+RRM, (+)HELIX, (+)MOD_RES+Phosphoserine, (+)RRM_dom+IPR000504, (+)STRAND	0.28923	0.298528	1	0.40407	0.11484
C14orf79:ENSG00000140104:I4.1-E5.1|ENSG00000140104:E4.3-E5.1	TRUE	exclusion	clu_27845	NewClu_4168	ENSG00000140104:I4.1	intron-retention	chr14:105459284-105459285|chr14:105457957-105459285		-0.113208	0.298534	1	0	0.113208
LYSMD3:ENSG00000176018:E3.1-E5.1|ENSG00000176018:E3.1-E5.3	TRUE	exclusion	clu_44257	NewClu_647	ENSG00000176018:E5.1	alt-3'	chr5:89820852-89815301|chr5:89820852-89815242	(+)truncated, (-)AA:127(AAH58027.1)->306(BAI46994.1)|(-)Peptidoglycan-bd_Lysin_subgr-IPR002482, (-)Peptidoglycan-bd_lysin-IPR018392, (-)REPEAT-LysM, (-)TOPO_DOM-Extracellular, (-)TRANSMEM-Helical;	-0.177255	0.29856	1	0.727864	0.905119
RALGAPB:ENSG00000170471:E15.1-E16.1|ENSG00000170471:E15.1-E16.2	TRUE	exclusion	clu_41904	NewClu_1492	ENSG00000170471:E16.1	alt-3'	chr20:37161502-37163717|chr20:37161502-37163729	(-)alt-coding, (-)AA:1491(BAA86533.4)->1494(AAH47482.1)|(+)Rap_GAP_dom-IPR000331, (-)DOMAIN-Rap-GAP, (-)Rap_GAP_dom-IPR000331	-0.145619	0.298639	1	0.356557	0.502177
RALGAPB:ENSG00000170471:E15.1-E16.2|ENSG00000170471:E15.1-E16.1	FALSE	exclusion	clu_41904	NewClu_1492	ENSG00000170471:E16.2	alt-3'	chr20:37161502-37163729|chr20:37161502-37163717	(-)alt-coding, (-)AA:1491(BAA86533.4)->1494(AAH47482.1)|(+)Rap_GAP_dom+IPR000331, (-)DOMAIN-Rap-GAP, (-)Rap_GAP_dom-IPR000331	0.145619	0.298639	1	0.643443	0.497823
ANKFY1:ENSG00000185722:E23.1-E24.1|ENSG00000185722:I23.1-E24.1	FALSE	exclusion	clu_47424	NewClu_189	ENSG00000185722:E23.1	intron-retention	chr17:4077204-4076739|chr17:4076740-4076739		0.113095	0.298675	1	1	0.886905
ZNF692:ENSG00000171163:E3.2-E4.1|ENSG00000171163:E3.2-E5.2	TRUE	inclusion	clu_42225	NewClu_2433	ENSG00000171163:E4.1	cassette-exon	chr1:249150713-249150621|chr1:249150713-249150145	(+)alt-coding, (+)AA:474(BAA91239.1)->518(ENSP00000355425)|(+)ZN_FING-C2H2-type 3, (+)Znf_C2H2-IPR007087, (+)Znf_C2H2-like-IPR015880	0.105883	0.298735	1	0.993421	0.887538
CSNK1G3:ENSG00000151292:E12.1-E14.1|ENSG00000151292:E13.1-E14.1	FALSE	exclusion	clu_32433	NewClu_880	ENSG00000151292:E12.1	cassette-exon	chr5:122940524-122950036|chr5:122941056-122950036	(-)alt-coding, (-)AA:447(AAD26525.1)->455(AAD26526.1)	0.148497	0.298738	1	0.181186	0.0326892
FGFR1OP:ENSG00000213066:E6.1-E9.1|ENSG00000213066:E8.1-E9.1	FALSE	exclusion	clu_52433	NewClu_1433	ENSG00000213066:E6.1	cassette-exon	chr6:167424381-167435897|chr6:167427055-167435897	(-)alt-coding, (-)AA:379(BAJ20370.1)->399(BAG35652.1)|(-)FOP_dimerisation-dom_N-IPR018993, (-)HELIX, (-)SITE-Breakpoint for translocation to form FGFR1OP-FGFR1 or FGFR1-FGFR1OP fusion proteins	0.127949	0.299145	1	0.272231	0.144282
RCE1:ENSG00000173653:E6.1-I6.1|ENSG00000173653:E6.1-E7.1	TRUE	inclusion	clu_43396	NewClu_511	ENSG00000173653:I6.1	intron-retention	chr11:66613033-66613034|chr11:66613033-66613331	(+)nonsense_mediated_decay, (+)alt-N-terminus, (+)alt-C-terminus, (+)AA:102(ENSP00000436300)->135(AL713740-PEP)|(-)TRANSMEM-Helical;, (+)TRANSMEM-Helical;	0.112676	0.299205	1	0.112676	0
CERS5:ENSG00000139624:E15.5-E17.2|ENSG00000139624:E16.5-E17.2	FALSE	inclusion	clu_27650	NewClu_3479	ENSG00000139624:E15.5	cassette-exon	chr12:50528329-50524477|chr12:50526745-50524477	(+)nonsense_mediated_decay, (+)alt-N-terminus, (+)alt-C-terminus, (+)AA:334(BAG62566.1)->351(ENSP00000448794)|(-)DOMAIN+TLC, (-)Longevity_assurance_LAG1_LAC1+IPR016439, (-)TLC+dom+IPR006634, (-)TOPO_DOM+Cytoplasmic, (-)TOPO_DOM+Lumenal, (-)TRANSMEM+Helical;, (+)Longevity_assurance_LAG1_LAC1-IPR016439, (+)TLC-dom-IPR006634, (+)TOPO_DOM-Lumenal, (+)TRANSMEM-Helical;	-0.218823	0.299206	1	0.22697	0.445794
AP3M1:ENSG00000185009:E1.3-E2.1|ENSG00000185009:E1.3-E3.1	TRUE	exclusion	clu_47023	NewClu_3357	ENSG00000185009:E2.1	cassette-exon	chr10:75910513-75898689|chr10:75910513-75898140	(~)alt-coding, (~)AA:418(BAB15614.1)->418(AAH26232.1)|(-)Clathrin_mu-IPR001392, (-)Clathrin_mu_C-IPR008968, (-)DOMAIN-MHD	-0.109568	0.299208	1	0.477785	0.587354
ZNF280D:ENSG00000137871:E2.1-E3.1|ENSG00000137871:E2.1-I2.1	FALSE	inclusion	clu_26603	NewClu_2614	ENSG00000137871:E3.1	intron-retention	chr15:57209738-57209410|chr15:57209738-57209737	(-)alt-N-terminus, (-)alt-C-terminus, (-)AA:421(ENSP00000379545)->788(BC036541-PEP)|(+)ZN_FING-C2H2-type 1, (-)COMPBIAS-Poly-Asp, (-)COMPBIAS-Poly-Glu, (-)MOD_RES-Phosphoserine	-0.257576	0.299225	1	0.69697	0.954545
SH3RF2:ENSG00000156463:E14.3-I14.1|ENSG00000156463:E14.1-E15.1	TRUE	exclusion	clu_34378	NewClu_637	ENSG00000156463:E14.3|ENSG00000156463:I14.1	intron-retention	chr5:145442879-145442880|chr5:145442297-145458023		-0.185223	0.299368	1	0.0263158	0.211538
SCAI:ENSG00000173611:E17.1-E19.1|ENSG00000173611:E16.1-E19.1	TRUE	inclusion	clu_43383	NewClu_1670	ENSG00000173611:E17.1	cassette-exon	chr9:127737526-127734123|chr9:127738393-127734123	(-)nonsense_mediated_decay, (-)alt-N-terminus, (-)alt-C-terminus, (-)AA:88(ENSP00000418148)->123(AF086497-PEP)|(+)DUF3550-IPR022709	0.193512	0.299394	1	0.338384	0.144872
SVIL:ENSG00000197321:E1.1-E3.1|ENSG00000197321:E2.2_30024684-E3.1	FALSE	inclusion	clu_49718	NewClu_4194	ENSG00000197321:E1.1	altPromoter	chr10:30025614-29975580|chr10:30024684-29975580	(+)alt-N-terminus, (+)alt-C-terminus, (+)AA:10(ENST00000465422-PEP)->1788(ENSP00000364549)|(+)DOMAIN-HP, (+)Gelsolin_dom-IPR007123, (+)HELIX, (+)MOD_RES-Phosphoserine, (+)MOD_RES-Phosphothreonine, (+)REGION-Interaction with MYLK, (+)REGION-Interaction with NEB, (+)REPEAT-Gelsolin-like 1, (+)REPEAT-Gelsolin-like 2, (+)REPEAT-Gelsolin-like 3, (+)REPEAT-Gelsolin-like 4, (+)REPEAT-Gelsolin-like 5, (+)STRAND, (+)Villin/Gelsolin-IPR007122, (+)Villin_headpiece-IPR003128	-0.1125	0.299428	1	0	0.1125
CD55:ENSG00000196352:E10.2-E11.1|ENSG00000196352:E10.2-E17.1	TRUE	inclusion	clu_48869	NewClu_2000	ENSG00000196352:E11.1	cassette-exon	chr1:207512762-207513736|chr1:207512762-207532891	(~)alt-coding, (~)AA:381(BAG35355.1)->381(AAA52168.1)|(+)DISULFID, (+)DOMAIN-Sushi 1, (+)DOMAIN-Sushi 2, (+)STRAND, (+)Sushi_SCR_CCP-IPR000436	0.110859	0.299487	1	0.232591	0.121732
CERS5:ENSG00000139624:E14.9-E15.3|ENSG00000139624:E14.2-E15.3	TRUE	inclusion	clu_27650	NewClu_3478	ENSG00000139624:E14.9	alt-5'	chr12:50529216-50528485|chr12:50529515-50528485	(+)alt-N-terminus, (+)alt-C-terminus, (+)AA:136(ENSP00000447029)->141(AK308930-PEP)|(-)TLC-dom-IPR006634, (-)TOPO_DOM-Lumenal, (-)TRANSMEM-Helical;	0.235656	0.29955	1	0.649974	0.414318
PRDM2:ENSG00000116731:E11.2-E12.1|ENSG00000116731:E11.2-E14.1	TRUE	exclusion	clu_17453	NewClu_1429	ENSG00000116731:E12.1	cassette-exon	chr1:14099683-14104913|chr1:14099683-14113010	(-)nonsense_mediated_decay, (-)alt-N-terminus, (-)alt-C-terminus, (-)AA:44(ENSP00000424253)->78(ENSP00000384430)|(+)HELIX, (+)STRAND, (+)TURN	-0.112154	0.299619	1	0.817944	0.930099
RP5-1103G7.4:ENSG00000225377:E3.1-E4.1|ENSG00000225377:E3.1-E4.1_301428	FALSE	exclusion	clu_53416	NewClu_2849	ENSG00000225377:E4.1	alt-3'	chr20:303022-301425|chr20:303022-301428		0.112245	0.299754	1	1	0.887755
NSUN5P1:ENSG00000223705:I3.1-E4.1|ENSG00000223705:I1.2-E4.1	TRUE	inclusion	clu_53208	NewClu_2948	ENSG00000223705:I3.1	intron-retention	chr7:75040937-75040938|chr7:75040857-75040938		0.112245	0.299754	1	0.112245	0
DFNA5:ENSG00000105928:E5.2-E6.2|ENSG00000105928:E4.3-E6.2	TRUE	exclusion	clu_12419	NewClu_701	ENSG00000105928:E5.2	altPromoter	chr7:24797015-24789412|chr7:24797326-24789412	(~)alt-coding, (~)AA:496(AAC69324.1)->496(BAF83464.1)|(+)Gasdermin-IPR007677	-0.131542	0.29976	1	0.790807	0.922348
EIF3J:ENSG00000104131:E8.4-E9.1|ENSG00000104131:E8.4-E8.6_44855009	FALSE	inclusion	clu_11430	NewClu_1116	ENSG00000104131:E9.1	cassette-exon	chr15:44853940-44855149|chr15:44853940-44855009		-0.416667	0.299793	1	0.5	0.916667
RABL2B:ENSG00000079974:E1.8-E3.2|ENSG00000079974:E2.2-E3.1	FALSE	exclusion	clu_6338	NewClu_1778	ENSG00000079974:E1.8|ENSG00000079974:E3.2	altPromoter	chr22:51221929-51220775|chr22:51221467-51220779	(-)alt-coding, (-)AA:228(AAD51379.1)->229(AK313442-PEP)|(+)EF_GTP+bd_dom+IPR000795, (+)Gtr1_RagA+IPR006762, (+)NP_BIND+GTP, (+)P+loop_NTPase+IPR027417, (+)Ran_GTPase+IPR002041, (+)Small_GTP+bd_dom+IPR005225, (+)Small_GTPase+IPR001806, (+)Small_GTPase_ARF/SAR+IPR006689, (+)Small_GTPase_Rab_type+IPR003579, (+)Small_GTPase_Ras+IPR020849, (+)Small_GTPase_Rho+IPR003578, (-)EF_GTP-bd_dom-IPR000795, (-)Gtr1_RagA-IPR006762, (-)P-loop_NTPase-IPR027417, (-)Ran_GTPase-IPR002041, (-)Small_GTP-bd_dom-IPR005225, (-)Small_GTPase-IPR001806, (-)Small_GTPase_ARF/SAR-IPR006689, (-)Small_GTPase_Rab_type-IPR003579, (-)Small_GTPase_Ras-IPR020849, (-)Small_GTPase_Rho-IPR003578	0.102548	0.299803	1	0.344225	0.241677
TTLL5:ENSG00000119685:E26.2-E28.1|ENSG00000119685:E27.1-E28.1	FALSE	inclusion	clu_18486	NewClu_174	ENSG00000119685:E26.2	cassette-exon	chr14:76219298-76230958|chr14:76224212-76230958	(-)alt+N+terminus, (-)alt+C+terminus, (-)AA:817(CAB66742.1)+>1277(AAP75557.1)	-0.180448	0.299813	1	0.360023	0.540472
KIAA1984:ENSG00000213213:E9.1-E11.1|ENSG00000213213:E9.1-I11.2	TRUE	exclusion	clu_52470	NewClu_30	ENSG00000213213:E11.1		chr9:139701518-139702024|chr9:139701518-139702192	(-)retained_intron, (-)alt+C+terminus, (-)AA:194(ENST00000415992+PEP)+>230(AAH64582.1)	-0.131378	0.299821	1	0.386364	0.517742
R3HDM2:ENSG00000179912:E8.1-E10.1|ENSG00000179912:I9.1-E10.1	FALSE	exclusion	clu_45351	NewClu_1983	ENSG00000179912:E8.1	intron-retention	chr12:57691873-57691170|chr12:57691171-57691170	(+)retained_intron, (+)alt-N-terminus, (+)alt-C-terminus, (+)AA:60(ENST00000547019-PEP)->280(ENSP00000450411)|(+)DOMAIN-R3H, (+)HELIX, (+)R3H_ss-bd-IPR001374, (+)STRAND, (+)TURN	0.123211	0.29984	1	0.984375	0.861164
ZCCHC14:ENSG00000140948:I13.1-E14.1|ENSG00000140948:E13.1-E14.1	TRUE	exclusion	clu_28225	NewClu_2442	ENSG00000140948:I13.1	intron-retention	chr16:87440621-87440620|chr16:87441284-87440620	(~)AA:949(BAB83129.1)->949(ENSP00000268616)	-0.110431	0.300076	1	0.775693	0.886124
CENPL:ENSG00000120334:E2.6-E2.10|ENSG00000120334:E2.3-E2.10	TRUE	exclusion	clu_18780	NewClu_2993	ENSG00000120334:E2.6	altPromoter	chr1:173793276-173793157|chr1:173793350-173793157		-0.188889	0.300139	1	0.283333	0.472222
CENPL:ENSG00000120334:E2.3-E2.10|ENSG00000120334:E2.6-E2.10	FALSE	exclusion	clu_18780	NewClu_2993	ENSG00000120334:E2.3	altPromoter	chr1:173793350-173793157|chr1:173793276-173793157		0.188889	0.300139	1	0.716667	0.527778
ANXA9:ENSG00000143412:E12.1-E13.1|ENSG00000143412:I12.1-E13.1	FALSE	exclusion	clu_29362	NewClu_247	ENSG00000143412:E12.1	intron-retention	chr1:150967175-150967736|chr1:150967735-150967736		0.132082	0.300249	1	0.288056	0.155974
AHI1:ENSG00000135541:E34.1-E35.1|ENSG00000135541:E33.4-E35.1	TRUE	inclusion	clu_25006	NewClu_2570	ENSG00000135541:E34.1	cassette-exon	chr6:135618570-135611663|chr6:135621638-135611663	(-)nonsense_mediated_decay, (-)retained_intron, (-)alt-N-terminus, (-)alt-C-terminus, (-)AA:29(ENSP00000433864)->53(ENST00000498558-PEP)	0.234376	0.300274	1	0.326376	0.092
SPIN1:ENSG00000106723:E2.7-E7.1|ENSG00000106723:E6.2-E7.1	FALSE	exclusion	clu_12809	NewClu_2280	ENSG00000106723:E2.7	cassette-exon	chr9:91003453-91041297|chr9:91033866-91041297	(~)alt+coding, (~)AA:262(BAF82698.1)+>262(BAG52466.1)	0.142183	0.30033	1	0.631248	0.489065
NFE2L1:ENSG00000082641:E5.5-E7.1|ENSG00000082641:E2.3-E7.1	TRUE	inclusion	clu_6657	NewClu_646	ENSG00000082641:E5.5	cassette-exon	chr17:46126226-46127969|chr17:46125824-46127969	(-)alt-coding, (-)AA:761(ENSP00000355190)->772(BAC03440.2)|(-)COMPBIAS-Asp/Glu-rich (acidic)	0.1096	0.300469	1	0.748581	0.638982
SYNE2:ENSG00000054654:E130.1-E131.2|ENSG00000054654:E130.1-E131.3	TRUE	inclusion	clu_2973	NewClu_353	ENSG00000054654:E131.2	alt-3'	chr14:64691265-64691714|chr14:64691265-64691717	(-)alt-coding, (-)AA:6885(AAL33548.1)->6907(ENSP00000350719)|(-)COILED, (-)REPEAT-Spectrin 3, (-)Spectrin/alpha-actinin-IPR018159	0.10641	0.30059	1	0.523077	0.416667
SYNE2:ENSG00000054654:E130.1-E131.3|ENSG00000054654:E130.1-E131.2	FALSE	inclusion	clu_2973	NewClu_353	ENSG00000054654:E131.3	alt-3'	chr14:64691265-64691717|chr14:64691265-64691714	(-)alt+coding, (-)AA:6885(AAL33548.1)+>6907(ENSP00000350719)|(-)COILED, (-)REPEAT+Spectrin 3, (-)Spectrin/alpha+actinin+IPR018159	-0.10641	0.30059	1	0.476923	0.583333
SLC25A38:ENSG00000144659:E5.1-E6.1|ENSG00000144659:I5.1-E6.1	FALSE	exclusion	clu_30055	NewClu_2355	ENSG00000144659:E5.1	intron-retention	chr3:39433111-39433344|chr3:39433343-39433344		0.111486	0.300734	1	1	0.888514
VEZF1:ENSG00000136451:E1.2-E4.1|ENSG00000136451:E3.1-E4.1	FALSE	exclusion	clu_25638	NewClu_3226	ENSG00000136451:E1.2	altPromoter	chr17:56065440-56060754|chr17:56062615-56060754	(+)alt+N+terminus, (+)AA:512(ENSP00000464687)+>516(BAA05663.1)|(-)COMPBIAS-Poly-Gln, (-)REGION-4 X 7 AA repeats of P-[LV]-T-[IL]-T-[ST]- P	0.36364	0.300739	1	0.5625	0.19886
NBPF9:ENSG00000168614:E16.4-E17.3|ENSG00000168614:I3.1_144676150-U19.1_144951478	TRUE	inclusion	clu_41009	NewClu_580	ENSG00000168614:E16.4|ENSG00000168614:E17.3		chr1:144826286-144826933|chr1:144676150-144951478	(+)alt-C-terminus, (+)AA:287(ENST00000491652-PEP)->327(ENST00000496755-PEP)|(+)COMPBIAS-Poly-Glu	0.111564	0.300746	1	0.973493	0.861929
RAD54L:ENSG00000085999:E19.1-E20.1|ENSG00000085999:E19.1-I19.1	FALSE	inclusion	clu_7161	NewClu_3297	ENSG00000085999:E20.1	intron-retention	chr1:46743652-46743744|chr1:46743652-46743653		-0.106456	0.300855	1	0.186966	0.293422
NVL:ENSG00000143748:E4.2-E6.3|ENSG00000143748:E4.2-E7.1	TRUE	inclusion	clu_29583	NewClu_1276	ENSG00000143748:E6.3	cassette-exon	chr1:224505396-224499559|chr1:224505396-224495965	(+)alt-N-terminus, (+)alt-C-terminus, (+)AA:89(ENST00000470903-PEP)->184(ENSP00000419828)|(-)MOD_RES-Phosphoserine, (-)MOD_RES-Phosphothreonine, (+)MOD_RES-Phosphoserine, (+)MOTIF-Nucleolar localization signal	0.12982	0.300864	1	0.828305	0.698485
MEGF8:ENSG00000105429:E41.1-E42.1|ENSG00000105429:E40.2-E42.1	TRUE	inclusion	clu_12120	NewClu_1568	ENSG00000105429:E41.1	cassette-exon	chr19:42875634-42879659|chr19:42874983-42879659	(+)alt-N-terminus, (+)AA:439(AAH33228.1)->2386(AAP35084.1)|(+)CUB_dom-IPR000859, (+)DISULFID, (+)DOMAIN-CUB 2, (+)DOMAIN-EGF-like 3; calcium-binding, (+)DOMAIN-EGF-like 4, (+)DOMAIN-EGF-like 5, (+)DOMAIN-Laminin EGF-like 1, (+)DOMAIN-Laminin EGF-like 2, (+)DOMAIN-Laminin EGF-like 3, (+)DOMAIN-Laminin EGF-like 4, (+)DOMAIN-PSI 1, (+)DOMAIN-PSI 2, (+)DOMAIN-PSI 3, (+)DOMAIN-PSI 4, (+)DOMAIN-PSI 5, (+)DOMAIN-PSI 6, (+)DOMAIN-PSI 7, (+)EG-like_dom-IPR000742, (+)EGF-like_Ca-bd-IPR001881, (+)EGF_laminin-IPR002049, (+)Gal_Oxase/kelch_b-propeller-IPR011043, (+)Growth_fac_rcpt_N_dom-IPR009030, (+)MOD_RES-Phosphothreonine, (+)Plexin-like-IPR003659, (+)Plexin-like_fold-IPR016201, (+)Plexin_repeat-IPR002165, (+)REPEAT-Kelch 10, (+)REPEAT-Kelch 11, (+)REPEAT-Kelch 12, (+)REPEAT-Kelch 6, (+)REPEAT-Kelch 7, (+)REPEAT-Kelch 8, (+)REPEAT-Kelch 9	0.12032	0.300864	1	0.532925	0.412605
PRKD2:ENSG00000105287:E16.3-E18.1|ENSG00000105287:E17.2-E18.1	FALSE	exclusion	clu_12014	NewClu_418	ENSG00000105287:E16.3	cassette-exon	chr19:47192794-47185005|chr19:47188682-47185005	(-)retained_intron, (-)alt-N-terminus, (-)alt-C-terminus, (-)AA:64(ENST00000599464-PEP)->93(ENST00000593492-PEP)|(+)ACT_SITE+Proton acceptor	0.102887	0.301028	1	0.925676	0.822789
SCAI:ENSG00000173611:E16.1-E19.1|ENSG00000173611:E17.1-E19.1	FALSE	inclusion	clu_43383	NewClu_1670	ENSG00000173611:E16.1	cassette-exon	chr9:127738393-127734123|chr9:127737526-127734123	(-)nonsense_mediated_decay, (-)alt+N+terminus, (-)alt+C+terminus, (-)AA:88(ENSP00000418148)+>123(AF086497+PEP)|(+)DUF3550-IPR022709	-0.13852	0.30116	1	0.568376	0.706897
EGF:ENSG00000138798:E3.1-E4.1|ENSG00000138798:E1.3-E4.1	TRUE	exclusion	clu_27336	NewClu_1082	ENSG00000138798:E3.1	cassette-exon	chr4:110864591-110864998|chr4:110834618-110864998		-0.111111	0.301225	1	0.888889	1
TPCN2:ENSG00000162341:E18.1-I18.1_68850001|ENSG00000162341:E18.1-E19.1	TRUE	inclusion	clu_36472	NewClu_2255	ENSG00000162341:I18.1_68850001		chr11:68848967-68850001|chr11:68848967-68851413		0.111111	0.301225	1	0.111111	0
AGPAT5:ENSG00000155189:E1.5-I1.1|ENSG00000155189:E1.4-E3.1	TRUE	inclusion	clu_33912	NewClu_1140	ENSG00000155189:E1.5|ENSG00000155189:I1.1	intron-retention	chr8:6566683-6566684|chr8:6566408-6582391	(-)alt-N-terminus, (-)alt-C-terminus, (-)AA:197(LF384341-PEP)->353(BAA92069.1)|(-)MOTIF-HXXXXD motif, (-)TRANSMEM-Helical;	0.280702	0.301246	1	0.333333	0.0526316
DDX39B:ENSG00000198563:I3.1-E4.1|ENSG00000198563:E3.1-E6.4	TRUE	exclusion	clu_50666	NewClu_1241	ENSG00000198563:I3.1|ENSG00000198563:E4.1	intron-retention	chr6:31509309-31509308|chr6:31509411-31508311	(-)retained_intron, (-)alt-N-terminus, (-)alt-C-terminus, (-)AA:187(ENSP00000409426)->290(ENST00000481456-PEP)|(-)DNA/RNA_helicase_DEAD/DEAH_N-IPR011545, (-)HELIX, (-)Helicase/UvrB_dom-IPR006935, (-)Helicase_ATP-bd-IPR014001, (-)MOD_RES-Phosphothreonine, (-)MOTIF-DECD box, (-)P-loop_NTPase-IPR027417, (-)STRAND, (-)TURN	-0.200951	0.301278	1	0.211006	0.411958
TCOF1:ENSG00000070814:E15.3-E18.1|ENSG00000070814:E15.3-E16.1	FALSE	exclusion	clu_4731	NewClu_1689	ENSG00000070814:E18.1	cassette-exon	chr5:149759295-149767465|chr5:149759295-149762625	(~)alt+coding, (~)AA:1488(AAR87774.1)+>1488(ENSP00000427484)|(+)TCS_treacle+IPR003993, (-)TCS_treacle-IPR003993, (-)Treacle-like_TCS-IPR017859	0.117863	0.301423	1	0.700485	0.582621
FAM13A:ENSG00000138640:E25.1-E26.2|ENSG00000138640:E25.1-E28.2	TRUE	inclusion	clu_27127	NewClu_1618	ENSG00000138640:E26.2	cassette-exon	chr4:89660181-89658706|chr4:89660181-89653349	(~)alt-coding, (~)AA:669(BAA74937.4)->669(BAG59483.1)	0.14229	0.301525	1	0.314559	0.172269
ZNF134:ENSG00000213762:E1.4-E3.1|ENSG00000213762:E2.1-E3.1	FALSE	inclusion	clu_52588	NewClu_3010	ENSG00000213762:E1.4	altPromoter	chr19:58125871-58130780|chr19:58130245-58130780	(+)alt-C-terminus, (+)AA:46(ENSP00000472314)->66(ENSP00000469065)	-0.241667	0.301538	1	0.6	0.841667
CDC42BPA:ENSG00000143776:E2.1-E3.1|ENSG00000143776:E2.1-E4.1	TRUE	inclusion	clu_29609	NewClu_2180	ENSG00000143776:E3.1	cassette-exon	chr1:227441765-227407121|chr1:227441765-227400920	(-)retained_intron, (+)truncated, (-)AA:24(ENST00000462553-PEP)->131(ENST00000478573-PEP)|(-)BINDING-ATP, (-)NP_BIND-ATP	0.145866	0.301597	1	0.288889	0.143023
TJP2:ENSG00000119139:I7.1_71827233-E8.1|ENSG00000119139:E4.3-E8.1	TRUE	exclusion	clu_18257	NewClu_177	ENSG00000119139:I7.1_71827233		chr9:71827233-71827464|chr9:71766687-71827464		-0.102378	0.301633	1	0.0921053	0.194483
DPY19L2P1:ENSG00000189212:E8.2-E9.2|ENSG00000189212:E7.2-E9.2	TRUE	inclusion	clu_48657	NewClu_2452	ENSG00000189212:E8.2	cassette-exon	chr7:35187403-35184702|chr7:35189829-35184702		0.139549	0.301699	1	0.729592	0.590043
ZNF789:ENSG00000198556:E8.1-E9.2|ENSG00000198556:E7.5-E9.2	TRUE	inclusion	clu_50658	NewClu_2138	ENSG00000198556:E8.1	cassette-exon	chr7:99082991-99084099|chr7:99081766-99084099	(-)alt-N-terminus, (-)alt-C-terminus, (-)AA:118(AK309467-PEP)->189(AX721104-PEP)|(-)ZN_FING-C2H2-type 1, (-)Znf_C2H2-IPR007087, (-)Znf_C2H2-like-IPR015880, (+)Krueppel-associated_box-IPR001909	0.202125	0.301975	1	0.528186	0.326061
SCLT1:ENSG00000151466:E4.1-E5.1|ENSG00000151466:E4.1-E6.1	TRUE	exclusion	clu_32518	NewClu_3123	ENSG00000151466:E5.1	alt-C-term	chr4:129964550-129961367|chr4:129964550-129960251	(+)alt-C-terminus, (+)AA:79(BC014677-PEP)->131(BC040258-PEP)	-0.174242	0.30212	1	0.1875	0.361742
SCLT1:ENSG00000151466:E4.1-E6.1|ENSG00000151466:E4.1-E5.1	FALSE	exclusion	clu_32518	NewClu_3123	ENSG00000151466:E6.1	alt-C-term	chr4:129964550-129960251|chr4:129964550-129961367	(+)alt+C+terminus, (+)AA:79(BC014677+PEP)+>131(BC040258+PEP)	0.174242	0.30212	1	0.8125	0.638258
KIAA0146:ENSG00000164808:E30.3-E31.2|ENSG00000164808:E29.10-E35.2	TRUE	inclusion	clu_38540	NewClu_2298	ENSG00000164808:E30.3|ENSG00000164808:E31.2	cassette-exon	chr8:48639855-48641495|chr8:48626203-48647869	(-)alt-N-terminus, (-)alt-C-terminus, (-)AA:420(ENST00000519141-PEP)->497(ENSP00000429193)	0.15404	0.302383	1	0.958333	0.804293
GTPBP2:ENSG00000172432:E10.1-I10.1|ENSG00000172432:E10.1-E12.1	TRUE	exclusion	clu_42797	NewClu_371	ENSG00000172432:I10.1	intron-retention	chr6:43591474-43591473|chr6:43591474-43590541		-0.121716	0.302401	1	0.0957447	0.21746
PTPRE:ENSG00000132334:E12.1-E13.2|ENSG00000132334:E13.1_129861160-E13.2	FALSE	inclusion	clu_23220	NewClu_1956	ENSG00000132334:E12.1	cassette-exon	chr10:129859979-129861347|chr10:129861160-129861347		-0.140572	0.302414	1	0.846154	0.986726
PTPRE:ENSG00000132334:E13.1_129861160-E13.2|ENSG00000132334:E12.1-E13.2	TRUE	inclusion	clu_23220	NewClu_1956	ENSG00000132334:E13.1_129861160	cassette-exon	chr10:129861160-129861347|chr10:129859979-129861347		0.140572	0.302414	1	0.153846	0.0132743
DZIP1:ENSG00000134874:E16.1-E17.1|ENSG00000134874:E15.1-E17.1	TRUE	exclusion	clu_24551	NewClu_604	ENSG00000134874:E16.1	cassette-exon	chr13:96251619-96246340|chr13:96258257-96246340		-0.154618	0.30249	1	0.601786	0.756404
MPHOSPH9:ENSG00000051825:E4.1-E5.2|ENSG00000051825:E4.1-E5.1	FALSE	inclusion	clu_2820	NewClu_1355	ENSG00000051825:E5.2	alt-3'	chr12:123714808-123712119|chr12:123714808-123712163	(+)nonsense_mediated_decay, (+)alt-C-terminus, (+)AA:46(ENSP00000442663)->84(ENSP00000446334)	-0.132847	0.30257	1	0.159412	0.292259
ADAMTS15:ENSG00000166106:E6.1-E7.1|ENSG00000166106:E6.1-E7.1_130341155	TRUE	inclusion	clu_39426	NewClu_1317	ENSG00000166106:E7.1	alt-3'	chr11:130340996-130341103|chr11:130340996-130341155		0.11956	0.302609	1	0.995283	0.875723
ADAMTS15:ENSG00000166106:E6.1-E7.1_130341155|ENSG00000166106:E6.1-E7.1	FALSE	inclusion	clu_39426	NewClu_1317	ENSG00000166106:E7.1_130341155	alt-3'	chr11:130340996-130341155|chr11:130340996-130341103		-0.11956	0.302609	1	0.00471698	0.124277
POGZ:ENSG00000143442:E4.1-E5.1|ENSG00000143442:E1.6-E5.1	TRUE	exclusion	clu_29397	NewClu_291	ENSG00000143442:E4.1	altPromoter	chr1:151414781-151414681|chr1:151431628-151414681	(+)retained_intron, (-)truncated, (+)AA:8(ENSP00000390156)->106(ENST00000476128-PEP)	-0.162093	0.302638	1	0.0208333	0.182927
SDHAP1:ENSG00000185485:E1.8-E2.1|ENSG00000185485:I1.1_195716853-E2.1	FALSE	exclusion	clu_47264	NewClu_296	ENSG00000185485:E1.8		chr3:195717061-195713475|chr3:195716853-195713475		0.236111	0.302726	1	0.744444	0.508333
NOD1:ENSG00000106100:E4.1-E5.1|ENSG00000106100:E1.7-E5.1	TRUE	exclusion	clu_12525	NewClu_3988	ENSG00000106100:E4.1	cassette-exon	chr7:30503225-30499657|chr7:30518222-30499657	(~)AA:60(AAM98064.1)->60(AAM98068.1)	-0.174547	0.302922	1	0.374835	0.549383
SERGEF:ENSG00000129158:E8.2-E9.1|ENSG00000129158:E8.2-E10.1	TRUE	exclusion	clu_21723	NewClu_1191	ENSG00000129158:E9.1	cassette-exon	chr11:18022044-18021119|chr11:18022044-18017456	(+)nonsense_mediated_decay, (+)nonsense_mediated_decay, (+)alt-C-terminus, (+)AA:58(ENSP00000431490)->71(ENSP00000433870)|(-)RCC1/BLIP-II-IPR009091, (-)Reg_chr_condens-IPR000408	-0.103349	0.302971	1	0.155229	0.258577
FLVCR1:ENSG00000162769:E7.1-E8.1|ENSG00000162769:E7.1-E9.1	TRUE	inclusion	clu_36785	NewClu_2193	ENSG00000162769:E8.1	cassette-exon	chr1:213058738-213061233|chr1:213058738-213061831	(+)alt-N-terminus, (+)AA:161(ENST00000483790-PEP)->279(BAA91679.1)|(+)TRANSMEM-Helical;	0.120311	0.303022	1	0.875	0.754689
DPY19L2P1:ENSG00000189212:E21.2-E23.2|ENSG00000189212:E21.2-E22.2	FALSE	exclusion	clu_48657	NewClu_2452	ENSG00000189212:E23.2	cassette-exon	chr7:35131459-35121352|chr7:35131459-35130057		0.215614	0.303061	1	0.452949	0.237336
INPP5B:ENSG00000204084:E14.1-E15.1|ENSG00000204084:E14.1-E16.1	TRUE	exclusion	clu_51455	NewClu_3256	ENSG00000204084:E15.1	cassette-exon	chr1:38351310-38348590|chr1:38351310-38345866	(-)alt-N-terminus, (-)alt-C-terminus, (-)AA:175(ENSP00000397748)->749(ENSP00000362118)|(-)DOMAIN-Rho-GAP, (-)Endo/exonuclease/phosphatase-IPR005135, (-)HELIX, (-)IPPc-IPR000300, (-)LIPID-S-farnesyl cysteine, (-)MOD_RES-Cysteine methyl ester, (-)PROPEP-Removed in mature form, (-)REGION-5-phosphatase, (-)REGION-ASH, (-)REGION-Substrate binding, (-)RhoGAP_dom-IPR000198, (-)Rho_GTPase_activation_prot-IPR008936, (-)STRAND	-0.128295	0.303083	1	0.712585	0.84088
APBB2:ENSG00000163697:E12.7-E13.2|ENSG00000163697:E12.7-E13.1	FALSE	exclusion	clu_37552	NewClu_415	ENSG00000163697:E13.2	alt-3'	chr4:41015600-40947087|chr4:41015600-40947090	(-)alt-coding, (-)AA:758(BAG65114.1)->759(BAG10997.1)|(-)DOMAIN-PID 2, (-)PTyr_interaction_dom-IPR006020	0.28753	0.303214	1	0.503623	0.216093
APBB2:ENSG00000163697:E12.7-E13.1|ENSG00000163697:E12.7-E13.2	TRUE	exclusion	clu_37552	NewClu_415	ENSG00000163697:E13.1	alt-3'	chr4:41015600-40947090|chr4:41015600-40947087	(-)alt-coding, (-)AA:758(BAG65114.1)->759(BAG10997.1)|(-)DOMAIN-PID 2, (-)PTyr_interaction_dom-IPR006020	-0.28753	0.303214	1	0.496377	0.783907
RP11-344E13.3:ENSG00000233098:E3.1-E5.1|ENSG00000233098:E3.1-E7.1	TRUE	inclusion	clu_54314	NewClu_1667	ENSG00000233098:E5.1	cassette-exon	chr17:20795745-20805531|chr17:20795745-20827672	(~)AA:52(ENST00000417232-PEP)->52(AK057473-PEP)	0.11379	0.303474	1	0.352311	0.238521
FOXRED2:ENSG00000100350:E4.1-E5.1|ENSG00000100350:E3.1-E5.1	TRUE	exclusion	clu_9400	NewClu_1303	ENSG00000100350:E4.1	cassette-exon	chr22:36900145-36897454|chr22:36900562-36897454		-0.108995	0.303523	1	0.774327	0.883322
XYLT2:ENSG00000015532:E10.2-E11.2|ENSG00000015532:I10.1-E11.1	FALSE	exclusion	clu_1479	NewClu_1268	ENSG00000015532:E10.2|ENSG00000015532:E11.2	intron-retention	chr17:48435901-48437330|chr17:48436338-48436339	(+)alt-C-terminus, (+)AA:676(ENSP00000426501)->865(ENSP00000017003)|(+)TOPO_DOM-Lumenal, (+)XylT-IPR024448	0.165741	0.303538	1	0.782407	0.616667
CCDC82:ENSG00000149231:E2.1-I2.1|ENSG00000149231:E1.3-E4.2	TRUE	exclusion	clu_31785	NewClu_3455	ENSG00000149231:E2.1|ENSG00000149231:I2.1	intron-retention	chr11:96122529-96122528|chr11:96123008-96120777		-0.109375	0.303548	1	0	0.109375
FMO4:ENSG00000076258:E6.1-E7.1|ENSG00000076258:E5.1-E9.1	TRUE	inclusion	clu_5636	NewClu_1449	ENSG00000076258:E6.1|ENSG00000076258:E7.1	cassette-exon	chr1:171300921-171301848|chr1:171293439-171306495	(-)truncated, (+)AA:117(ENST00000475780-PEP)->558(ENSP00000356723)|(+)DiMe-aniline_mOase-IPR012143, (+)Flavin_mOase-IPR000960, (+)Flavin_mOase-like-IPR020946, (+)Flavin_mOase_1-IPR002253, (+)Flavin_mOase_3-IPR002255, (+)Flavin_mOase_4-IPR002256, (+)NP_BIND-NADP, (+)Pyr_nucl-diS_OxRdtase_FAD/NAD-IPR023753, (+)TRANSMEM-Helical;	0.109375	0.303548	1	1	0.890625
ZNF134:ENSG00000213762:E2.1-E3.1|ENSG00000213762:E1.4-E3.1	TRUE	inclusion	clu_52588	NewClu_3010	ENSG00000213762:E2.1	cassette-exon	chr19:58130245-58130780|chr19:58125871-58130780	(+)alt-C-terminus, (+)AA:46(ENSP00000472314)->66(ENSP00000469065)	0.211111	0.303597	1	0.344444	0.133333
DNALI1:ENSG00000163879:I3.1-E4.1|ENSG00000163879:E3.1-E4.3	TRUE	inclusion	clu_37740	NewClu_3966	ENSG00000163879:I3.1|ENSG00000163879:E4.1	intron-retention	chr1:38026138-38026139|chr1:38025097-38027158	(+)alt-N-terminus, (+)alt-C-terminus, (+)AA:132(ENSP00000438962)->134(AK225935-PEP)|(-)Axonemal_dynein_light_chain-IPR019347, (-)COILED	0.228414	0.30374	1	0.269231	0.0408163
TCF7L2:ENSG00000148737:E4.1-E5.1|ENSG00000148737:E3.1-E5.1	TRUE	inclusion	clu_31632	NewClu_855	ENSG00000148737:E4.1	cassette-exon	chr10:114724383-114799784|chr10:114711366-114799784	(+)alt-coding, (+)AA:464(ADK35174.1)->465(BAH24004.1)|(-)CTNNB1-bd_N-IPR013558, (+)COMPBIAS-Pro-rich, (+)CTNNB1-bd_N-IPR013558, (+)REGION-Mediates interaction with MAD2L2	0.133959	0.303812	1	0.252104	0.118145
AC092295.7:ENSG00000233527:E2.1-E3.1|ENSG00000233527:E1.2-E3.1	TRUE	exclusion	clu_54361	NewClu_2906	ENSG00000233527:E2.1	altPromoter	chr19:37064457-37065723|chr19:37064427-37065723	(+)alt-N-terminus, (+)alt-C-terminus, (+)AA:40(ENST00000592880-PEP)->55(BC039524-PEP)	-0.154019	0.303847	1	0.497436	0.651455
AC092295.7:ENSG00000233527:E1.2-E3.1|ENSG00000233527:E2.1-E3.1	FALSE	exclusion	clu_54361	NewClu_2906	ENSG00000233527:E1.2	altPromoter	chr19:37064427-37065723|chr19:37064457-37065723	(+)alt+N+terminus, (+)alt+C+terminus, (+)AA:40(ENST00000592880+PEP)+>55(BC039524+PEP)	0.154019	0.303847	1	0.502564	0.348545
SLC7A6:ENSG00000103064:E8.3-E9.1|ENSG00000103064:E8.3-I8.1	FALSE	exclusion	clu_10985	NewClu_902	ENSG00000103064:E9.1	intron-retention	chr16:68321774-68324299|chr16:68321774-68321775		0.11502	0.303964	1	0.920374	0.805354
MARK2:ENSG00000072518:E23.1-E24.1|ENSG00000072518:E22.1-E24.1	TRUE	exclusion	clu_5023	NewClu_316	ENSG00000072518:E23.1	cassette-exon	chr11:63673586-63675732|chr11:63672515-63675732	(-)alt-coding, (-)AA:779(ENSP00000326632)->788(ENSP00000385751)	-0.11392	0.304015	1	0.103594	0.217514
GOLGA8A:ENSG00000175265:E2.1-E3.1|ENSG00000175265:E2.1_34845998-E12.3_34699776	TRUE	exclusion	clu_44041	NewClu_2726	ENSG00000175265:E2.1|ENSG00000175265:E3.1	cassette-exon	chr15:34845946-34845292|chr15:34845998-34699776		-0.189811	0.304031	1	0.529915	0.719726
RGL1:ENSG00000143344:E1.3-E2.1|ENSG00000143344:E1.3-E3.1	TRUE	exclusion	clu_29286	NewClu_2596	ENSG00000143344:E2.1	cassette-exon	chr1:183605636-183666538|chr1:183605636-183711261	(~)alt-coding, (~)AA:766(BAH12001.1)->766(BAH14897.1)|(+)DOMAIN-Ras-GEF, (+)RasGRF_CDC25-IPR001895, (+)Ras_GEF_dom-IPR023578	-0.115461	0.304056	1	0.117647	0.233108
CDK6:ENSG00000105810:E3.1-I3.1|ENSG00000105810:E1.1-E4.1	TRUE	exclusion	clu_12346	NewClu_2945	ENSG00000105810:E3.1|ENSG00000105810:I3.1	intron-retention	chr7:92463187-92463186|chr7:92465792-92463004		-0.101237	0.304096	1	0.475379	0.576616
ZNF250:ENSG00000196150:E4.9-E5.1_146113195|ENSG00000196150:E4.9-E5.2	TRUE	inclusion	clu_48741	NewClu_251	ENSG00000196150:E5.1_146113195	alt-3'	chr8:146114966-146113195|chr8:146114966-146112287		0.138643	0.304097	1	0.208657	0.0700137
EPC2:ENSG00000135999:E5.1-E7.1|ENSG00000135999:E5.1-E6.1	FALSE	inclusion	clu_25339	NewClu_2233	ENSG00000135999:E7.1	alt-C-term	chr2:149447942-149501191|chr2:149447942-149449111	(-)alt+N+terminus, (-)alt+C+terminus, (-)AA:121(ENSP00000387097)+>160(ENSP00000380569)|(-)Enhancer_polycomb+like_N+IPR019542, (+)Enhancer_polycomb-like_N-IPR019542	-0.140344	0.304321	1	0.745082	0.885426
TBC1D9:ENSG00000109436:E12.1-E13.1|ENSG00000109436:I12.1-E13.1	FALSE	exclusion	clu_14005	NewClu_3399	ENSG00000109436:E12.1	intron-retention	chr4:141578681-141578380|chr4:141578381-141578380		0.108796	0.304342	1	1	0.891204
HEG1:ENSG00000173706:E5.2-E6.1|ENSG00000173706:E5.2-E7.1	TRUE	inclusion	clu_43433	NewClu_4161	ENSG00000173706:E6.1	cassette-exon	chr3:124738106-124733856|chr3:124738106-124732834	(+)alt-coding, (+)AA:1381(ENSP00000311502)->1482(BAG10442.1)|(-)COMPBIAS-Ser-rich, (-)SIGNAL, (-)TOPO_DOM-Extracellular	0.136868	0.304411	1	0.812942	0.676074
RGS5:ENSG00000143248:E11.3-E6.3|ENSG00000143248:E6.2-E8.1	TRUE	exclusion	clu_29228	NewClu_600	ENSG00000143248:E11.3|ENSG00000143248:E6.3	intron-retention	chr1:163122340-163122339|chr1:163122340-163081107		-0.108696	0.304481	1	0	0.108696
SPRED2:ENSG00000198369:E2.2-E5.1|ENSG00000198369:I4.1_65576864-E5.1	FALSE	exclusion	clu_50547	NewClu_1272	ENSG00000198369:E2.2	altPromoter	chr2:65659096-65572030|chr2:65576864-65572030	(+)alt-N-terminus, (+)AA:415(ENSP00000393697)->418(ENSP00000348753)|(-)EVH1-IPR000697, (+)DOMAIN-WH1, (+)EVH1-IPR000697, (+)STRAND	0.108696	0.304481	1	1	0.891304
TASP1:ENSG00000089123:E9.1-E10.1|ENSG00000089123:E4.1-E12.1	TRUE	inclusion	clu_7710	NewClu_1734	ENSG00000089123:E9.1|ENSG00000089123:E10.1	cassette-exon	chr20:13561544-13550233|chr20:13604093-13514788	(+)alt-C-terminus, (+)AA:172(ENST00000465381-PEP)->305(ENSP00000400580)|(-)HELIX, (+)ACT_SITE-Nucleophile, (+)HELIX, (+)Peptidase_T2-IPR000246, (+)STRAND, (+)TURN	0.108696	0.304481	1	1	0.891304
TSC22D2:ENSG00000196428:I1.2-E3.2|ENSG00000196428:I1.2-E6.2	TRUE	exclusion	clu_48951	NewClu_2631	ENSG00000196428:E3.2		chr3:150129095-150140836|chr3:150129095-150174863		-0.101498	0.30499	1	0.320625	0.422123
TAF6L:ENSG00000162227:E8.1-E9.1|ENSG00000162227:E8.2-I8.1	FALSE	exclusion	clu_36400	NewClu_1999	ENSG00000162227:E8.1|ENSG00000162227:E9.1	intron-retention	chr11:62549805-62550165|chr11:62549937-62549938		0.140584	0.305033	1	0.740265	0.599681
FBXO22:ENSG00000167196:E1.6-E3.1|ENSG00000167196:E1.6-E6.1	TRUE	exclusion	clu_40181	NewClu_4032	ENSG00000167196:E3.1	cassette-exon	chr15:76196444-76196832|chr15:76196444-76205544	(+)alt-N-terminus, (+)alt-C-terminus, (+)AA:276(BAB14798.1)->299(BAG57588.1)|(+)FIST_C_domain-IPR019494, (-)DOMAIN-F-box, (-)F-box_dom_cyclin-like-IPR001810	-0.144196	0.305038	1	0.196713	0.340909
ZCCHC7:ENSG00000147905:E3.1-E8.1|ENSG00000147905:E1.4-E8.1	TRUE	inclusion	clu_31323	NewClu_4137	ENSG00000147905:E3.1	cassette-exon	chr9:37126939-37302185|chr9:37120620-37302185	(+)alt-N-terminus, (+)alt-C-terminus, (+)AA:253(BAG64286.1)->311(AIC60916.1)|(-)MOD_RES-Phosphoserine, (-)ZN_FING-CCHC-type 3, (-)ZN_FING-CCHC-type 4, (-)Znf_CCHC-IPR001878	0.111678	0.305137	1	0.933333	0.821655
FUBP1:ENSG00000162613:I21.1-E22.1|ENSG00000162613:E20.2-E23.2	TRUE	exclusion	clu_36638	NewClu_436	ENSG00000162613:I21.1|ENSG00000162613:E22.1	intron-retention	chr1:78414019-78414018|chr1:78414840-78413237		-0.104424	0.305152	1	0.799045	0.903469
LGALS8:ENSG00000116977:E11.3-E11.8|ENSG00000116977:E11.3-E12.3	TRUE	inclusion	clu_17581	NewClu_1527	ENSG00000116977:E11.8	cassette-exon	chr1:236706087-236706215|chr1:236706087-236706860		0.111136	0.305294	1	0.307018	0.195881
TOR2A:ENSG00000160404:I3.1-E4.1|ENSG00000160404:E3.1-E4.3	TRUE	inclusion	clu_35854	NewClu_1786	ENSG00000160404:I3.1|ENSG00000160404:E4.1	intron-retention	chr9:130495230-130495229|chr9:130495664-130494970	(-)alt-N-terminus, (-)alt-C-terminus, (-)AA:136(AK092388-PEP)->159(ENST00000496460-PEP)|(-)Chaprnin_ClpA/B-IPR001270, (+)Chaprnin_ClpA/B-IPR001270, (+)NP_BIND-ATP	0.107955	0.305515	1	0.107955	0
TIAM2:ENSG00000146426:E1.3-E5.1|ENSG00000146426:E1.3-E4.1	FALSE	exclusion	clu_30827	NewClu_150	ENSG00000146426:E5.1	altPromoter	chr6:155154543-155265250|chr6:155154543-155228864		0.139541	0.305518	1	0.257519	0.117978
ARHGAP1:ENSG00000175220:E2.2-E3.1|ENSG00000175220:E1.3-E3.1	TRUE	exclusion	clu_44024	NewClu_3880	ENSG00000175220:E2.2	altPromoter	chr11:46718571-46717706|chr11:46722101-46717706	(~)AA:106(AK307296-PEP)->106(AK126404-PEP)	-0.11875	0.305528	1	0.115887	0.234637
PTAR1:ENSG00000188647:E1.4-E3.1|ENSG00000188647:E1.4-E2.1	FALSE	inclusion	clu_48474	NewClu_4058	ENSG00000188647:E3.1	cassette-exon	chr9:72374769-72365866|chr9:72374769-72373620	(-)retained_intron, (+)truncated, (-)AA:29(ENSP00000440164)+>126(ENST00000474925+PEP)	-0.115934	0.305541	1	0.517308	0.633242
PDE7A:ENSG00000205268:E10.1-E11.1|ENSG00000205268:I10.1-E11.1	FALSE	exclusion	clu_52039	NewClu_1450	ENSG00000205268:E10.1	intron-retention	chr8:66651737-66647129|chr8:66647130-66647129	(+)alt+N+terminus, (+)alt+C+terminus, (+)AA:74(LF206080+PEP)+>107(ENST00000518667+PEP)|(+)ACT_SITE+Proton donor, (+)HELIX, (+)METAL+Divalent metal cation 1, (+)PDEase+IPR023088, (+)STRAND, (+)TURN	0.107895	0.3056	1	1	0.892105
GON4L:ENSG00000116580:E26.1-E27.1|ENSG00000116580:E22.1_155737272-ENSG00000163374:E14.2_155631153	TRUE	inclusion	clu_17343	NewClu_552	ENSG00000116580:E26.1|ENSG00000116580:E27.1	trans-splicing	chr1:155731981-155730432|chr1:155737272-155631153		0.243754	0.305613	1	0.327861	0.0841063
POC1A:ENSG00000164087:E10.1-E11.1|ENSG00000164087:E9.1-E11.1	TRUE	exclusion	clu_38017	NewClu_4205	ENSG00000164087:E10.1	cassette-exon	chr3:52130585-52110001|chr3:52156395-52110001	(-)alt-N-terminus, (-)AA:359(AAI10878.1)->364(BAG38051.1)|(+)REPEAT-WD 1, (+)WD40_repeat-IPR001680, (+)WD40_repeat_dom-IPR017986, (-)COILED	-0.116137	0.305923	1	0.609669	0.725806
NUTM2A-AS1:ENSG00000223482:E13.1-E15.1|ENSG00000223482:E12.1-E19.1	TRUE	inclusion	clu_53178	NewClu_2062	ENSG00000223482:E13.1|ENSG00000223482:E15.1	cassette-exon	chr10:89005872-88998629|chr10:89048199-88963693	(-)alt-N-terminus, (-)alt-C-terminus, (-)AA:36(ENST00000433920-PEP)->88(ENST00000446751-PEP)	0.135346	0.306088	1	0.185897	0.0505516
GPR155:ENSG00000163328:E3.1-E4.1|ENSG00000163328:E1.4-E4.1	TRUE	inclusion	clu_37101	NewClu_2434	ENSG00000163328:E3.1	cassette-exon	chr2:175347601-175346715|chr2:175351601-175346715	(~)AA:870(BAG37579.1)->870(AAH35037.1)	0.179762	0.306159	1	0.488095	0.308333
WASH3P:ENSG00000185596:I11.1-E12.1|ENSG00000185596:E9.5-E12.1	TRUE	inclusion	clu_47339	NewClu_4132	ENSG00000185596:I11.1	intron-retention	chr15:102513794-102513795|chr15:102513555-102513795		0.107456	0.30622	1	0.107456	0
CMYA5:ENSG00000164309:E8.1-I8.1|ENSG00000164309:E8.1-E9.1	TRUE	exclusion	clu_38251	NewClu_816	ENSG00000164309:I8.1	intron-retention	chr5:79057780-79057781|chr5:79057780-79058885	(-)retained_intron, (-)alt-N-terminus, (-)alt-C-terminus, (-)AA:656(BX647628-PEP)->668(ENST00000506603-PEP)|(+)COILED, (-)COILED, (-)DOMAIN-Fibronectin type-III 1, (-)Fibronectin_type3-IPR003961, (-)REGION-Amphipathic helix H1, (-)REGION-Amphipathic helix H2, (-)REGION-Amphipathic helix H3, (-)REGION-B-box coiled-coil; BBC	-0.159908	0.306275	1	0.193694	0.353602
PDSS2:ENSG00000164494:E3.1-E4.1|ENSG00000164494:E3.1-E5.1	TRUE	exclusion	clu_38344	NewClu_2646	ENSG00000164494:E4.1	alt-C-term	chr6:107595233-107585716|chr6:107595233-107566823	(+)alt-N-terminus, (+)alt-C-terminus, (+)AA:240(ENSP00000358027)->263(BAG62995.1)|(+)Terpenoid_synth-IPR008949, (-)Polyprenyl_synt-IPR000092, (-)Terpenoid_synth-IPR008949	-0.147387	0.306276	1	0.386511	0.533897
PLXNA4:ENSG00000221866:E5.1-E8.1|ENSG00000221866:E5.1-E7.1	FALSE	inclusion	clu_53107	NewClu_3640	ENSG00000221866:E8.1	alt-C-term	chr7:132174051-131982981|chr7:132174051-132070054	(+)truncated, (-)AA:492(ENSP00000392772)+>1894(ENSP00000323194)|(-)DISULFID, (-)DOMAIN+IPT/TIG 1, (-)DOMAIN+IPT/TIG 2, (-)DOMAIN+IPT/TIG 3, (-)DOMAIN+IPT/TIG 4, (-)DOMAIN+PSI 1, (-)DOMAIN+PSI 2, (-)DOMAIN+PSI 3, (-)DOMAIN+Sema, (-)HELIX, (-)IPT_TIG_rcpt+IPR002909, (-)Ig_E+set+IPR014756, (-)MOD_RES+N6+acetyllysine, (-)Plexin+like+IPR003659, (-)Plexin+like_fold+IPR016201, (-)Plexin_cytoplasmic_RasGAP_dom+IPR013548, (-)Plexin_repeat+IPR002165, (-)Rho_GTPase_activation_prot+IPR008936, (-)STRAND, (-)Semaphorin/CD100_Ag+IPR001627, (-)TOPO_DOM+Cytoplasmic, (-)TOPO_DOM+Extracellular, (-)TRANSMEM+Helical;, (-)TURN, (+)Semaphorin/CD100_Ag-IPR001627	-0.16736	0.306341	1	0.746339	0.9137
PPP3R1:ENSG00000221823:E12.4-E13.1|ENSG00000221823:E12.5-E13.1	FALSE	exclusion	clu_53086	NewClu_3793	ENSG00000221823:E12.4	altPromoter	chr2:68384506-68374699|chr2:68384393-68374699	(~)alt+N+terminus, (~)alt+C+terminus, (~)AA:187(CAD38855.1)+>187(CU680746+PEP)	0.170221	0.306384	1	0.227273	0.0570513
OAZ2:ENSG00000180304:E2.1-I2.1|ENSG00000180304:E1.5-E4.1_64983787	TRUE	exclusion	clu_45462	NewClu_2278	ENSG00000180304:E2.1|ENSG00000180304:I2.1	intron-retention	chr15:64988163-64988162|chr15:64995228-64983787	(-)retained_intron, (-)alt-N-terminus, (-)alt-C-terminus, (-)AA:66(BC035493-PEP)->93(ENST00000558194-PEP)	-0.241694	0.3064	1	0.22381	0.465504
SLC33A1:ENSG00000169359:E4.1-E5.1|ENSG00000169359:E4.1-I4.1	FALSE	inclusion	clu_41377	NewClu_1308	ENSG00000169359:E5.1	intron-retention	chr3:155551646-155551374|chr3:155551646-155551645	(-)alt+N+terminus, (-)alt+C+terminus, (-)AA:267(LF383792+PEP)+>269(ENSP00000419066)|(-)MFS_dom_general_subst_transpt+IPR016196, (-)TOPO_DOM+Cytoplasmic, (-)TOPO_DOM+Extracellular, (-)TRANSMEM+Helical;, (+)MOD_RES-Phosphoserine, (+)TOPO_DOM-Cytoplasmic, (+)TOPO_DOM-Extracellular, (+)TRANSMEM-Helical;	-0.141893	0.306487	1	0.791188	0.933081
RP11-452F19.3:ENSG00000228106:E7.2-E7.4|ENSG00000228106:E6.1-E7.4	TRUE	exclusion	clu_53753	NewClu_1831	ENSG00000228106:E7.2	cassette-exon	chr1:223010408-223010561|chr1:223008557-223010561		-0.101068	0.306515	1	0.521739	0.622807
ACTN4:ENSG00000130402:E22.1-E23.2|ENSG00000130402:E22.1-E24.2	TRUE	exclusion	clu_22247	NewClu_502	ENSG00000130402:E23.2	cassette-exon	chr19:39217743-39218586|chr19:39217743-39218956	(-)alt-N-terminus, (-)AA:342(ENSP00000398393)->348(ALQ33340.1)|(+)EF_hand_dom-IPR002048, (+)HELIX, (+)MOD_RES-N6-acetyllysine, (+)STRAND, (+)Spectrin_repeat-IPR002017, (-)CA_BIND-1, (-)COMPBIAS-Poly-Gly, (-)DOMAIN-EF-hand 1, (-)DOMAIN-EF-hand 2, (-)EF_hand_dom-IPR002048, (-)HELIX	-0.21065	0.306572	1	0.258824	0.469474
SEMA6D:ENSG00000137872:E25.1-E26.1|ENSG00000137872:E25.1-E26.3	TRUE	exclusion	clu_26613	NewClu_2611	ENSG00000137872:E26.1	alt-3'	chr15:48058379-48058774|chr15:48058379-48058813	(+)alt-coding, (+)AA:1067(AKA64472.1)->1073(AAM69452.1)|(+)DISULFID, (+)DOMAIN-PSI, (+)Plexin-like-IPR003659, (+)Plexin-like_fold-IPR016201, (+)Plexin_repeat-IPR002165, (+)TOPO_DOM-Extracellular, (-)Plexin-like-IPR003659, (-)Plexin-like_fold-IPR016201	-0.125303	0.306572	1	0.1176	0.242903
SP2:ENSG00000167182:E2.1-I2.1_45987030|ENSG00000167182:E1.1-E3.1	TRUE	exclusion	clu_40167	NewClu_3716	ENSG00000167182:E2.1|ENSG00000167182:I2.1_45987030		chr17:45975293-45987030|chr17:45973659-45992678		-0.102489	0.306607	1	0.167087	0.269576
ADRBK2:ENSG00000100077:E14.1-E16.1|ENSG00000100077:E15.1-E16.1	FALSE	exclusion	clu_9022	NewClu_1744	ENSG00000100077:E14.1	cassette-exon	chr22:26091181-26099477|chr22:26098958-26099477	(+)alt+N+terminus, (+)alt+C+terminus, (+)AA:387(AAH36797.1)+>421(AK058103+PEP)|(+)DOMAIN+AGC+kinase C+terminal, (+)DOMAIN+Protein kinase, (+)GPCR_kinase+IPR000239, (+)Prot_kinase_cat_dom+IPR000719, (+)Ser+Thr/Tyr_kinase_cat_dom+IPR001245, (+)Ser/Thr_dual+sp_kinase_dom+IPR002290, (+)Tyr_kinase_cat_dom+IPR020635, (-)DOMAIN-RGS, (-)REGION-N-terminal, (-)Regulat_G_prot_signal-IPR000342, (-)Regulat_G_prot_signal_superfam-IPR016137	0.107143	0.306668	1	1	0.892857
BLOC1S1:ENSG00000135441:E2.3-E3.1|ENSG00000135441:E1.1-E3.2_56110722	TRUE	exclusion	clu_24916	NewClu_318	ENSG00000135441:E2.3|ENSG00000135441:E3.1	cassette-exon	chr12:56110501-56110717|chr12:56109980-56110722		-0.107143	0.306668	1	0.892857	1
C15orf60:ENSG00000183324:E3.1-E4.1|ENSG00000183324:I2.1_73808134-E4.1	TRUE	inclusion	clu_46358	NewClu_2542	ENSG00000183324:E3.1		chr15:73832909-73843279|chr15:73808134-73843279	(+)alt-coding, (+)AA:238(ENSP00000452908)->266(ENSP00000328423)	0.107143	0.306668	1	1	0.892857
BICD1:ENSG00000151746:E1.5-I1.1|ENSG00000151746:E1.5-E4.1	TRUE	inclusion	clu_32706	NewClu_411	ENSG00000151746:I1.1	intron-retention	chr12:32260478-32260479|chr12:32260478-32369181	(-)alt-N-terminus, (-)alt-C-terminus, (-)AA:368(LF384209-PEP)->827(AAI36373.1)|(-)Bicaudal-D_microtubule-assoc-IPR018477, (-)COILED, (-)Leu_zip_homeo-IPR003106, (-)REGION-Interacts with RAB6A, (-)SPOC_like_C_dom-IPR016194	0.107143	0.306668	1	0.107143	0
PPFIA1:ENSG00000131626:E38.2-E39.1|ENSG00000131626:E38.2-E40.1	TRUE	exclusion	clu_22916	NewClu_34	ENSG00000131626:E39.1	cassette-exon	chr11:70224301-70228194|chr11:70224301-70229109	(-)alt-N-terminus, (-)alt-C-terminus, (-)AA:98(ENSP00000434692)->241(BAG53890.1)|(-)COILED, (-)DOMAIN-SAM 2, (-)DOMAIN-SAM 3, (-)MOD_RES-Phosphothreonine, (-)SAM-IPR001660, (-)SAM/pointed-IPR013761, (-)SAM_2-IPR011510, (-)SAM_type1-IPR021129	-0.107518	0.306704	1	0.181117	0.288635
SMUG1:ENSG00000123415:E1.24-E2.2|ENSG00000123415:E1.9-E5.2	TRUE	exclusion	clu_19737	NewClu_2766	ENSG00000123415:E1.24|ENSG00000123415:E2.2	cassette-exon	chr12:54582295-54581689|chr12:54582735-54577743	(~)AA:177(AAI05608.1)->177(AAH00417.1)	-0.118498	0.306792	1	0.111806	0.230304
PAN2:ENSG00000135473:E8.1-E9.3|ENSG00000135473:E8.1-I8.1	FALSE	exclusion	clu_24948	NewClu_1740	ENSG00000135473:E9.3	intron-retention	chr12:56720401-56720193|chr12:56720401-56720400		0.161134	0.306917	1	0.959023	0.797888
ZNF625:ENSG00000213297:E4.2-I4.1|ENSG00000213297:E3.1-I4.1_12253947	TRUE	exclusion	clu_52481	NewClu_2432	ENSG00000213297:E4.2|ENSG00000213297:I4.1	intron-retention	chr19:12256073-12256072|chr19:12258210-12253947		-0.324675	0.306982	1	0.607143	0.931818
ZNF76:ENSG00000065029:E6.2-E7.2|ENSG00000065029:I6.1-E7.1	FALSE	exclusion	clu_3707	NewClu_4043	ENSG00000065029:E6.2|ENSG00000065029:E7.2	intron-retention	chr6:35255622-35258043|chr6:35258029-35258030	(+)retained_intron, (+)retained_intron, (+)alt-C-terminus, (+)AA:256(ENST00000491400-PEP)->333(ENST00000486891-PEP)|(+)ZN_FING-C2H2-type 1, (+)ZN_FING-C2H2-type 2, (+)ZN_FING-C2H2-type 3, (+)ZN_FING-C2H2-type 4, (+)ZN_FING-C2H2-type 5, (+)Znf_C2H2-IPR007087, (+)Znf_C2H2-like-IPR015880	0.120032	0.306988	1	0.850782	0.73075
RP11-706O15.1:ENSG00000205664:I6.1-E7.1|ENSG00000205664:E6.2-E8.1	TRUE	exclusion	clu_52210	NewClu_1177	ENSG00000205664:I6.1|ENSG00000205664:E7.1	intron-retention	chrX:3740327-3740326|chrX:3740415-3736744	(+)alt-N-terminus, (+)alt-C-terminus, (+)AA:89(AK125688-PEP)->91(ENST00000471090-PEP)	-0.106742	0.307245	1	0	0.106742
SNHG14:ENSG00000224078:E17.2-E18.1|ENSG00000224078:E17.1_25301697-E18.1_25304369	TRUE	inclusion	clu_53282	NewClu_1212	ENSG00000224078:E17.2|ENSG00000224078:E18.1	alt-5'	chr15:25301769-25304302|chr15:25301697-25304369	(-)alt-N-terminus, (-)alt-C-terminus, (-)AA:139(AF400486-PEP)->156(ENST00000549804-PEP)	0.121246	0.307294	1	0.54746	0.426214
NPIPP1:ENSG00000188599:E18.1-E20.1|ENSG00000188599:E18.1-I18.1	FALSE	inclusion	clu_48460	NewClu_1546	ENSG00000188599:E20.1	intron-retention	chr16:15199972-15198615|chr16:15199972-15199971		-0.156814	0.307536	1	0.644118	0.800932
WDR54:ENSG00000005448:E4.6-E5.1|ENSG00000005448:E4.6-I4.1	FALSE	inclusion	clu_383	NewClu_3260	ENSG00000005448:E5.1	intron-retention	chr2:74652364-74652544|chr2:74652364-74652365		-0.168616	0.307568	1	0.804688	0.973304
TIAM2:ENSG00000146426:E14.1-E15.2|ENSG00000146426:I14.1_155448789-E15.2	FALSE	inclusion	clu_30833	NewClu_149	ENSG00000146426:E14.1		chr6:155448734-155450352|chr6:155448789-155450352		-0.103626	0.307682	1	0.746606	0.850233
DCAF8:ENSG00000132716:E14.1-I14.1|ENSG00000132716:E14.1-E16.1	TRUE	inclusion	clu_23486	NewClu_3171	ENSG00000132716:I14.1	intron-retention	chr1:160195381-160195380|chr1:160195381-160194339		0.173149	0.3077	1	0.361828	0.188679
RALGPS1:ENSG00000136828:E5.1-E8.1|ENSG00000136828:E7.1_129778994-E8.1	FALSE	exclusion	clu_25863	NewClu_943	ENSG00000136828:E5.1	cassette-exon	chr9:129740024-129796710|chr9:129778994-129796710	(+)alt-C-terminus, (+)AA:108(ENSP00000377579)->173(ENSP00000317149)|(+)HELIX, (+)RasGRF_CDC25-IPR001895, (+)TURN	0.119575	0.307703	1	0.875	0.755425
HIST1H2BN:ENSG00000233822:E2.1-E3.1|ENSG00000233822:E2.1-U3.1_27822409	TRUE	exclusion	clu_54396	NewClu_3782	ENSG00000233822:E3.1	alt-3'	chr6:27809439-27819887|chr6:27809439-27822409		-0.160971	0.307743	1	0.559764	0.720736
PMS2P5:ENSG00000123965:E3.2-E4.1|ENSG00000123965:E3.2-E6.1	TRUE	inclusion	clu_19845	NewClu_2757	ENSG00000123965:E4.1	cassette-exon	chr7:74310372-74312263|chr7:74310372-74313768	(-)alt-N-terminus, (-)alt-C-terminus, (-)AA:40(E11277-PEP)->55(ENST00000337023-PEP)	0.114352	0.307798	1	0.988506	0.874154
SLC38A10:ENSG00000157637:I17.1-E18.1|ENSG00000157637:E17.1-E18.1	TRUE	inclusion	clu_34825	NewClu_1665	ENSG00000157637:I17.1	intron-retention	chr17:79223894-79223893|chr17:79225293-79223893		0.226074	0.307939	1	0.934783	0.708709
ELF3:ENSG00000163435:I2.1_201928036-E5.1|ENSG00000163435:E3.1-I2.1_201932801	TRUE	inclusion	clu_37222	NewClu_2889	ENSG00000163435:I2.1_201928036|ENSG00000163435:E5.1		chr1:201928036-201932744|chr1:201926702-201932801		0.128514	0.307961	1	0.826667	0.698152
MAST4:ENSG00000069020:E9.1-E12.1|ENSG00000069020:E11.1-E18.1	TRUE	exclusion	clu_4407	NewClu_694	ENSG00000069020:E9.1|ENSG00000069020:E12.1	cassette-exon	chr5:66195810-66226575|chr5:66212846-66350232	(+)alt-N-terminus, (+)alt-C-terminus, (+)AA:99(ENSP00000407977)->350(BC018692-PEP)|(+)MAST_pre-PK_dom-IPR023142, (+)MA_Ser/Thr_Kinase_dom-IPR015022	-0.168561	0.308234	1	0.3125	0.481061
ZNF790:ENSG00000197863:E3.1-E6.1|ENSG00000197863:E1.1-E6.1	TRUE	inclusion	clu_50158	NewClu_2177	ENSG00000197863:E3.1	altPromoter	chr19:37329239-37316594|chr19:37341602-37316594	(+)alt-N-terminus, (+)alt-C-terminus, (+)AA:140(ENSP00000467684)->596(AK000357-PEP)|(-)DOMAIN-KRAB, (-)Krueppel-associated_box-IPR001909, (+)ZN_FING-C2H2-type 10, (+)ZN_FING-C2H2-type 11, (+)ZN_FING-C2H2-type 12, (+)ZN_FING-C2H2-type 13, (+)ZN_FING-C2H2-type 1; degenerate, (+)ZN_FING-C2H2-type 2, (+)ZN_FING-C2H2-type 3, (+)ZN_FING-C2H2-type 4, (+)ZN_FING-C2H2-type 5, (+)ZN_FING-C2H2-type 6, (+)ZN_FING-C2H2-type 7, (+)ZN_FING-C2H2-type 8, (+)ZN_FING-C2H2-type 9, (+)Znf_C2H2-IPR007087, (+)Znf_C2H2-like-IPR015880	0.222776	0.308307	1	0.426799	0.204023
DMTF1:ENSG00000135164:E8.5-E9.1|ENSG00000135164:E7.4-E9.1	TRUE	inclusion	clu_24722	NewClu_3044	ENSG00000135164:E8.5	cassette-exon	chr7:86795921-86800311|chr7:86794366-86800311	(+)nonsense_mediated_decay, (+)nonsense_mediated_decay, (+)alt-C-terminus, (+)AA:365(ENSP00000463638)->378(ENSP00000448775)|(-)DOMAIN-Myb-like 2, (-)Homeodomain-like-IPR009057, (-)SANT/Myb-IPR001005, (+)REGION-Interaction with CCND2	0.102126	0.308325	1	0.931034	0.828908
HIST2H4A:ENSG00000183941:E1.4-E2.1|ENSG00000183941:E1.3-E2.1	TRUE	exclusion	clu_46592	NewClu_1723	ENSG00000183941:E1.4	alt-5'	chr1:149805430-149805701|chr1:149804678-149805701	(~)AA:103(ENSP00000358162)->103(ENSP00000376669)	-0.149579	0.308356	1	0.427113	0.576692
PLEC:ENSG00000178209:E2.3-E12.1|ENSG00000178209:E5.1-E12.1	FALSE	exclusion	clu_44955	NewClu_3262	ENSG00000178209:E2.3	altPromoter	chr8:145049345-145012860|chr8:145027894-145012860	(+)alt+N+terminus, (+)AA:4525(AAR95679.1)+>4570(ENSP00000434583)|(+)CH+domain+IPR001715, (-)CH-domain-IPR001715	0.150041	0.308428	1	0.28081	0.130769
YBX2:ENSG00000006047:I6.1-E7.1|ENSG00000006047:E5.1-E7.1	TRUE	exclusion	clu_507	NewClu_844	ENSG00000006047:I6.1	intron-retention	chr17:7194502-7194501|chr17:7195345-7194501	(+)retained_intron, (+)alt-N-terminus, (+)AA:170(ENST00000571485-PEP)->364(AAD30662.1)|(+)COMPBIAS-Gly-rich, (+)COMPBIAS-Pro-rich, (+)CSP_DNA-bd-IPR002059, (+)Cold_shock_prot-IPR011129, (+)DOMAIN-CSD, (+)NA-bd_OB-fold-IPR012340, (+)REGION-Required for cytoplasmic retention	-0.138695	0.308478	1	0.0151515	0.153846
SMEK2:ENSG00000138041:E12.1-E14.1|ENSG00000138041:E13.2-E14.1	FALSE	exclusion	clu_26736	NewClu_153	ENSG00000138041:E12.1	cassette-exon	chr2:55804451-55795499|chr2:55800755-55795499	(-)alt-coding, (-)AA:764(AAH60855.1)->817(AAV97750.1)|(+)ARM+type_fold+IPR016024, (-)ARM-type_fold-IPR016024	0.120347	0.308497	1	0.180637	0.0602898
CEP63:ENSG00000182923:E14.1-E17.1|ENSG00000182923:E14.1-E18.1	TRUE	exclusion	clu_46164	NewClu_3599	ENSG00000182923:E17.1	cassette-exon	chr3:134270854-134280219|chr3:134270854-134293635	(-)alt-C-terminus, (-)AA:475(BAB14662.1)->495(AAH14050.1)|(-)COILED	-0.103243	0.308652	1	0.713542	0.816785
SLC35E2B:ENSG00000189339:E7.1-E8.1|ENSG00000189339:I1.1_1659691-E11.1_1593805	TRUE	exclusion	clu_48697	NewClu_2815	ENSG00000189339:E7.1|ENSG00000189339:E8.1		chr1:1602948-1601590|chr1:1659691-1593805		-0.267239	0.308666	1	0.673729	0.940968
ZNF266:ENSG00000174652:E7.4-E7.7|ENSG00000174652:E7.1_9529893-E7.7	TRUE	inclusion	clu_43765	NewClu_2976	ENSG00000174652:E7.4	altPromoter	chr19:9529442-9529307|chr19:9529893-9529307		0.121536	0.308759	1	0.359091	0.237555
TSPAN10:ENSG00000182612:E1.2-E3.1_79609316|ENSG00000182612:E1.2-E3.1	TRUE	inclusion	clu_46049	NewClu_1902	ENSG00000182612:E3.1_79609316	alt-3'	chr17:79604432-79609316|chr17:79604432-79609333		0.214717	0.308774	1	0.254717	0.04
TSPAN10:ENSG00000182612:E1.2-E3.1|ENSG00000182612:E1.2-E3.1_79609316	FALSE	inclusion	clu_46049	NewClu_1902	ENSG00000182612:E3.1	alt-C-term	chr17:79604432-79609333|chr17:79604432-79609316	(-)alt-N-terminus, (-)AA:355(BAJ84022.1)->393(BAJ84021.1)	-0.214717	0.308774	1	0.745283	0.96
LRIF1:ENSG00000121931:E1.4-E3.1|ENSG00000121931:E2.4-E3.1	FALSE	inclusion	clu_19263	NewClu_2095	ENSG00000121931:E1.4	altPromoter	chr1:111506243-111492745|chr1:111493910-111492745	(+)alt-N-terminus, (+)alt-C-terminus, (+)AA:233(ENSP00000432290)->343(BAA92097.1)|(-)COILED, (-)MOD_RES+Phosphothreonine, (+)MOD_RES-Phosphoserine	-0.102944	0.308815	1	0.581256	0.6842
PRR4:ENSG00000111215:E2.1-E3.2|ENSG00000111215:E2.1_11273684-E3.4_11199691	TRUE	exclusion	clu_14671	NewClu_4008	ENSG00000111215:E2.1|ENSG00000111215:E3.2	alt-5'	chr12:11273609-11199787|chr12:11273684-11199691		-0.145408	0.308861	1	0.836735	0.982143
SEC31B:ENSG00000075826:E19.1-E21.3|ENSG00000075826:E19.1-E20.1	FALSE	inclusion	clu_5569	NewClu_2107	ENSG00000075826:E21.3	cassette-exon	chr10:102258917-102257964|chr10:102258917-102258561	(-)nonsense_mediated_decay, (-)AA:348(AAH34946.1)+>349(ENSP00000435359)|(-)REPEAT+WD 2, (-)REPEAT+WD 3, (-)REPEAT+WD 7, (-)WD40_repeat+IPR001680, (-)WD40_repeat_dom+IPR017986	-0.105519	0.309035	1	0.0909091	0.196429
PRPF4B:ENSG00000112739:E17.6-I17.1|ENSG00000112739:E17.6-E18.1	TRUE	exclusion	clu_15442	NewClu_465	ENSG00000112739:I17.1	intron-retention	chr6:4061381-4061382|chr6:4061381-4061889	(-)nonsense_mediated_decay, (-)alt-N-terminus, (-)AA:587(ENSP00000433714)->1007(BAA25462.2)|(-)COMPBIAS-His-rich, (-)MOD_RES-Phosphoserine, (-)MOD_RES-Phosphothreonine, (-)MOD_RES-Phosphotyrosine	-0.102343	0.309073	1	0.58197	0.684314
ADAMTS6:ENSG00000049192:I22.1-E23.1|ENSG00000049192:E22.1-E25.1	TRUE	exclusion	clu_2669	NewClu_445	ENSG00000049192:I22.1|ENSG00000049192:E23.1	intron-retention	chr5:64510011-64510010|chr5:64510621-64492978		-0.167397	0.309108	1	0.025641	0.193038
ZNF419:ENSG00000105136:I1.2-E4.1|ENSG00000105136:E3.5-I3.1	FALSE	exclusion	clu_11921	NewClu_451	ENSG00000105136:I1.2|ENSG00000105136:E4.1	intron-retention	chr19:58002965-58003481|chr19:58003146-58003147		0.23829	0.309231	1	0.837209	0.598919
EFNA5:ENSG00000184349:E6.1-E7.1|ENSG00000184349:E5.1-E7.1	TRUE	exclusion	clu_46749	NewClu_1867	ENSG00000184349:E6.1	cassette-exon	chr5:106722936-106717077|chr5:106723407-106717077	(-)alt-coding, (-)AA:201(ENSP00000426989)->228(AAH75054.1)|(+)Cupredoxin-IPR008972, (-)Cupredoxin-IPR008972, (-)Ephrin-IPR001799	-0.157543	0.309264	1	0.705442	0.862985
ZNF394:ENSG00000160908:E2.2-E3.1|ENSG00000160908:E1.10-E3.1	TRUE	inclusion	clu_36049	NewClu_2415	ENSG00000160908:E2.2	cassette-exon	chr7:99096339-99092254|chr7:99097261-99092254	(+)alt-N-terminus, (+)alt-C-terminus, (+)AA:162(AAH17051.1)->408(AK172865-PEP)|(-)DOMAIN-SCAN box, (-)Retrov_capsid_C-IPR008916, (-)Tscrpt_reg_SCAN-IPR003309, (+)DOMAIN-KRAB, (+)Krueppel-associated_box-IPR001909, (+)ZN_FING-C2H2-type 1, (+)ZN_FING-C2H2-type 2, (+)ZN_FING-C2H2-type 3, (+)ZN_FING-C2H2-type 4, (+)ZN_FING-C2H2-type 5, (+)ZN_FING-C2H2-type 6, (+)ZN_FING-C2H2-type 7, (+)Znf_C2H2-IPR007087, (+)Znf_C2H2-like-IPR015880	0.120968	0.30934	1	0.991935	0.870968
TTN:ENSG00000155657:E227.2-E228.1|ENSG00000155657:E227.2-E229.1	TRUE	exclusion	clu_34097	NewClu_2306	ENSG00000155657:E228.1	cassette-exon	chr2:179504426-179502146|chr2:179504426-179501526	(-)alt-N-terminus, (-)alt-C-terminus, (-)AA:962(ENSP00000401501)->26926(ENSP00000434586)|(+)COMPBIAS-Glu-rich, (+)COMPBIAS-Poly-Pro, (+)COMPBIAS-Pro-rich, (+)CROSSLNK-Glycyl lysine isopeptide (Lys-Gly) (interchain with G-Cter in ubiquitin), (+)PPAK_motif-IPR004168, (+)REPEAT-Kelch 2, (+)REPEAT-PEVK 1, (+)REPEAT-PEVK 12, (+)REPEAT-PEVK 13, (+)REPEAT-PEVK 14, (+)REPEAT-PEVK 2, (+)REPEAT-PEVK 3, (+)REPEAT-PEVK 4, (+)REPEAT-PEVK 5, (+)REPEAT-PEVK 6, (+)REPEAT-TPR 9, (-)ACT_SITE-Proton acceptor, (-)BINDING-ATP, (-)COILED, (-)COMPBIAS-Ala-rich, (-)COMPBIAS-Poly-Arg, (-)COMPBIAS-Poly-Ser, (-)COMPBIAS-Poly-Thr, (-)COMPBIAS-Ser-rich, (-)CROSSLNK-Glycyl lysine isopeptide (Lys-Gly) (interchain with G-Cter in ubiquitin), (-)DISULFID, (-)DOMAIN-Fibronectin type-III 1, (-)DOMAIN-Fibronectin type-III 10, (-)DOMAIN-Fibronectin type-III 100, (-)DOMAIN-Fibronectin type-III 101, (-)DOMAIN-Fibronectin type-III 102, (-)DOMAIN-Fibronectin type-III 103, (-)DOMAIN-Fibronectin type-III 104, (-)DOMAIN-Fibronectin type-III 105, (-)DOMAIN-Fibronectin type-III 106, (-)DOMAIN-Fibronectin type-III 107, (-)DOMAIN-Fibronectin type-III 108, (-)DOMAIN-Fibronectin type-III 109, (-)DOMAIN-Fibronectin type-III 11, (-)DOMAIN-Fibronectin type-III 110, (-)DOMAIN-Fibronectin type-III 111, (-)DOMAIN-Fibronectin type-III 112, (-)DOMAIN-Fibronectin type-III 113, (-)DOMAIN-Fibronectin type-III 114, (-)DOMAIN-Fibronectin type-III 115, (-)DOMAIN-Fibronectin type-III 116, (-)DOMAIN-Fibronectin type-III 117, (-)DOMAIN-Fibronectin type-III 118, (-)DOMAIN-Fibronectin type-III 119, (-)DOMAIN-Fibronectin type-III 12, (-)DOMAIN-Fibronectin type-III 120, (-)DOMAIN-Fibronectin type-III 121, (-)DOMAIN-Fibronectin type-III 122, (-)DOMAIN-Fibronectin type-III 123, (-)DOMAIN-Fibronectin type-III 124, (-)DOMAIN-Fibronectin type-III 125, (-)DOMAIN-Fibronectin type-III 126, (-)DOMAIN-Fibronectin type-III 127, (-)DOMAIN-Fibronectin type-III 128, (-)DOMAIN-Fibronectin type-III 129, (-)DOMAIN-Fibronectin type-III 13, (-)DOMAIN-Fibronectin type-III 130, (-)DOMAIN-Fibronectin type-III 131, (-)DOMAIN-Fibronectin type-III 132, (-)DOMAIN-Fibronectin type-III 14, (-)DOMAIN-Fibronectin type-III 15, (-)DOMAIN-Fibronectin type-III 16, (-)DOMAIN-Fibronectin type-III 17, (-)DOMAIN-Fibronectin type-III 18, (-)DOMAIN-Fibronectin type-III 19, (-)DOMAIN-Fibronectin type-III 2, (-)DOMAIN-Fibronectin type-III 20, (-)DOMAIN-Fibronectin type-III 21, (-)DOMAIN-Fibronectin type-III 22, (-)DOMAIN-Fibronectin type-III 23, (-)DOMAIN-Fibronectin type-III 24, (-)DOMAIN-Fibronectin type-III 25, (-)DOMAIN-Fibronectin type-III 26, (-)DOMAIN-Fibronectin type-III 27, (-)DOMAIN-Fibronectin type-III 28, (-)DOMAIN-Fibronectin type-III 29, (-)DOMAIN-Fibronectin type-III 3, (-)DOMAIN-Fibronectin type-III 30, (-)DOMAIN-Fibronectin type-III 31, (-)DOMAIN-Fibronectin type-III 32, (-)DOMAIN-Fibronectin type-III 33, (-)DOMAIN-Fibronectin type-III 34, (-)DOMAIN-Fibronectin type-III 35, (-)DOMAIN-Fibronectin type-III 36, (-)DOMAIN-Fibronectin type-III 37, (-)DOMAIN-Fibronectin type-III 38, (-)DOMAIN-Fibronectin type-III 39, (-)DOMAIN-Fibronectin type-III 4, (-)DOMAIN-Fibronectin type-III 40, (-)DOMAIN-Fibronectin type-III 41, (-)DOMAIN-Fibronectin type-III 42, (-)DOMAIN-Fibronectin type-III 43, (-)DOMAIN-Fibronectin type-III 44, (-)DOMAIN-Fibronectin type-III 45, (-)DOMAIN-Fibronectin type-III 46, (-)DOMAIN-Fibronectin type-III 47, (-)DOMAIN-Fibronectin type-III 48, (-)DOMAIN-Fibronectin type-III 49, (-)DOMAIN-Fibronectin type-III 5, (-)DOMAIN-Fibronectin type-III 50, (-)DOMAIN-Fibronectin type-III 51, (-)DOMAIN-Fibronectin type-III 52, (-)DOMAIN-Fibronectin type-III 53, (-)DOMAIN-Fibronectin type-III 54, (-)DOMAIN-Fibronectin type-III 55, (-)DOMAIN-Fibronectin type-III 56, (-)DOMAIN-Fibronectin type-III 57, (-)DOMAIN-Fibronectin type-III 58, (-)DOMAIN-Fibronectin type-III 59, (-)DOMAIN-Fibronectin type-III 6, (-)DOMAIN-Fibronectin type-III 60, (-)DOMAIN-Fibronectin type-III 61, (-)DOMAIN-Fibronectin type-III 62, (-)DOMAIN-Fibronectin type-III 63, (-)DOMAIN-Fibronectin type-III 64, (-)DOMAIN-Fibronectin type-III 65, (-)DOMAIN-Fibronectin type-III 66, (-)DOMAIN-Fibronectin type-III 67, (-)DOMAIN-Fibronectin type-III 68, (-)DOMAIN-Fibronectin type-III 69, (-)DOMAIN-Fibronectin type-III 7, (-)DOMAIN-Fibronectin type-III 70, (-)DOMAIN-Fibronectin type-III 71, (-)DOMAIN-Fibronectin type-III 72, (-)DOMAIN-Fibronectin type-III 73, (-)DOMAIN-Fibronectin type-III 74, (-)DOMAIN-Fibronectin type-III 75, (-)DOMAIN-Fibronectin type-III 76, (-)DOMAIN-Fibronectin type-III 77, (-)DOMAIN-Fibronectin type-III 78, (-)DOMAIN-Fibronectin type-III 79, (-)DOMAIN-Fibronectin type-III 8, (-)DOMAIN-Fibronectin type-III 80, (-)DOMAIN-Fibronectin type-III 81, (-)DOMAIN-Fibronectin type-III 82, (-)DOMAIN-Fibronectin type-III 83, (-)DOMAIN-Fibronectin type-III 84, (-)DOMAIN-Fibronectin type-III 85, (-)DOMAIN-Fibronectin type-III 86, (-)DOMAIN-Fibronectin type-III 87, (-)DOMAIN-Fibronectin type-III 88, (-)DOMAIN-Fibronectin type-III 89, (-)DOMAIN-Fibronectin type-III 9, (-)DOMAIN-Fibronectin type-III 90, (-)DOMAIN-Fibronectin type-III 91, (-)DOMAIN-Fibronectin type-III 92, (-)DOMAIN-Fibronectin type-III 93, (-)DOMAIN-Fibronectin type-III 94, (-)DOMAIN-Fibronectin type-III 95, (-)DOMAIN-Fibronectin type-III 96, (-)DOMAIN-Fibronectin type-III 97, (-)DOMAIN-Fibronectin type-III 98, (-)DOMAIN-Fibronectin type-III 99, (-)DOMAIN-Ig-like 1, (-)DOMAIN-Ig-like 10, (-)DOMAIN-Ig-like 100, (-)DOMAIN-Ig-like 101, (-)DOMAIN-Ig-like 102, (-)DOMAIN-Ig-like 103, (-)DOMAIN-Ig-like 104, (-)DOMAIN-Ig-like 105, (-)DOMAIN-Ig-like 106, (-)DOMAIN-Ig-like 107, (-)DOMAIN-Ig-like 108, (-)DOMAIN-Ig-like 109, (-)DOMAIN-Ig-like 11, (-)DOMAIN-Ig-like 110, (-)DOMAIN-Ig-like 111, (-)DOMAIN-Ig-like 112, (-)DOMAIN-Ig-like 113, (-)DOMAIN-Ig-like 114, (-)DOMAIN-Ig-like 115, (-)DOMAIN-Ig-like 116, (-)DOMAIN-Ig-like 117, (-)DOMAIN-Ig-like 118, (-)DOMAIN-Ig-like 119, (-)DOMAIN-Ig-like 12, (-)DOMAIN-Ig-like 120, (-)DOMAIN-Ig-like 121, (-)DOMAIN-Ig-like 122, (-)DOMAIN-Ig-like 123, (-)DOMAIN-Ig-like 124, (-)DOMAIN-Ig-like 125, (-)DOMAIN-Ig-like 126, (-)DOMAIN-Ig-like 127, (-)DOMAIN-Ig-like 128, (-)DOMAIN-Ig-like 129, (-)DOMAIN-Ig-like 13, (-)DOMAIN-Ig-like 130, (-)DOMAIN-Ig-like 131, (-)DOMAIN-Ig-like 132, (-)DOMAIN-Ig-like 133, (-)DOMAIN-Ig-like 134, (-)DOMAIN-Ig-like 135, (-)DOMAIN-Ig-like 136, (-)DOMAIN-Ig-like 137, (-)DOMAIN-Ig-like 138, (-)DOMAIN-Ig-like 139, (-)DOMAIN-Ig-like 14, (-)DOMAIN-Ig-like 140, (-)DOMAIN-Ig-like 141, (-)DOMAIN-Ig-like 142, (-)DOMAIN-Ig-like 143, (-)DOMAIN-Ig-like 144, (-)DOMAIN-Ig-like 145, (-)DOMAIN-Ig-like 146, (-)DOMAIN-Ig-like 147, (-)DOMAIN-Ig-like 148, (-)DOMAIN-Ig-like 149, (-)DOMAIN-Ig-like 15, (-)DOMAIN-Ig-like 150, (-)DOMAIN-Ig-like 151, (-)DOMAIN-Ig-like 152, (-)DOMAIN-Ig-like 16, (-)DOMAIN-Ig-like 17, (-)DOMAIN-Ig-like 18, (-)DOMAIN-Ig-like 19, (-)DOMAIN-Ig-like 2, (-)DOMAIN-Ig-like 20, (-)DOMAIN-Ig-like 21, (-)DOMAIN-Ig-like 22, (-)DOMAIN-Ig-like 23, (-)DOMAIN-Ig-like 24, (-)DOMAIN-Ig-like 3, (-)DOMAIN-Ig-like 4, (-)DOMAIN-Ig-like 5, (-)DOMAIN-Ig-like 6, (-)DOMAIN-Ig-like 7, (-)DOMAIN-Ig-like 8, (-)DOMAIN-Ig-like 80, (-)DOMAIN-Ig-like 81, (-)DOMAIN-Ig-like 82, (-)DOMAIN-Ig-like 83, (-)DOMAIN-Ig-like 84, (-)DOMAIN-Ig-like 85, (-)DOMAIN-Ig-like 86, (-)DOMAIN-Ig-like 87, (-)DOMAIN-Ig-like 88, (-)DOMAIN-Ig-like 89, (-)DOMAIN-Ig-like 9, (-)DOMAIN-Ig-like 90, (-)DOMAIN-Ig-like 91, (-)DOMAIN-Ig-like 92, (-)DOMAIN-Ig-like 93, (-)DOMAIN-Ig-like 94, (-)DOMAIN-Ig-like 95, (-)DOMAIN-Ig-like 96, (-)DOMAIN-Ig-like 97, (-)DOMAIN-Ig-like 98, (-)DOMAIN-Ig-like 99, (-)DOMAIN-Protein kinase, (-)Fibronectin_type3-IPR003961, (-)HELIX, (-)Ig-like_dom-IPR007110, (-)Ig_I-set-IPR013098, (-)Ig_V-set-IPR013106, (-)Ig_V-set_subgr-IPR003596, (-)Ig_sub-IPR003599, (-)Ig_sub2-IPR003598, (-)Immunoglobulin-IPR013151, (-)Kinase-like_dom-IPR011009, (-)MOD_RES-Phosphoserine, (-)MOD_RES-Phosphothreonine, (-)MOD_RES-Phosphotyrosine, (-)NP_BIND-ATP, (-)Prot_kinase_cat_dom-IPR000719, (-)REGION-ZIS1, (-)REGION-ZIS5, (-)REPEAT-Kelch 10, (-)REPEAT-Kelch 11, (-)REPEAT-Kelch 12, (-)REPEAT-Kelch 13, (-)REPEAT-Kelch 14, (-)REPEAT-Kelch 15, (-)REPEAT-Kelch 16, (-)REPEAT-Kelch 17, (-)REPEAT-Kelch 18, (-)REPEAT-Kelch 19, (-)REPEAT-Kelch 3, (-)REPEAT-Kelch 4, (-)REPEAT-Kelch 5, (-)REPEAT-Kelch 6, (-)REPEAT-Kelch 7, (-)REPEAT-Kelch 8, (-)REPEAT-Kelch 9, (-)REPEAT-PEVK 30, (-)REPEAT-PEVK 31, (-)REPEAT-RCC1 1, (-)REPEAT-RCC1 10, (-)REPEAT-RCC1 11, (-)REPEAT-RCC1 12, (-)REPEAT-RCC1 13, (-)REPEAT-RCC1 14, (-)REPEAT-RCC1 15, (-)REPEAT-RCC1 16, (-)REPEAT-RCC1 17, (-)REPEAT-RCC1 2, (-)REPEAT-RCC1 3, (-)REPEAT-RCC1 4, (-)REPEAT-RCC1 5, (-)REPEAT-RCC1 6, (-)REPEAT-RCC1 7, (-)REPEAT-RCC1 8, (-)REPEAT-RCC1 9, (-)REPEAT-TPR 1, (-)REPEAT-TPR 10, (-)REPEAT-TPR 11, (-)REPEAT-TPR 12, (-)REPEAT-TPR 13, (-)REPEAT-TPR 14, (-)REPEAT-TPR 2, (-)REPEAT-TPR 3, (-)REPEAT-WD 1, (-)REPEAT-WD 10, (-)REPEAT-WD 11, (-)REPEAT-WD 12, (-)REPEAT-WD 13, (-)REPEAT-WD 14, (-)REPEAT-WD 15, (-)REPEAT-WD 3, (-)REPEAT-WD 4, (-)REPEAT-WD 5, (-)REPEAT-WD 6, (-)REPEAT-WD 7, (-)REPEAT-WD 8, (-)REPEAT-WD 9, (-)REPEAT-Z-repeat 1, (-)REPEAT-Z-repeat 2, (-)REPEAT-Z-repeat 3, (-)REPEAT-Z-repeat 5, (-)REPEAT-Z-repeat 6, (-)REPEAT-Z-repeat 7, (-)RNaseH-like_dom-IPR012337, (-)STRAND, (-)Ser-Thr/Tyr_kinase_cat_dom-IPR001245, (-)Ser/Thr_dual-sp_kinase_dom-IPR002290, (-)TURN, (-)Titin_Z-IPR015129, (-)Tyr_kinase_cat_dom-IPR020635	-0.103359	0.309382	1	0.781269	0.884628
CHRNB1:ENSG00000170175:E6.4-E7.1|ENSG00000170175:E6.4-E8.1	TRUE	exclusion	clu_41755	NewClu_4222	ENSG00000170175:E7.1	cassette-exon	chr17:7350969-7351898|chr17:7350969-7357616	(-)alt-N-terminus, (-)alt-C-terminus, (-)AA:316(ENSP00000460648)->380(ENSP00000459092)|(+)Neur_chan_lig-bd-IPR006202, (+)Neurotrans-gated_channel_TM-IPR006029, (+)Nicotinic_acetylcholine_rcpt-IPR002394, (+)TRANSMEM-Helical;, (-)Neur_chan_lig-bd-IPR006202, (-)Neur_channel-IPR006201, (-)Neurotrans-gated_channel_TM-IPR006029, (-)TOPO_DOM-Cytoplasmic, (-)TRANSMEM-Helical;	-0.105263	0.309417	1	0.894737	1
hsa-mir-133a-1:ENSG00000265142:E2.2-E3.1|ENSG00000265142:E1.3-E3.1	TRUE	inclusion	clu_57395	NewClu_2425	ENSG00000265142:E2.2	cassette-exon	chr18:19410581-19409413|chr18:19411283-19409413		0.103215	0.309571	1	0.801373	0.698158
HERC2P3:ENSG00000180229:I25.1-E26.1|ENSG00000180229:E25.3-E26.1	TRUE	exclusion	clu_45434	NewClu_3250	ENSG00000180229:I25.1	intron-retention	chr15:20642686-20642685|chr15:20643845-20642685		-0.114924	0.310024	1	0.0390625	0.153987
ARFIP2:ENSG00000132254:I1.1-E2.1|ENSG00000132254:E1.10-E2.1	TRUE	exclusion	clu_23160	NewClu_1604	ENSG00000132254:I1.1	intron-retention	chr11:6501694-6501693|chr11:6502461-6501693	(-)alt-N-terminus, (-)alt-C-terminus, (-)AA:90(AK310833-PEP)->112(LF207826-PEP)	-0.194436	0.310169	1	0.132812	0.327248
ZNF280D:ENSG00000137871:E2.1-I2.1|ENSG00000137871:E2.1-E3.1	TRUE	inclusion	clu_26603	NewClu_2614	ENSG00000137871:I2.1	intron-retention	chr15:57209738-57209737|chr15:57209738-57209410		0.194283	0.310494	1	0.229167	0.0348837
ABI2:ENSG00000138443:E19.2-E19.9_204295724|ENSG00000138443:E19.2-E19.4_204292219	FALSE	exclusion	clu_27025	NewClu_3778	ENSG00000138443:E19.9_204295724	alt-3'	chr2:204291992-204295724|chr2:204291992-204292219		0.133841	0.310506	1	0.537221	0.40338
NIF3L1:ENSG00000196290:E6.2-E7.1|ENSG00000196290:E5.3-E7.1	TRUE	inclusion	clu_48843	NewClu_1682	ENSG00000196290:E6.2	cassette-exon	chr2:201761937-201764108|chr2:201760113-201764108	(+)alt-N-terminus, (+)alt-C-terminus, (+)AA:285(AAP84063.1)->350(BAB32499.1)|(-)UCP037490_NIF3_euk-IPR017222, (+)Interacting_NIF3-IPR002678, (+)UCP037490_NIF3_euk-IPR017222	0.102403	0.31065	1	0.907489	0.805085
RBM25:ENSG00000119707:E12.1-E13.1|ENSG00000119707:E12.1-E14.1	TRUE	exclusion	clu_18518	NewClu_2199	ENSG00000119707:E13.1	cassette-exon	chr14:73566458-73567009|chr14:73566458-73569900	(+)alt-C-terminus, (+)AA:294(AAI11067.1)->430(BAB15362.1)	-0.10362	0.310676	1	0.079602	0.183222
UBXN2A:ENSG00000173960:E1.2-E4.1|ENSG00000173960:E3.2-E4.1	FALSE	inclusion	clu_43542	NewClu_2303	ENSG00000173960:E1.2	altPromoter	chr2:24150485-24181171|chr2:24163518-24181171	(+)alt-N-terminus, (+)alt-C-terminus, (+)AA:55(BC037901-PEP)->206(AAI43299.1)|(+)DOMAIN-SEP, (+)SEP_domain-IPR012989	-0.130141	0.31068	1	0.197005	0.327145
MYO19:ENSG00000141140:E15.5-E16.1|ENSG00000141140:E15.2-E17.1	TRUE	exclusion	clu_28331	NewClu_2286	ENSG00000141140:E15.5|ENSG00000141140:E16.1	cassette-exon	chr17:34868717-34868622|chr17:34869272-34867294	(+)nonsense_mediated_decay, (+)alt-N-terminus, (+)alt-C-terminus, (+)AA:428(BAH11623.1)->636(ENSP00000468792)|(+)Myosin_head_motor_dom-IPR001609, (+)P-loop_NTPase-IPR027417	-0.208071	0.310789	1	0.25	0.458071
FAM126B:ENSG00000155744:E15.1-E17.1|ENSG00000155744:E15.1-E16.1	FALSE	exclusion	clu_34133	NewClu_3532	ENSG00000155744:E17.1	cassette-exon	chr2:201852985-201846594|chr2:201852985-201852255	(+)alt+N+terminus, (+)AA:504(AL832346+PEP)+>530(BAI45482.1)|(+)Hyccin+IPR018619	0.121915	0.310901	1	0.869565	0.74765
DPY19L2:ENSG00000177990:E10.1-E11.1|ENSG00000177990:E9.1-E11.1	TRUE	inclusion	clu_44860	NewClu_971	ENSG00000177990:E10.1	cassette-exon	chr12:64017820-64015117|chr12:64020249-64015117	(+)alt-N-terminus, (+)alt-C-terminus, (+)AA:231(AK310102-PEP)->694(AAI25216.2)|(+)Dpy-19-IPR018732, (+)TRANSMEM-Helical;	0.157353	0.310953	1	0.820312	0.66296
SPATA18:ENSG00000163071:E5.1-E6.1|ENSG00000163071:E4.2-E6.1	TRUE	inclusion	clu_36961	NewClu_2001	ENSG00000163071:E5.1	cassette-exon	chr4:52936082-52938083|chr4:52928498-52938083	(+)alt-C-terminus, (+)AA:506(BAJ53739.1)->516(AK314799-PEP)|(-)COILED, (+)COILED	0.290847	0.310964	1	0.476667	0.18582
MYH7:ENSG00000092054:E5.1-E6.1|ENSG00000092054:E4.1_23902371-ENSG00000197616:E4.1_23874913	TRUE	inclusion	clu_8234	NewClu_4021	ENSG00000092054:E5.1|ENSG00000092054:E6.1	trans-splicing	chr14:23901848-23901715|chr14:23902371-23874913		0.103453	0.311024	1	0.997071	0.893618
CDAN1:ENSG00000140326:E27.2-I27.1|ENSG00000140326:E27.1-E28.1	TRUE	exclusion	clu_27912	NewClu_4255	ENSG00000140326:E27.2|ENSG00000140326:I27.1	intron-retention	chr15:43017093-43017092|chr15:43017342-43016814	(+)alt-N-terminus, (+)alt-C-terminus, (+)AA:58(AL133019-PEP)->280(AAQ88832.1)	-0.104167	0.311075	1	0	0.104167
SPG11:ENSG00000104133:E40.1-E41.2|ENSG00000104133:I40.1-E41.1	FALSE	exclusion	clu_11436	NewClu_2313	ENSG00000104133:E40.1|ENSG00000104133:E41.2	intron-retention	chr15:44858415-44858207|chr15:44858343-44858342	(+)alt+N+terminus, (+)alt+C+terminus, (+)AA:105(LF211040+PEP)+>116(BAH58759.1)	0.104167	0.311075	1	1	0.895833
TLE4:ENSG00000106829:E13.1-E16.2|ENSG00000106829:E12.1-E16.1	TRUE	exclusion	clu_12833	NewClu_131	ENSG00000106829:E13.1|ENSG00000106829:E16.2	cassette-exon	chr9:82242363-82267508|chr9:82227633-82267505	(-)nonsense_mediated_decay, (-)alt+N+terminus, (-)alt+C+terminus, (-)AA:71(ENST00000474519+PEP)+>90(ENSP00000417245)|(-)nonsense_mediated_decay, (-)alt-N-terminus, (-)alt-C-terminus, (-)AA:71(ENST00000474519-PEP)->90(ENSP00000417245)|(-)Groucho/TLE_N+IPR005617|(-)Groucho/TLE_N-IPR005617	-0.2	0.31112	1	0.339474	0.539474
TTN:ENSG00000155657:E9.1-E10.1|ENSG00000155657:E9.2-I9.1	FALSE	exclusion	clu_34067	NewClu_2305	ENSG00000155657:E9.1|ENSG00000155657:E10.1	intron-retention	chr2:179664214-179659979|chr2:179663222-179663221		0.123432	0.311133	1	0.990099	0.866667
PIH1D2:ENSG00000150773:E8.10-I8.1_111779668|ENSG00000150773:E9.1-I8.1	FALSE	exclusion	clu_32243	NewClu_1806	ENSG00000150773:E8.10|ENSG00000150773:I8.1_111779668	intron-retention	chr11:111781051-111779668|chr11:111779877-111779876		0.344489	0.311158	1	0.421412	0.0769231
TACC2:ENSG00000138162:E12.1-E13.1|ENSG00000138162:E12.1-E16.1	TRUE	exclusion	clu_26853	NewClu_3779	ENSG00000138162:E13.1	cassette-exon	chr10:123892249-123903087|chr10:123892249-123954555	(-)alt-coding, (-)AA:2875(AAI44600.1)->2948(AAO62630.1)|(+)COILED, (+)TACC-IPR007707, (-)COILED, (-)MOD_RES-Phosphoserine	-0.102566	0.311335	1	0.1	0.202566
SOCS7:ENSG00000174111:E10.1-E11.1|ENSG00000174111:E10.1-I10.1	FALSE	inclusion	clu_43570	NewClu_3839	ENSG00000174111:E11.1	intron-retention	chr17:36551697-36552101|chr17:36551697-36551698	(-)retained_intron, (-)alt-N-terminus, (-)alt-C-terminus, (-)AA:146(ENST00000584132-PEP)->297(BC121031-PEP)|(-)COMPBIAS-Poly-Pro, (-)DOMAIN-SH2, (-)DOMAIN-SOCS box, (-)SH2-IPR000980, (-)SOCS_C-IPR001496	-0.168095	0.311514	1	0.804878	0.972973
WAPAL:ENSG00000062650:E4.1-E5.1|ENSG00000062650:E4.1-E5.2	TRUE	exclusion	clu_3473	NewClu_2379	ENSG00000062650:E5.1	alt-3'	chr10:88259475-88257076|chr10:88259475-88257058	(-)alt-coding, (-)AA:1184(AAI40859.1)->1190(BAC78631.1)|(-)REGION-Mediates interaction with the cohesin complex	-0.126699	0.311585	1	0.804762	0.931461
WAPAL:ENSG00000062650:E4.1-E5.2|ENSG00000062650:E4.1-E5.1	FALSE	exclusion	clu_3473	NewClu_2379	ENSG00000062650:E5.2	alt-3'	chr10:88259475-88257058|chr10:88259475-88257076	(-)alt-coding, (-)AA:1184(AAI40859.1)->1190(BAC78631.1)|(-)REGION-Mediates interaction with the cohesin complex	0.126699	0.311585	1	0.195238	0.0685386
DCAF17:ENSG00000115827:E9.1-E10.1|ENSG00000115827:E8.2-E10.1	TRUE	inclusion	clu_16999	NewClu_1615	ENSG00000115827:E9.1	cassette-exon	chr2:172314987-172325398|chr2:172314585-172325398	(+)alt-C-terminus, (+)AA:286(BC144653-PEP)->345(AK307877-PEP)	0.12361	0.311585	1	0.3	0.17639
IRAK1BP1:ENSG00000146243:E3.1-E4.1|ENSG00000146243:E3.1-I6.1_79645178	TRUE	inclusion	clu_30744	NewClu_1952	ENSG00000146243:E4.1		chr6:79595160-79607546|chr6:79595160-79645178		0.103774	0.311679	1	1	0.896226
NSUN5P2:ENSG00000106133:I2.2-I3.1|ENSG00000106133:I2.2-E4.1	TRUE	inclusion	clu_12553	NewClu_3068	ENSG00000106133:I3.1	intron-retention	chr7:72424050-72424049|chr7:72424050-72423969		0.103659	0.311857	1	0.103659	0
GARNL3:ENSG00000136895:E3.2-E4.1|ENSG00000136895:I3.1_129998170-I3.1_129999432	FALSE	exclusion	clu_25957	NewClu_1358	ENSG00000136895:E3.2|ENSG00000136895:E4.1		chr9:129987682-130005358|chr9:129998170-129999432	(-)nonsense_mediated_decay, (-)alt-N-terminus, (-)alt-C-terminus, (-)AA:48(ENSP00000396319)->167(ENSP00000411329)	0.128392	0.311982	1	0.173846	0.0454545
ARHGAP24:ENSG00000138639:E2.2-E5.1|ENSG00000138639:E2.2-I3.1_86574217	FALSE	inclusion	clu_27118	NewClu_3227	ENSG00000138639:E5.1	altPromoter	chr4:86491874-86643038|chr4:86491874-86574217	(-)alt-N-terminus, (-)AA:653(ENSP00000378610)->748(ENSP00000378611)|(-)DOMAIN-PH, (-)Pleckstrin_homology-IPR001849	-0.135144	0.312061	1	0.848837	0.983982
AC090616.2:ENSG00000214708:E1.1-E2.1|ENSG00000214708:E1.1_30470133-E2.1	TRUE	inclusion	clu_52816	NewClu_3997	ENSG00000214708:E1.1	alt-5'	chr17:30470044-30469732|chr17:30470133-30469732		0.103448	0.312183	1	1	0.896552
TOR2A:ENSG00000160404:E3.1-I3.1|ENSG00000160404:E3.1-E4.3	TRUE	inclusion	clu_35854	NewClu_1786	ENSG00000160404:I3.1	intron-retention	chr9:130495664-130495663|chr9:130495664-130494970	(-)alt-N-terminus, (-)alt-C-terminus, (-)AA:136(AK092388-PEP)->159(ENST00000496460-PEP)|(-)Chaprnin_ClpA/B-IPR001270, (+)Chaprnin_ClpA/B-IPR001270, (+)NP_BIND-ATP	0.103448	0.312183	1	0.103448	0
RP11-452F19.3:ENSG00000228106:E6.1-E7.2|ENSG00000228106:E6.1-E7.4	TRUE	exclusion	clu_53753	NewClu_1831	ENSG00000228106:E7.2	alt-3'	chr1:223008557-223010338|chr1:223008557-223010561		-0.107989	0.312244	1	0.76131	0.869298
LIMK2:ENSG00000182541:E16.1-E18.2|ENSG00000182541:E16.1-E17.2	FALSE	inclusion	clu_46025	NewClu_2996	ENSG00000182541:E18.2	alt-C-term	chr22:31671294-31674283|chr22:31671294-31672775	(-)alt+N+terminus, (-)alt+C+terminus, (-)AA:629(ENSP00000384602)+>638(BAG70083.1)|(-)DOMAIN+LIM zinc+binding 1, (-)DOMAIN+LIM zinc+binding 2, (-)Ser+Thr/Tyr_kinase_cat_dom+IPR001245, (-)TURN, (-)Znf_LIM+IPR001781, (+)Kinase-like_dom-IPR011009, (+)PP1_inhibitor-IPR008025, (+)Prot_kinase_cat_dom-IPR000719, (+)Ser-Thr/Tyr_kinase_cat_dom-IPR001245, (+)Ser/Thr_dual-sp_kinase_dom-IPR002290, (+)Tyr_kinase_cat_dom-IPR020635	-0.100466	0.31244	1	0.778696	0.879162
MYH7B:ENSG00000078814:I7.1_33568598-E8.1|ENSG00000078814:E7.1-E8.1	TRUE	exclusion	clu_6158	NewClu_1513	ENSG00000078814:I7.1_33568598		chr20:33568598-33568836|chr20:33568537-33568836		-0.11353	0.312556	1	0.0825243	0.196055
MYH7B:ENSG00000078814:E7.1-E8.1|ENSG00000078814:I7.1_33568598-E8.1	FALSE	exclusion	clu_6158	NewClu_1513	ENSG00000078814:E7.1		chr20:33568537-33568836|chr20:33568598-33568836		0.11353	0.312556	1	0.917476	0.803945
ZWILCH:ENSG00000174442:E1.5-E2.1|ENSG00000174442:E1.5-E2.2	TRUE	exclusion	clu_43705	NewClu_1861	ENSG00000174442:E2.1	alt-3'	chr15:66797729-66801084|chr15:66797729-66801179	(~)AA:477(AAH36900.1)->477(BAG53730.1)	-0.104112	0.312809	1	0.103774	0.207885
PHKA2:ENSG00000044446:E30.2-E31.1|ENSG00000044446:E29.1-E32.2	TRUE	exclusion	clu_2414	NewClu_236	ENSG00000044446:E30.2|ENSG00000044446:E31.1	cassette-exon	chrX:18918788-18917344|chrX:18919603-18915451	(+)alt-N-terminus, (+)alt-C-terminus, (+)AA:209(ENST00000473739-PEP)->214(ENST00000469645-PEP)|(-)MOD_RES-Phosphoserine	-0.113045	0.312827	1	0.171717	0.284762
CDKN1A:ENSG00000124762:E3.5-E6.1|ENSG00000124762:E1.1-E6.1	TRUE	inclusion	clu_20190	NewClu_3940	ENSG00000124762:E3.5	cassette-exon	chr6:36646575-36651874|chr6:36644347-36651874	(~)AA:164(ENSP00000384849)->164(ENSP00000244741)	0.159936	0.31293	1	0.585878	0.425943
IKBIP:ENSG00000166130:E2.1-E3.1|ENSG00000166130:E2.1-E4.1	TRUE	exclusion	clu_39436	NewClu_4061	ENSG00000166130:E3.1	altPromoter	chr12:99028074-99020544|chr12:99028074-99008118	(-)alt-C-terminus, (-)AA:350(CAD62381.1)->377(CAD62380.1)|(+)COILED	-0.119423	0.312973	1	0.337439	0.456863
ZSCAN2:ENSG00000176371:E3.9-E5.1|ENSG00000176371:E3.9-I6.2	TRUE	inclusion	clu_44350	NewClu_4034	ENSG00000176371:E5.1	altPromoter	chr15:85147564-85159540|chr15:85147564-85163833	(-)alt-C-terminus, (-)AA:146(AAQ62846.1)->200(ENSP00000440004)|(+)Retrov_capsid_C+IPR008916, (+)Tscrpt_reg_SCAN+IPR003309, (-)Retrov_capsid_C-IPR008916, (-)Tscrpt_reg_SCAN-IPR003309	0.116954	0.313021	1	0.332616	0.215663
NDUFAF7:ENSG00000003509:E6.4-E6.8|ENSG00000003509:E6.2-E7.1	TRUE	exclusion	clu_142	NewClu_2556	ENSG00000003509:E6.4|ENSG00000003509:E6.8	cassette-exon	chr2:37468934-37469778|chr2:37468780-37471006		-0.133764	0.31304	1	0.663582	0.797346
COL4A6:ENSG00000197565:E2.3-E3.1|ENSG00000197565:E1.2-E3.1	TRUE	exclusion	clu_49917	NewClu_1153	ENSG00000197565:E2.3	altPromoter	chrX:107681416-107681223|chrX:107682588-107681223	(~)alt-N-terminus, (~)AA:1691(ENSP00000361290)->1691(ENSP00000378340)|(+)Collagen-IPR008160, (+)REGION-Triple-helical region, (+)SIGNAL	-0.142696	0.313179	1	0.0702281	0.212924
MAST4:ENSG00000069020:E9.1-E11.1|ENSG00000069020:E9.1-E12.1	TRUE	inclusion	clu_4407	NewClu_694	ENSG00000069020:E11.1	cassette-exon	chr5:66195810-66212811|chr5:66195810-66226575	(-)alt-N-terminus, (-)alt-C-terminus, (-)AA:80(ENSP00000396765)->99(ENSP00000407977)	0.144047	0.313211	1	0.238462	0.0944149
TMEM177:ENSG00000144120:E1.5-E2.1|ENSG00000144120:E1.4-E2.1	TRUE	inclusion	clu_29814	NewClu_4174	ENSG00000144120:E1.5	alt-5'	chr2:120436852-120438408|chr2:120436801-120438408	(~)alt-coding, (~)AA:311(BAG53392.1)->311(AAH04404.1)|(+)TRANSMEM-Helical;	0.100465	0.313215	1	0.215104	0.114639
DCUN1D4:ENSG00000109184:E19.3-E20.1|ENSG00000109184:E15.2-E20.1	TRUE	inclusion	clu_13941	NewClu_59	ENSG00000109184:E19.3	cassette-exon	chr4:52777340-52779456|chr4:52765544-52779456	(-)nonsense_mediated_decay, (-)alt-N-terminus, (-)alt-C-terminus, (-)AA:116(ENSP00000422711)->117(AK124346-PEP)|(-)PONY_dom-IPR005176	0.100363	0.313239	1	0.585933	0.48557
ATG10:ENSG00000152348:E1.5-E4.2|ENSG00000152348:E3.1-E4.2	FALSE	inclusion	clu_32915	NewClu_2087	ENSG00000152348:E1.5	altPromoter	chr5:81268125-81283378|chr5:81272146-81283378	(~)AA:220(BAG38106.1)+>220(CAB66846.1)	-0.191335	0.313358	1	0.406284	0.597619
GAR1:ENSG00000109534:E3.1-E4.1|ENSG00000109534:E2.2-E4.1	TRUE	exclusion	clu_14041	NewClu_3381	ENSG00000109534:E3.1	altPromoter	chr4:110737161-110737309|chr4:110736960-110737309	(+)retained_intron, (+)retained_intron, (+)alt-C-terminus, (+)AA:177(ENST00000503671-PEP)->198(ENST00000506840-PEP)|(+)Transl_elong_init/rib_B-barrel-IPR009000	-0.124561	0.313361	1	0.292105	0.416667
BRPF3:ENSG00000096070:I13.1-E14.1|ENSG00000096070:E13.1-E14.2	TRUE	exclusion	clu_8608	NewClu_1246	ENSG00000096070:I13.1|ENSG00000096070:E14.1	intron-retention	chr6:36197291-36197292|chr6:36196833-36198203		-0.167535	0.313475	1	0.0277778	0.195312
LIMD1:ENSG00000144791:E10.1-E11.1|ENSG00000144791:E10.3-I10.1	FALSE	exclusion	clu_30140	NewClu_2206	ENSG00000144791:E10.1|ENSG00000144791:E11.1	intron-retention	chr3:45714997-45715835|chr3:45715390-45715391		0.141232	0.31348	1	0.77999	0.638758
RBM38:ENSG00000132819:E4.1-E6.1|ENSG00000132819:E3.1-E6.1	TRUE	inclusion	clu_23529	NewClu_3465	ENSG00000132819:E4.1	cassette-exon	chr20:55968389-55982599|chr20:55967833-55982599	(+)alt-N-terminus, (+)alt-C-terminus, (+)AA:121(ENSP00000407848)->158(ENSP00000360263)|(-)DOMAIN-RRM, (-)HELIX, (-)RRM_dom-IPR000504, (-)STRAND	0.110225	0.313513	1	0.845285	0.73506
SCARB1:ENSG00000073060:I17.1-E18.1|ENSG00000073060:E17.3-E18.2	TRUE	inclusion	clu_5127	NewClu_3841	ENSG00000073060:I17.1|ENSG00000073060:E18.1	intron-retention	chr12:125267423-125267422|chr12:125270903-125267357	(+)retained_intron, (+)alt-C-terminus, (+)AA:509(AAH80647.1)->553(ENST00000538291-PEP)	0.282952	0.313523	1	0.610458	0.327506
KIAA2026:ENSG00000183354:E4.1-E7.1|ENSG00000183354:E5.1-E7.1	FALSE	inclusion	clu_46368	NewClu_1664	ENSG00000183354:E4.1	cassette-exon	chr9:5954016-5929159|chr9:5944871-5929159	(+)alt-coding, (+)AA:2073(ENSP00000370870)->2103(ENSP00000382815)	-0.12341	0.313531	1	0.133333	0.256743
AGXT2L2:ENSG00000175309:I3.1-E4.1|ENSG00000175309:E3.6-E6.2	TRUE	exclusion	clu_44055	NewClu_2987	ENSG00000175309:I3.1|ENSG00000175309:E4.1	intron-retention	chr5:177656722-177656721|chr5:177656941-177652430		-0.102564	0.313572	1	0	0.102564
GALNT7:ENSG00000109586:E7.1-E8.1|ENSG00000109586:E6.1-E7.4	FALSE	exclusion	clu_14059	NewClu_3462	ENSG00000109586:E7.1|ENSG00000109586:E8.1	cassette-exon	chr4:174219128-174223198|chr4:174216994-174219266	(-)alt-N-terminus, (-)AA:454(ENSP00000427095)->657(ENSP00000265000)|(-)Glyco_trans_2-IPR001173, (-)TOPO_DOM-Lumenal, (-)TRANSMEM-Helical; Signal-anchor for type II membrane protein;, (+)Glyco_trans_2-IPR001173	0.101569	0.313586	1	0.425287	0.323718
SDK2:ENSG00000069188:E35.1-E36.1|ENSG00000069188:E34.1-E36.1	TRUE	exclusion	clu_4418	NewClu_1552	ENSG00000069188:E35.1	cassette-exon	chr17:71377033-71375688|chr17:71380015-71375688	(-)alt-coding, (-)AA:2153(ENSP00000373378)->2172(ENSP00000376421)|(+)Fibronectin_type3-IPR003961, (-)DOMAIN-Fibronectin type-III 10, (-)Fibronectin_type3-IPR003961, (-)TOPO_DOM-Extracellular	-0.11569	0.313604	1	0.447917	0.563607
ENOPH1:ENSG00000145293:E1.3-E2.1|ENSG00000145293:E1.4-E2.1	FALSE	exclusion	clu_30363	NewClu_2240	ENSG00000145293:E1.3	altPromoter	chr4:83352037-83369073|chr4:83352066-83369073	(-)alt-N-terminus, (-)alt-C-terminus, (-)AA:173(ENSP00000422005)->210(AAP97181.1)|(+)Enolase+ppase_E1+IPR023943, (+)HAD+SF_hydro_IA_v1+IPR006439, (+)HAD+like_dom+IPR023214, (+)HELIX, (+)METAL+Magnesium, (+)STRAND, (-)HELIX, (-)METAL-Magnesium, (-)METAL-Magnesium; via carbonyl oxygen, (-)STRAND, (-)TURN	0.111404	0.313628	1	0.312224	0.20082
FGD4:ENSG00000139132:E10.4-E13.2|ENSG00000139132:E8.1-E13.2	TRUE	exclusion	clu_27464	NewClu_3954	ENSG00000139132:E10.4	cassette-exon	chr12:32729383-32734894|chr12:32717223-32734894	(-)alt-N-terminus, (-)AA:673(ENSP00000446695)->766(BAG11059.1)|(-)REGION-Actin filament-binding	-0.352083	0.313718	1	0.4	0.752083
SERHL:ENSG00000172250:I3.1-E4.1|ENSG00000172250:E3.1-E4.1	TRUE	exclusion	clu_42711	NewClu_4062	ENSG00000172250:I3.1	intron-retention	chr22:42898356-42898357|chr22:42898038-42898357		-0.242194	0.313862	1	0.39026	0.632454
ZNF135:ENSG00000176293:E4.1-I5.2|ENSG00000176293:E4.1-I5.4	TRUE	exclusion	clu_44345	NewClu_3679	ENSG00000176293:I5.2		chr19:58574909-58578073|chr19:58574909-58578109		-0.234848	0.313873	1	0.166667	0.401515
PCNXL4:ENSG00000126773:E3.5-E4.2|ENSG00000126773:E3.4_60581759-E4.2	TRUE	inclusion	clu_20908	NewClu_4188	ENSG00000126773:E3.5	alt-5'	chr14:60582179-60582437|chr14:60581759-60582437	(+)alt-N-terminus, (+)alt-C-terminus, (+)AA:298(ENSP00000445644)->1172(ENSP00000385713)|(+)Pecanex-IPR007735, (+)TRANSMEM-Helical;	0.13078	0.313912	1	0.85625	0.72547
PLSCR1:ENSG00000188313:E10.7-E12.1|ENSG00000188313:I10.1-E11.1	FALSE	exclusion	clu_48369	NewClu_3999	ENSG00000188313:E10.7|ENSG00000188313:E12.1	intron-retention	chr3:146234793-146233888|chr3:146234484-146234483	(+)nonsense_mediated_decay, (+)alt-N-terminus, (+)alt-C-terminus, (+)AA:41(ENSP00000417588)->237(ENSP00000411675)|(-)MOTIF-SH3-binding 1, (-)MOTIF-WW-binding 1, (+)COMPBIAS-Cys-rich, (+)LIPID-S-palmitoyl cysteine, (+)LIPID-S-palmitoyl cysteine (Probable), (+)MOD_RES-Phosphothreonine; by PKC, (+)MOTIF-Nuclear localization signal, (+)Scramblase-IPR005552, (+)TOPO_DOM-Extracellular, (+)TRANSMEM-Helical;, (+)Tubby_C-like-IPR025659	0.138706	0.31412	1	0.982456	0.84375
PYROXD2:ENSG00000119943:I11.1-E12.1|ENSG00000119943:E11.2-E12.1	TRUE	exclusion	clu_18632	NewClu_1687	ENSG00000119943:I11.1	intron-retention	chr10:100152841-100152840|chr10:100154953-100152840		-0.102542	0.314349	1	0.0128205	0.115362
RP5-1103G7.4:ENSG00000225377:E3.1-E4.1_301428|ENSG00000225377:E3.1-E4.1	TRUE	exclusion	clu_53416	NewClu_2849	ENSG00000225377:E4.1_301428	alt-3'	chr20:303022-301428|chr20:303022-301425		-0.102041	0.314408	1	0	0.102041
E2F3:ENSG00000112242:E3.1-E4.1|ENSG00000112242:E3.1-E4.2	TRUE	inclusion	clu_15200	NewClu_3516	ENSG00000112242:E4.1	alt-3'	chr6:20480188-20481437|chr6:20480188-20481455	(+)alt-N-terminus, (+)AA:334(CAH18140.1)->465(AAI56368.1)|(+)COMPBIAS-Poly-Ala, (+)COMPBIAS-Poly-Gly, (+)DNA_BIND, (+)REGION-Cyclin A/CDK2 binding	0.114201	0.314628	1	0.915094	0.800893
TMEM71:ENSG00000165071:E8.5-E9.1_133740229|ENSG00000165071:E8.5-E9.1	FALSE	inclusion	clu_38770	NewClu_741	ENSG00000165071:E9.1_133740229	alt-3'	chr8:133759188-133740229|chr8:133759188-133740232		-0.10828	0.314681	1	0.108796	0.217076
ULBP3:ENSG00000131019:E6.2-E7.1|ENSG00000131019:E6.2-ENSG00000218358:E4.1	TRUE	exclusion	clu_22682	NewClu_2390	ENSG00000131019:E7.1	trans-splicing	chr6:150385721-150384487|chr6:150385721-150320020	(~)AA:130(BAG60153.1)->130(BAG60153.1)	-0.102336	0.314725	1	0.641414	0.74375
ULBP3:ENSG00000131019:E6.2-ENSG00000218358:E4.1|ENSG00000131019:E6.2-E7.1	FALSE	exclusion	clu_22682	NewClu_2390	ENSG00000131019:ENSG00000218358:E4.1	trans-splicing	chr6:150385721-150320020|chr6:150385721-150384487	(~)AA:130(BAG60153.1)+>130(BAG60153.1)	0.102336	0.314725	1	0.358586	0.25625
DBF4B:ENSG00000161692:E1.6-E3.1|ENSG00000161692:E2.3-E3.1	FALSE	inclusion	clu_36264	NewClu_4237	ENSG00000161692:E1.6	altPromoter	chr17:42786207-42786672|chr17:42786306-42786672	(-)alt+N+terminus, (-)alt+C+terminus, (-)AA:154(BAG58278.1)+>157(BAG64361.1)	-0.253093	0.314744	1	0.471212	0.724306
RAD51AP1:ENSG00000111247:E11.5-E12.1|ENSG00000111247:E10.3-E12.1	TRUE	inclusion	clu_14685	NewClu_2508	ENSG00000111247:E11.5	cassette-exon	chr12:4665668-4668023|chr12:4662313-4668023	(+)alt-coding, (+)AA:302(ENSP00000323750)->335(AAC39554.1)|(+)MOD_RES-Phosphoserine	0.103277	0.314756	1	0.933333	0.830056
FAM120AOS:ENSG00000188938:E4.1-E5.1|ENSG00000188938:E3.2-E5.1	TRUE	inclusion	clu_48560	NewClu_2235	ENSG00000188938:E4.1	cassette-exon	chr9:96210651-96209979|chr9:96212761-96209979	(-)nonsense_mediated_decay, (-)alt-N-terminus, (-)alt-C-terminus, (-)AA:58(ENSP00000429212)->66(ENSP00000416978)	0.101754	0.314869	1	0.101754	0
TMEM159:ENSG00000011638:E1.7-E2.1|ENSG00000011638:E1.7-E2.3	TRUE	exclusion	clu_1281	NewClu_385	ENSG00000011638:E2.1	alt-3'	chr16:21170067-21172299|chr16:21170067-21172406	(~)AA:161(AAH15812.1)->161(BAC11122.1)	-0.131854	0.314899	1	0.333333	0.465188
TMEM159:ENSG00000011638:E1.7-E2.3|ENSG00000011638:E1.7-E2.1	FALSE	exclusion	clu_1281	NewClu_385	ENSG00000011638:E2.3	alt-3'	chr16:21170067-21172406|chr16:21170067-21172299	(~)AA:161(AAH15812.1)+>161(BAC11122.1)	0.131854	0.314899	1	0.666667	0.534812
CLEC2D:ENSG00000069493:I10.1-E11.1|ENSG00000069493:E10.2-E12.1	TRUE	exclusion	clu_4461	NewClu_345	ENSG00000069493:I10.1|ENSG00000069493:E11.1	intron-retention	chr12:9845629-9845630|chr12:9845527-9847356	(~)alt-C-terminus, (~)AA:154(ENSP00000261339)->154(AAH19883.1)|(+)C-type_lectin-IPR001304, (+)C-type_lectin_fold-IPR016187, (+)DISULFID, (+)DOMAIN-C-type lectin, (+)TOPO_DOM-Extracellular, (-)Herpes_UL45-like-IPR008646, (-)TRANSMEM-Helical; Signal-anchor for type II membrane protein;	-0.101695	0.314965	1	0	0.101695
CTD-2017D11.1:ENSG00000268362:E6.1-I6.1|ENSG00000268362:E4.1-ENSG00000213096:E6.1	TRUE	exclusion	clu_57642	NewClu_541	ENSG00000268362:E6.1|ENSG00000268362:I6.1	intron-retention	chr19:24247471-24247472|chr19:24232350-24288742		-0.235714	0.315145	1	0.05	0.285714
LPIN2:ENSG00000101577:E14.1-I14.1|ENSG00000101577:E14.1-E15.1	TRUE	inclusion	clu_10339	NewClu_201	ENSG00000101577:I14.1	intron-retention	chr18:2929063-2929062|chr18:2929063-2928658	(-)alt-N-terminus, (-)alt-C-terminus, (-)AA:139(LF210916-PEP)->896(BAG72614.1)|(-)HAD-like_dom-IPR023214, (-)LNS2-IPR013209, (-)Lipin_N-IPR007651, (-)MOD_RES-Phosphoserine, (-)MOTIF-DXDXT motif, (-)MOTIF-LXXIL motif, (-)MOTIF-Nuclear localization signal, (-)REGION-C-LIP, (-)REGION-N-LIP	0.113205	0.315188	1	0.308696	0.19549
RNASEH2B:ENSG00000136104:E1.3-E3.1|ENSG00000136104:E2.1-E3.1	FALSE	inclusion	clu_25422	NewClu_147	ENSG00000136104:E1.3	altPromoter	chr13:51484276-51501543|chr13:51487267-51501543	(-)alt+N+terminus, (-)alt+C+terminus, (-)AA:140(ENST00000459983+PEP)+>257(ENSP00000389877)|(-)HELIX, (-)RNase_H2_suB+IPR019024, (-)STRAND, (-)TURN	-0.123364	0.315282	1	0.671035	0.794399
TRIM39:ENSG00000204599:E1.7-E3.2|ENSG00000204599:E1.7-E3.1	FALSE	exclusion	clu_51836	NewClu_2118	ENSG00000204599:E3.2	alt-3'	chr6:30294772-30296686|chr6:30294772-30296666	(-)alt-C-terminus, (-)AA:261(ENSP00000406019)->488(ENSP00000379800)|(-)B30.2/SPRY-IPR001870, (-)Butyrophylin-IPR003879, (-)ConA-like_lec_gl_sf-IPR008985, (-)DOMAIN-B30, (-)PRY-IPR006574, (-)SPRY_rcpt-IPR003877, (-)SPla/RYanodine_receptor_subgr-IPR018355	0.117015	0.315332	1	0.375	0.257985
AC007246.3:ENSG00000231312:E9.3-E10.1|ENSG00000231312:E9.3-E14.1	TRUE	inclusion	clu_54102	NewClu_3882	ENSG00000231312:E10.1	cassette-exon	chr2:39745851-39785123|chr2:39745851-39826506	(-)alt-N-terminus, (-)alt-C-terminus, (-)AA:56(BC042073-PEP)->65(AK095178-PEP)	0.196989	0.315356	1	0.280093	0.0831034
NUP62:ENSG00000213024:E1.16-E7.1|ENSG00000213024:I1.2-E7.1	FALSE	exclusion	clu_52418	NewClu_259	ENSG00000213024:E1.16		chr19:50432583-50413141|chr19:50430951-50413141	(~)AA:522(CAB82399.1)+>522(AAH95410.1)	0.104159	0.315368	1	0.302326	0.198166
TBC1D5:ENSG00000131374:E10.2-E11.1|ENSG00000131374:E10.2-E19.1	TRUE	inclusion	clu_22793	NewClu_1543	ENSG00000131374:E11.1	cassette-exon	chr3:17665341-17664257|chr3:17665341-17550097	(~)nonsense_mediated_decay, (~)AA:40(ENSP00000414250)->40(ENST00000443386-PEP)	0.110089	0.315379	1	0.171159	0.0610703
NMNAT3:ENSG00000163864:E5.2-I7.1_139299384|ENSG00000163864:E5.2-E8.1	TRUE	exclusion	clu_37704	NewClu_106	ENSG00000163864:I7.1_139299384		chr3:139346458-139299384|chr3:139346458-139297897		-0.143529	0.315636	1	0.191837	0.335366
CD59:ENSG00000085063:E1.7-E3.1|ENSG00000085063:E1.7-E5.8	TRUE	exclusion	clu_6981	NewClu_2662	ENSG00000085063:E3.1	cassette-exon	chr11:33757928-33753014|chr11:33757928-33744009	(~)AA:128(BAG34721.1)->128(ENSP00000340210)	-0.10761	0.315721	1	0.00430664	0.111917
PVRL1:ENSG00000110400:E3.1-E4.1|ENSG00000110400:I1.1_119585962-ENSG00000036672:E2.1_119249755	TRUE	inclusion	clu_14384	NewClu_3629	ENSG00000110400:E3.1|ENSG00000110400:E4.1	trans-splicing	chr11:119549125-119548567|chr11:119585962-119249755		0.10084	0.316362	1	1	0.89916
ANGEL2:ENSG00000174606:E8.2-E9.2|ENSG00000174606:E7.2-E9.2	TRUE	inclusion	clu_43753	NewClu_206	ENSG00000174606:E8.2	cassette-exon	chr1:213174128-213173725|chr1:213178375-213173725	(+)alt-C-terminus, (+)AA:212(BAH13016.1)->286(AAH47469.1)	0.120133	0.316369	1	0.897959	0.777826
CCNT2:ENSG00000082258:E5.1-E7.1|ENSG00000082258:E6.2-E7.1	FALSE	exclusion	clu_6619	NewClu_879	ENSG00000082258:E5.1	cassette-exon	chr2:135700244-135703671|chr2:135703545-135703671	(+)alt+N+terminus, (+)AA:488(BAG57982.1)+>663(AAC39665.1)|(+)COILED, (+)Cyclin+like+IPR013763, (+)Cyclin_N+IPR006671, (+)HELIX, (+)TURN	0.205459	0.31655	1	0.789286	0.583827
GOLGA8B:ENSG00000215252:I17.1-E18.1|ENSG00000215252:E16.1-E18.3	TRUE	exclusion	clu_52930	NewClu_3440	ENSG00000215252:I17.1|ENSG00000215252:E18.1	intron-retention	chr15:34825347-34825346|chr15:34826255-34825163	(+)alt-N-terminus, (+)AA:460(BX648160-PEP)->603(ENSP00000267731)|(+)COILED, (+)REGION-Golgi-targeting domain	-0.298723	0.316595	1	0.345395	0.644118
COBLL1:ENSG00000082438:E19.1-E21.1|ENSG00000082438:E19.1-E22.1	TRUE	inclusion	clu_6637	NewClu_3358	ENSG00000082438:E21.1	cassette-exon	chr2:165560954-165559730|chr2:165560954-165557266	(~)alt-N-terminus, (~)AA:1166(ENSP00000387326)->1166(BAA76821.3)	0.333825	0.316628	1	0.597561	0.263736
NBPF15:ENSG00000243452:E9.1-E10.1|ENSG00000243452:E9.1_148577441-ENSG00000203827:E1.1_148739527	TRUE	exclusion	clu_55308	NewClu_2750	ENSG00000243452:E9.1|ENSG00000243452:E10.1	trans-splicing	chr1:148577512-148577615|chr1:148577441-148739527		-0.131753	0.316728	1	0.646226	0.777979
TUBD1:ENSG00000108423:E8.3-E9.1|ENSG00000108423:E8.3-E10.1	TRUE	exclusion	clu_13539	NewClu_2205	ENSG00000108423:E9.1	cassette-exon	chr17:57955464-57952064|chr17:57955464-57944110	(+)alt-coding, (+)AA:396(BAG60700.1)->398(BAD83580.1)|(+)Delta_tubulin-IPR002967, (+)Epsilon_tubulin-IPR004057, (+)Tub_FtsZ_C-IPR008280, (+)Tubulin-IPR000217, (-)Delta_tubulin-IPR002967, (-)Epsilon_tubulin-IPR004057, (-)Tubulin_FtsZ_GTPase-IPR003008	-0.103633	0.316916	1	0.632204	0.735837
ADCK1:ENSG00000063761:I10.1-E11.1|ENSG00000063761:E10.1-E12.2	TRUE	exclusion	clu_3549	NewClu_1057	ENSG00000063761:I10.1|ENSG00000063761:E11.1	intron-retention	chr14:78374519-78374520|chr14:78374262-78390800		-0.173443	0.317022	1	0.0504202	0.223864
GORASP1:ENSG00000114745:E4.12-I4.1|ENSG00000114745:E4.9-E6.2	TRUE	exclusion	clu_16314	NewClu_1567	ENSG00000114745:E4.12|ENSG00000114745:I4.1	intron-retention	chr3:39143971-39143970|chr3:39144169-39142593	(-)alt-N-terminus, (-)alt-C-terminus, (-)AA:316(BC064624-PEP)->338(LF208665-PEP)|(+)DOMAIN-PDZ, (+)GRASP55/65_PDZ-IPR024958, (+)PDZ-IPR001478	-0.19102	0.317226	1	0.10747	0.29849
MYO18A:ENSG00000196535:E10.1-I10.1|ENSG00000196535:E5.4-E14.1	TRUE	inclusion	clu_49061	NewClu_10	ENSG00000196535:E10.1|ENSG00000196535:I10.1	intron-retention	chr17:27455404-27455403|chr17:27467358-27449271		0.152535	0.317401	1	0.580501	0.427966
FGFR1OP2:ENSG00000111790:E6.4-I6.1|ENSG00000111790:E6.2-E7.2	TRUE	exclusion	clu_14985	NewClu_1496	ENSG00000111790:E6.4|ENSG00000111790:I6.1	intron-retention	chr12:27113779-27113780|chr12:27113561-27116275		-0.134329	0.318153	1	0.152778	0.287107
EDA2R:ENSG00000131080:E8.4-E9.1|ENSG00000131080:E8.2-E9.1	TRUE	exclusion	clu_22720	NewClu_2464	ENSG00000131080:E8.4	alt-5'	chrX:65819316-65817935|chrX:65819611-65817935	(-)alt-C-terminus, (-)AA:231(CAE11556.1)->297(AAH34919.1)|(-)DISULFID, (-)REPEAT-TNFR-Cys 1, (-)REPEAT-TNFR-Cys 2, (-)TNFR/NGFR_Cys_rich_reg-IPR001368, (-)TNFR_27-IPR022319, (-)TOPO_DOM-Cytoplasmic	-0.106315	0.318249	1	0.725589	0.831905
GON4L:ENSG00000116580:E32.4-E32.6|ENSG00000116580:E22.1_155737272-ENSG00000163374:E14.2_155631153	TRUE	inclusion	clu_17343	NewClu_552	ENSG00000116580:E32.4|ENSG00000116580:E32.6	trans-splicing	chr1:155721751-155721660|chr1:155737272-155631153		0.244376	0.318326	1	0.33155	0.0871741
FOXP4:ENSG00000137166:E5.2-E6.2|ENSG00000137166:E5.2-E6.1	FALSE	exclusion	clu_26140	NewClu_3707	ENSG00000137166:E6.2	alt-3'	chr6:41552629-41553175|chr6:41552629-41553169	(-)alt-coding, (-)AA:678(AAH52803.1)->680(BAC53809.1)|(-)COMPBIAS-Gln-rich	0.142489	0.318397	1	0.19926	0.0567708
MYL6B:ENSG00000196465:E4.2-E5.3|ENSG00000196465:E3.3_56548948-ENSG00000092841:E3.4_56553481	TRUE	inclusion	clu_48981	NewClu_3876	ENSG00000196465:E4.2|ENSG00000196465:E5.3	trans-splicing	chr12:56549376-56551252|chr12:56548948-56553481	(+)retained_intron, (+)retained_intron, (+)alt-N-terminus, (+)AA:32(ENST00000550550-PEP)->116(ENST00000549178-PEP)|(+)DOMAIN-EF-hand 2, (+)DOMAIN-EF-hand 3, (+)EF_hand_dom-IPR002048, (+)HELIX, (+)STRAND	0.336681	0.318494	1	0.546278	0.209597
ACPL2:ENSG00000155893:E10.1-E12.1|ENSG00000155893:E8.1-E12.1	TRUE	exclusion	clu_34185	NewClu_1781	ENSG00000155893:E10.1	cassette-exon	chr3:140981182-140997184|chr3:140979096-140997184	(+)alt-N-terminus, (+)AA:442(BAH12668.1)->480(BAG11442.1)|(+)SIGNAL	-0.126068	0.318501	1	0.05	0.176068
CARD8:ENSG00000105483:E2.14-E4.1|ENSG00000105483:E2.8-E4.1	TRUE	inclusion	clu_12143	NewClu_3996	ENSG00000105483:E2.14	alt-5'	chr19:48752780-48744320|chr19:48753008-48744320	(~)alt-N-terminus, (~)alt-C-terminus, (~)AA:31(BC046136-PEP)->31(ENST00000517778-PEP)	0.111007	0.318558	1	0.611111	0.500104
BRD2:ENSG00000204256:E4.1-E2.1|ENSG00000204256:E1.1-E6.1	TRUE	inclusion	clu_51557	NewClu_2928	ENSG00000204256:E4.1|ENSG00000204256:E2.1	intron-retention	chr6:32938527-32938528|chr6:32936833-32939372		0.190283	0.318756	1	0.55	0.359717
ACTG1:ENSG00000184009:E4.4-E5.4|ENSG00000184009:E4.4-E5.2	FALSE	inclusion	clu_46612	NewClu_1641	ENSG00000184009:E5.4	alt-3'	chr17:79478929-79478652|chr17:79478929-79478829	(-)retained_intron, (-)alt+C+terminus, (-)AA:160(ENST00000576214+PEP)+>164(ENSP00000460660)|(-)Actin+related+IPR004000, (+)Actin-related-IPR004000	-0.151165	0.318878	1	0.5459	0.697065
TVP23C-CDRT4:ENSG00000259024:E5.1-I5.1|ENSG00000259024:E5.1-E6.1	TRUE	exclusion	clu_56860	NewClu_4055	ENSG00000259024:I5.1	intron-retention	chr17:15449099-15449098|chr17:15449099-15443875		-0.105788	0.318998	1	0.0375	0.143288
SCUBE3:ENSG00000146197:E15.1-E16.1|ENSG00000146197:E15.1-I15.1	FALSE	exclusion	clu_30725	NewClu_3731	ENSG00000146197:E16.1	intron-retention	chr6:35210097-35210399|chr6:35210097-35210098		0.159533	0.319046	1	0.960317	0.800784
TMEM260:ENSG00000070269:E13.1-E14.1|ENSG00000070269:E12.2-E14.1	TRUE	exclusion	clu_4575	NewClu_164	ENSG00000070269:E13.1	cassette-exon	chr14:57084015-57085312|chr14:57082745-57085312	(-)alt-N-terminus, (-)alt-C-terminus, (-)AA:360(BC008949-PEP)->409(AAI21164.1)|(-)DUF2723-IPR021280, (-)TRANSMEM-Helical;	-0.143487	0.319232	1	0.754545	0.898033
LINC00665:ENSG00000232677:E8.1-E8.7|ENSG00000232677:E8.1-E8.8	TRUE	exclusion	clu_54268	NewClu_3012	ENSG00000232677:E8.7	alt-3'	chr19:36806859-36804814|chr19:36806859-36804224		-0.125	0.319346	1	0.0138889	0.138889
MAGI2:ENSG00000187391:E18.1-E20.1|ENSG00000187391:E17.2-E20.1	TRUE	inclusion	clu_48022	NewClu_506	ENSG00000187391:E18.1	cassette-exon	chr7:77814946-77807419|chr7:77824191-77807419	(+)alt-coding, (+)AA:1441(BAA31680.3)->1455(AAC05370.1)|(-)COMPBIAS-Ala-rich, (-)DOMAIN-PDZ 5, (-)PDZ-IPR001478, (+)PDZ-IPR001478	0.228571	0.319349	1	0.383333	0.154762
SOCS7:ENSG00000174111:E4.1-E5.1|ENSG00000174111:E4.1-E6.1	TRUE	inclusion	clu_43571	NewClu_3840	ENSG00000174111:E5.1	cassette-exon	chr17:36520739-36521191|chr17:36520739-36522170	(+)alt-coding, (+)AA:547(ENSP00000330659)->581(AAI67822.1)|(+)COMPBIAS-Poly-Pro, (+)REGION-Mediates interaction with SORBS3	0.156494	0.319399	1	0.605769	0.449275
POLL:ENSG00000166169:E6.6-E7.2|ENSG00000166169:I6.1-E7.1	FALSE	exclusion	clu_39492	NewClu_3213	ENSG00000166169:E6.6|ENSG00000166169:E7.2	intron-retention	chr10:103342520-103340173|chr10:103341983-103341982	(-)alt-N-terminus, (-)alt-C-terminus, (-)AA:248(AAG17269.1)->256(LF211349-PEP)|(+)DNA+dir_DNA_pol_X+IPR002054, (+)DNA_pol_X+IPR022312, (+)DNA_pol_X_beta+like+IPR002008, (+)DNA_pol_lambd_fingers_domain+IPR018944, (+)HELIX, (+)METAL+Manganese, (+)REGION+DNA binding, (+)REGION+Involved in primer binding, (+)STRAND, (+)TURN	0.170153	0.319408	1	0.96087	0.790716
GDF11:ENSG00000135414:E3.1-E4.1|ENSG00000135414:I3.1-E4.1	FALSE	inclusion	clu_24888	NewClu_3660	ENSG00000135414:E3.1	intron-retention	chr12:56143667-56150797|chr12:56150796-56150797		-0.116447	0.31947	1	0.1625	0.278947
ZNF226:ENSG00000167380:E1.11-E3.1|ENSG00000167380:E1.11-E3.4	TRUE	inclusion	clu_40266	NewClu_3100	ENSG00000167380:E3.1	alt-3'	chr19:44669295-44669741|chr19:44669295-44669910	(~)alt-C-terminus, (~)AA:89(ENSP00000464735)->89(ENSP00000465984)	0.111355	0.319508	1	0.317008	0.205653
GARNL3:ENSG00000136895:E24.1-E25.2|ENSG00000136895:E23.1-E25.2	TRUE	inclusion	clu_25956	NewClu_1357	ENSG00000136895:E24.1	cassette-exon	chr9:130111314-130116125|chr9:130107756-130116125	(+)nonsense_mediated_decay, (+)alt-N-terminus, (+)alt-C-terminus, (+)AA:81(ENSP00000474589)->517(KJ905573-PEP)	0.13053	0.319669	1	0.91248	0.78195
FAM208A:ENSG00000163946:E24.1-E25.3|ENSG00000163946:E24.1-E25.2	FALSE	exclusion	clu_37833	NewClu_1018	ENSG00000163946:E25.3	alt-3'	chr3:56658507-56657594|chr3:56658507-56657871	(-)alt-C-terminus, (-)AA:1104(AK307599-PEP)->1116(AAI29988.1)|(-)MOD_RES-Phosphoserine, (-)MOD_RES-Phosphothreonine	0.20852	0.319803	1	0.452247	0.243726
PLEKHA7:ENSG00000166689:E29.1-I29.1|ENSG00000166689:E28.2-E30.1	TRUE	exclusion	clu_39849	NewClu_2376	ENSG00000166689:E29.1|ENSG00000166689:I29.1	intron-retention	chr11:16808657-16808656|chr11:16810643-16807934		-0.126573	0.319866	1	0.120176	0.246749
LARP4:ENSG00000161813:E16.4-E17.1|ENSG00000161813:E16.4-E18.1	TRUE	inclusion	clu_36280	NewClu_3074	ENSG00000161813:E17.1	cassette-exon	chr12:50835426-50847243|chr12:50835426-50848097	(~)alt-coding, (~)AA:653(BX647457-PEP)->653(ENSP00000293618)|(-)MOD_RES-Phosphoserine, (+)DOMAIN-RRM	0.118233	0.319885	1	0.79659	0.678357
DBNDD2:ENSG00000244274:E1.9-E3.4|ENSG00000244274:E2.1-E3.4	FALSE	exclusion	clu_55390	NewClu_3711	ENSG00000244274:E1.9	altPromoter	chr20:44035372-44037100|chr20:44036419-44037100	(~)AA:161(CAB83042.1)+>161(ENSP00000361797)	0.113099	0.319912	1	0.29	0.176901
PKD1P1:ENSG00000244257:E24.1-E25.1|ENSG00000244257:E13.1_16416529-ENSG00000227827:E12.1_16456549	TRUE	inclusion	clu_55389	NewClu_89	ENSG00000244257:E24.1|ENSG00000244257:E25.1	trans-splicing	chr16:16423097-16423222|chr16:16416529-16456549		0.211537	0.319964	1	0.714947	0.503411
TMEM131:ENSG00000075568:E32.1-E33.1|ENSG00000075568:I32.1-E33.1	FALSE	exclusion	clu_5508	NewClu_577	ENSG00000075568:E32.1	intron-retention	chr2:98409858-98409447|chr2:98409448-98409447	(-)alt-N-terminus, (-)alt-C-terminus, (-)AA:142(ENSP00000386372)->190(LF383599-PEP)	0.141767	0.320047	1	0.978723	0.836957
BMS1:ENSG00000165733:I1.1_43278446-E2.1|ENSG00000165733:E1.1-E2.1	TRUE	inclusion	clu_39196	NewClu_4053	ENSG00000165733:I1.1_43278446		chr10:43278446-43279810|chr10:43278278-43279810		0.119495	0.320058	1	0.209921	0.0904255
BMS1:ENSG00000165733:E1.1-E2.1|ENSG00000165733:I1.1_43278446-E2.1	FALSE	inclusion	clu_39196	NewClu_4053	ENSG00000165733:E1.1		chr10:43278278-43279810|chr10:43278446-43279810		-0.119495	0.320058	1	0.790079	0.909574
TSC22D2:ENSG00000196428:I1.2-E6.2|ENSG00000196428:I1.2-E3.2	FALSE	exclusion	clu_48951	NewClu_2631	ENSG00000196428:E6.2		chr3:150129095-150174863|chr3:150129095-150140836		0.108902	0.320095	1	0.463048	0.354146
IQCJ-SCHIP1:ENSG00000250588:E10.2-E11.1|ENSG00000250588:I8.1_159450203-E11.1	TRUE	inclusion	clu_55898	NewClu_3090	ENSG00000250588:E10.2	altPromoter	chr3:159482013-159482232|chr3:159450203-159482232	(-)alt-N-terminus, (-)alt-C-terminus, (-)AA:451(AK309223-PEP)->474(ENSP00000400942)|(-)SCHIP_1-IPR015649, (+)SCHIP_1-IPR015649	0.17218	0.320105	1	0.579323	0.407143
C20orf96:ENSG00000196476:E9.1-E10.1|ENSG00000196476:E9.2-I9.1	FALSE	exclusion	clu_48983	NewClu_3578	ENSG00000196476:E9.1|ENSG00000196476:E10.1	intron-retention	chr20:257434-256727|chr20:257210-257209	(+)alt+C+terminus, (+)AA:297(CAE45834.1)+>310(BC144648+PEP)	0.122413	0.320326	1	0.881855	0.759442
SCAPER:ENSG00000140386:E29.1-E31.1|ENSG00000140386:E30.2-E31.1	FALSE	inclusion	clu_27939	NewClu_2997	ENSG00000140386:E29.1	altPromoter	chr15:76914105-76866625|chr15:76869200-76866625	(-)nonsense_mediated_decay, (-)alt+N+terminus, (-)alt+C+terminus, (-)AA:80(ENST00000569784+PEP)+>99(ENSP00000457234)	-0.109795	0.320625	1	0.863889	0.973684
SCAPER:ENSG00000140386:E30.2-E31.1|ENSG00000140386:E29.1-E31.1	TRUE	inclusion	clu_27939	NewClu_2997	ENSG00000140386:E30.2	altPromoter	chr15:76869200-76866625|chr15:76914105-76866625	(-)nonsense_mediated_decay, (-)alt-N-terminus, (-)alt-C-terminus, (-)AA:80(ENST00000569784-PEP)->99(ENSP00000457234)	0.109795	0.320625	1	0.136111	0.0263158
ATP6AP1L:ENSG00000205464:I5.1_81599924-E6.1|ENSG00000205464:E5.1-E6.1	TRUE	exclusion	clu_52108	NewClu_3387	ENSG00000205464:I5.1_81599924		chr5:81599924-81600434|chr5:81599651-81600434		-0.103641	0.320753	1	0.404762	0.508403
KIAA1456:ENSG00000250305:E6.3-E7.1|ENSG00000250305:E6.2-E7.1	TRUE	inclusion	clu_55853	NewClu_3570	ENSG00000250305:E6.3	alt-5'	chr8:12848540-12863711|chr8:12848509-12863711	(~)AA:60(ENSP00000468715)->60(ENSP00000466330)	0.133958	0.320754	1	0.624748	0.490791
TRDMT1:ENSG00000107614:E14.1-E16.1|ENSG00000107614:E14.1-E15.1	FALSE	exclusion	clu_13094	NewClu_3950	ENSG00000107614:E16.1	alt-C-term	chr10:17195506-17191139|chr10:17195506-17194098	(+)alt+N+terminus, (+)alt+C+terminus, (+)AA:306(BAH11673.1)+>310(BAG61104.1)|(+)HELIX, (-)ACT_SITE, (-)C5_MeTfrase-IPR001525, (-)HELIX, (-)STRAND	0.221888	0.321014	1	0.763158	0.54127
PKD1P1:ENSG00000183793:E8.4-E9.1|ENSG00000183793:E8.1-ENSG00000188599:E20.1	TRUE	inclusion	clu_46516	NewClu_3576	ENSG00000183793:E8.4|ENSG00000183793:E9.1	trans-splicing	chr16:15458720-15457926|chr16:15459286-15198615	(+)alt-N-terminus, (+)alt-C-terminus, (+)AA:202(ENST00000534799-PEP)->232(ENSP00000441072)|(+)NPIP-IPR009443	0.137042	0.321033	1	0.195	0.057958
RAD54L:ENSG00000085999:E19.1-I19.1|ENSG00000085999:E19.1-E20.1	TRUE	inclusion	clu_7161	NewClu_3297	ENSG00000085999:I19.1	intron-retention	chr1:46743652-46743653|chr1:46743652-46743744		0.124493	0.321176	1	0.681271	0.556778
TUBD1:ENSG00000108423:E1.8-E3.1|ENSG00000108423:E1.8-E8.2	TRUE	exclusion	clu_13539	NewClu_2204	ENSG00000108423:E3.1	cassette-exon	chr17:57970058-57968402|chr17:57970058-57955695	(-)alt-N-terminus, (-)AA:237(BAG62863.1)->279(AK315172-PEP)|(+)Delta_tubulin-IPR002967, (+)Tub_FtsZ_C-IPR008280, (-)Delta_tubulin-IPR002967, (-)Epsilon_tubulin-IPR004057, (-)NP_BIND-GTP, (-)Tubulin-IPR000217	-0.115624	0.321233	1	0.526087	0.641711
NXPH2:ENSG00000144227:E1.1-E2.1|ENSG00000144227:I1.1_139482469-I1.1_139480562	FALSE	exclusion	clu_29850	NewClu_2387	ENSG00000144227:E1.1|ENSG00000144227:E2.1		chr2:139537761-139429235|chr2:139482469-139480562		0.177013	0.321612	1	0.884615	0.707602
SNHG11:ENSG00000174365:E1.16-E2.1|ENSG00000174365:E1.17-E3.2	TRUE	exclusion	clu_43658	NewClu_2345	ENSG00000174365:E1.16|ENSG00000174365:E2.1	cassette-exon	chr20:37076266-37076573|chr20:37076266-37077305	(~)AA:111(ENST00000432153+PEP)+>111(ENST00000359074+PEP)|(~)AA:111(ENST00000359074-PEP)->111(ENST00000432153-PEP)	-0.103249	0.321702	1	0.352419	0.455669
ZNF445:ENSG00000185219:I6.1-E7.1|ENSG00000185219:E6.2-E7.1	TRUE	exclusion	clu_47121	NewClu_1469	ENSG00000185219:I6.1	intron-retention	chr3:44492066-44492065|chr3:44492360-44492065		-0.143458	0.321747	1	0.047619	0.191077
PTBP3:ENSG00000119314:E1.6-E4.1|ENSG00000119314:E3.1-E4.1	FALSE	inclusion	clu_18287	NewClu_3293	ENSG00000119314:E1.6	alt-C-term	chr9:115095750-115060196|chr9:115092721-115060196	(+)alt-N-terminus, (+)AA:524(BAG63824.1)->552(ENSP00000363373)	-0.115954	0.321831	1	0.125	0.240954
CPEB3:ENSG00000107864:E2.1-E3.1|ENSG00000107864:I2.1_94000343-E3.1	FALSE	inclusion	clu_13235	NewClu_3033	ENSG00000107864:E2.1	altPromoter	chr10:94002926-94000118|chr10:94000343-94000118	(+)alt-coding, (+)AA:684(ENSP00000398310)->698(ENSP00000265997)	-0.236508	0.321903	1	0.144444	0.380952
CTC-338M12.3:ENSG00000248275:E2.3-E2.5|ENSG00000248275:E2.2-E2.5	TRUE	inclusion	clu_55609	NewClu_4212	ENSG00000248275:E2.3	alt-5'	chr5:180690790-180691053|chr5:180690767-180691053		0.124481	0.322121	1	0.264481	0.14
CTC-338M12.3:ENSG00000248275:E2.2-E2.5|ENSG00000248275:E2.3-E2.5	FALSE	inclusion	clu_55609	NewClu_4212	ENSG00000248275:E2.2	alt-5'	chr5:180690767-180691053|chr5:180690790-180691053		-0.124481	0.322121	1	0.735519	0.86
RGPD5:ENSG00000015568:I1.1-E2.1|ENSG00000015568:U0.1_110518348-E4.1	TRUE	inclusion	clu_1484	NewClu_724	ENSG00000015568:I1.1|ENSG00000015568:E2.1	intron-retention	chr2:110551741-110551742|chr2:110518348-110559360		0.312562	0.322221	1	0.619048	0.306486
HEG1:ENSG00000173706:E5.2-E7.1|ENSG00000173706:E5.2-E6.1	FALSE	inclusion	clu_43433	NewClu_4161	ENSG00000173706:E7.1	cassette-exon	chr3:124738106-124732834|chr3:124738106-124733856	(+)alt-coding, (+)AA:1381(ENSP00000311502)->1482(BAG10442.1)|(-)COMPBIAS+Ser+rich, (-)SIGNAL, (-)TOPO_DOM+Extracellular	-0.114046	0.322361	1	0.151008	0.265054
NDRG4:ENSG00000103034:E12.6-E16.3|ENSG00000103034:E9.1-E16.3	TRUE	exclusion	clu_10950	NewClu_2635	ENSG00000103034:E12.6	altPromoter	chr16:58534173-58537702|chr16:58528912-58537702	(+)retained_intron, (+)alt-N-terminus, (+)alt-C-terminus, (+)AA:152(ENST00000566585-PEP)->153(ENSP00000454956)|(-)Ndr-IPR004142	-0.124145	0.322362	1	0.207881	0.332027
SETDB2:ENSG00000136169:E1.4-E3.1|ENSG00000136169:E1.4-E4.1	TRUE	inclusion	clu_25503	NewClu_746	ENSG00000136169:E3.1	cassette-exon	chr13:50018993-50025689|chr13:50018993-50034243	(+)alt-N-terminus, (+)alt-C-terminus, (+)AA:257(AK308354-PEP)->477(BC028202-PEP)|(+)DNA-bd_integrase-typ-IPR016177, (+)DOMAIN-MBD, (+)DOMAIN-Pre-SET, (+)METAL-Zinc 1, (+)METAL-Zinc 2, (+)METAL-Zinc 3, (+)Methyl_CpG_DNA-bd-IPR001739, (+)Pre-SET_Zn-bd_sub-IPR003606, (+)Pre-SET_dom-IPR007728, (+)SET_dom-IPR001214	0.170801	0.322891	1	0.777778	0.606977
BMS1P5:ENSG00000204164:E7.2-E8.1|ENSG00000204164:U0.1_49245870-E9.2_48929182	TRUE	inclusion	clu_51498	NewClu_4151	ENSG00000204164:E7.2|ENSG00000204164:E8.1	altPromoter	chr10:48942569-48941333|chr10:49245870-48929182		0.256162	0.323177	1	0.716398	0.460236
PPP3R1:ENSG00000221823:E12.5-E13.1|ENSG00000221823:E12.4-E13.1	TRUE	exclusion	clu_53086	NewClu_3793	ENSG00000221823:E12.5	alt-5'	chr2:68384393-68374699|chr2:68384506-68374699	(~)alt-N-terminus, (~)alt-C-terminus, (~)AA:187(CAD38855.1)->187(CU680746-PEP)	-0.163811	0.323342	1	0.772727	0.936538
CA5BP1:ENSG00000186312:E8.1-E10.1|ENSG00000186312:E8.1_15706845-ENSG00000169239:E7.2_15782763	TRUE	inclusion	clu_47667	NewClu_2327	ENSG00000186312:E8.1|ENSG00000186312:E10.1	trans-splicing	chrX:15706981-15711086|chrX:15706845-15782763		0.107491	0.32355	1	0.892631	0.78514
FPGT-TNNI3K:ENSG00000259030:E24.1-I19.1_74881991|ENSG00000259030:E24.1-I19.1_74883192	TRUE	exclusion	clu_56868	NewClu_3744	ENSG00000259030:I19.1_74881991		chr1:74836076-74881991|chr1:74836076-74883192		-0.143768	0.323641	1	0.381515	0.525283
MSS51:ENSG00000166343:I7.1-E8.1|ENSG00000166343:E7.1-E8.1	TRUE	exclusion	clu_39627	NewClu_82	ENSG00000166343:I7.1	intron-retention	chr10:75184531-75184530|chr10:75184856-75184530	(+)alt-C-terminus, (+)AA:389(CR936824-PEP)->460(AAH94693.1)	-0.188261	0.323806	1	0.04	0.228261
RP13-476E20.1:ENSG00000228614:E2.1-ENSG00000227885:E1.1_53611811|ENSG00000228614:E2.1-ENSG00000227885:I1.1_53611401	TRUE	inclusion	clu_53819	NewClu_1865	ENSG00000228614:ENSG00000227885:E1.1_53611811	trans-splicing	chr6:53658081-53611811|chr6:53658081-53611401		0.153166	0.323813	1	0.822368	0.669202
RP13-476E20.1:ENSG00000228614:E2.1-ENSG00000227885:I1.1_53611401|ENSG00000228614:E2.1-ENSG00000227885:E1.1_53611811	FALSE	inclusion	clu_53819	NewClu_1865	ENSG00000228614:ENSG00000227885:I1.1_53611401	trans-splicing	chr6:53658081-53611401|chr6:53658081-53611811		-0.153166	0.323813	1	0.177632	0.330798
TTC17:ENSG00000052841:E19.1-E20.1|ENSG00000052841:E19.1-E21.2	TRUE	inclusion	clu_2856	NewClu_2557	ENSG00000052841:E20.1	alt-C-term	chr11:43465759-43467481|chr11:43465759-43469552	(-)alt-N-terminus, (-)alt-C-terminus, (-)AA:956(BAA91883.1)->1141(BAG11018.1)|(-)ChAPs-IPR015374, (-)REPEAT-TPR 4, (-)REPEAT-TPR 5, (-)REPEAT-TPR 6, (-)TPR-1-IPR001440, (-)TPR-contain_dom-IPR013026, (-)TPR_repeat-IPR019734	0.122345	0.323823	1	0.37735	0.255005
KCNJ5:ENSG00000120457:E3.2-I3.1|ENSG00000120457:E3.2-E4.1	TRUE	exclusion	clu_18805	NewClu_1782	ENSG00000120457:I3.1	intron-retention	chr11:128782105-128782106|chr11:128782105-128786304		-0.112583	0.323962	1	0.056242	0.168825
TWF1:ENSG00000151239:E6.3-E8.2|ENSG00000151239:E6.3-E7.1	FALSE	exclusion	clu_32408	NewClu_2143	ENSG00000151239:E8.2	cassette-exon	chr12:44193201-44191636|chr12:44193201-44192388	(-)alt-coding, (-)AA:350(BAF83912.1)->357(BAG10770.1)|(-)Actin-bd_cofilin/tropomyosin-IPR002108, (-)DOMAIN-ADF-H 2	0.126715	0.323964	1	0.847735	0.721021
APOBEC3F:ENSG00000128394:E2.1-I2.1|ENSG00000128394:E2.1-E3.1	TRUE	inclusion	clu_21424	NewClu_628	ENSG00000128394:I2.1	intron-retention	chr22:39439095-39439096|chr22:39439095-39440088		0.136905	0.324002	1	0.30119	0.164286
CLCNKB:ENSG00000184908:E16.2-E17.1|ENSG00000184908:I1.1_16360431-E21.2_16383690	TRUE	exclusion	clu_46964	NewClu_3451	ENSG00000184908:E16.2|ENSG00000184908:E17.1		chr1:16378906-16380134|chr1:16360431-16383690		-0.163194	0.324046	1	0.805556	0.96875
ZNF138:ENSG00000197008:E1.5-E3.1|ENSG00000197008:E1.5-E7.1	TRUE	inclusion	clu_49503	NewClu_271	ENSG00000197008:E3.1	cassette-exon	chr7:64254949-64275296|chr7:64254949-64291829	(-)alt-N-terminus, (-)alt-C-terminus, (-)AA:126(BAG57583.1)->172(BC037426-PEP)|(-)ZN_FING-C2H2-type 1, (-)ZN_FING-C2H2-type 2; degenerate, (-)ZN_FING-C2H2-type 3; degenerate, (-)ZN_FING-C2H2-type 4, (-)ZN_FING-C2H2-type 5; degenerate, (-)ZN_FING-C2H2-type 6; degenerate, (-)Znf_C2H2-IPR007087, (-)Znf_C2H2-like-IPR015880, (+)Krueppel-associated_box-IPR001909	0.131034	0.32417	1	0.783333	0.652299
ATG10:ENSG00000152348:E1.5-E3.1|ENSG00000152348:E1.5-E4.2	TRUE	inclusion	clu_32915	NewClu_2087	ENSG00000152348:E3.1	cassette-exon	chr5:81268125-81272012|chr5:81268125-81283378	(~)AA:220(BAG38106.1)->220(CAB66846.1)	0.132795	0.32418	1	0.226545	0.09375
UNC13B:ENSG00000198722:E26.1-E27.1|ENSG00000198722:E26.1-I26.1	FALSE	exclusion	clu_50862	NewClu_1054	ENSG00000198722:E27.1	intron-retention	chr9:35385810-35386162|chr9:35385810-35385811		0.145549	0.324247	1	0.97541	0.829861
ZNF638:ENSG00000075292:E20.1-E21.1|ENSG00000075292:E17.1-E23.2	TRUE	inclusion	clu_5451	NewClu_3113	ENSG00000075292:E20.1|ENSG00000075292:E21.1	cassette-exon	chr2:71615853-71620524|chr2:71607695-71623271	(+)alt-N-terminus, (+)alt-C-terminus, (+)AA:880(BAG64699.1)->918(ENSP00000386669)|(-)DOMAIN-RRM 2, (-)MOD_RES-Phosphoserine, (-)RRM_dom-IPR000504, (+)MOD_RES-Phosphoserine	0.126507	0.324481	1	0.225387	0.0988803
GRB14:ENSG00000115290:E2.2-E4.1|ENSG00000115290:E3.2-E4.1	FALSE	inclusion	clu_16609	NewClu_3114	ENSG00000115290:E2.2	altPromoter	chr2:165476197-165404326|chr2:165424825-165404326	(+)alt-N-terminus, (+)alt-C-terminus, (+)AA:416(ENSP00000416786)->453(BAH13595.1)|(-)DOMAIN+Ras+associating, (-)Ras+assoc+IPR000159, (+)DOMAIN-SH2, (+)HELIX, (+)Ras-assoc-IPR000159, (+)SH2-IPR000980, (+)STRAND	-0.20119	0.324559	1	0.75	0.95119
COL4A6:ENSG00000197565:E1.2-E3.1|ENSG00000197565:E2.3-E3.1	FALSE	exclusion	clu_49917	NewClu_1153	ENSG00000197565:E1.2	altPromoter	chrX:107682588-107681223|chrX:107681416-107681223	(~)alt+N+terminus, (~)AA:1691(ENSP00000361290)+>1691(ENSP00000378340)|(+)Collagen+IPR008160, (+)REGION+Triple+helical region, (+)SIGNAL	0.136729	0.324697	1	0.919568	0.782839
KTN1:ENSG00000126777:E2.10-E5.3|ENSG00000126777:E3.2-E5.3	FALSE	inclusion	clu_20936	NewClu_4186	ENSG00000126777:E2.10	cassette-exon	chr14:56047072-56078737|chr14:56068598-56078737	(~)AA:1306(ENSP00000394992)+>1306(AAI17133.1)	-0.165453	0.324738	1	0.343168	0.508621
TBC1D3F:ENSG00000185128:I4.2-E7.1|ENSG00000185128:I4.2-I6.1	FALSE	inclusion	clu_47089	NewClu_21	ENSG00000185128:E7.1	intron-retention	chr17:36287750-36288194|chr17:36287750-36287751		-0.115823	0.324765	1	0.872549	0.988372
COG3:ENSG00000136152:I24.1-E25.1|ENSG00000136152:E23.1-E26.1	TRUE	exclusion	clu_25476	NewClu_1627	ENSG00000136152:I24.1|ENSG00000136152:E25.1	intron-retention	chr13:46106144-46106145|chr13:46104915-46108837		-0.141423	0.324869	1	0.0789474	0.22037
ACTN4:ENSG00000130402:E23.3-E25.1|ENSG00000130402:E24.2-E25.1	FALSE	inclusion	clu_22247	NewClu_502	ENSG00000130402:E23.3	cassette-exon	chr19:39218666-39219636|chr19:39219021-39219636	(-)alt+N+terminus, (-)AA:342(ENSP00000398393)+>348(ALQ33340.1)|(-)CA_BIND+1, (-)COMPBIAS+Poly+Gly, (-)DOMAIN+EF+hand 1, (-)DOMAIN+EF+hand 2, (-)EF_hand_dom+IPR002048, (-)HELIX, (+)EF_hand_dom-IPR002048, (+)HELIX, (+)MOD_RES-N6-acetyllysine, (+)STRAND, (+)Spectrin_repeat-IPR002017	-0.166621	0.324875	1	0.203157	0.369778
ZNF286B:ENSG00000249459:E2.4-E3.1|ENSG00000249459:E2.6-E3.1	FALSE	inclusion	clu_55743	NewClu_144	ENSG00000249459:E2.4	alt-5'	chr17:18584928-18584142|chr17:18584707-18584142	(+)alt-C-terminus, (+)AA:106(ENSP00000463300)->112(ENSP00000460736)	-0.12619	0.324959	1	0.857143	0.983333
PLEKHA6:ENSG00000143850:E23.3-E24.1|ENSG00000143850:E22.1-E24.1	TRUE	inclusion	clu_29678	NewClu_62	ENSG00000143850:E23.3	cassette-exon	chr1:204212242-204210942|chr1:204213992-204210942	(-)alt-N-terminus, (-)alt-C-terminus, (-)AA:28(EF491809-PEP)->1048(BAA76813.3)|(-)COMPBIAS-Pro-rich, (-)DOMAIN-PH, (-)HELIX, (-)MOD_RES-Phosphoserine, (-)MOD_RES-Phosphothreonine, (-)MOD_RES-Phosphotyrosine, (-)Pleckstrin_homology-IPR001849, (-)STRAND, (-)TURN	0.151501	0.324995	1	0.657895	0.506394
CTAGE5:ENSG00000150527:E3.1-E5.2|ENSG00000150527:E2.4-E5.2	TRUE	exclusion	clu_32157	NewClu_2673	ENSG00000150527:E3.1	cassette-exon	chr14:39735731-39746138|chr14:39734625-39746138	(+)alt-N-terminus, (+)alt-C-terminus, (+)AA:706(AL833415-PEP)->711(AL832233-PEP)|(+)COILED, (+)COMPBIAS-Poly-Gly, (+)MOD_RES-Phosphoserine	-0.112766	0.325059	1	0.2	0.312766
USP8:ENSG00000138592:E1.8-E4.1|ENSG00000138592:E1.10-E4.1	FALSE	inclusion	clu_27067	NewClu_2332	ENSG00000138592:E1.8	alt-C-term	chr15:50716711-50731206|chr15:50716851-50731206	(~)alt+coding, (~)AA:1118(BAF85089.1)+>1118(BAA06225.3)	-0.180831	0.325072	1	0.355114	0.535945
MRAS:ENSG00000158186:E2.2-E6.1|ENSG00000158186:E3.2-E6.1	FALSE	exclusion	clu_34999	NewClu_722	ENSG00000158186:E2.2	altPromoter	chr3:138067609-138091708|chr3:138067874-138091708	(+)alt+N+terminus, (+)alt+C+terminus, (+)AA:23(ENSP00000417092)+>132(BC047690+PEP)|(+)COMPBIAS+Poly+Lys, (+)LIPID+S+geranylgeranyl cysteine, (+)MIRO+like+IPR013684, (+)MOD_RES+Cysteine methyl ester, (+)NP_BIND+GTP, (+)P+loop_NTPase+IPR027417, (+)PROPEP+Removed in mature form, (+)Small_GTPase+IPR001806, (+)Small_GTPase_Rab_type+IPR003579, (+)Small_GTPase_Ras+IPR020849	0.143797	0.325284	1	0.447964	0.304167
PWWP2A:ENSG00000170234:E3.5-E5.1|ENSG00000170234:E3.5-E6.1	TRUE	exclusion	clu_41772	NewClu_2745	ENSG00000170234:E5.1	cassette-exon	chr5:159520108-159507777|chr5:159520108-159505175	(-)alt-coding, (-)AA:520(ENSP00000428143)->560(AAI05111.1)	-0.104389	0.325367	1	0.303671	0.40806
RALGPS1:ENSG00000136828:E26.1-E27.1|ENSG00000136828:E26.1-E28.1	TRUE	inclusion	clu_25861	NewClu_944	ENSG00000136828:E27.1	alt-C-term	chr9:129977121-129979185|chr9:129977121-129981019	(-)alt-C-terminus, (-)AA:537(BAG61198.1)->557(BAA20808.3)|(-)DOMAIN-Ras-GEF, (-)HELIX, (-)REGION-Required for stimulation of nucleotide exchange by RALA, (-)RasGRF_CDC25-IPR001895, (-)Ras_GEF_dom-IPR023578	0.121134	0.325413	1	0.196732	0.0755981
SCAND2P:ENSG00000176700:E6.4-I6.1|ENSG00000176700:E6.4-E7.1	TRUE	inclusion	clu_44431	NewClu_609	ENSG00000176700:I6.1	intron-retention	chr15:85181708-85181709|chr15:85181708-85182739		0.199634	0.325622	1	0.47619	0.276557
PAXBP1:ENSG00000159086:E7.1-I7.1|ENSG00000159086:E7.1-E8.4	TRUE	exclusion	clu_35293	NewClu_1154	ENSG00000159086:I7.1	intron-retention	chr21:34131391-34131390|chr21:34131391-34127664		-0.228906	0.32571	1	0.285714	0.51462
AP3M2:ENSG00000070718:E3.2-E4.2|ENSG00000070718:E1.5-E4.2	TRUE	exclusion	clu_4674	NewClu_3794	ENSG00000070718:E3.2	cassette-exon	chr8:42012054-42012134|chr8:42010623-42012134	(~)AA:418(BAG37657.1)->418(BX648354-PEP)	-0.107093	0.325889	1	0.111111	0.218204
PRKD3:ENSG00000115825:E3.1-E4.1|ENSG00000115825:E1.1-E4.1	TRUE	inclusion	clu_16995	NewClu_1614	ENSG00000115825:E3.1	cassette-exon	chr2:37544930-37544322|chr2:37551824-37544322	(+)alt-coding, (+)AA:836(AQN67650.1)->890(ENSP00000368356)|(-)Kinase-like_dom-IPR011009, (-)Prot_kinase_cat_dom-IPR000719, (+)DOMAIN-Protein kinase, (+)Kinase-like_dom-IPR011009, (+)LipoPS_kinase-IPR010440, (+)Prot_kinase_cat_dom-IPR000719, (+)Ser-Thr/Tyr_kinase_cat_dom-IPR001245, (+)Ser/Thr_dual-sp_kinase_dom-IPR002290, (+)Tyr_kinase_cat_dom-IPR020635	0.159154	0.326182	1	0.810345	0.65119
HIF3A:ENSG00000124440:E16.2-E17.1|ENSG00000124440:E15.2-E17.1	TRUE	exclusion	clu_20068	NewClu_41	ENSG00000124440:E16.2	cassette-exon	chr19:46832735-46834413|chr19:46828896-46834413	(-)retained_intron, (-)alt-N-terminus, (-)alt-C-terminus, (-)AA:450(ENSP00000434653)->632(ENST00000244302-PEP)|(-)CROSSLNK-Glycyl lysine isopeptide (Lys-Gly) (interchain with G-Cter in ubiquitin), (-)DOMAIN-PAS 1, (-)DOMAIN-bHLH, (-)HIF_alpha_subunit-IPR021537, (-)MOD_RES-4-hydroxyproline, (-)MOTIF-LAPYISMD, (-)PAS-IPR000014, (-)PAS_fold-IPR013767, (-)REGION-NTAD, (-)REGION-ODD, (-)bHLH_dom-IPR011598	-0.106749	0.326227	1	0.446498	0.553247
VAV2:ENSG00000160293:E30.1-E32.1|ENSG00000160293:E30.1-E31.1	FALSE	inclusion	clu_35776	NewClu_3621	ENSG00000160293:E32.1	cassette-exon	chr9:136635500-136633718|chr9:136635500-136634625	(+)alt-coding, (+)AA:839(BAJ17841.1)->868(ENSP00000360917)|(-)SH3_domain+IPR001452, (+)SH3_domain-IPR001452	-0.127253	0.326249	1	0.0847836	0.212037
ADRBK2:ENSG00000100077:E3.1-E4.1|ENSG00000100077:E2.1-E4.1	TRUE	exclusion	clu_9023	NewClu_1743	ENSG00000100077:E3.1	cassette-exon	chr22:26040632-26057543|chr22:26000420-26057543	(-)nonsense_mediated_decay, (-)alt-N-terminus, (-)alt-C-terminus, (-)AA:45(ENSP00000393688)->272(CU691422-PEP)|(-)BINDING-ATP, (-)DOMAIN-RGS, (-)GPCR_kinase-IPR000239, (-)NP_BIND-ATP, (-)REGION-N-terminal, (-)Regulat_G_prot_signal-IPR000342, (-)Regulat_G_prot_signal_superfam-IPR016137	-0.203488	0.326299	1	0.75	0.953488
MSS51:ENSG00000166343:E7.1-E8.1|ENSG00000166343:I7.1-E8.1	FALSE	exclusion	clu_39627	NewClu_82	ENSG00000166343:E7.1	intron-retention	chr10:75184856-75184530|chr10:75184531-75184530	(+)alt+C+terminus, (+)AA:389(CR936824+PEP)+>460(AAH94693.1)	0.23739	0.326399	1	0.942308	0.704918
XXyac-YRM2039.2:ENSG00000181404:E3.3-E5.2|ENSG00000181404:E3.3-I3.1_24552	FALSE	exclusion	clu_45692	NewClu_98	ENSG00000181404:E5.2		chr9:24851-18492|chr9:24851-24552		0.160932	0.326861	1	0.723375	0.562442
FAM160A2:ENSG00000051009:I9.1-E10.1|ENSG00000051009:E9.2-E10.2	TRUE	exclusion	clu_2785	NewClu_1006	ENSG00000051009:I9.1|ENSG00000051009:E10.1	intron-retention	chr11:6236586-6236585|chr11:6238601-6236141		-0.266117	0.326868	1	0.138393	0.40451
