## Extended Data Table 15 for "Gain-of-function cardiomyopathic mutations in RBM20 rewire splicing regulation and re-distribute ribonucleoprotein granules within processing bodies" (part 3 of 3)

### Sheet: ED.Table.15 (continued)
# Alternative splicing differences predicted from RNA-Seq comparison of WTB iPS-CMs with R636S-HTZ vs. RBM20-WT (n=2)
TMEM216:ENSG00000187049:E1.6-E2.1|ENSG00000187049:E1.5-E2.1	TRUE	exclusion	clu_47908	NewClu_713	ENSG00000187049:E1.6	alt-5'	chr11:61160151-61160703|chr11:61160137-61160703	(+)alt-N-terminus, (+)alt-C-terminus, (+)AA:87(AAF36164.1)->145(BAH14017.1)|(+)TRANSMEM-Helical;, (+)Uncharacterised_TM-17-IPR019184	-0.136516	0.326932	1	0.507246	0.643762
PLAGL1:ENSG00000118495:E5.1-E6.4|ENSG00000118495:E5.1-I6.2	FALSE	exclusion	clu_18100	NewClu_2212	ENSG00000118495:E6.4		chr6:144290044-144287335|chr6:144290044-144287367	(~)AA:411(ENSP00000392418)+>411(ENSP00000376124)	0.101147	0.327108	1	0.5625	0.461353
HERC2P3:ENSG00000180229:E6.1-E7.1|ENSG00000180229:E2.3-E7.1	TRUE	inclusion	clu_45438	NewClu_3249	ENSG00000180229:E6.1	cassette-exon	chr15:20682178-20671623|chr15:20710644-20671623	(-)alt-C-terminus, (-)AA:1117(ENST00000429257-PEP)->1134(BC033888-PEP)	0.188792	0.327122	1	0.480435	0.291643
FAM20A:ENSG00000108950:E9.1-E10.2|ENSG00000108950:E9.1-E10.1	FALSE	exclusion	clu_13857	NewClu_1923	ENSG00000108950:E10.2	alt-3'	chr17:66538126-66537099|chr17:66538126-66537124	(-)nonsense_mediated_decay, (-)alt-N-terminus, (-)alt-C-terminus, (-)AA:127(ENSP00000464910)->145(CU690310-PEP)	0.104532	0.327687	1	0.993421	0.888889
KIAA1984:ENSG00000213213:E9.1-I11.2|ENSG00000213213:E9.1-E11.1	FALSE	exclusion	clu_52470	NewClu_30	ENSG00000213213:I11.2		chr9:139701518-139702192|chr9:139701518-139702024	(-)retained_intron, (-)alt-C-terminus, (-)AA:194(ENST00000415992-PEP)->230(AAH64582.1)	0.123452	0.327738	1	0.343344	0.219892
CBWD5:ENSG00000147996:E17.1-E22.2|ENSG00000147996:E13.2-E29.1	TRUE	inclusion	clu_31329	NewClu_3741	ENSG00000147996:E17.1|ENSG00000147996:E22.2	cassette-exon	chr9:70463031-70457143|chr9:70472572-70216621	(-)alt-N-terminus, (-)AA:359(ENSP00000366609)->376(ENSP00000397999)|(-)CobW/HypB/UreG_dom-IPR003495, (-)NP_BIND-ATP, (-)P-loop_NTPase-IPR027417, (+)P-loop_NTPase-IPR027417	0.105114	0.327785	1	0.519594	0.41448
AGAP4:ENSG00000188234:I2.1-E3.1|ENSG00000188234:E2.1-E3.1	TRUE	inclusion	clu_48352	NewClu_784	ENSG00000188234:I2.1	intron-retention	chr10:46343403-46343402|chr10:46344291-46343402		0.353077	0.327789	1	0.68	0.326923
PRSS42:ENSG00000178055:I4.1-E5.1|ENSG00000178055:E4.1-ENSG00000226074:E5.1	TRUE	inclusion	clu_44905	NewClu_1541	ENSG00000178055:I4.1|ENSG00000178055:E5.1	intron-retention	chr3:46873527-46873526|chr3:46874482-46851079		0.153172	0.327897	1	0.826102	0.67293
NOTCH2NL:ENSG00000213240:E7.2-I7.1|ENSG00000213240:E6.1-E8.2	TRUE	inclusion	clu_52477	NewClu_1502	ENSG00000213240:E7.2|ENSG00000213240:I7.1	intron-retention	chr1:145285912-145285913|chr1:145281704-145290429		0.115273	0.3279	1	0.759921	0.644648
UACA:ENSG00000137831:E5.1-I5.1_70986013|ENSG00000137831:E5.1-E6.1	TRUE	inclusion	clu_26560	NewClu_3796	ENSG00000137831:I5.1_70986013		chr15:70987356-70986013|chr15:70987356-70983702		0.208394	0.32794	1	0.293519	0.0851241
SFXN4:ENSG00000183605:E5.1-E6.1|ENSG00000183605:E3.1-E6.1	TRUE	inclusion	clu_46442	NewClu_1883	ENSG00000183605:E5.1	cassette-exon	chr10:120920567-120920481|chr10:120921852-120920481	(+)alt-coding, (+)AA:328(ENSP00000333200)->337(AAH63562.1)|(-)Mtc-IPR004686, (+)Mtc-IPR004686	0.11458	0.328084	1	0.668474	0.553895
ZNF44:ENSG00000197857:E1.7-E5.1|ENSG00000197857:E1.7-E2.1	FALSE	inclusion	clu_50142	NewClu_3109	ENSG00000197857:E5.1	altPromoter	chr19:12405507-12386897|chr19:12405507-12404190	(+)alt-N-terminus, (+)alt-C-terminus, (+)AA:615(ENSP00000347910)->637(AAI36503.1)|(-)ZN_FING+C2H2+type 17, (-)Znf_C2H2+IPR007087, (-)Znf_C2H2+like+IPR015880, (+)Krueppel-associated_box-IPR001909	-0.165027	0.328231	1	0.318065	0.483092
PCMTD1:ENSG00000168300:E1.6-E3.1|ENSG00000168300:E1.6-E5.1	TRUE	inclusion	clu_40852	NewClu_1269	ENSG00000168300:E3.1	cassette-exon	chr8:52811490-52773806|chr8:52811490-52758323	(-)retained_intron, (-)alt-N-terminus, (-)alt-C-terminus, (-)AA:114(ENST00000521046-PEP)->181(BAH14163.1)|(+)ACT_SITE, (+)PCMT-IPR000682	0.126971	0.328408	1	0.90625	0.779279
MCF2L:ENSG00000126217:E43.3-E47.2|ENSG00000126217:E45.2-E47.2	FALSE	exclusion	clu_20791	NewClu_829	ENSG00000126217:E43.3	cassette-exon	chr13:113744042-113748828|chr13:113745509-113748828	(-)alt-N-terminus, (-)alt-C-terminus, (-)AA:296(ENSP00000261963)->317(ENSP00000407392)|(+)DOMAIN+SH3, (+)SH3_2+IPR011511, (+)SH3_domain+IPR001452, (-)DOMAIN-PH, (-)Pleckstrin_homology-IPR001849	0.153937	0.328484	1	0.856667	0.70273
MRE11A:ENSG00000020922:E1.12-E2.1|ENSG00000020922:E1.10-E2.1	TRUE	inclusion	clu_1611	NewClu_3917	ENSG00000020922:E1.12	alt-5'	chr11:94226850-94226072|chr11:94226957-94226072	(~)alt-C-terminus, (~)AA:114(ENST00000541157-PEP)->114(ENST00000536144-PEP)	0.149853	0.328529	1	0.537179	0.387327
CRYL1:ENSG00000165475:E7.1-E8.1|ENSG00000165475:E6.2-E8.1	TRUE	exclusion	clu_38993	NewClu_190	ENSG00000165475:E7.1	cassette-exon	chr13:21013732-21006435|chr13:21063509-21006435		-0.10754	0.328619	1	0.801041	0.908581
ENOPH1:ENSG00000145293:E1.4-E2.1|ENSG00000145293:E1.3-E2.1	TRUE	exclusion	clu_30363	NewClu_2240	ENSG00000145293:E1.4	alt-5'	chr4:83352066-83369073|chr4:83352037-83369073	(-)alt-N-terminus, (-)alt-C-terminus, (-)AA:173(ENSP00000422005)->210(AAP97181.1)|(+)Enolase-ppase_E1-IPR023943, (+)HAD-SF_hydro_IA_v1-IPR006439, (+)HAD-like_dom-IPR023214, (+)HELIX, (+)METAL-Magnesium, (+)STRAND, (-)HELIX, (-)METAL-Magnesium, (-)METAL-Magnesium; via carbonyl oxygen, (-)STRAND, (-)TURN	-0.107451	0.328623	1	0.687776	0.795227
MBNL1:ENSG00000152601:E4.1-E7.1|ENSG00000152601:E3.6-E7.1	TRUE	inclusion	clu_33022	NewClu_3691	ENSG00000152601:E4.1	altPromoter	chr3:151987196-152017194|chr3:151986881-152017194		0.104018	0.328868	1	0.156061	0.0520422
SPATA18:ENSG00000163071:E3.1-E4.1|ENSG00000163071:E1.7-E6.1	TRUE	inclusion	clu_36961	NewClu_2001	ENSG00000163071:E3.1|ENSG00000163071:E4.1	cassette-exon	chr4:52927063-52928386|chr4:52917957-52938083	(+)nonsense_mediated_decay, (+)alt-N-terminus, (+)alt-C-terminus, (+)AA:54(ENST00000506829-PEP)->88(ENSP00000424695)	0.184621	0.329095	1	0.772727	0.588106
ZBTB25:ENSG00000089775:E3.1-E6.1|ENSG00000089775:E2.1-E6.1	TRUE	exclusion	clu_7828	NewClu_4244	ENSG00000089775:E3.1	cassette-exon	chr14:64969619-64957258|chr14:64970379-64957258		-0.103894	0.329206	1	0.0882353	0.19213
RNF167:ENSG00000108523:E1.8-E2.2|ENSG00000108523:E1.6-E2.2	TRUE	inclusion	clu_13608	NewClu_4060	ENSG00000108523:E1.8	alt-5'	chr17:4843655-4843782|chr17:4843525-4843782	(~)AA:350(ENSP00000459324)->350(BAB15113.1)	0.10052	0.329507	1	0.56192	0.4614
PKD1P1:ENSG00000244257:E29.1-E30.1|ENSG00000244257:E13.1_16416529-ENSG00000227827:E12.1_16456549	TRUE	inclusion	clu_55389	NewClu_89	ENSG00000244257:E29.1|ENSG00000244257:E30.1	trans-splicing	chr16:16425837-16427504|chr16:16416529-16456549		0.303301	0.329518	1	0.562358	0.259058
FAM208A:ENSG00000163946:E24.1-E25.2|ENSG00000163946:E24.1-E25.3	TRUE	exclusion	clu_37833	NewClu_1018	ENSG00000163946:E25.2	alt-3'	chr3:56658507-56657871|chr3:56658507-56657594	(-)alt-C-terminus, (-)AA:1104(AK307599-PEP)->1116(AAI29988.1)|(-)MOD_RES-Phosphoserine, (-)MOD_RES-Phosphothreonine	-0.250418	0.329691	1	0.484117	0.734535
CRIM1:ENSG00000150938:E5.1-E6.1|ENSG00000150938:E5.1-E7.1	TRUE	exclusion	clu_32267	NewClu_3420	ENSG00000150938:E6.1	alt-C-term	chr2:36623930-36668401|chr2:36623930-36669758	(-)alt-N-terminus, (-)alt-C-terminus, (-)AA:222(ENSP00000407636)->1036(ENSP00000280527)|(-)DOMAIN-Antistasin-like 1, (-)DOMAIN-Antistasin-like 2, (-)DOMAIN-Antistasin-like 3, (-)DOMAIN-Antistasin-like 4, (-)DOMAIN-IGFBP N-terminal, (-)DOMAIN-VWFC 1, (-)DOMAIN-VWFC 2, (-)DOMAIN-VWFC 3, (-)DOMAIN-VWFC 4, (-)DOMAIN-VWFC 5, (-)DOMAIN-VWFC 6, (-)IGFBP-like-IPR000867, (-)MOD_RES-Phosphothreonine, (-)Prot_inh_I14/15_hirudin/antisn-IPR011061, (-)Prot_inh_I15_antistasin-like-IPR004094, (-)SIGNAL, (-)TOPO_DOM-Cytoplasmic, (-)TOPO_DOM-Extracellular, (-)TRANSMEM-Helical;, (-)VWC_out-IPR006552, (-)VWF_C-IPR001007	-0.30038	0.329941	1	0.611111	0.911491
TIMM23B:ENSG00000204152:E1.2-E9.1|ENSG00000204152:E1.2-U9.1_51746925	TRUE	exclusion	clu_51493	NewClu_792	ENSG00000204152:E9.1	intron-retention	chr10:51732902-51732903|chr10:51732902-51746925		-0.377616	0.329947	1	0.489583	0.867199
MEF2A:ENSG00000068305:E6.3-E7.2|ENSG00000068305:E5.1-E7.2	TRUE	inclusion	clu_4254	NewClu_3938	ENSG00000068305:E6.3	cassette-exon	chr15:100161285-100173183|chr15:100138716-100173183	(+)alt-coding, (+)AA:505(ENSP00000453095)->507(CAA48517.1)|(-)HJURP_C-IPR022102, (-)TF_MADSbox-IPR002100, (+)HELIX, (+)HJURP_C-IPR022102, (+)MOD_RES-Phosphoserine, (+)TF_MADSbox-IPR002100	0.100221	0.329971	1	0.152405	0.0521843
RNF217:ENSG00000146373:E1.4-E7.1|ENSG00000146373:E1.4-E10.1	TRUE	exclusion	clu_30793	NewClu_1437	ENSG00000146373:E7.1	cassette-exon	chr6:125284572-125366357|chr6:125284572-125379088	(-)nonsense_mediated_decay, (-)alt-N-terminus, (-)alt-C-terminus, (-)AA:78(ENSP00000429012)->542(ENSP00000428698)|(-)ZN_FING-IBR-type, (-)ZN_FING-RING-type, (-)Znf_C6HC-IPR002867	-0.149853	0.329997	1	0.59543	0.745283
GON4L:ENSG00000116580:I23.1-E24.1|ENSG00000116580:E22.1_155737272-ENSG00000163374:E14.2_155631153	TRUE	inclusion	clu_17343	NewClu_552	ENSG00000116580:I23.1|ENSG00000116580:E24.1	intron-retention	chr1:155735142-155735141|chr1:155737272-155631153	(+)alt-N-terminus, (+)alt-C-terminus, (+)AA:683(ENST00000477831-PEP)->1115(ENST00000471341-PEP)|(+)COMPBIAS-Asp-rich, (+)COMPBIAS-Poly-Pro, (+)CROSSLNK-Glycyl lysine isopeptide (Lys-Gly) (interchain with G-Cter in ubiquitin)	0.304935	0.330014	1	0.440751	0.135816
PBRM1:ENSG00000163939:E4.1-E5.1|ENSG00000163939:E4.1-E6.1	TRUE	exclusion	clu_37819	NewClu_1629	ENSG00000163939:E5.1	cassette-exon	chr3:52716108-52715836|chr3:52716108-52713742	(-)truncated, (+)AA:43(ENSP00000404635)->152(ENSP00000389390)|(+)Bromodomain-IPR001487, (+)DOMAIN-Bromo 1, (+)HELIX, (+)MOD_RES-Phosphoserine	-0.264104	0.330019	1	0.310811	0.574914
CTD-2017D11.1:ENSG00000268362:E4.1-ENSG00000213096:E6.1|ENSG00000268362:E4.1-I4.1_24240733	FALSE	exclusion	clu_57642	NewClu_541	ENSG00000268362:ENSG00000213096:E6.1	trans-splicing	chr19:24232350-24288742|chr19:24232350-24240733		0.145402	0.330058	1	0.234545	0.0891439
ST6GALNAC4:ENSG00000136840:E1.4-E3.2|ENSG00000136840:E1.4-E2.1	FALSE	exclusion	clu_25879	NewClu_3419	ENSG00000136840:E3.2	cassette-exon	chr9:130679105-130677120|chr9:130679105-130678773	(-)alt-N-terminus, (-)AA:218(BAF84738.1)->302(CAC07404.1)|(+)Glyco_trans_29+IPR001675, (-)TRANSMEM-Helical; Signal-anchor for type II membrane protein;	0.167239	0.330064	1	0.340659	0.17342
ATF2:ENSG00000115966:E7.2-E10.1|ENSG00000115966:E7.2-E11.1	TRUE	inclusion	clu_17067	NewClu_1982	ENSG00000115966:E10.1	cassette-exon	chr2:175994866-175986268|chr2:175994866-175983097	(-)nonsense_mediated_decay, (-)alt-N-terminus, (-)alt-C-terminus, (-)AA:395(ENSP00000389504)->399(AAY17208.1)|(-)DOMAIN-bZIP, (-)HELIX, (-)REGION-Leucine-zipper, (-)bZIP-IPR004827, (+)HELIX, (+)MOD_RES-Phosphoserine, (+)MOD_RES-Phosphothreonine; by MAPK1, MAPK3, MAPK11, MAPK12, MAPK14 and PLK3, (+)MOD_RES-Phosphothreonine; by MAPK11 and MAPK14, (+)STRAND, (+)TURN, (+)ZN_FING-C2H2-type, (+)Znf_C2H2-IPR007087	0.150088	0.330099	1	0.818627	0.668539
BVES-AS1:ENSG00000203808:I5.1-E6.1|ENSG00000203808:E5.1-I6.1_105607379	TRUE	exclusion	clu_51375	NewClu_3028	ENSG00000203808:I5.1|ENSG00000203808:E6.1	intron-retention	chr6:105606892-105606893|chr6:105602366-105607379		-0.110343	0.33033	1	0.0108696	0.121212
OSBPL1A:ENSG00000141447:E5.1-I5.1_21943325|ENSG00000141447:E5.1-E8.1	TRUE	inclusion	clu_28497	NewClu_2511	ENSG00000141447:I5.1_21943325		chr18:21946856-21943325|chr18:21946856-21921622		0.217063	0.330337	1	0.475	0.257937
PGGT1B:ENSG00000164219:E2.2-E3.1|ENSG00000164219:E2.3-E3.1	FALSE	exclusion	clu_38184	NewClu_138	ENSG00000164219:E2.2	alt-5'	chr5:114588834-114577303|chr5:114588830-114577303	(+)alt+N+terminus, (+)alt+C+terminus, (+)AA:104(ENST00000296642+PEP)+>300(AAV98360.1)|(+)METAL+Zinc, (+)Prenyltrans+IPR001330, (+)REPEAT+PFTB 4	0.1005	0.330368	1	0.923913	0.823413
PGGT1B:ENSG00000164219:E2.3-E3.1|ENSG00000164219:E2.2-E3.1	TRUE	exclusion	clu_38184	NewClu_138	ENSG00000164219:E2.3	alt-5'	chr5:114588830-114577303|chr5:114588834-114577303	(+)alt-N-terminus, (+)alt-C-terminus, (+)AA:104(ENST00000296642-PEP)->300(AAV98360.1)|(+)METAL-Zinc, (+)Prenyltrans-IPR001330, (+)REPEAT-PFTB 4	-0.1005	0.330368	1	0.076087	0.176587
FAM13B:ENSG00000031003:E18.1-E19.1|ENSG00000031003:E18.1-E20.2	TRUE	inclusion	clu_1927	NewClu_3704	ENSG00000031003:E19.1	cassette-exon	chr5:137295305-137292231|chr5:137295305-137290065	(-)alt-N-terminus, (-)AA:791(ENSP00000394669)->887(AAH48965.1)|(-)DOMAIN-Rho-GAP, (-)RhoGAP_dom-IPR000198, (-)Rho_GTPase_activation_prot-IPR008936	0.11477	0.330368	1	0.322564	0.207795
MSANTD4:ENSG00000170903:E1.6-E2.1|ENSG00000170903:E1.3-E2.1	TRUE	inclusion	clu_42108	NewClu_3901	ENSG00000170903:E1.6	alt-5'	chr11:105891689-105881794|chr11:105892922-105881794	(~)AA:345(CAD39179.1)->345(BAB47455.2)	0.110021	0.33052	1	0.556579	0.446558
RP11-1415C14.4:ENSG00000254701:E4.2-E5.1|ENSG00000254701:E4.2-I4.1_69492797	FALSE	exclusion	clu_56222	NewClu_824	ENSG00000254701:E5.1		chr5:69493082-69438272|chr5:69493082-69492797		0.151855	0.3306	1	0.447009	0.295153
GOLGA8A:ENSG00000175265:E10.1-E12.1|ENSG00000175265:I8.1_34821262-E31.1_34675040	TRUE	exclusion	clu_44041	NewClu_2726	ENSG00000175265:E10.1|ENSG00000175265:E12.1		chr15:34727584-34699936|chr15:34821262-34675040	(+)retained_intron, (+)alt-N-terminus, (+)alt-C-terminus, (+)AA:24(ENST00000569781-PEP)->460(ENST00000473125-PEP)|(+)COILED, (+)REGION-Golgi-targeting domain	-0.155387	0.330603	1	0.209657	0.365044
ZNF207:ENSG00000010244:E15.2-E16.1|ENSG00000010244:E15.2-E16.1_30704934	FALSE	exclusion	clu_1006	NewClu_1403	ENSG00000010244:E16.1	alt-3'	chr17:30700472-30704937|chr17:30700472-30704934		0.12381	0.330762	1	0.391667	0.267857
USP16:ENSG00000156256:E1.4-E2.1|ENSG00000156256:E1.4-E4.1	TRUE	exclusion	clu_34309	NewClu_2765	ENSG00000156256:E2.1	cassette-exon	chr21:30397098-30398030|chr21:30397098-30400194	(~)AA:823(AAD20949.1)->823(ENSP00000334808)	-0.199707	0.330964	1	0.581921	0.781628
DPY19L2:ENSG00000177990:E14.1-E15.1|ENSG00000177990:E14.1-E16.1	TRUE	exclusion	clu_44860	NewClu_970	ENSG00000177990:E15.1	cassette-exon	chr12:64011084-64002455|chr12:64011084-63994166		-0.10815	0.330984	1	0.612069	0.720219
SEMA6D:ENSG00000137872:E7.1-E12.2|ENSG00000137872:E10.3-E12.2	FALSE	exclusion	clu_26614	NewClu_2613	ENSG00000137872:E7.1	altPromoter	chr15:47893093-48051942|chr15:48009889-48051942	(-)alt-coding, (-)AA:1011(BAA96003.3)->1073(BAF82721.1)|(+)DOMAIN+Sema, (+)Plexin+like+IPR003659, (+)Plexin+like_fold+IPR016201, (+)Semaphorin/CD100_Ag+IPR001627, (+)TOPO_DOM+Cytoplasmic, (-)DISULFID, (-)DOMAIN-PSI, (-)Plexin-like-IPR003659, (-)Plexin-like_fold-IPR016201, (-)Plexin_repeat-IPR002165	0.120454	0.330993	1	0.198462	0.0780075
CASK:ENSG00000147044:E4.1-E6.1|ENSG00000147044:E4.1-E5.1	FALSE	inclusion	clu_31024	NewClu_1914	ENSG00000147044:E6.1	alt-C-term	chrX:41604777-41598709|chrX:41604777-41602989	(+)truncated, (-)AA:59(ENST00000468986+PEP)+>590(ENSP00000367396)|(-)ACT_SITE, (-)DOMAIN+L27 1, (-)DOMAIN+L27 2, (-)DOMAIN+PDZ, (-)DOMAIN+Protein kinase, (-)HELIX, (-)Kinase+like_dom+IPR011009, (-)L27+IPR004172, (-)L27_C+IPR014775, (-)MOD_RES+Phosphoserine; by autocatalysis, (-)MOD_RES+Phosphotyrosine, (-)PDZ+IPR001478, (-)Prot_kinase_cat_dom+IPR000719, (-)REGION+Calmodulin+binding, (-)STRAND, (-)Ser+Thr/Tyr_kinase_cat_dom+IPR001245, (-)Ser/Thr_dual+sp_kinase_dom+IPR002290, (-)TURN, (-)Tyr_kinase_cat_dom+IPR020635	-0.14869	0.331028	1	0.797024	0.945714
CASK:ENSG00000147044:E4.1-E5.1|ENSG00000147044:E4.1-E6.1	TRUE	inclusion	clu_31024	NewClu_1914	ENSG00000147044:E5.1	alt-C-term	chrX:41604777-41602989|chrX:41604777-41598709	(+)truncated, (-)AA:59(ENST00000468986-PEP)->590(ENSP00000367396)|(-)ACT_SITE, (-)DOMAIN-L27 1, (-)DOMAIN-L27 2, (-)DOMAIN-PDZ, (-)DOMAIN-Protein kinase, (-)HELIX, (-)Kinase-like_dom-IPR011009, (-)L27-IPR004172, (-)L27_C-IPR014775, (-)MOD_RES-Phosphoserine; by autocatalysis, (-)MOD_RES-Phosphotyrosine, (-)PDZ-IPR001478, (-)Prot_kinase_cat_dom-IPR000719, (-)REGION-Calmodulin-binding, (-)STRAND, (-)Ser-Thr/Tyr_kinase_cat_dom-IPR001245, (-)Ser/Thr_dual-sp_kinase_dom-IPR002290, (-)TURN, (-)Tyr_kinase_cat_dom-IPR020635	0.14869	0.331028	1	0.202976	0.0542857
SNAPIN:ENSG00000143553:E1.3-E1.5|ENSG00000143553:E1.3-E2.1	TRUE	inclusion	clu_29483	NewClu_3333	ENSG00000143553:E1.5	cassette-exon	chr1:153631362-153631614|chr1:153631362-153631924		0.103198	0.331054	1	0.783071	0.679874
FAM156A:ENSG00000182646:I7.1-E8.1|ENSG00000182646:I5.2-E8.2	TRUE	exclusion	clu_46055	NewClu_1504	ENSG00000182646:I7.1|ENSG00000182646:E8.1	intron-retention	chrX:52985954-52985953|chrX:52986286-52985544	(~)AA:213(ENSP00000318182)->213(ENSP00000348687)	-0.271292	0.33115	1	0.313725	0.585017
KLHL42:ENSG00000087448:E5.1-E6.1|ENSG00000087448:E4.1-E6.1	TRUE	inclusion	clu_7432	NewClu_2055	ENSG00000087448:E5.1	cassette-exon	chr12:27950282-27950648|chr12:27944834-27950648	(-)nonsense_mediated_decay, (-)alt-C-terminus, (-)AA:369(ENSP00000444748)->505(BAI46326.1)|(-)Kelch_1-IPR006652, (-)REPEAT-Kelch 4, (-)REPEAT-Kelch 5, (-)REPEAT-Kelch 6	0.20112	0.33145	1	0.297249	0.096129
ENOX2:ENSG00000165675:E2.1-E3.1|ENSG00000165675:I2.1_130021188-E3.1	FALSE	inclusion	clu_39121	NewClu_753	ENSG00000165675:E2.1		chrX:130035658-129917664|chrX:130021188-129917664	(~)AA:581(ENSP00000359973)->581(ENSP00000377890)	-0.10977	0.331522	1	0.175847	0.285617
MFAP3:ENSG00000037749:E1.7-E2.1|ENSG00000037749:E1.8-E2.1	FALSE	exclusion	clu_2162	NewClu_2119	ENSG00000037749:E1.7	alt-5'	chr5:153418571-153429117|chr5:153418626-153429117	(+)alt+C+terminus, (+)AA:109(ENSP00000430602)+>123(ENSP00000430852)|(+)Ig+like_dom+IPR007110, (+)Ig_sub2+IPR003598	0.235128	0.331538	1	0.702381	0.467253
DDB2:ENSG00000134574:E1.1-E2.1|ENSG00000134574:I1.1-E2.1	FALSE	inclusion	clu_24391	NewClu_3685	ENSG00000134574:E1.1	intron-retention	chr11:47236814-47237887|chr11:47237886-47237887	(-)alt+N+terminus, (-)AA:224(AK091640+PEP)+>238(BAD12557.1)|(-)HELIX, (-)MOD_RES+Phosphoserine, (-)STRAND	-0.105732	0.331669	1	0.885496	0.991228
AGER:ENSG00000204305:E7.3-E8.1|ENSG00000204305:E7.5-E8.1	FALSE	exclusion	clu_51613	NewClu_4226	ENSG00000204305:E7.3	alt-5'	chr6:32149301-32149016|chr6:32149128-32149016	(+)alt+C+terminus, (+)AA:342(ENSP00000364208)+>347(ENSP00000364195)|(+)DISULFID, (+)DOMAIN+Ig+like C2+type 2, (+)DOMAIN+Ig+like V+type, (+)Ig+like_dom+IPR007110, (+)Ig_I+set+IPR013098, (+)Ig_sub+IPR003599, (+)Ig_sub2+IPR003598, (+)Immunoglobulin+IPR013151, (+)STRAND, (+)TURN, (-)Ig-like_dom-IPR007110, (-)Ig_sub-IPR003599, (-)Ig_sub2-IPR003598	0.125	0.331683	1	0.416667	0.291667
MYO19:ENSG00000141140:E25.2-E26.2|ENSG00000141140:E24.1-E26.2	TRUE	exclusion	clu_28333	NewClu_2284	ENSG00000141140:E25.2	cassette-exon	chr17:34857692-34857075|chr17:34858937-34857075	(+)nonsense_mediated_decay, (+)alt-C-terminus, (+)AA:636(ENSP00000468792)->770(AAH08900.1)|(+)DOMAIN-IQ 1, (+)DOMAIN-IQ 2, (+)IQ_motif_EF-hand-BS-IPR000048, (+)Myosin_head_motor_dom-IPR001609, (+)P-loop_NTPase-IPR027417, (+)REGION-Mitochondrial targeting, (-)Myosin_head_motor_dom-IPR001609, (-)P-loop_NTPase-IPR027417	-0.146086	0.331813	1	0.634615	0.780702
C16orf55:ENSG00000167523:E1.10-E4.1|ENSG00000167523:E1.12-E4.1	FALSE	inclusion	clu_40317	NewClu_1625	ENSG00000167523:E1.10	alt-5'	chr16:89724617-89735694|chr16:89724829-89735694	(-)nonsense_mediated_decay, (-)alt+N+terminus, (-)alt+C+terminus, (-)AA:38(ENSP00000462403)+>66(AK128803+PEP)	-0.188375	0.331883	1	0.287815	0.47619
KBTBD3:ENSG00000182359:E1.4-E3.2|ENSG00000182359:E1.4-E2.1	FALSE	inclusion	clu_45963	NewClu_1636	ENSG00000182359:E3.2	cassette-exon	chr11:105948039-105929836|chr11:105948039-105947434	(~)alt+coding, (~)AA:612(AAI17467.1)+>612(BAF82604.1)|(-)Kelch+like_gigaxonin+IPR017096, (-)REPEAT+Kelch 1	-0.100714	0.331983	1	0.170588	0.271303
U2SURP:ENSG00000163714:E16.1-I16.1|ENSG00000163714:E16.1-E18.3	TRUE	inclusion	clu_37572	NewClu_3708	ENSG00000163714:I16.1	intron-retention	chr3:142742860-142742861|chr3:142742860-142745991	(-)alt-N-terminus, (-)alt-C-terminus, (-)AA:102(LF384581-PEP)->785(AK074327-PEP)|(-)CID_dom-IPR006569, (-)COILED, (-)COMPBIAS-Arg/Ser-rich, (-)COMPBIAS-Glu-rich, (-)COMPBIAS-Pro-rich, (-)DOMAIN-CID, (-)DOMAIN-RRM, (-)ENTH_VHS-IPR008942, (-)MOD_RES-N6-acetyllysine, (-)MOD_RES-Phosphoserine, (-)MOD_RES-Phosphothreonine, (-)REPEAT-SURP motif, (-)RRM_dom-IPR000504, (-)Surp-IPR000061, (-)mRNA_splic_Cwf21-IPR013170	0.141289	0.332143	1	0.575636	0.434347
UBXN2A:ENSG00000173960:E3.2-E4.1|ENSG00000173960:E1.2-E4.1	TRUE	inclusion	clu_43542	NewClu_2303	ENSG00000173960:E3.2	altPromoter	chr2:24163518-24181171|chr2:24150485-24181171	(+)alt-N-terminus, (+)alt-C-terminus, (+)AA:55(BC037901-PEP)->206(AAI43299.1)|(+)DOMAIN-SEP, (+)SEP_domain-IPR012989	0.201656	0.332307	1	0.690092	0.488436
LINC00665:ENSG00000232677:E8.1-E8.8|ENSG00000232677:E8.1-E8.7	FALSE	exclusion	clu_54268	NewClu_3012	ENSG00000232677:E8.8	alt-3'	chr19:36806859-36804224|chr19:36806859-36804814		0.180556	0.332314	1	0.958333	0.777778
PHACTR1:ENSG00000112137:I9.1_13014371-E10.1|ENSG00000112137:E9.1-E10.1	TRUE	inclusion	clu_15123	NewClu_1132	ENSG00000112137:I9.1_13014371		chr6:13014371-13053597|chr6:12958269-13053597		0.164904	0.332461	1	0.489904	0.325
UBE2Q2P2:ENSG00000225273:E4.1-E6.1|ENSG00000225273:I1.1_82664461-ENSG00000259429:I1.1_83041003	TRUE	exclusion	clu_53401	NewClu_721	ENSG00000225273:E4.1|ENSG00000225273:E6.1	trans-splicing	chr15:82696957-82700493|chr15:82664461-83041003		-0.222314	0.332738	1	0.476404	0.698718
ZNF219:ENSG00000165804:E5.1-I5.1|ENSG00000165804:E4.1-E7.2	TRUE	inclusion	clu_39244	NewClu_2909	ENSG00000165804:E5.1|ENSG00000165804:I5.1	intron-retention	chr14:21565487-21565486|chr14:21566471-21561833		0.148864	0.332769	1	0.319231	0.170367
RAD17:ENSG00000152942:E2.10-E3.2|ENSG00000152942:E2.7-E3.2	TRUE	inclusion	clu_33127	NewClu_2777	ENSG00000152942:E2.10	alt-C-term	chr5:68666111-68666862|chr5:68665760-68666862	(~)alt-coding, (~)AA:670(AAD17334.1)->670(CAD97683.1)|(-)Checkpoint_prot_Rad24_fun/met-IPR018324	0.2404	0.332829	1	0.591503	0.351103
PRSS42:ENSG00000178055:E4.2-I4.1|ENSG00000178055:E4.1-ENSG00000226074:E5.1	TRUE	inclusion	clu_44905	NewClu_1541	ENSG00000178055:E4.2|ENSG00000178055:I4.1	intron-retention	chr3:46874437-46874436|chr3:46874482-46851079		0.111283	0.333195	1	0.710784	0.599501
UHRF1BP1:ENSG00000065060:E22.1-E24.1|ENSG00000065060:E22.1-E23.1	FALSE	exclusion	clu_3716	NewClu_2483	ENSG00000065060:E24.1	alt-C-term	chr6:34839702-34847786|chr6:34839702-34840090	(-)alt-C-terminus, (-)AA:1400(AAI37121.1)->1440(BAD32740.1)|(-)COILED	0.110446	0.333225	1	0.171849	0.0614035
UHRF1BP1:ENSG00000065060:E22.1-E23.1|ENSG00000065060:E22.1-E24.1	TRUE	exclusion	clu_3716	NewClu_2483	ENSG00000065060:E23.1	alt-C-term	chr6:34839702-34840090|chr6:34839702-34847786	(-)alt-C-terminus, (-)AA:1400(AAI37121.1)->1440(BAD32740.1)|(-)COILED	-0.110446	0.333225	1	0.828151	0.938596
FUBP1:ENSG00000162613:E24.2-I24.1|ENSG00000162613:I22.3-E25.2	TRUE	exclusion	clu_36640	NewClu_437	ENSG00000162613:E24.2|ENSG00000162613:I24.1	intron-retention	chr1:78412167-78412166|chr1:78412215-78411327		-0.125576	0.333283	1	0.153318	0.278894
ACOT2:ENSG00000119673:E1.1-E2.2|ENSG00000119673:I1.1-E2.1	FALSE	exclusion	clu_18466	NewClu_3438	ENSG00000119673:E1.1|ENSG00000119673:E2.2	intron-retention	chr14:74034833-74035982|chr14:74035762-74035763		0.310317	0.333345	1	0.6	0.289683
ZNF530:ENSG00000183647:E3.1-E5.1|ENSG00000183647:E3.1-E4.2	FALSE	inclusion	clu_46457	NewClu_2149	ENSG00000183647:E5.1	cassette-exon	chr19:58115774-58123871|chr19:58115774-58117054	(+)alt-C-terminus, (+)AA:28(ENSP00000471527)->33(ENSP00000472024)|(-)Krueppel+associated_box+IPR001909, (+)Krueppel-associated_box-IPR001909	-0.143519	0.33358	1	0.125	0.268519
KIAA0141:ENSG00000081791:E12.2-I13.2|ENSG00000081791:E11.1-I13.2	TRUE	inclusion	clu_6553	NewClu_2354	ENSG00000081791:E12.2		chr5:141316922-141318086|chr5:141314151-141318086		0.124994	0.333783	1	0.869048	0.744053
CERS4:ENSG00000090661:E4.2-E10.4|ENSG00000090661:E4.2-E10.3	FALSE	exclusion	clu_7987	NewClu_1447	ENSG00000090661:E10.4	alt-3'	chr19:8275746-8315960|chr19:8275746-8315928	(-)alt-C-terminus, (-)AA:113(ENSP00000453388)->136(ENSP00000452910)|(-)DNA_BIND-Homeobox, (-)Homeodomain-IPR001356, (-)Homeodomain-like-IPR009057	0.117504	0.333862	1	0.547436	0.429932
PYROXD2:ENSG00000119943:I2.1-E3.1|ENSG00000119943:E1.3-E5.1	TRUE	exclusion	clu_18628	NewClu_1686	ENSG00000119943:I2.1|ENSG00000119943:E3.1	intron-retention	chr10:100174053-100174052|chr10:100174766-100170715		-0.186026	0.333929	1	0.0524968	0.238523
NFRKB:ENSG00000170322:E23.1-E24.1|ENSG00000170322:I23.1-E24.1	FALSE	exclusion	clu_41831	NewClu_2084	ENSG00000170322:E23.1	intron-retention	chr11:129744688-129744475|chr11:129744476-129744475		0.117886	0.334115	1	0.98374	0.865854
FAM227B:ENSG00000166262:E4.1-E6.1|ENSG00000166262:E4.1-E7.1	TRUE	exclusion	clu_39548	NewClu_1001	ENSG00000166262:E6.1	cassette-exon	chr15:49903412-49882204|chr15:49903412-49880280	(-)nonsense_mediated_decay, (+)truncated, (-)AA:47(ENSP00000453748)->166(ENSP00000452616)	-0.128031	0.334161	1	0.480655	0.608686
ZNF397:ENSG00000186812:E1.7-E1.8_32821566|ENSG00000186812:E1.7-E2.2	TRUE	inclusion	clu_47839	NewClu_162	ENSG00000186812:E1.8_32821566	cassette-exon	chr18:32821073-32821566|chr18:32821073-32822355		0.145067	0.334548	1	0.173913	0.0288462
ZNF333:ENSG00000160961:I7.1-E8.1|ENSG00000160961:E6.1-E9.1	TRUE	inclusion	clu_36098	NewClu_611	ENSG00000160961:I7.1|ENSG00000160961:E8.1	intron-retention	chr19:14812395-14812396|chr19:14810093-14815866		0.118623	0.334591	1	0.176316	0.0576923
NBPF3:ENSG00000142794:E4.3-E8.1|ENSG00000142794:E4.3-E10.1	TRUE	inclusion	clu_29028	NewClu_359	ENSG00000142794:E8.1	cassette-exon	chr1:21771712-21779866|chr1:21771712-21792580	(+)alt-N-terminus, (+)alt-C-terminus, (+)AA:64(ENST00000486229-PEP)->76(ENST00000478653-PEP)	0.106602	0.334705	1	0.220238	0.113636
SYDE2:ENSG00000097096:E6.1-E7.1_85624927|ENSG00000097096:E6.1-E7.1	FALSE	exclusion	clu_8690	NewClu_2999	ENSG00000097096:E7.1_85624927	alt-3'	chr1:85630209-85624927|chr1:85630209-85624932		0.2	0.334725	1	0.25	0.05
GGT7:ENSG00000131067:E12.2-E13.1|ENSG00000131067:E12.2-E14.2	TRUE	exclusion	clu_22710	NewClu_1239	ENSG00000131067:E13.1	cassette-exon	chr20:33439034-33438720|chr20:33439034-33437863	(+)alt-N-terminus, (+)alt-C-terminus, (+)AA:131(ENST00000469018-PEP)->592(AAH33745.1)|(+)GGT_peptidase-IPR000101, (+)MOD_RES-Phosphoserine, (+)TOPO_DOM-Cytoplasmic, (+)TRANSMEM-Helical; Signal-anchor for type II membrane protein;	-0.154873	0.334811	1	0.09625	0.251123
NEDD4L:ENSG00000049759:E31.1-E32.1|ENSG00000049759:E27.1-E32.1	TRUE	exclusion	clu_2724	NewClu_2135	ENSG00000049759:E31.1	cassette-exon	chr18:56010335-56016769|chr18:56001124-56016769	(-)alt-N-terminus, (-)AA:639(ENSP00000468332)->834(BAA23711.2)|(-)DOMAIN-WW 2, (-)DOMAIN-WW 3, (-)HELIX, (-)MOD_RES-Phosphoserine, (-)MOD_RES-Phosphoserine; by PKA and SGK1, (-)MOD_RES-Phosphoserine; by WNK1 and WNK4, (-)STRAND, (-)TURN, (-)WW_dom-IPR001202	-0.124155	0.334879	1	0.654554	0.778709
WDR66:ENSG00000158023:I8.1_122388242-E10.2|ENSG00000158023:E9.1-E10.2	FALSE	exclusion	clu_34943	NewClu_1048	ENSG00000158023:I8.1_122388242		chr12:122388242-122392026|chr12:122389436-122392026		0.269676	0.334958	1	0.34375	0.0740741
TULP3:ENSG00000078246:E11.1-E12.1|ENSG00000078246:E10.2-E12.1	TRUE	inclusion	clu_6016	NewClu_2532	ENSG00000078246:E11.1	cassette-exon	chr12:3043727-3046797|chr12:3042696-3046797	(~)nonsense_mediated_decay, (~)nonsense_mediated_decay, (~)AA:39(ENSP00000441599)->39(ENSP00000437899)	0.111908	0.335121	1	0.88	0.768092
FBXL12:ENSG00000127452:E2.14-E6.1|ENSG00000127452:E5.2-E6.1	FALSE	exclusion	clu_21080	NewClu_3758	ENSG00000127452:E2.14	cassette-exon	chr19:9929221-9922393|chr19:9923907-9922393	(~)AA:273(BAG52760.1)+>273(BAB15622.1)	0.198533	0.335194	1	0.792254	0.593721
SUGT1:ENSG00000165416:E7.1-E8.1|ENSG00000165416:E6.1-E8.1	TRUE	inclusion	clu_38967	NewClu_397	ENSG00000165416:E7.1	cassette-exon	chr13:53235705-53236784|chr13:53233384-53236784	(+)alt-C-terminus, (+)AA:333(BAI46473.1)->365(BAF84091.1)|(-)DOMAIN-SGS, (-)SGS-IPR007699, (-)TPR-contain_dom-IPR013026, (+)REPEAT-TPR 3, (+)TPR-contain_dom-IPR013026	0.100107	0.335232	1	0.39079	0.290683
NRF1:ENSG00000106459:E1.4-E5.2|ENSG00000106459:E2.2-E3.1	FALSE	inclusion	clu_12680	NewClu_931	ENSG00000106459:E1.4|ENSG00000106459:E5.2	altPromoter	chr7:129251665-129297186|chr7:129270009-129273286	(-)alt+N+terminus, (-)alt+C+terminus, (-)AA:26(ENST00000477428+PEP)+>437(ENSP00000342351)|(-)COMPBIAS+Asp/Glu+rich (acidic), (-)COMPBIAS+Poly+Ala, (-)MOD_RES+Phosphoserine; by CK2, (-)MOTIF+Nuclear localization signal, (-)Nrf1_NLS/DNA+bd_dimer+IPR019525, (-)Nrf1_activation+bd+IPR019526, (-)REGION+Dimerization	-0.173193	0.335252	1	0.0909091	0.264103
IPO4:ENSG00000196497:E16.2-E17.2|ENSG00000196497:E16.3_24651996-E17.1_24651627	FALSE	exclusion	clu_48998	NewClu_499	ENSG00000196497:E16.2|ENSG00000196497:E17.2	alt-5'	chr14:24651998-24651609|chr14:24651996-24651627	(+)alt-C-terminus, (+)AA:911(BC144399-PEP)->1081(AAI36760.1)|(-)ARM-type_fold-IPR016024, (+)ARM-type_fold-IPR016024, (+)HEAT-IPR000357, (+)HEAT_type_2-IPR021133, (+)REPEAT-HEAT 5, (+)REPEAT-HEAT 6	0.110372	0.335364	1	0.876238	0.765865
LRP12:ENSG00000147650:E1.4-E2.1|ENSG00000147650:E1.4-E3.1	TRUE	inclusion	clu_31255	NewClu_2867	ENSG00000147650:E2.1	cassette-exon	chr8:105601047-105544191|chr8:105601047-105521302	(-)alt-C-terminus, (-)AA:245(CU689274-PEP)->247(ENST00000520770-PEP)|(-)DISULFID, (-)DOMAIN-LDL-receptor class A 1, (-)DOMAIN-LDL-receptor class A 2, (-)LDrepeatLR_classA_rpt-IPR002172, (+)SIGNAL	0.146751	0.335508	1	0.542308	0.395557
TBC1D3:ENSG00000174093:E7.2-I7.1|ENSG00000174093:E7.1-E8.1	TRUE	exclusion	clu_43558	NewClu_557	ENSG00000174093:E7.2|ENSG00000174093:I7.1	intron-retention	chr17:36365055-36365054|chr17:36365111-36361804	(-)alt-N-terminus, (-)AA:208(BC067792-PEP)->263(AK125832-PEP)|(-)Peptidase_M1_N-IPR014782	-0.175386	0.335637	1	0.142857	0.318243
CRYZ:ENSG00000116791:E1.5-E4.1|ENSG00000116791:E3.1-E4.1	FALSE	inclusion	clu_17496	NewClu_244	ENSG00000116791:E1.5	alt-C-term	chr1:75198640-75190518|chr1:75196066-75190518	(~)alt+coding, (~)AA:329(AK128794+PEP)+>329(AAH70058.1)|(-)ADH_GroES+like+IPR013154, (-)GroES+like+IPR011032, (-)STRAND, (+)ADH_C-IPR013149, (+)STRAND	-0.113042	0.335805	1	0.695804	0.808846
KLHL42:ENSG00000087448:I4.1-E5.1|ENSG00000087448:E4.1-E6.1	TRUE	exclusion	clu_7432	NewClu_2055	ENSG00000087448:I4.1|ENSG00000087448:E5.1	intron-retention	chr12:27950179-27950180|chr12:27944834-27950648		-0.126905	0.335922	1	0.0714286	0.198333
ZBTB45:ENSG00000119574:E2.2-E4.1|ENSG00000119574:E3.2-E4.1	FALSE	exclusion	clu_18424	NewClu_799	ENSG00000119574:E2.2	altPromoter	chr19:59031109-59029040|chr19:59030630-59029040	(~)AA:511(BAB55079.1)+>511(AAH24738.1)	0.104111	0.33605	1	0.809545	0.705435
LYPD1:ENSG00000150551:E2.12-E3.1|ENSG00000150551:E1.1-E3.1	TRUE	inclusion	clu_32164	NewClu_2373	ENSG00000150551:E2.12	cassette-exon	chr2:133427454-133426110|chr2:133428752-133426110	(~)AA:89(ENSP00000340563)->89(AK309849-PEP)	0.120692	0.336094	1	0.909722	0.789031
ARMC10:ENSG00000170632:E2.1-E5.1|ENSG00000170632:E1.4-E5.1	TRUE	inclusion	clu_41987	NewClu_835	ENSG00000170632:E2.1	cassette-exon	chr7:102716328-102724129|chr7:102715858-102724129	(~)alt-coding, (~)AA:284(BAG63060.1)->284(AAN72314.1)|(-)ARM-rpt_dom-IPR006911, (-)ARM-type_fold-IPR016024, (-)REPEAT-ARM, (+)ARM-rpt_dom-IPR006911, (+)ARM-type_fold-IPR016024, (+)MOD_RES-Phosphoserine	0.118559	0.336115	1	0.49566	0.377101
SPAG16:ENSG00000144451:E5.1-E7.1|ENSG00000144451:E5.1-E8.1	TRUE	exclusion	clu_29964	NewClu_4054	ENSG00000144451:E7.1	cassette-exon	chr2:214162081-214174783|chr2:214162081-214181943	(-)alt-N-terminus, (-)AA:537(BAG63677.1)->571(AAH25379.1)|(+)REPEAT-WD 1, (+)WD40_repeat-IPR001680, (+)WD40_repeat_dom-IPR017986	-0.125428	0.336132	1	0.733192	0.858619
TTC12:ENSG00000149292:E20.1-E22.2|ENSG00000149292:I20.1-E21.1	FALSE	exclusion	clu_31836	NewClu_2073	ENSG00000149292:E20.1|ENSG00000149292:E22.2	intron-retention	chr11:113234649-113235557|chr11:113235102-113235103	(+)alt-C-terminus, (+)AA:669(ENSP00000376743)->732(ENSP00000315160)|(+)ARM-type_fold-IPR016024	0.191988	0.336166	1	0.94913	0.757143
ESRP1:ENSG00000104413:E16.1-E17.2|ENSG00000104413:E14.1-E17.2	TRUE	exclusion	clu_11556	NewClu_828	ENSG00000104413:E16.1	cassette-exon	chr8:95709189-95718153|chr8:95690599-95718153	(-)alt-N-terminus, (-)alt-C-terminus, (-)AA:496(BC052574-PEP)->502(ENSP00000430118)	-0.121194	0.336188	1	0.134259	0.255453
STK36:ENSG00000163482:E23.3-E24.2|ENSG00000163482:E23.7-I23.1	FALSE	inclusion	clu_37253	NewClu_1960	ENSG00000163482:E23.3|ENSG00000163482:E24.2	intron-retention	chr2:219561324-219561762|chr2:219561683-219561684	(-)alt-coding, (-)AA:1294(ENSP00000375955)->1315(ENSP00000295709)	-0.179119	0.336198	1	0.777778	0.956897
BACH1:ENSG00000156273:E13.1-E14.1|ENSG00000156273:E13.1-I14.1_30723955	TRUE	exclusion	clu_34331	NewClu_3362	ENSG00000156273:E14.1	alt-C-term	chr21:30702014-30714720|chr21:30702014-30723955	(+)truncated, (-)AA:170(ENSP00000392202)->736(ENSP00000286800)|(-)DOMAIN-bZIP, (-)Euk_TF_DNA-bd-IPR008917, (-)MOD_RES-Phosphoserine, (-)REGION-Basic motif, (-)REGION-Leucine-zipper, (-)bZIP-IPR004827	-0.101616	0.336349	1	0.860931	0.962547
TRDMT1:ENSG00000107614:I7.1_17208595-E8.1|ENSG00000107614:E7.1-E8.1	TRUE	inclusion	clu_13097	NewClu_3953	ENSG00000107614:I7.1_17208595		chr10:17208595-17204236|chr10:17210840-17204236		0.105181	0.336401	1	0.115385	0.0102041
ARHGAP39:ENSG00000147799:E8.2-E11.1|ENSG00000147799:E10.3-E11.1	FALSE	exclusion	clu_31272	NewClu_739	ENSG00000147799:E8.2	cassette-exon	chr8:145770633-145759586|chr8:145763105-145759586	(-)alt-coding, (-)AA:1083(BAB21779.2)->1114(ENSP00000366522)|(+)DOMAIN+MyTH4, (+)MyTH4_dom+IPR000857, (-)MyTH4_dom-IPR000857	0.146585	0.336419	1	0.291259	0.144674
SLC46A1:ENSG00000076351:E6.1-E7.2|ENSG00000076351:E5.7-E7.2	TRUE	inclusion	clu_5642	NewClu_1751	ENSG00000076351:E6.1	cassette-exon	chr17:26729256-26727783|chr17:26731634-26727783	(+)alt-C-terminus, (+)AA:431(AAH10691.1)->446(ENST00000584729-PEP)|(-)MOD_RES-Phosphoserine, (-)TRANSMEM-Helical;, (+)MFS-IPR011701, (+)TRANSMEM-Helical;	0.122768	0.336485	1	0.857143	0.734375
ZMYND8:ENSG00000101040:E23.2-E24.1|ENSG00000101040:E23.4-E24.1	FALSE	exclusion	clu_9990	NewClu_2660	ENSG00000101040:E23.2	alt-5'	chr20:45867640-45865260|chr20:45867502-45865260	(+)alt+coding, (+)AA:1134(ABC86691.1)+>1135(AK000275+PEP)|(+)MOD_RES+Phosphoserine, (-)COMPBIAS-Poly-Gln, (-)DUF3544-IPR021931	0.162232	0.336578	1	0.694444	0.532213
IFI27L1:ENSG00000165948:E5.4-E7.1|ENSG00000165948:E5.4-E8.1	TRUE	inclusion	clu_39337	NewClu_3173	ENSG00000165948:E7.1	cassette-exon	chr14:94563311-94567085|chr14:94563311-94568160	(+)alt-coding, (+)AA:39(ENSP00000451676)->50(ENSP00000451889)|(+)HELIX	0.233919	0.336598	1	0.766418	0.532498
PITHD1:ENSG00000057757:I2.1-E3.1|ENSG00000057757:E1.1-E3.2	TRUE	exclusion	clu_3173	NewClu_350	ENSG00000057757:I2.1|ENSG00000057757:E3.1	intron-retention	chr1:24105846-24105847|chr1:24105203-24105928		-0.107006	0.336807	1	0.0715146	0.178521
TARBP1:ENSG00000059588:E6.1-E7.1|ENSG00000059588:E5.1-E7.1	TRUE	inclusion	clu_3287	NewClu_939	ENSG00000059588:E6.1	cassette-exon	chr1:234599583-234596142|chr1:234601402-234596142		0.111244	0.336856	1	0.884615	0.773372
KIAA0430:ENSG00000166783:E25.2-E26.5|ENSG00000166783:E25.2-E26.7	TRUE	exclusion	clu_39899	NewClu_748	ENSG00000166783:E26.5	alt-3'	chr16:15695848-15694558|chr16:15695848-15694410	(-)alt-N-terminus, (-)AA:1430(ENSP00000341939)->1577(ENSP00000439819)|(+)HELIX, (+)Limkain_b1_cons_dom-IPR024582, (+)STRAND, (+)TURN, (-)COMPBIAS-Poly-Gly, (-)DOMAIN-HTH OST-type 1, (-)DOMAIN-HTH OST-type 2, (-)DOMAIN-HTH OST-type 7, (-)DOMAIN-HTH OST-type 8, (-)MOD_RES-Phosphotyrosine	-0.15799	0.336881	1	0.803922	0.961911
ERICH1:ENSG00000104714:E8.7-E11.2|ENSG00000104714:E8.7-E11.2_618782	TRUE	exclusion	clu_11666	NewClu_3048	ENSG00000104714:E11.2	alt-C-term	chr8:623289-618792|chr8:623289-618782	(-)alt-N-terminus, (-)alt-C-terminus, (-)AA:123(ENST00000518277-PEP)->443(ENSP00000262109)|(-)COMPBIAS-Glu-rich, (-)MOD_RES-N6-acetyllysine, (-)MOD_RES-Phosphoserine, (-)MOD_RES-Phosphothreonine	-0.244048	0.33696	1	0.416667	0.660714
SPTLC1:ENSG00000090054:E7.1-E9.1|ENSG00000090054:E7.1-E8.2	FALSE	inclusion	clu_7875	NewClu_1656	ENSG00000090054:E9.1	cassette-exon	chr9:94842298-94830380|chr9:94842298-94841848	(-)alt+C+terminus, (-)AA:143(AAH07085.1)+>181(BAG61202.1)|(+)PyrdxlP-dep_Trfase-IPR015424	-0.147223	0.337277	1	0.646872	0.794095
PACRG:ENSG00000112530:I9.1_163508564-E10.1|ENSG00000112530:I9.1_163508498-E10.1	TRUE	exclusion	clu_15331	NewClu_2979	ENSG00000112530:I9.1_163508564		chr6:163508564-163510291|chr6:163508498-163510291		-0.104788	0.337287	1	0.171053	0.275841
HLTF:ENSG00000071794:E21.1-E22.2|ENSG00000071794:E21.1-E22.3	TRUE	inclusion	clu_4838	NewClu_1833	ENSG00000071794:E22.2	alt-3'	chr3:148759953-148759467|chr3:148759953-148759455	(-)alt-N-terminus, (-)alt-C-terminus, (-)AA:425(ENSP00000420106)->887(CAA86572.1)|(-)DOMAIN-Helicase ATP-binding, (-)HELIX, (-)Helicase_ATP-bd-IPR014001, (-)MOD_RES-Phosphoserine, (-)MOD_RES-Phosphotyrosine; by JAK2, (-)NP_BIND-ATP, (-)REGION-Interaction with SP1 and SP3, (-)SNF2_N-IPR000330, (-)STRAND, (-)TURN, (+)Helicase_C-IPR001650, (+)P-loop_NTPase-IPR027417	0.106291	0.337319	1	0.194485	0.0881944
ZNF776:ENSG00000152443:E4.3-I5.2|ENSG00000152443:E4.3-E7.1	TRUE	exclusion	clu_32952	NewClu_459	ENSG00000152443:I5.2		chr19:58262279-58264659|chr19:58262279-58268240	(+)alt-N-terminus, (+)alt-C-terminus, (+)AA:518(ENSP00000321812)->532(AK055448-PEP)|(-)DOMAIN-KRAB, (-)Krueppel-associated_box-IPR001909, (-)ZN_FING-C2H2-type 10; degenerate, (-)ZN_FING-C2H2-type 11, (-)ZN_FING-C2H2-type 1; degenerate, (-)ZN_FING-C2H2-type 2; degenerate, (-)ZN_FING-C2H2-type 3, (-)ZN_FING-C2H2-type 4, (-)ZN_FING-C2H2-type 5, (-)ZN_FING-C2H2-type 6, (-)ZN_FING-C2H2-type 7, (-)ZN_FING-C2H2-type 8, (-)ZN_FING-C2H2-type 9, (-)Znf_C2H2-IPR007087, (-)Znf_C2H2-like-IPR015880	-0.148779	0.337512	1	0.687834	0.836613
RP11-152F13.3:ENSG00000255769:E5.2-E6.1|ENSG00000255769:U0.1_83005405-E10.2	TRUE	exclusion	clu_56402	NewClu_3233	ENSG00000255769:E5.2|ENSG00000255769:E6.1	altPromoter	chr15:82769174-82769081|chr15:83005405-82765591		-0.141979	0.337659	1	0.53148	0.673459
CREB5:ENSG00000146592:I3.1-E4.1|ENSG00000146592:E2.4-E7.1	TRUE	inclusion	clu_30902	NewClu_3874	ENSG00000146592:I3.1|ENSG00000146592:E4.1	intron-retention	chr7:28450345-28450346|chr7:28449042-28527793		0.272083	0.337794	1	0.72949	0.457407
ZDHHC17:ENSG00000186908:E19.1-E21.1|ENSG00000186908:I19.1-E20.1	FALSE	exclusion	clu_47878	NewClu_3751	ENSG00000186908:E19.1|ENSG00000186908:E21.1	intron-retention	chr12:77236761-77239489|chr12:77238654-77238655	(-)alt-C-terminus, (-)AA:63(ENST00000550789-PEP)->103(ENST00000553091-PEP)|(-)TRANSMEM-Helical;	0.209531	0.338167	1	0.807018	0.597486
REEP1:ENSG00000068615:E9.2-I9.1_86475194|ENSG00000068615:E9.2-E10.2	TRUE	inclusion	clu_4303	NewClu_2571	ENSG00000068615:I9.1_86475194		chr2:86479080-86475194|chr2:86479080-86459925		0.10202	0.338574	1	0.111111	0.00909091
MPRIP:ENSG00000133030:E14.1-E15.1|ENSG00000133030:E14.1-E16.1	TRUE	inclusion	clu_23642	NewClu_3514	ENSG00000133030:E15.1	cassette-exon	chr17:17046079-17046870|chr17:17046079-17049350	(+)alt-C-terminus, (+)AA:1000(ENSP00000400189)->1024(AAQ63176.1)|(-)COMPBIAS-Ser-rich, (-)REGION-Interaction with RHOA, (+)MOD_RES-Phosphoserine	0.103881	0.338756	1	0.645135	0.541253
KDM5C:ENSG00000126012:E18.2-I18.1|ENSG00000126012:E18.1-E19.1	TRUE	inclusion	clu_20731	NewClu_901	ENSG00000126012:E18.2|ENSG00000126012:I18.1	intron-retention	chrX:53226839-53226838|chrX:53226953-53226226	(-)alt-N-terminus, (-)alt-C-terminus, (-)AA:153(LF211697-PEP)->923(AK308077-PEP)|(-)ARID/BRIGHT_DNA-bd-IPR001606, (-)DOMAIN-ARID, (-)DOMAIN-JmjC, (-)DOMAIN-JmjN, (-)HELIX, (-)JmjC_dom-IPR003347, (-)METAL-Iron; catalytic, (-)MOD_RES-Phosphoserine, (-)TF_JmjN-IPR003349, (-)TURN, (-)ZN_FING-PHD-type 1, (-)Znf_C5HC2-IPR004198, (-)Znf_FYVE_PHD-IPR011011, (-)Znf_PHD-IPR001965, (-)Znf_PHD-finger-IPR019787	0.127273	0.338928	1	0.15	0.0227273
NPC1:ENSG00000141458:E23.2-E27.1|ENSG00000141458:I22.2-E24.1	FALSE	exclusion	clu_28529	NewClu_1420	ENSG00000141458:E23.2|ENSG00000141458:E27.1		chr18:21113319-21086606|chr18:21113319-21112248	(+)alt-N-terminus, (+)alt-C-terminus, (+)AA:175(ENSP00000468321)->179(ENSP00000468438)|(-)Patched-IPR003392, (-)TRANSMEM-Helical;	0.100896	0.339177	1	0.184295	0.0833992
AC138783.12:ENSG00000189011:E2.2-E3.1_74712364|ENSG00000189011:U0.1_74926594-E3.1_74712313	TRUE	inclusion	clu_48583	NewClu_3163	ENSG00000189011:E2.2|ENSG00000189011:E3.1_74712364	altPromoter	chr7:74712531-74712364|chr7:74926594-74712313		0.126344	0.33918	1	0.354348	0.228004
SOS1:ENSG00000115904:E24.1-E26.2|ENSG00000115904:E25.1-E26.2	FALSE	exclusion	clu_17041	NewClu_712	ENSG00000115904:E24.1	cassette-exon	chr2:39222264-39214732|chr2:39216411-39214732	(-)alt-coding, (-)AA:1318(ENSP00000378479)->1333(BAG72787.1)	0.107799	0.339251	1	0.370283	0.262484
AGBL5:ENSG00000084693:I17.1-E18.1|ENSG00000084693:E17.1-E18.1	TRUE	inclusion	clu_6934	NewClu_1230	ENSG00000084693:I17.1	intron-retention	chr2:27291499-27291500|chr2:27290514-27291500		0.115249	0.339281	1	0.815249	0.7
HSPG2:ENSG00000142798:E7.1-E8.1|ENSG00000142798:E6.1-E8.1	TRUE	inclusion	clu_29037	NewClu_362	ENSG00000142798:E7.1	altPromoter	chr1:22215161-22214559|chr1:22216474-22214559	(-)alt-N-terminus, (-)alt-C-terminus, (-)AA:180(ENSP00000363805)->239(ENSP00000405412)|(+)DISULFID, (+)DOMAIN-LDL-receptor class A 1, (+)DOMAIN-LDL-receptor class A 2, (+)LDrepeatLR_classA_rpt-IPR002172	0.12453	0.33953	1	0.364726	0.240196
TTC28-AS1:ENSG00000235954:E4.2-E6.1|ENSG00000235954:E4.2-E10.1	TRUE	exclusion	clu_54638	NewClu_1059	ENSG00000235954:E6.1	alt-C-term	chr22:28331218-28381680|chr22:28331218-28393399	(~)alt-N-terminus, (~)alt-C-terminus, (~)AA:65(ENST00000452612-PEP)->65(ENST00000454996-PEP)	-0.115843	0.339932	1	0.43956	0.555404
YBX2:ENSG00000006047:E1.1-E4.1|ENSG00000006047:E2.2-E4.1	FALSE	inclusion	clu_509	NewClu_843	ENSG00000006047:E1.1	altPromoter	chr17:7197887-7196857|chr17:7197549-7196857	(+)retained_intron, (+)alt-N-terminus, (+)alt-C-terminus, (+)AA:37(ENST00000570627-PEP)->157(ENST00000571127-PEP)|(+)COMPBIAS-Gly-rich, (+)CSP_DNA-bd-IPR002059	-0.13125	0.339938	1	0.025	0.15625
KIAA0556:ENSG00000047578:E8.2-E9.1|ENSG00000047578:E7.1-E9.1	TRUE	inclusion	clu_2536	NewClu_3464	ENSG00000047578:E8.2	cassette-exon	chr16:27666057-27689050|chr16:27660056-27689050	(-)alt-N-terminus, (-)alt-C-terminus, (-)AA:506(BAC05073.1)->1199(BC131508-PEP)|(-)COILED, (-)COMPBIAS-Poly-Arg, (-)MOD_RES-Phosphoserine	0.15112	0.339965	1	0.598739	0.447619
CDH8:ENSG00000150394:E20.2-E21.2|ENSG00000150394:E20.1-E21.2	TRUE	inclusion	clu_32113	NewClu_516	ENSG00000150394:E20.2	alt-5'	chr16:61687786-61681792|chr16:61687823-61681792	(-)alt-C-terminus, (-)AA:745(ENSP00000299345)->799(ENSP00000462701)|(-)Cadherin_cytoplasmic-dom-IPR000233, (-)TOPO_DOM-Cytoplasmic, (+)Cadherin_cytoplasmic-dom-IPR000233	0.115669	0.339984	1	0.230252	0.114583
DDX59:ENSG00000118197:E5.1-E8.1|ENSG00000118197:E5.1-E9.1	TRUE	inclusion	clu_18020	NewClu_1312	ENSG00000118197:E8.1	cassette-exon	chr1:200628155-200619804|chr1:200628155-200618354	(+)alt-N-terminus, (+)alt-C-terminus, (+)AA:224(ENSP00000409954)->619(ENSP00000330460)|(+)DNA/RNA_helicase_DEAD/DEAH_N-IPR011545, (+)DOMAIN-Helicase ATP-binding, (+)HELIX, (+)Helicase_ATP-bd-IPR014001, (+)MOD_RES-Phosphoserine, (+)MOTIF-DEAD box, (+)MOTIF-Q motif, (+)NP_BIND-ATP, (+)P-loop_NTPase-IPR027417, (+)RNA_helicase_DEAD_Q_motif-IPR014014, (+)STRAND, (+)ZN_FING-HIT-type, (+)Znf_HIT-IPR007529	0.16719	0.340008	1	0.90625	0.73906
TMEM62:ENSG00000137842:E10.3-E11.1|ENSG00000137842:I10.1-E11.1	FALSE	exclusion	clu_26573	NewClu_1840	ENSG00000137842:E10.3	intron-retention	chr15:43444143-43446870|chr15:43446869-43446870		0.167325	0.340282	1	0.959459	0.792135
SEMA5A:ENSG00000112902:E2.1-E4.1|ENSG00000112902:E2.1-I2.1_9423350	FALSE	inclusion	clu_15522	NewClu_2417	ENSG00000112902:E4.1		chr5:9437868-9380135|chr5:9437868-9423350	(+)truncated, (-)AA:254(ENSP00000421961)->1074(ENSP00000371936)|(-)DISULFID, (-)DOMAIN-Sema, (-)DOMAIN-TSP type-1 1, (-)DOMAIN-TSP type-1 2, (-)DOMAIN-TSP type-1 3, (-)DOMAIN-TSP type-1 4, (-)DOMAIN-TSP type-1 5, (-)DOMAIN-TSP type-1 6, (-)DOMAIN-TSP type-1 7, (-)Plexin-like-IPR003659, (-)Plexin-like_fold-IPR016201, (-)Semaphorin/CD100_Ag-IPR001627, (-)TOPO_DOM-Cytoplasmic, (-)TOPO_DOM-Extracellular, (-)TRANSMEM-Helical;, (-)Thrombospondin_1_rpt-IPR000884	-0.159919	0.340337	1	0.467532	0.627451
WDPCP:ENSG00000143951:E2.1-I3.1_63905387|ENSG00000143951:E2.1-I2.1_63981104	FALSE	inclusion	clu_29724	NewClu_2827	ENSG00000143951:I3.1_63905387		chr2:64040756-63905387|chr2:64040756-63981104		-0.11648	0.340416	1	0.117647	0.234127
TBL1X:ENSG00000101849:E8.1-E9.1|ENSG00000101849:E6.1-E9.1	TRUE	inclusion	clu_10479	NewClu_1678	ENSG00000101849:E8.1	cassette-exon	chrX:9621729-9622255|chrX:9608400-9622255	(~)alt-coding, (~)AA:526(BAF82098.1)->526(ENSP00000445317)|(+)REPEAT-WD 2, (+)WD40_repeat-IPR001680, (+)WD40_repeat_dom-IPR017986	0.118822	0.340676	1	0.7625	0.643678
AHSA2:ENSG00000173209:E8.1-I8.1|ENSG00000173209:E6.2-E9.1	TRUE	exclusion	clu_43191	NewClu_2536	ENSG00000173209:E8.1|ENSG00000173209:I8.1	intron-retention	chr2:61413216-61413217|chr2:61412753-61413581		-0.180004	0.341002	1	0.51142	0.691424
ZNF44:ENSG00000197857:E2.1-E3.1|ENSG00000197857:E1.7-E5.1	TRUE	inclusion	clu_50142	NewClu_3109	ENSG00000197857:E2.1|ENSG00000197857:E3.1	cassette-exon	chr19:12404047-12402065|chr19:12405507-12386897	(-)alt-N-terminus, (-)alt-C-terminus, (-)AA:82(BC001868-PEP)->589(BAA86988.1)|(-)DOMAIN-KRAB, (-)Krueppel-associated_box-IPR001909, (-)ZN_FING-C2H2-type 10, (-)ZN_FING-C2H2-type 11, (-)ZN_FING-C2H2-type 12, (-)ZN_FING-C2H2-type 13, (-)ZN_FING-C2H2-type 14, (-)ZN_FING-C2H2-type 15, (-)ZN_FING-C2H2-type 16, (-)ZN_FING-C2H2-type 1; atypical, (-)ZN_FING-C2H2-type 2; degenerate, (-)ZN_FING-C2H2-type 3, (-)ZN_FING-C2H2-type 4, (-)ZN_FING-C2H2-type 5, (-)ZN_FING-C2H2-type 6, (-)ZN_FING-C2H2-type 7, (-)ZN_FING-C2H2-type 9, (-)Znf_C2H2-IPR007087, (-)Znf_C2H2-like-IPR015880	0.285931	0.341023	1	0.410931	0.125
TBC1D3H:ENSG00000242384:E15.1-E16.1|ENSG00000242384:E6.1-ENSG00000224226:E5.1	TRUE	inclusion	clu_55216	NewClu_3806	ENSG00000242384:E15.1|ENSG00000242384:E16.1	trans-splicing	chr17:34749502-34749117|chr17:34755146-34500989	(+)nonsense_mediated_decay, (+)alt-N-terminus, (+)alt-C-terminus, (+)AA:49(ENSP00000466792)->115(ENSP00000340678)	0.178299	0.341028	1	0.79966	0.621362
GAR1:ENSG00000109534:E2.2-E4.1|ENSG00000109534:E3.1-E4.1	FALSE	exclusion	clu_14041	NewClu_3381	ENSG00000109534:E2.2	altPromoter	chr4:110736960-110737309|chr4:110737161-110737309	(+)retained_intron, (+)retained_intron, (+)alt+C+terminus, (+)AA:177(ENST00000503671+PEP)+>198(ENST00000506840+PEP)|(+)Transl_elong_init/rib_B+barrel+IPR009000	0.220739	0.341288	1	0.488596	0.267857
TMEM161B-AS1:ENSG00000247828:E6.2-E8.1_87581561|ENSG00000247828:E6.2-E8.1	FALSE	exclusion	clu_55575	NewClu_424	ENSG00000247828:E8.1_87581561	alt-3'	chr5:87578683-87581561|chr5:87578683-87581558		0.105301	0.341346	1	0.209021	0.103719
METTL21A:ENSG00000144401:E5.1-I9.2|ENSG00000144401:E5.1-E11.1	TRUE	exclusion	clu_29934	NewClu_2563	ENSG00000144401:I9.2		chr2:208486530-208478167|chr2:208486530-208446884	(+)truncated, (-)AA:90(AAH09462.1)->218(ENSP00000385481)|(-)Nicotinamide_N-MeTfrase-like-IPR019410, (-)Ribosomal-L11_MeTrfase_PrmA-IPR010456, (-)Small_mtfrase_dom-IPR007848, (-)TRANSMEM-Helical;	-0.104706	0.341634	1	0.300214	0.40492
ILKAP:ENSG00000132323:E3.3-E4.2|ENSG00000132323:E3.1-E4.2	TRUE	inclusion	clu_23213	NewClu_1580	ENSG00000132323:E3.3	alt-5'	chr2:239098494-239096898|chr2:239098504-239096898	(-)alt-C-terminus, (-)AA:77(ACL54845.1)->99(ACL54846.1)	0.133903	0.341927	1	0.77812	0.644217
FBXO44:ENSG00000132879:E7.5-I7.1|ENSG00000132879:E7.1-E8.1	TRUE	exclusion	clu_23565	NewClu_992	ENSG00000132879:E7.5|ENSG00000132879:I7.1	intron-retention	chr1:11722348-11722349|chr1:11721365-11722682	(-)alt-N-terminus, (-)alt-C-terminus, (-)AA:148(ENSP00000473420)->255(AAK77940.1)|(+)F-box-assoc_dom-IPR007397, (+)Galactose-bd-like-IPR008979, (-)DOMAIN-F-box, (-)F-box-assoc_dom-IPR007397, (-)F-box_dom_cyclin-like-IPR001810	-0.298397	0.341936	1	0.564103	0.8625
PIGH:ENSG00000100564:E1.9-E2.2|ENSG00000100564:E1.9-E2.1	FALSE	exclusion	clu_9631	NewClu_4139	ENSG00000100564:E2.2	alt-3'	chr14:68066741-68060664|chr14:68066741-68060669	(-)nonsense_mediated_decay, (-)alt-C-terminus, (-)AA:83(ENSP00000454061)->133(BAG57053.1)|(-)GPI-GlcNAc_Trfase_PIG-H_dom-IPR019328	0.150702	0.34198	1	0.185185	0.0344828
ZNF185:ENSG00000147394:E10.1-E11.1|ENSG00000147394:E10.1-E13.1	TRUE	inclusion	clu_31147	NewClu_3095	ENSG00000147394:E11.1	cassette-exon	chrX:152090800-152091264|chrX:152090800-152100216	(+)alt-coding, (+)AA:630(ABF57658.1)->660(ABF57659.1)	0.11086	0.342112	1	0.442062	0.331203
DERA:ENSG00000023697:E1.5-E6.1|ENSG00000023697:E3.1-E6.1	FALSE	inclusion	clu_1719	NewClu_2059	ENSG00000023697:E1.5	altPromoter	chr12:16064348-16109870|chr12:16069250-16109870	(+)nonsense_mediated_decay, (+)alt-N-terminus, (+)alt-C-terminus, (+)AA:66(ENSP00000433801)->98(ENSP00000432633)|(+)DeoC/FbaB/lacD_aldolase-IPR002915	-0.152527	0.342162	1	0.767628	0.920155
PPARD:ENSG00000112033:I2.1_35331563-E4.1|ENSG00000112033:E2.1-E4.1	TRUE	exclusion	clu_15088	NewClu_3229	ENSG00000112033:I2.1_35331563		chr6:35331563-35378764|chr6:35314927-35378764		-0.104229	0.342284	1	0.165625	0.269854
UGGT1:ENSG00000136731:E1.4-E2.1|ENSG00000136731:E1.5-E2.1	FALSE	inclusion	clu_25773	NewClu_4138	ENSG00000136731:E1.4	alt-5'	chr2:128848956-128855003|chr2:128848989-128855003	(+)alt-N-terminus, (+)alt-C-terminus, (+)AA:910(AK309101-PEP)->1555(AAF66232.1)|(+)MOD_RES-Phosphoserine, (+)MOTIF-Prevents secretion from ER, (+)MUTAGEN-Missing: Inactive, (+)REGION-Glucosyltransferase, (+)SIGNAL, (+)UDP-g_GGtrans-IPR009448	-0.151398	0.342368	1	0.152174	0.303571
CRHR1-IT1:ENSG00000204650:E10.2-E12.2|ENSG00000204650:E10.2-I10.1	FALSE	exclusion	clu_51861	NewClu_3441	ENSG00000204650:E12.2	intron-retention	chr17:43716886-43723267|chr17:43716886-43716887		0.130041	0.342413	1	0.222989	0.0929472
SERHL:ENSG00000172250:E3.1-I3.1|ENSG00000172250:E3.1-E4.1	TRUE	exclusion	clu_42711	NewClu_4062	ENSG00000172250:I3.1	intron-retention	chr22:42898038-42898039|chr22:42898038-42898357		-0.230671	0.342436	1	0.404655	0.635326
FGD1:ENSG00000102302:E17.1-I17.1|ENSG00000102302:E17.1-E18.1	TRUE	exclusion	clu_10679	NewClu_3091	ENSG00000102302:I17.1	intron-retention	chrX:54473744-54473743|chrX:54473744-54472847		-0.168169	0.342561	1	0.181818	0.349987
POMZP3:ENSG00000146707:E3.1-E4.4|ENSG00000146707:E3.1-E4.1	FALSE	exclusion	clu_30915	NewClu_2863	ENSG00000146707:E4.4	alt-3'	chr7:76254839-76247617|chr7:76254839-76247932	(-)alt-N-terminus, (-)alt-C-terminus, (-)AA:234(BC000487-PEP)->250(ENSP00000405319)|(-)ZP_dom-IPR001507	0.183026	0.342655	1	0.650957	0.467931
SLC39A8:ENSG00000138821:E6.2-E8.1|ENSG00000138821:E7.1-E8.1	FALSE	inclusion	clu_27367	NewClu_396	ENSG00000138821:E6.2	cassette-exon	chr4:103265601-103236987|chr4:103245407-103236987	(-)alt+N+terminus, (-)alt+C+terminus, (-)AA:393(BAB55268.1)+>444(BAG65135.1)|(-)TOPO_DOM+Cytoplasmic, (-)TOPO_DOM+Extracellular, (-)TRANSMEM+Helical;, (-)ZIP+IPR003689, (+)TOPO_DOM-Cytoplasmic, (+)TOPO_DOM-Extracellular, (+)TRANSMEM-Helical;	-0.245936	0.342689	1	0.640572	0.886508
PPWD1:ENSG00000113593:E3.1-I3.1|ENSG00000113593:E2.1-E4.2	TRUE	exclusion	clu_15832	NewClu_1799	ENSG00000113593:E3.1|ENSG00000113593:I3.1	intron-retention	chr5:64864821-64864822|chr5:64863442-64865459		-0.205133	0.342739	1	0.263889	0.469022
PCBP1-AS1:ENSG00000179818:E15.6-E19.1|ENSG00000179818:E15.6-E24.1	TRUE	inclusion	clu_45326	NewClu_2932	ENSG00000179818:E19.1	cassette-exon	chr2:70278335-70259387|chr2:70278335-70224020	(~)AA:28(ENST00000411429-PEP)->28(ENST00000421843-PEP)	0.136432	0.343015	1	0.554563	0.418132
JMJD1C:ENSG00000171988:E3.1-E6.1|ENSG00000171988:E5.4-E6.1	FALSE	exclusion	clu_42580	NewClu_3937	ENSG00000171988:E3.1	altPromoter	chr10:65140078-65024524|chr10:65028423-65024524	(+)alt+N+terminus, (+)AA:2358(AAI43723.1)+>2540(ENSP00000382204)	0.175576	0.343065	1	0.541773	0.366197
RP11-506M13.3:ENSG00000244733:E5.1-E6.1|ENSG00000244733:E5.1-I5.1_81432404	FALSE	exclusion	clu_55421	NewClu_4141	ENSG00000244733:E6.1		chr10:81430889-81436224|chr10:81430889-81432404		0.157143	0.343102	1	0.9	0.742857
C14orf79:ENSG00000140104:I2.2-E4.2|ENSG00000140104:E2.2-E4.2	TRUE	exclusion	clu_27846	NewClu_4169	ENSG00000140104:I2.2		chr14:105456044-105457828|chr14:105455425-105457828	(+)nonsense_mediated_decay, (+)alt-N-terminus, (+)alt-C-terminus, (+)AA:197(ENSP00000374614)->219(ENSP00000447512)	-0.131896	0.343115	1	0.15056	0.282456
FGFR1OP2:ENSG00000111790:E6.2-E7.2|ENSG00000111790:E5.2-E7.2	TRUE	inclusion	clu_14985	NewClu_1496	ENSG00000111790:E6.2	cassette-exon	chr12:27113561-27116275|chr12:27110676-27116275	(+)alt-coding, (+)AA:215(AAR91611.1)->253(BAA91745.1)|(-)SIKE-IPR008555, (+)COILED, (+)DNA-bd_dom_put-IPR009061, (+)SIKE-IPR008555, (+)SITE-Breakpoint for translocation to form FGFR1OP2-FGFR1	0.183063	0.343308	1	0.687848	0.504785
XIST:ENSG00000229807:I9.1-E10.1|ENSG00000229807:E9.2-E10.2	TRUE	inclusion	clu_53927	NewClu_3038	ENSG00000229807:I9.1|ENSG00000229807:E10.1	intron-retention	chrX:73040875-73040874|chrX:73041906-73040864		0.103845	0.343325	1	0.284602	0.180757
ADAT1:ENSG00000065457:E1.4-E2.3|ENSG00000065457:E2.1_75656395-E3.1	TRUE	exclusion	clu_3786	NewClu_1715	ENSG00000065457:E1.4|ENSG00000065457:E2.3	altPromoter	chr16:75657136-75656362|chr16:75656395-75654718	(+)nonsense_mediated_decay, (+)alt-C-terminus, (+)AA:91(ENSP00000457999)->161(ENSP00000455108)|(+)ACT_SITE-Proton donor, (+)A_deamin-IPR002466, (+)BINDING-Inositol hexakisphosphate, (+)METAL-Zinc	-0.155271	0.343359	1	0.807692	0.962963
SLC41A1:ENSG00000133065:I8.1-E9.1|ENSG00000133065:E8.1-E9.1	TRUE	exclusion	clu_23660	NewClu_168	ENSG00000133065:I8.1	intron-retention	chr1:205767180-205767179|chr1:205767797-205767179		-0.172377	0.343478	1	0.0441176	0.216495
FAM227B:ENSG00000166262:E7.1-E8.1|ENSG00000166262:E7.1-E13.1	TRUE	inclusion	clu_39548	NewClu_999	ENSG00000166262:E8.1	cassette-exon	chr15:49880213-49869861|chr15:49880213-49834003	(+)alt-C-terminus, (+)AA:166(ENSP00000452616)->182(ENSP00000453379)	0.109623	0.343534	1	0.880952	0.771329
C14orf93:ENSG00000100802:I12.1-E13.1|ENSG00000100802:E12.1-E13.1	TRUE	exclusion	clu_9806	NewClu_2723	ENSG00000100802:I12.1	intron-retention	chr14:23456844-23456843|chr14:23457112-23456843		-0.133987	0.34364	1	0.0277778	0.161765
ZNF780B:ENSG00000128000:E1.3-E3.1|ENSG00000128000:E1.7-E3.1	FALSE	inclusion	clu_21357	NewClu_66	ENSG00000128000:E1.3	alt-5'	chr19:40562096-40556284|chr19:40562008-40556284	(-)alt+N+terminus, (-)AA:685(AK127063+PEP)+>833(ENSP00000391641)|(-)DOMAIN+KRAB, (-)Krueppel+associated_box+IPR001909, (-)ZN_FING+C2H2+type 6, (-)ZN_FING+C2H2+type 9, (-)Znf_C2H2+IPR007087, (-)Znf_C2H2+like+IPR015880	-0.11212	0.343736	1	0.325	0.43712
TRPM4:ENSG00000130529:E2.1-E5.1|ENSG00000130529:E3.1-E4.2	FALSE	exclusion	clu_22298	NewClu_1422	ENSG00000130529:E2.1|ENSG00000130529:E5.1	cassette-exon	chr19:49661516-49671517|chr19:49669472-49671174	(+)alt+C+terminus, (+)AA:1016(BAA90907.1)+>1040(AAL02142.1)|(+)COILED, (+)MOD_RES+Phosphoserine; by PKC (Probable), (+)REGION+Calmodulin+binding, (+)TOPO_DOM+Cytoplasmic	0.159194	0.34405	1	0.616408	0.457214
SCAP:ENSG00000114650:E2.4-E4.4|ENSG00000114650:I3.1_47507866-E4.4	FALSE	inclusion	clu_16273	NewClu_1908	ENSG00000114650:E2.4	altPromoter	chr3:47517289-47484581|chr3:47507866-47484581	(+)nonsense_mediated_decay, (+)alt-C-terminus, (+)AA:121(ENSP00000401819)->136(ENSP00000408102)	-0.108725	0.344061	1	0.790389	0.899113
SPATA24:ENSG00000170469:E5.1-E6.1|ENSG00000170469:E5.1-E6.2	TRUE	inclusion	clu_41890	NewClu_1789	ENSG00000170469:E6.1	alt-3'	chr5:138732730-138732644|chr5:138732730-138732618	(+)alt-C-terminus, (+)AA:205(BC040037-PEP)->293(BAC05400.1)|(-)COILED, (-)REGION-Required for interaction with CBX5 and TBPL1	0.182382	0.344067	1	0.230769	0.0483871
SLC44A1:ENSG00000070214:E15.1-E17.1|ENSG00000070214:E15.1-E16.1	FALSE	exclusion	clu_4564	NewClu_2930	ENSG00000070214:E17.1	alt-C-term	chr9:108147783-108200562|chr9:108147783-108151314	(-)alt-C-terminus, (-)AA:654(ENSP00000363856)->657(BAI46901.1)|(-)MOD_RES-Phosphoserine, (-)TOPO_DOM-Mitochondrial intermembrane	0.134717	0.344086	1	0.881538	0.746822
RGS3:ENSG00000138835:E29.5-I29.1|ENSG00000138835:E27.3-E34.1	TRUE	inclusion	clu_27420	NewClu_107	ENSG00000138835:E29.5|ENSG00000138835:I29.1	intron-retention	chr9:116327640-116327641|chr9:116299198-116345730		0.101419	0.344218	1	0.281238	0.179819
CREB3L4:ENSG00000143578:E3.2-E4.1|ENSG00000143578:E3.1-E4.1	TRUE	exclusion	clu_29512	NewClu_2724	ENSG00000143578:E3.2	alt-5'	chr1:153941175-153941406|chr1:153941115-153941406	(~)alt-C-terminus, (~)AA:182(ENST00000492729-PEP)->182(ENSP00000402308)	-0.144048	0.344446	1	0.505952	0.65
PRPF40A:ENSG00000196504:E1.11-E2.2|ENSG00000196504:E1.10-E2.2	TRUE	inclusion	clu_49022	NewClu_88	ENSG00000196504:E1.11	alt-5'	chr2:153573744-153572640|chr2:153573870-153572640	(+)alt-N-terminus, (+)alt-C-terminus, (+)AA:323(BAB15016.1)->346(ENSP00000441656)|(-)DOMAIN-FF 1, (-)FF_domain-IPR002713, (-)HELIX, (-)MOD_RES-Phosphothreonine, (-)STRAND, (-)WW_dom-IPR001202, (+)MOD_RES-Phosphoserine, (+)WW_dom-IPR001202	0.133816	0.344507	1	0.255556	0.121739
PRPF40A:ENSG00000196504:E1.10-E2.2|ENSG00000196504:E1.11-E2.2	FALSE	inclusion	clu_49022	NewClu_88	ENSG00000196504:E1.10	altPromoter	chr2:153573870-153572640|chr2:153573744-153572640	(+)alt-N-terminus, (+)alt-C-terminus, (+)AA:323(BAB15016.1)->346(ENSP00000441656)|(-)DOMAIN+FF 1, (-)FF_domain+IPR002713, (-)HELIX, (-)MOD_RES+Phosphothreonine, (-)STRAND, (-)WW_dom+IPR001202, (+)MOD_RES-Phosphoserine, (+)WW_dom-IPR001202	-0.133816	0.344507	1	0.744444	0.878261
TMEM254:ENSG00000133678:E7.1-E8.1|ENSG00000133678:E7.1-E10.1	TRUE	inclusion	clu_23922	NewClu_421	ENSG00000133678:E8.1	cassette-exon	chr10:81841960-81845987|chr10:81841960-81850553	(~)alt-N-terminus, (~)alt-C-terminus, (~)AA:64(AL832397-PEP)->64(ENST00000463209-PEP)	0.14707	0.344521	1	0.303255	0.156185
AC007276.5:ENSG00000227855:E7.1_29724738-E9.1|ENSG00000227855:E7.1-E9.1	FALSE	exclusion	clu_53716	NewClu_3289	ENSG00000227855:E7.1_29724738	alt-5'	chr7:29724738-29726895|chr7:29725481-29726895		0.157191	0.344705	1	0.195652	0.0384615
ZNF738:ENSG00000172687:E6.1-E6.2_21558964|ENSG00000172687:E6.1-E7.1	TRUE	inclusion	clu_42902	NewClu_3339	ENSG00000172687:E6.2_21558964	cassette-exon	chr19:21558766-21558964|chr19:21558766-21560191		0.104664	0.344718	1	0.215054	0.11039
KIAA1217:ENSG00000120549:E14.1-E15.1|ENSG00000120549:E14.1-E16.2	TRUE	exclusion	clu_18822	NewClu_1166	ENSG00000120549:E15.1	cassette-exon	chr10:24762989-24783429|chr10:24762989-24784076	(~)alt-N-terminus, (~)AA:1264(BAF63529.1)->1264(BAA86531.3)|(-)AIP3_C-IPR022782, (-)COILED	-0.20947	0.344734	1	0.279167	0.488636
EFEMP2:ENSG00000172638:E7.1-E8.2|ENSG00000172638:E7.3-E8.2	FALSE	exclusion	clu_42877	NewClu_3461	ENSG00000172638:E7.1	alt-5'	chr11:65637328-65636100|chr11:65636831-65636100	(+)retained_intron, (+)retained_intron, (+)alt+N+terminus, (+)alt+C+terminus, (+)AA:103(ENST00000532084+PEP)+>173(ENST00000531005+PEP)|(+)DISULFID, (+)DOMAIN+EGF+like 5; calcium+binding, (+)DOMAIN+EGF+like 6; calcium+binding, (+)EG+like_dom+IPR000742, (+)EGF+like_Ca+bd+IPR001881, (+)Thrombomodulin+IPR001491	0.127228	0.344863	1	0.817721	0.690493
DMPK:ENSG00000104936:E3.7-E5.1|ENSG00000104936:E3.6-E3.8	TRUE	inclusion	clu_11823	NewClu_1881	ENSG00000104936:E3.7|ENSG00000104936:E5.1	intron-retention	chr19:46283128-46283127|chr19:46283581-46283127		0.10338	0.345073	1	0.566667	0.463287
WHSC1:ENSG00000109685:E17.4-E17.4|ENSG00000109685:E16.4-E18.1	TRUE	inclusion	clu_14107	NewClu_313	ENSG00000109685:E17.4|ENSG00000109685:E17.4	intron-retention	chr4:1944302-1944303|chr4:1941505-1952799		0.101555	0.345109	1	0.210577	0.109023
HERC3:ENSG00000138641:E23.2-E24.1|ENSG00000138641:E23.2-E25.1	TRUE	inclusion	clu_27139	NewClu_1620	ENSG00000138641:E24.1	cassette-exon	chr4:89591403-89597369|chr4:89591403-89597485	(+)alt-N-terminus, (+)alt-C-terminus, (+)AA:278(ENSP00000421021)->494(BAG59064.1)|(-)HECT-IPR000569, (+)ACT_SITE-Glycyl thioester intermediate, (+)DOMAIN-HECT, (+)HECT-IPR000569	0.100689	0.345311	1	0.639151	0.538462
SH3PXD2A:ENSG00000107957:E9.2-E12.2|ENSG00000107957:E9.2-E14.1	TRUE	exclusion	clu_13308	NewClu_649	ENSG00000107957:E12.2	cassette-exon	chr10:105452786-105428410|chr10:105452786-105420872	(-)alt-N-terminus, (-)AA:965(BAH13608.1)->982(BAH11864.1)|(+)DOMAIN-SH3 2, (+)DOMAIN-SH3 5, (+)SH3_domain-IPR001452, (+)STRAND, (-)MOD_RES-Phosphoserine, (-)SH3_domain-IPR001452	-0.114594	0.345338	1	0.149042	0.263636
MSI1:ENSG00000135097:E4.2-E5.1|ENSG00000135097:E2.1-E5.1	TRUE	exclusion	clu_24681	NewClu_3700	ENSG00000135097:E4.2	cassette-exon	chr12:120805811-120802558|chr12:120806636-120802558		-0.125684	0.345341	1	0.834316	0.96
SERGEF:ENSG00000129158:E13.2-E17.1|ENSG00000129158:E12.4-E17.1	TRUE	inclusion	clu_21725	NewClu_1193	ENSG00000129158:E13.2	cassette-exon	chr11:17981017-17899791|chr11:18010144-17899791	(+)alt-N-terminus, (+)alt-C-terminus, (+)AA:288(CAB60833.1)->299(ENSP00000436111)|(-)RCC1/BLIP-II-IPR009091, (-)REPEAT-RCC1 1, (-)REPEAT-RCC1 2, (-)REPEAT-RCC1 3, (-)Reg_chr_condens-IPR000408, (+)RCC1/BLIP-II-IPR009091, (+)REPEAT-RCC1 5, (+)REPEAT-RCC1 6, (+)REPEAT-RCC1 7, (+)Reg_chr_condens-IPR000408	0.122224	0.34558	1	0.517705	0.39548
ZNF577:ENSG00000161551:I2.4-E5.1|ENSG00000161551:E1.1-E5.1	TRUE	exclusion	clu_36223	NewClu_1483	ENSG00000161551:I2.4		chr19:52390074-52384130|chr19:52394086-52384130	(+)alt-C-terminus, (+)AA:44(ENSP00000407476)->62(ENSP00000413560)|(+)Krueppel-associated_box-IPR001909	-0.215846	0.345729	1	0.372222	0.588068
CTD-2368P22.1:ENSG00000176593:I2.1-I3.2|ENSG00000176593:E2.1-I3.2	TRUE	inclusion	clu_44406	NewClu_1056	ENSG00000176593:I2.1	intron-retention	chr19:58515750-58515751|chr19:58514704-58515751		0.101428	0.34599	1	0.731514	0.630086
MYO19:ENSG00000141140:E24.1-E26.2|ENSG00000141140:E25.2-E26.2	FALSE	exclusion	clu_28333	NewClu_2284	ENSG00000141140:E24.1	cassette-exon	chr17:34858937-34857075|chr17:34857692-34857075	(+)nonsense_mediated_decay, (+)alt+C+terminus, (+)AA:636(ENSP00000468792)+>770(AAH08900.1)|(+)DOMAIN+IQ 1, (+)DOMAIN+IQ 2, (+)IQ_motif_EF+hand+BS+IPR000048, (+)Myosin_head_motor_dom+IPR001609, (+)P+loop_NTPase+IPR027417, (+)REGION+Mitochondrial targeting, (-)Myosin_head_motor_dom-IPR001609, (-)P-loop_NTPase-IPR027417	0.107327	0.346088	1	0.250822	0.143495
ZNF428:ENSG00000131116:E1.3-E2.1|ENSG00000131116:I1.1_44122985-E2.1	FALSE	exclusion	clu_22732	NewClu_23	ENSG00000131116:E1.3		chr19:44123710-44118586|chr19:44122985-44118586		0.158049	0.34612	1	0.814015	0.655966
LRRFIP1:ENSG00000124831:E14.1-I14.1|ENSG00000124831:E13.1-E15.1	TRUE	inclusion	clu_20244	NewClu_2102	ENSG00000124831:E14.1|ENSG00000124831:I14.1	intron-retention	chr2:238644319-238644320|chr2:238643976-238647875		0.144048	0.346263	1	0.697619	0.553571
CTD-2017D11.1:ENSG00000268362:I5.1-E6.1|ENSG00000268362:E4.1-ENSG00000213096:E6.1	TRUE	exclusion	clu_57642	NewClu_541	ENSG00000268362:I5.1|ENSG00000268362:E6.1	intron-retention	chr19:24247348-24247349|chr19:24232350-24288742		-0.156663	0.346347	1	0.0983871	0.255051
ZNF326:ENSG00000162664:E4.2-I4.1|ENSG00000162664:E4.1-E5.1	TRUE	exclusion	clu_36706	NewClu_2334	ENSG00000162664:E4.2|ENSG00000162664:I4.1	intron-retention	chr1:90472008-90472009|chr1:90470803-90472904		-0.11089	0.346518	1	0.0377358	0.148626
POLD3:ENSG00000077514:E13.1-E16.1|ENSG00000077514:E13.1-E15.1	FALSE	exclusion	clu_5919	NewClu_2927	ENSG00000077514:E16.1	alt-C-term	chr11:74347320-74379822|chr11:74347320-74351609	(-)alt-N-terminus, (-)alt-C-terminus, (-)AA:149(ENSP00000432969)->150(BAG59818.1)|(+)DNA_polymerase_subunit_Cdc27+IPR019038, (+)MOD_RES+Phosphoserine, (-)DNA_polymerase_subunit_Cdc27-IPR019038, (-)HELIX, (-)MOD_RES-Phosphoserine, (-)MOD_RES-Phosphothreonine	0.106131	0.346553	1	0.121429	0.0152972
POLD3:ENSG00000077514:E13.1-E15.1|ENSG00000077514:E13.1-E16.1	TRUE	exclusion	clu_5919	NewClu_2927	ENSG00000077514:E15.1	alt-C-term	chr11:74347320-74351609|chr11:74347320-74379822	(-)alt-N-terminus, (-)alt-C-terminus, (-)AA:149(ENSP00000432969)->150(BAG59818.1)|(+)DNA_polymerase_subunit_Cdc27-IPR019038, (+)MOD_RES-Phosphoserine, (-)DNA_polymerase_subunit_Cdc27-IPR019038, (-)HELIX, (-)MOD_RES-Phosphoserine, (-)MOD_RES-Phosphothreonine	-0.106131	0.346553	1	0.878571	0.984703
SLC47A1:ENSG00000142494:E11.3-E12.2|ENSG00000142494:E11.3-E12.6	TRUE	inclusion	clu_28916	NewClu_2469	ENSG00000142494:E12.2	alt-3'	chr17:19459003-19459109|chr17:19459003-19459308	(+)alt-N-terminus, (+)alt-C-terminus, (+)AA:282(BAG65424.1)->290(AAH58882.1)|(-)TOPO_DOM-Cytoplasmic, (-)TOPO_DOM-Extracellular, (-)TRANSMEM-Helical;, (+)MATE-IPR002528, (+)TOPO_DOM-Cytoplasmic, (+)TOPO_DOM-Extracellular, (+)TRANSMEM-Helical;	0.107986	0.34658	1	0.884615	0.77663
FBXO32:ENSG00000156804:E4.2-E5.1|ENSG00000156804:E4.2-E6.1	TRUE	inclusion	clu_34510	NewClu_3046	ENSG00000156804:E5.1	alt-C-term	chr8:124544138-124539494|chr8:124544138-124526573	(-)retained_intron, (-)retained_intron, (-)alt-C-terminus, (-)AA:134(ENST00000520511-PEP)->177(ENST00000521719-PEP)	0.101354	0.346683	1	0.19801	0.0966558
UST:ENSG00000111962:E4.2-E5.1|ENSG00000111962:I4.1_149285240-E5.1	FALSE	inclusion	clu_15081	NewClu_1302	ENSG00000111962:E4.2		chr6:149275087-149285546|chr6:149285240-149285546		-0.169371	0.346686	1	0.659722	0.829094
CECR2:ENSG00000099954:E16.1-E17.1|ENSG00000099954:E16.2-I16.1	FALSE	exclusion	clu_8902	NewClu_566	ENSG00000099954:E16.1|ENSG00000099954:E17.1	intron-retention	chr22:18018808-18020101|chr22:18018834-18018835		0.18301	0.346701	1	0.95	0.76699
SLC35B3:ENSG00000124786:I4.2-E6.1|ENSG00000124786:E4.1-E6.1	TRUE	inclusion	clu_20218	NewClu_2523	ENSG00000124786:I4.2		chr6:8422703-8421061|chr6:8428170-8421061	(+)alt-N-terminus, (+)alt-C-terminus, (+)AA:196(BX647208-PEP)->283(CAD98078.1)|(-)TRANSMEM-Helical;, (+)TRANSMEM-Helical;, (+)UAA-IPR013657	0.114407	0.346783	1	0.86068	0.746273
WDR24:ENSG00000127580:E1.6-E4.1|ENSG00000127580:I2.1-E3.1	FALSE	exclusion	clu_21187	NewClu_778	ENSG00000127580:E1.6|ENSG00000127580:E4.1	intron-retention	chr16:739160-737739|chr16:737880-737879	(-)alt-N-terminus, (-)AA:790(ENSP00000293883)->920(ENSP00000248142)|(-)WD40_repeat_dom-IPR017986, (+)WD40_repeat-IPR001680, (+)WD40_repeat_dom-IPR017986	0.179791	0.346836	1	0.95122	0.771429
RPS17L:ENSG00000182774:I3.2-E6.1|ENSG00000182774:E1.11_83208854-ENSG00000184779:E1.11_82824510	TRUE	exclusion	clu_46099	NewClu_1698	ENSG00000182774:I3.2|ENSG00000182774:E6.1	trans-splicing	chr15:83207057-83205632|chr15:83208854-82824510		-0.216411	0.346902	1	0.323485	0.539896
CMYA5:ENSG00000164309:E8.1-E9.1|ENSG00000164309:E8.1-I8.1	FALSE	exclusion	clu_38251	NewClu_816	ENSG00000164309:E9.1	intron-retention	chr5:79057780-79058885|chr5:79057780-79057781	(-)retained_intron, (-)alt-N-terminus, (-)alt-C-terminus, (-)AA:656(BX647628-PEP)->668(ENST00000506603-PEP)|(+)COILED, (-)COILED, (-)DOMAIN-Fibronectin type-III 1, (-)Fibronectin_type3-IPR003961, (-)REGION-Amphipathic helix H1, (-)REGION-Amphipathic helix H2, (-)REGION-Amphipathic helix H3, (-)REGION-B-box coiled-coil; BBC	0.15663	0.347006	1	0.654395	0.497765
WDR27:ENSG00000184465:E10.1-E11.2|ENSG00000184465:E10.7-E11.2	FALSE	exclusion	clu_46802	NewClu_2223	ENSG00000184465:E10.1	alt-5'	chr6:170065582-170064382|chr6:170064866-170064382	(-)alt-N-terminus, (-)alt-C-terminus, (-)AA:194(BX648854-PEP)->206(BC073148-PEP)|(+)REPEAT+WD 5, (+)REPEAT+WD 6, (+)WD40_repeat+IPR001680, (+)WD40_repeat_dom+IPR017986	0.144353	0.347018	1	0.638889	0.494536
HMBOX1:ENSG00000147421:E14.1-E15.1|ENSG00000147421:E14.1-E15.3	TRUE	inclusion	clu_31174	NewClu_1876	ENSG00000147421:E15.1	alt-3'	chr8:28904970-28906471|chr8:28904970-28906477	(+)alt-coding, (+)AA:322(AAZ81565.1)->324(BAB15099.1)|(-)Homeodomain-IPR001356, (-)Homeodomain-like-IPR009057, (+)HNF-1_N-IPR006899, (+)Homeodomain-IPR001356, (+)Homeodomain-like-IPR009057, (+)Lambda_DNA-bd_dom-IPR010982	0.137193	0.347024	1	0.830645	0.693452
SERINC3:ENSG00000132824:E1.4-E3.2|ENSG00000132824:U0.1_43181822-E3.2	TRUE	inclusion	clu_23536	NewClu_120	ENSG00000132824:E1.4	altPromoter	chr20:43150554-43142681|chr20:43181822-43142681	(+)alt-N-terminus, (+)AA:418(ENSP00000440966)->473(ENSP00000340243)|(+)TMS_TDE-IPR005016, (+)TOPO_DOM-Extracellular	0.153305	0.347067	1	0.681351	0.528047
SEC23B:ENSG00000101310:E1.6-E3.1|ENSG00000101310:E1.5-E3.1	TRUE	inclusion	clu_10177	NewClu_3792	ENSG00000101310:E1.6	altPromoter	chr20:18488634-18491466|chr20:18488616-18491466	(~)alt-coding, (~)AA:767(AAH95404.1)->767(AAH05032.1)|(+)Sec23_24_beta_S-IPR012990	0.104912	0.347169	1	0.563522	0.45861
ZFAND4:ENSG00000172671:E11.1-E12.1|ENSG00000172671:E11.1-E14.1	TRUE	exclusion	clu_42898	NewClu_3285	ENSG00000172671:E12.1	cassette-exon	chr10:46121399-46120085|chr10:46121399-46113708	(-)alt-N-terminus, (-)alt-C-terminus, (-)AA:224(ENSP00000363491)->653(ENSP00000363486)|(+)DOMAIN-Ubiquitin-like, (+)SUMO-IPR022617, (+)Ubiquitin-IPR000626, (+)Ubiquitin_subgr-IPR019956, (+)Ubiquitin_supergroup-IPR019955, (-)ZN_FING-AN1-type, (-)Znf_AN1-IPR000058	-0.131709	0.347173	1	0.657563	0.789272
AC068491.1:ENSG00000172965:E15.2-E17.1|ENSG00000172965:E12.2-E20.2	TRUE	inclusion	clu_43065	NewClu_1719	ENSG00000172965:E15.2|ENSG00000172965:E17.1	cassette-exon	chr2:112005725-111997573|chr2:112101638-111966238		0.156707	0.347359	1	0.2	0.0432927
NR2C2AP:ENSG00000184162:E2.1-E2.3|ENSG00000184162:E1.12-E2.3	TRUE	exclusion	clu_46665	NewClu_734	ENSG00000184162:E2.1	cassette-exon	chr19:19313279-19313207|chr19:19313600-19313207		-0.140476	0.347363	1	0.712302	0.852778
NUP155:ENSG00000113569:E1.5-E2.1|ENSG00000113569:E1.7-E2.1	FALSE	inclusion	clu_15824	NewClu_4026	ENSG00000113569:E1.5	altPromoter	chr5:37370923-37364486|chr5:37370768-37364486	(+)alt-N-terminus, (+)AA:1327(AK315028-PEP)->1332(BAA34511.3)|(+)Nucleoporin_Nup133/Nup155_C-IPR007187, (+)Nucleoporin_Nup133/Nup155_N-IPR014908	-0.220192	0.347431	1	0.592308	0.8125
NUP155:ENSG00000113569:E1.7-E2.1|ENSG00000113569:E1.5-E2.1	TRUE	inclusion	clu_15824	NewClu_4026	ENSG00000113569:E1.7	altPromoter	chr5:37370768-37364486|chr5:37370923-37364486	(+)alt-N-terminus, (+)AA:1327(AK315028-PEP)->1332(BAA34511.3)|(+)Nucleoporin_Nup133/Nup155_C-IPR007187, (+)Nucleoporin_Nup133/Nup155_N-IPR014908	0.220192	0.347431	1	0.407692	0.1875
AGAP3:ENSG00000133612:E14.4-E16.2|ENSG00000133612:E15.3-E16.2	FALSE	exclusion	clu_23879	NewClu_4075	ENSG00000133612:E14.4	cassette-exon	chr7:150817232-150819812|chr7:150817832-150819812	(+)nonsense_mediated_decay, (+)alt+N+terminus, (+)alt+C+terminus, (+)AA:170(ENSP00000419801)+>396(ENSP00000418921)|(+)HELIX, (+)MIRO+like+IPR013684, (+)NP_BIND+GTP, (+)P+loop_NTPase+IPR027417, (+)STRAND, (+)Small_GTPase+IPR001806, (+)Small_GTPase_Rab_type+IPR003579, (+)Small_GTPase_Ras+IPR020849	0.102059	0.347447	1	0.599538	0.497479
ZNRD1-AS1:ENSG00000204623:E2.1-E4.1|ENSG00000204623:E2.1-E6.1	TRUE	exclusion	clu_51849	NewClu_91	ENSG00000204623:E4.1	cassette-exon	chr6:30025892-30003760|chr6:30025892-29989538	(~)AA:144(ENST00000448093-PEP)->144(ENST00000376797-PEP)	-0.156128	0.347454	1	0.338158	0.494286
RP11-443D10.3:ENSG00000256139:E2.3-ENSG00000076555:E3.1|ENSG00000256139:E2.3-E3.1	FALSE	inclusion	clu_56434	NewClu_496	ENSG00000256139:ENSG00000076555:E3.1	trans-splicing	chr12:109551220-109577202|chr12:109551220-109563066	(~)AA:39(ENST00000545731+PEP)+>39(ENST00000545731+PEP)	-0.12013	0.347982	1	0.857143	0.977273
LPIN2:ENSG00000101577:E16.1-E17.1|ENSG00000101577:E16.1-I16.1	FALSE	exclusion	clu_10341	NewClu_202	ENSG00000101577:E17.1	intron-retention	chr18:2927720-2926803|chr18:2927720-2927719	(+)alt+N+terminus, (+)alt+C+terminus, (+)AA:139(LF210916+PEP)+>896(BAG72614.1)|(+)HAD+like_dom+IPR023214, (+)LNS2+IPR013209, (+)Lipin_N+IPR007651, (+)MOD_RES+Phosphoserine, (+)MOTIF+DXDXT motif, (+)MOTIF+LXXIL motif, (+)MOTIF+Nuclear localization signal, (+)REGION+C+LIP, (+)REGION+N+LIP	0.135631	0.348122	1	0.855263	0.719632
RP11-968A15.8:ENSG00000258344:E10.5-I1.1|ENSG00000258344:I1.1_54677750-E11.1	TRUE	exclusion	clu_56681	NewClu_1382	ENSG00000258344:E10.5|ENSG00000258344:I1.1	intron-retention	chr12:54677751-54677752|chr12:54677750-54678042		-0.136054	0.348181	1	0.0306122	0.166667
SPAG9:ENSG00000008294:E35.1-E37.2|ENSG00000008294:E36.1-E37.2	FALSE	exclusion	clu_842	NewClu_3506	ENSG00000008294:E35.1	cassette-exon	chr17:49054469-49052308|chr17:49053224-49052308	(+)alt+N+terminus, (+)AA:1177(BAG58134.1)+>1307(AAX47276.1)|(+)COILED, (+)JNK/Rab+associated_protein+1_N+IPR019143, (+)MOD_RES+Phosphoserine	0.152673	0.348368	1	0.482587	0.329915
C14orf28:ENSG00000179476:E3.1-I5.2|ENSG00000179476:E4.1-E5.1	FALSE	exclusion	clu_45281	NewClu_1757	ENSG00000179476:E3.1|ENSG00000179476:I5.2		chr14:45372499-45373598|chr14:45372816-45373598	(+)retained_intron, (+)alt-N-terminus, (+)alt-C-terminus, (+)AA:77(ENST00000553841-PEP)->250(ENST00000555826-PEP)	0.105294	0.348502	1	0.985294	0.88
RP11-514O12.4:ENSG00000249141:E1.1-E2.1|ENSG00000249141:I1.1_167368972-E4.2	FALSE	inclusion	clu_55708	NewClu_2311	ENSG00000249141:E1.1|ENSG00000249141:E2.1		chr6:167369585-167366036|chr6:167368972-167366036		-0.139606	0.348534	1	0.670833	0.81044
GRK4:ENSG00000125388:E15.2-E16.1|ENSG00000125388:E15.2-E17.1	TRUE	inclusion	clu_20377	NewClu_3926	ENSG00000125388:E16.1	cassette-exon	chr4:3031136-3037113|chr4:3031136-3039101	(+)alt-N-terminus, (+)alt-C-terminus, (+)AA:174(ENST00000509545-PEP)->500(BAD97301.1)|(-)GPCR_kinase-IPR000239, (+)ACT_SITE-Proton acceptor, (+)BINDING-ATP, (+)DOMAIN-AGC-kinase C-terminal, (+)DOMAIN-Protein kinase, (+)DOMAIN-RGS, (+)GPCR_kinase-IPR000239, (+)Kinase-like_dom-IPR011009, (+)NP_BIND-ATP, (+)Prot_kinase_cat_dom-IPR000719, (+)Regulat_G_prot_signal-IPR000342, (+)Regulat_G_prot_signal_superfam-IPR016137, (+)Ser-Thr/Tyr_kinase_cat_dom-IPR001245, (+)Ser/Thr_dual-sp_kinase_dom-IPR002290, (+)Tyr_kinase_cat_dom-IPR020635	0.210444	0.348617	1	0.63961	0.429167
EFCAB2:ENSG00000203666:E9.1-E14.1|ENSG00000203666:E9.1-E11.1	FALSE	exclusion	clu_51341	NewClu_1169	ENSG00000203666:E14.1	alt-C-term	chr1:245246990-245285222|chr1:245246990-245250547	(-)alt-N-terminus, (-)alt-C-terminus, (-)AA:70(AK001393-PEP)->83(ENST00000473686-PEP)|(-)EF_hand_dom-IPR002048	0.171638	0.348644	1	0.369162	0.197523
ZNF780A:ENSG00000197782:E1.1-E3.2|ENSG00000197782:E2.2-E3.2	FALSE	inclusion	clu_50100	NewClu_560	ENSG00000197782:E1.1	alt-C-term	chr19:40596813-40596142|chr19:40596701-40596142	(~)alt+coding, (~)AA:641(ENSP00000341507)+>641(AK091274+PEP)	-0.163935	0.348805	1	0.48419	0.648125
TGFB2:ENSG00000092969:E2.1-E3.1|ENSG00000092969:E1.2-E3.1	TRUE	inclusion	clu_8389	NewClu_2540	ENSG00000092969:E2.1	cassette-exon	chr1:218536759-218578511|chr1:218520389-218578511	(-)alt-coding, (-)AA:413(AAA50405.1)->414(BAG35929.1)|(+)TGFb2-IPR003940, (+)Transform_grow_fac_b3-IPR015618	0.102756	0.348864	1	0.169173	0.0664174
SFXN4:ENSG00000183605:I5.1-E6.1|ENSG00000183605:E5.1-E6.1	TRUE	exclusion	clu_46442	NewClu_1883	ENSG00000183605:I5.1	intron-retention	chr10:120920482-120920481|chr10:120920567-120920481	(-)alt-C-terminus, (-)AA:198(BC050475-PEP)->221(AAP23066.1)|(-)TRANSMEM-Helical;	-0.106044	0.348897	1	0.0918471	0.197891
SLC47A1:ENSG00000142494:E16.2-E18.1|ENSG00000142494:E16.2-E19.1	TRUE	inclusion	clu_28916	NewClu_2468	ENSG00000142494:E18.1	cassette-exon	chr17:19470541-19474791|chr17:19470541-19476093	(+)alt-C-terminus, (+)AA:443(BAG63296.1)->570(BAA91852.1)|(-)TRANSMEM-Helical;, (+)MATE-IPR002528, (+)TOPO_DOM-Cytoplasmic, (+)TOPO_DOM-Extracellular, (+)TRANSMEM-Helical;	0.119274	0.348914	1	0.661039	0.541765
PRSS42:ENSG00000178055:I3.1-E4.1|ENSG00000178055:E2.1-E4.1	TRUE	exclusion	clu_44905	NewClu_1542	ENSG00000178055:I3.1	intron-retention	chr3:46874697-46874696|chr3:46875201-46874696		-0.255994	0.348944	1	0.297297	0.553292
FASTKD3:ENSG00000124279:E5.2-E6.1|ENSG00000124279:E5.2-E6.2	TRUE	exclusion	clu_20021	NewClu_906	ENSG00000124279:E6.1	alt-3'	chr5:7862936-7861886|chr5:7862936-7861765	(~)AA:27(ENST00000282110-PEP)->27(ENST00000513658-PEP)	-0.119273	0.349093	1	0.135417	0.25469
GAB1:ENSG00000109458:E10.3-E12.1|ENSG00000109458:E11.1-E12.1	FALSE	inclusion	clu_14024	NewClu_1631	ENSG00000109458:E10.3	cassette-exon	chr4:144354869-144359152|chr4:144355321-144359152	(~)alt+C+terminus, (~)AA:239(CU687958+PEP)+>239(ENSP00000427435)	-0.15122	0.34915	1	0.372486	0.523706
FOXJ3:ENSG00000198815:I6.1_42744791-E7.1|ENSG00000198815:E6.1-E7.1	TRUE	inclusion	clu_51023	NewClu_2140	ENSG00000198815:I6.1_42744791		chr1:42744791-42744343|chr1:42776721-42744343		0.117524	0.349174	1	0.140845	0.0233211
SLC15A4:ENSG00000139370:E3.3-E4.2|ENSG00000139370:E3.3-E4.5	TRUE	inclusion	clu_27563	NewClu_3394	ENSG00000139370:E4.2	alt-3'	chr12:129299320-129294656|chr12:129299320-129294018	(+)alt-N-terminus, (+)alt-C-terminus, (+)AA:240(BAG53113.1)->371(AAI46804.1)|(-)MFS_dom_general_subst_transpt-IPR016196, (-)POT_fam-IPR000109, (-)TRANSMEM-Helical;, (+)MFS_dom_general_subst_transpt-IPR016196, (+)MOD_RES-Phosphoserine, (+)POT_fam-IPR000109, (+)TRANSMEM-Helical;	0.258488	0.349245	1	0.847773	0.589286
PABPC1L:ENSG00000101104:E14.2-E15.1|ENSG00000101104:E13.4-E15.1	TRUE	exclusion	clu_10018	NewClu_4185	ENSG00000101104:E14.2	cassette-exon	chr20:43567389-43567767|chr20:43566832-43567767	(-)alt-N-terminus, (-)alt-C-terminus, (-)AA:171(ENSP00000217075)->173(ENST00000476056-PEP)|(+)PABP_HYD-IPR002004, (-)DOMAIN-RRM 4, (-)RRM_dom-IPR000504	-0.115789	0.349274	1	0.575	0.690789
NFKBIL1:ENSG00000204498:E2.4-E3.1|ENSG00000204498:E1.1-E3.1	TRUE	exclusion	clu_51766	NewClu_2949	ENSG00000204498:E2.4	altPromoter	chr6:31515528-31515940|chr6:31514750-31515940	(-)alt-N-terminus, (-)AA:358(ENSP00000365316)->366(ENSP00000365315)	-0.100021	0.349329	1	0.758953	0.858974
NFKBIL1:ENSG00000204498:E1.1-E3.1|ENSG00000204498:E2.4-E3.1	FALSE	exclusion	clu_51766	NewClu_2949	ENSG00000204498:E1.1	altPromoter	chr6:31514750-31515940|chr6:31515528-31515940	(-)alt-N-terminus, (-)AA:358(ENSP00000365316)->366(ENSP00000365315)	0.100021	0.349329	1	0.241047	0.141026
ZNF317:ENSG00000130803:E5.3-E6.1|ENSG00000130803:E4.2-E6.1	TRUE	inclusion	clu_22525	NewClu_3415	ENSG00000130803:E5.3	cassette-exon	chr19:9268751-9269502|chr19:9268070-9269502	(-)alt-N-terminus, (-)AA:454(BC009367-PEP)->478(AAL29190.1)|(+)ZN_FING-C2H2-type 7, (+)Znf_C2H2-IPR007087, (+)Znf_C2H2-like-IPR015880	0.132164	0.34939	1	0.878205	0.746041
AP1S2:ENSG00000182287:E4.1-E9.2|ENSG00000182287:E4.1-E7.3	FALSE	exclusion	clu_45938	NewClu_2650	ENSG00000182287:E9.2	alt-C-term	chrX:15863502-15845495|chrX:15863502-15849691	(+)alt+C+terminus, (+)AA:195(BAH12265.1)+>199(AK130075+PEP)|(+)AP_complex_ssu+IPR016635, (-)AP_complex_ssu-IPR016635	0.106519	0.349415	1	0.643808	0.537289
ZNF84:ENSG00000198040:E5.3-E6.1|ENSG00000198040:I5.1-E6.1	FALSE	exclusion	clu_50307	NewClu_3933	ENSG00000198040:E5.3	intron-retention	chr12:133624667-133625339|chr12:133625338-133625339	(-)retained_intron, (-)alt-N-terminus, (-)alt-C-terminus, (-)AA:145(ENSP00000439130)->155(ENST00000543124-PEP)|(+)DOMAIN+KRAB, (+)Krueppel+associated_box+IPR001909, (-)MOD_RES-Phosphoserine	0.10243	0.349542	1	0.986667	0.884236
LINC00152:ENSG00000222041:I10.1_87884791-E12.1|ENSG00000222041:E10.1-E12.1	TRUE	exclusion	clu_53165	NewClu_1998	ENSG00000222041:I10.1_87884791		chr2:87884791-87906112|chr2:87882865-87906112		-0.10487	0.349627	1	0.547297	0.652167
LMBR1L:ENSG00000139636:I5.1-E6.1|ENSG00000139636:E5.3-E6.2	TRUE	inclusion	clu_27669	NewClu_3762	ENSG00000139636:I5.1|ENSG00000139636:E6.1	intron-retention	chr12:49499016-49499015|chr12:49499707-49498668		0.124359	0.349927	1	0.15	0.025641
MRPL55:ENSG00000162910:E2.6-E2.13|ENSG00000162910:E2.6-E3.3	TRUE	exclusion	clu_36863	NewClu_3805	ENSG00000162910:E2.13	cassette-exon	chr1:228296656-228296175|chr1:228296656-228296019		-0.172607	0.349943	1	0.380759	0.553365
VPS41:ENSG00000006715:E28.1-E29.2|ENSG00000006715:I28.1-E29.1	FALSE	exclusion	clu_640	NewClu_1895	ENSG00000006715:E28.1|ENSG00000006715:E29.2	intron-retention	chr7:38791776-38785213|chr7:38785599-38785598	(+)alt+N+terminus, (+)alt+C+terminus, (+)AA:180(LF209695+PEP)+>192(AK026848+PEP)|(+)VPS39/TGF_beta_rcpt+assoc_2+IPR019453, (+)ZN_FING+RING+type; atypical, (+)Znf_RING+IPR001841	0.101852	0.350065	1	0.964789	0.862937
NOP14-AS1:ENSG00000249673:E4.1-I4.1|ENSG00000249673:E4.1-E9.1	TRUE	exclusion	clu_55758	NewClu_171	ENSG00000249673:I4.1	intron-retention	chr4:2940519-2940520|chr4:2940519-2948600		-0.17962	0.350103	1	0.230769	0.41039
C17orf62:ENSG00000178927:E2.16-E3.6|ENSG00000178927:E2.18-I2.1	FALSE	exclusion	clu_45096	NewClu_976	ENSG00000178927:E2.16|ENSG00000178927:E3.6	intron-retention	chr17:80407046-80405497|chr17:80406300-80406299	(~)retained_intron, (~)AA:88(AK074950+PEP)+>88(ENST00000585044+PEP)	0.22272	0.350146	1	0.522907	0.300187
BAIAP2:ENSG00000175866:E3.1-E5.1|ENSG00000175866:E1.7-E5.1	TRUE	inclusion	clu_44204	NewClu_2700	ENSG00000175866:E3.1	cassette-exon	chr17:79010761-79027468|chr17:79009108-79027468	(+)alt-C-terminus, (+)AA:552(BAA74773.1)->553(ENSP00000461144)|(-)DOMAIN-IMD, (-)HELIX, (-)IRSp53/MIM_homology_IMD-IPR013606	0.189637	0.350226	1	0.25	0.0603632
SERAC1:ENSG00000122335:E15.2-I16.2|ENSG00000122335:E15.2-E18.1	TRUE	inclusion	clu_19364	NewClu_2586	ENSG00000122335:I16.2		chr6:158540061-158538853|chr6:158540061-158537314	(-)alt-N-terminus, (-)alt-C-terminus, (-)AA:398(BX648104-PEP)->409(BC048335-PEP)|(-)TRANSMEM-Helical;, (+)ARM-type_fold-IPR016024	0.13805	0.35026	1	0.842414	0.704363
CCDC90B:ENSG00000137500:E1.14-E3.1|ENSG00000137500:E1.15-E3.1	FALSE	exclusion	clu_26326	NewClu_229	ENSG00000137500:E1.14	altPromoter	chr11:82996916-82991303|chr11:82996596-82991303	(-)retained_intron, (-)alt-N-terminus, (-)alt-C-terminus, (-)AA:151(ENST00000526631-PEP)->153(BC067764-PEP)|(+)TRANSIT+Mitochondrion, (-)COILED, (-)DUF1640-IPR024461, (-)TRANSMEM-Helical;	0.109754	0.350281	1	0.576211	0.466457
NT5M:ENSG00000205309:E6.2-E7.1_17248542|ENSG00000205309:E6.2-E8.1	TRUE	exclusion	clu_52060	NewClu_484	ENSG00000205309:E7.1_17248542	cassette-exon	chr17:17248222-17248542|chr17:17248222-17250119		-0.109934	0.350376	1	0.117647	0.227582
TTBK2:ENSG00000128881:I5.1_43163643-E8.1|ENSG00000128881:E5.3-E8.1	TRUE	exclusion	clu_21615	NewClu_2608	ENSG00000128881:I5.1_43163643		chr15:43163643-43132631|chr15:43164809-43132631		-0.139137	0.350423	1	0.206101	0.345238
L3MBTL4:ENSG00000154655:E22.1-E23.1|ENSG00000154655:E22.1-E26.1	TRUE	exclusion	clu_33765	NewClu_2365	ENSG00000154655:E23.1	cassette-exon	chr18:6093354-6080950|chr18:6093354-5969561		-0.135417	0.350448	1	0.833333	0.96875
RP1-164F3.9:ENSG00000257529:I5.1_100663295-E2.1|ENSG00000257529:E4.1-E6.1	TRUE	exclusion	clu_56606	NewClu_3903	ENSG00000257529:I5.1_100663295|ENSG00000257529:E2.1		chrX:100663295-100666924|chrX:100650445-100666924		-0.159294	0.350957	1	0.665484	0.824778
PLEKHA2:ENSG00000169499:E1.4-E3.2|ENSG00000169499:E2.2-E3.2	FALSE	exclusion	clu_41422	NewClu_3652	ENSG00000169499:E1.4	altPromoter	chr8:38758963-38775425|chr8:38759410-38775425	(-)truncated, (+)AA:115(ENSP00000429956)+>249(ENSP00000430938)|(+)MOD_RES+Phosphoserine, (+)Pleckstrin_homology+IPR001849	0.146592	0.351146	1	0.519608	0.373016
AC002055.4:ENSG00000184319:E2.2-E4.1|ENSG00000184319:E3.7-E4.1	FALSE	exclusion	clu_46729	NewClu_2805	ENSG00000184319:E2.2	altPromoter	chr22:51221722-51223601|chr22:51222500-51223601	(+)alt+N+terminus, (+)alt+C+terminus, (+)AA:35(BC065556+PEP)+>39(ENST00000467796+PEP)	0.104437	0.351346	1	0.284091	0.179654
SRGAP2:ENSG00000163486:E19.1-E22.1|ENSG00000163486:I19.1-E20.1	FALSE	exclusion	clu_37273	NewClu_1955	ENSG00000163486:E19.1|ENSG00000163486:E22.1	intron-retention	chr1:206628370-206631969|chr1:206629118-206629119	(-)alt-N-terminus, (-)alt-C-terminus, (-)AA:438(BAG57406.1)->446(BC041635-PEP)|(+)COILED, (+)COMPBIAS+Ser+rich, (+)MOD_RES+Omega+N+methylated arginine; by PRMT5, (+)MOD_RES+Phosphoserine, (-)DOMAIN-Rho-GAP, (-)RhoGAP_dom-IPR000198, (-)Rho_GTPase_activation_prot-IPR008936	0.171471	0.351379	1	0.516369	0.344898
ERC2:ENSG00000187672:E13.1-E14.1|ENSG00000187672:E12.1-E14.1	TRUE	inclusion	clu_48129	NewClu_2551	ENSG00000187672:E13.1	cassette-exon	chr3:56037127-56026278|chr3:56041209-56026278	(-)alt-N-terminus, (-)alt-C-terminus, (-)AA:528(ENSP00000417280)->957(BAA20832.3)|(-)CAZ_cplx_RIM-bd_prot-IPR019323, (-)COILED, (-)COMPBIAS-Poly-Gly, (-)COMPBIAS-Poly-His, (-)COMPBIAS-Poly-Lys, (-)MOD_RES-Phosphoserine, (+)CAZ_cplx_RIM-bd_prot-IPR019323	0.199785	0.351451	1	0.735294	0.535509
GTPBP2:ENSG00000172432:E10.1-E12.1|ENSG00000172432:I10.1-E11.1	FALSE	exclusion	clu_42797	NewClu_371	ENSG00000172432:E10.1|ENSG00000172432:E12.1	intron-retention	chr6:43591474-43590541|chr6:43591350-43591349	(+)alt-N-terminus, (+)alt-C-terminus, (+)AA:316(ENSP00000411358)->514(ENSP00000304893)|(+)EF_GTP-bd_dom-IPR000795, (+)P-loop_NTPase-IPR027417, (+)Transl_elong_EF1A/Init_IF2_C-IPR009001, (+)Transl_elong_EFTu/EF1A_2-IPR004161, (+)Transl_elong_init/rib_B-barrel-IPR009000	0.188431	0.35158	1	0.732993	0.544562
TTN:ENSG00000155657:I132.1-E133.1|ENSG00000155657:E132.1-E133.1	TRUE	exclusion	clu_34087	NewClu_2304	ENSG00000155657:I132.1	intron-retention	chr2:179550058-179550057|chr2:179550245-179550057		-0.112159	0.35168	1	0.0198413	0.132
NOL8:ENSG00000198000:E1.21-E2.5|ENSG00000198000:E1.23-E2.5	FALSE	inclusion	clu_50267	NewClu_3277	ENSG00000198000:E1.21	altPromoter	chr9:95087588-95086491|chr9:95087462-95086491	(~)retained_intron, (~)nonsense_mediated_decay, (~)AA:86(ENSP00000415750)+>86(ENST00000482475+PEP)	-0.135184	0.351829	1	0.16	0.295184
CDCA7:ENSG00000144354:E3.4-E4.1|ENSG00000144354:E2.2-E4.1	TRUE	inclusion	clu_29893	NewClu_2100	ENSG00000144354:E3.4	cassette-exon	chr2:174224219-174227954|chr2:174223565-174227954	(+)alt-coding, (+)AA:371(BAI45927.1)->406(BAG62578.1)	0.102941	0.352013	1	0.352941	0.25
FN3KRP:ENSG00000141560:E1.6-E3.1|ENSG00000141560:E2.1-I2.1	FALSE	exclusion	clu_28627	NewClu_3474	ENSG00000141560:E1.6|ENSG00000141560:E3.1	intron-retention	chr17:80674772-80676782|chr17:80676447-80676448	(+)alt-N-terminus, (+)AA:259(ENSP00000444994)->309(ENSP00000269373)|(+)Aminoglycoside_PTrfase-IPR002575, (+)Fructo-/Ketosamine-3-kinase-IPR016477, (+)Kinase-like_dom-IPR011009, (+)MOD_RES-Phosphoserine	0.171241	0.35208	1	0.894737	0.723496
ACOX2:ENSG00000168306:E2.3-E2.8|ENSG00000168306:E2.3-E2.5	FALSE	inclusion	clu_40858	NewClu_1273	ENSG00000168306:E2.8	alt-3'	chr3:58520674-58520249|chr3:58520674-58520335		-0.133888	0.35209	1	0.764286	0.898174
EGF:ENSG00000138798:E18.2-E19.1|ENSG00000138798:E17.1-E25.1	TRUE	inclusion	clu_27338	NewClu_1080	ENSG00000138798:E18.2|ENSG00000138798:E19.1	cassette-exon	chr4:110909016-110909740|chr4:110904697-110932358	(+)retained_intron, (+)alt-N-terminus, (+)alt-C-terminus, (+)AA:281(ENST00000509996-PEP)->1165(ENSP00000424316)|(+)DISULFID, (+)DOMAIN-EGF-like 2; calcium-binding, (+)DOMAIN-EGF-like 3, (+)DOMAIN-EGF-like 4, (+)DOMAIN-EGF-like 5, (+)DOMAIN-EGF-like 6, (+)DOMAIN-EGF-like 7; calcium-binding, (+)EG-like_dom-IPR000742, (+)EGF-like_Ca-bd-IPR001881, (+)LDLR_classB_rpt-IPR000033, (+)Pro-epidermal_GF-IPR016317, (+)REPEAT-LDL-receptor class B 1, (+)REPEAT-LDL-receptor class B 2, (+)REPEAT-LDL-receptor class B 3, (+)REPEAT-LDL-receptor class B 4, (+)REPEAT-LDL-receptor class B 5, (+)REPEAT-LDL-receptor class B 6, (+)REPEAT-LDL-receptor class B 7, (+)REPEAT-LDL-receptor class B 8, (+)REPEAT-LDL-receptor class B 9, (+)SIGNAL, (+)TOPO_DOM-Cytoplasmic	0.207108	0.352126	1	0.854167	0.647059
FBLN2:ENSG00000163520:E11.1-E13.1|ENSG00000163520:E12.1-E13.1	FALSE	inclusion	clu_37320	NewClu_3925	ENSG00000163520:E11.1	cassette-exon	chr3:13661331-13667945|chr3:13663415-13667945	(+)alt-N-terminus, (+)AA:1210(BAH14254.1)->1231(BAH14261.1)|(+)EGF-like_Ca-bd-IPR001881, (+)REGION-N, (+)REGION-Subdomain NB (Cys-free)	-0.278841	0.35232	1	0.478858	0.757699
PAN2:ENSG00000135473:I8.1-E9.1|ENSG00000135473:E8.1-E9.3	TRUE	exclusion	clu_24948	NewClu_1740	ENSG00000135473:I8.1|ENSG00000135473:E9.1	intron-retention	chr12:56720238-56720237|chr12:56720401-56720193		-0.109388	0.352356	1	0.0185185	0.127907
CSNK1G1:ENSG00000169118:E13.1-E17.1|ENSG00000169118:E13.1-E15.1	FALSE	exclusion	clu_41249	NewClu_365	ENSG00000169118:E17.1	alt-C-term	chr15:64495281-64472653|chr15:64495281-64480684	(-)alt-coding, (-)AA:438(AAO12758.2)->475(AK225960-PEP)|(+)Casein_kinase+1_gamma_C+IPR022247	0.133478	0.352491	1	0.722222	0.588745
FN1:ENSG00000115414:E24.3-E25.2|ENSG00000115414:E23.3-E25.2	TRUE	inclusion	clu_16716	NewClu_3196	ENSG00000115414:E24.3	cassette-exon	chr2:216257654-216256537|chr2:216259251-216256537	(+)alt-coding, (+)AA:2265(BAD52437.1)->2267(CAH18171.1)|(-)CROSSLNK-Isoglutamyl lysine isopeptide (Gln-Lys) (interchain with K-?), (-)Fibronectin_type3-IPR003961, (-)MOD_RES-Pyrrolidone carboxylic acid, (-)SIGNAL, (+)Fibronectin_type3-IPR003961	0.149378	0.352558	1	0.60828	0.458902
ZNF625:ENSG00000257591:E3.1-E5.1|ENSG00000257591:E3.1-E4.1	FALSE	exclusion	clu_56611	NewClu_2955	ENSG00000257591:E5.1	cassette-exon	chr19:12258210-12253551|chr19:12258210-12257039		0.149154	0.35256	1	0.342593	0.193439
ANKHD1-EIF4EBP3:ENSG00000254996:E30.1-E31.1|ENSG00000254996:E30.1-E31.2	TRUE	exclusion	clu_56276	NewClu_616	ENSG00000254996:E31.1	alt-3'	chr5:139915123-139916923|chr5:139915123-139916974	(+)alt-C-terminus, (+)AA:1308(BC144623-PEP)->2542(AAO14943.1)|(+)Ankyrin_rpt-IPR002110, (+)Ankyrin_rpt-contain_dom-IPR020683, (+)KH_dom-IPR004087, (+)KH_dom_type_1-IPR004088	-0.123902	0.352895	1	0.437307	0.561209
TCF4:ENSG00000196628:E8.2-E11.2|ENSG00000196628:E6.4-E11.2	TRUE	inclusion	clu_49206	NewClu_2058	ENSG00000196628:E8.2	cassette-exon	chr18:53254276-53252583|chr18:53256528-53252583	(+)alt-N-terminus, (+)AA:647(BAH12962.1)->667(BAG53716.1)|(-)COMPBIAS-Poly-Ser, (+)HELIX, (+)MOTIF-9aaTAD, (+)REGION-Essential for MYOD1 inhibition	0.132603	0.352995	1	0.839286	0.706683
XYLT2:ENSG00000015532:I10.1-E11.1|ENSG00000015532:E10.2-E11.2	TRUE	exclusion	clu_1479	NewClu_1268	ENSG00000015532:I10.1|ENSG00000015532:E11.1	intron-retention	chr17:48436338-48436339|chr17:48435901-48437330		-0.163127	0.35301	1	0.119805	0.282932
COL16A1:ENSG00000084636:E45.1-E47.1|ENSG00000084636:E45.1-E46.1	FALSE	exclusion	clu_6908	NewClu_4027	ENSG00000084636:E47.1	cassette-exon	chr1:32145643-32145286|chr1:32145643-32145452	(-)alt-C-terminus, (-)AA:966(BC064839-PEP)->1603(AAA58427.1)|(+)Collagen+IPR008160, (+)ConA+like_lec_gl_sf+IPR008985, (+)DOMAIN+Collagen+like 1, (+)DOMAIN+Laminin G+like, (+)Laminin_G+IPR001791, (+)REGION+Triple+helical region 8 (COL8) with 1 imperfection, (+)REGION+Triple+helical region 9 (COL9) with 3 imperfections, (-)Collagen-IPR008160, (-)DOMAIN-Collagen-like 5, (-)DOMAIN-Collagen-like 6, (-)DOMAIN-Collagen-like 7, (-)DOMAIN-Collagen-like 8, (-)MOTIF-Cell attachment site, (-)REGION-Nonhelical region 1 (NC1), (-)REGION-Nonhelical region 2 (NC2), (-)REGION-Nonhelical region 3 (NC3), (-)REGION-Nonhelical region 4 (NC4), (-)REGION-Triple-helical region 1 (COL1) with 2 imperfections, (-)REGION-Triple-helical region 3 (COL3), (-)REGION-Triple-helical region 4 (COL4) with 2 imperfections	0.114625	0.353103	1	0.136364	0.0217391
FGF5:ENSG00000138675:E1.4-E3.1|ENSG00000138675:E1.4-E4.1	TRUE	inclusion	clu_27168	NewClu_1924	ENSG00000138675:E3.1	cassette-exon	chr4:81188333-81196063|chr4:81188333-81207479	(-)nonsense_mediated_decay, (-)alt-N-terminus, (-)alt-C-terminus, (-)AA:119(ENSP00000423903)->123(BAA33738.1)|(-)Cytokine_IL1-like-IPR008996, (-)SIGNAL, (+)Cytokine_IL1-like-IPR008996, (+)GF_heparin-bd-IPR002209, (+)IL1_HBGF-IPR002348	0.107878	0.353325	1	0.893396	0.785518
SMTN:ENSG00000183963:E21.1-E22.2|ENSG00000183963:E21.1-E23.4	TRUE	exclusion	clu_46604	NewClu_1801	ENSG00000183963:E22.2	cassette-exon	chr22:31491595-31492719|chr22:31491595-31493255	(+)alt-N-terminus, (+)alt-C-terminus, (+)AA:293(BAG61871.1)->295(BAG53165.1)|(+)CAMSAP_CH-IPR022613, (+)CH-domain-IPR001715, (+)COMPBIAS-Poly-Ser, (+)HELIX, (+)MOD_RES-Phosphoserine, (+)STRAND, (+)TURN, (-)COILED	-0.136032	0.353768	1	0.337719	0.473752
HMGXB4:ENSG00000100281:E6.2-E7.1|ENSG00000100281:E5.1-E7.1	TRUE	inclusion	clu_9283	NewClu_1459	ENSG00000100281:E6.2	cassette-exon	chr22:35660089-35660641|chr22:35659867-35660641	(~)alt-C-terminus, (~)AA:285(ENSP00000401658)->285(BC011723-PEP)	0.10703	0.353863	1	0.336905	0.229875
SARS2:ENSG00000104835:I10.1-E11.1|ENSG00000104835:E10.1-E12.2	TRUE	inclusion	clu_11740	NewClu_1495	ENSG00000104835:I10.1|ENSG00000104835:E11.1	intron-retention	chr19:39412719-39412718|chr19:39412878-39412307	(+)alt-N-terminus, (+)alt-C-terminus, (+)AA:236(BAG58891.1)->346(LF384235-PEP)|(-)Ser-tRNA-synth_1_N-IPR015866, (-)TRANSIT-Mitochondrion, (-)tRNA-bd_arm-IPR010978	0.226126	0.353902	1	0.560752	0.334625
MRPL35:ENSG00000132313:E5.3-I5.1|ENSG00000132313:E4.1-E6.1	TRUE	inclusion	clu_23206	NewClu_3539	ENSG00000132313:E5.3|ENSG00000132313:I5.1	intron-retention	chr2:86439966-86439967|chr2:86437736-86440751	(+)alt-C-terminus, (+)AA:95(ENSP00000473925)->188(ENSP00000338389)|(+)Ribosomal_L35-IPR021137	0.102381	0.353946	1	0.704762	0.602381
WDR31:ENSG00000148225:E3.2-E4.1|ENSG00000148225:E3.2-E4.2	TRUE	inclusion	clu_31402	NewClu_1315	ENSG00000148225:E4.1	alt-3'	chr9:116094187-116093396|chr9:116094187-116093393	(+)alt-coding, (+)AA:366(AAH12352.1)->367(BAC04106.1)	0.185666	0.354055	1	0.6917	0.506033
C1orf198:ENSG00000119280:E2.7-E3.4|ENSG00000119280:I2.1_231003544-E3.4	FALSE	exclusion	clu_18281	NewClu_2578	ENSG00000119280:E2.7		chr1:231003926-230991464|chr1:231003544-230991464	(+)alt-N-terminus, (+)AA:197(ENSP00000430967)->327(ENSP00000355623)|(+)MOD_RES-Phosphoserine	0.128571	0.354174	1	0.635817	0.507246
SS18L1:ENSG00000184402:I12.1-E13.1|ENSG00000184402:E12.1-I13.2	TRUE	exclusion	clu_46770	NewClu_4088	ENSG00000184402:I12.1|ENSG00000184402:E13.1	intron-retention	chr20:60755224-60755225|chr20:60754412-60755225	(~)AA:396(ENSP00000393999)->396(ENSP00000333012)	-0.103036	0.354186	1	0.881579	0.984615
DNALI1:ENSG00000163879:E3.1-E4.3|ENSG00000163879:I3.1-E4.1	FALSE	inclusion	clu_37740	NewClu_3966	ENSG00000163879:E3.1|ENSG00000163879:E4.3	intron-retention	chr1:38025097-38027158|chr1:38026138-38026139	(-)alt-N-terminus, (-)AA:132(ENSP00000438962)->280(ENSP00000296218)|(-)Axonemal_dynein_light_chain-IPR019347	-0.261688	0.354295	1	0.642857	0.904545
SLC46A3:ENSG00000139508:E6.1-I6.1|ENSG00000139508:E6.1-E7.1	TRUE	exclusion	clu_27606	NewClu_1870	ENSG00000139508:I6.1	intron-retention	chr13:29275638-29275637|chr13:29275638-29275093	(+)alt-C-terminus, (+)AA:461(AAH36662.1)->463(AAL18405.1)|(+)TOPO_DOM-Cytoplasmic, (-)TOPO_DOM-Extracellular, (-)TRANSMEM-Helical;	-0.174818	0.354307	1	0.547619	0.722437
MTRR:ENSG00000124275:E5.5-E8.1|ENSG00000124275:E5.3-E8.1	TRUE	inclusion	clu_20014	NewClu_1150	ENSG00000124275:E5.5	alt-5'	chr5:7869328-7870883|chr5:7869302-7870883	(~)nonsense_mediated_decay, (~)AA:58(AK311663-PEP)->58(ENSP00000427200)	0.163795	0.354397	1	0.901613	0.737818
CEP57L1:ENSG00000183137:E3.1-E8.1|ENSG00000183137:E1.20-E8.1	TRUE	exclusion	clu_46295	NewClu_1592	ENSG00000183137:E3.1	cassette-exon	chr6:109427293-109466422|chr6:109416778-109466422	(~)AA:360(ENSP00000430011)->360(ENSP00000337392)	-0.115341	0.354473	1	0.0909091	0.20625
PBRM1:ENSG00000163939:E19.1-E20.1|ENSG00000163939:E18.1-E20.1	TRUE	exclusion	clu_37818	NewClu_1630	ENSG00000163939:E19.1	cassette-exon	chr3:52658913-52651554|chr3:52661289-52651554	(+)alt-coding, (+)AA:1597(AAI29936.1)->1602(AAG48939.1)|(+)Bromodomain-IPR001487, (+)HELIX, (+)HMG_box_dom-IPR009071, (-)Bromodomain-IPR001487, (-)HMG_box_dom-IPR009071, (-)MOD_RES-Phosphoserine	-0.113556	0.354557	1	0.13253	0.246086
TBC1D10B:ENSG00000169221:E7.2-I7.1|ENSG00000169221:E7.2-E8.1	TRUE	exclusion	clu_41296	NewClu_890	ENSG00000169221:I7.1	intron-retention	chr16:30370493-30370492|chr16:30370493-30370138	(-)retained_intron, (-)alt-N-terminus, (-)alt-C-terminus, (-)AA:289(BAA92086.1)->296(ENST00000475650-PEP)|(+)COILED, (+)COMPBIAS-Poly-Pro, (+)MOD_RES-Phosphoserine	-0.129591	0.354563	1	0.0846154	0.214206
NUPL2:ENSG00000136243:E5.2-E7.1|ENSG00000136243:E3.2-E7.1	TRUE	exclusion	clu_25533	NewClu_438	ENSG00000136243:E5.2	cassette-exon	chr7:23235534-23236299|chr7:23226765-23236299	(~)AA:195(BAG60454.1)->195(AAH39333.1)	-0.13305	0.354576	1	0.652595	0.785645
MGAT1:ENSG00000131446:E4.4-E5.1|ENSG00000131446:E3.7-E5.1	TRUE	inclusion	clu_22839	NewClu_1816	ENSG00000131446:E4.4	alt-C-term	chr5:180236364-180236076|chr5:180237040-180236076	(-)alt-N-terminus, (-)alt-C-terminus, (-)AA:47(ENST00000506708-PEP)->94(ENST00000506033-PEP)	0.11318	0.354681	1	0.341026	0.227845
ZDHHC4:ENSG00000136247:E1.7-E2.1|ENSG00000136247:E1.7-E2.2	TRUE	exclusion	clu_25535	NewClu_434	ENSG00000136247:E2.1	alt-3'	chr7:6617129-6618132|chr7:6617129-6618197	(~)alt-coding, (~)AA:344(BAA91636.1)->344(BAD97252.1)	-0.113285	0.35475	1	0.179948	0.293233
ASAP1:ENSG00000153317:E3.4-E5.1|ENSG00000153317:E3.4-E7.1	TRUE	inclusion	clu_33326	NewClu_2269	ENSG00000153317:E5.1	cassette-exon	chr8:131414131-131374017|chr8:131414131-131370389	(-)alt-N-terminus, (-)AA:1122(BC144493-PEP)->1129(AAI37136.1)	0.118421	0.354793	1	0.357143	0.238722
SLC25A14:ENSG00000102078:E10.2-E11.2|ENSG00000102078:I10.1-E11.1	FALSE	exclusion	clu_10580	NewClu_663	ENSG00000102078:E10.2|ENSG00000102078:E11.2	intron-retention	chrX:129498726-129499515|chrX:129499215-129499216	(+)alt+C+terminus, (+)AA:205(BAG58894.1)+>213(ENST00000464342+PEP)	0.160559	0.354896	1	0.955357	0.794798
TCOF1:ENSG00000070814:E19.2-E20.1|ENSG00000070814:E19.2-E20.4	TRUE	exclusion	clu_4727	NewClu_1690	ENSG00000070814:E20.1	alt-3'	chr5:149769586-149771107|chr5:149769586-149771520	(~)alt-C-terminus, (~)AA:1451(ENSP00000406888)->1451(AK307586-PEP)|(+)COMPBIAS-Poly-Lys, (+)TCS_treacle-IPR003993	-0.104993	0.355058	1	0.772222	0.877215
UQCRH:ENSG00000173660:E2.1-E3.4|ENSG00000173660:E3.2-E3.4	FALSE	inclusion	clu_43400	NewClu_3057	ENSG00000173660:E2.1	cassette-exon	chr1:46774799-46775827|chr1:46775716-46775827	(+)alt-C-terminus, (+)AA:91(ENSP00000309565)->102(ENST00000496387-PEP)|(-)DISULFID, (-)MOD_RES-N6-acetyllysine, (-)MOD_RES-Phosphothreonine, (-)Ubol_cytC_Rdtase_hinge_dom-IPR023184	-0.197831	0.355097	1	0.440876	0.638707
RPGR:ENSG00000156313:I15.2-E18.1|ENSG00000156313:E14.1-E18.1	TRUE	inclusion	clu_34345	NewClu_2481	ENSG00000156313:I15.2		chrX:38146347-38136025|chrX:38150212-38136025	(~)AA:480(AAH31624.1)->480(ENSP00000340208)	0.1574	0.355103	1	0.627536	0.470136
TM9SF1:ENSG00000100926:E4.1-E3.1_24680815|ENSG00000100926:E4.1-E3.1_24680787	TRUE	exclusion	clu_9890	NewClu_355	ENSG00000100926:E3.1_24680815	alt-3'	chr14:24680886-24680815|chr14:24680886-24680787		-0.127778	0.355197	1	0.15	0.277778
PHF19:ENSG00000119403:E15.3-E16.1|ENSG00000119403:E15.3-E17.1	TRUE	inclusion	clu_18364	NewClu_2266	ENSG00000119403:E16.1	cassette-exon	chr9:123624866-123624283|chr9:123624866-123623452	(-)alt-C-terminus, (-)AA:173(ENSP00000395938)->194(ENST00000487555-PEP)	0.113183	0.355279	1	0.939394	0.826211
PPARA:ENSG00000186951:E4.3-E8.2|ENSG00000186951:E4.3-E10.1	TRUE	exclusion	clu_47887	NewClu_410	ENSG00000186951:E8.2	cassette-exon	chr22:46547873-46572650|chr22:46547873-46594239	(~)AA:9(AAO89523.1)->9(AAO89525.1)	-0.173016	0.355295	1	0.371429	0.544444
ST7L:ENSG00000007341:E20.2-E24.1|ENSG00000007341:I23.1-E24.1	FALSE	exclusion	clu_729	NewClu_2413	ENSG00000007341:E20.2	intron-retention	chr1:113084573-113068733|chr1:113068734-113068733	(+)alt-C-terminus, (+)AA:555(ENSP00000358682)->575(ENSP00000350734)|(-)ST7-IPR007311, (+)ST7-IPR007311	0.126793	0.355413	1	0.653846	0.527053
NBPF11:ENSG00000152042:E8.2-E8.4|ENSG00000152042:E4.1-E8.4	TRUE	inclusion	clu_32800	NewClu_2565	ENSG00000152042:E8.2	cassette-exon	chr1:146057587-146057484|chr1:146066115-146057484	(-)alt-N-terminus, (-)AA:865(ENSP00000474107)->919(ENSP00000474953)	0.102578	0.355628	1	0.811382	0.708804
PPP1R26:ENSG00000196422:E6.1-E7.2|ENSG00000196422:E6.1-I6.1	FALSE	exclusion	clu_48949	NewClu_2624	ENSG00000196422:E7.2	intron-retention	chr9:138375928-138376295|chr9:138375928-138375929	(~)alt+coding, (~)AA:1209(BAA31624.3)+>1209(LF205609+PEP)	0.117601	0.355646	1	0.907711	0.79011
TMEM173:ENSG00000184584:E8.3-E9.1|ENSG00000184584:E7.4-E9.1	TRUE	exclusion	clu_46842	NewClu_1287	ENSG00000184584:E8.3	cassette-exon	chr5:138856914-138856039|chr5:138857855-138856039	(+)retained_intron, (+)alt-N-terminus, (+)alt-C-terminus, (+)AA:233(ENST00000503287-PEP)->283(AHB86590.1)|(+)TOPO_DOM-Cytoplasmic, (+)TOPO_DOM-Extracellular, (+)TRANSMEM-Helical; Name=1;, (+)TRANSMEM-Helical; Name=2;, (+)TRANSMEM-Helical; Name=3;, (+)TRANSMEM-Helical; Name=4;, (-)BINDING-c-di-GMP, (-)HELIX, (-)REGION-c-di-GMP-binding domain (CBD), (-)STRAND, (-)TURN	-0.125286	0.355668	1	0.351565	0.476852
ZMYM6:ENSG00000163867:E8.2-E9.1|ENSG00000163867:I8.1-E9.1	FALSE	inclusion	clu_37709	NewClu_109	ENSG00000163867:E8.2	intron-retention	chr1:35480298-35478182|chr1:35478183-35478182		-0.160484	0.35581	1	0.658844	0.819328
CACNA1G:ENSG00000006283:E7.1-E9.1|ENSG00000006283:I7.1-E8.1	FALSE	exclusion	clu_559	NewClu_2720	ENSG00000006283:E7.1|ENSG00000006283:E9.1	intron-retention	chr17:48650474-48652904|chr17:48650566-48650567	(+)alt-N-terminus, (+)alt-C-terminus, (+)AA:277(ENSP00000459988)->1555(ENSP00000392390)|(-)Ion_trans_dom-IPR005821, (+)COMPBIAS-Poly-His, (+)Ion_trans_dom-IPR005821, (+)REPEAT-I, (+)REPEAT-II, (+)SITE-Calcium ion selectivity and permeability, (+)TOPO_DOM-Cytoplasmic, (+)TOPO_DOM-Extracellular, (+)TRANSMEM-Helical; Name=S1 of repeat I;, (+)TRANSMEM-Helical; Name=S1 of repeat II;, (+)TRANSMEM-Helical; Name=S1 of repeat III;, (+)TRANSMEM-Helical; Name=S2 of repeat II;, (+)TRANSMEM-Helical; Name=S2 of repeat III;, (+)TRANSMEM-Helical; Name=S3 of repeat II;, (+)TRANSMEM-Helical; Name=S3 of repeat III;, (+)TRANSMEM-Helical; Name=S4 of repeat II;, (+)TRANSMEM-Helical; Name=S4 of repeat III;, (+)TRANSMEM-Helical; Name=S5 of repeat II;, (+)TRANSMEM-Helical; Name=S5 of repeat III;, (+)TRANSMEM-Helical; Name=S6 of repeat I;, (+)TRANSMEM-Helical; Name=S6 of repeat II;, (+)VDCCAlpha1-IPR002077, (+)VDCC_T_a1su-IPR005445	0.126626	0.355922	1	0.860656	0.73403
ZDHHC21:ENSG00000175893:E4.1-E6.1|ENSG00000175893:I5.1_14677296-E6.1	FALSE	inclusion	clu_44211	NewClu_3860	ENSG00000175893:E4.1		chr9:14680031-14674383|chr9:14677296-14674383	(-)alt-N-terminus, (-)alt-C-terminus, (-)AA:29(ENST00000497966-PEP)->265(ENSP00000370303)|(-)TRANSMEM-Helical;, (-)ZN_FING-DHHC-type, (-)Znf_DHHC_palmitoyltrfase-IPR001594	-0.117667	0.355932	1	0.374608	0.492275
CNNM2:ENSG00000148842:E6.2-E7.1|ENSG00000148842:E6.2-E8.1	TRUE	exclusion	clu_31670	NewClu_728	ENSG00000148842:E7.1	cassette-exon	chr10:104828479-104831531|chr10:104828479-104835843	(-)alt-coding, (-)AA:853(BAB14585.1)->875(ENSP00000358894)|(+)cNMP-bd-like-IPR018490, (-)DOMAIN-DUF21, (-)DUF21-IPR002550, (-)TOPO_DOM-Cytoplasmic	-0.121412	0.356082	1	0.559685	0.681097
XYLT2:ENSG00000015532:E9.4-I9.1|ENSG00000015532:E9.3-E10.1	TRUE	exclusion	clu_1476	NewClu_1267	ENSG00000015532:E9.4|ENSG00000015532:I9.1	intron-retention	chr17:48435427-48435428|chr17:48434613-48435568		-0.227083	0.356133	1	0.0729167	0.3
SLC38A9:ENSG00000177058:E2.11-E3.1|ENSG00000177058:E2.11-E7.2	TRUE	exclusion	clu_44556	NewClu_763	ENSG00000177058:E3.1	cassette-exon	chr5:55008045-55007327|chr5:55008045-54993820	(+)alt-C-terminus, (+)AA:99(AK128743-PEP)->131(ENSP00000425055)	-0.125275	0.356202	1	0.846154	0.971429
WRNIP1:ENSG00000124535:E4.1-E5.1|ENSG00000124535:E4.1-I4.1	FALSE	inclusion	clu_20103	NewClu_2756	ENSG00000124535:E5.1	intron-retention	chr6:2779726-2783640|chr6:2779726-2779727	(+)alt-N-terminus, (+)alt-C-terminus, (+)AA:281(BAB15383.1)->284(LF209747-PEP)|(-)CROSSLNK+Glycyl lysine isopeptide (Lys+Gly) (interchain with G+Cter in ubiquitin), (-)CROSSLNK+Glycyl lysine isopeptide (Lys+Gly) (interchain with G+Cter in ubiquitin); alternate, (-)MOD_RES+N6+acetyllysine; alternate, (-)MOD_RES+Phosphotyrosine, (-)P+loop_NTPase+IPR027417, (+)CROSSLNK-Glycyl lysine isopeptide (Lys-Gly) (interchain with G-Cter in ubiquitin), (+)HELIX, (+)MOD_RES-Phosphoserine, (+)MOD_RES-Phosphothreonine, (+)STRAND, (+)TURN, (+)ZN_FING-UBZ-type, (+)Znf_Rad18_put-IPR006642	-0.194799	0.356232	1	0.710606	0.905405
STAG3:ENSG00000066923:I32.1-E33.1|ENSG00000066923:E32.1-E33.1	TRUE	inclusion	clu_4036	NewClu_4078	ENSG00000066923:I32.1	intron-retention	chr7:99811629-99811630|chr7:99811429-99811630		0.281989	0.356369	1	0.713158	0.431169
NPIPP1:ENSG00000188599:I18.1-E17.1|ENSG00000188599:E18.1-E20.1	TRUE	inclusion	clu_48460	NewClu_1546	ENSG00000188599:I18.1|ENSG00000188599:E17.1	intron-retention	chr16:15199676-15199675|chr16:15199972-15198615		0.100679	0.356454	1	0.115385	0.0147059
RP11-353N4.6:ENSG00000269501:E6.2-E7.1|ENSG00000269501:E3.7-E8.1	TRUE	exclusion	clu_57704	NewClu_3106	ENSG00000269501:E6.2|ENSG00000269501:E7.1	cassette-exon	chr1:149580997-149581512|chr1:149576700-149591078	(+)alt-N-terminus, (+)alt-C-terminus, (+)AA:26(ENST00000594630-PEP)->40(ENST00000455295-PEP)	-0.200231	0.35655	1	0.269345	0.469577
MPI:ENSG00000178802:E1.11-E1.15|ENSG00000178802:E1.11-E3.1	TRUE	exclusion	clu_45057	NewClu_49	ENSG00000178802:E1.15	cassette-exon	chr15:75182430-75182868|chr15:75182430-75183720		-0.116279	0.356671	1	0.751096	0.867376
ATXN7L1:ENSG00000146776:E4.1-E9.1|ENSG00000146776:E4.1-E5.1	FALSE	inclusion	clu_30925	NewClu_95	ENSG00000146776:E9.1	alt-C-term	chr7:105429050-105305735|chr7:105429050-105401909	(-)alt+N+terminus, (-)alt+C+terminus, (-)AA:146(AAH30616.1)+>420(BAC05107.1)|(-)COMPBIAS+Ser+rich	-0.183527	0.356891	1	0.35814	0.541667
RYR2:ENSG00000198626:E9.1-E10.2|ENSG00000198626:E5.1-E10.2	TRUE	exclusion	clu_50753	NewClu_1473	ENSG00000198626:E9.1	cassette-exon	chr1:237527672-237532834|chr1:237494282-237532834	(+)alt-N-terminus, (+)AA:4951(ENSP00000443798)->4973(ENSP00000353174)|(+)Ins145_P3_rcpt-IPR014821, (-)Ins145_P3_rcpt-IPR014821, (-)Ryan_recept-IPR013333	-0.158526	0.357063	1	0.682432	0.840959
DAB1:ENSG00000173406:E28.2-E29.1|ENSG00000173406:E27.1-E29.1	TRUE	inclusion	clu_43268	NewClu_1986	ENSG00000173406:E28.2	cassette-exon	chr1:57476353-57463801|chr1:57476818-57463801		0.103397	0.357066	1	0.928571	0.825175
ZNF682:ENSG00000197124:E6.1-I9.2|ENSG00000197124:E6.1-E10.1	TRUE	exclusion	clu_49612	NewClu_3616	ENSG00000197124:I9.2		chr19:20133813-20118084|chr19:20133813-20115556	(-)alt-N-terminus, (-)alt-C-terminus, (-)AA:52(ENSP00000469870)->137(ENSP00000471048)|(+)Krueppel-associated_box-IPR001909	-0.137549	0.3571	1	0.479798	0.617347
SSR1:ENSG00000124783:I12.1-E13.1|ENSG00000124783:E12.1-E15.1	TRUE	exclusion	clu_20210	NewClu_2546	ENSG00000124783:I12.1|ENSG00000124783:E13.1	intron-retention	chr6:7288156-7288155|chr6:7290101-7269387	(+)alt-C-terminus, (+)AA:291(ENSP00000380647)->298(ENSP00000418617)	-0.12027	0.357196	1	0.811594	0.931864
UNC13B:ENSG00000198722:E26.1-I26.1|ENSG00000198722:E26.1-E27.1	TRUE	exclusion	clu_50862	NewClu_1054	ENSG00000198722:I26.1	intron-retention	chr9:35385810-35385811|chr9:35385810-35386162		-0.103333	0.357238	1	0.0166667	0.12
DOK7:ENSG00000175920:E4.2-E6.2|ENSG00000175920:I4.1_3483574-E6.2	FALSE	exclusion	clu_44242	NewClu_2353	ENSG00000175920:E4.2		chr4:3478269-3487266|chr4:3483574-3487266	(+)alt-C-terminus, (+)AA:255(ENSP00000423614)->504(ENSP00000344432)|(+)COMPBIAS-Ser-rich, (+)DOMAIN-IRS-type PTB, (+)Insln_rcpt_S1-IPR002404	0.101348	0.357474	1	0.267857	0.166509
MACF1:ENSG00000127603:E7.3-E9.1|ENSG00000127603:E8.2-E9.1	FALSE	exclusion	clu_21228	NewClu_1135	ENSG00000127603:E7.3	altPromoter	chr1:39670803-39696854|chr1:39681101-39696854	(-)alt-N-terminus, (-)alt-C-terminus, (-)AA:113(ENSP00000435892)->121(ENST00000469366-PEP)	0.10498	0.357573	1	0.571272	0.466292
C6orf70:ENSG00000130023:E1.4-E5.1|ENSG00000130023:E3.1-E5.1	FALSE	exclusion	clu_22044	NewClu_1173	ENSG00000130023:E1.4	alt-C-term	chr6:170151759-170153960|chr6:170153277-170153960	(+)nonsense_mediated_decay, (+)alt+N+terminus, (+)alt+C+terminus, (+)AA:5(ENSP00000467665)+>73(ENSP00000467582)	0.19755	0.357574	1	0.551587	0.354037
AC108488.3:ENSG00000234171:E1.2-E3.1|ENSG00000234171:E2.2-E3.1	FALSE	exclusion	clu_54429	NewClu_578	ENSG00000234171:E1.2	altPromoter	chr2:3606588-3608907|chr2:3607319-3608907	(~)AA:58(ENST00000426725+PEP)+>58(AK023018+PEP)	0.110651	0.35767	1	0.390508	0.279857
SEC31B:ENSG00000075826:E19.1-E20.1|ENSG00000075826:E19.1-E21.3	TRUE	inclusion	clu_5569	NewClu_2107	ENSG00000075826:E20.1	cassette-exon	chr10:102258917-102258561|chr10:102258917-102257964	(-)nonsense_mediated_decay, (-)AA:348(AAH34946.1)->349(ENSP00000435359)|(-)REPEAT-WD 2, (-)REPEAT-WD 3, (-)REPEAT-WD 7, (-)WD40_repeat-IPR001680, (-)WD40_repeat_dom-IPR017986	0.131999	0.357875	1	0.846154	0.714154
DDX26B:ENSG00000165359:E10.1-E11.1|ENSG00000165359:E10.1-E12.1	TRUE	inclusion	clu_38952	NewClu_1739	ENSG00000165359:E11.1	cassette-exon	chrX:134703356-134704361|chrX:134703356-134706740	(+)alt-N-terminus, (+)alt-C-terminus, (+)AA:365(BAC04813.1)->462(BC071753-PEP)|(-)DOMAIN-VWFA, (-)VWF_A-IPR002035, (+)MOD_RES-Phosphoserine	0.120892	0.357948	1	0.397405	0.276513
SFI1:ENSG00000198089:E4.2-E9.1|ENSG00000198089:E8.2-E9.1	FALSE	inclusion	clu_50353	NewClu_311	ENSG00000198089:E4.2	cassette-exon	chr22:31904362-31942847|chr22:31927115-31942847	(+)alt-coding, (+)AA:1160(ENSP00000383146)->1211(BAA25468.3)|(-)REPEAT+HAT 5, (+)REGION-Interaction with CETN2	-0.104594	0.358014	1	0.0948192	0.199413
SH3PXD2B:ENSG00000174705:E10.1-E11.1|ENSG00000174705:E10.1-I10.1_171783994	FALSE	inclusion	clu_43779	NewClu_3193	ENSG00000174705:E11.1		chr5:171785777-171781009|chr5:171785777-171783994		-0.125179	0.358121	1	0.782197	0.907376
SLC22A5:ENSG00000197375:E3.1-E4.1|ENSG00000197375:I3.1-E4.1	FALSE	inclusion	clu_49754	NewClu_899	ENSG00000197375:E3.1	intron-retention	chr5:131714173-131719839|chr5:131719838-131719839	(-)retained_intron, (-)alt+N+terminus, (-)AA:381(ENST00000461013+PEP)+>557(BAA29023.1)|(-)MFS+IPR011701, (-)MFS_dom+IPR020846, (-)MFS_dom_general_subst_transpt+IPR016196, (-)Orgcat_transp+IPR004749, (-)Sub_transporter+IPR005828, (-)TOPO_DOM+Cytoplasmic, (-)TOPO_DOM+Extracellular, (-)TRANSMEM+Helical; Name=1;, (-)TRANSMEM+Helical; Name=2;, (-)TRANSMEM+Helical; Name=3;	-0.220238	0.358154	1	0.708333	0.928571
RP11-152F13.7:ENSG00000259328:E6.1-E7.1|ENSG00000259328:E5.1-U8.1_83201411	TRUE	exclusion	clu_56928	NewClu_3773	ENSG00000259328:E6.1|ENSG00000259328:E7.1	cassette-exon	chr15:82970951-82972122|chr15:82970704-83201411		-0.139083	0.358342	1	0.614043	0.753126
MOK:ENSG00000080823:I19.2-E21.8|ENSG00000080823:E21.4-E21.5	FALSE	exclusion	clu_6437	NewClu_2913	ENSG00000080823:I19.2|ENSG00000080823:E21.8	intron-retention	chr14:102695794-102695703|chr14:102695794-102695793	(-)retained_intron, (-)alt-N-terminus, (-)alt-C-terminus, (-)AA:135(ENST00000521249-PEP)->136(ENST00000519477-PEP)	0.195882	0.358445	1	0.850427	0.654545
KIF1B:ENSG00000054523:E30.1-E32.1|ENSG00000054523:E30.1-E31.1	FALSE	inclusion	clu_2947	NewClu_884	ENSG00000054523:E32.1	cassette-exon	chr1:10384953-10394578|chr1:10384953-10386169		-0.102595	0.358446	1	0.12037	0.222965
SARNP:ENSG00000205323:I11.1-E12.1|ENSG00000205323:E11.1-E12.1	TRUE	exclusion	clu_52066	NewClu_4094	ENSG00000205323:I11.1	intron-retention	chr12:56146625-56146624|chr12:56151167-56146624		-0.186094	0.358568	1	0.25	0.436094
FAM227B:ENSG00000166262:E1.8-E3.1|ENSG00000166262:E1.9-E3.1	FALSE	inclusion	clu_39546	NewClu_1000	ENSG00000166262:E1.8	alt-5'	chr15:49912897-49907440|chr15:49912828-49907440	(-)alt+C+terminus, (-)AA:304(AAH48125.1)+>508(BAB71451.1)	-0.171189	0.358571	1	0.439434	0.610623
SNX21:ENSG00000124104:E2.6-I2.1|ENSG00000124104:E2.6-E5.1	TRUE	exclusion	clu_19887	NewClu_442	ENSG00000124104:I2.1	intron-retention	chr20:44463755-44463756|chr20:44463755-44469278		-0.203513	0.359024	1	0.387396	0.590909
BRPF3:ENSG00000096070:E13.1-E14.2|ENSG00000096070:I13.1-E14.1	FALSE	exclusion	clu_8608	NewClu_1246	ENSG00000096070:E13.1|ENSG00000096070:E14.2	intron-retention	chr6:36196833-36198203|chr6:36197291-36197292	(+)nonsense_mediated_decay, (+)nonsense_mediated_decay, (+)alt-N-terminus, (+)AA:599(ENSP00000411558)->626(ENSP00000437087)|(+)MOD_RES-Phosphoserine	0.180931	0.359059	1	0.944444	0.763514
PPIP5K1:ENSG00000168781:E26.2-E27.1|ENSG00000168781:E26.2-E30.2	TRUE	inclusion	clu_41091	NewClu_3383	ENSG00000168781:E27.1	cassette-exon	chr15:43860661-43857190|chr15:43860661-43851130	(+)alt-coding, (+)AA:1406(BAA20831.3)->1407(CAI46011.1)|(-)His_Pase_superF_clade-2-IPR000560	0.117366	0.359209	1	0.677802	0.560435
HPS4:ENSG00000100099:I12.1-E13.1|ENSG00000100099:I10.2-E13.1	TRUE	inclusion	clu_9056	NewClu_1157	ENSG00000100099:I12.1	intron-retention	chr22:26861518-26861517|chr22:26862192-26861517	(-)nonsense_mediated_decay, (+)truncated, (-)AA:167(ENSP00000430291)->703(ENSP00000384185)|(-)MOD_RES-Phosphoserine	0.132278	0.359485	1	0.321637	0.189359
ZNF28:ENSG00000198538:E3.2-E6.1|ENSG00000198538:E3.2-E8.1	TRUE	inclusion	clu_50647	NewClu_357	ENSG00000198538:E6.1	cassette-exon	chr19:53321197-53311386|chr19:53321197-53304955	(+)alt-N-terminus, (+)AA:665(BAF85763.1)->718(BAG65472.1)|(-)ZN_FING-C2H2-type 8, (-)Znf_C2H2-IPR007087, (-)Znf_C2H2-like-IPR015880, (+)DOMAIN-KRAB, (+)Krueppel-associated_box-IPR001909	0.125947	0.359712	1	0.969697	0.84375
HSBP1L1:ENSG00000226742:E3.3-E4.2|ENSG00000226742:E3.3-I3.1	FALSE	exclusion	clu_53587	NewClu_305	ENSG00000226742:E4.2	intron-retention	chr18:77728183-77730440|chr18:77728183-77728184		0.127816	0.359815	1	0.902778	0.774962
BMS1P5:ENSG00000204164:E1.1-E2.1|ENSG00000204164:U0.1_49245870-E9.2_48929182	TRUE	inclusion	clu_51498	NewClu_4151	ENSG00000204164:E1.1|ENSG00000204164:E2.1	altPromoter	chr10:48950762-48949865|chr10:49245870-48929182		0.150996	0.359839	1	0.768939	0.617944
RP11-262H14.4:ENSG00000170161:E2.1-E4.1|ENSG00000170161:E2.1-U4.1_66559430	TRUE	inclusion	clu_41751	NewClu_3832	ENSG00000170161:E4.1	alt-3'	chr9:66553803-66554528|chr9:66553803-66559430		0.113231	0.359844	1	0.497149	0.383918
ZNF219:ENSG00000165804:E6.4-I6.1|ENSG00000165804:E4.1-E7.2	TRUE	inclusion	clu_39244	NewClu_2909	ENSG00000165804:E6.4|ENSG00000165804:I6.1	intron-retention	chr14:21562550-21562549|chr14:21566471-21561833		0.134286	0.35995	1	0.322222	0.187937
SETD8:ENSG00000183955:E4.5-E6.1|ENSG00000183955:E3.4-E6.1	TRUE	inclusion	clu_46597	NewClu_2740	ENSG00000183955:E4.5	cassette-exon	chr12:123874101-123875177|chr12:123873729-123875177	(-)retained_intron, (-)alt-N-terminus, (-)alt-C-terminus, (-)AA:106(ENST00000462311-PEP)->155(ENST00000478781-PEP)|(-)COILED	0.120869	0.359991	1	0.807791	0.686921
GGT7:ENSG00000131067:E7.1-E8.1|ENSG00000131067:I7.1-E8.1	FALSE	inclusion	clu_22715	NewClu_1240	ENSG00000131067:E7.1	intron-retention	chr20:33444609-33442726|chr20:33442727-33442726	(+)truncated, (-)AA:279(BAG61452.1)->662(ENSP00000338964)|(-)GGT_peptidase-IPR000101, (-)TOPO_DOM-Extracellular	-0.139796	0.36003	1	0.649788	0.789583
GON4L:ENSG00000116580:E27.1-E28.1|ENSG00000116580:E22.1_155737272-ENSG00000163374:E14.2_155631153	TRUE	inclusion	clu_17343	NewClu_552	ENSG00000116580:E27.1|ENSG00000116580:E28.1	trans-splicing	chr1:155730235-155727825|chr1:155737272-155631153		0.213879	0.360033	1	0.329484	0.115604
SNHG15:ENSG00000232956:I1.2-E4.1|ENSG00000232956:I3.1-E4.1	FALSE	exclusion	clu_54292	NewClu_3303	ENSG00000232956:I1.2	intron-retention	chr7:45023421-45022921|chr7:45022922-45022921		0.107845	0.360198	1	0.943737	0.835892
IMPDH2:ENSG00000178035:E5.1-E7.2|ENSG00000178035:E5.1-E6.1	FALSE	exclusion	clu_44883	NewClu_3051	ENSG00000178035:E7.2	cassette-exon	chr3:49063757-49062702|chr3:49063757-49063499	(+)alt+N+terminus, (+)AA:470(ENSP00000393525)+>514(BAI45420.1)|(+)2Npropane_dOase+IPR004136, (+)FMN+dep_DH+IPR000262, (+)HELIX, (+)IMP_DH+IPR005990, (+)IMP_DH_GMPRt+IPR001093, (+)NanE+IPR007260, (+)STRAND, (-)FMN-dep_DH-IPR000262, (-)IMP_DH-IPR005990, (-)IMP_DH_GMPRt-IPR001093	0.108908	0.360442	1	0.740839	0.631931
SH3RF2:ENSG00000156463:E14.1-E15.1|ENSG00000156463:E14.3-I14.1	FALSE	exclusion	clu_34378	NewClu_637	ENSG00000156463:E14.1|ENSG00000156463:E15.1	intron-retention	chr5:145442297-145458023|chr5:145442879-145442880		0.170498	0.360483	1	0.948276	0.777778
TMEM39A:ENSG00000176142:E9.3-E11.1|ENSG00000176142:E10.1-E11.1	FALSE	exclusion	clu_44288	NewClu_97	ENSG00000176142:E9.3	cassette-exon	chr3:119155638-119153729|chr3:119154602-119153729	(+)nonsense_mediated_decay, (+)alt+N+terminus, (+)alt+C+terminus, (+)AA:18(ENSP00000420432)+>146(AAH03192.1)|(+)TRANSMEM+Helical;, (+)Uncharacterised_TMEM39+IPR019397	0.123014	0.360631	1	0.875	0.751986
PCF11:ENSG00000165494:E1.5-E2.1|ENSG00000165494:E1.6-I1.1	FALSE	exclusion	clu_39007	NewClu_3261	ENSG00000165494:E1.5|ENSG00000165494:E2.1	intron-retention	chr11:82868673-82872369|chr11:82869921-82869922	(+)alt+N+terminus, (+)alt+C+terminus, (+)AA:458(LF207771+PEP)+>725(AAC03107.1)|(+)CID_dom+IPR006569, (+)COILED, (+)COMPBIAS+Lys+rich, (+)DOMAIN+CID, (+)ENTH_VHS+IPR008942, (+)MOD_RES+Phosphoserine, (+)RNA_pol_II+bd+IPR006903, (-)MOD_RES-Phosphoserine, (-)MOD_RES-Phosphothreonine	0.166216	0.360857	1	0.95	0.783784
SUSD1:ENSG00000106868:E17.2-E21.1|ENSG00000106868:E18.1-E21.1	FALSE	exclusion	clu_12840	NewClu_1298	ENSG00000106868:E17.2	cassette-exon	chr9:114820708-114804240|chr9:114814679-114804240	(-)alt-C-terminus, (-)AA:722(ENSP00000363381)->747(BAF85557.1)|(-)TOPO_DOM-Cytoplasmic, (-)TOPO_DOM-Extracellular, (-)TRANSMEM-Helical;	0.100121	0.360962	1	0.194962	0.0948408
MIF4GD:ENSG00000125457:E3.2-E4.2|ENSG00000125457:E2.5-E4.2	TRUE	inclusion	clu_20407	NewClu_853	ENSG00000125457:E3.2	cassette-exon	chr17:73265428-73264273|chr17:73266195-73264273	(~)alt-C-terminus, (~)AA:170(ENSP00000462412)->170(ENSP00000463264)|(-)ARM-type_fold-IPR016024	0.103791	0.361122	1	0.293631	0.189841
RP11-448P19.1:ENSG00000255258:E2.1-U3.1_133595376|ENSG00000255258:E2.1-I2.1_133668169	FALSE	inclusion	clu_56328	NewClu_3980	ENSG00000255258:U3.1_133595376		chr11:133679972-133595376|chr11:133679972-133668169		-0.130768	0.361182	1	0.62201	0.752778
RAB11FIP5:ENSG00000135631:E4.2-E6.1_73308473|ENSG00000135631:E4.2-E8.1	TRUE	inclusion	clu_25044	NewClu_689	ENSG00000135631:E6.1_73308473	cassette-exon	chr2:73315178-73308473|chr2:73315178-73303310		0.117916	0.361278	1	0.488645	0.370729
OGFR:ENSG00000060491:E1.1-E2.2|ENSG00000060491:E1.1-E2.3	TRUE	exclusion	clu_3336	NewClu_1438	ENSG00000060491:E2.2	alt-3'	chr20:61436382-61438889|chr20:61436382-61438894	(-)alt-coding, (-)AA:660(AAH32666.1)->662(AK314696-PEP)|(-)REGION-7 X 20 AA approximate tandem repeats of [ST]-P-S-E-T-P-G-P-[SR]-P-A-G-P-[AT]- [GR]-D-E-P-A-[EK], (-)REPEAT-4	-0.10015	0.361415	1	0.883721	0.983871
OGFR:ENSG00000060491:E1.1-E2.3|ENSG00000060491:E1.1-E2.2	FALSE	exclusion	clu_3336	NewClu_1438	ENSG00000060491:E2.3	alt-3'	chr20:61436382-61438894|chr20:61436382-61438889	(-)alt-coding, (-)AA:660(AAH32666.1)->662(AK314696-PEP)|(-)REGION-7 X 20 AA approximate tandem repeats of [ST]-P-S-E-T-P-G-P-[SR]-P-A-G-P-[AT]- [GR]-D-E-P-A-[EK], (-)REPEAT-4	0.10015	0.361415	1	0.116279	0.016129
RCOR3:ENSG00000117625:E16.4-E17.1|ENSG00000117625:E14.3-E17.1	TRUE	inclusion	clu_17878	NewClu_2694	ENSG00000117625:E16.4	cassette-exon	chr1:211486303-211486766|chr1:211477482-211486766	(+)alt-N-terminus, (+)alt-C-terminus, (+)AA:436(AAH31608.1)->495(BAA92581.2)|(+)COMPBIAS-Pro-rich, (+)DOMAIN-ELM2, (+)DOMAIN-SANT 2, (+)ELM2_dom-IPR000949, (+)Homeodomain-like-IPR009057, (+)SANT/Myb-IPR001005	0.129435	0.361522	1	0.923077	0.793641
NME4:ENSG00000103202:E4.1-E5.2|ENSG00000103202:E2.5-E5.2	TRUE	exclusion	clu_11058	NewClu_2891	ENSG00000103202:E4.1	cassette-exon	chr16:448385-448990|chr16:447313-448990	(+)alt-N-terminus, (+)alt-C-terminus, (+)AA:37(ENSP00000406317)->169(ENSP00000405925)|(+)BINDING-ATP, (+)HELIX, (+)Nucleoside_diP_kinase-IPR001564, (+)STRAND	-0.165236	0.361855	1	0.187255	0.35249
EML1:ENSG00000066629:E14.1-E15.2|ENSG00000066629:I14.1_100358532-E15.2	FALSE	exclusion	clu_3983	NewClu_768	ENSG00000066629:E14.1	alt-C-term	chr14:100357564-100360966|chr14:100358532-100360966		0.104013	0.361866	1	0.212121	0.108108
NUBP2:ENSG00000095906:E5.1-E5.4|ENSG00000095906:E5.1-E6.1	TRUE	inclusion	clu_8598	NewClu_400	ENSG00000095906:E5.4	cassette-exon	chr16:1836656-1836758|chr16:1836656-1837678		0.103501	0.361884	1	0.547074	0.443573
MYCBP2:ENSG00000005810:E18.1-E19.1|ENSG00000005810:E18.1-E20.1	TRUE	exclusion	clu_427	NewClu_1088	ENSG00000005810:E19.1	cassette-exon	chr13:77817194-77807398|chr13:77817194-77799689		-0.178442	0.362046	1	0.217391	0.395833
MTUS1:ENSG00000129422:E16.1-E20.1|ENSG00000129422:E14.1-E20.1	TRUE	exclusion	clu_21859	NewClu_127	ENSG00000129422:E16.1	altPromoter	chr8:17554766-17542051|chr8:17570723-17542051	(-)alt-N-terminus, (-)AA:415(BAG57964.1)->436(AAG33674.1)	-0.14825	0.362305	1	0.649959	0.798208
HEXIM2:ENSG00000168517:E4.1-E5.1|ENSG00000168517:E3.5-E5.1	TRUE	exclusion	clu_40956	NewClu_4030	ENSG00000168517:E4.1	cassette-exon	chr17:43240002-43240117|chr17:43239398-43240117	(~)AA:286(AAH03531.1)->286(BAB71319.1)	-0.147844	0.362576	1	0.193548	0.341393
MON1A:ENSG00000164077:E1.5-E5.1|ENSG00000164077:E2.3-E5.1	FALSE	inclusion	clu_38007	NewClu_3895	ENSG00000164077:E1.5	alt-C-term	chr3:49967042-49950792|chr3:49966802-49950792	(-)retained_intron, (-)alt+N+terminus, (-)alt+C+terminus, (-)AA:203(ENST00000484985+PEP)+>208(ENST00000473451+PEP)|(+)MOD_RES-Phosphoserine, (+)MOD_RES-Phosphotyrosine, (+)Vacuolar_fusion_protein_MON1-IPR004353	-0.150272	0.362582	1	0.80625	0.956522
MON1A:ENSG00000164077:E2.3-E5.1|ENSG00000164077:E1.5-E5.1	TRUE	inclusion	clu_38007	NewClu_3895	ENSG00000164077:E2.3	cassette-exon	chr3:49966802-49950792|chr3:49967042-49950792	(-)retained_intron, (-)alt-N-terminus, (-)alt-C-terminus, (-)AA:203(ENST00000484985-PEP)->208(ENST00000473451-PEP)|(+)MOD_RES-Phosphoserine, (+)MOD_RES-Phosphotyrosine, (+)Vacuolar_fusion_protein_MON1-IPR004353	0.150272	0.362582	1	0.19375	0.0434783
ALPK3:ENSG00000136383:E9.1-E10.1|ENSG00000136383:E9.1-I9.1	FALSE	exclusion	clu_25607	NewClu_3749	ENSG00000136383:E10.1	intron-retention	chr15:85403303-85405866|chr15:85403303-85403304		0.115868	0.362659	1	0.887503	0.771635
RP11-330M2.7:ENSG00000249044:E1.1-I1.1_99705436|ENSG00000249044:E1.1-E2.1	TRUE	inclusion	clu_55699	NewClu_3935	ENSG00000249044:I1.1_99705436		chr9:99711837-99705436|chr9:99711837-99705034		0.111997	0.362922	1	0.220105	0.108108
A4GALT:ENSG00000128274:E5.5-I5.1|ENSG00000128274:E5.3-I7.2	TRUE	inclusion	clu_21409	NewClu_1077	ENSG00000128274:E5.5|ENSG00000128274:I5.1	intron-retention	chr22:43091152-43091151|chr22:43091497-43090003		0.1543	0.363003	1	0.623529	0.469229
HKR1:ENSG00000181666:E9.13-E13.4|ENSG00000181666:E9.13-E10.1	FALSE	exclusion	clu_45740	NewClu_1828	ENSG00000181666:E13.4	cassette-exon	chr19:37826159-37838092|chr19:37826159-37835512	(-)alt-N-terminus, (-)AA:641(BAG61795.1)->659(AAH17256.1)|(+)Krueppel+associated_box+IPR001909, (-)Krueppel-associated_box-IPR001909	0.167797	0.363162	1	0.488436	0.320639
CDR2:ENSG00000140743:E11.2-E12.1|ENSG00000140743:E11.2-E13.1	TRUE	exclusion	clu_28147	NewClu_2386	ENSG00000140743:E12.1	cassette-exon	chr16:22385552-22376335|chr16:22385552-22361170	(-)nonsense_mediated_decay, (-)alt-N-terminus, (-)alt-C-terminus, (-)AA:46(ENSP00000455915)->238(CU676000-PEP)|(-)COILED	-0.100027	0.363186	1	0.814035	0.914062
TUBG2:ENSG00000037042:E4.1-E5.1|ENSG00000037042:E4.1-I4.1	FALSE	exclusion	clu_2142	NewClu_631	ENSG00000037042:E5.1	intron-retention	chr17:40815070-40815395|chr17:40815070-40815071	(+)retained_intron, (+)alt-N-terminus, (+)AA:298(ENST00000588870-PEP)->451(ENSP00000251412)|(+)Alpha_tubulin-IPR002452, (+)Beta_tubulin-IPR002453, (+)Epsilon_tubulin-IPR004057, (+)Gamma_tubulin-IPR002454, (+)MOD_RES-Phosphoserine; by BRSK1, (+)Misato_II_myosin-like-IPR019605, (+)NP_BIND-GTP, (+)Tubulin-IPR000217, (+)Tubulin_FtsZ_GTPase-IPR003008	0.17842	0.363319	1	0.809681	0.631262
CTPS2:ENSG00000047230:E21.1-E22.2|ENSG00000047230:I21.1-E22.1	FALSE	exclusion	clu_2481	NewClu_121	ENSG00000047230:E21.1|ENSG00000047230:E22.2	intron-retention	chrX:16627664-16608985|chrX:16609169-16609168		0.102397	0.363427	1	0.981707	0.87931
GLI3:ENSG00000106571:E5.2-I5.1_42260260|ENSG00000106571:E5.2-E8.1	TRUE	inclusion	clu_12734	NewClu_3658	ENSG00000106571:I5.1_42260260		chr7:42262729-42260260|chr7:42262729-42188067		0.158263	0.363465	1	0.205882	0.047619
BRD2:ENSG00000204256:I3.1-E4.1|ENSG00000204256:E1.1-E6.1	TRUE	inclusion	clu_51557	NewClu_2928	ENSG00000204256:I3.1|ENSG00000204256:E4.1	intron-retention	chr6:32938481-32938482|chr6:32936833-32939372		0.25641	0.363524	1	0.483333	0.226923
WDR91:ENSG00000105875:E6.1-E7.2|ENSG00000105875:I6.1-E7.1	FALSE	inclusion	clu_12389	NewClu_54	ENSG00000105875:E6.1|ENSG00000105875:E7.2	intron-retention	chr7:134890680-134889185|chr7:134889218-134889217	(-)retained_intron, (-)alt-N-terminus, (-)alt-C-terminus, (-)AA:173(ENST00000479698-PEP)->636(ENSP00000340877)|(-)COILED, (-)MOD_RES-Phosphoserine, (-)REPEAT-WD 1, (-)REPEAT-WD 3, (-)WD40_repeat-IPR001680, (-)WD40_repeat_dom-IPR017986	-0.20461	0.363598	1	0.618919	0.823529
WDR54:ENSG00000005448:E1.11-E2.1|ENSG00000005448:E1.6-E2.1	TRUE	exclusion	clu_382	NewClu_3259	ENSG00000005448:E1.11	alt-5'	chr2:74649502-74649997|chr2:74648943-74649997	(-)alt-C-terminus, (-)AA:191(ENST00000461531-PEP)->198(ENST00000469321-PEP)|(+)REPEAT-WD 2, (+)REPEAT-WD 3, (-)REPEAT-WD 4	-0.121382	0.363607	1	0.849206	0.970588
PRELID2:ENSG00000186314:E1.5-E2.1|ENSG00000186314:E1.5-E4.1	TRUE	inclusion	clu_47668	NewClu_2325	ENSG00000186314:E2.1	alt-C-term	chr5:145214740-145214495|chr5:145214740-145202697	(-)retained_intron, (-)retained_intron, (-)alt-N-terminus, (-)alt-C-terminus, (-)AA:30(ENST00000505097-PEP)->73(ENST00000515475-PEP)	0.263988	0.363766	1	0.366667	0.102679
PPWD1:ENSG00000113593:E2.1-E4.2|ENSG00000113593:E3.1-I3.1	FALSE	exclusion	clu_15832	NewClu_1799	ENSG00000113593:E2.1|ENSG00000113593:E4.2	intron-retention	chr5:64863442-64865459|chr5:64864821-64864822	(+)nonsense_mediated_decay, (-)truncated, (+)AA:84(ENSP00000425390)->646(ENSP00000261308)|(+)Cyclophilin-like_PPIase_dom-IPR002130, (+)DOMAIN-PPIase cyclophilin-type, (+)HELIX, (+)REPEAT-WD 1, (+)REPEAT-WD 2, (+)REPEAT-WD 3, (+)REPEAT-WD 4, (+)STRAND, (+)TURN, (+)WD40_repeat-IPR001680, (+)WD40_repeat_dom-IPR017986	0.2296	0.363928	1	0.524175	0.294575
CIRBP:ENSG00000099622:E10.4-E11.1|ENSG00000099622:E9.26-E11.1	TRUE	inclusion	clu_8808	NewClu_1707	ENSG00000099622:E10.4	cassette-exon	chr19:1273714-1274306|chr19:1272050-1274306	(+)nonsense_mediated_decay, (+)nonsense_mediated_decay, (+)alt-N-terminus, (+)alt-C-terminus, (+)AA:79(ENSP00000464830)->85(ENSP00000466131)|(-)HELIX, (-)RRM_dom-IPR000504, (-)STRAND	0.139633	0.364148	1	0.342222	0.202589
DNAJC6:ENSG00000116675:E5.1-E6.1|ENSG00000116675:I3.1_65744805-E6.1	TRUE	exclusion	clu_17404	NewClu_2972	ENSG00000116675:E5.1		chr1:65811406-65830318|chr1:65744805-65830318	(+)alt-N-terminus, (+)AA:900(ENSP00000263441)->970(ENSP00000360108)	-0.128529	0.364157	1	0.132353	0.260882
HERC2P2:ENSG00000140181:E3.2-E5.1|ENSG00000140181:E4.1-E5.1	FALSE	inclusion	clu_27854	NewClu_2202	ENSG00000140181:E3.2	cassette-exon	chr15:23356106-23339028|chr15:23349618-23339028	(~)AA:1352(ENST00000560464+PEP)+>1352(ENST00000559650+PEP)	-0.183697	0.36436	1	0.333882	0.517578
ZNF326:ENSG00000162664:E4.1-E5.1|ENSG00000162664:E4.1-E6.1	TRUE	inclusion	clu_36706	NewClu_2334	ENSG00000162664:E5.1	cassette-exon	chr1:90470803-90472904|chr1:90470803-90475647	(+)alt-coding, (+)AA:493(ENSP00000359476)->582(ENSP00000340796)|(+)COMPBIAS-Gly-rich, (+)MOD_RES-Phosphoserine, (+)REGION-Mediates transcriptional activation	0.180356	0.364605	1	0.795082	0.614726
SERINC3:ENSG00000132824:U0.1_43181822-E3.2|ENSG00000132824:E1.4-E3.2	FALSE	inclusion	clu_23536	NewClu_120	ENSG00000132824:U0.1_43181822	altPromoter	chr20:43181822-43142681|chr20:43150554-43142681		-0.141067	0.364674	1	0.318649	0.459716
GNG12:ENSG00000172380:E1.2-E2.1|ENSG00000172380:I1.1_68297502-E2.1	FALSE	inclusion	clu_42786	NewClu_462	ENSG00000172380:E1.2		chr1:68299027-68243190|chr1:68297502-68243190		-0.127765	0.364824	1	0.348485	0.47625
C10orf88:ENSG00000119965:E5.1-E7.1|ENSG00000119965:E5.1-I5.1	FALSE	exclusion	clu_18646	NewClu_2406	ENSG00000119965:E7.1	intron-retention	chr10:124697221-124692177|chr10:124697221-124697220		0.112615	0.364878	1	0.975	0.862385
SVIL:ENSG00000197321:I6.1_29924672-E8.1|ENSG00000197321:E7.3-E8.1	FALSE	exclusion	clu_49720	NewClu_4196	ENSG00000197321:I6.1_29924672		chr10:29924672-29858241|chr10:29923349-29858241		0.142419	0.365429	1	0.52359	0.381171
C7orf10:ENSG00000175600:I17.1_40782291-E18.1|ENSG00000175600:E15.1-E18.1	TRUE	inclusion	clu_44134	NewClu_2352	ENSG00000175600:I17.1_40782291		chr7:40782291-40789033|chr7:40535985-40789033		0.168361	0.365618	1	0.37358	0.205219
TYSND1:ENSG00000156521:I1.1-E2.1|ENSG00000156521:E1.8-E2.4	TRUE	exclusion	clu_34423	NewClu_2097	ENSG00000156521:I1.1|ENSG00000156521:E2.1	intron-retention	chr10:71904592-71904591|chr10:71905177-71903728		-0.135417	0.365823	1	0.0833333	0.21875
CYFIP2:ENSG00000055163:E1.9-E6.2|ENSG00000055163:E1.8-E6.2	TRUE	exclusion	clu_3036	NewClu_4189	ENSG00000055163:E1.9	altPromoter	chr5:156693594-156712349|chr5:156693205-156712349	(~)nonsense_mediated_decay, (~)nonsense_mediated_decay, (~)AA:95(ENSP00000430930)->95(ENSP00000428022)	-0.111673	0.365894	1	0.125	0.236673
PPT2:ENSG00000221988:E2.9-E3.2|ENSG00000221988:E2.8-E3.2	TRUE	exclusion	clu_53150	NewClu_1559	ENSG00000221988:E2.9	alt-5'	chr6:32122181-32122364|chr6:32122171-32122364	(~)AA:302(ENSP00000364279)->302(ENSP00000320528)	-0.122782	0.365922	1	0.559036	0.681818
ZNF197:ENSG00000186448:E4.4-E6.1|ENSG00000186448:E5.1-E6.1	FALSE	exclusion	clu_47719	NewClu_1100	ENSG00000186448:E4.4	cassette-exon	chr3:44671036-44672554|chr3:44672438-44672554	(+)nonsense_mediated_decay, (+)alt+C+terminus, (+)AA:173(ENSP00000334616)+>267(AAL79677.1)|(+)Krueppel+associated_box+IPR001909, (+)Tscrpt_reg_SCAN+IPR003309, (-)Tscrpt_reg_SCAN-IPR003309	0.14	0.366006	1	0.96	0.82
CCDC138:ENSG00000163006:E12.2-E13.1|ENSG00000163006:E10.1-E14.1	TRUE	exclusion	clu_36922	NewClu_2479	ENSG00000163006:E12.2|ENSG00000163006:E13.1	cassette-exon	chr2:109463386-109473250|chr2:109432561-109489907		-0.153333	0.366417	1	0.8	0.953333
VAV2:ENSG00000160293:E30.1-E31.1|ENSG00000160293:E30.1-E32.1	TRUE	inclusion	clu_35776	NewClu_3621	ENSG00000160293:E31.1	cassette-exon	chr9:136635500-136634625|chr9:136635500-136633718	(+)alt-coding, (+)AA:839(BAJ17841.1)->868(ENSP00000360917)|(-)SH3_domain-IPR001452, (+)SH3_domain-IPR001452	0.141369	0.366603	1	0.875	0.733631
TBC1D10B:ENSG00000169221:I7.1-E8.1|ENSG00000169221:E7.2-E8.1	TRUE	exclusion	clu_41296	NewClu_890	ENSG00000169221:I7.1	intron-retention	chr16:30370139-30370138|chr16:30370493-30370138	(-)retained_intron, (-)alt-N-terminus, (-)alt-C-terminus, (-)AA:289(BAA92086.1)->296(ENST00000475650-PEP)|(+)COILED, (+)COMPBIAS-Poly-Pro, (+)MOD_RES-Phosphoserine	-0.142624	0.366708	1	0.0714286	0.214052
LINC00662:ENSG00000261824:E9.1-E10.1_28221615|ENSG00000261824:E9.1_28223827-I11.1_28212846	TRUE	inclusion	clu_57238	NewClu_1324	ENSG00000261824:E9.1|ENSG00000261824:E10.1_28221615		chr19:28223704-28221615|chr19:28223827-28212846		0.152642	0.36692	1	0.896296	0.743654
MYLK-AS1:ENSG00000239523:E1.2-E2.1|ENSG00000239523:E1.3-E2.1	FALSE	exclusion	clu_54945	NewClu_3970	ENSG00000239523:E1.2	alt-5'	chr3:123304641-123348341|chr3:123304648-123348341	(~)AA:53(ENST00000463408+PEP)+>53(BC042384+PEP)	0.118286	0.367048	1	0.315741	0.197455
SPG7:ENSG00000197912:E14.3-I15.1_89607352|ENSG00000197912:E14.3-E17.2	TRUE	exclusion	clu_50198	NewClu_3356	ENSG00000197912:I15.1_89607352		chr16:89599044-89607352|chr16:89599044-89611056		-0.117155	0.367135	1	0.0923041	0.209459
RBMS3:ENSG00000144642:E1.10-E2.2|ENSG00000144642:E1.10-E2.1	FALSE	inclusion	clu_30042	NewClu_3788	ENSG00000144642:E2.2	alt-3'	chr3:29323247-29476237|chr3:29323247-29476234	(+)alt-coding, (+)AA:436(ENSP00000395592)->437(AAP75555.1)	-0.113159	0.367377	1	0.287449	0.400609
PLEKHM1P:ENSG00000214176:E6.1-I6.1|ENSG00000214176:E4.3-E8.1	TRUE	inclusion	clu_52729	NewClu_37	ENSG00000214176:E6.1|ENSG00000214176:I6.1	intron-retention	chr17:62815914-62815913|chr17:62817885-62801218		0.104167	0.367402	1	0.125	0.0208333
TMCC1:ENSG00000172765:E10.1-E11.3|ENSG00000172765:E10.1-E11.1	FALSE	inclusion	clu_42931	NewClu_2277	ENSG00000172765:E11.3	alt-3'	chr3:129551617-129546920|chr3:129551617-129547351	(-)alt+N+terminus, (-)alt+C+terminus, (-)AA:70(ENST00000512902+PEP)+>83(ENSP00000422544)	-0.115432	0.367463	1	0.571055	0.686487
ZNF69:ENSG00000198429:E1.3-E2.2|ENSG00000198429:E1.3-E2.1	FALSE	exclusion	clu_50606	NewClu_917	ENSG00000198429:E2.2	alt-3'	chr19:11998801-12014430|chr19:11998801-12014388	(+)truncated, (-)AA:154(ENSP00000388784)->566(ENSP00000402985)|(+)Krueppel+associated_box+IPR001909, (-)DOMAIN-KRAB, (-)Krueppel-associated_box-IPR001909, (-)ZN_FING-C2H2-type 10, (-)ZN_FING-C2H2-type 11, (-)ZN_FING-C2H2-type 12, (-)ZN_FING-C2H2-type 13, (-)ZN_FING-C2H2-type 14, (-)ZN_FING-C2H2-type 1; degenerate, (-)ZN_FING-C2H2-type 2, (-)ZN_FING-C2H2-type 3, (-)ZN_FING-C2H2-type 4, (-)ZN_FING-C2H2-type 5, (-)ZN_FING-C2H2-type 6, (-)ZN_FING-C2H2-type 7, (-)ZN_FING-C2H2-type 8, (-)ZN_FING-C2H2-type 9, (-)Znf_C2H2-IPR007087, (-)Znf_C2H2-like-IPR015880	0.114216	0.367601	1	0.444048	0.329832
CREB3L4:ENSG00000143578:E3.1-E4.1|ENSG00000143578:E3.2-E4.1	FALSE	exclusion	clu_29512	NewClu_2724	ENSG00000143578:E3.1	alt-5'	chr1:153941115-153941406|chr1:153941175-153941406	(~)alt+C+terminus, (~)AA:182(ENST00000492729+PEP)+>182(ENSP00000402308)	0.117857	0.367692	1	0.434524	0.316667
DESI2:ENSG00000121644:E1.5-E2.1|ENSG00000121644:E1.3-E3.1	TRUE	inclusion	clu_19151	NewClu_1856	ENSG00000121644:E1.5|ENSG00000121644:E2.1	cassette-exon	chr1:244817327-244819598|chr1:244816657-244849899	(+)truncated, (-)AA:59(ENST00000484738-PEP)->161(ENSP00000263831)|(-)DUF862_euk-IPR008580	0.180607	0.367825	1	0.317148	0.136541
SCRN1:ENSG00000136193:E2.3-E5.2|ENSG00000136193:E2.3-E6.1	TRUE	inclusion	clu_25507	NewClu_4002	ENSG00000136193:E5.2	cassette-exon	chr7:30029258-30008684|chr7:30029258-29994976	(+)alt-N-terminus, (+)AA:346(BAG58557.1)->414(BAE91926.1)|(+)ACT_SITE	0.103422	0.36795	1	0.804762	0.70134
ARFIP2:ENSG00000132254:E1.10-E2.1|ENSG00000132254:E1.10-E2.2	TRUE	inclusion	clu_23160	NewClu_1604	ENSG00000132254:E2.1	alt-3'	chr11:6502461-6501693|chr11:6502461-6501653	(~)AA:341(AK026390-PEP)->341(ENSP00000379998)	0.138351	0.368483	1	0.447874	0.309524
CYP2R1:ENSG00000186104:I3.1-E4.1|ENSG00000186104:E3.2-E4.3	TRUE	exclusion	clu_47590	NewClu_3263	ENSG00000186104:I3.1|ENSG00000186104:E4.1	intron-retention	chr11:14908881-14908880|chr11:14911978-14907463		-0.109044	0.368543	1	0.04	0.149044
DSC2:ENSG00000134755:E4.1-E6.2|ENSG00000134755:E4.1-E6.2_28671101	TRUE	exclusion	clu_24469	NewClu_3093	ENSG00000134755:E6.2	alt-3'	chr18:28672064-28671110|chr18:28672064-28671101	(+)alt-coding, (+)AA:901(ENSP00000280904)->912(BAG59557.1)|(-)Cadherin-IPR002126, (-)Cadherin-like-IPR015919, (-)DOMAIN-Cadherin 3, (-)PROPEP, (-)SIGNAL, (-)TOPO_DOM-Cytoplasmic, (-)TOPO_DOM-Extracellular	-0.109796	0.36855	1	0.679293	0.789089
NEK4:ENSG00000114904:E7.2-E8.1|ENSG00000114904:E7.2-E10.1	TRUE	inclusion	clu_16391	NewClu_1974	ENSG00000114904:E8.1	cassette-exon	chr3:52785948-52783845|chr3:52785948-52780920	(-)alt-C-terminus, (-)AA:752(BAH11686.1)->781(AAH63044.1)|(-)BINDING-ATP, (+)Kinase-like_dom-IPR011009, (+)Prot_kinase_cat_dom-IPR000719, (+)Ser-Thr/Tyr_kinase_cat_dom-IPR001245, (+)Ser/Thr_dual-sp_kinase_dom-IPR002290, (+)Tyr_kinase_cat_dom-IPR020635	0.182644	0.368606	1	0.75	0.567356
RP11-46C20.1:ENSG00000250337:E4.1-I4.1|ENSG00000250337:E4.1-E5.1	TRUE	exclusion	clu_55860	NewClu_2705	ENSG00000250337:I4.1	intron-retention	chr5:27477908-27477909|chr5:27477908-27485033		-0.175041	0.368757	1	0.134752	0.309793
RPS6:ENSG00000137154:E4.1-E5.2|ENSG00000137154:E3.1_19378877-ENSG00000232176:E1.1_19200866	TRUE	inclusion	clu_26133	NewClu_1264	ENSG00000137154:E4.1|ENSG00000137154:E5.2	trans-splicing	chr9:19378366-19376649|chr9:19378877-19200866	(-)alt-N-terminus, (-)AA:218(ENSP00000369745)->249(AAA60287.1)|(+)Ribosomal_S6_euk-IPR014401, (+)Ribosomal_S6e-IPR001377	0.132538	0.368846	1	0.940139	0.807601
AKT2:ENSG00000105221:I6.1-E7.1|ENSG00000105221:E2.4-E14.1	TRUE	exclusion	clu_11975	NewClu_3449	ENSG00000105221:I6.1|ENSG00000105221:E7.1	intron-retention	chr19:40786740-40786739|chr19:40791088-40762961		-0.225672	0.368902	1	0.466635	0.692308
RP5-874C20.3:ENSG00000197062:E2.7-E3.1|ENSG00000197062:E2.1-E3.1	TRUE	exclusion	clu_49538	NewClu_2675	ENSG00000197062:E2.7	alt-5'	chr6:28240116-28240447|chr6:28239712-28240447	(-)alt-N-terminus, (-)AA:344(BAG53173.1)->410(BAG57006.1)|(-)ZN_FING-C2H2-type 4	-0.135672	0.369054	1	0.258592	0.394264
CEP95:ENSG00000258890:E16.3-E17.2|ENSG00000258890:E16.5-I16.1	FALSE	exclusion	clu_56831	NewClu_1988	ENSG00000258890:E16.3|ENSG00000258890:E17.2	intron-retention	chr17:62528140-62528957|chr17:62528329-62528330		0.149825	0.369157	1	0.814286	0.664461
ACOT11:ENSG00000162390:E10.1-E11.1|ENSG00000162390:E10.1-I10.1_55066636	FALSE	exclusion	clu_36492	NewClu_3197	ENSG00000162390:E11.1		chr1:55065088-55066942|chr1:55065088-55066636		0.135179	0.369439	1	0.765179	0.63
CELF1:ENSG00000149187:E8.2-E10.2|ENSG00000149187:E4.2-E10.2	TRUE	inclusion	clu_31771	NewClu_2888	ENSG00000149187:E8.2	cassette-exon	chr11:47521005-47510576|chr11:47546076-47510576	(+)alt-N-terminus, (+)AA:485(ENSP00000378705)->512(ENSP00000435926)	0.103308	0.36957	1	0.514064	0.410757
WDPCP:ENSG00000143951:E6.1-E7.1|ENSG00000143951:E5.4-E8.1	TRUE	exclusion	clu_29724	NewClu_2828	ENSG00000143951:E6.1|ENSG00000143951:E7.1	cassette-exon	chr2:63798509-63791758|chr2:63815331-63720074		-0.179608	0.369597	1	0.230769	0.410377
RP6-65G23.3:ENSG00000259153:E2.1_71277391-E3.1|ENSG00000259153:E2.1-E3.1	TRUE	inclusion	clu_56903	NewClu_4102	ENSG00000259153:E2.1_71277391	alt-5'	chr14:71277391-71281828|chr14:71277382-71281828		0.144463	0.369617	1	0.607527	0.463064
CERS5:ENSG00000139624:E14.2-E15.3|ENSG00000139624:E14.9-E15.3	FALSE	inclusion	clu_27650	NewClu_3478	ENSG00000139624:E14.2	alt-5'	chr12:50529515-50528485|chr12:50529216-50528485	(+)alt-N-terminus, (+)alt-C-terminus, (+)AA:136(ENSP00000447029)->141(AK308930-PEP)|(-)TLC+dom+IPR006634, (-)TOPO_DOM+Lumenal, (-)TRANSMEM+Helical;	-0.192229	0.369637	1	0.268179	0.460408
SOGA2:ENSG00000168502:E21.4-E22.1|ENSG00000168502:E21.4-E22.2	TRUE	exclusion	clu_40954	NewClu_70	ENSG00000168502:E22.1	alt-3'	chr18:8813231-8818961|chr18:8813231-8819045	(+)retained_intron, (+)alt-N-terminus, (+)alt-C-terminus, (+)AA:115(ENST00000520926-PEP)->164(ENST00000519823-PEP)|(-)COILED	-0.133952	0.369648	1	0.827586	0.961538
SOGA2:ENSG00000168502:E21.4-E22.2|ENSG00000168502:E21.4-E22.1	FALSE	exclusion	clu_40954	NewClu_70	ENSG00000168502:E22.2	alt-3'	chr18:8813231-8819045|chr18:8813231-8818961	(+)retained_intron, (+)alt+N+terminus, (+)alt+C+terminus, (+)AA:115(ENST00000520926+PEP)+>164(ENST00000519823+PEP)|(-)COILED	0.133952	0.369648	1	0.172414	0.0384615
NCKAP5L:ENSG00000167566:E2.1-E3.3|ENSG00000167566:E2.1-E3.3_50197833	TRUE	exclusion	clu_40371	NewClu_3142	ENSG00000167566:E3.3	alt-3'	chr12:50199763-50197863|chr12:50199763-50197833		-0.102487	0.369736	1	0.650114	0.752602
ABCC5:ENSG00000114770:E9.5-E9.7|ENSG00000114770:E8.2-E11.1	TRUE	inclusion	clu_16326	NewClu_3446	ENSG00000114770:E9.5|ENSG00000114770:E9.7	cassette-exon	chr3:183703092-183702682|chr3:183705558-183700795		0.153624	0.369982	1	0.464822	0.311198
NBPF15:ENSG00000243452:E5.2-I5.1|ENSG00000243452:E5.2-E6.1	TRUE	exclusion	clu_55308	NewClu_2752	ENSG00000243452:I5.1	intron-retention	chr1:148566880-148566881|chr1:148566880-148568736		-0.131944	0.369986	1	0.166667	0.298611
ATF7IP2:ENSG00000166669:E15.2-E16.2|ENSG00000166669:E13.1-E16.2	TRUE	exclusion	clu_39832	NewClu_2866	ENSG00000166669:E15.2	cassette-exon	chr16:10551386-10565967|chr16:10534319-10565967	(+)alt-N-terminus, (+)alt-C-terminus, (+)AA:293(BAB14209.1)->381(CAH56323.1)|(+)COILED, (-)DOMAIN-Fibronectin type-III, (-)Fibronectin_type3-IPR003961	-0.166923	0.370096	1	0.563364	0.730287
PHACTR1:ENSG00000112137:E9.1-E10.1|ENSG00000112137:I9.1_13014371-E10.1	FALSE	inclusion	clu_15123	NewClu_1132	ENSG00000112137:E9.1	altPromoter	chr6:12958269-13053597|chr6:13014371-13053597	(+)alt-N-terminus, (+)AA:435(ENSP00000397669)->580(ENSP00000329880)|(+)MOD_RES-Phosphothreonine, (+)MOTIF-Nuclear localization signal, (+)REPEAT-RPEL 1, (+)RPEL_repeat-IPR004018	-0.154167	0.370118	1	0.1875	0.341667
ASAH2:ENSG00000188611:E20.1-E21.1|ENSG00000188611:E18.2-E21.1	TRUE	exclusion	clu_48466	NewClu_1281	ENSG00000188611:E20.1	cassette-exon	chr10:51956533-51952472|chr10:51958811-51952472	(-)alt-C-terminus, (-)AA:37(ENST00000489640-PEP)->43(ENST00000474434-PEP)	-0.119746	0.370122	1	0.846154	0.965899
AGPHD1:ENSG00000188266:E3.1-E5.1|ENSG00000188266:E3.1-E4.1	FALSE	inclusion	clu_48361	NewClu_1015	ENSG00000188266:E5.1	cassette-exon	chr15:78807449-78819722|chr15:78807449-78810930	(-)alt+C+terminus, (-)AA:172(BAC86556.1)+>220(ENSP00000386197)|(-)Aminoglycoside_PTrfase+IPR002575, (-)Kinase+like_dom+IPR011009, (+)Kinase-like_dom-IPR011009	-0.103244	0.370213	1	0.751152	0.854396
AGPHD1:ENSG00000188266:E3.1-E4.1|ENSG00000188266:E3.1-E5.1	TRUE	inclusion	clu_48361	NewClu_1015	ENSG00000188266:E4.1	cassette-exon	chr15:78807449-78810930|chr15:78807449-78819722	(-)alt-C-terminus, (-)AA:172(BAC86556.1)->220(ENSP00000386197)|(-)Aminoglycoside_PTrfase-IPR002575, (-)Kinase-like_dom-IPR011009, (+)Kinase-like_dom-IPR011009	0.103244	0.370213	1	0.248848	0.145604
BEND7:ENSG00000165626:I13.1-E14.1|ENSG00000165626:E11.2-E14.1	TRUE	exclusion	clu_39074	NewClu_2227	ENSG00000165626:I13.1	intron-retention	chr10:13485404-13485403|chr10:13489266-13485403	(-)alt-N-terminus, (-)alt-C-terminus, (-)AA:34(ENST00000480703-PEP)->85(AL832195-PEP)	-0.146528	0.370376	1	0.113889	0.260417
UTRN:ENSG00000152818:E76.2-E78.2|ENSG00000152818:I76.1-E77.1	FALSE	exclusion	clu_33105	NewClu_3190	ENSG00000152818:E76.2|ENSG00000152818:E78.2	intron-retention	chr6:145157677-145160309|chr6:145158249-145158250	(+)alt+N+terminus, (+)alt+C+terminus, (+)AA:212(LF208701+PEP)+>988(ENSP00000356496)|(+)DOMAIN+WW, (+)EF+hand_dom_typ1+IPR015153, (+)EF+hand_dom_typ2+IPR015154, (+)MOD_RES+Phosphoserine, (+)REGION+Interaction with SYNM, (+)REPEAT+Spectrin 18, (+)REPEAT+Spectrin 19, (+)REPEAT+Spectrin 20, (+)Spectrin/alpha+actinin+IPR018159, (+)Spectrin_repeat+IPR002017, (+)WW_dom+IPR001202, (+)ZN_FING+ZZ+type, (+)Znf_ZZ+IPR000433	0.105413	0.370499	1	0.977273	0.871859
IL17RB:ENSG00000056736:E10.2-E11.1|ENSG00000056736:I10.1-E11.1	FALSE	exclusion	clu_3133	NewClu_4082	ENSG00000056736:E10.2	intron-retention	chr3:53894255-53898773|chr3:53898772-53898773		0.1348	0.370667	1	0.251595	0.116795
MRE11A:ENSG00000020922:E8.1-E10.1|ENSG00000020922:E7.2-E10.1	TRUE	inclusion	clu_1613	NewClu_3918	ENSG00000020922:E8.1	cassette-exon	chr11:94209455-94204925|chr11:94211901-94204925	(-)truncated, (+)AA:221(ENSP00000440986)->508(ENST00000536550-PEP)|(+)DNA_repair_Mre11-IPR003701, (+)HELIX, (+)Metallo_PEstase_dom-IPR004843, (+)Mre11_DNA-bd-IPR007281, (+)STRAND, (+)TURN	0.122068	0.370879	1	0.967391	0.845324
SLC41A1:ENSG00000133065:E8.1-E9.1|ENSG00000133065:I8.1-E9.1	FALSE	exclusion	clu_23660	NewClu_168	ENSG00000133065:E8.1	intron-retention	chr1:205767797-205767179|chr1:205767180-205767179		0.186164	0.370914	1	0.930556	0.744392
NGLY1:ENSG00000151092:E10.1-E12.1|ENSG00000151092:I10.2-E13.2	TRUE	inclusion	clu_32333	NewClu_2050	ENSG00000151092:E10.1|ENSG00000151092:E12.1		chr3:25778825-25777640|chr3:25777800-25775473	(+)alt+coding, (+)AA:636(ENSP00000387430)+>654(AAF74720.2)|(+)ACT_SITE, (+)Rad4/PNGase_transGLS+fold+IPR018325, (+)Transglutaminase+like+IPR002931, (-)Transglutaminase-like-IPR002931	0.105905	0.371118	1	0.803564	0.697659
MYH6:ENSG00000197616:E28.1-E29.1|ENSG00000197616:E22.1_23862890-ENSG00000092036:E9.2_23415787	TRUE	exclusion	clu_49962	NewClu_947	ENSG00000197616:E28.1|ENSG00000197616:E29.1	trans-splicing	chr14:23858602-23858264|chr14:23862890-23415787		-0.128656	0.371184	1	0.819714	0.94837
DDX10:ENSG00000178105:E18.1-E21.1|ENSG00000178105:I18.1_108724950-E21.1	FALSE	inclusion	clu_44923	NewClu_666	ENSG00000178105:E18.1	altPromoter	chr11:108722936-108788600|chr11:108724950-108788600	(-)alt-N-terminus, (-)alt-C-terminus, (-)AA:82(ENST00000534439-PEP)->781(BAG59335.1)|(-)BINDING-ATP, (-)DOMAIN-Helicase C-terminal, (-)HELIX, (-)Helicase_C-IPR001650, (-)MOD_RES-Phosphoserine, (-)MOD_RES-Phosphothreonine, (-)MOTIF-Q motif, (-)NP_BIND-ATP, (-)RNA_helicase_DEAD_Q_motif-IPR014014, (-)STRAND, (-)TURN	-0.135676	0.3712	1	0.824324	0.96
SLC44A1:ENSG00000070214:E15.1-E16.1|ENSG00000070214:E15.1-E17.1	TRUE	exclusion	clu_4564	NewClu_2930	ENSG00000070214:E16.1	cassette-exon	chr9:108147783-108151314|chr9:108147783-108200562	(-)alt-C-terminus, (-)AA:654(ENSP00000363856)->657(BAI46901.1)|(-)MOD_RES-Phosphoserine, (-)TOPO_DOM-Mitochondrial intermembrane	-0.114717	0.371352	1	0.118462	0.233178
LPIN2:ENSG00000101577:E23.1-E24.1|ENSG00000101577:I23.1-E24.1	FALSE	inclusion	clu_10344	NewClu_196	ENSG00000101577:E23.1	intron-retention	chr18:2920776-2920435|chr18:2920436-2920435	(-)alt+N+terminus, (-)alt+C+terminus, (-)AA:139(LF210916+PEP)+>896(BAG72614.1)|(-)HAD+like_dom+IPR023214, (-)LNS2+IPR013209, (-)Lipin_N+IPR007651, (-)MOD_RES+Phosphoserine, (-)MOTIF+DXDXT motif, (-)MOTIF+LXXIL motif, (-)MOTIF+Nuclear localization signal, (-)REGION+C+LIP, (-)REGION+N+LIP	-0.206385	0.371569	1	0.479433	0.685818
ADCK1:ENSG00000063761:E7.1-E10.1|ENSG00000063761:E7.1-E12.2	TRUE	inclusion	clu_3549	NewClu_1057	ENSG00000063761:E10.1	cassette-exon	chr14:78365601-78374146|chr14:78365601-78390800	(+)alt-N-terminus, (+)alt-C-terminus, (+)AA:266(ENSP00000451549)->285(BC017459-PEP)|(-)BINDING-ATP, (-)Kinase-like_dom-IPR011009, (-)NP_BIND-ATP, (-)SIGNAL, (-)UbiB_dom-IPR004147, (+)ACT_SITE-Proton acceptor	0.100022	0.371584	1	0.890756	0.790734
DNPEP:ENSG00000123992:E6.8-E8.1|ENSG00000123992:E6.9-E8.1	FALSE	inclusion	clu_19860	NewClu_3101	ENSG00000123992:E6.8	altPromoter	chr2:220252481-220251885|chr2:220252298-220251885	(-)nonsense_mediated_decay, (-)nonsense_mediated_decay, (-)alt+C+terminus, (-)AA:36(ENSP00000363077)+>47(ENSP00000363074)|(-)HELIX	-0.113192	0.371666	1	0.73956	0.852753
ZNF462:ENSG00000148143:E1.2-E2.1|ENSG00000148143:I1.1_109628472-E2.1	FALSE	exclusion	clu_31360	NewClu_1747	ENSG00000148143:E1.2		chr9:109625636-109685635|chr9:109628472-109685635		0.199491	0.371712	1	0.725806	0.526316
FNBP4:ENSG00000109920:I14.1-E15.1|ENSG00000109920:E12.2-E15.2	TRUE	exclusion	clu_14226	NewClu_4052	ENSG00000109920:I14.1|ENSG00000109920:E15.1	intron-retention	chr11:47746453-47746452|chr11:47752926-47746330	(+)retained_intron, (+)alt-N-terminus, (+)alt-C-terminus, (+)AA:247(ENST00000530207-PEP)->396(AK123898-PEP)|(+)MOD_RES-Phosphoserine, (+)MOD_RES-Phosphothreonine, (+)WW_dom-IPR001202, (-)COMPBIAS-Pro-rich	-0.100725	0.371717	1	0.107024	0.207749
HIF3A:ENSG00000124440:E11.5-E13.2|ENSG00000124440:E11.1-E13.2	TRUE	inclusion	clu_20067	NewClu_40	ENSG00000124440:E11.5	alt-5'	chr19:46815910-46823700|chr19:46815524-46823700	(+)alt-N-terminus, (+)alt-C-terminus, (+)AA:648(BAB13865.1)->667(ENSP00000300862)|(+)DOMAIN-bHLH, (+)PAC-IPR001610, (+)PAS-IPR000014, (+)bHLH_dom-IPR011598	0.167087	0.371721	1	0.939445	0.772358
NFIC:ENSG00000141905:E10.3-E12.1|ENSG00000141905:E10.3-E14.1	TRUE	exclusion	clu_28745	NewClu_1639	ENSG00000141905:E12.1	cassette-exon	chr19:3452664-3456548|chr19:3452664-3462750	(-)alt-N-terminus, (-)alt-C-terminus, (-)AA:428(BAJ20375.1)->430(BAH14259.1)|(+)CTF/NFI_DNA-bd-dom-IPR020604, (+)CTF/NFI_DNA-bd_N-IPR019548, (+)DNA_BIND-CTF/NF-I, (-)CTF/NFI-IPR000647	-0.145663	0.371771	1	0.390795	0.536458
GOLGA8A:ENSG00000175265:E7.1-E8.1|ENSG00000175265:E7.1_34837091-E17.1_34690866	TRUE	inclusion	clu_44041	NewClu_2726	ENSG00000175265:E7.1|ENSG00000175265:E8.1	cassette-exon	chr15:34837059-34829848|chr15:34837091-34690866		0.13285	0.372225	1	0.802187	0.669338
FMO4:ENSG00000076258:E3.1-E4.1|ENSG00000076258:E3.1-E5.1	TRUE	exclusion	clu_5636	NewClu_1448	ENSG00000076258:E4.1	cassette-exon	chr1:171289096-171292143|chr1:171289096-171293277	(-)alt-N-terminus, (-)alt-C-terminus, (-)AA:57(ENST00000497228-PEP)->117(ENST00000475780-PEP)|(-)Flavin_mOase-IPR000960, (-)Flavin_mOase_4-IPR002256, (-)NP_BIND-FAD	-0.110239	0.372614	1	0.716387	0.826625
CTD-2017D11.1:ENSG00000268362:E5.1-I5.1|ENSG00000268362:E4.1-ENSG00000213096:E6.1	TRUE	exclusion	clu_57642	NewClu_541	ENSG00000268362:E5.1|ENSG00000268362:I5.1	intron-retention	chr19:24246743-24246744|chr19:24232350-24288742		-0.180013	0.373176	1	0.158333	0.338346
B3GAT3:ENSG00000149541:E3.1-E4.2|ENSG00000149541:E3.1-I3.1	FALSE	exclusion	clu_31965	NewClu_532	ENSG00000149541:E4.2	intron-retention	chr11:62387969-62384819|chr11:62387969-62387968		0.124308	0.373241	1	0.894026	0.769718
LYSMD4:ENSG00000183060:E3.6-I3.1|ENSG00000183060:E3.6-E4.1	TRUE	exclusion	clu_46250	NewClu_965	ENSG00000183060:I3.1	intron-retention	chr15:100271563-100271562|chr15:100271563-100271403		-0.199063	0.373444	1	0.0714286	0.270492
WDR37:ENSG00000047056:E3.1-E4.1|ENSG00000047056:E3.1_1102819-E4.1	TRUE	inclusion	clu_2461	NewClu_1251	ENSG00000047056:E3.1	altPromoter	chr10:1102908-1118056|chr10:1102819-1118056	(~)AA:494(ENSP00000350954)->494(ENSP00000263150)	0.150707	0.373602	1	0.84375	0.693043
COPS7B:ENSG00000144524:E2.6-E4.1|ENSG00000144524:E1.5-E4.1	TRUE	inclusion	clu_29979	NewClu_2242	ENSG00000144524:E2.6	altPromoter	chr2:232651248-232653265|chr2:232646593-232653265	(~)nonsense_mediated_decay, (~)nonsense_mediated_decay, (~)AA:54(ENSP00000401235)->54(ENSP00000409591)	0.102416	0.373658	1	0.799242	0.696826
COPS7B:ENSG00000144524:E1.5-E4.1|ENSG00000144524:E2.6-E4.1	FALSE	inclusion	clu_29979	NewClu_2242	ENSG00000144524:E1.5	alt-C-term	chr2:232646593-232653265|chr2:232651248-232653265	(~)nonsense_mediated_decay, (~)nonsense_mediated_decay, (~)AA:54(ENSP00000401235)+>54(ENSP00000409591)	-0.102416	0.373658	1	0.200758	0.303174
HELQ:ENSG00000163312:E1.5-E2.1|ENSG00000163312:E1.6-E2.1	FALSE	inclusion	clu_37082	NewClu_1283	ENSG00000163312:E1.5	alt-5'	chr4:84376550-84375098|chr4:84376422-84375098	(-)alt+N+terminus, (-)alt+C+terminus, (-)AA:247(BAC87559.1)+>272(BC011863+PEP)	-0.16018	0.37386	1	0.423701	0.583882
RBMS3:ENSG00000144642:E2.3-E3.1|ENSG00000144642:E2.3-I2.1_29479410	FALSE	inclusion	clu_30042	NewClu_3787	ENSG00000144642:E3.1		chr3:29476406-29529932|chr3:29476406-29479410		-0.160849	0.373952	1	0.71875	0.879599
MICAL2:ENSG00000133816:E30.3-E31.1|ENSG00000133816:E28.2-E38.1	TRUE	inclusion	clu_24009	NewClu_2394	ENSG00000133816:E30.3|ENSG00000133816:E31.1	cassette-exon	chr11:12263979-12264218|chr11:12261132-12278332	(+)alt-C-terminus, (+)AA:955(BAD83657.1)->1103(BAG57951.1)|(-)CAMSAP_CH-IPR022613, (-)CH-domain-IPR001715, (-)DOMAIN-CH, (-)HELIX, (-)REGION-Monooxygenase domain, (-)TURN	0.137879	0.374351	1	0.740931	0.603052
SFXN2:ENSG00000156398:E13.1-I13.1|ENSG00000156398:E13.1-E14.1	TRUE	exclusion	clu_34369	NewClu_621	ENSG00000156398:I13.1	intron-retention	chr10:104491540-104491541|chr10:104491540-104491909		-0.136294	0.374392	1	0.0666667	0.202961
MED23:ENSG00000112282:E30.4-I30.1|ENSG00000112282:E30.2-E32.1	TRUE	exclusion	clu_15226	NewClu_543	ENSG00000112282:E30.4|ENSG00000112282:I30.1	intron-retention	chr6:131908385-131908384|chr6:131908849-131895435	(-)alt-C-terminus, (-)AA:1365(CAB66710.1)->1368(BAA86530.2)|(+)Mediator_Med23-IPR021629, (-)Mediator_Med23-IPR021629	-0.124054	0.374451	1	0.826577	0.95063
MTHFSD:ENSG00000103248:E11.2-E13.2|ENSG00000103248:E11.2-I12.1_86569121	FALSE	exclusion	clu_11086	NewClu_2111	ENSG00000103248:E13.2	alt-C-term	chr16:86575303-86566087|chr16:86575303-86569121	(+)alt-N-terminus, (+)alt-C-terminus, (+)AA:224(ENSP00000456652)->382(ENSP00000326777)|(+)DOMAIN-RRM, (+)HELIX, (+)RRM_dom-IPR000504, (+)STRAND, (+)TURN	0.136694	0.374609	1	0.895161	0.758467
HSCB:ENSG00000100209:E1.5-E3.1|ENSG00000100209:E2.2-E3.1	FALSE	exclusion	clu_9164	NewClu_3907	ENSG00000100209:E1.5	altPromoter	chr22:29138319-29139870|chr22:29138716-29139870	(+)nonsense_mediated_decay, (+)alt+N+terminus, (+)alt+C+terminus, (+)AA:79(ENST00000483861+PEP)+>105(ENSP00000406284)|(+)HELIX, (+)METAL+Divalent metal cation, (+)STRAND, (+)TRANSIT+Mitochondrion, (+)TURN, (-)HELIX, (-)HscB_oligo_C-IPR009073, (-)TURN	0.118536	0.37465	1	0.527075	0.408539
ZNF562:ENSG00000171466:E3.2-E4.1|ENSG00000171466:E2.2_9771479-ENSG00000171469:E2.2_9730186	TRUE	inclusion	clu_42326	NewClu_3591	ENSG00000171466:E3.2|ENSG00000171466:E4.1	trans-splicing	chr19:9770055-9768811|chr19:9771479-9730186	(+)alt-N-terminus, (+)AA:357(ENSP00000440451)->426(ENSP00000411784)|(+)DOMAIN-KRAB, (+)Krueppel-associated_box-IPR001909	0.212847	0.374896	1	0.863636	0.650789
TNKS:ENSG00000173273:E37.2-E39.1|ENSG00000173273:E37.2-E38.1	FALSE	exclusion	clu_43235	NewClu_2475	ENSG00000173273:E39.1	cassette-exon	chr8:9627772-9634160|chr8:9627772-9629879	(+)alt+N+terminus, (+)alt+C+terminus, (+)AA:61(ENSP00000428185)+>1090(BAG63806.1)|(+)Ankyrin_rpt+IPR002110, (+)Ankyrin_rpt+contain_dom+IPR020683, (+)DOMAIN+SAM, (+)HELIX, (+)METAL+Zinc, (+)REPEAT+ANK 10, (+)REPEAT+ANK 11, (+)REPEAT+ANK 12, (+)REPEAT+ANK 13, (+)REPEAT+ANK 14, (+)REPEAT+ANK 15, (+)REPEAT+ANK 2, (+)REPEAT+ANK 3, (+)REPEAT+ANK 4, (+)REPEAT+ANK 5, (+)REPEAT+ANK 6, (+)REPEAT+ANK 7, (+)REPEAT+ANK 8, (+)REPEAT+ANK 9, (+)SAM+IPR001660, (+)SAM/pointed+IPR013761, (+)SAM_2+IPR011510, (+)SAM_type1+IPR021129, (+)STRAND, (+)TURN, (-)Poly(ADP-ribose)pol_cat_dom-IPR012317	0.126976	0.374998	1	0.920635	0.793659
PLEKHG2:ENSG00000090924:E17.1-E18.2|ENSG00000090924:E17.1-I17.1	FALSE	exclusion	clu_8067	NewClu_1027	ENSG00000090924:E18.2	intron-retention	chr19:39911939-39912755|chr19:39911939-39911940		0.112753	0.37508	1	0.947368	0.834615
COX17:ENSG00000138495:E8.1-E11.1|ENSG00000138495:E8.1-E9.1	FALSE	exclusion	clu_27059	NewClu_4070	ENSG00000138495:E11.1	cassette-exon	chr3:119385766-119378910|chr3:119385766-119384170	(~)AA:182(AK377178+PEP)+>182(AK377180+PEP)	0.122961	0.375163	1	0.161111	0.03815
TMEM139:ENSG00000178826:E2.6-E5.2|ENSG00000178826:E2.11-E5.2	FALSE	exclusion	clu_45067	NewClu_3693	ENSG00000178826:E2.6	altPromoter	chr7:142982067-142983517|chr7:142982538-142983517	(~)AA:73(ENST00000487419+PEP)+>73(BC035888+PEP)	0.102705	0.375304	1	0.206037	0.103332
SLCO3A1:ENSG00000176463:E19.5-E20.2|ENSG00000176463:E19.5-E19.7_92706526	FALSE	exclusion	clu_44387	NewClu_273	ENSG00000176463:E20.2	alt-C-term	chr15:92706228-92715010|chr15:92706228-92706526	(-)alt-C-terminus, (-)AA:692(ENSP00000387846)->710(ENSP00000320634)|(-)TOPO_DOM-Cytoplasmic	0.103627	0.375337	1	0.877821	0.774194
TNIK:ENSG00000154310:I34.1-E35.1|ENSG00000154310:E34.1-E35.2	TRUE	inclusion	clu_33655	NewClu_2658	ENSG00000154310:I34.1|ENSG00000154310:E35.1	intron-retention	chr3:170781832-170781831|chr3:170783976-170781753		0.135058	0.375358	1	0.259482	0.124424
CFLAR:ENSG00000003402:E18.3-I18.1|ENSG00000003402:E17.5-E19.1	TRUE	exclusion	clu_137	NewClu_4208	ENSG00000003402:E18.3|ENSG00000003402:I18.1	intron-retention	chr2:202028282-202028283|chr2:202025665-202028558		-0.19067	0.375468	1	0.35	0.54067
RP11-438E5.1:ENSG00000249307:E10.1-E13.1|ENSG00000249307:E5.3-E13.1	TRUE	inclusion	clu_55725	NewClu_1338	ENSG00000249307:E10.1	cassette-exon	chr4:80180193-80227845|chr4:80117086-80227845	(+)alt-N-terminus, (+)alt-C-terminus, (+)AA:28(BC036848-PEP)->29(ENST00000511241-PEP)	0.139992	0.375629	1	0.493793	0.353801
N6AMT1:ENSG00000156239:I6.1-E7.1|ENSG00000156239:E6.1-E7.3	TRUE	inclusion	clu_34305	NewClu_186	ENSG00000156239:I6.1|ENSG00000156239:E7.1	intron-retention	chr21:30247397-30247396|chr21:30248634-30245061	(~)nonsense_mediated_decay, (~)AA:214(ENSP00000436490)->214(ENSP00000303584)	0.106729	0.375795	1	0.681933	0.575204
CDC25C:ENSG00000158402:E4.1-E5.2|ENSG00000158402:E3.3-E5.2	TRUE	inclusion	clu_35056	NewClu_1727	ENSG00000158402:E4.1	cassette-exon	chr5:137665242-137664218|chr5:137666676-137664218	(+)alt-coding, (+)AA:430(ENSP00000349821)->443(ENSP00000348898)|(-)MOD_RES-Phosphoserine, (-)MOD_RES-Phosphothreonine; by CDK1 (Probable), (-)MPI_Phosphatase-IPR000751, (-)STRAND, (+)MOD_RES-Phosphoserine, (+)MOD_RES-Phosphothreonine	0.128022	0.375987	1	0.728022	0.6
C14orf93:ENSG00000100802:E12.1-E13.1|ENSG00000100802:I12.1-E13.1	FALSE	exclusion	clu_9806	NewClu_2723	ENSG00000100802:E12.1	intron-retention	chr14:23457112-23456843|chr14:23456844-23456843		0.156229	0.376267	1	0.947368	0.791139
ZFP90:ENSG00000184939:E8.3-I9.2|ENSG00000184939:E8.3-E11.1	TRUE	exclusion	clu_46977	NewClu_2293	ENSG00000184939:I9.2		chr16:68592471-68596947|chr16:68592471-68609694	(-)alt-N-terminus, (-)alt-C-terminus, (-)AA:102(ENSP00000458410)->103(ENSP00000458051)|(-)Krueppel-associated_box-IPR001909	-0.217028	0.376591	1	0.367424	0.584453
NEK4:ENSG00000114904:E8.1-E10.1|ENSG00000114904:E7.2-E10.1	TRUE	inclusion	clu_16391	NewClu_1974	ENSG00000114904:E8.1	cassette-exon	chr3:52783708-52780920|chr3:52785948-52780920	(-)alt-C-terminus, (-)AA:752(BAH11686.1)->781(AAH63044.1)|(-)BINDING-ATP, (+)Kinase-like_dom-IPR011009, (+)Prot_kinase_cat_dom-IPR000719, (+)Ser-Thr/Tyr_kinase_cat_dom-IPR001245, (+)Ser/Thr_dual-sp_kinase_dom-IPR002290, (+)Tyr_kinase_cat_dom-IPR020635	0.199787	0.376831	1	0.71875	0.518963
SCP2:ENSG00000116171:E12.2-E14.1|ENSG00000116171:E12.2-E13.1	FALSE	inclusion	clu_17200	NewClu_738	ENSG00000116171:E14.1	cassette-exon	chr1:53453808-53480562|chr1:53453808-53458930	(+)alt-N-terminus, (+)alt-C-terminus, (+)AA:289(AK308105-PEP)->322(AAH67108.1)|(-)DOMAIN+SCP2, (-)HELIX, (-)MOD_RES+N6+acetyllysine, (-)MOD_RES+Phosphoserine, (-)MOTIF+Microbody targeting signal, (-)SCP2_sterol+bd_dom+IPR003033, (-)STRAND, (-)TURN, (-)Thiolase+like+IPR016039, (-)Thiolase_C+IPR020617, (+)MOD_RES-N6-acetyllysine, (+)Thiolase-like-IPR016039, (+)Thiolase_C-IPR020617	-0.111561	0.376917	1	0.469769	0.58133
KLHDC4:ENSG00000104731:E10.3-E13.2|ENSG00000104731:E10.3-E15.1	TRUE	inclusion	clu_11681	NewClu_1476	ENSG00000104731:E13.2	cassette-exon	chr16:87782279-87764250|chr16:87782279-87760530	(-)alt-C-terminus, (-)AA:290(CU674522-PEP)->304(CU680010-PEP)|(+)Kelch_1-IPR006652, (+)REPEAT-Kelch 2, (+)REPEAT-Kelch 3	0.130671	0.377381	1	0.893742	0.763071
TGFB3:ENSG00000119699:E9.2-E11.1|ENSG00000119699:I9.1-E10.1	FALSE	exclusion	clu_18511	NewClu_2814	ENSG00000119699:E9.2|ENSG00000119699:E11.1	intron-retention	chr14:76427266-76425688|chr14:76426730-76426729	(+)alt-C-terminus, (+)AA:309(ENSP00000451110)->412(ENSP00000238682)|(+)DISULFID, (+)DISULFID-Interchain, (+)HELIX, (+)STRAND, (+)TGF-b_C-IPR001839, (+)TGF-beta-IPR016319, (+)TURN	0.154116	0.377436	1	0.935897	0.781781
SH3PXD2A:ENSG00000107957:E9.2-I9.1_105440881|ENSG00000107957:E9.2-E14.1	TRUE	inclusion	clu_13308	NewClu_649	ENSG00000107957:I9.1_105440881		chr10:105452786-105440881|chr10:105452786-105420872		0.114125	0.377555	1	0.144737	0.0306122
LRRFIP1:ENSG00000124831:E12.1-E13.1|ENSG00000124831:E5.1-E16.1	TRUE	inclusion	clu_20244	NewClu_2102	ENSG00000124831:E12.1|ENSG00000124831:E13.1	cassette-exon	chr2:238642461-238643911|chr2:238617273-238657007	(-)alt-N-terminus, (-)alt-C-terminus, (-)AA:640(ENSP00000310109)->752(AAI08914.1)|(-)COMPBIAS-Lys-rich, (-)Leu-rich_rep_flightless-int_pr-IPR019139, (-)MOD_RES-Phosphoserine, (-)MOD_RES-Phosphothreonine, (-)REGION-DNA-binding, (+)Leu-rich_rep_flightless-int_pr-IPR019139, (+)Prefoldin-IPR009053	0.120435	0.377639	1	0.84375	0.723315
AP4B1:ENSG00000134262:I1.1-E2.1|ENSG00000134262:E1.13-E2.1	TRUE	exclusion	clu_24193	NewClu_3561	ENSG00000134262:I1.1	intron-retention	chr1:114445485-114445484|chr1:114447227-114445484		-0.190897	0.377839	1	0.155769	0.346667
THAP9-AS1:ENSG00000251022:I4.1-E5.1|ENSG00000251022:E4.1-E5.1	TRUE	exclusion	clu_55953	NewClu_90	ENSG00000251022:I4.1	intron-retention	chr4:83816001-83816000|chr4:83816845-83816000	(~)AA:87(BC020725-PEP)->87(AF278605-PEP)	-0.114454	0.377877	1	0.109023	0.223476
DGCR6:ENSG00000183628:I3.1-E4.1|ENSG00000183628:E3.1-E6.1	TRUE	exclusion	clu_46454	NewClu_3866	ENSG00000183628:I3.1|ENSG00000183628:E4.1	intron-retention	chr22:18896175-18896176|chr22:18894238-18897685		-0.240567	0.377968	1	0.15	0.390567
EML1:ENSG00000066629:I14.1_100358532-E15.2|ENSG00000066629:E14.1-E15.2	TRUE	exclusion	clu_3983	NewClu_768	ENSG00000066629:I14.1_100358532		chr14:100358532-100360966|chr14:100357564-100360966		-0.113793	0.378186	1	0.744444	0.858238
TTC31:ENSG00000115282:E3.5-E3.7|ENSG00000115282:E2.1-E3.7	TRUE	inclusion	clu_16593	NewClu_1622	ENSG00000115282:E3.5	cassette-exon	chr2:74717254-74717371|chr2:74710537-74717371		0.144386	0.37833	1	0.745192	0.600806
FKBP1B:ENSG00000119782:E3.1-E5.1|ENSG00000119782:E2.2-E5.1	TRUE	exclusion	clu_18572	NewClu_4081	ENSG00000119782:E3.1	cassette-exon	chr2:24277062-24283684|chr2:24276819-24283684	(+)nonsense_mediated_decay, (+)alt-N-terminus, (+)alt-C-terminus, (+)AA:42(ENSP00000397444)->74(KJ896820-PEP)|(+)HELIX, (+)STRAND, (+)TURN	-0.117636	0.378456	1	0.0916667	0.209302
ZNF774:ENSG00000196391:E4.1-E5.5|ENSG00000196391:E4.1-E5.1	FALSE	inclusion	clu_48926	NewClu_2626	ENSG00000196391:E5.5	alt-3'	chr15:90902189-90905777|chr15:90902189-90903275	(-)alt+C+terminus, (-)AA:79(ENSP00000454184)+>87(CAH18196.1)	-0.134848	0.37863	1	0.181818	0.316667
ZNF774:ENSG00000196391:E4.1-E5.1|ENSG00000196391:E4.1-E5.5	TRUE	inclusion	clu_48926	NewClu_2626	ENSG00000196391:E5.1	alt-3'	chr15:90902189-90903275|chr15:90902189-90905777	(-)alt-C-terminus, (-)AA:79(ENSP00000454184)->87(CAH18196.1)	0.134848	0.37863	1	0.818182	0.683333
GON4L:ENSG00000116580:E23.7-I23.1|ENSG00000116580:E22.1_155737272-ENSG00000163374:E14.2_155631153	TRUE	inclusion	clu_17343	NewClu_552	ENSG00000116580:E23.7|ENSG00000116580:I23.1	intron-retention	chr1:155735240-155735239|chr1:155737272-155631153	(+)alt-N-terminus, (+)alt-C-terminus, (+)AA:683(ENST00000477831-PEP)->1115(ENST00000471341-PEP)|(+)COMPBIAS-Asp-rich, (+)COMPBIAS-Poly-Pro, (+)CROSSLNK-Glycyl lysine isopeptide (Lys-Gly) (interchain with G-Cter in ubiquitin)	0.246978	0.378713	1	0.386779	0.139801
COG3:ENSG00000136152:E23.1-E26.1|ENSG00000136152:I23.1-E24.1	FALSE	exclusion	clu_25476	NewClu_1627	ENSG00000136152:E23.1|ENSG00000136152:E26.1	intron-retention	chr13:46104915-46108837|chr13:46105285-46105286	(+)alt+N+terminus, (+)alt+C+terminus, (+)AA:134(LF385011+PEP)+>176(AK026994+PEP)|(+)MOD_RES+Phosphoserine	0.243284	0.378742	1	0.690476	0.447192
BAX:ENSG00000087088:E5.2-E6.1|ENSG00000087088:E5.3-I5.1	FALSE	exclusion	clu_7315	NewClu_1562	ENSG00000087088:E5.2|ENSG00000087088:E6.1	intron-retention	chr19:49464171-49464789|chr19:49464454-49464455	(-)alt-C-terminus, (-)AA:212(CU680816-PEP)->218(ENSP00000293288)|(-)Bcl2-like-IPR002475, (-)Blc2_fam-IPR026298, (-)HELIX	0.112726	0.379028	1	0.885064	0.772338
FAM228B:ENSG00000219626:I8.1_24352496-E2.1|ENSG00000219626:E7.1-ENSG00000266118:E2.1	TRUE	exclusion	clu_53079	NewClu_3086	ENSG00000219626:I8.1_24352496|ENSG00000219626:E2.1	trans-splicing	chr2:24352496-24357989|chr2:24346403-24357989		-0.104167	0.379042	1	0.225	0.329167
ST7:ENSG00000004866:E29.2-E31.2|ENSG00000004866:E29.2-E30.1	FALSE	exclusion	clu_265	NewClu_2032	ENSG00000004866:E31.2	altPromoter	chr7:116862116-116869816|chr7:116862116-116862915	(-)alt-C-terminus, (-)AA:577(ENSP00000325673)->585(AAF85946.1)|(+)ST7+IPR007311, (-)ST7-IPR007311	0.105841	0.379059	1	0.559717	0.453876
CBWD7:ENSG00000215126:E4.1-E5.1|ENSG00000215126:E4.1-E6.1	TRUE	exclusion	clu_52909	NewClu_3377	ENSG00000215126:E5.1	cassette-exon	chr9:42674393-42675825|chr9:42674393-42679435	(~)AA:104(ENST00000382436-PEP)->104(ENST00000494538-PEP)	-0.180252	0.379104	1	0.197674	0.377926
PLBD1:ENSG00000121316:E1.2-E3.1|ENSG00000121316:E2.1-E3.1	FALSE	inclusion	clu_19106	NewClu_1668	ENSG00000121316:E1.2	alt-C-term	chr12:14720516-14706346|chr12:14707088-14706346	(+)truncated, (-)AA:144(ENSP00000438367)+>506(BAB15442.1)	-0.162348	0.379604	1	0.655833	0.818182
SFSWAP:ENSG00000061936:E1.6-I1.1|ENSG00000061936:E1.4-E2.1	TRUE	exclusion	clu_3409	NewClu_1198	ENSG00000061936:E1.6|ENSG00000061936:I1.1	intron-retention	chr12:132197111-132197112|chr12:132195992-132198616	(+)alt-N-terminus, (+)alt-C-terminus, (+)AA:546(ENSP00000443045)->547(AAH24041.1)|(+)COMPBIAS-Poly-Glu, (+)HELIX, (+)STRAND, (+)Surp-IPR000061, (-)COMPBIAS-Poly-Ala, (-)COMPBIAS-Poly-Pro, (-)COMPBIAS-Poly-Ser, (-)MOD_RES-Phosphoserine, (-)MOD_RES-Phosphothreonine	-0.149275	0.37975	1	0.0507246	0.2
ZNF418:ENSG00000196724:E7.2-E8.1|ENSG00000196724:E7.7-E8.1	FALSE	inclusion	clu_49298	NewClu_2368	ENSG00000196724:E7.2	alt-5'	chr19:58439345-58434657|chr19:58436991-58434657	(-)truncated, (+)AA:128(ENSP00000470127)->676(BAB85542.2)|(-)Krueppel+associated_box+IPR001909, (+)DOMAIN-KRAB, (+)Krueppel-associated_box-IPR001909, (+)ZN_FING-C2H2-type 1, (+)ZN_FING-C2H2-type 10, (+)ZN_FING-C2H2-type 11, (+)ZN_FING-C2H2-type 12, (+)ZN_FING-C2H2-type 13, (+)ZN_FING-C2H2-type 14, (+)ZN_FING-C2H2-type 15, (+)ZN_FING-C2H2-type 16, (+)ZN_FING-C2H2-type 2, (+)ZN_FING-C2H2-type 3, (+)ZN_FING-C2H2-type 4, (+)ZN_FING-C2H2-type 5, (+)ZN_FING-C2H2-type 6, (+)ZN_FING-C2H2-type 7, (+)ZN_FING-C2H2-type 8, (+)ZN_FING-C2H2-type 9, (+)Znf_C2H2-IPR007087, (+)Znf_C2H2-like-IPR015880	-0.128565	0.379924	1	0.294118	0.422683
TM9SF1:ENSG00000100926:E4.1-E3.1_24680787|ENSG00000100926:E4.1-E3.1_24680815	FALSE	exclusion	clu_9890	NewClu_355	ENSG00000100926:E3.1_24680787	alt-3'	chr14:24680886-24680787|chr14:24680886-24680815		0.177485	0.380068	1	0.455263	0.277778
PFKFB3:ENSG00000170525:E18.1-E22.3|ENSG00000170525:E19.1-E22.3	FALSE	exclusion	clu_41929	NewClu_2130	ENSG00000170525:E18.1	cassette-exon	chr10:6268328-6274858|chr10:6270181-6274858	(~)nonsense_mediated_decay, (~)nonsense_mediated_decay, (~)AA:455(ENSP00000432356)+>455(ENSP00000436885)	0.113349	0.380076	1	0.351902	0.238553
AP3M2:ENSG00000070718:E1.5-E4.2|ENSG00000070718:E3.2-E4.2	FALSE	exclusion	clu_4674	NewClu_3794	ENSG00000070718:E1.5	alt-C-term	chr8:42010623-42012134|chr8:42012054-42012134	(~)AA:418(BAG37657.1)+>418(BX648354+PEP)	0.116314	0.380088	1	0.808894	0.69258
KANSL3:ENSG00000114982:E28.1-E29.1|ENSG00000114982:E28.1-E30.2	TRUE	exclusion	clu_16430	NewClu_117	ENSG00000114982:E29.1	cassette-exon	chr2:97268490-97268075|chr2:97268490-97267513	(-)nonsense_mediated_decay, (-)alt-N-terminus, (-)alt-C-terminus, (-)AA:780(ENSP00000414426)->789(BAB14688.1)	-0.11349	0.38012	1	0.598397	0.711887
NBPF9:ENSG00000168614:I3.1_144621656-E5.1|ENSG00000168614:I3.1_144676150-U19.1_144951478	TRUE	inclusion	clu_41009	NewClu_580	ENSG00000168614:I3.1_144621656|ENSG00000168614:E5.1		chr1:144621656-144813742|chr1:144676150-144951478		0.242722	0.38013	1	0.734016	0.491294
SNRPN:ENSG00000128739:E9.1-E10.1|ENSG00000128739:E9.1_25207325-E11.1_25213148	TRUE	inclusion	clu_21580	NewClu_1362	ENSG00000128739:E9.1|ENSG00000128739:E10.1	cassette-exon	chr15:25207356-25212176|chr15:25207325-25213148	(+)alt-N-terminus, (+)AA:240(ENSP00000375105)->244(ENSP00000452342)	0.237309	0.380143	1	0.605218	0.367908
GON4L:ENSG00000116580:E29.3-E30.1|ENSG00000116580:E22.1_155737272-ENSG00000163374:E14.2_155631153	TRUE	inclusion	clu_17343	NewClu_552	ENSG00000116580:E29.3|ENSG00000116580:E30.1	trans-splicing	chr1:155726749-155724279|chr1:155737272-155631153	(+)alt-C-terminus, (+)AA:1529(ENSP00000354322)->2240(ENSP00000271883)|(+)COMPBIAS-Glu-rich, (+)DOMAIN-Myb-like, (+)DOMAIN-PAH 1, (+)DOMAIN-PAH 2, (+)Homeodomain-like-IPR009057, (+)Myb-like_dom-IPR017877, (+)PAH-IPR003822	0.225714	0.380367	1	0.353197	0.127483
FHIT:ENSG00000189283:E7.1-E9.1|ENSG00000189283:I8.1_60693486-E9.1	FALSE	exclusion	clu_48671	NewClu_309	ENSG00000189283:E7.1		chr3:60807613-60522712|chr3:60693486-60522712	(+)alt-C-terminus, (+)AA:79(ENSP00000418596)->147(ENSP00000417557)|(+)ACT_SITE-Tele-AMP-histidine intermediate, (+)BINDING-Substrate, (+)DOMAIN-HIT, (+)HELIX, (+)HIT-like-IPR011146, (+)Histidine_triad_HIT-IPR001310, (+)MOD_RES-Phosphotyrosine, (+)MOD_RES-Phosphotyrosine; by SRC, (+)MOTIF-Histidine triad motif, (+)NP_BIND-Substrate, (+)SITE-Important for induction of apoptosis, (+)STRAND	0.119284	0.380516	1	0.961389	0.842105
MOV10:ENSG00000155363:I20.1-E21.1|ENSG00000155363:E20.8-E21.3	TRUE	exclusion	clu_33964	NewClu_3597	ENSG00000155363:I20.1|ENSG00000155363:E21.1	intron-retention	chr1:113242079-113242080|chr1:113241411-113242307	(~)AA:900(ENST00000468624-PEP)->900(ENST00000468624-PEP)	-0.132693	0.380689	1	0.103289	0.235982
FNBP4:ENSG00000109920:I11.1-E12.1|ENSG00000109920:E11.1-E12.2	TRUE	exclusion	clu_14227	NewClu_4051	ENSG00000109920:I11.1|ENSG00000109920:E12.1	intron-retention	chr11:47753115-47753114|chr11:47754089-47753113		-0.121095	0.380824	1	0.228901	0.349996
STRIP2:ENSG00000128578:E9.1-I9.1|ENSG00000128578:E9.1-E10.2	TRUE	exclusion	clu_21469	NewClu_567	ENSG00000128578:I9.1	intron-retention	chr7:129096483-129096484|chr7:129096483-129098056		-0.119477	0.380984	1	0.15868	0.278157
PAPD7:ENSG00000112941:E1.3-E2.1|ENSG00000112941:E1.2-E2.1	TRUE	inclusion	clu_15543	NewClu_888	ENSG00000112941:E1.3	alt-5'	chr5:6715232-6737623|chr5:6714812-6737623	(+)truncated, (-)AA:27(ENSP00000427232)->542(AAH84567.2)|(-)COMPBIAS-Ser-rich, (-)DOMAIN-PAP-associated, (-)METAL-Magnesium or manganese; catalytic, (-)Nucleotidyltransferase-IPR002934, (-)PAP_assoc-IPR002058	0.10119	0.381191	1	0.125	0.0238095
PRUNE2:ENSG00000106772:E23.1-E27.1|ENSG00000106772:E25.1-E27.1	FALSE	exclusion	clu_12818	NewClu_4217	ENSG00000106772:E23.1	cassette-exon	chr9:79239939-79229516|chr9:79234256-79229516		0.113915	0.381293	1	0.355263	0.241348
TPM2:ENSG00000198467:E4.4-E5.1|ENSG00000198467:E4.7-E5.1	FALSE	inclusion	clu_50622	NewClu_3984	ENSG00000198467:E4.4	alt-5'	chr9:35685061-35684547|chr9:35684729-35684547	(~)alt+coding, (~)AA:284(BAD96978.1)+>284(ENSP00000367541)|(-)Tropomyosin+IPR000533, (+)Tropomyosin-IPR000533	-0.10577	0.381626	1	0.249764	0.355534
ZNF569:ENSG00000196437:E4.1-E6.1|ENSG00000196437:E4.1-E5.2	FALSE	inclusion	clu_48956	NewClu_2336	ENSG00000196437:E6.1	cassette-exon	chr19:37956215-37935866|chr19:37956215-37945975	(+)alt-N-terminus, (+)alt-C-terminus, (+)AA:37(ENST00000591073-PEP)->71(ENSP00000464980)|(+)Krueppel-associated_box-IPR001909	-0.203736	0.381713	1	0.658333	0.862069
DHRS4L2:ENSG00000187630:E9.1-E9.3|ENSG00000187630:I1.1_24435012-ENSG00000225766:E7.1_24517407	TRUE	inclusion	clu_48119	NewClu_2808	ENSG00000187630:E9.1|ENSG00000187630:E9.3	trans-splicing	chr14:24470142-24470242|chr14:24435012-24517407	(+)alt-C-terminus, (+)AA:203(CU674326-PEP)->230(ADQ32943.1)|(+)BINDING-Substrate, (+)DH_sc/Rdtase_SDR-IPR002198, (+)Glc/ribitol_DH-IPR002347, (+)PKS_KR-IPR013968	0.102706	0.381714	1	0.918182	0.815476
PIK3IP1:ENSG00000100100:E5.1-E6.1|ENSG00000100100:E4.7-E6.1	TRUE	inclusion	clu_9062	NewClu_928	ENSG00000100100:E5.1	cassette-exon	chr22:31685301-31679274|chr22:31685485-31679274	(+)alt-C-terminus, (+)AA:173(BAG61381.1)->184(ENSP00000441361)|(-)DISULFID, (-)DOMAIN-Kringle, (-)Kringle-IPR000001, (-)Kringle-like-IPR013806, (-)TOPO_DOM-Extracellular, (+)TOPO_DOM-Cytoplasmic, (+)TRANSMEM-Helical;	0.123736	0.381913	1	0.833901	0.710165
LINC00663:ENSG00000266904:E1.7-E3.1|ENSG00000266904:E1.8-E3.1	FALSE	inclusion	clu_57466	NewClu_2026	ENSG00000266904:E1.7	alt-5'	chr19:19887136-19873455|chr19:19887132-19873455		-0.232017	0.382041	1	0.586538	0.818555
TOP3B:ENSG00000100038:E1.9-E2.6|ENSG00000100038:E1.11-E2.6	FALSE	exclusion	clu_9006	NewClu_2957	ENSG00000100038:E1.9	alt-5'	chr22:22337127-22330179|chr22:22336811-22330179	(~)alt+coding, (~)AA:862(AAD01614.1)+>862(AAH02432.1)|(+)Topo_IA_DNA+bd+IPR003602, (+)Topo_IA_cen+IPR013497, (+)Topo_IA_core_domain+IPR023405	0.123564	0.38214	1	0.780426	0.656863
AC012360.6:ENSG00000238273:I2.1-E3.1|ENSG00000238273:I1.1_105984192-U3.1_106002814	TRUE	exclusion	clu_54908	NewClu_553	ENSG00000238273:I2.1|ENSG00000238273:E3.1	intron-retention	chr2:105994174-105994175|chr2:105984192-106002814		-0.273504	0.38235	1	0.111111	0.384615
PHC3:ENSG00000173889:E10.4-E12.1|ENSG00000173889:E11.1-E12.1	FALSE	exclusion	clu_43505	NewClu_2035	ENSG00000173889:E10.4	cassette-exon	chr3:169846472-169840532|chr3:169846128-169840532	(+)alt+N+terminus, (+)alt+C+terminus, (+)AA:223(ENSP00000417360)+>569(BC112944+PEP)|(+)COMPBIAS+Poly+Thr, (+)COMPBIAS+Ser+rich, (+)MOD_RES+Phosphoserine, (-)MOD_RES-Phosphoserine, (-)MOD_RES-Phosphothreonine, (-)MOTIF-HD1	0.116293	0.382463	1	0.75	0.633707
AC093818.1:ENSG00000225205:I7.1_173360860-E8.1|ENSG00000225205:E4.2-E8.1	TRUE	inclusion	clu_53392	NewClu_1004	ENSG00000225205:I7.1_173360860		chr2:173360860-173360244|chr2:173377062-173360244		0.13082	0.38293	1	0.369281	0.238462
NMRK2:ENSG00000077009:E6.1-E7.1|ENSG00000077009:E6.1-E8.1	TRUE	exclusion	clu_5762	NewClu_94	ENSG00000077009:E7.1	cassette-exon	chr19:3939969-3941069|chr19:3939969-3942081	(-)alt-N-terminus, (-)alt-C-terminus, (-)AA:112(ENSP00000471436)->230(ENSP00000168977)|(-)BINDING-ATP, (-)BINDING-Substrate, (-)NP_BIND-ATP, (-)P-loop_NTPase-IPR027417	-0.126667	0.383076	1	0.833333	0.96
KIFC3:ENSG00000140859:E11.3-E20.1|ENSG00000140859:E14.1-E20.1	FALSE	exclusion	clu_28186	NewClu_3318	ENSG00000140859:E11.3	cassette-exon	chr16:57828911-57806200|chr16:57819376-57806200	(+)alt+N+terminus, (+)AA:768(BAH13030.1)+>826(BAG10766.1)|(+)COILED, (+)DOMAIN+Kinesin+motor, (+)HELIX, (+)Kinesin_motor_dom+IPR001752, (+)P+loop_NTPase+IPR027417	0.187766	0.383103	1	0.794372	0.606607
HCFC2:ENSG00000111727:E14.1-E16.2|ENSG00000111727:I15.1-E16.1	FALSE	exclusion	clu_14938	NewClu_1521	ENSG00000111727:E14.1|ENSG00000111727:E16.2	intron-retention	chr12:104490211-104492121|chr12:104491901-104491902	(+)nonsense_mediated_decay, (+)alt-N-terminus, (+)alt-C-terminus, (+)AA:138(ENST00000550335-PEP)->412(ENSP00000442942)|(+)Fibronectin_type3-IPR003961, (+)Kelch_1-IPR006652, (+)REPEAT-Kelch 1, (+)REPEAT-Kelch 2, (+)REPEAT-Kelch 3, (+)REPEAT-Kelch 4	0.207605	0.383215	1	0.457184	0.249579
CDK5RAP1:ENSG00000101391:E1.12-E2.1|ENSG00000101391:E1.12-E2.5	TRUE	exclusion	clu_10259	NewClu_2463	ENSG00000101391:E2.1	alt-3'	chr20:31989234-31984890|chr20:31989234-31984658	(-)alt-N-terminus, (-)AA:497(BAF84764.1)->510(AAH01215.1)|(+)DOMAIN-MTTase N-terminal, (+)Elp3/MiaB/NifB-IPR006638, (+)Methylthiotransferase-IPR005839, (+)MiaB_methiolase-IPR006463, (+)rSAM-IPR007197, (-)Elp3/MiaB/NifB-IPR006638, (-)REGION-CDK5 activation inhibition, (-)rSAM-IPR007197	-0.118533	0.383287	1	0.490991	0.609524
SLC26A9:ENSG00000174502:E19.1-E21.1|ENSG00000174502:E20.1-E21.1	FALSE	inclusion	clu_43736	NewClu_1138	ENSG00000174502:E19.1	altPromoter	chr1:205887968-205886482|chr1:205886628-205886482	(-)alt+N+terminus, (-)alt+C+terminus, (-)AA:134(BAC03763.1)+>459(BAG54513.1)|(-)DOMAIN+STAS, (-)STAS_dom+IPR002645, (-)TRANSMEM+Helical;	-0.115278	0.38329	1	0.229167	0.344444
CREB5:ENSG00000146592:E3.2-I3.1|ENSG00000146592:E2.4-E7.1	TRUE	inclusion	clu_30902	NewClu_3874	ENSG00000146592:E3.2|ENSG00000146592:I3.1	intron-retention	chr7:28450060-28450061|chr7:28449042-28527793		0.219271	0.38343	1	0.785448	0.566176
GOLGA8T:ENSG00000261247:E8.2-E9.1|ENSG00000261247:E4.1-ENSG00000178115:E4.1	TRUE	exclusion	clu_57159	NewClu_2430	ENSG00000261247:E8.2|ENSG00000261247:E9.1	trans-splicing	chr15:30431782-30431878|chr15:30430143-30847245	(~)AA:631(ENSP00000455826)->631(ENSP00000455826)	-0.101761	0.38348	1	0.025	0.126761
NME6:ENSG00000172113:E1.11-E3.2|ENSG00000172113:E1.16-E3.2	FALSE	exclusion	clu_42675	NewClu_1951	ENSG00000172113:E1.11	altPromoter	chr3:48342843-48340013|chr3:48342786-48340013	(~)AA:119(BAG59811.1)+>119(ENSP00000391499)	0.103963	0.383599	1	0.235659	0.131696
C8orf58:ENSG00000241852:E5.8-E6.1|ENSG00000241852:E5.4-E6.1	TRUE	exclusion	clu_55126	NewClu_2607	ENSG00000241852:E5.8	alt-5'	chr8:22460156-22460708|chr8:22459825-22460708		-0.155329	0.383626	1	0.491176	0.646505
SPEG:ENSG00000072195:E12.3-E16.1|ENSG00000072195:E13.1-E16.1	FALSE	exclusion	clu_4936	NewClu_837	ENSG00000072195:E12.3	altPromoter	chr2:220316529-220326604|chr2:220325718-220326604	(~)AA:113(AAC50599.1)+>113(ENSP00000379919)	0.113135	0.383771	1	0.32881	0.215675
WDR54:ENSG00000005448:E1.6-E2.1|ENSG00000005448:E1.11-E2.1	FALSE	exclusion	clu_382	NewClu_3259	ENSG00000005448:E1.6	alt-5'	chr2:74648943-74649997|chr2:74649502-74649997	(-)alt-C-terminus, (-)AA:191(ENST00000461531-PEP)->198(ENST00000469321-PEP)|(+)REPEAT+WD 2, (+)REPEAT+WD 3, (-)REPEAT-WD 4	0.108269	0.384004	1	0.137681	0.0294118
PRDM8:ENSG00000152784:E6.1-E7.1|ENSG00000152784:E6.1-I7.1_81117506	TRUE	inclusion	clu_33089	NewClu_2535	ENSG00000152784:E7.1		chr4:81115393-81117167|chr4:81115393-81117506	(-)truncated, (+)AA:20(ENST00000508965-PEP)->102(ENST00000507025-PEP)	0.14344	0.384054	1	0.438312	0.294872
EP400:ENSG00000183495:E36.1-E37.1|ENSG00000183495:E2.1_132446436-ENSG00000185684:E6.13_132589805	TRUE	inclusion	clu_46400	NewClu_1624	ENSG00000183495:E36.1|ENSG00000183495:E37.1	trans-splicing	chr12:132528856-132529216|chr12:132446436-132589805		0.112089	0.384434	1	0.852459	0.74037
61E3.4:ENSG00000185864:I18.1-E6.1|ENSG00000185864:E11.2_21858799-I18.1_21426342	TRUE	inclusion	clu_47498	NewClu_2019	ENSG00000185864:I18.1|ENSG00000185864:E6.1	intron-retention	chr16:21436798-21436797|chr16:21858799-21426342		0.157156	0.384446	1	0.232491	0.0753348
DNASE1:ENSG00000213918:E7.1-E8.2|ENSG00000213918:E6.1-E8.2	TRUE	exclusion	clu_52616	NewClu_964	ENSG00000213918:E7.1	cassette-exon	chr16:3705938-3706103|chr16:3705521-3706103	(-)alt-N-terminus, (-)alt-C-terminus, (-)AA:187(BAG62547.1)->282(BAE96964.1)|(+)DNase_I_euk-IPR008185, (+)Endo/exonuclease/phosphatase-IPR005135, (-)ACT_SITE, (-)DISULFID, (-)DNase_I_euk-IPR008185, (-)Endo/exonuclease/phosphatase-IPR005135, (-)HELIX, (-)SIGNAL, (-)STRAND, (-)TURN	-0.138612	0.384477	1	0.0525641	0.191176
RBM48:ENSG00000127993:E4.3-E5.1|ENSG00000127993:E4.3-I4.1_92165748	FALSE	exclusion	clu_21346	NewClu_3986	ENSG00000127993:E5.1		chr7:92164284-92166165|chr7:92164284-92165748	(-)alt-C-terminus, (-)AA:367(ENSP00000265732)->376(ENSP00000419242)	0.109477	0.384578	1	0.893429	0.783953
DUSP15:ENSG00000149599:E2.3-E2.7|ENSG00000149599:E1.6-E2.7	TRUE	inclusion	clu_32006	NewClu_1304	ENSG00000149599:E2.3	altPromoter	chr20:30457851-30457400|chr20:30458120-30457400		0.115534	0.38471	1	0.428867	0.313333
LYN:ENSG00000254087:E3.2-E4.1|ENSG00000254087:E3.1-E4.1	TRUE	exclusion	clu_56142	NewClu_2243	ENSG00000254087:E3.2	alt-5'	chr8:56854550-56859007|chr8:56854487-56859007	(-)alt-coding, (-)AA:491(BAI45692.1)->512(BAF83183.1)|(+)DOMAIN-Protein kinase, (+)HELIX, (+)Kinase-like_dom-IPR011009, (+)Prot_kinase_cat_dom-IPR000719, (+)STRAND, (+)Ser-Thr/Tyr_kinase_cat_dom-IPR001245, (+)Ser/Thr_dual-sp_kinase_dom-IPR002290, (+)Tyr_kinase_cat_dom-IPR020635, (-)MOD_RES-Phosphothreonine, (-)MOD_RES-Phosphotyrosine, (-)SH3_domain-IPR001452	-0.120495	0.385457	1	0.631801	0.752296
LYN:ENSG00000254087:E3.1-E4.1|ENSG00000254087:E3.2-E4.1	FALSE	exclusion	clu_56142	NewClu_2243	ENSG00000254087:E3.1	alt-5'	chr8:56854487-56859007|chr8:56854550-56859007	(-)alt-coding, (-)AA:491(BAI45692.1)->512(BAF83183.1)|(+)DOMAIN+Protein kinase, (+)HELIX, (+)Kinase+like_dom+IPR011009, (+)Prot_kinase_cat_dom+IPR000719, (+)STRAND, (+)Ser+Thr/Tyr_kinase_cat_dom+IPR001245, (+)Ser/Thr_dual+sp_kinase_dom+IPR002290, (+)Tyr_kinase_cat_dom+IPR020635, (-)MOD_RES-Phosphothreonine, (-)MOD_RES-Phosphotyrosine, (-)SH3_domain-IPR001452	0.120495	0.385457	1	0.368199	0.247704
CDC16:ENSG00000130177:E1.6-E2.1|ENSG00000130177:I1.1_115001611-E2.1	FALSE	inclusion	clu_22104	NewClu_4201	ENSG00000130177:E1.6		chr13:115000607-115002120|chr13:115001611-115002120		-0.100563	0.385466	1	0.588326	0.688889
SCML2:ENSG00000102098:E15.1-I16.2|ENSG00000102098:E14.1-I16.3	TRUE	inclusion	clu_10588	NewClu_3104	ENSG00000102098:E15.1|ENSG00000102098:I16.2		chrX:18260559-18259499|chrX:18264697-18259499		0.108138	0.385505	1	0.448718	0.34058
INTS3:ENSG00000143624:E14.2-E16.1|ENSG00000143624:E14.2-E15.1	FALSE	exclusion	clu_29531	NewClu_1532	ENSG00000143624:E16.1	cassette-exon	chr1:153733394-153734046|chr1:153733394-153733496	(-)alt-N-terminus, (-)AA:445(AAH54513.1)->555(AL080172-PEP)|(-)MOD_RES-Phosphoserine	0.128023	0.38584	1	0.817906	0.689883
SCAND2P:ENSG00000176700:I6.1-E7.1|ENSG00000176700:E6.4-E7.1	TRUE	exclusion	clu_44431	NewClu_609	ENSG00000176700:I6.1	intron-retention	chr15:85182738-85182739|chr15:85181708-85182739		-0.182051	0.386012	1	0.410256	0.592308
CINP:ENSG00000100865:E7.4-I7.1|ENSG00000100865:E7.4-E10.1	TRUE	inclusion	clu_9848	NewClu_913	ENSG00000100865:I7.1	intron-retention	chr14:102814616-102814615|chr14:102814616-102810726		0.111958	0.386014	1	0.795823	0.683865
RP11-421L21.3:ENSG00000233184:E4.3-E5.1|ENSG00000233184:E1.2-E10.1	TRUE	inclusion	clu_54324	NewClu_1398	ENSG00000233184:E4.3|ENSG00000233184:E5.1	cassette-exon	chr1:101541272-101542919|chr1:101491617-101552408	(-)alt-N-terminus, (-)alt-C-terminus, (-)AA:62(ENST00000454721-PEP)->86(ENST00000449473-PEP)	0.138052	0.386136	1	0.357034	0.218981
KIF1B:ENSG00000054523:E30.1-E31.1|ENSG00000054523:E30.1-E32.1	TRUE	inclusion	clu_2947	NewClu_884	ENSG00000054523:E31.1	cassette-exon	chr1:10384953-10386169|chr1:10384953-10394578		0.160664	0.386343	1	0.774194	0.613529
ZNF24:ENSG00000172466:E7.1-E8.2|ENSG00000172466:E7.1-E8.1	FALSE	inclusion	clu_42809	NewClu_216	ENSG00000172466:E8.2	alt-3'	chr18:32919793-32917734|chr18:32919793-32919037	(-)alt+C+terminus, (-)AA:193(AAN40767.1)+>239(CU678508+PEP)	-0.136478	0.386389	1	0.757974	0.894452
TTN:ENSG00000155657:E154.1-E155.1|ENSG00000155657:E149.1-E155.1	TRUE	inclusion	clu_34087	NewClu_2304	ENSG00000155657:E154.1	cassette-exon	chr2:179539766-179539136|chr2:179542852-179539136	(+)alt-N-terminus, (+)alt-C-terminus, (+)AA:962(ENSP00000401501)->33423(ENSP00000343764)|(+)ACT_SITE-Proton acceptor, (+)BINDING-ATP, (+)COILED, (+)COMPBIAS-Ala-rich, (+)COMPBIAS-Glu-rich, (+)COMPBIAS-Poly-Arg, (+)COMPBIAS-Poly-Glu, (+)COMPBIAS-Poly-Ser, (+)COMPBIAS-Poly-Thr, (+)COMPBIAS-Pro-rich, (+)COMPBIAS-Ser-rich, (+)CROSSLNK-Glycyl lysine isopeptide (Lys-Gly) (interchain with G-Cter in ubiquitin), (+)Calpain_domain_III-IPR022682, (+)DISULFID, (+)DOMAIN-Fibronectin type-III 1, (+)DOMAIN-Fibronectin type-III 10, (+)DOMAIN-Fibronectin type-III 100, (+)DOMAIN-Fibronectin type-III 101, (+)DOMAIN-Fibronectin type-III 102, (+)DOMAIN-Fibronectin type-III 103, (+)DOMAIN-Fibronectin type-III 104, (+)DOMAIN-Fibronectin type-III 105, (+)DOMAIN-Fibronectin type-III 106, (+)DOMAIN-Fibronectin type-III 107, (+)DOMAIN-Fibronectin type-III 108, (+)DOMAIN-Fibronectin type-III 109, (+)DOMAIN-Fibronectin type-III 11, (+)DOMAIN-Fibronectin type-III 110, (+)DOMAIN-Fibronectin type-III 111, (+)DOMAIN-Fibronectin type-III 112, (+)DOMAIN-Fibronectin type-III 113, (+)DOMAIN-Fibronectin type-III 114, (+)DOMAIN-Fibronectin type-III 115, (+)DOMAIN-Fibronectin type-III 116, (+)DOMAIN-Fibronectin type-III 117, (+)DOMAIN-Fibronectin type-III 118, (+)DOMAIN-Fibronectin type-III 119, (+)DOMAIN-Fibronectin type-III 12, (+)DOMAIN-Fibronectin type-III 120, (+)DOMAIN-Fibronectin type-III 121, (+)DOMAIN-Fibronectin type-III 122, (+)DOMAIN-Fibronectin type-III 123, (+)DOMAIN-Fibronectin type-III 124, (+)DOMAIN-Fibronectin type-III 125, (+)DOMAIN-Fibronectin type-III 126, (+)DOMAIN-Fibronectin type-III 127, (+)DOMAIN-Fibronectin type-III 128, (+)DOMAIN-Fibronectin type-III 129, (+)DOMAIN-Fibronectin type-III 13, (+)DOMAIN-Fibronectin type-III 130, (+)DOMAIN-Fibronectin type-III 131, (+)DOMAIN-Fibronectin type-III 132, (+)DOMAIN-Fibronectin type-III 14, (+)DOMAIN-Fibronectin type-III 15, (+)DOMAIN-Fibronectin type-III 16, (+)DOMAIN-Fibronectin type-III 17, (+)DOMAIN-Fibronectin type-III 18, (+)DOMAIN-Fibronectin type-III 19, (+)DOMAIN-Fibronectin type-III 2, (+)DOMAIN-Fibronectin type-III 20, (+)DOMAIN-Fibronectin type-III 21, (+)DOMAIN-Fibronectin type-III 22, (+)DOMAIN-Fibronectin type-III 23, (+)DOMAIN-Fibronectin type-III 24, (+)DOMAIN-Fibronectin type-III 25, (+)DOMAIN-Fibronectin type-III 26, (+)DOMAIN-Fibronectin type-III 27, (+)DOMAIN-Fibronectin type-III 28, (+)DOMAIN-Fibronectin type-III 29, (+)DOMAIN-Fibronectin type-III 3, (+)DOMAIN-Fibronectin type-III 30, (+)DOMAIN-Fibronectin type-III 31, (+)DOMAIN-Fibronectin type-III 32, (+)DOMAIN-Fibronectin type-III 33, (+)DOMAIN-Fibronectin type-III 34, (+)DOMAIN-Fibronectin type-III 35, (+)DOMAIN-Fibronectin type-III 36, (+)DOMAIN-Fibronectin type-III 37, (+)DOMAIN-Fibronectin type-III 38, (+)DOMAIN-Fibronectin type-III 39, (+)DOMAIN-Fibronectin type-III 4, (+)DOMAIN-Fibronectin type-III 40, (+)DOMAIN-Fibronectin type-III 41, (+)DOMAIN-Fibronectin type-III 42, (+)DOMAIN-Fibronectin type-III 43, (+)DOMAIN-Fibronectin type-III 44, (+)DOMAIN-Fibronectin type-III 45, (+)DOMAIN-Fibronectin type-III 46, (+)DOMAIN-Fibronectin type-III 47, (+)DOMAIN-Fibronectin type-III 48, (+)DOMAIN-Fibronectin type-III 49, (+)DOMAIN-Fibronectin type-III 5, (+)DOMAIN-Fibronectin type-III 50, (+)DOMAIN-Fibronectin type-III 51, (+)DOMAIN-Fibronectin type-III 52, (+)DOMAIN-Fibronectin type-III 53, (+)DOMAIN-Fibronectin type-III 54, (+)DOMAIN-Fibronectin type-III 55, (+)DOMAIN-Fibronectin type-III 56, (+)DOMAIN-Fibronectin type-III 57, (+)DOMAIN-Fibronectin type-III 58, (+)DOMAIN-Fibronectin type-III 59, (+)DOMAIN-Fibronectin type-III 6, (+)DOMAIN-Fibronectin type-III 60, (+)DOMAIN-Fibronectin type-III 61, (+)DOMAIN-Fibronectin type-III 62, (+)DOMAIN-Fibronectin type-III 63, (+)DOMAIN-Fibronectin type-III 64, (+)DOMAIN-Fibronectin type-III 65, (+)DOMAIN-Fibronectin type-III 66, (+)DOMAIN-Fibronectin type-III 67, (+)DOMAIN-Fibronectin type-III 68, (+)DOMAIN-Fibronectin type-III 69, (+)DOMAIN-Fibronectin type-III 7, (+)DOMAIN-Fibronectin type-III 70, (+)DOMAIN-Fibronectin type-III 71, (+)DOMAIN-Fibronectin type-III 72, (+)DOMAIN-Fibronectin type-III 73, (+)DOMAIN-Fibronectin type-III 74, (+)DOMAIN-Fibronectin type-III 75, (+)DOMAIN-Fibronectin type-III 76, (+)DOMAIN-Fibronectin type-III 77, (+)DOMAIN-Fibronectin type-III 78, (+)DOMAIN-Fibronectin type-III 79, (+)DOMAIN-Fibronectin type-III 8, (+)DOMAIN-Fibronectin type-III 80, (+)DOMAIN-Fibronectin type-III 81, (+)DOMAIN-Fibronectin type-III 82, (+)DOMAIN-Fibronectin type-III 83, (+)DOMAIN-Fibronectin type-III 84, (+)DOMAIN-Fibronectin type-III 85, (+)DOMAIN-Fibronectin type-III 86, (+)DOMAIN-Fibronectin type-III 87, (+)DOMAIN-Fibronectin type-III 88, (+)DOMAIN-Fibronectin type-III 89, (+)DOMAIN-Fibronectin type-III 9, (+)DOMAIN-Fibronectin type-III 90, (+)DOMAIN-Fibronectin type-III 91, (+)DOMAIN-Fibronectin type-III 92, (+)DOMAIN-Fibronectin type-III 93, (+)DOMAIN-Fibronectin type-III 94, (+)DOMAIN-Fibronectin type-III 95, (+)DOMAIN-Fibronectin type-III 96, (+)DOMAIN-Fibronectin type-III 97, (+)DOMAIN-Fibronectin type-III 98, (+)DOMAIN-Fibronectin type-III 99, (+)DOMAIN-Ig-like 1, (+)DOMAIN-Ig-like 10, (+)DOMAIN-Ig-like 100, (+)DOMAIN-Ig-like 101, (+)DOMAIN-Ig-like 102, (+)DOMAIN-Ig-like 103, (+)DOMAIN-Ig-like 104, (+)DOMAIN-Ig-like 105, (+)DOMAIN-Ig-like 106, (+)DOMAIN-Ig-like 107, (+)DOMAIN-Ig-like 108, (+)DOMAIN-Ig-like 109, (+)DOMAIN-Ig-like 11, (+)DOMAIN-Ig-like 110, (+)DOMAIN-Ig-like 111, (+)DOMAIN-Ig-like 112, (+)DOMAIN-Ig-like 113, (+)DOMAIN-Ig-like 114, (+)DOMAIN-Ig-like 115, (+)DOMAIN-Ig-like 116, (+)DOMAIN-Ig-like 117, (+)DOMAIN-Ig-like 118, (+)DOMAIN-Ig-like 119, (+)DOMAIN-Ig-like 12, (+)DOMAIN-Ig-like 120, (+)DOMAIN-Ig-like 121, (+)DOMAIN-Ig-like 122, (+)DOMAIN-Ig-like 123, (+)DOMAIN-Ig-like 124, (+)DOMAIN-Ig-like 125, (+)DOMAIN-Ig-like 126, (+)DOMAIN-Ig-like 127, (+)DOMAIN-Ig-like 128, (+)DOMAIN-Ig-like 129, (+)DOMAIN-Ig-like 13, (+)DOMAIN-Ig-like 130, (+)DOMAIN-Ig-like 131, (+)DOMAIN-Ig-like 132, (+)DOMAIN-Ig-like 133, (+)DOMAIN-Ig-like 134, (+)DOMAIN-Ig-like 135, (+)DOMAIN-Ig-like 136, (+)DOMAIN-Ig-like 137, (+)DOMAIN-Ig-like 138, (+)DOMAIN-Ig-like 139, (+)DOMAIN-Ig-like 14, (+)DOMAIN-Ig-like 140, (+)DOMAIN-Ig-like 141, (+)DOMAIN-Ig-like 142, (+)DOMAIN-Ig-like 143, (+)DOMAIN-Ig-like 144, (+)DOMAIN-Ig-like 145, (+)DOMAIN-Ig-like 146, (+)DOMAIN-Ig-like 147, (+)DOMAIN-Ig-like 148, (+)DOMAIN-Ig-like 149, (+)DOMAIN-Ig-like 15, (+)DOMAIN-Ig-like 150, (+)DOMAIN-Ig-like 151, (+)DOMAIN-Ig-like 152, (+)DOMAIN-Ig-like 16, (+)DOMAIN-Ig-like 17, (+)DOMAIN-Ig-like 18, (+)DOMAIN-Ig-like 19, (+)DOMAIN-Ig-like 2, (+)DOMAIN-Ig-like 20, (+)DOMAIN-Ig-like 24, (+)DOMAIN-Ig-like 25, (+)DOMAIN-Ig-like 26, (+)DOMAIN-Ig-like 27, (+)DOMAIN-Ig-like 28, (+)DOMAIN-Ig-like 29, (+)DOMAIN-Ig-like 3, (+)DOMAIN-Ig-like 30, (+)DOMAIN-Ig-like 31, (+)DOMAIN-Ig-like 32, (+)DOMAIN-Ig-like 33, (+)DOMAIN-Ig-like 34, (+)DOMAIN-Ig-like 35, (+)DOMAIN-Ig-like 36, (+)DOMAIN-Ig-like 37, (+)DOMAIN-Ig-like 38, (+)DOMAIN-Ig-like 39, (+)DOMAIN-Ig-like 4, (+)DOMAIN-Ig-like 40, (+)DOMAIN-Ig-like 41, (+)DOMAIN-Ig-like 42, (+)DOMAIN-Ig-like 43, (+)DOMAIN-Ig-like 44, (+)DOMAIN-Ig-like 45, (+)DOMAIN-Ig-like 46, (+)DOMAIN-Ig-like 47, (+)DOMAIN-Ig-like 48, (+)DOMAIN-Ig-like 49, (+)DOMAIN-Ig-like 5, (+)DOMAIN-Ig-like 50, (+)DOMAIN-Ig-like 51, (+)DOMAIN-Ig-like 52, (+)DOMAIN-Ig-like 53, (+)DOMAIN-Ig-like 54, (+)DOMAIN-Ig-like 55, (+)DOMAIN-Ig-like 56, (+)DOMAIN-Ig-like 57, (+)DOMAIN-Ig-like 58, (+)DOMAIN-Ig-like 59, (+)DOMAIN-Ig-like 6, (+)DOMAIN-Ig-like 60, (+)DOMAIN-Ig-like 61, (+)DOMAIN-Ig-like 62, (+)DOMAIN-Ig-like 63, (+)DOMAIN-Ig-like 64, (+)DOMAIN-Ig-like 65, (+)DOMAIN-Ig-like 66, (+)DOMAIN-Ig-like 67, (+)DOMAIN-Ig-like 68, (+)DOMAIN-Ig-like 69, (+)DOMAIN-Ig-like 7, (+)DOMAIN-Ig-like 70, (+)DOMAIN-Ig-like 71, (+)DOMAIN-Ig-like 72, (+)DOMAIN-Ig-like 73, (+)DOMAIN-Ig-like 74, (+)DOMAIN-Ig-like 75, (+)DOMAIN-Ig-like 76, (+)DOMAIN-Ig-like 77, (+)DOMAIN-Ig-like 78, (+)DOMAIN-Ig-like 79, (+)DOMAIN-Ig-like 8, (+)DOMAIN-Ig-like 80, (+)DOMAIN-Ig-like 81, (+)DOMAIN-Ig-like 82, (+)DOMAIN-Ig-like 83, (+)DOMAIN-Ig-like 84, (+)DOMAIN-Ig-like 85, (+)DOMAIN-Ig-like 86, (+)DOMAIN-Ig-like 87, (+)DOMAIN-Ig-like 88, (+)DOMAIN-Ig-like 89, (+)DOMAIN-Ig-like 9, (+)DOMAIN-Ig-like 90, (+)DOMAIN-Ig-like 91, (+)DOMAIN-Ig-like 92, (+)DOMAIN-Ig-like 93, (+)DOMAIN-Ig-like 94, (+)DOMAIN-Ig-like 95, (+)DOMAIN-Ig-like 96, (+)DOMAIN-Ig-like 97, (+)DOMAIN-Ig-like 98, (+)DOMAIN-Ig-like 99, (+)DOMAIN-Protein kinase, (+)Fibronectin_type3-IPR003961, (+)HELIX, (+)Ig-like_dom-IPR007110, (+)Ig_I-set-IPR013098, (+)Ig_V-set-IPR013106, (+)Ig_V-set_subgr-IPR003596, (+)Ig_sub-IPR003599, (+)Ig_sub2-IPR003598, (+)Immunoglobulin-IPR013151, (+)Kinase-like_dom-IPR011009, (+)MOD_RES-Phosphoserine, (+)MOD_RES-Phosphothreonine, (+)MOD_RES-Phosphotyrosine, (+)NP_BIND-ATP, (+)PPAK_motif-IPR004168, (+)Prot_kinase_cat_dom-IPR000719, (+)REGION-ZIS1, (+)REGION-ZIS5, (+)REPEAT-Kelch 1, (+)REPEAT-Kelch 10, (+)REPEAT-Kelch 11, (+)REPEAT-Kelch 12, (+)REPEAT-Kelch 13, (+)REPEAT-Kelch 14, (+)REPEAT-Kelch 15, (+)REPEAT-Kelch 16, (+)REPEAT-Kelch 17, (+)REPEAT-Kelch 18, (+)REPEAT-Kelch 19, (+)REPEAT-Kelch 3, (+)REPEAT-Kelch 4, (+)REPEAT-Kelch 5, (+)REPEAT-Kelch 6, (+)REPEAT-Kelch 7, (+)REPEAT-Kelch 8, (+)REPEAT-Kelch 9, (+)REPEAT-PEVK 10, (+)REPEAT-PEVK 11, (+)REPEAT-PEVK 15, (+)REPEAT-PEVK 16, (+)REPEAT-PEVK 17, (+)REPEAT-PEVK 18, (+)REPEAT-PEVK 19, (+)REPEAT-PEVK 20, (+)REPEAT-PEVK 21, (+)REPEAT-PEVK 22, (+)REPEAT-PEVK 23, (+)REPEAT-PEVK 24, (+)REPEAT-PEVK 25, (+)REPEAT-PEVK 26, (+)REPEAT-PEVK 30, (+)REPEAT-PEVK 31, (+)REPEAT-PEVK 7, (+)REPEAT-PEVK 8, (+)REPEAT-PEVK 9, (+)REPEAT-RCC1 1, (+)REPEAT-RCC1 10, (+)REPEAT-RCC1 11, (+)REPEAT-RCC1 12, (+)REPEAT-RCC1 13, (+)REPEAT-RCC1 14, (+)REPEAT-RCC1 15, (+)REPEAT-RCC1 16, (+)REPEAT-RCC1 17, (+)REPEAT-RCC1 2, (+)REPEAT-RCC1 3, (+)REPEAT-RCC1 4, (+)REPEAT-RCC1 5, (+)REPEAT-RCC1 6, (+)REPEAT-RCC1 7, (+)REPEAT-RCC1 8, (+)REPEAT-RCC1 9, (+)REPEAT-TPR 1, (+)REPEAT-TPR 10, (+)REPEAT-TPR 11, (+)REPEAT-TPR 12, (+)REPEAT-TPR 13, (+)REPEAT-TPR 14, (+)REPEAT-TPR 2, (+)REPEAT-TPR 4, (+)REPEAT-TPR 5, (+)REPEAT-TPR 6, (+)REPEAT-TPR 7, (+)REPEAT-TPR 8, (+)REPEAT-WD 1, (+)REPEAT-WD 10, (+)REPEAT-WD 11, (+)REPEAT-WD 12, (+)REPEAT-WD 13, (+)REPEAT-WD 14, (+)REPEAT-WD 15, (+)REPEAT-WD 2, (+)REPEAT-WD 3, (+)REPEAT-WD 4, (+)REPEAT-WD 5, (+)REPEAT-WD 6, (+)REPEAT-WD 7, (+)REPEAT-WD 8, (+)REPEAT-WD 9, (+)REPEAT-Z-repeat 1, (+)REPEAT-Z-repeat 2, (+)REPEAT-Z-repeat 3, (+)REPEAT-Z-repeat 4, (+)REPEAT-Z-repeat 5, (+)REPEAT-Z-repeat 6, (+)REPEAT-Z-repeat 7, (+)RNaseH-like_dom-IPR012337, (+)STRAND, (+)Ser-Thr/Tyr_kinase_cat_dom-IPR001245, (+)Ser/Thr_dual-sp_kinase_dom-IPR002290, (+)TURN, (+)Titin_Z-IPR015129, (+)Tyr_kinase_cat_dom-IPR020635	0.167579	0.386486	1	0.721313	0.553735
FXYD6:ENSG00000137726:E2.8-E5.1|ENSG00000137726:E1.2-E7.2	TRUE	exclusion	clu_26430	NewClu_214	ENSG00000137726:E2.8|ENSG00000137726:E5.1	cassette-exon	chr11:117747307-117714921|chr11:117748014-117713496	(~)nonsense_mediated_decay, (~)AA:90(ENSP00000431913)->90(ENSP00000464144)	-0.121538	0.386633	1	0.0384615	0.16
NSUN5P1:ENSG00000223705:I1.2-E4.1|ENSG00000223705:E1.5-E6.4	TRUE	exclusion	clu_53208	NewClu_2948	ENSG00000223705:I1.2|ENSG00000223705:E4.1		chr7:75040857-75040938|chr7:75039743-75044163		-0.152409	0.386723	1	0.792035	0.944444
CEP95:ENSG00000258890:E4.2-E6.1|ENSG00000258890:E4.2-E7.1	TRUE	exclusion	clu_56834	NewClu_1987	ENSG00000258890:E6.1	cassette-exon	chr17:62510476-62512841|chr17:62510476-62515439	(+)alt-N-terminus, (+)alt-C-terminus, (+)AA:607(BAB71428.1)->657(BAG59844.1)|(+)COILED, (-)CH-domain-IPR001715	-0.119845	0.386786	1	0.469231	0.589076
RGPD5:ENSG00000015568:U0.1_110518348-E4.1|ENSG00000015568:E2.5-E4.1	FALSE	inclusion	clu_1484	NewClu_724	ENSG00000015568:U0.1_110518348	altPromoter	chr2:110518348-110559360|chr2:110552114-110559360		-0.143629	0.387121	1	0.181818	0.325448
AMY2B:ENSG00000240038:E9.2-E10.1|ENSG00000240038:E1.2_104097716-E15.1_104152958	TRUE	inclusion	clu_54984	NewClu_4065	ENSG00000240038:E9.2|ENSG00000240038:E10.1	cassette-exon	chr1:104117015-104117845|chr1:104097716-104152958		0.118013	0.387241	1	0.841991	0.723979
GRB14:ENSG00000115290:E3.2-E4.1|ENSG00000115290:E2.2-E4.1	TRUE	inclusion	clu_16609	NewClu_3114	ENSG00000115290:E3.2	altPromoter	chr2:165424825-165404326|chr2:165476197-165404326	(+)alt-N-terminus, (+)alt-C-terminus, (+)AA:416(ENSP00000416786)->453(BAH13595.1)|(-)DOMAIN-Ras-associating, (-)Ras-assoc-IPR000159, (+)DOMAIN-SH2, (+)HELIX, (+)Ras-assoc-IPR000159, (+)SH2-IPR000980, (+)STRAND	0.129762	0.38725	1	0.178571	0.0488095
USP16:ENSG00000156256:E1.4-E4.1|ENSG00000156256:E1.4-E2.1	FALSE	exclusion	clu_34309	NewClu_2765	ENSG00000156256:E4.1	cassette-exon	chr21:30397098-30400194|chr21:30397098-30398030	(~)AA:823(AAD20949.1)+>823(ENSP00000334808)	0.145701	0.387331	1	0.261072	0.115371
ZNF234:ENSG00000263002:E1.4-E2.2|ENSG00000263002:E1.2-E2.2	TRUE	inclusion	clu_57320	NewClu_3203	ENSG00000263002:E1.4	alt-5'	chr19:44645886-44646467|chr19:44645768-44646467	(~)AA:700(ENSP00000465011)->700(BAF82532.1)	0.111351	0.387522	1	0.672249	0.560897
ZNF234:ENSG00000263002:E1.2-E2.2|ENSG00000263002:E1.4-E2.2	FALSE	inclusion	clu_57320	NewClu_3203	ENSG00000263002:E1.2	alt-5'	chr19:44645768-44646467|chr19:44645886-44646467	(~)AA:700(ENSP00000465011)+>700(BAF82532.1)	-0.111351	0.387522	1	0.327751	0.439103
PARG:ENSG00000227345:E7.1-I2.1_51338363|ENSG00000227345:E4.1-E3.1_51130711	TRUE	inclusion	clu_53655	NewClu_1399	ENSG00000227345:E7.1|ENSG00000227345:I2.1_51338363		chr10:51345753-51338363|chr10:51361723-51130711		0.136426	0.387546	1	0.375436	0.23901
DTWD2:ENSG00000169570:E5.1-I5.1_118262733|ENSG00000169570:E5.1-E6.1	TRUE	inclusion	clu_41435	NewClu_1352	ENSG00000169570:I5.1_118262733		chr5:118264232-118262733|chr5:118264232-118183913		0.110599	0.387755	1	0.142857	0.0322581
NEU3:ENSG00000162139:E3.3-E5.1|ENSG00000162139:E1.10-E5.1	TRUE	inclusion	clu_36377	NewClu_714	ENSG00000162139:E3.3	cassette-exon	chr11:74705765-74716458|chr11:74700199-74716458	(+)alt-N-terminus, (+)AA:352(BAG64566.1)->428(BAA82611.1)|(+)ACT_SITE-Proton acceptor, (+)BINDING-Substrate, (+)MOTIF-FRIP motif, (+)Sialidases-IPR011040	0.240909	0.387835	1	0.9	0.659091
WDR73:ENSG00000177082:E4.1-I4.1|ENSG00000177082:E3.12-E5.1	TRUE	inclusion	clu_44563	NewClu_3499	ENSG00000177082:E4.1|ENSG00000177082:I4.1	intron-retention	chr15:85189921-85189920|chr15:85191121-85189579		0.132365	0.387913	1	0.324771	0.192406
XIRP1:ENSG00000168334:E2.4-E2.6|ENSG00000168334:E1.3-E2.6	TRUE	inclusion	clu_40868	NewClu_1565	ENSG00000168334:E2.4	cassette-exon	chr3:39227580-39227152|chr3:39233937-39227152		0.119391	0.38796	1	0.727432	0.608041
ATP7B:ENSG00000123191:E1.2-E3.1|ENSG00000123191:I1.1_52555573-E3.1	FALSE	inclusion	clu_19674	NewClu_3129	ENSG00000123191:E1.2	altPromoter	chr13:52585423-52549304|chr13:52555573-52549304	(-)alt-N-terminus, (-)AA:676(ENSP00000390360)->1035(ENSP00000383221)|(+)ATPase_P-typ_transduc_dom_A-IPR008250, (+)Cation_transp_P_typ_ATPase-IPR001757, (+)TOPO_DOM-Cytoplasmic, (+)TOPO_DOM-Extracellular, (+)TRANSMEM-Helical;, (-)ACT_SITE-4-aspartylphosphate intermediate, (-)ATPase_P-typ_transduc_dom_A-IPR008250, (-)COMPBIAS-Poly-Ser, (-)Cation_transp_P-typ_ATPase_IB-IPR027256, (-)Cation_transp_P_typ_ATPase-IPR001757, (-)DOMAIN-HMA 1, (-)DOMAIN-HMA 2, (-)DOMAIN-HMA 3, (-)DOMAIN-HMA 4, (-)HAD-like_dom-IPR023214, (-)HELIX, (-)HG_scavenger-IPR001802, (-)HMA_Cu_ion-bd-IPR006122, (-)HeavyMe-assoc_HMA-IPR006121, (-)METAL-Copper 1, (-)METAL-Copper 2, (-)METAL-Copper 3, (-)METAL-Copper 4, (-)METAL-Copper 5, (-)METAL-Copper 6, (-)STRAND, (-)TOPO_DOM-Cytoplasmic, (-)TURN	-0.104998	0.388192	1	0.215283	0.320282
ABCA7:ENSG00000064687:E31.5-E32.2|ENSG00000064687:E31.5-E32.1	FALSE	inclusion	clu_3649	NewClu_1523	ENSG00000064687:E32.2	alt-3'	chr19:1057428-1057968|chr19:1057428-1057914	(-)retained_intron, (-)alt+N+terminus, (-)alt+C+terminus, (-)AA:295(ENST00000532194+PEP)+>558(BAG53455.1)|(+)AAA-_ATPase-IPR003593, (-)ABC_transporter+like+IPR003439, (-)DOMAIN+ABC transporter 2, (-)NP_BIND+ATP 2, (-)P+loop_NTPase+IPR027417, (-)TRANSMEM+Helical;, (+)TRANSMEM-Helical;	-0.10975	0.388548	1	0.0751582	0.184908
ABCA7:ENSG00000064687:E31.5-E32.1|ENSG00000064687:E31.5-E32.2	TRUE	inclusion	clu_3649	NewClu_1523	ENSG00000064687:E32.1	alt-3'	chr19:1057428-1057914|chr19:1057428-1057968	(-)retained_intron, (-)alt-N-terminus, (-)alt-C-terminus, (-)AA:295(ENST00000532194-PEP)->558(BAG53455.1)|(-)AAA+_ATPase-IPR003593, (-)ABC_transporter-like-IPR003439, (-)DOMAIN-ABC transporter 2, (-)NP_BIND-ATP 2, (-)P-loop_NTPase-IPR027417, (-)TRANSMEM-Helical;, (+)TRANSMEM-Helical;	0.10975	0.388548	1	0.924842	0.815092
FAM160A1:ENSG00000164142:E4.2-E7.1|ENSG00000164142:E3.1-E7.1	TRUE	inclusion	clu_38081	NewClu_2688	ENSG00000164142:E4.2	alt-C-term	chr4:152403800-152487290|chr4:152375960-152487290	(+)alt-C-terminus, (+)AA:40(ENSP00000424175)->42(ENSP00000426677)	0.181373	0.388566	1	0.764706	0.583333
TUBA1A:ENSG00000167552:E3.3-E3.5|ENSG00000167552:E3.2_49580587-ENSG00000123416:E4.1_49523475	TRUE	exclusion	clu_40358	NewClu_2822	ENSG00000167552:E3.3|ENSG00000167552:E3.5	trans-splicing	chr12:49580394-49580241|chr12:49580587-49523475	(+)alt-N-terminus, (+)alt-C-terminus, (+)AA:219(ENSP00000450268)->231(ENSP00000446613)|(+)Alpha_tubulin-IPR002452, (+)MOD_RES-Phosphoserine, (+)Tubulin-IPR000217, (+)Tubulin_FtsZ_GTPase-IPR003008, (-)Alpha_tubulin-IPR002452, (-)Beta_tubulin-IPR002453, (-)Delta_tubulin-IPR002967, (-)Epsilon_tubulin-IPR004057, (-)MOD_RES-Nitrated tyrosine, (-)NP_BIND-GTP, (-)Tubulin-IPR000217, (-)Tubulin_FtsZ_GTPase-IPR003008	-0.106367	0.388793	1	0.844355	0.950722
PLEKHM1P:ENSG00000214176:E4.3-E8.1|ENSG00000214176:E6.1-I6.1	FALSE	inclusion	clu_52729	NewClu_37	ENSG00000214176:E4.3|ENSG00000214176:E8.1	intron-retention	chr17:62817885-62801218|chr17:62815914-62815913	(-)alt-N-terminus, (-)alt-C-terminus, (-)AA:237(BC120976-PEP)->520(BC041324-PEP)	-0.13848	0.3889	1	0.8125	0.95098
CSNK1E:ENSG00000213923:I4.1-E11.1|ENSG00000213923:E4.1-E5.1	TRUE	exclusion	clu_52624	NewClu_76	ENSG00000213923:I4.1|ENSG00000213923:E11.1	intron-retention	chr22:38756874-38756873|chr22:38757404-38732711		-0.212124	0.389006	1	0.135593	0.347718
AHCYL2:ENSG00000158467:E18.1-E19.1|ENSG00000158467:I18.1_129058839-E19.1	FALSE	exclusion	clu_35090	NewClu_266	ENSG00000158467:E18.1		chr7:129053529-129062681|chr7:129058839-129062681		0.149278	0.389329	1	0.871686	0.722408
CLK1:ENSG00000013441:E3.11-E3.14|ENSG00000013441:E3.4-E3.14	TRUE	exclusion	clu_1382	NewClu_3656	ENSG00000013441:E3.11	alt-5'	chr2:201724848-201724469|chr2:201725961-201724469		-0.166974	0.389329	1	0.357481	0.524454
SLC20A2:ENSG00000168575:E5.5-I5.1|ENSG00000168575:E2.2-E9.1	TRUE	exclusion	clu_40988	NewClu_373	ENSG00000168575:E5.5|ENSG00000168575:I5.1	intron-retention	chr8:42389803-42389802|chr8:42396681-42330172		-0.113224	0.389645	1	0.0346021	0.147826
SLC35B3:ENSG00000124786:E4.1-E5.1|ENSG00000124786:E4.1-E6.1	TRUE	inclusion	clu_20218	NewClu_2523	ENSG00000124786:E5.1	cassette-exon	chr6:8428170-8422857|chr6:8428170-8421061	(+)alt-N-terminus, (+)alt-C-terminus, (+)AA:196(BX647208-PEP)->275(CU675477-PEP)|(-)TRANSMEM-Helical;, (+)TRANSMEM-Helical;	0.105687	0.389897	1	0.85188	0.746192
MAP3K12:ENSG00000139625:E9.1-E10.1|ENSG00000139625:I9.1-E10.1	FALSE	exclusion	clu_27657	NewClu_3477	ENSG00000139625:E9.1	intron-retention	chr12:53878840-53878149|chr12:53878150-53878149	(+)retained_intron, (+)nonsense_mediated_decay, (+)alt+N+terminus, (+)alt+C+terminus, (+)AA:258(ENST00000547020+PEP)+>393(ENSP00000447889)|(+)ACT_SITE+Proton acceptor, (+)BINDING+ATP, (+)DOMAIN+Protein kinase, (+)Kinase+like_dom+IPR011009, (+)NP_BIND+ATP, (+)Prot_kinase_cat_dom+IPR000719, (+)Ser+Thr/Tyr_kinase_cat_dom+IPR001245, (+)Ser/Thr_dual+sp_kinase_dom+IPR002290, (+)Tyr_kinase_cat_dom+IPR020635, (-)COMPBIAS-Poly-Pro	0.108148	0.390048	1	0.875	0.766852
GTF2IRD2P1:ENSG00000214544:E3.2-E4.2|ENSG00000214544:E3.2-E5.2	TRUE	inclusion	clu_52783	NewClu_1039	ENSG00000214544:E4.2	cassette-exon	chr7:72683220-72683051|chr7:72683220-72680625		0.127995	0.390137	1	0.825301	0.697306
SPTLC1:ENSG00000090054:E7.1-E8.2|ENSG00000090054:E7.1-E9.1	TRUE	inclusion	clu_7875	NewClu_1656	ENSG00000090054:E8.2	cassette-exon	chr9:94842298-94841848|chr9:94842298-94830380	(-)alt-C-terminus, (-)AA:143(AAH07085.1)->181(BAG61202.1)|(+)PyrdxlP-dep_Trfase-IPR015424	0.130801	0.390235	1	0.327125	0.196324
NR2C1:ENSG00000120798:E12.2-E14.1|ENSG00000120798:E12.2-E14.2	TRUE	exclusion	clu_18936	NewClu_3302	ENSG00000120798:E14.1	alt-3'	chr12:95425125-95422300|chr12:95425125-95422285	(-)retained_intron, (-)alt-N-terminus, (-)alt-C-terminus, (-)AA:120(ENST00000546416-PEP)->182(ENST00000547594-PEP)|(+)Str_hrmn_rcpt-IPR001723, (-)CROSSLNK-Glycyl lysine isopeptide (Lys-Gly) (interchain with G-Cter in SUMO)	-0.11423	0.390291	1	0.588216	0.702447
C9orf72:ENSG00000147894:E2.2-E3.1|ENSG00000147894:E1.4-E3.1	TRUE	exclusion	clu_31317	NewClu_1122	ENSG00000147894:E2.2	altPromoter	chr9:27573429-27567162|chr9:27573707-27567162	(~)AA:481(AET41697.1)->481(BAF84114.1)	-0.100286	0.390376	1	0.782132	0.882418
STARD4-AS1:ENSG00000246859:I6.1-E7.1|ENSG00000246859:E5.1-E7.1	TRUE	exclusion	clu_55529	NewClu_1202	ENSG00000246859:I6.1	intron-retention	chr5:111067477-111067478|chr5:111065377-111067478		-0.272854	0.390492	1	0.117188	0.390041
ATPAF1:ENSG00000123472:I12.1-E13.1|ENSG00000123472:E12.2-E13.2	TRUE	inclusion	clu_19744	NewClu_1361	ENSG00000123472:I12.1|ENSG00000123472:E13.1	intron-retention	chr1:47099920-47099919|chr1:47101569-47099500	(+)alt-N-terminus, (+)alt-C-terminus, (+)AA:113(ENSP00000431258)->197(LF206556-PEP)|(-)ATP11-IPR010591	0.113657	0.390551	1	0.64305	0.529393
CAMK2A:ENSG00000070808:E13.1-E14.2|ENSG00000070808:I13.1_149624976-E14.2	FALSE	exclusion	clu_4724	NewClu_1392	ENSG00000070808:E13.1		chr5:149627335-149624764|chr5:149624976-149624764		0.120978	0.390591	1	0.271772	0.150794
C3orf18:ENSG00000088543:E2.9-E4.1|ENSG00000088543:E2.9-E6.2	TRUE	inclusion	clu_7578	NewClu_1773	ENSG00000088543:E4.1	cassette-exon	chr3:50604894-50603292|chr3:50604894-50599178	(+)nonsense_mediated_decay, (+)alt-N-terminus, (+)alt-C-terminus, (+)AA:67(AK309486-PEP)->104(ENSP00000400599)	0.230455	0.390923	1	0.420455	0.19
PVT1:ENSG00000249859:E9.2-E11.1|ENSG00000249859:E7.12-E11.1	TRUE	exclusion	clu_55783	NewClu_84	ENSG00000249859:E9.2	cassette-exon	chr8:128951922-129001408|chr8:128903244-129001408	(+)alt-N-terminus, (+)alt-C-terminus, (+)AA:50(ENST00000517838-PEP)->62(ENST00000519481-PEP)	-0.183974	0.39104	1	0.333333	0.517308
61E3.4:ENSG00000185864:E4.1-I18.1|ENSG00000185864:E11.2_21858799-I18.1_21426342	TRUE	inclusion	clu_47498	NewClu_2019	ENSG00000185864:E4.1|ENSG00000185864:I18.1	intron-retention	chr16:21451969-21451968|chr16:21858799-21426342		0.141036	0.391048	1	0.194805	0.053769
C9orf72:ENSG00000147894:E6.2-I7.2|ENSG00000147894:I6.1-I7.2	FALSE	exclusion	clu_31318	NewClu_1121	ENSG00000147894:E6.2	intron-retention	chr9:27561583-27560297|chr9:27560298-27560297		0.107115	0.391076	1	0.96875	0.861635
ATG10:ENSG00000152348:E3.1-E4.2|ENSG00000152348:E1.5-E4.2	TRUE	inclusion	clu_32915	NewClu_2087	ENSG00000152348:E3.1	cassette-exon	chr5:81272146-81283378|chr5:81268125-81283378	(~)AA:220(BAG38106.1)->220(CAB66846.1)	0.158755	0.391196	1	0.537062	0.378307
ZNF721:ENSG00000182903:E9.1-E10.1|ENSG00000182903:E9.1-E11.1	TRUE	exclusion	clu_46156	NewClu_4210	ENSG00000182903:E10.1	cassette-exon	chr4:431235-429668|chr4:431235-420908	(+)nonsense_mediated_decay, (+)alt-C-terminus, (+)AA:61(ENSP00000430163)->80(ENST00000507078-PEP)|(-)Krueppel-associated_box-IPR001909	-0.124941	0.391492	1	0.644689	0.76963
RP1-163G9.1:ENSG00000177133:I3.2-I5.1|ENSG00000177133:I3.2-E6.1	TRUE	exclusion	clu_44608	NewClu_2275	ENSG00000177133:I5.1	intron-retention	chr1:2977671-2977670|chr1:2977671-2977168		-0.171739	0.391525	1	0.1	0.271739
RNF44:ENSG00000146083:E4.7-I4.1|ENSG00000146083:E4.6-E5.1	TRUE	inclusion	clu_30693	NewClu_68	ENSG00000146083:E4.7|ENSG00000146083:I4.1	intron-retention	chr5:175958883-175958882|chr5:175959005-175958631		0.25	0.39173	1	0.357143	0.107143
AC092295.7:ENSG00000233527:E3.1-E5.1|ENSG00000233527:E3.1-E4.1	FALSE	exclusion	clu_54362	NewClu_2907	ENSG00000233527:E5.1	cassette-exon	chr19:37065802-37084748|chr19:37065802-37068043	(+)alt+N+terminus, (+)alt+C+terminus, (+)AA:26(ENST00000448373+PEP)+>40(ENST00000592880+PEP)	0.195186	0.391768	1	0.57037	0.375184
AC108488.4:ENSG00000242282:E3.2-E4.1|ENSG00000242282:E2.2-E4.1	TRUE	inclusion	clu_55203	NewClu_877	ENSG00000242282:E3.2	cassette-exon	chr2:3581301-3579900|chr2:3581703-3579900		0.173078	0.391878	1	0.773684	0.600607
IRF3:ENSG00000126456:I1.2-E3.2|ENSG00000126456:E2.11-E3.2	FALSE	exclusion	clu_20837	NewClu_3208	ENSG00000126456:I1.2		chr19:50167931-50166771|chr19:50167700-50166771	(+)alt-N-terminus, (+)alt-C-terminus, (+)AA:281(ENSP00000472601)->287(ENSP00000472223)|(-)CROSSLNK-Glycyl lysine isopeptide (Lys-Gly) (interchain with G-Cter in ISG15), (-)DISULFID, (-)HELIX, (-)Interferon_reg_factor-3-IPR019471, (-)REGION-Involved in HERC5 binding, (-)SMAD_FHA_domain-IPR008984, (-)STRAND, (+)DNA_BIND-IRF tryptophan pentad repeat, (+)HELIX, (+)Interferon_reg_fact_DNA-bd_dom-IPR001346, (+)MOD_RES-Phosphoserine, (+)MOTIF-Nuclear export signal, (+)STRAND	0.179202	0.391882	1	0.794815	0.615613
MAPK4:ENSG00000141639:I3.1_48176649-E4.1|ENSG00000141639:I3.1_48185830-E4.1	FALSE	exclusion	clu_28665	NewClu_2267	ENSG00000141639:I3.1_48176649		chr18:48176649-48189459|chr18:48185830-48189459		0.123277	0.392455	1	0.431832	0.308555
MAGI2:ENSG00000187391:E12.1-I12.1_77974886|ENSG00000187391:E12.1-E13.1	TRUE	inclusion	clu_48023	NewClu_505	ENSG00000187391:I12.1_77974886		chr7:77975239-77974886|chr7:77975239-77973277		0.130957	0.392632	1	0.24095	0.109994
C1orf198:ENSG00000119280:I2.1_231003544-E3.4|ENSG00000119280:E2.7-E3.4	TRUE	exclusion	clu_18281	NewClu_2578	ENSG00000119280:I2.1_231003544		chr1:231003544-230991464|chr1:231003926-230991464		-0.12155	0.392714	1	0.216346	0.337896
OBSCN:ENSG00000154358:E52.2-E53.2|ENSG00000154358:E52.2_228487668-E53.2_228491462	TRUE	inclusion	clu_33672	NewClu_3818	ENSG00000154358:E52.2|ENSG00000154358:E53.2	alt-5'	chr1:228487846-228491376|chr1:228487668-228491462	(-)alt-N-terminus, (-)AA:5602(ENSP00000355668)->7968(ENSP00000409493)|(-)COMPBIAS-Poly-Ala, (-)COMPBIAS-Poly-Ser, (-)DISULFID, (-)DOMAIN-Fibronectin type-III 1, (-)DOMAIN-Fibronectin type-III 2, (-)DOMAIN-Ig-like 1, (-)DOMAIN-Ig-like 10, (-)DOMAIN-Ig-like 11, (-)DOMAIN-Ig-like 12, (-)DOMAIN-Ig-like 13, (-)DOMAIN-Ig-like 14, (-)DOMAIN-Ig-like 15, (-)DOMAIN-Ig-like 16, (-)DOMAIN-Ig-like 17, (-)DOMAIN-Ig-like 18, (-)DOMAIN-Ig-like 19, (-)DOMAIN-Ig-like 2, (-)DOMAIN-Ig-like 20, (-)DOMAIN-Ig-like 21, (-)DOMAIN-Ig-like 22, (-)DOMAIN-Ig-like 23, (-)DOMAIN-Ig-like 24, (-)DOMAIN-Ig-like 25, (-)DOMAIN-Ig-like 26, (-)DOMAIN-Ig-like 27, (-)DOMAIN-Ig-like 28, (-)DOMAIN-Ig-like 3, (-)DOMAIN-Ig-like 4, (-)DOMAIN-Ig-like 5, (-)DOMAIN-Ig-like 6, (-)DOMAIN-Ig-like 7, (-)DOMAIN-Ig-like 8, (-)DOMAIN-Ig-like 9, (-)Fibronectin_type3-IPR003961, (-)Ig-like_dom-IPR007110, (-)Ig_I-set-IPR013098, (-)Ig_V-set-IPR013106, (-)Ig_V-set_subgr-IPR003596, (-)Ig_sub-IPR003599, (-)Ig_sub2-IPR003598, (-)Immunoglobulin-IPR013151, (-)STRAND, (-)TURN, (+)Ig-like_dom-IPR007110, (+)Ig_I-set-IPR013098, (+)Ig_V-set-IPR013106, (+)Ig_V-set_subgr-IPR003596, (+)Ig_sub-IPR003599, (+)Ig_sub2-IPR003598	0.129623	0.392838	1	0.462276	0.332653
CLHC1:ENSG00000162994:E2.8-I3.1_55456608|ENSG00000162994:E2.8-E6.1	TRUE	inclusion	clu_36910	NewClu_1942	ENSG00000162994:I3.1_55456608		chr2:55459372-55456608|chr2:55459372-55449629		0.178529	0.393485	1	0.448529	0.27
RP5-995J12.2:ENSG00000223891:E1.3-E6.1|ENSG00000223891:E2.1-E6.1	FALSE	inclusion	clu_53247	NewClu_498	ENSG00000223891:E1.3	altPromoter	chr20:42839717-42853461|chr20:42843643-42853461		-0.129737	0.393491	1	0.24441	0.374146
ZBTB10:ENSG00000205189:E5.2-E6.1|ENSG00000205189:E5.2-E6.3	TRUE	exclusion	clu_52018	NewClu_1696	ENSG00000205189:E6.1	alt-3'	chr8:81426243-81430638|chr8:81426243-81430710		-0.14743	0.393752	1	0.655556	0.802985
ZBTB10:ENSG00000205189:E5.2-E6.3|ENSG00000205189:E5.2-E6.1	FALSE	exclusion	clu_52018	NewClu_1696	ENSG00000205189:E6.3	alt-3'	chr8:81426243-81430710|chr8:81426243-81430638		0.14743	0.393752	1	0.344444	0.197015
AC007405.6:ENSG00000239467:E3.1-E4.1|ENSG00000239467:E1.2-E4.1	TRUE	inclusion	clu_54938	NewClu_882	ENSG00000239467:E3.1	cassette-exon	chr2:171633687-171633887|chr2:171627937-171633887		0.179192	0.393967	1	0.823636	0.644444
ZNF232:ENSG00000167840:E5.3-I5.1|ENSG00000167840:I4.2-E7.1	TRUE	inclusion	clu_40552	NewClu_2237	ENSG00000167840:E5.3|ENSG00000167840:I5.1	intron-retention	chr17:5012221-5012220|chr17:5012221-5009828		0.112597	0.394407	1	0.291842	0.179245
TPM2:ENSG00000198467:E4.7-E5.1|ENSG00000198467:E4.4-E5.1	TRUE	inclusion	clu_50622	NewClu_3984	ENSG00000198467:E4.7	alt-5'	chr9:35684729-35684547|chr9:35685061-35684547	(~)alt-coding, (~)AA:284(BAD96978.1)->284(ENSP00000367541)|(-)Tropomyosin-IPR000533, (+)Tropomyosin-IPR000533	0.120595	0.395258	1	0.626884	0.50629
RP11-453E17.1:ENSG00000248049:E4.1-I4.1|ENSG00000248049:E1.4-E6.1	TRUE	inclusion	clu_55586	NewClu_975	ENSG00000248049:E4.1|ENSG00000248049:I4.1	intron-retention	chr4:68586859-68586860|chr4:68567202-68594258		0.120906	0.395435	1	0.299495	0.178589
TBC1D8:ENSG00000204634:E16.3-E17.2|ENSG00000204634:I16.1-E17.1	FALSE	exclusion	clu_51854	NewClu_4037	ENSG00000204634:E16.3|ENSG00000204634:E17.2	intron-retention	chr2:101648730-101646238|chr2:101646435-101646434		0.146552	0.395461	1	0.909221	0.762669
C1orf112:ENSG00000000460:E32.1-I32.1|ENSG00000000460:E32.1-E33.1	TRUE	inclusion	clu_22	NewClu_523	ENSG00000000460:I32.1	intron-retention	chr1:169821077-169821078|chr1:169821077-169821931		0.10411	0.395714	1	0.2	0.0958904
RNPC3:ENSG00000185946:I15.1-E16.1|ENSG00000185946:E14.2-E17.2	TRUE	exclusion	clu_47527	NewClu_72	ENSG00000185946:I15.1|ENSG00000185946:E16.1	intron-retention	chr1:104096227-104096228|chr1:104094414-104097656	(~)AA:517(ENSP00000391432)->517(ENSP00000432886)	-0.233846	0.395738	1	0.333333	0.567179
UPK3B:ENSG00000243566:I6.1_76247653-E4.1|ENSG00000243566:I5.1_76153851-I7.1_76645007	TRUE	inclusion	clu_55316	NewClu_3998	ENSG00000243566:I6.1_76247653|ENSG00000243566:E4.1		chr7:76247653-76250433|chr7:76153851-76645007		0.123457	0.395747	1	0.290123	0.166667
DZIP1:ENSG00000134874:E15.1-E17.1|ENSG00000134874:E16.1-E17.1	FALSE	exclusion	clu_24551	NewClu_604	ENSG00000134874:E15.1	cassette-exon	chr13:96258257-96246340|chr13:96251619-96246340		0.12076	0.395806	1	0.235714	0.114955
EYA3:ENSG00000158161:E7.1-E8.1|ENSG00000158161:E6.2-E8.1	TRUE	inclusion	clu_34982	NewClu_1372	ENSG00000158161:E7.1	cassette-exon	chr1:28354300-28343750|chr1:28362055-28343750	(-)alt-N-terminus, (-)AA:520(BAG60409.1)->527(BAG58579.1)	0.139917	0.39587	1	0.675595	0.535679
RNF38:ENSG00000137075:E6.1-E7.1|ENSG00000137075:E2.1-E7.1	TRUE	exclusion	clu_26055	NewClu_3258	ENSG00000137075:E6.1	cassette-exon	chr9:36390464-36376124|chr9:36424610-36376124	(~)AA:432(ENSP00000343947)->432(ENSP00000349566)	-0.208082	0.395968	1	0.310345	0.518427
CLK4:ENSG00000113240:I6.3-E7.3|ENSG00000113240:E6.2-E7.5	TRUE	exclusion	clu_15668	NewClu_809	ENSG00000113240:I6.3|ENSG00000113240:E7.3	intron-retention	chr5:178044345-178044344|chr5:178045557-178043949		-0.109827	0.396056	1	0.117647	0.227474
EPB41L3:ENSG00000082397:E1.1-E15.3|ENSG00000082397:E1.1-E15.2	FALSE	inclusion	clu_6629	NewClu_3690	ENSG00000082397:E15.3	alt-3'	chr18:5630376-5489160|chr18:5630376-5489193		-0.146985	0.396328	1	0.239837	0.386822
ERVK13-1:ENSG00000260565:E7.2-E8.1|ENSG00000260565:E7.3-I7.1	FALSE	inclusion	clu_57084	NewClu_463	ENSG00000260565:E7.2|ENSG00000260565:E8.1	intron-retention	chr16:2713085-2711382|chr16:2713083-2713082	(+)alt-N-terminus, (+)alt-C-terminus, (+)AA:105(BC063714-PEP)->482(AK091794-PEP)	-0.14983	0.39644	1	0.229167	0.378997
STAMBPL1:ENSG00000138134:E1.2-E5.2|ENSG00000138134:E4.3-E5.2	FALSE	exclusion	clu_26838	NewClu_2910	ENSG00000138134:E1.2	altPromoter	chr10:90640395-90661413|chr10:90654105-90661413	(+)alt+N+terminus, (+)AA:330(BX649096+PEP)+>436(BAG51619.1)|(+)MOD_RES+Phosphoserine	0.151442	0.396479	1	0.84375	0.692308
SLC22A23:ENSG00000137266:E10.2-E12.1|ENSG00000137266:I11.1-E12.1	FALSE	exclusion	clu_26219	NewClu_2287	ENSG00000137266:E10.2	intron-retention	chr6:3324068-3298452|chr6:3298453-3298452	(+)nonsense_mediated_decay, (-)truncated, (+)AA:92(ENSP00000417737)->405(ENSP00000369657)|(-)MFS_dom_general_subst_transpt-IPR016196, (+)MFS_dom_general_subst_transpt-IPR016196, (+)Sub_transporter-IPR005828, (+)TRANSMEM-Helical;	0.125464	0.396532	1	0.923077	0.797613
PALM2-AKAP2:ENSG00000157654:E7.1-E12.2_112933400|ENSG00000157654:E12.4-E12.2_112933400	FALSE	exclusion	clu_34828	NewClu_932	ENSG00000157654:E7.1	cassette-exon	chr9:112778319-112933400|chr9:112900819-112933400		0.112963	0.396551	1	0.15	0.037037
NBPF15:ENSG00000243452:E4.4-E5.1|ENSG00000243452:E4.4-E5.2	TRUE	exclusion	clu_55308	NewClu_2751	ENSG00000243452:E5.1	alt-3'	chr1:148561115-148566782|chr1:148561115-148566850	(+)alt-N-terminus, (+)alt-C-terminus, (+)AA:26(ENST00000492711-PEP)->72(ENST00000478419-PEP)	-0.127089	0.396584	1	0.207656	0.334745
DAB2:ENSG00000153071:E15.2-E16.1|ENSG00000153071:E15.2-E18.1	TRUE	exclusion	clu_33184	NewClu_762	ENSG00000153071:E16.1	cassette-exon	chr5:39388901-39388469|chr5:39388901-39383373	(+)alt-N-terminus, (+)AA:552(ENSP00000345508)->553(BAG60293.1)|(+)MOD_RES-Phosphoserine, (+)MOD_RES-Phosphoserine; in mitosis, (+)MOD_RES-Phosphotyrosine, (+)MOTIF-DPF 1, (+)MOTIF-DPF 2, (+)REGION-Required for localization to clathrin- coated pits, (-)DOMAIN-PID, (-)HELIX, (-)PTyr_interaction_dom-IPR006020, (-)STRAND, (-)TURN	-0.12428	0.396665	1	0.709231	0.833511
CES4A:ENSG00000172824:E11.5-I11.1|ENSG00000172824:E11.5-E13.1	TRUE	exclusion	clu_42964	NewClu_1359	ENSG00000172824:I11.1	intron-retention	chr16:67039296-67039297|chr16:67039296-67040294	(+)alt-N-terminus, (+)alt-C-terminus, (+)AA:303(BC041823-PEP)->367(BAC04422.1)|(+)ACT_SITE-Charge relay system, (+)CarbesteraseB-IPR002018, (-)AB_hydrolase_3-IPR013094	-0.147787	0.396774	1	0.0576923	0.205479
FAM208B:ENSG00000108021:E16.6-E17.1|ENSG00000108021:E16.6-E18.1	TRUE	exclusion	clu_13354	NewClu_4029	ENSG00000108021:E17.1	cassette-exon	chr10:5773166-5777267|chr10:5773166-5781581	(-)alt-N-terminus, (-)alt-C-terminus, (-)AA:247(ENSP00000369623)->2005(BX649177-PEP)|(-)DUF3715-IPR022188, (-)MOD_RES-Phosphoserine	-0.176987	0.396818	1	0.587719	0.764706
IGDCC4:ENSG00000103742:E9.1-I9.1_65687004|ENSG00000103742:E9.1-E10.1	TRUE	exclusion	clu_11326	NewClu_2736	ENSG00000103742:I9.1_65687004		chr15:65687432-65687004|chr15:65687432-65686886		-0.11139	0.396847	1	0.172668	0.284058
GMPR2:ENSG00000100938:E3.3-E5.2|ENSG00000100938:E4.2-E5.2	FALSE	exclusion	clu_9906	NewClu_378	ENSG00000100938:E3.3	cassette-exon	chr14:24702804-24704943|chr14:24703447-24704943	(-)alt-C-terminus, (-)AA:238(CU678346-PEP)->240(ENSP00000454009)|(+)BINDING+NADP, (+)HELIX, (+)IMP_DH_GMPRt+IPR001093, (+)STRAND	0.100386	0.396975	1	0.608624	0.508238
GORAB:ENSG00000120370:E1.3-E4.2|ENSG00000120370:E3.2-E4.2	FALSE	exclusion	clu_18782	NewClu_331	ENSG00000120370:E1.3	altPromoter	chr1:170501425-170508351|chr1:170505562-170508351	(+)alt+N+terminus, (+)alt+C+terminus, (+)AA:214(BC034482+PEP)+>246(AAH64945.1)|(-)REGION-Necessary for interaction with RCHY1	0.168254	0.396991	1	0.608974	0.44072
AC093838.4:ENSG00000152117:E8.1-E9.1|ENSG00000152117:E8.1-I8.1_132260028	FALSE	exclusion	clu_32837	NewClu_3663	ENSG00000152117:E9.1		chr2:132259081-132263885|chr2:132259081-132260028		0.240079	0.397031	1	0.722222	0.482143
DOPEY1:ENSG00000083097:E37.1-E39.1|ENSG00000083097:E37.1-E38.1	FALSE	exclusion	clu_6710	NewClu_2172	ENSG00000083097:E39.1	cassette-exon	chr6:83872638-83877581|chr6:83872638-83874379	(-)alt-coding, (-)AA:2465(ENSP00000195654)->2476(ENSP00000358754)|(+)ARM+type_fold+IPR016024, (+)Dopey_N+IPR007249, (-)ARM-type_fold-IPR016024, (-)Dopey_N-IPR007249	0.122845	0.397192	1	0.654871	0.532026
C7orf26:ENSG00000146576:I5.1-E6.1|ENSG00000146576:E5.1-E8.1	TRUE	inclusion	clu_30893	NewClu_3745	ENSG00000146576:I5.1|ENSG00000146576:E6.1	intron-retention	chr7:6642294-6642295|chr7:6641771-6647591		0.186382	0.397217	1	0.625862	0.43948
GRK4:ENSG00000125388:E8.1-I8.1_3009041|ENSG00000125388:E8.1-E9.1	TRUE	exclusion	clu_20376	NewClu_3928	ENSG00000125388:I8.1_3009041		chr4:3006061-3009041|chr4:3006061-3009463		-0.103085	0.397353	1	0.615385	0.71847
ARL17B:ENSG00000228696:E4.2-I4.1|ENSG00000228696:E3.2-E9.1	TRUE	inclusion	clu_53835	NewClu_3730	ENSG00000228696:E4.2|ENSG00000228696:I4.1	intron-retention	chr17:44416763-44416762|chr17:44430186-44377031		0.109293	0.397645	1	0.557749	0.448455
MGRN1:ENSG00000102858:E16.1-E17.1|ENSG00000102858:E16.1-E20.2	TRUE	exclusion	clu_10852	NewClu_3696	ENSG00000102858:E17.1	cassette-exon	chr16:4727573-4730033|chr16:4727573-4731551	(+)alt-C-terminus, (+)AA:552(BAA25470.2)->554(ABO69623.2)	-0.10512	0.397899	1	0.732656	0.837776
C1QTNF9B-AS1:ENSG00000205861:I2.1_24463876-E3.1|ENSG00000205861:E1.1-E3.1	TRUE	exclusion	clu_52263	NewClu_2116	ENSG00000205861:I2.1_24463876		chr13:24463876-24464139|chr13:24463150-24464139		-0.209091	0.397927	1	0.0909091	0.3
STARD4-AS1:ENSG00000246859:E5.1-E7.1|ENSG00000246859:I6.1-E7.1	FALSE	exclusion	clu_55529	NewClu_1202	ENSG00000246859:E5.1	intron-retention	chr5:111065377-111067478|chr5:111067477-111067478		0.261665	0.397994	1	0.831212	0.569547
PHC3:ENSG00000173889:E11.1-E12.1|ENSG00000173889:E10.4-E12.1	TRUE	exclusion	clu_43505	NewClu_2035	ENSG00000173889:E11.1	cassette-exon	chr3:169846128-169840532|chr3:169846472-169840532	(+)alt-N-terminus, (+)alt-C-terminus, (+)AA:223(ENSP00000417360)->569(BC112944-PEP)|(+)COMPBIAS-Poly-Thr, (+)COMPBIAS-Ser-rich, (+)MOD_RES-Phosphoserine, (-)MOD_RES-Phosphoserine, (-)MOD_RES-Phosphothreonine, (-)MOTIF-HD1	-0.113732	0.398122	1	0.151515	0.265247
TRDMT1:ENSG00000107614:E7.1-E8.1|ENSG00000107614:I7.1_17208595-E8.1	FALSE	inclusion	clu_13097	NewClu_3953	ENSG00000107614:E7.1		chr10:17210840-17204236|chr10:17208595-17204236	(-)alt-coding, (-)AA:367(ENSP00000409354)->391(ENSP00000367030)|(-)C5_MeTfrase-IPR001525, (-)HELIX	-0.106027	0.398131	1	0.752137	0.858163
PTK2:ENSG00000169398:E29.9-E30.1|ENSG00000169398:E29.9-E31.1	TRUE	inclusion	clu_41398	NewClu_3915	ENSG00000169398:E30.1	cassette-exon	chr8:141774333-141772487|chr8:141774333-141771361	(+)alt-N-terminus, (+)alt-C-terminus, (+)AA:168(ENST00000523746-PEP)->169(ENSP00000428232)|(-)HELIX, (-)Kinase-like_dom-IPR011009, (+)Ser-Thr/Tyr_kinase_cat_dom-IPR001245	0.16882	0.398372	1	0.338587	0.169767
INVS:ENSG00000119509:E8.1-E9.1|ENSG00000119509:E4.1-E9.1	TRUE	exclusion	clu_18392	NewClu_2892	ENSG00000119509:E8.1	cassette-exon	chr9:102977770-102988344|chr9:102888831-102988344	(+)alt-N-terminus, (+)AA:969(BC063847-PEP)->1013(AAD02131.2)|(+)Ankyrin_rpt-IPR002110, (+)REPEAT-ANK 3	-0.106202	0.398453	1	0.0333333	0.139535
THAP9-AS1:ENSG00000251022:E4.1-E5.1|ENSG00000251022:I4.1-E5.1	FALSE	exclusion	clu_55953	NewClu_90	ENSG00000251022:E4.1	intron-retention	chr4:83816845-83816000|chr4:83816001-83816000	(~)AA:87(BC020725+PEP)+>87(AF278605+PEP)	0.110694	0.398483	1	0.887218	0.776524
BTAF1:ENSG00000095564:E24.2-E26.2|ENSG00000095564:E24.2-E25.1	FALSE	exclusion	clu_8553	NewClu_2513	ENSG00000095564:E26.2	cassette-exon	chr10:93756327-93757360|chr10:93756327-93756837	(+)alt+N+terminus, (+)AA:677(BAG64578.1)+>1849(AAC04573.1)|(+)ARM+type_fold+IPR016024, (+)DUF3535+IPR022707, (+)HEAT+IPR000357, (+)MOTIF+Nuclear localization signal, (+)REPEAT+HEAT 1, (+)REPEAT+HEAT 2, (+)REPEAT+HEAT 3, (+)REPEAT+HEAT 4, (+)REPEAT+HEAT 5, (+)REPEAT+HEAT 6, (+)REPEAT+HEAT 7	0.124356	0.398485	1	0.826446	0.702091
FAM3C:ENSG00000196937:U0.1_121150830-E2.1|ENSG00000196937:E1.4-E2.1	FALSE	exclusion	clu_49460	NewClu_2623	ENSG00000196937:U0.1_121150830	altPromoter	chr7:121150830-121023064|chr7:121036216-121023064		0.183479	0.398548	1	0.272727	0.0892479
ZHX3:ENSG00000174306:E6.1-E7.1|ENSG00000174306:E6.1-E12.1	TRUE	inclusion	clu_43652	NewClu_2974	ENSG00000174306:E7.1	cassette-exon	chr20:39897630-39896252|chr20:39897630-39833706	(~)AA:956(BAC65211.1)->956(ENSP00000454006)	0.142558	0.398566	1	0.198113	0.0555556
SKP2:ENSG00000145604:E9.1-E11.5|ENSG00000145604:E9.1-E11.1	FALSE	exclusion	clu_30471	NewClu_3568	ENSG00000145604:E11.5	alt-3'	chr5:36177394-36183942|chr5:36177394-36181920	(-)alt-C-terminus, (-)AA:410(BAB87201.1)->424(BAB87200.1)|(-)HELIX, (-)REPEAT-LRR 10, (-)REPEAT-LRR 8, (-)REPEAT-LRR 9, (-)STRAND	0.11899	0.398576	1	0.321615	0.202625
CPEB2:ENSG00000137449:E3.1-E4.1|ENSG00000137449:E2.2-E4.1	TRUE	inclusion	clu_26294	NewClu_1732	ENSG00000137449:E3.1	cassette-exon	chr4:15010051-15018812|chr4:15009210-15018812	(+)alt-coding, (+)AA:568(AAI03942.1)->575(AAI03943.1)	0.136149	0.398627	1	0.70974	0.573592
HNRNPA1L2:ENSG00000139675:E5.1-I5.1_53203904|ENSG00000139675:E4.1-E6.1	TRUE	inclusion	clu_27715	NewClu_731	ENSG00000139675:E5.1|ENSG00000139675:I5.1_53203904		chr13:53203494-53203904|chr13:53201713-53206557		0.114224	0.39881	1	0.208974	0.0947503
ZNF227:ENSG00000131115:E2.5-E4.4|ENSG00000131115:E2.5-E4.3	FALSE	inclusion	clu_22730	NewClu_24	ENSG00000131115:E4.4	alt-3'	chr19:44716738-44717243|chr19:44716738-44717240	(~)AA:799(AAH47570.1)+>799(BAG52509.1)	-0.104103	0.399163	1	0.86	0.964103
FLNA:ENSG00000196924:I9.1_153594113-E10.1|ENSG00000196924:E9.1-E10.1	TRUE	inclusion	clu_49441	NewClu_1435	ENSG00000196924:I9.1_153594113		chrX:153594113-153593854|chrX:153594392-153593854		0.198319	0.399248	1	0.858571	0.660252
TMEM53:ENSG00000126106:E3.1-E5.1|ENSG00000126106:E3.1-E4.2	FALSE	inclusion	clu_20764	NewClu_3386	ENSG00000126106:E5.1	cassette-exon	chr1:45125846-45111136|chr1:45125846-45120881	(+)alt-coding, (+)AA:111(ENSP00000361317)->201(ENSP00000361316)|(-)DUF829_TMEM53+IPR008547, (+)DUF829_TMEM53-IPR008547	-0.145573	0.39927	1	0.181818	0.327391
RABL2B:ENSG00000079974:E2.2-E3.1|ENSG00000079974:E1.8-E3.2	TRUE	inclusion	clu_6338	NewClu_1778	ENSG00000079974:E2.2|ENSG00000079974:E3.1	cassette-exon	chr22:51221467-51220779|chr22:51221929-51220775	(+)alt-coding, (+)AA:228(AAD51379.1)->229(AK313442-PEP)|(-)EF_GTP-bd_dom-IPR000795, (-)Gtr1_RagA-IPR006762, (-)NP_BIND-GTP, (-)P-loop_NTPase-IPR027417, (-)Ran_GTPase-IPR002041, (-)Small_GTP-bd_dom-IPR005225, (-)Small_GTPase-IPR001806, (-)Small_GTPase_ARF/SAR-IPR006689, (-)Small_GTPase_Rab_type-IPR003579, (-)Small_GTPase_Ras-IPR020849, (-)Small_GTPase_Rho-IPR003578, (+)EF_GTP-bd_dom-IPR000795, (+)Gtr1_RagA-IPR006762, (+)P-loop_NTPase-IPR027417, (+)Ran_GTPase-IPR002041, (+)Small_GTP-bd_dom-IPR005225, (+)Small_GTPase-IPR001806, (+)Small_GTPase_ARF/SAR-IPR006689, (+)Small_GTPase_Rab_type-IPR003579, (+)Small_GTPase_Ras-IPR020849, (+)Small_GTPase_Rho-IPR003578	0.102217	0.39967	1	0.380998	0.278781
PSRC1:ENSG00000134222:E1.9-E1.13|ENSG00000134222:E1.9-E1.14	TRUE	inclusion	clu_24152	NewClu_2060	ENSG00000134222:E1.13	alt-3'	chr1:109825685-109825358|chr1:109825685-109825353		0.100671	0.39978	1	0.542391	0.441721
CALCOCO1:ENSG00000012822:E15.3-E17.1|ENSG00000012822:I15.1-E16.1	FALSE	exclusion	clu_1326	NewClu_3637	ENSG00000012822:E15.3|ENSG00000012822:E17.1	intron-retention	chr12:54106884-54105905|chr12:54106631-54106630	(-)alt-C-terminus, (-)AA:629(BAG52609.1)->633(AAQ15251.1)|(+)REGION+C+terminal AD (CTNNB1 binding site), (-)COILED, (-)CoCoA-IPR012852, (-)REGION-N-terminal AD (CTNNB1 binding site)	0.118478	0.399937	1	0.783102	0.664624
ZNF140:ENSG00000196387:E1.10-E2.1|ENSG00000196387:E1.2-E2.1	TRUE	exclusion	clu_48919	NewClu_2346	ENSG00000196387:E1.10	alt-5'	chr12:133657658-133657859|chr12:133657137-133657859	(-)alt-N-terminus, (-)alt-C-terminus, (-)AA:87(ENSP00000389566)->457(ENSP00000347755)|(-)DOMAIN-KRAB, (-)Krueppel-associated_box-IPR001909, (-)ZN_FING-C2H2-type 1, (-)ZN_FING-C2H2-type 10, (-)ZN_FING-C2H2-type 2, (-)ZN_FING-C2H2-type 3, (-)ZN_FING-C2H2-type 4, (-)ZN_FING-C2H2-type 5, (-)ZN_FING-C2H2-type 6, (-)ZN_FING-C2H2-type 7, (-)ZN_FING-C2H2-type 8, (-)ZN_FING-C2H2-type 9, (-)Znf_C2H2-IPR007087, (-)Znf_C2H2-like-IPR015880	-0.11603	0.400007	1	0.449301	0.565331
SSH2:ENSG00000141298:E12.1-E13.1|ENSG00000141298:E12.1-E14.1	TRUE	inclusion	clu_28407	NewClu_1653	ENSG00000141298:E13.1	alt-C-term	chr17:28003838-28001177|chr17:28003838-27999147	(-)retained_intron, (-)alt-N-terminus, (-)alt-C-terminus, (-)AA:202(ENST00000324677-PEP)->370(ENST00000394848-PEP)|(-)ACT_SITE-Phosphocysteine intermediate, (-)DEK_C-IPR014876, (-)DOMAIN-Tyrosine-protein phosphatase, (-)Dual-sp_phosphatase_cat-dom-IPR000340, (-)Dual-sp_phosphatase_subgr_cat-IPR020422, (-)HELIX, (-)STRAND, (-)Tyr/Dual-sp_Pase-IPR000387	0.163473	0.40001	1	0.318387	0.154915
TTPAL:ENSG00000124120:E4.2-E5.2|ENSG00000124120:E4.1-E5.2	TRUE	exclusion	clu_19889	NewClu_895	ENSG00000124120:E4.2	alt-5'	chr20:43113170-43115236|chr20:43113068-43115236	(~)alt-N-terminus, (~)alt-C-terminus, (~)AA:279(ENSP00000412720)->279(BAG36754.1)|(+)CRAL-TRIO_dom-IPR001251, (+)CRAL/TRIO_N_dom-IPR011074, (-)CRAL-TRIO_dom-IPR001251, (-)CRAL-bd_toc_tran-IPR001071, (-)DOMAIN-CRAL-TRIO	-0.129697	0.400052	1	0.784848	0.914545
FAM13B:ENSG00000031003:E19.1-E20.2|ENSG00000031003:E18.1-E20.2	TRUE	inclusion	clu_1927	NewClu_3704	ENSG00000031003:E19.1	cassette-exon	chr5:137292166-137290065|chr5:137295305-137290065	(-)alt-N-terminus, (-)AA:791(ENSP00000394669)->887(AAH48965.1)|(-)DOMAIN-Rho-GAP, (-)RhoGAP_dom-IPR000198, (-)Rho_GTPase_activation_prot-IPR008936	0.146411	0.400113	1	0.363221	0.21681
ZNF84:ENSG00000198040:E6.6-E8.7_133636947|ENSG00000198040:I4.2-E8.1	FALSE	exclusion	clu_50305	NewClu_3934	ENSG00000198040:E6.6|ENSG00000198040:E8.7_133636947		chr12:133625434-133636947|chr12:133625434-133633540		0.158377	0.400128	1	0.284921	0.126543
LARP1B:ENSG00000138709:E9.2-E11.1|ENSG00000138709:E9.2-E10.1	FALSE	inclusion	clu_27204	NewClu_3200	ENSG00000138709:E11.1	alt-C-term	chr4:129028468-129035725|chr4:129028468-129029038	(+)alt-N-terminus, (+)alt-C-terminus, (+)AA:328(BAA91576.1)->335(AAI10301.1)|(-)MOD_RES+Phosphoserine, (+)COMPBIAS-Arg-rich, (+)DOMAIN-HTH La-type RNA-binding, (+)Lupus_La_RNA-bd-IPR006630, (+)MOD_RES-Phosphoserine	-0.172757	0.400133	1	0.309524	0.482281
CCDC41:ENSG00000173588:E4.1-E5.1|ENSG00000173588:E4.5-E5.1	FALSE	exclusion	clu_43372	NewClu_3529	ENSG00000173588:E4.1	alt-5'	chr12:94806293-94805623|chr12:94806094-94805623		0.131818	0.400136	1	0.181818	0.05
CCDC41:ENSG00000173588:E4.5-E5.1|ENSG00000173588:E4.1-E5.1	TRUE	exclusion	clu_43372	NewClu_3529	ENSG00000173588:E4.5	alt-5'	chr12:94806094-94805623|chr12:94806293-94805623		-0.131818	0.400136	1	0.818182	0.95
ZNF652:ENSG00000198740:E4.1-E5.1|ENSG00000198740:E4.2-E5.1	FALSE	exclusion	clu_50904	NewClu_1219	ENSG00000198740:E4.1	alt-5'	chr17:47394728-47390207|chr17:47394188-47390207	(-)alt-coding, (-)AA:426(BC034987-PEP)->606(BAA76768.3)|(+)Znf_C2H2+IPR007087, (+)Znf_C2H2+like+IPR015880, (-)COMPBIAS-Glu-rich, (-)MOD_RES-Phosphoserine, (-)ZN_FING-C2H2-type 1, (-)ZN_FING-C2H2-type 2; degenerate, (-)ZN_FING-C2H2-type 3, (-)Znf_C2H2-IPR007087, (-)Znf_C2H2-like-IPR015880	0.160979	0.400159	1	0.348214	0.187235
TARBP1:ENSG00000059588:E23.1-I23.1_234545319|ENSG00000059588:E23.1-E24.3	TRUE	inclusion	clu_3286	NewClu_940	ENSG00000059588:I23.1_234545319		chr1:234546191-234545319|chr1:234546191-234541845		0.115592	0.40033	1	0.155738	0.040146
TRDMT1:ENSG00000107614:E8.1-E9.1|ENSG00000107614:E8.1-E10.1	TRUE	exclusion	clu_13097	NewClu_3951	ENSG00000107614:E9.1	cassette-exon	chr10:17204165-17203547|chr10:17204165-17202373	(~)nonsense_mediated_decay, (~)AA:63(ENSP00000417594)->63(AER93398.1)	-0.112236	0.400351	1	0.733918	0.846154
TRIM9:ENSG00000100505:E10.1-E12.2|ENSG00000100505:E7.1-E12.2	TRUE	inclusion	clu_9602	NewClu_491	ENSG00000100505:E10.1	cassette-exon	chr14:51450098-51448821|chr14:51464768-51448821		0.100962	0.400499	1	0.367949	0.266987
ZNF322:ENSG00000181315:E3.1-E6.1|ENSG00000181315:E3.1-I3.1_26654794	FALSE	inclusion	clu_45674	NewClu_2731	ENSG00000181315:E6.1		chr6:26658786-26643956|chr6:26658786-26654794	(-)alt-N-terminus, (-)alt-C-terminus, (-)AA:28(ENST00000465674-PEP)->402(ENSP00000418897)|(-)ZN_FING-C2H2-type 10; degenerate, (-)ZN_FING-C2H2-type 11; degenerate, (-)ZN_FING-C2H2-type 1; atypical, (-)ZN_FING-C2H2-type 2, (-)ZN_FING-C2H2-type 3, (-)ZN_FING-C2H2-type 4, (-)ZN_FING-C2H2-type 5, (-)ZN_FING-C2H2-type 6, (-)ZN_FING-C2H2-type 7, (-)ZN_FING-C2H2-type 8, (-)ZN_FING-C2H2-type 9, (-)Znf_C2H2-IPR007087, (-)Znf_C2H2-like-IPR015880	-0.220497	0.400521	1	0.666667	0.887164
PRELID2:ENSG00000186314:E8.2-E9.2|ENSG00000186314:E7.1-E9.2	TRUE	exclusion	clu_47668	NewClu_2324	ENSG00000186314:E8.2	cassette-exon	chr5:145176005-145144563|chr5:145197457-145144563	(-)alt-C-terminus, (-)AA:164(ENSP00000422789)->177(ENSP00000350694)|(+)PRELI/MSF1-IPR006797, (-)PRELI/MSF1-IPR006797	-0.110976	0.400857	1	0.827621	0.938596
PLEKHA5:ENSG00000052126:E4.1-E10.1|ENSG00000052126:E4.1-E5.1	FALSE	inclusion	clu_2827	NewClu_2169	ENSG00000052126:E10.1	cassette-exon	chr12:19285384-19406874|chr12:19285384-19353259	(+)alt-N-terminus, (+)alt-C-terminus, (+)AA:40(ENST00000538034-PEP)->76(AK026344-PEP)|(+)DOMAIN-WW 1, (+)WW_dom-IPR001202	-0.137285	0.400972	1	0.715142	0.852427
CDC42SE2:ENSG00000158985:E10.1-I10.1_130727522|ENSG00000158985:E10.1-I11.3	TRUE	inclusion	clu_35260	NewClu_1204	ENSG00000158985:I10.1_130727522		chr5:130726801-130727522|chr5:130726801-130727611		0.161741	0.40109	1	0.753846	0.592105
MRRF:ENSG00000148187:E5.1-E7.1|ENSG00000148187:E5.6-E6.1	FALSE	inclusion	clu_31383	NewClu_2333	ENSG00000148187:E5.1|ENSG00000148187:E7.1	cassette-exon	chr9:125047566-125054028|chr9:125048225-125048318	(-)alt+C+terminus, (-)AA:168(BAF84498.1)+>201(AAH53604.1)|(-)Ribosome_recyc_fac_dom+IPR023584, (+)Ribosome_recyc_fac_dom-IPR023584	-0.108428	0.401298	1	0.420753	0.52918
NRF1:ENSG00000106459:E2.2-E3.1|ENSG00000106459:E1.4-E5.2	TRUE	exclusion	clu_12680	NewClu_931	ENSG00000106459:E2.2|ENSG00000106459:E3.1	cassette-exon	chr7:129270009-129273286|chr7:129251665-129297186	(+)alt-N-terminus, (+)alt-C-terminus, (+)AA:26(ENST00000477428-PEP)->437(ENSP00000342351)|(+)COMPBIAS-Asp/Glu-rich (acidic), (+)COMPBIAS-Poly-Ala, (+)MOD_RES-Phosphoserine; by CK2, (+)MOTIF-Nuclear localization signal, (+)Nrf1_NLS/DNA-bd_dimer-IPR019525, (+)Nrf1_activation-bd-IPR019526, (+)REGION-Dimerization	-0.153522	0.401575	1	0.219697	0.373219
AFG3L1P:ENSG00000223959:E8.3-E9.2|ENSG00000223959:E6.1-E9.2	TRUE	inclusion	clu_53255	NewClu_178	ENSG00000223959:E8.3	cassette-exon	chr16:90055359-90057274|chr16:90051007-90057274	(-)alt-N-terminus, (-)alt-C-terminus, (-)AA:156(ENST00000557444-PEP)->199(BAC04933.1)	0.103704	0.401626	1	0.916667	0.812963
RPS17L:ENSG00000182774:E3.1-I4.3|ENSG00000182774:E1.11_83208854-ENSG00000184779:E1.11_82824510	TRUE	exclusion	clu_46099	NewClu_1698	ENSG00000182774:E3.1|ENSG00000182774:I4.3	trans-splicing	chr15:83207631-83207122|chr15:83208854-82824510		-0.154183	0.401777	1	0.278232	0.432415
IFT80:ENSG00000068885:E4.4-E6.3|ENSG00000068885:I4.2-E6.4	FALSE	exclusion	clu_4385	NewClu_1594	ENSG00000068885:E4.4|ENSG00000068885:E6.3		chr3:160102350-160099510|chr3:160101225-160099506	(+)alt+N+terminus, (+)alt+C+terminus, (+)AA:640(BC030774+PEP)+>751(AK125342+PEP)|(+)REPEAT+WD 1, (+)REPEAT+WD 2, (+)WD40_repeat+IPR001680, (+)WD40_repeat_dom+IPR017986	0.120152	0.40182	1	0.537879	0.417727
ZNF780A:ENSG00000197782:E6.1-E7.2|ENSG00000197782:E6.1-E7.1	FALSE	exclusion	clu_50099	NewClu_561	ENSG00000197782:E7.2	alt-3'	chr19:40589018-40587821|chr19:40589018-40587824	(-)alt-coding, (-)AA:641(AK091274-PEP)->642(ENSP00000400997)|(+)DOMAIN+KRAB, (+)Krueppel+associated_box+IPR001909, (-)Krueppel-associated_box-IPR001909	0.116787	0.40199	1	0.73166	0.614873
ZNF780A:ENSG00000197782:E6.1-E7.1|ENSG00000197782:E6.1-E7.2	TRUE	exclusion	clu_50099	NewClu_561	ENSG00000197782:E7.1	alt-3'	chr19:40589018-40587824|chr19:40589018-40587821	(-)alt-coding, (-)AA:641(AK091274-PEP)->642(ENSP00000400997)|(+)DOMAIN-KRAB, (+)Krueppel-associated_box-IPR001909, (-)Krueppel-associated_box-IPR001909	-0.116787	0.40199	1	0.26834	0.385127
MICAL3:ENSG00000243156:I44.1-E45.1|ENSG00000243156:E43.1-E45.2	TRUE	exclusion	clu_55262	NewClu_3613	ENSG00000243156:I44.1|ENSG00000243156:E45.1	intron-retention	chr22:18274434-18274433|chr22:18286577-18274067		-0.140508	0.402189	1	0.293557	0.434065
KIF1B:ENSG00000054523:E16.1-E18.3|ENSG00000054523:E16.1-E18.1	FALSE	exclusion	clu_2955	NewClu_886	ENSG00000054523:E18.3	alt-3'	chr1:10338186-10342458|chr1:10338186-10342380	(-)alt-coding, (-)AA:1783(BAE02546.1)->1809(BAE02544.1)	0.163713	0.40226	1	0.431429	0.267716
ARID5A:ENSG00000196843:E3.2-E4.1|ENSG00000196843:E3.2-E5.1	TRUE	inclusion	clu_49367	NewClu_224	ENSG00000196843:E4.1	cassette-exon	chr2:97213254-97215058|chr2:97213254-97215490	(+)alt-N-terminus, (+)alt-C-terminus, (+)AA:542(BC032488-PEP)->550(AK307768-PEP)|(+)ARID/BRIGHT_DNA-bd-IPR001606, (+)DOMAIN-ARID, (+)MOD_RES-Phosphoserine	0.147908	0.402427	1	0.535088	0.387179
GORAB:ENSG00000120370:E4.3-E5.1|ENSG00000120370:E4.4-E5.1	FALSE	exclusion	clu_18784	NewClu_332	ENSG00000120370:E4.3	alt-5'	chr1:170508708-170511632|chr1:170508712-170511632	(~)alt+coding, (~)AA:214(BC034482+PEP)+>214(BC035999+PEP)|(+)REGION+Necessary for interaction with RCHY1	0.122866	0.402686	1	0.717677	0.594811
OSBPL1A:ENSG00000141447:E5.1-E8.1|ENSG00000141447:E5.1-I5.1_21943325	FALSE	inclusion	clu_28497	NewClu_2511	ENSG00000141447:E8.1	alt-C-term	chr18:21946856-21921622|chr18:21946856-21943325	(-)alt-N-terminus, (-)AA:568(ENSP00000349545)->950(ENSP00000320291)|(-)Ankyrin_rpt-IPR002110, (-)Ankyrin_rpt-contain_dom-IPR020683, (-)DOMAIN-PH, (-)Pleckstrin_homology-IPR001849, (-)REGION-Interaction with RAB7A, (-)REPEAT-ANK 1, (-)REPEAT-ANK 2, (-)REPEAT-ANK 3	-0.262698	0.402791	1	0.4	0.662698
GOLGA4:ENSG00000144674:E4.2-E5.1|ENSG00000144674:E4.2-E6.2	TRUE	inclusion	clu_30068	NewClu_2960	ENSG00000144674:E5.1	cassette-exon	chr3:37292975-37308333|chr3:37292975-37315027	(-)alt-N-terminus, (-)alt-C-terminus, (-)AA:118(ENSP00000392907)->248(BC023648-PEP)|(-)MOD_RES-Phosphoserine, (-)Prefoldin-IPR009053, (-)t-SNARE-IPR010989, (+)MOD_RES-Phosphoserine	0.276738	0.402945	1	0.576923	0.300185
C3orf17:ENSG00000163608:E5.9-E6.2|ENSG00000163608:E5.9-E6.7	TRUE	inclusion	clu_37401	NewClu_1545	ENSG00000163608:E6.2	alt-3'	chr3:112731581-112730253|chr3:112731581-112730012	(~)nonsense_mediated_decay, (~)nonsense_mediated_decay, (~)AA:36(ENSP00000417734)->36(ENSP00000419462)	0.104885	0.403132	1	0.896552	0.791667
RNF207:ENSG00000158286:I12.1-E13.1|ENSG00000158286:E12.2-E13.1	TRUE	exclusion	clu_35029	NewClu_3502	ENSG00000158286:I12.1	intron-retention	chr1:6272741-6272742|chr1:6272476-6272742		-0.104627	0.403133	1	0.0662115	0.170839
ZC3H7A:ENSG00000122299:E1.4-E5.2|ENSG00000122299:E3.2-E5.2	FALSE	inclusion	clu_19356	NewClu_2310	ENSG00000122299:E1.4	altPromoter	chr16:11890980-11876244|chr16:11890075-11876244	(+)truncated, (-)AA:77(ENSP00000459206)+>216(ENST00000575170+PEP)|(-)REPEAT+TPR 2, (-)REPEAT+TPR 3	-0.147817	0.403149	1	0.730655	0.878472
DYNC2LI1:ENSG00000138036:E8.2-E9.2|ENSG00000138036:E8.2-E9.1	FALSE	inclusion	clu_26731	NewClu_1531	ENSG00000138036:E9.2	alt-3'	chr2:44021782-44023029|chr2:44021782-44023026	(+)alt-coding, (+)AA:351(AK074206-PEP)->352(AAH06969.1)|(-)P+loop_NTPase+IPR027417, (+)P-loop_NTPase-IPR027417	-0.139895	0.403264	1	0.494118	0.634013
NAPEPLD:ENSG00000161048:E2.10-E4.1|ENSG00000161048:E1.1-E4.1	TRUE	exclusion	clu_36141	NewClu_3396	ENSG00000161048:E2.10	cassette-exon	chr7:102789258-102769239|chr7:102789726-102769239	(~)AA:393(ENSP00000392775)->393(AAR13673.1)	-0.138889	0.403348	1	0.805556	0.944444
PVT1:ENSG00000249859:E2.4-E7.1|ENSG00000249859:E1.4-E7.1	TRUE	exclusion	clu_55783	NewClu_85	ENSG00000249859:E2.4	cassette-exon	chr8:128808254-128902835|chr8:128806980-128902835	(+)alt-N-terminus, (+)alt-C-terminus, (+)AA:43(ENST00000517790-PEP)->62(AHX81976.1)	-0.196357	0.403454	1	0.30719	0.503546
ARHGAP39:ENSG00000147799:E10.3-E11.1|ENSG00000147799:E8.2-E11.1	TRUE	exclusion	clu_31272	NewClu_739	ENSG00000147799:E10.3	cassette-exon	chr8:145763105-145759586|chr8:145770633-145759586	(-)alt-coding, (-)AA:1083(BAB21779.2)->1114(ENSP00000366522)|(+)DOMAIN-MyTH4, (+)MyTH4_dom-IPR000857, (-)MyTH4_dom-IPR000857	-0.168615	0.403627	1	0.590909	0.759524
WDR31:ENSG00000148225:E3.2-E4.2|ENSG00000148225:E3.2-E4.1	FALSE	exclusion	clu_31402	NewClu_1315	ENSG00000148225:E4.2	alt-3'	chr9:116094187-116093393|chr9:116094187-116093396	(-)alt-coding, (-)AA:366(AAH12352.1)->367(BAC04106.1)	0.123329	0.403699	1	0.262846	0.139517
RASA1:ENSG00000145715:E13.1-E15.1|ENSG00000145715:I13.1-E14.1	FALSE	exclusion	clu_30507	NewClu_3524	ENSG00000145715:E13.1|ENSG00000145715:E15.1	intron-retention	chr5:86659321-86665630|chr5:86662167-86662168	(+)retained_intron, (+)alt+N+terminus, (+)alt+C+terminus, (+)AA:192(LF385533+PEP)+>262(ENST00000509953+PEP)|(+)DOMAIN+SH2 2, (+)HELIX, (+)Pleckstrin_homology+IPR001849, (+)SH2+IPR000980, (+)STRAND, (+)TURN	0.103971	0.403876	1	0.966216	0.862245
PLCE1:ENSG00000138193:E21.1-I21.1_96042548|ENSG00000138193:E21.1-E22.1	TRUE	exclusion	clu_26880	NewClu_4178	ENSG00000138193:I21.1_96042548		chr10:96039668-96042548|chr10:96039668-96043547		-0.131871	0.403921	1	0.181818	0.313689
CES4A:ENSG00000172824:I11.1-E12.1|ENSG00000172824:E11.5-E13.1	TRUE	exclusion	clu_42964	NewClu_1359	ENSG00000172824:I11.1|ENSG00000172824:E12.1	intron-retention	chr16:67039461-67039462|chr16:67039296-67040294	(+)alt-N-terminus, (+)alt-C-terminus, (+)AA:303(BC041823-PEP)->367(BAC04422.1)|(+)ACT_SITE-Charge relay system, (+)CarbesteraseB-IPR002018, (-)AB_hydrolase_3-IPR013094	-0.113226	0.40393	1	0.04	0.153226
ZNF641:ENSG00000167528:E6.5-E7.2|ENSG00000167528:E5.2-E7.2	TRUE	inclusion	clu_40326	NewClu_573	ENSG00000167528:E6.5	cassette-exon	chr12:48739128-48738495|chr12:48741035-48738495	(-)truncated, (+)AA:136(ENSP00000448810)->438(ENSP00000301042)|(+)DOMAIN-KRAB, (+)Krueppel-associated_box-IPR001909, (+)MOD_RES-Phosphoserine, (+)REGION-Transactivation, (+)ZN_FING-C2H2-type 1, (+)ZN_FING-C2H2-type 2, (+)ZN_FING-C2H2-type 3, (+)ZN_FING-C2H2-type 4, (+)ZN_FING-C2H2-type 5, (+)Znf_C2H2-IPR007087, (+)Znf_C2H2-like-IPR015880	0.142038	0.404153	1	0.767115	0.625077
PIGC:ENSG00000135845:E5.1-E7.1|ENSG00000135845:E6.1-E7.1	FALSE	exclusion	clu_25190	NewClu_4067	ENSG00000135845:E5.1	cassette-exon	chr1:172368959-172363550|chr1:172366304-172363550	(~)AA:40(ENST00000488806+PEP)+>40(CAA22906.1)	0.100754	0.404714	1	0.884523	0.783769
NBPF3:ENSG00000142794:E4.3-I8.1_21781349|ENSG00000142794:E4.3-E10.1	TRUE	inclusion	clu_29028	NewClu_359	ENSG00000142794:I8.1_21781349		chr1:21771712-21781349|chr1:21771712-21792580		0.121212	0.404827	1	0.166667	0.0454545
TSPAN32:ENSG00000064201:E9.1-E10.1|ENSG00000064201:E9.2-E10.1	FALSE	inclusion	clu_3579	NewClu_1537	ENSG00000064201:E9.1	altPromoter	chr11:2334938-2335715|chr11:2334985-2335715	(+)alt-N-terminus, (+)alt-C-terminus, (+)AA:252(AK128812-PEP)->253(ENSP00000370513)|(+)TRANSMEM-Helical;, (+)Tetraspanin/Peripherin-IPR018499, (+)Tetraspanin_EC2-IPR008952	-0.140942	0.404872	1	0.367391	0.508333
TSPAN32:ENSG00000064201:E9.2-E10.1|ENSG00000064201:E9.1-E10.1	TRUE	inclusion	clu_3579	NewClu_1537	ENSG00000064201:E9.2	alt-5'	chr11:2334985-2335715|chr11:2334938-2335715	(+)alt-N-terminus, (+)alt-C-terminus, (+)AA:252(AK128812-PEP)->253(ENSP00000370513)|(+)TRANSMEM-Helical;, (+)Tetraspanin/Peripherin-IPR018499, (+)Tetraspanin_EC2-IPR008952	0.140942	0.404872	1	0.632609	0.491667
SIRT5:ENSG00000124523:E11.1-E13.1|ENSG00000124523:I11.1-E12.1	FALSE	exclusion	clu_20095	NewClu_2164	ENSG00000124523:E11.1|ENSG00000124523:E13.1	intron-retention	chr6:13601181-13612022|chr6:13604707-13604708	(-)alt-N-terminus, (-)alt-C-terminus, (-)AA:202(ENSP00000380509)->299(ENSP00000368564)|(-)BINDING-Substrate, (-)HELIX, (-)NP_BIND-NAD, (-)STRAND, (-)Sirtuin-IPR003000, (-)Ssirtuin_cat_dom-IPR026590, (-)TRANSIT-Mitochondrion, (+)BINDING-NAD; via amide nitrogen, (+)HELIX, (+)STRAND, (+)Ssirtuin_cat_dom-IPR026590	0.158498	0.404961	1	0.801993	0.643495
NFIC:ENSG00000141905:E10.3-E11.1|ENSG00000141905:E10.3-E12.1	TRUE	inclusion	clu_28745	NewClu_1639	ENSG00000141905:E11.1	cassette-exon	chr19:3452664-3453761|chr19:3452664-3456548	(+)alt-N-terminus, (+)alt-C-terminus, (+)AA:439(BAH12681.1)->499(BAF82574.1)|(-)CTF/NFI_DNA-bd_N-IPR019548, (+)CTF/NFI-IPR000647, (+)CTF/NFI_DNA-bd-dom-IPR020604, (+)MAD_homology1_Dwarfin-type-IPR003619, (+)MAD_homology_MH1-IPR013019, (+)MOD_RES-Phosphoserine	0.100902	0.405011	1	0.181002	0.0801001
RP11-460E7.5:ENSG00000231701:E5.1-ENSG00000224599:E5.1|ENSG00000231701:E5.1-E6.1	FALSE	exclusion	clu_54144	NewClu_691	ENSG00000231701:ENSG00000224599:E5.1	trans-splicing	chr9:70334867-70083776|chr9:70334867-70334524	(-)alt-N-terminus, (-)alt-C-terminus, (-)AA:61(ENST00000428213-PEP)->192(ENST00000417301-PEP)	0.146777	0.40509	1	0.454023	0.307246
MBOAT1:ENSG00000172197:E7.1-E8.1_20126157|ENSG00000172197:E7.1-E9.1	TRUE	inclusion	clu_42695	NewClu_2120	ENSG00000172197:E8.1_20126157	cassette-exon	chr6:20126748-20126157|chr6:20126748-20124831		0.101166	0.405149	1	0.36944	0.268275
CASP7:ENSG00000165806:E1.2-E4.1|ENSG00000165806:E2.4-E4.1	FALSE	inclusion	clu_39250	NewClu_364	ENSG00000165806:E1.2	altPromoter	chr10:115439108-115457253|chr10:115439737-115457253	(~)AA:303(BX647973+PEP)+>303(AK223489+PEP)	-0.103246	0.405455	1	0.119048	0.222294
FLNB:ENSG00000136068:E33.2-E34.1|ENSG00000136068:E33.1-E34.1	TRUE	inclusion	clu_25396	NewClu_3459	ENSG00000136068:E33.2	alt-5'	chr3:58127656-58128377|chr3:58127623-58128377	(+)alt-coding, (+)AA:2591(BAD52434.1)->2602(BAG48311.1)|(-)Ig_E-set-IPR014756, (+)Filamin/ABP280_repeat-like-IPR017868, (+)REGION-Hinge 1	0.100327	0.406175	1	0.698339	0.598013
RBM12B:ENSG00000183808:E4.1-E5.1|ENSG00000183808:I4.1-E5.1	FALSE	inclusion	clu_46519	NewClu_3965	ENSG00000183808:E4.1	intron-retention	chr8:94749535-94748666|chr8:94748667-94748666		-0.11191	0.406433	1	0.784148	0.896057
TBRG4:ENSG00000136270:E8.3-E9.1|ENSG00000136270:E6.4-E9.1	TRUE	inclusion	clu_25550	NewClu_3705	ENSG00000136270:E8.3	cassette-exon	chr7:45143698-45143042|chr7:45145040-45143042	(-)alt-N-terminus, (-)alt-C-terminus, (-)AA:456(BAG51095.1)->493(BAG50885.1)|(+)DOMAIN-RAP, (+)RAP-IPR013584	0.127854	0.406467	1	0.510101	0.382247
MYO18A:ENSG00000196535:E9.1-I9.1|ENSG00000196535:I7.1_27458401-E10.1	TRUE	inclusion	clu_49061	NewClu_10	ENSG00000196535:E9.1|ENSG00000196535:I9.1	intron-retention	chr17:27456073-27456072|chr17:27458401-27455562		0.12762	0.406504	1	0.482412	0.354792
MED12:ENSG00000184634:E39.2-E40.1|ENSG00000184634:E39.1-E40.1	TRUE	exclusion	clu_46865	NewClu_1316	ENSG00000184634:E39.2	alt-5'	chrX:70357242-70357408|chrX:70357233-70357408	(-)alt-coding, (-)AA:2177(AAI56137.1)->2180(ENSP00000333125)|(+)COMPBIAS-Gln-rich, (+)Mediator_Med12_catenin-bd-IPR021989, (+)REGION-Interaction with CTNNB1 and GLI3, (-)Mediator_Med12_catenin-bd-IPR021989	-0.10261	0.406765	1	0.342391	0.445002
CTGLF12P:ENSG00000179296:E6.1-E7.1|ENSG00000179296:E3.1_49236626-ENSG00000204164:E11.1_48922223	TRUE	inclusion	clu_45226	NewClu_1677	ENSG00000179296:E6.1|ENSG00000179296:E7.1	trans-splicing	chr10:49223663-49220352|chr10:49236626-48922223		0.17335	0.406776	1	0.782609	0.609258
ISPD:ENSG00000214960:I3.1_16387301-E4.1|ENSG00000214960:E3.1-E4.1	TRUE	exclusion	clu_52883	NewClu_1646	ENSG00000214960:I3.1_16387301		chr7:16387301-16348252|chr7:16415717-16348252		-0.148214	0.406826	1	0.166667	0.314881
TTLL5:ENSG00000119685:E26.2-E27.1|ENSG00000119685:E26.2-E28.1	TRUE	inclusion	clu_18486	NewClu_174	ENSG00000119685:E27.1	cassette-exon	chr14:76219298-76224174|chr14:76219298-76230958	(-)alt-N-terminus, (-)alt-C-terminus, (-)AA:817(CAB66742.1)->1277(AAP75557.1)	0.139513	0.406884	1	0.385305	0.245791
FAM135A:ENSG00000082269:E5.2-E7.1|ENSG00000082269:E6.2_71136454-E7.1	FALSE	exclusion	clu_6625	NewClu_3472	ENSG00000082269:E5.2	cassette-exon	chr6:71136235-71138007|chr6:71136454-71138007	(-)alt-N-terminus, (-)alt-C-terminus, (-)AA:50(ENSP00000425101)->102(ENST00000508844-PEP)	0.105131	0.406993	1	0.964286	0.859155
CCNT1:ENSG00000129315:E7.1-E8.2|ENSG00000129315:E6.1-E8.2	TRUE	inclusion	clu_21820	NewClu_3088	ENSG00000129315:E7.1	cassette-exon	chr12:49089782-49089612|chr12:49091921-49089612	(-)truncated, (+)AA:184(ABV58572.1)->726(AAC39638.1)|(+)COILED, (+)COMPBIAS-His-rich, (+)COMPBIAS-Pro-rich, (+)COMPBIAS-Ser-rich, (+)Cyclin-like-IPR013763, (+)HELIX, (+)MOD_RES-N6-acetyllysine, (+)MOD_RES-Phosphoserine, (+)MOTIF-Nuclear localization signal, and interaction with Tat-TAR RNA, (+)SITE-Essential for interacting with HIV-1 Tat, (+)STRAND, (+)TURN	0.133727	0.407364	1	0.850877	0.717151
SPECC1:ENSG00000128487:E18.1-E20.1|ENSG00000128487:E18.1-E19.1	FALSE	inclusion	clu_21430	NewClu_593	ENSG00000128487:E20.1	cassette-exon	chr17:20135718-20149239|chr17:20135718-20140173	(+)alt-N-terminus, (+)alt-C-terminus, (+)AA:665(BAG60786.1)->709(AAW29999.1)|(-)CAMSAP_CH+IPR022613, (-)CH+domain+IPR001715, (-)DOMAIN+CH, (-)MOD_RES+Phosphoserine, (+)MOD_RES-Phosphoserine, (+)MOD_RES-Phosphothreonine	-0.100888	0.407411	1	0.309211	0.410099
MYLK3:ENSG00000140795:E5.3-E6.1|ENSG00000140795:E4.1-E6.1	TRUE	inclusion	clu_28155	NewClu_279	ENSG00000140795:E5.3	cassette-exon	chr16:46771623-46766580|chr16:46773969-46766580	(+)alt-N-terminus, (+)AA:478(BAH13034.1)->637(BC109096-PEP)	0.112628	0.407421	1	0.555961	0.443333
SYNE1:ENSG00000131018:E149.1-E150.1|ENSG00000131018:E149.1-E151.1	TRUE	inclusion	clu_22666	NewClu_948	ENSG00000131018:E150.1	cassette-exon	chr6:152469180-152466690|chr6:152469180-152464900	(-)alt-coding, (-)AA:8749(AAN03486.1)->8797(AAN60442.1)|(-)Spectrin/alpha-actinin-IPR018159, (-)Spectrin_repeat-IPR002017, (+)ABC_transptrTM_dom_typ1-IPR011527, (+)CH-domain-IPR001715, (+)COILED, (+)Calpain_domain_III-IPR022682, (+)REPEAT-Spectrin 15, (+)REPEAT-Spectrin 22, (+)Spectrin/alpha-actinin-IPR018159, (+)Spectrin_repeat-IPR002017	0.110025	0.407524	1	0.568372	0.458347
TTN:ENSG00000155657:E186.1-E187.1|ENSG00000155657:E178.1-E196.1	TRUE	inclusion	clu_34087	NewClu_2304	ENSG00000155657:E186.1|ENSG00000155657:E187.1	cassette-exon	chr2:179523732-179523521|chr2:179527693-179519261	(+)alt-coding, (+)AA:34350(ENSP00000465570)->35991(ENSP00000467141)|(-)COMPBIAS-Glu-rich, (-)COMPBIAS-Pro-rich, (-)Calpain_domain_III-IPR022682, (-)P-loop_NTPase-IPR027417, (-)REPEAT-PEVK 25, (-)RNaseH-like_dom-IPR012337, (+)ARM-type_fold-IPR016024, (+)Calpain_domain_III-IPR022682, (+)Ig-like_dom-IPR007110, (+)Ig_I-set-IPR013098, (+)Ig_sub-IPR003599, (+)Ig_sub2-IPR003598, (+)P-loop_NTPase-IPR027417, (+)PPAK_motif-IPR004168, (+)RNaseH-like_dom-IPR012337	0.102525	0.407571	1	0.354539	0.252014
CDC25B:ENSG00000101224:I4.1_3780592-E5.1|ENSG00000101224:E4.1-E5.1	TRUE	exclusion	clu_10137	NewClu_1311	ENSG00000101224:I4.1_3780592		chr20:3780592-3780935|chr20:3779110-3780935		-0.115005	0.408239	1	0.119048	0.234053
SETD7:ENSG00000145391:E8.1-E10.1|ENSG00000145391:E8.1-E9.1	FALSE	exclusion	clu_30423	NewClu_3216	ENSG00000145391:E10.1	alt-C-term	chr4:140439039-140417675|chr4:140439039-140432997	(-)alt-C-terminus, (-)AA:362(AK310856-PEP)->366(BAB21808.2)|(-)BINDING-S-adenosyl-L-methionine; via carbonyl oxygen, (-)BINDING-Substrate, (-)BINDING-Substrate; via carbonyl oxygen, (-)DOMAIN-SET, (-)HELIX, (-)Hist-Lys_N-MeTrfase_SET-IPR017155, (-)SET_dom-IPR001214, (-)STRAND, (-)TURN	0.101484	0.408504	1	0.177678	0.076194
COL8A1:ENSG00000144810:E1.2-E8.1|ENSG00000144810:E1.2-E2.1	FALSE	inclusion	clu_30150	NewClu_2162	ENSG00000144810:E8.1	altPromoter	chr3:99357508-99463741|chr3:99357508-99394504	(~)AA:744(ENSP00000273342)+>744(AAH13581.1)	-0.134513	0.408605	1	0.19697	0.331482
EPC1:ENSG00000120616:E3.8-E4.2|ENSG00000120616:E3.8-E5.1	TRUE	inclusion	clu_18833	NewClu_2391	ENSG00000120616:E4.2	cassette-exon	chr10:32635691-32634490|chr10:32635691-32594859	(+)truncated, (-)AA:61(ENST00000480402-PEP)->193(CU691366-PEP)|(-)Enhancer_polycomb-like_N-IPR019542	0.100962	0.408651	1	0.274445	0.173483
MTMR14:ENSG00000163719:E20.1-E22.1|ENSG00000163719:E20.1-E21.2	FALSE	exclusion	clu_37584	NewClu_3701	ENSG00000163719:E22.1	cassette-exon	chr3:9731827-9743474|chr3:9731827-9739395	(-)alt-coding, (-)AA:598(AAH50626.1)->650(BAC11211.1)|(-)MOD_RES-Phosphoserine	0.115182	0.408854	1	0.228098	0.112917
MTHFD2L:ENSG00000163738:E7.1-E8.1|ENSG00000163738:E7.3-I7.1	FALSE	exclusion	clu_37596	NewClu_3177	ENSG00000163738:E7.1|ENSG00000163738:E8.1	intron-retention	chr4:75025805-75027497|chr4:75026487-75026488	(-)alt-N-terminus, (-)alt-C-terminus, (-)AA:34(ENST00000484725-PEP)->78(BC041943-PEP)	0.112065	0.409032	1	0.157895	0.0458295
TRDMT1:ENSG00000107614:E9.1-E10.1|ENSG00000107614:E8.1-E10.1	TRUE	exclusion	clu_13097	NewClu_3951	ENSG00000107614:E9.1	cassette-exon	chr10:17203482-17202373|chr10:17204165-17202373	(~)nonsense_mediated_decay, (~)AA:63(ENSP00000417594)->63(AER93398.1)	-0.103571	0.40954	1	0.759524	0.863095
SRGAP2:ENSG00000163486:E19.1-I19.1|ENSG00000163486:E19.1-E22.1	TRUE	inclusion	clu_37273	NewClu_1955	ENSG00000163486:I19.1	intron-retention	chr1:206628370-206628371|chr1:206628370-206631969	(+)alt-N-terminus, (+)alt-C-terminus, (+)AA:438(BAG57406.1)->446(BC041635-PEP)|(-)COILED, (-)COMPBIAS-Ser-rich, (-)MOD_RES-Omega-N-methylated arginine; by PRMT5, (-)MOD_RES-Phosphoserine, (+)DOMAIN-Rho-GAP, (+)RhoGAP_dom-IPR000198, (+)Rho_GTPase_activation_prot-IPR008936	0.117574	0.409653	1	0.239796	0.122222
SLC30A5:ENSG00000145740:E3.2-E4.3|ENSG00000145740:E3.2-E4.1	FALSE	inclusion	clu_30550	NewClu_2030	ENSG00000145740:E4.3	alt-3'	chr5:68398955-68400458|chr5:68398955-68399789	(+)alt-C-terminus, (+)AA:72(ENSP00000426751)->77(AAI44350.1)|(-)TOPO_DOM+Cytoplasmic	-0.152646	0.409711	1	0.480298	0.632943
CREB5:ENSG00000146592:E2.4-E7.1|ENSG00000146592:E3.2-I3.1	FALSE	inclusion	clu_30902	NewClu_3874	ENSG00000146592:E2.4|ENSG00000146592:E7.1	intron-retention	chr7:28449042-28527793|chr7:28450060-28450061	(+)alt-C-terminus, (+)AA:92(ENST00000469531-PEP)->115(ENSP00000394088)	-0.125129	0.409899	1	0.114654	0.239784
RP11-125B21.2:ENSG00000236404:I5.1_2621789-E8.1|ENSG00000236404:E6.1-E8.1	FALSE	exclusion	clu_54692	NewClu_1068	ENSG00000236404:I5.1_2621789		chr9:2621789-2539552|chr9:2621229-2539552		0.103917	0.410195	1	0.173148	0.0692308
NDST2:ENSG00000166507:E12.3-E13.1|ENSG00000166507:E12.2-E13.1	TRUE	inclusion	clu_39751	NewClu_1932	ENSG00000166507:E12.3	alt-5'	chr10:75562730-75562534|chr10:75562767-75562534	(-)alt-N-terminus, (-)alt-C-terminus, (-)AA:760(BAG64651.1)->815(BC052780-PEP)|(-)P-loop_NTPase-IPR027417, (-)Sulfotransferase_dom-IPR000863, (-)TOPO_DOM-Cytoplasmic, (-)TRANSMEM-Helical; Signal-anchor for type II membrane protein;, (+)DISULFID, (+)NP_BIND-PAPS, (+)P-loop_NTPase-IPR027417, (+)REGION-Heparan sulfate N-sulfotransferase 2, (+)Sulfotransferase_dom-IPR000863	0.102059	0.410277	1	0.921053	0.818993
MLL3:ENSG00000055609:E56.1-E57.1|ENSG00000055609:E56.2-E57.1	FALSE	exclusion	clu_3081	NewClu_4172	ENSG00000055609:E56.1	alt-5'	chr7:151842250-151841966|chr7:151842238-151841966	(-)alt-N-terminus, (-)AA:4025(AAF74766.2)->4911(AAK00583.1)|(-)COILED, (-)DNA_BIND-A, (-)HELIX, (-)MOD_RES-N6-acetyllysine, (-)MOD_RES-Phosphoserine, (-)STRAND, (-)TURN, (-)ZN_FING-DHHC-type, (-)ZN_FING-PHD-type 1, (-)ZN_FING-PHD-type 2, (-)ZN_FING-PHD-type 3, (-)ZN_FING-RING-type, (-)Znf_DHHC_palmitoyltrfase-IPR001594, (-)Znf_FYVE_PHD-IPR011011, (-)Znf_PHD-IPR001965, (-)Znf_PHD-finger-IPR019787, (-)Znf_RING-IPR001841	0.163035	0.410792	1	0.528459	0.365424
FAM3A:ENSG00000071889:E7.2-E8.2|ENSG00000071889:E6.2-E8.2	TRUE	exclusion	clu_4861	NewClu_710	ENSG00000071889:E7.2	cassette-exon	chrX:153736142-153735821|chrX:153736620-153735821	(~)nonsense_mediated_decay, (~)AA:70(ENSP00000393086)->70(AAH02934.1)	-0.105297	0.411073	1	0.743916	0.849213
SCRIB:ENSG00000180900:E35.1-E37.2|ENSG00000180900:E36.1-E37.2	FALSE	exclusion	clu_45584	NewClu_1203	ENSG00000180900:E35.1	cassette-exon	chr8:144874046-144873610|chr8:144873836-144873610	(-)alt-coding, (-)AA:363(BC063590-PEP)->364(BC026045-PEP)|(+)MOD_RES+Phosphoserine, (-)COILED	0.163556	0.411385	1	0.514061	0.350505
SPPL3:ENSG00000157837:E1.1-E7.1|ENSG00000157837:E5.1-E7.1	FALSE	exclusion	clu_34882	NewClu_1107	ENSG00000157837:E1.1	altPromoter	chr12:121341648-121248689|chr12:121273242-121248689	(+)alt+N+terminus, (+)alt+C+terminus, (+)AA:118(ENSP00000446088)+>384(BAF30928.1)|(+)ACT_SITE, (+)COMPBIAS+Poly+Ser, (+)MOTIF+PAL, (+)Peptidase_A22+IPR006639, (+)Peptidase_A22B_SPP+IPR007369, (+)TOPO_DOM+Cytoplasmic, (+)TOPO_DOM+Lumenal, (+)TRANSMEM+Helical;	0.133562	0.411756	1	0.461162	0.327599
KIAA1217:ENSG00000120549:E5.1-E9.1|ENSG00000120549:E5.1-I8.1_24656048	FALSE	inclusion	clu_18821	NewClu_1165	ENSG00000120549:E9.1		chr10:24508838-24669798|chr10:24508838-24656048	(-)alt-N-terminus, (-)AA:783(ENSP00000404798)->933(ENSP00000365639)	-0.145183	0.412283	1	0.727444	0.872627
ZNF615:ENSG00000197619:E3.1-E5.1|ENSG00000197619:E1.9-E5.1	TRUE	exclusion	clu_49965	NewClu_955	ENSG00000197619:E3.1	cassette-exon	chr19:52510546-52507153|chr19:52511394-52507153	(~)alt-C-terminus, (~)AA:742(BX647556-PEP)->742(BAF84423.1)|(+)ZN_FING-C2H2-type 19, (+)ZN_FING-C2H2-type 2, (+)ZN_FING-C2H2-type 6, (+)Znf_C2H2-IPR007087, (+)Znf_C2H2-like-IPR015880	-0.207095	0.412306	1	0.364583	0.571678
ZNF542:ENSG00000240225:E2.3-E4.1|ENSG00000240225:E3.1-E4.1	FALSE	exclusion	clu_54999	NewClu_672	ENSG00000240225:E2.3	cassette-exon	chr19:56880305-56884526|chr19:56880706-56884526	(~)retained_intron, (~)retained_intron, (~)AA:56(ENST00000596094+PEP)+>56(ENST00000587341+PEP)	0.103465	0.412365	1	0.848485	0.74502
MRPL55:ENSG00000162910:I1.2-E3.3|ENSG00000162910:E2.6-E3.3	TRUE	exclusion	clu_36863	NewClu_3805	ENSG00000162910:I1.2		chr1:228296138-228296019|chr1:228296656-228296019	(~)AA:128(ENSP00000295008)->128(ENSP00000337361)	-0.200449	0.412663	1	0.467593	0.668042
R3HDM1:ENSG00000048991:E18.3-E19.1|ENSG00000048991:E18.3-E20.2	TRUE	inclusion	clu_2658	NewClu_2732	ENSG00000048991:E19.1	cassette-exon	chr2:136396692-136399106|chr2:136396692-136402949	(+)alt-N-terminus, (+)AA:821(BAG59538.1)->823(ENSP00000403406)|(-)DOMAIN-SUZ	0.108057	0.412751	1	0.867845	0.759788
EML4:ENSG00000143924:E4.1-E5.1|ENSG00000143924:E4.1-E6.1	TRUE	exclusion	clu_29709	NewClu_3144	ENSG00000143924:E5.1	cassette-exon	chr2:42483770-42488261|chr2:42483770-42490318	(-)alt-coding, (-)AA:923(BAG10789.1)->981(AAG09279.2)|(-)MOD_RES-Phosphoserine	-0.251131	0.412751	1	0.362745	0.613876
ZNF767:ENSG00000133624:E7.2-E8.1|ENSG00000133624:E2.2-ENSG00000181220:E3.1_149191206	TRUE	inclusion	clu_23895	NewClu_3224	ENSG00000133624:E7.2|ENSG00000133624:E8.1	trans-splicing	chr7:149249892-149248917|chr7:149318351-149191206		0.142137	0.41322	1	0.918981	0.776845
SFSWAP:ENSG00000061936:E1.4-E2.1|ENSG00000061936:E1.6-I1.1	FALSE	exclusion	clu_3409	NewClu_1198	ENSG00000061936:E1.4|ENSG00000061936:E2.1	intron-retention	chr12:132195992-132198616|chr12:132197111-132197112	(+)alt+N+terminus, (+)alt+C+terminus, (+)AA:546(ENSP00000443045)+>547(AAH24041.1)|(+)COMPBIAS+Poly+Glu, (+)HELIX, (+)STRAND, (+)Surp+IPR000061, (-)COMPBIAS-Poly-Ala, (-)COMPBIAS-Poly-Pro, (-)COMPBIAS-Poly-Ser, (-)MOD_RES-Phosphoserine, (-)MOD_RES-Phosphothreonine	0.165786	0.413508	1	0.915786	0.75
AFF3:ENSG00000144218:E11.1-E12.1|ENSG00000144218:E10.2-E12.1	TRUE	inclusion	clu_29836	NewClu_1505	ENSG00000144218:E11.1	cassette-exon	chr2:100627959-100625394|chr2:100720864-100625394	(~)alt-N-terminus, (~)alt-C-terminus, (~)AA:155(ENSP00000396582)->155(ENSP00000393732)|(-)TF_AF4/FMR2-IPR007797	0.100006	0.413711	1	0.431429	0.331423
ERI3:ENSG00000117419:E1.6-E2.2|ENSG00000117419:E1.1-E5.2	TRUE	inclusion	clu_17777	NewClu_1752	ENSG00000117419:E1.6|ENSG00000117419:E2.2	cassette-exon	chr1:44820564-44818597|chr1:44820932-44785416	(+)alt-N-terminus, (+)AA:222(ENSP00000361333)->337(ENSP00000361331)|(-)Exonuclease-IPR006055, (+)ACT_SITE-Proton acceptor, (+)BINDING-AMP, (+)DOMAIN-Exonuclease, (+)Exonuclease-IPR006055, (+)Exonuclease_RNaseT/DNA_pol3-IPR013520, (+)METAL-Magnesium 1, (+)METAL-Magnesium 2, (+)RNaseH-like_dom-IPR012337, (+)STRAND	0.116919	0.413771	1	0.341743	0.224824
PRICKLE4:ENSG00000124593:I3.1-E4.1|ENSG00000124593:E3.2-E4.3	TRUE	inclusion	clu_20142	NewClu_602	ENSG00000124593:I3.1|ENSG00000124593:E4.1	intron-retention	chr6:41751471-41751472|chr6:41751343-41751869	(-)alt-N-terminus, (-)alt-C-terminus, (-)AA:345(BC027896-PEP)->352(ENSP00000352128)|(+)COMPBIAS-Poly-Ser, (+)DOMAIN-PET	0.106677	0.413824	1	0.659226	0.552549
RP11-46C20.1:ENSG00000250337:I5.1-E6.1|ENSG00000250337:E4.1-E7.2	TRUE	exclusion	clu_55860	NewClu_2705	ENSG00000250337:I5.1|ENSG00000250337:E6.1	intron-retention	chr5:27489388-27489389|chr5:27477908-27494342		-0.248894	0.413853	1	0.460256	0.70915
PRDM5:ENSG00000138738:E2.1-I3.1_121802550|ENSG00000138738:E2.1-E4.1	TRUE	inclusion	clu_27224	NewClu_2874	ENSG00000138738:I3.1_121802550		chr4:121828629-121802550|chr4:121828629-121774695		0.160275	0.413879	1	0.242857	0.0825826
TNNT1:ENSG00000105048:E5.4-E7.1|ENSG00000105048:E6.3-E7.1	FALSE	inclusion	clu_11877	NewClu_399	ENSG00000105048:E5.4	cassette-exon	chr19:55658049-55656933|chr19:55657802-55656933	(~)AA:192(AAI07799.1)+>192(ENSP00000464843)	-0.121429	0.414242	1	0.166667	0.288095
LRRC37A2:ENSG00000238083:E10.2-I10.1|ENSG00000238083:E10.2-E11.1	TRUE	inclusion	clu_54890	NewClu_2715	ENSG00000238083:I10.1	intron-retention	chr17:44627209-44627210|chr17:44627209-44627781		0.273882	0.414482	1	0.647619	0.373737
NBPF1:ENSG00000219481:E9.1-I9.1|ENSG00000219481:E9.1-E10.2	TRUE	inclusion	clu_53071	NewClu_3808	ENSG00000219481:I9.1	intron-retention	chr1:16921087-16921086|chr1:16921087-16920062		0.114315	0.414504	1	0.159091	0.0447761
CTBP2:ENSG00000175029:E1.3-E9.1|ENSG00000175029:E2.6-E9.1	FALSE	inclusion	clu_43902	NewClu_938	ENSG00000175029:E1.3	altPromoter	chr10:126849396-126799662|chr10:126848888-126799662	(~)alt+coding, (~)AA:445(AAH47018.1)+>445(AAC39603.1)	-0.110613	0.415052	1	0.123626	0.23424
CNTROB:ENSG00000170037:E13.3-E14.1|ENSG00000170037:E13.3-I13.1_7850685	FALSE	inclusion	clu_41699	NewClu_3322	ENSG00000170037:E14.1		chr17:7849304-7850889|chr17:7849304-7850685		-0.102603	0.415225	1	0.377996	0.480598
CUL7:ENSG00000044090:E10.2-E11.1|ENSG00000044090:E10.2-E12.1	TRUE	inclusion	clu_2402	NewClu_2951	ENSG00000044090:E11.1	cassette-exon	chr6:43015886-43015727|chr6:43015886-43014845	(-)alt-N-terminus, (-)alt-C-terminus, (-)AA:241(ENST00000478630-PEP)->1698(BAG09593.1)|(-)APC_su10/DOC_dom-IPR004939, (-)ARM-type_fold-IPR016024, (-)CPH_domain-IPR021097, (-)CROSSLNK-Glycyl lysine isopeptide (Lys-Gly) (interchain with G-Cter in NEDD8), (-)Cullin_N-IPR001373, (-)Cullin_homology-IPR016158, (-)Cullin_neddylation_domain-IPR019559, (-)DOMAIN-DOC, (-)HELIX, (-)MOD_RES-Phosphoserine, (-)REGION-Interaction with TP53, (-)STRAND, (-)TURN	0.149031	0.41533	1	0.285088	0.136057
RP11-120I21.2:ENSG00000254202:E1.1-I1.1_84892160|ENSG00000254202:E1.1-E3.1	TRUE	inclusion	clu_56153	NewClu_1185	ENSG00000254202:I1.1_84892160		chr8:84825070-84892160|chr8:84825070-84996384		0.11202	0.415946	1	0.584128	0.472109
DZIP1L:ENSG00000158163:E17.2-E18.1|ENSG00000158163:I17.1_137785355-E18.1	FALSE	inclusion	clu_34988	NewClu_1370	ENSG00000158163:E17.2		chr3:137786373-137783609|chr3:137785355-137783609		-0.118519	0.416046	1	0.806481	0.925
SHF:ENSG00000138606:E9.7-E11.1|ENSG00000138606:E6.4-E11.1	TRUE	exclusion	clu_27095	NewClu_2901	ENSG00000138606:E9.7	cassette-exon	chr15:45464081-45460331|chr15:45467417-45460331	(+)alt-N-terminus, (+)alt-C-terminus, (+)AA:239(BAG63110.1)->290(ENSP00000453168)|(-)DOMAIN-SH2, (-)SH2-IPR000980	-0.152455	0.416609	1	0.777778	0.930233
CEACAM19:ENSG00000186567:I4.1-E5.1|ENSG00000186567:E4.4-E5.2	TRUE	exclusion	clu_47765	NewClu_953	ENSG00000186567:I4.1|ENSG00000186567:E5.1	intron-retention	chr19:45175749-45175750|chr19:45175258-45175868		-0.105357	0.416643	1	0.377976	0.483333
PLBD1:ENSG00000121316:E2.1-E3.1|ENSG00000121316:E1.2-E3.1	TRUE	inclusion	clu_19106	NewClu_1668	ENSG00000121316:E2.1	alt-C-term	chr12:14707088-14706346|chr12:14720516-14706346	(+)truncated, (-)AA:144(ENSP00000438367)->506(BAB15442.1)	0.142348	0.416668	1	0.324167	0.181818
FBXO38:ENSG00000145868:E12.1-E13.2|ENSG00000145868:E12.1-I12.1_147790643	FALSE	exclusion	clu_30615	NewClu_4223	ENSG00000145868:E13.2		chr5:147790328-147793699|chr5:147790328-147790643	(-)truncated, (+)AA:321(ENST00000509699-PEP)->943(ENSP00000426410)	0.12662	0.416802	1	0.930894	0.804274
DMPK:ENSG00000104936:E1.5-E3.6|ENSG00000104936:E2.1-I2.1	FALSE	exclusion	clu_11823	NewClu_1882	ENSG00000104936:E1.5|ENSG00000104936:E3.6	intron-retention	chr19:46285451-46283639|chr19:46284857-46284856	(-)nonsense_mediated_decay, (+)truncated, (-)AA:78(ENSP00000468013)->629(ENSP00000291270)|(-)ACT_SITE-Proton acceptor, (-)AGC-kinase_C-IPR000961, (-)BINDING-ATP, (-)COILED, (-)DOMAIN-AGC-kinase C-terminal, (-)DOMAIN-Protein kinase, (-)HELIX, (-)Kinase-like_dom-IPR011009, (-)MOD_RES-Phosphoserine; by autocatalysis, (-)MOD_RES-Phosphothreonine; by autocatalysis, (-)Myotonic_dystrophy_kinase_coil-IPR014930, (-)NP_BIND-ATP, (-)Prot_kinase_cat_dom-IPR000719, (-)STRAND, (-)Ser-Thr/Tyr_kinase_cat_dom-IPR001245, (-)Ser/Thr_dual-sp_kinase_dom-IPR002290, (-)TOPO_DOM-Cytoplasmic, (-)TOPO_DOM-Lumenal, (-)TRANSMEM-Helical; Anchor for type IV membrane protein;, (-)TURN, (-)Tyr_kinase_cat_dom-IPR020635	0.116225	0.416812	1	0.30426	0.188034
RPGR:ENSG00000156313:E14.1-E18.1|ENSG00000156313:I15.2-E18.1	FALSE	inclusion	clu_34345	NewClu_2481	ENSG00000156313:E14.1		chrX:38150212-38136025|chrX:38146347-38136025	(~)AA:480(AAH31624.1)+>480(ENSP00000340208)	-0.129203	0.41684	1	0.177464	0.306667
SSR1:ENSG00000124783:E13.1-I13.1|ENSG00000124783:E12.1-E15.1	TRUE	exclusion	clu_20210	NewClu_2546	ENSG00000124783:E13.1|ENSG00000124783:I13.1	intron-retention	chr6:7288095-7288094|chr6:7290101-7269387		-0.198712	0.41691	1	0.695652	0.894364
FAM13B:ENSG00000031003:E18.1-E20.2|ENSG00000031003:E19.1-E20.2	FALSE	inclusion	clu_1927	NewClu_3704	ENSG00000031003:E18.1	cassette-exon	chr5:137295305-137290065|chr5:137292166-137290065	(-)alt+N+terminus, (-)AA:791(ENSP00000394669)+>887(AAH48965.1)|(-)DOMAIN+Rho+GAP, (-)RhoGAP_dom+IPR000198, (-)Rho_GTPase_activation_prot+IPR008936	-0.127791	0.416982	1	0.507406	0.635196
NSUN5P2:ENSG00000106133:E2.2-I2.1|ENSG00000106133:E1.5-E6.1	TRUE	exclusion	clu_12553	NewClu_3068	ENSG00000106133:E2.2|ENSG00000106133:I2.1	intron-retention	chr7:72424790-72424789|chr7:72425164-72420735	(-)alt-C-terminus, (-)AA:135(BAF84796.1)->245(CAH56289.1)|(-)ACT_SITE-Nucleophile	-0.190684	0.417148	1	0.648829	0.839514
RMDN1:ENSG00000176623:E15.10-I15.1|ENSG00000176623:E13.3-E16.1	TRUE	exclusion	clu_44413	NewClu_3916	ENSG00000176623:E15.10|ENSG00000176623:I15.1	intron-retention	chr8:87484577-87484576|chr8:87487049-87482639		-0.175455	0.417328	1	0.204545	0.38
RNF146:ENSG00000118518:E2.1-E5.1|ENSG00000118518:E2.1-E2.2_127601661	FALSE	exclusion	clu_18114	NewClu_1260	ENSG00000118518:E5.1	cassette-exon	chr6:127601485-127607195|chr6:127601485-127601661	(~)AA:358(ENSP00000309365)->358(ENSP00000349253)	0.108073	0.417365	1	0.259783	0.15171
CEP78:ENSG00000148019:E8.1-E9.1|ENSG00000148019:E8.1-E9.2	TRUE	exclusion	clu_31333	NewClu_3531	ENSG00000148019:E9.1	alt-3'	chr9:80863789-80866821|chr9:80863789-80866824	(-)alt-coding, (-)AA:705(ENSP00000277082)->706(ENSP00000399286)	-0.204374	0.417373	1	0.488889	0.693262
CEP78:ENSG00000148019:E8.1-E9.2|ENSG00000148019:E8.1-E9.1	FALSE	exclusion	clu_31333	NewClu_3531	ENSG00000148019:E9.2	alt-3'	chr9:80863789-80866824|chr9:80863789-80866821	(-)alt-coding, (-)AA:705(ENSP00000277082)->706(ENSP00000399286)	0.204374	0.417373	1	0.511111	0.306738
YTHDC2:ENSG00000047188:I31.1-E32.1|ENSG00000047188:E31.1-E32.1	TRUE	inclusion	clu_2463	NewClu_3672	ENSG00000047188:I31.1	intron-retention	chr5:112929178-112929179|chr5:112929087-112929179	(-)retained_intron, (-)alt-N-terminus, (-)alt-C-terminus, (-)AA:209(ENST00000512600-PEP)->671(BAB15183.1)|(-)HELIX, (-)MOD_RES-Phosphoserine, (-)STRAND	0.122286	0.417499	1	0.345615	0.223329
ZNF789:ENSG00000198556:I3.1-I4.2|ENSG00000198556:E3.2-E5.1	TRUE	exclusion	clu_50657	NewClu_2137	ENSG00000198556:I3.1|ENSG00000198556:I4.2	intron-retention	chr7:99075896-99075897|chr7:99074103-99077284		-0.207764	0.41757	1	0.165591	0.373355
FBXO16:ENSG00000214050:E8.1-E9.2|ENSG00000214050:E8.1-E10.1	TRUE	inclusion	clu_52696	NewClu_4115	ENSG00000214050:E9.2	cassette-exon	chr8:28304688-28286920|chr8:28304688-28286253	(-)alt-C-terminus, (-)AA:292(AAN76812.1)->316(ENSP00000341416)	0.123611	0.417579	1	0.4625	0.338889
KANSL3:ENSG00000114982:E7.4-E11.1|ENSG00000114982:E7.4-E12.1	TRUE	inclusion	clu_16428	NewClu_115	ENSG00000114982:E11.1	cassette-exon	chr2:97297049-97285499|chr2:97297049-97285281	(+)alt-N-terminus, (+)alt-C-terminus, (+)AA:526(BC024276-PEP)->530(BAA91437.1)|(-)COMPBIAS-Ser-rich	0.140534	0.417611	1	0.785345	0.644811
RP5-995J12.2:ENSG00000223891:E3.3-E6.1|ENSG00000223891:E2.1-E6.1	TRUE	inclusion	clu_53247	NewClu_498	ENSG00000223891:E3.3	cassette-exon	chr20:42846322-42853461|chr20:42843643-42853461		0.10974	0.417901	1	0.245455	0.135714
ARHGAP12:ENSG00000165322:E5.2-E6.1|ENSG00000165322:E4.1-E6.1	TRUE	inclusion	clu_38930	NewClu_857	ENSG00000165322:E5.2	cassette-exon	chr10:32142994-32141525|chr10:32150323-32141525	(+)alt-coding, (+)AA:799(AAI15363.1)->816(BAG52300.1)|(-)DOMAIN-Rho-GAP, (-)RhoGAP_dom-IPR000198, (-)Rho_GTPase_activation_prot-IPR008936, (-)WW_dom-IPR001202, (+)DOMAIN-WW 2, (+)WW_dom-IPR001202	0.106544	0.418293	1	0.847826	0.741282
KIAA0753:ENSG00000198920:E10.4-E11.1|ENSG00000198920:E10.4-E12.1	TRUE	exclusion	clu_51234	NewClu_3003	ENSG00000198920:E11.1	cassette-exon	chr17:6524108-6515468|chr17:6524108-6513480	(+)alt-N-terminus, (+)alt-C-terminus, (+)AA:402(BC017566-PEP)->423(BAH13302.1)|(+)COILED	-0.145777	0.418335	1	0.777778	0.923555
ZFYVE19:ENSG00000166140:I2.1-E3.1|ENSG00000166140:E1.16-E4.3	TRUE	inclusion	clu_39446	NewClu_2569	ENSG00000166140:I2.1|ENSG00000166140:E3.1	intron-retention	chr15:41100452-41100453|chr15:41100066-41101317		0.109928	0.418372	1	0.423558	0.31363
RP5-1103G7.4:ENSG00000225377:E1.1-E3.1|ENSG00000225377:E2.1-E3.1	FALSE	inclusion	clu_53416	NewClu_2850	ENSG00000225377:E1.1	altPromoter	chr20:328744-303209|chr20:305786-303209	(~)AA:30(ENST00000442637+PEP)+>30(ENST00000414676+PEP)	-0.139265	0.419011	1	0.21	0.349265
RTKN:ENSG00000114993:E11.1-E12.2|ENSG00000114993:I11.1-E12.1	FALSE	inclusion	clu_16437	NewClu_473	ENSG00000114993:E11.1|ENSG00000114993:E12.2	intron-retention	chr2:74655395-74654719|chr2:74655130-74655129	(-)alt+N+terminus, (-)alt+C+terminus, (-)AA:130(LF207230+PEP)+>513(ENSP00000233330)|(-)COMPBIAS+Pro+rich, (-)DOMAIN+PH, (-)MOD_RES+Phosphoserine, (-)Pleckstrin_homology+IPR001849	-0.103277	0.419098	1	0.829312	0.932589
TOR2A:ENSG00000160404:E3.1-E4.3|ENSG00000160404:I3.1-E4.1	FALSE	inclusion	clu_35854	NewClu_1786	ENSG00000160404:E3.1|ENSG00000160404:E4.3	intron-retention	chr9:130495664-130494970|chr9:130495230-130495229	(-)alt+N+terminus, (-)alt+C+terminus, (-)AA:136(AK092388+PEP)+>159(ENST00000496460+PEP)|(-)Chaprnin_ClpA/B+IPR001270, (+)Chaprnin_ClpA/B-IPR001270, (+)NP_BIND-ATP	-0.147844	0.419159	1	0.773585	0.921429
MAP4K5:ENSG00000012983:E26.1-E28.1|ENSG00000012983:E27.1-E28.2	FALSE	exclusion	clu_1337	NewClu_3879	ENSG00000012983:E26.1|ENSG00000012983:E28.1	cassette-exon	chr14:50906731-50904729|chr14:50904810-50904726	(+)retained_intron, (+)alt+N+terminus, (+)alt+C+terminus, (+)AA:11(ENST00000557124+PEP)+>520(BAG54086.1)|(+)retained_intron, (+)alt-N-terminus, (+)alt-C-terminus, (+)AA:11(ENST00000557124-PEP)->520(BAG54086.1)|(+)DOMAIN-CNH|(+)DOMAIN+CNH	0.126871	0.419308	1	0.81203	0.685159
FANCI:ENSG00000140525:E1.12-E5.2|ENSG00000140525:E1.8-E5.2	TRUE	exclusion	clu_28044	NewClu_1841	ENSG00000140525:E1.12	alt-5'	chr15:89787298-89790860|chr15:89787264-89790860	(-)retained_intron, (-)alt-N-terminus, (-)alt-C-terminus, (-)AA:30(ENST00000568670-PEP)->56(ENST00000570110-PEP)	-0.144294	0.41932	1	0.192308	0.336601
ZNF331:ENSG00000130844:E7.4-E9.2|ENSG00000130844:E3.1-E9.2	TRUE	inclusion	clu_22579	NewClu_3504	ENSG00000130844:E7.4	altPromoter	chr19:54041550-54042470|chr19:54025938-54042470	(~)alt-coding, (~)AA:463(AAH09433.1)->463(ENSP00000393336)|(+)DOMAIN-KRAB, (+)Krueppel-associated_box-IPR001909	0.134562	0.419337	1	0.278462	0.143899
GLI3:ENSG00000106571:E5.2-E8.1|ENSG00000106571:E5.2-I5.1_42260260	FALSE	inclusion	clu_12734	NewClu_3658	ENSG00000106571:E8.1	alt-C-term	chr7:42262729-42188067|chr7:42262729-42260260	(-)alt-N-terminus, (-)AA:1521(ENST00000479210-PEP)->1580(ENSP00000379258)	-0.136835	0.419378	1	0.794118	0.930952
MDM4:ENSG00000198625:E6.1-E10.4|ENSG00000198625:E9.3-E10.4	FALSE	inclusion	clu_50709	NewClu_1471	ENSG00000198625:E6.1	cassette-exon	chr1:204501374-204507337|chr1:204506625-204507337	(+)alt-coding, (+)AA:140(BAG65468.1)->153(CAE45961.1)|(-)SWIB_MDM2_domain+IPR003121, (-)p53_neg+reg_MDM_2/4+IPR016495	-0.109628	0.419515	1	0.127853	0.237481
ERVK13-1:ENSG00000260565:I2.2-I7.2|ENSG00000260565:I6.1-I7.3	FALSE	exclusion	clu_57081	NewClu_464	ENSG00000260565:I2.2|ENSG00000260565:I7.2	intron-retention	chr16:2719412-2713408|chr16:2713409-2713408		0.186687	0.419727	1	0.605905	0.419218
ZNF3:ENSG00000166526:I7.1-E8.1|ENSG00000166526:E6.7-E8.2	TRUE	inclusion	clu_39772	NewClu_2516	ENSG00000166526:I7.1|ENSG00000166526:E8.1	intron-retention	chr7:99663227-99663226|chr7:99672758-99662535		0.11843	0.419791	1	0.28296	0.16453
ESPL1:ENSG00000135476:I29.1-I2.1|ENSG00000135476:E1.11-I29.1_53691833	TRUE	exclusion	clu_24958	NewClu_17	ENSG00000135476:I29.1|ENSG00000135476:I2.1	intron-retention	chr12:53691188-53691189|chr12:53689423-53691833		-0.133474	0.420059	1	0.7	0.833474
HINFP:ENSG00000172273:I6.1-E7.1|ENSG00000172273:E6.3-E7.4	TRUE	exclusion	clu_42733	NewClu_4101	ENSG00000172273:I6.1|ENSG00000172273:E7.1	intron-retention	chr11:119001823-119001824|chr11:119001664-119002245	(+)alt-N-terminus, (+)alt-C-terminus, (+)AA:143(BAG62045.1)->184(CU680418-PEP)|(+)ZN_FING-C2H2-type 1, (+)ZN_FING-C2H2-type 2, (+)Znf_C2H2-like-IPR015880	-0.10918	0.420534	1	0.0475362	0.156716
KLHL5:ENSG00000109790:E1.2-E4.1|ENSG00000109790:E2.4-E4.1	FALSE	exclusion	clu_14164	NewClu_3128	ENSG00000109790:E1.2	altPromoter	chr4:39046716-39077585|chr4:39064655-39077585	(-)alt-N-terminus, (-)AA:568(ENSP00000423080)->709(ENSP00000261425)	0.146686	0.420851	1	0.555556	0.408869
FNDC3B:ENSG00000075420:E6.2-E12.1|ENSG00000075420:E6.2-E11.1	FALSE	inclusion	clu_5492	NewClu_303	ENSG00000075420:E12.1	alt-C-term	chr3:171851336-171944661|chr3:171851336-171904502	(-)retained_intron, (-)alt+N+terminus, (-)alt+C+terminus, (-)AA:71(ENSP00000408496)+>92(ENST00000478016+PEP)	-0.185191	0.420944	1	0.698325	0.883516
FNDC3B:ENSG00000075420:E6.2-E11.1|ENSG00000075420:E6.2-E12.1	TRUE	inclusion	clu_5492	NewClu_303	ENSG00000075420:E11.1	alt-C-term	chr3:171851336-171904502|chr3:171851336-171944661	(-)retained_intron, (-)alt-N-terminus, (-)alt-C-terminus, (-)AA:71(ENSP00000408496)->92(ENST00000478016-PEP)	0.185191	0.420944	1	0.301675	0.116484
TPD52L2:ENSG00000101150:E6.1-I6.1|ENSG00000101150:E5.1-E7.1	TRUE	exclusion	clu_10051	NewClu_2737	ENSG00000101150:E6.1|ENSG00000101150:I6.1	intron-retention	chr20:62517395-62517396|chr20:62514173-62518917		-0.114301	0.421129	1	0.241163	0.355464
SERHL:ENSG00000172250:E3.1-E4.1|ENSG00000172250:I3.1-E4.1	FALSE	exclusion	clu_42711	NewClu_4062	ENSG00000172250:E3.1	intron-retention	chr22:42898038-42898357|chr22:42898356-42898357		0.14884	0.421277	1	0.404414	0.255575
SRRT:ENSG00000087087:E20.1-E21.2|ENSG00000087087:E20.1-E21.3	TRUE	exclusion	clu_7305	NewClu_1563	ENSG00000087087:E21.2	alt-3'	chr7:100485480-100485663|chr7:100485480-100485675	(-)alt-coding, (-)AA:872(ENSP00000416553)->875(BAJ17763.1)|(+)Arsenite-R_2-IPR007042, (+)COMPBIAS-Glu-rich, (-)Arsenite-R_2-IPR007042, (-)COMPBIAS-Pro-rich	-0.140628	0.421377	1	0.6243	0.764928
TUBG2:ENSG00000037042:E4.1-I4.1|ENSG00000037042:E4.1-E5.1	TRUE	exclusion	clu_2142	NewClu_631	ENSG00000037042:I4.1	intron-retention	chr17:40815070-40815071|chr17:40815070-40815395		-0.102859	0.421584	1	0.0765489	0.179408
RP11-43F13.1:ENSG00000188002:E4.2-E5.1|ENSG00000188002:E2.1-E6.1	TRUE	exclusion	clu_48254	NewClu_2839	ENSG00000188002:E4.2|ENSG00000188002:E5.1	cassette-exon	chr5:1628870-1627041|chr5:1632960-1602850	(+)alt-N-terminus, (+)alt-C-terminus, (+)AA:58(ENST00000507841-PEP)->61(BC045555-PEP)	-0.125964	0.421668	1	0.227484	0.353448
ZBTB25:ENSG00000089775:E2.1-E6.1|ENSG00000089775:I5.1_64961961-E6.1	FALSE	exclusion	clu_7828	NewClu_4244	ENSG00000089775:E2.1	altPromoter	chr14:64970379-64957258|chr14:64961961-64957258	(-)truncated, (+)AA:86(ENSP00000450718)->435(ENSP00000261683)|(-)BTB/POZ-like-IPR000210, (-)BTB/POZ_fold-IPR011333, (-)BTB_POZ-IPR013069, (+)BTB/POZ-like-IPR000210, (+)BTB/POZ_fold-IPR011333, (+)BTB_POZ-IPR013069, (+)DOMAIN-BTB, (+)ZN_FING-C2H2-type 1, (+)ZN_FING-C2H2-type 2, (+)Znf_C2H2-IPR007087, (+)Znf_C2H2-like-IPR015880	0.276961	0.421834	1	0.487745	0.210784
SVIL:ENSG00000197321:E7.3-E8.1|ENSG00000197321:I6.1_29924672-E8.1	TRUE	exclusion	clu_49720	NewClu_4196	ENSG00000197321:E7.3	altPromoter	chr10:29923349-29858241|chr10:29924672-29858241	(~)AA:2214(ENSP00000364547)->2214(ENSP00000348128)	-0.107476	0.421858	1	0.315196	0.422672
CCDC122:ENSG00000151773:E4.1-E5.1|ENSG00000151773:E2.3-E5.1	TRUE	inclusion	clu_32713	NewClu_2170	ENSG00000151773:E4.1	cassette-exon	chr13:44442830-44434206|chr13:44448978-44434206	(+)alt-N-terminus, (+)alt-C-terminus, (+)AA:124(ENST00000470137-PEP)->273(ENSP00000407763)|(+)COILED	0.116982	0.421995	1	0.448182	0.3312
CBWD3:ENSG00000196873:E6.1-E7.1|ENSG00000196873:E5.1-E7.1	TRUE	inclusion	clu_49394	NewClu_3558	ENSG00000196873:E6.1	cassette-exon	chr9:70871896-70873448|chr9:70863813-70873448	(+)alt-coding, (+)AA:375(ENSP00000366559)->395(ENSP00000353295)|(-)CobW/HypB/UreG_dom-IPR003495, (-)P-loop_NTPase-IPR027417, (+)CobW/HypB/UreG_dom-IPR003495, (+)P-loop_NTPase-IPR027417	0.109606	0.422395	1	0.57568	0.466075
EPB41L1:ENSG00000088367:E23.1-E25.1|ENSG00000088367:E24.1-E25.1	FALSE	inclusion	clu_7547	NewClu_2531	ENSG00000088367:E23.1	cassette-exon	chr20:34782282-34785781|chr20:34783286-34785781	(+)alt-N-terminus, (+)alt-C-terminus, (+)AA:779(AAH13885.1)->794(BAH13139.1)|(-)Band_4.1_C+IPR008379, (-)Band_41_protein+IPR021187, (-)MOD_RES+Phosphoserine, (-)MOD_RES+Phosphothreonine, (-)SAB_dom+IPR007477, (+)REGION-Spectrin--actin-binding, (+)SAB_dom-IPR007477	-0.107257	0.422431	1	0.384812	0.492069
MXD4:ENSG00000123933:E5.2-E7.1|ENSG00000123933:E6.4-I6.1	FALSE	inclusion	clu_19841	NewClu_1838	ENSG00000123933:E5.2|ENSG00000123933:E7.1	intron-retention	chr4:2259709-2254249|chr4:2256736-2256735	(-)nonsense_mediated_decay, (-)alt-N-terminus, (-)alt-C-terminus, (-)AA:82(ENSP00000422660)->209(ENSP00000337889)|(-)DOMAIN-bHLH, (-)REGION-Interaction with SIN3A and SIN3B, (-)bHLH_dom-IPR011598	-0.135662	0.422453	1	0.575625	0.711287
MTX3:ENSG00000177034:E2.1-E3.1|ENSG00000177034:E1.2-E3.1	TRUE	inclusion	clu_44539	NewClu_909	ENSG00000177034:E2.1	cassette-exon	chr5:79286417-79286059|chr5:79286981-79286059	(-)alt-N-terminus, (-)alt-C-terminus, (-)AA:248(BAG59427.1)->251(ENSP00000423600)|(-)MOD_RES-Phosphoserine, (+)Sam37/metaxin-IPR019564	0.139409	0.422554	1	0.875	0.735591
ZSWIM8:ENSG00000214655:E22.8-I22.1|ENSG00000214655:E22.7-E23.2	TRUE	exclusion	clu_52803	NewClu_3433	ENSG00000214655:E22.8|ENSG00000214655:I22.1	intron-retention	chr10:75559257-75559258|chr10:75559248-75559769		-0.126256	0.422647	1	0.169853	0.296109
ZNF302:ENSG00000089335:E5.2-E6.1|ENSG00000089335:E5.2-E6.7	TRUE	inclusion	clu_7775	NewClu_927	ENSG00000089335:E6.1	alt-3'	chr19:35174143-35174897|chr19:35174143-35175157	(-)alt-C-terminus, (-)AA:132(BAG59944.1)->142(ENSP00000421696)|(-)Krueppel-associated_box-IPR001909, (+)Krueppel-associated_box-IPR001909	0.12593	0.422797	1	0.351903	0.225973
GOLGA4:ENSG00000144674:E4.2-E6.2|ENSG00000144674:E5.1-E6.2	FALSE	inclusion	clu_30068	NewClu_2960	ENSG00000144674:E4.2	cassette-exon	chr3:37292975-37315027|chr3:37308431-37315027	(-)alt+N+terminus, (-)alt+C+terminus, (-)AA:118(ENSP00000392907)+>248(BC023648+PEP)|(-)MOD_RES+Phosphoserine, (-)Prefoldin+IPR009053, (-)t+SNARE+IPR010989, (+)MOD_RES-Phosphoserine	-0.174154	0.422837	1	0.273585	0.447739
ANKRD32:ENSG00000133302:E13.1-E14.1|ENSG00000133302:E13.1-E14.2	TRUE	exclusion	clu_23784	NewClu_483	ENSG00000133302:E14.1	alt-3'	chr5:93999613-94001566|chr5:93999613-94001612	(-)nonsense_mediated_decay, (-)alt-N-terminus, (-)alt-C-terminus, (-)AA:129(ENSP00000430335)->1058(BAG61145.1)|(-)Ankyrin_rpt-IPR002110, (-)Ankyrin_rpt-contain_dom-IPR020683, (-)BRCT_dom-IPR001357, (-)DOMAIN-BRCT 1, (-)DOMAIN-BRCT 2, (-)REPEAT-ANK 1, (-)REPEAT-ANK 2, (-)REPEAT-ANK 3	-0.119261	0.423006	1	0.829268	0.948529
ANKRD32:ENSG00000133302:E13.1-E14.2|ENSG00000133302:E13.1-E14.1	FALSE	exclusion	clu_23784	NewClu_483	ENSG00000133302:E14.2	alt-3'	chr5:93999613-94001612|chr5:93999613-94001566	(-)nonsense_mediated_decay, (-)alt-N-terminus, (-)alt-C-terminus, (-)AA:129(ENSP00000430335)->1058(BAG61145.1)|(-)Ankyrin_rpt-IPR002110, (-)Ankyrin_rpt-contain_dom-IPR020683, (-)BRCT_dom-IPR001357, (-)DOMAIN-BRCT 1, (-)DOMAIN-BRCT 2, (-)REPEAT-ANK 1, (-)REPEAT-ANK 2, (-)REPEAT-ANK 3	0.119261	0.423006	1	0.170732	0.0514706
ZNF550:ENSG00000251369:E2.1-E3.1|ENSG00000251369:E2.1-E4.1	TRUE	exclusion	clu_56001	NewClu_53	ENSG00000251369:E3.1	cassette-exon	chr19:58067599-58064090|chr19:58067599-58059361	(-)alt-coding, (-)AA:390(ENSP00000446224)->407(AK312802-PEP)|(+)Krueppel-associated_box-IPR001909, (-)DOMAIN-KRAB, (-)Krueppel-associated_box-IPR001909	-0.104305	0.423007	1	0.654954	0.759259
HIF3A:ENSG00000124440:E18.3-E19.1|ENSG00000124440:E18.3-E20.1	TRUE	exclusion	clu_20068	NewClu_38	ENSG00000124440:E19.1	cassette-exon	chr19:46838243-46841484|chr19:46838243-46842782	(+)alt-N-terminus, (+)alt-C-terminus, (+)AA:612(BAG61601.1)->613(ENSP00000341877)|(+)DOMAIN-PAS 1, (+)PAC-IPR001610, (+)PAS-IPR000014, (+)PAS_fold-IPR013767	-0.100791	0.423322	1	0.449934	0.550725
UFL1:ENSG00000014123:E13.2-E14.1|ENSG00000014123:I13.1-E14.1	FALSE	exclusion	clu_1416	NewClu_3826	ENSG00000014123:E13.2	intron-retention	chr6:96988531-96990770|chr6:96990769-96990770	(-)truncated, (+)AA:121(LF206404+PEP)+>509(AAH28608.1)|(+)E3_UFM1_ligase_1+IPR018611, (+)MOD_RES+Phosphoserine, (+)REGION+Involved in CDK5RAP3+binding, (+)REGION+Required for E3 UFM1+protein ligase activity	0.105057	0.423356	1	0.958333	0.853276
TRMT11:ENSG00000066651:E13.1-I13.1|ENSG00000066651:E10.1-E14.1	TRUE	exclusion	clu_3991	NewClu_1064	ENSG00000066651:E13.1|ENSG00000066651:I13.1	intron-retention	chr6:126332304-126332305|chr6:126329618-126332399		-0.141279	0.42336	1	0.0660377	0.207317
BDH1:ENSG00000161267:E5.1-E8.3|ENSG00000161267:E7.1-I7.1	FALSE	inclusion	clu_36183	NewClu_2718	ENSG00000161267:E5.1|ENSG00000161267:E8.3	intron-retention	chr3:197273232-197260432|chr3:197265177-197265176	(-)alt-N-terminus, (-)alt-C-terminus, (-)AA:166(ENSP00000387648)->343(ENSP00000350914)|(-)DHB_DH-IPR003560, (-)DH_sc/Rdtase_SDR-IPR002198, (-)Glc/ribitol_DH-IPR002347, (-)MOD_RES-N6-acetyllysine, (-)NP_BIND-NAD, (-)PKS_KR-IPR013968, (-)TRANSIT-Mitochondrion	-0.111535	0.423371	1	0.83871	0.950244
ZNF682:ENSG00000197124:E9.3-E10.1|ENSG00000197124:E6.1-E10.1	TRUE	exclusion	clu_49612	NewClu_3616	ENSG00000197124:E9.3	cassette-exon	chr19:20117950-20115556|chr19:20133813-20115556	(+)alt-N-terminus, (+)alt-C-terminus, (+)AA:44(ENSP00000471745)->52(ENSP00000469870)|(+)Krueppel-associated_box-IPR001909	-0.103355	0.423973	1	0.147727	0.251082
GMPR:ENSG00000137198:I5.1_16258879-E6.1|ENSG00000137198:E4.1-E6.1	TRUE	inclusion	clu_26175	NewClu_2144	ENSG00000137198:I5.1_16258879		chr6:16258879-16274646|chr6:16254966-16274646		0.124963	0.424002	1	0.255489	0.130525
STXBP6:ENSG00000168952:E3.1-E6.1|ENSG00000168952:E3.1-E5.1	FALSE	inclusion	clu_41190	NewClu_1992	ENSG00000168952:E6.1	cassette-exon	chr14:25479731-25444056|chr14:25479731-25457178	(~)AA:210(ENSP00000449379)->210(ENSP00000379928)	-0.106627	0.424076	1	0.493182	0.599809
FLNA:ENSG00000196924:E9.1-E10.1|ENSG00000196924:I9.1_153594113-E10.1	FALSE	inclusion	clu_49441	NewClu_1435	ENSG00000196924:E9.1		chrX:153594392-153593854|chrX:153594113-153593854		-0.178053	0.424244	1	0.141429	0.319481
ANAPC4:ENSG00000053900:E8.1-E9.1|ENSG00000053900:I8.1-E9.1	FALSE	exclusion	clu_2902	NewClu_3904	ENSG00000053900:E8.1	intron-retention	chr4:25392637-25393960|chr4:25393959-25393960		0.102627	0.424287	1	0.95977	0.857143
PILRB:ENSG00000121716:E11.1-E12.1|ENSG00000121716:E11.1-E13.2	TRUE	inclusion	clu_19176	NewClu_1426	ENSG00000121716:E12.1	cassette-exon	chr7:99950893-99950996|chr7:99950893-99952766	(~)AA:46(ENSP00000409411)->46(ENSP00000409411)	0.168765	0.424294	1	0.305128	0.136364
CDYL:ENSG00000153046:E6.5-E9.1|ENSG00000153046:E6.5-E11.1	TRUE	exclusion	clu_33176	NewClu_1052	ENSG00000153046:E9.1	cassette-exon	chr6:4777041-4891947|chr6:4777041-4935749	(-)alt-N-terminus, (-)AA:309(AAI19683.1)->544(BAF84290.1)|(+)Crotonase_core_superfam-IPR001753, (+)STRAND, (-)Chromo_dom_subgr-IPR017984, (-)Chromo_domain-IPR023780, (-)Chromo_domain/shadow-IPR000953, (-)Chromodomain-like-IPR016197, (-)HELIX, (-)MOD_RES-N6,N6,N6-trimethyllysine; by EHMT2; alternate, (-)MOD_RES-N6,N6-dimethyllysine; by EHMT2; alternate, (-)MOD_RES-N6-methyllysine; by EHMT2; alternate, (-)MOD_RES-Phosphoserine, (-)STRAND, (-)TURN	-0.135753	0.424441	1	0.704545	0.840299
BAI2:ENSG00000121753:E8.2-E9.1|ENSG00000121753:E8.2-E12.1	TRUE	exclusion	clu_19204	NewClu_256	ENSG00000121753:E9.1	cassette-exon	chr1:32210249-32209958|chr1:32210249-32207818	(+)alt-coding, (+)AA:1466(ENSP00000381550)->1499(ENSP00000381555)|(+)DISULFID, (+)DOMAIN-TSP type-1 2, (+)GPCR_2-like-IPR017981, (+)GPCR_2_secretin-like-IPR000832, (+)TOPO_DOM-Cytoplasmic, (+)TOPO_DOM-Extracellular, (+)TRANSMEM-Helical; Name=6;, (+)Thrombospondin_1_rpt-IPR000884, (-)DISULFID, (-)DOMAIN-TSP type-1 1, (-)GPCR_2-like-IPR017981, (-)GPCR_2_secretin-like-IPR000832, (-)Thrombospondin_1_rpt-IPR000884	-0.100541	0.42453	1	0.563403	0.663944
FN1:ENSG00000115414:E23.3-E25.2|ENSG00000115414:E24.3-E25.2	FALSE	inclusion	clu_16716	NewClu_3196	ENSG00000115414:E23.3	cassette-exon	chr2:216259251-216256537|chr2:216257654-216256537	(+)alt-coding, (+)AA:2265(BAD52437.1)->2267(CAH18171.1)|(-)CROSSLNK+Isoglutamyl lysine isopeptide (Gln+Lys) (interchain with K+?), (-)Fibronectin_type3+IPR003961, (-)MOD_RES+Pyrrolidone carboxylic acid, (-)SIGNAL, (+)Fibronectin_type3-IPR003961	-0.122982	0.424652	1	0.245591	0.368573
LPIN2:ENSG00000101577:E21.1-E22.1|ENSG00000101577:I21.1-E22.1	FALSE	inclusion	clu_10342	NewClu_200	ENSG00000101577:E21.1	intron-retention	chr18:2922045-2921645|chr18:2921646-2921645	(-)alt+N+terminus, (-)alt+C+terminus, (-)AA:139(LF210916+PEP)+>896(BAG72614.1)|(-)HAD+like_dom+IPR023214, (-)LNS2+IPR013209, (-)Lipin_N+IPR007651, (-)MOD_RES+Phosphoserine, (-)MOTIF+DXDXT motif, (-)MOTIF+LXXIL motif, (-)MOTIF+Nuclear localization signal, (-)REGION+C+LIP, (-)REGION+N+LIP	-0.102535	0.424729	1	0.857143	0.959677
ZFC3H1:ENSG00000133858:E31.1-E32.2|ENSG00000133858:E31.1-I31.1	FALSE	exclusion	clu_24029	NewClu_3565	ENSG00000133858:E32.2	intron-retention	chr12:72008315-72007215|chr12:72008315-72008314		0.102012	0.424907	1	0.96	0.857988
QTRTD1:ENSG00000151576:E2.7-E4.1|ENSG00000151576:E2.7-E3.2	FALSE	exclusion	clu_32601	NewClu_1196	ENSG00000151576:E4.1	cassette-exon	chr3:113775711-113784084|chr3:113775711-113775846	(~)AA:415(AAH34559.1)+>415(BAB14361.1)	0.12872	0.424915	1	0.613095	0.484375
CRIM1:ENSG00000150938:E6.1-E7.1|ENSG00000150938:E5.1-E7.1	TRUE	exclusion	clu_32267	NewClu_3420	ENSG00000150938:E6.1	alt-C-term	chr2:36668643-36669758|chr2:36623930-36669758		-0.172599	0.424918	1	0.730769	0.903368
SLC26A6:ENSG00000225697:E8.5-E9.1|ENSG00000225697:E8.4-E9.1	TRUE	inclusion	clu_53449	NewClu_1334	ENSG00000225697:E8.5	alt-5'	chr3:48668657-48668573|chr3:48668686-48668573	(+)nonsense_mediated_decay, (+)retained_intron, (+)alt-N-terminus, (+)alt-C-terminus, (+)AA:80(ENST00000494717-PEP)->120(ENSP00000307089)	0.104715	0.424986	1	0.89011	0.785395
SLC26A6:ENSG00000225697:E8.4-E9.1|ENSG00000225697:E8.5-E9.1	FALSE	inclusion	clu_53449	NewClu_1334	ENSG00000225697:E8.4	alt-5'	chr3:48668686-48668573|chr3:48668657-48668573	(+)nonsense_mediated_decay, (+)retained_intron, (+)alt-N-terminus, (+)alt-C-terminus, (+)AA:80(ENST00000494717-PEP)->120(ENSP00000307089)	-0.104715	0.424986	1	0.10989	0.214605
GOLGA8O:ENSG00000206127:E7.1-E8.1|ENSG00000206127:E3.1-ENSG00000215304:E10.1	TRUE	inclusion	clu_52307	NewClu_529	ENSG00000206127:E7.1|ENSG00000206127:E8.1	trans-splicing	chr15:32743492-32743403|chr15:32745904-32692662	(+)alt-N-terminus, (+)alt-C-terminus, (+)AA:69(BC070492-PEP)->132(ENSP00000456713)	0.177297	0.425046	1	0.459375	0.282078
SLC38A10:ENSG00000157637:E17.2-I17.1|ENSG00000157637:E17.1-E18.1	TRUE	inclusion	clu_34825	NewClu_1665	ENSG00000157637:E17.2|ENSG00000157637:I17.1	intron-retention	chr17:79224996-79224995|chr17:79225293-79223893		0.104272	0.425142	1	0.928571	0.824299
RSRC2:ENSG00000111011:E1.11-E4.3|ENSG00000111011:I3.1-E4.1	FALSE	exclusion	clu_14607	NewClu_427	ENSG00000111011:E1.11|ENSG00000111011:E4.3	intron-retention	chr12:123011395-123006846|chr12:123006990-123006989	(+)retained_intron, (+)alt-N-terminus, (+)alt-C-terminus, (+)AA:73(ENST00000527461-PEP)->76(ENST00000525387-PEP)|(-)MOD_RES-Phosphoserine, (+)MOD_RES-Phosphoserine, (+)MOD_RES-Phosphothreonine	0.132113	0.425457	1	0.878575	0.746462
CDK11B:ENSG00000248333:E16.1-E17.1|ENSG00000248333:E16.1_1575754-E17.1	TRUE	exclusion	clu_55629	NewClu_1516	ENSG00000248333:E16.1	alt-5'	chr1:1575638-1573952|chr1:1575754-1573952		-0.101471	0.425507	1	0.695098	0.796569
CDK11B:ENSG00000248333:E16.1_1575754-E17.1|ENSG00000248333:E16.1-E17.1	FALSE	exclusion	clu_55629	NewClu_1516	ENSG00000248333:E16.1_1575754	alt-5'	chr1:1575754-1573952|chr1:1575638-1573952		0.101471	0.425507	1	0.304902	0.203431
SLC4A7:ENSG00000033867:E26.1-E27.1|ENSG00000033867:E26.1-E28.1	TRUE	exclusion	clu_2038	NewClu_3902	ENSG00000033867:E27.1	cassette-exon	chr3:27424644-27420847|chr3:27424644-27418336	(~)nonsense_mediated_decay, (~)nonsense_mediated_decay, (~)AA:463(ENSP00000409418)->463(ENSP00000408323)	-0.109336	0.425563	1	0.160714	0.27005
ANK2:ENSG00000145362:E7.1-E11.1|ENSG00000145362:U0.1_113627373-E11.1	TRUE	exclusion	clu_30390	NewClu_1587	ENSG00000145362:E7.1	altPromoter	chr4:114067159-114095572|chr4:113627373-114095572	(+)alt-N-terminus, (+)alt-C-terminus, (+)AA:112(ENSP00000425775)->177(ENSP00000422900)|(+)Ankyrin_rpt-IPR002110, (+)Ankyrin_rpt-contain_dom-IPR020683, (+)MOD_RES-Phosphoserine, (+)REPEAT-ANK 3, (+)REPEAT-ANK 4	-0.143059	0.426134	1	0.491011	0.63407
CAAP1:ENSG00000120159:E4.2-E5.1|ENSG00000120159:E4.2-E6.1	TRUE	exclusion	clu_18734	NewClu_460	ENSG00000120159:E5.1	cassette-exon	chr9:26884808-26869975|chr9:26884808-26861137	(+)nonsense_mediated_decay, (+)alt-N-terminus, (+)alt-C-terminus, (+)AA:92(ENST00000517946-PEP)->133(ENSP00000427916)|(+)COMPBIAS-Poly-Ala, (-)MOD_RES-Phosphoserine	-0.10843	0.426162	1	0.107143	0.215573
MYBPC3:ENSG00000134571:E10.1-I10.1|ENSG00000134571:E9.2-E11.2	TRUE	inclusion	clu_24389	NewClu_2760	ENSG00000134571:E10.1|ENSG00000134571:I10.1	intron-retention	chr11:47368578-47368577|chr11:47368973-47368195		0.15458	0.426379	1	0.235294	0.0807143
RABL2A:ENSG00000144134:E10.2-I10.1|ENSG00000144134:E10.2-E11.1	TRUE	exclusion	clu_29817	NewClu_3870	ENSG00000144134:I10.1	intron-retention	chr2:114399722-114399723|chr2:114399722-114400767	(~)alt-coding, (~)AA:165(ENSP00000365622)->165(AAI11009.1)|(+)P-loop_NTPase-IPR027417, (+)Small_GTPase-IPR001806, (+)Small_GTPase_Rab_type-IPR003579	-0.100994	0.426588	1	0.605769	0.706763
RP5-1125A11.1:ENSG00000228265:I2.1-E3.1|ENSG00000228265:E2.2-E3.1	TRUE	inclusion	clu_53772	NewClu_3592	ENSG00000228265:I2.1	intron-retention	chr20:32580712-32580711|chr20:32580866-32580711		0.128686	0.427279	1	0.23125	0.102564
HNMT:ENSG00000150540:E2.7-E5.1|ENSG00000150540:E2.7-E3.1	FALSE	inclusion	clu_32162	NewClu_2054	ENSG00000150540:E5.1	cassette-exon	chr2:138722198-138727735|chr2:138722198-138724667	(+)alt-N-terminus, (+)alt-C-terminus, (+)AA:50(ENST00000480534-PEP)->51(AAH05907.1)|(-)BINDING+S+adenosyl+L+methionine; via carbonyl oxygen, (-)STRAND, (-)TURN, (+)BINDING-Substrate, (+)HELIX, (+)MOD_RES-Phosphoserine	-0.151575	0.427569	1	0.640756	0.792332
KITLG:ENSG00000049130:E9.1-E10.1|ENSG00000049130:E8.1-E10.1	TRUE	exclusion	clu_2662	NewClu_2924	ENSG00000049130:E9.1	cassette-exon	chr12:88909311-88900914|chr12:88910111-88900914	(+)alt-N-terminus, (+)AA:238(CAH18078.1)->245(AAD22048.1)|(+)HELIX, (+)SIGNAL, (-)4_helix_cytokine-like_core-IPR009079, (-)DISULFID, (-)SCF-IPR003452, (-)STRAND	-0.105965	0.427676	1	0.844828	0.950793
SENP7:ENSG00000138468:E2.1-E3.1|ENSG00000138468:E1.5-E3.1	TRUE	exclusion	clu_27056	NewClu_1693	ENSG00000138468:E2.1	cassette-exon	chr3:101219914-101212812|chr3:101231935-101212812	(~)AA:886(CAD97911.1)->886(ENSP00000350936)	-0.113663	0.42805	1	0.708625	0.822288
INCA1:ENSG00000196388:E7.2-E8.1|ENSG00000196388:I7.1-E8.1	FALSE	exclusion	clu_48923	NewClu_2338	ENSG00000196388:E7.2	intron-retention	chr17:4892723-4892239|chr17:4892240-4892239		0.20095	0.428532	1	0.462854	0.261905
RPS6KA3:ENSG00000177189:E2.2-E5.1|ENSG00000177189:E4.2-E5.1	FALSE	inclusion	clu_44627	NewClu_1286	ENSG00000177189:E2.2	altPromoter	chrX:20284682-20252932|chrX:20258687-20252932	(-)alt+N+terminus, (-)AA:712(BAH14853.1)+>739(BAG10641.1)|(-)Kinase+like_dom+IPR011009, (-)Ribosomal_S6_kinase_II+IPR016239, (+)Kinase-like_dom-IPR011009, (+)Ribosomal_S6_kinase_II-IPR016239, (+)STRAND	-0.136756	0.428538	1	0.338235	0.474991
RIPK1:ENSG00000137275:E8.1-E9.1|ENSG00000137275:E6.1-E9.1	TRUE	inclusion	clu_26233	NewClu_2585	ENSG00000137275:E8.1	cassette-exon	chr6:3083547-3085493|chr6:3081350-3085493		0.136207	0.428638	1	0.833333	0.697126
KLHL42:ENSG00000087448:E4.3-I4.1|ENSG00000087448:E4.1-E6.1	TRUE	exclusion	clu_7432	NewClu_2055	ENSG00000087448:E4.3|ENSG00000087448:I4.1	intron-retention	chr12:27945076-27945077|chr12:27944834-27950648		-0.101766	0.428779	1	0.0862069	0.187973
TMEM198B:ENSG00000182796:E2.4-I2.1|ENSG00000182796:E2.4-E5.3	TRUE	inclusion	clu_46104	NewClu_2300	ENSG00000182796:I2.1	intron-retention	chr12:56224867-56224868|chr12:56224867-56226743		0.125222	0.428812	1	0.411765	0.286542
RGPD8:ENSG00000169629:E6.2-E7.1|ENSG00000169629:E6.2-E8.1	TRUE	exclusion	clu_41467	NewClu_1172	ENSG00000169629:E7.1	cassette-exon	chr2:113175261-113174915|chr2:113175261-113170203	(-)nonsense_mediated_decay, (-)alt-N-terminus, (-)alt-C-terminus, (-)AA:98(ENSP00000429923)->904(ENSP00000327486)|(-)MOD_RES-Phosphoserine, (-)MOD_RES-Phosphothreonine, (-)REPEAT-TPR 1, (-)REPEAT-TPR 2, (-)REPEAT-TPR 3, (-)TPR-1-IPR001440, (-)TPR-contain_dom-IPR013026, (-)TPR_2-IPR013105, (-)TPR_repeat-IPR019734	-0.106825	0.428866	1	0.503672	0.610496
UBE2Q2P2:ENSG00000225273:E8.3-E9.2|ENSG00000225273:I1.1_82664461-ENSG00000259429:I1.1_83041003	TRUE	exclusion	clu_53401	NewClu_721	ENSG00000225273:E8.3|ENSG00000225273:E9.2	trans-splicing	chr15:82707009-82707733|chr15:82664461-83041003		-0.145986	0.429013	1	0.372917	0.518902
SLC44A5:ENSG00000137968:E27.1-E28.1|ENSG00000137968:E27.1-E29.1	TRUE	exclusion	clu_26674	NewClu_510	ENSG00000137968:E28.1	alt-C-term	chr1:75677153-75672404|chr1:75677153-75669518	(-)alt-C-terminus, (-)AA:717(BAC04084.1)->719(AAH28743.1)|(+)TOPO_DOM-Extracellular, (-)TOPO_DOM-Extracellular	-0.113777	0.429056	1	0.593651	0.707428
GAPVD1:ENSG00000165219:E3.1-E6.2|ENSG00000165219:E1.9-E6.2	TRUE	exclusion	clu_38856	NewClu_3863	ENSG00000165219:E3.1	cassette-exon	chr9:128031263-128061169|chr9:128024238-128061169	(-)truncated, (+)AA:117(ENSP00000418969)->756(BAG57749.1)|(+)DOMAIN-Ras-GAP, (+)MOD_RES-Phosphoserine, (+)MOD_RES-Phosphothreonine, (+)RasGAP-IPR001936, (+)Rho_GTPase_activation_prot-IPR008936	-0.121297	0.429406	1	0.184211	0.305508
NSD1:ENSG00000165671:E6.1-E9.1|ENSG00000165671:E6.1-E7.1	FALSE	inclusion	clu_39115	NewClu_758	ENSG00000165671:E9.1	cassette-exon	chr5:176563031-176618885|chr5:176563031-176563874	(-)alt+C+terminus, (-)AA:67(ENSP00000426428)+>124(ENSP00000423982)|(-)DOMAIN+PWWP 1, (-)PWWP+IPR000313	-0.124544	0.429711	1	0.599797	0.724342
ZRANB2:ENSG00000132485:E8.2-I9.2|ENSG00000132485:I8.1-E9.1	FALSE	exclusion	clu_23326	NewClu_3675	ENSG00000132485:E8.2|ENSG00000132485:I9.2	intron-retention	chr1:71534959-71532617|chr1:71532890-71532889		0.107464	0.430216	1	0.824217	0.716754
FANCI:ENSG00000140525:E1.8-E5.2|ENSG00000140525:E1.12-E5.2	FALSE	exclusion	clu_28044	NewClu_1841	ENSG00000140525:E1.8	alt-5'	chr15:89787264-89790860|chr15:89787298-89790860	(-)retained_intron, (-)alt-N-terminus, (-)alt-C-terminus, (-)AA:30(ENST00000568670-PEP)->56(ENST00000570110-PEP)	0.134707	0.430245	1	0.652681	0.517974
DYNC2LI1:ENSG00000138036:E8.2-E9.1|ENSG00000138036:E8.2-E9.2	TRUE	inclusion	clu_26731	NewClu_1531	ENSG00000138036:E9.1	alt-3'	chr2:44021782-44023026|chr2:44021782-44023029	(+)alt-coding, (+)AA:351(AK074206-PEP)->352(AAH06969.1)|(-)P-loop_NTPase-IPR027417, (+)P-loop_NTPase-IPR027417	0.134013	0.430851	1	0.5	0.365987
TBRG4:ENSG00000136270:E7.1-E8.1|ENSG00000136270:E6.4-E9.1	TRUE	inclusion	clu_25550	NewClu_3705	ENSG00000136270:E7.1|ENSG00000136270:E8.1	cassette-exon	chr7:45144137-45143855|chr7:45145040-45143042	(-)alt-N-terminus, (-)alt-C-terminus, (-)AA:456(BAG51095.1)->493(BAG50885.1)|(+)DOMAIN-RAP, (+)RAP-IPR013584	0.106048	0.430985	1	0.634051	0.528003
UBE2Q2P2:ENSG00000225273:E3.1-E4.1|ENSG00000225273:I1.1_82664461-ENSG00000259429:I1.1_83041003	TRUE	exclusion	clu_53401	NewClu_721	ENSG00000225273:E3.1|ENSG00000225273:E4.1	trans-splicing	chr15:82692927-82696818|chr15:82664461-83041003		-0.167654	0.431263	1	0.65666	0.824314
ANO5:ENSG00000171714:E2.1-E3.2|ENSG00000171714:E2.1-E3.1	FALSE	exclusion	clu_42422	NewClu_1184	ENSG00000171714:E3.2	alt-3'	chr11:22225396-22232813|chr11:22225396-22232810	(-)alt-N-terminus, (-)AA:763(AL832374-PEP)->913(BAD17859.1)|(-)Anoctamin-IPR007632, (-)TOPO_DOM-Cytoplasmic, (-)TOPO_DOM-Extracellular	0.216423	0.431335	1	0.572193	0.355769
ANO5:ENSG00000171714:E2.1-E3.1|ENSG00000171714:E2.1-E3.2	TRUE	exclusion	clu_42422	NewClu_1184	ENSG00000171714:E3.1	alt-3'	chr11:22225396-22232810|chr11:22225396-22232813	(-)alt-N-terminus, (-)AA:763(AL832374-PEP)->913(BAD17859.1)|(-)Anoctamin-IPR007632, (-)TOPO_DOM-Cytoplasmic, (-)TOPO_DOM-Extracellular	-0.216423	0.431335	1	0.427807	0.644231
PKD1P1:ENSG00000244257:E23.1-E24.1|ENSG00000244257:E13.1_16416529-ENSG00000227827:E12.1_16456549	TRUE	inclusion	clu_55389	NewClu_89	ENSG00000244257:E23.1|ENSG00000244257:E24.1	trans-splicing	chr16:16422664-16422845|chr16:16416529-16456549		0.112014	0.431565	1	0.824713	0.712699
NBPF9:ENSG00000168614:E11.4-E12.3|ENSG00000168614:I3.1_144676150-U19.1_144951478	TRUE	inclusion	clu_41009	NewClu_580	ENSG00000168614:E11.4|ENSG00000168614:E12.3		chr1:144822084-144823128|chr1:144676150-144951478	(+)alt-N-terminus, (+)alt-C-terminus, (+)AA:345(ENST00000468645-PEP)->683(ENSP00000364702)|(+)COMPBIAS-Poly-Glu, (+)DOMAIN-NBPF 5, (+)NBPF_dom-IPR010630	0.162415	0.431758	1	0.750479	0.588064
ZNF529:ENSG00000186020:I9.1-I10.2|ENSG00000186020:E8.1-I10.3	TRUE	inclusion	clu_47574	NewClu_4159	ENSG00000186020:I9.1|ENSG00000186020:I10.2	intron-retention	chr19:37039225-37039224|chr19:37045572-37039224		0.118525	0.431841	1	0.242378	0.123853
ARHGEF17:ENSG00000110237:E20.1_73076336-E20.2|ENSG00000110237:E19.1-E20.2	TRUE	inclusion	clu_14330	NewClu_981	ENSG00000110237:E20.1_73076336	cassette-exon	chr11:73076336-73076435|chr11:73075645-73076435		0.133393	0.431972	1	0.28416	0.150767
ZDHHC6:ENSG00000023041:E8.1-E10.2|ENSG00000023041:I8.1-E9.1	FALSE	exclusion	clu_1673	NewClu_4009	ENSG00000023041:E8.1|ENSG00000023041:E10.2	intron-retention	chr10:114194055-114193039|chr10:114193329-114193328	(-)alt-N-terminus, (-)alt-C-terminus, (-)AA:186(BAB15462.1)->247(BX647270-PEP)	0.216182	0.43199	1	0.614912	0.39873
CENPA:ENSG00000115163:E3.1-E4.2|ENSG00000115163:E3.1-E5.1	TRUE	exclusion	clu_16497	NewClu_785	ENSG00000115163:E4.2	cassette-exon	chr2:27015108-27015624|chr2:27015108-27016013	(-)alt-coding, (-)AA:114(AAH00881.1)->140(AAH02703.1)|(+)Histone-fold-IPR009072, (+)Histone_H3-IPR000164, (-)HELIX, (-)Histone-fold-IPR009072, (-)Histone_H3-IPR000164, (-)Histone_core_D-IPR007125, (-)REGION-CATD, (-)REGION-H3-like, (-)STRAND	-0.116114	0.432401	1	0.732906	0.84902
ARMCX4:ENSG00000196440:E8.2-E9.1|ENSG00000196440:E8.3-E9.1	FALSE	exclusion	clu_48960	NewClu_243	ENSG00000196440:E8.2	alt-5'	chrX:100741079-100742180|chrX:100741085-100742180	(~)nonsense_mediated_decay, (~)nonsense_mediated_decay, (~)AA:51(ENSP00000422573)+>51(ENSP00000426585)	0.1563	0.432554	1	0.868421	0.712121
ZCWPW1:ENSG00000078487:E6.2-E7.2|ENSG00000078487:E3.1-E10.2	TRUE	inclusion	clu_6064	NewClu_634	ENSG00000078487:E6.2|ENSG00000078487:E7.2	cassette-exon	chr7:100016734-100014806|chr7:100022653-100007167	(+)retained_intron, (+)alt-N-terminus, (+)AA:403(ENST00000490089-PEP)->524(ENSP00000354210)|(+)COILED	0.184564	0.432672	1	0.715625	0.531061
ZC3H11A:ENSG00000058673:E2.2-E3.1|ENSG00000058673:E1.9-E3.1	TRUE	inclusion	clu_3250	NewClu_1009	ENSG00000058673:E2.2	cassette-exon	chr1:203765624-203770703|chr1:203764922-203770703	(~)alt-coding, (~)AA:810(CAH10525.1)->810(AAH14268.1)|(+)COILED	0.116307	0.432756	1	0.348909	0.232602
BIRC2:ENSG00000110330:E1.10-I1.1|ENSG00000110330:E1.9-E3.1	TRUE	exclusion	clu_14360	NewClu_977	ENSG00000110330:E1.10|ENSG00000110330:I1.1	intron-retention	chr11:102218576-102218577|chr11:102218107-102219329		-0.144564	0.433285	1	0.0909091	0.235473
AHI1:ENSG00000135541:E33.4-E35.1|ENSG00000135541:E33.4-E37.1	TRUE	exclusion	clu_25006	NewClu_2570	ENSG00000135541:E35.1	cassette-exon	chr6:135621638-135611663|chr6:135621638-135606785	(+)nonsense_mediated_decay, (+)alt-N-terminus, (+)alt-C-terminus, (+)AA:542(ENSP00000435710)->668(ENSP00000356773)|(+)WD40_repeat-IPR001680, (+)WD40_repeat_dom-IPR017986	-0.196584	0.433328	1	0.465686	0.66227
GRIA3:ENSG00000125675:E4.1-E7.1|ENSG00000125675:E4.1-E5.1	FALSE	inclusion	clu_20481	NewClu_1494	ENSG00000125675:E7.1	cassette-exon	chrX:122319842-122387154|chrX:122319842-122336488	(+)alt-N-terminus, (+)alt-C-terminus, (+)AA:161(ENST00000479118-PEP)->164(ENSP00000360311)|(+)SIGNAL	-0.113386	0.433358	1	0.63	0.743386
TPCN2:ENSG00000162341:E13.2-E14.1|ENSG00000162341:E11.1-E14.1	TRUE	exclusion	clu_36471	NewClu_2254	ENSG00000162341:E13.2	cassette-exon	chr11:68840469-68845950|chr11:68839491-68845950	(+)alt-N-terminus, (+)alt-C-terminus, (+)AA:333(BAG51185.1)->338(ENST00000442692-PEP)|(+)INTRAMEM-Helical; Pore-forming;, (+)TOPO_DOM-Cytoplasmic, (+)TOPO_DOM-Extracellular, (+)TRANSMEM-Helical; Name=S4 of repeat II;, (+)TRANSMEM-Helical; Name=S5 of repeat I;, (-)TOPO_DOM-Extracellular, (-)TRANSMEM-Helical; Name=S1 of repeat II;, (-)TRANSMEM-Helical; Name=S6 of repeat II;	-0.109829	0.433664	1	0.796154	0.905983
PIK3R1:ENSG00000145675:E10.1-E13.1|ENSG00000145675:E11.3-E13.1	FALSE	inclusion	clu_30487	NewClu_3496	ENSG00000145675:E10.1	altPromoter	chr5:67576834-67588087|chr5:67584579-67588087	(-)alt+N+terminus, (-)AA:424(AAO15359.1)+>549(BAH13115.1)|(-)HELIX, (-)STRAND, (+)DOMAIN-SH2 2, (+)PI3kinase_P85-IPR001720, (+)SH2-IPR000980, (+)STRAND	-0.102741	0.433792	1	0.402344	0.505085
YIPF1:ENSG00000058799:E3.1-E4.1|ENSG00000058799:E2.6-E4.1	TRUE	inclusion	clu_3263	NewClu_1851	ENSG00000058799:E3.1	cassette-exon	chr1:54354917-54354659|chr1:54355386-54354659	(~)AA:75(ENST00000465897-PEP)->75(ENST00000472983-PEP)	0.104602	0.434066	1	0.623475	0.518873
FBXL12:ENSG00000127452:E2.11-E2.14|ENSG00000127452:E2.12-E2.14	FALSE	inclusion	clu_21080	NewClu_3757	ENSG00000127452:E2.11	altPromoter	chr19:9929430-9929293|chr19:9929404-9929293		-0.10218	0.434638	1	0.139525	0.241705
NIPAL2:ENSG00000104361:I14.1-E15.1|ENSG00000104361:E13.1-E15.1	TRUE	inclusion	clu_11526	NewClu_841	ENSG00000104361:I14.1	intron-retention	chr8:99205319-99205318|chr8:99206956-99205318		0.113272	0.434738	1	0.3932	0.279928
CNNM4:ENSG00000158158:E5.2-E6.1|ENSG00000158158:E3.1_97462777-ENSG00000168763:E2.1_97490824	TRUE	inclusion	clu_34979	NewClu_2272	ENSG00000158158:E5.2|ENSG00000158158:E6.1	trans-splicing	chr2:97464963-97465289|chr2:97462777-97490824		0.169242	0.434948	1	0.849398	0.680155
AIMP2:ENSG00000106305:E1.4-E4.1|ENSG00000106305:E1.5-E4.1	FALSE	exclusion	clu_12607	NewClu_2156	ENSG00000106305:E1.4	alt-5'	chr7:6049009-6054777|chr7:6049129-6054777		0.112369	0.435157	1	0.352098	0.239728
GADD45G:ENSG00000130222:E1.3-E1.5|ENSG00000130222:E1.3-E2.1	TRUE	exclusion	clu_22119	NewClu_1748	ENSG00000130222:E1.5	cassette-exon	chr9:92220089-92220347|chr9:92220089-92220582	(-)alt-N-terminus, (-)AA:141(ENSP00000364924)->159(ENSP00000252506)|(-)HELIX	-0.130949	0.435412	1	0.760131	0.89108
FAM193B:ENSG00000146067:E8.3-E9.2|ENSG00000146067:E7.3-E10.2	TRUE	inclusion	clu_30688	NewClu_3069	ENSG00000146067:E8.3|ENSG00000146067:E9.2	cassette-exon	chr5:176958954-176958522|chr5:176959444-176952206	(-)alt-N-terminus, (-)AA:448(BAG53200.1)->822(ENSP00000422131)|(-)COMPBIAS-Pro-rich, (-)COMPBIAS-Ser-rich, (+)COILED	0.12612	0.435805	1	0.197368	0.0712484
UAP1:ENSG00000117143:E9.1-E10.2|ENSG00000117143:E9.1-E10.1	FALSE	exclusion	clu_17662	NewClu_2331	ENSG00000117143:E10.2	alt-3'	chr1:162560301-162562525|chr1:162560301-162562522	(-)alt-coding, (-)AA:521(ENSP00000356901)->522(ENSP00000271469)|(+)UDPGP_trans+IPR002618, (-)UDPGP_trans-IPR002618	0.101555	0.436326	1	0.254054	0.152499
FBXO44:ENSG00000132879:I7.1-E8.1|ENSG00000132879:E7.1-E8.1	TRUE	exclusion	clu_23565	NewClu_992	ENSG00000132879:I7.1	intron-retention	chr1:11722681-11722682|chr1:11721365-11722682	(-)alt-N-terminus, (-)alt-C-terminus, (-)AA:148(ENSP00000473420)->255(AAK77940.1)|(+)F-box-assoc_dom-IPR007397, (+)Galactose-bd-like-IPR008979, (-)DOMAIN-F-box, (-)F-box-assoc_dom-IPR007397, (-)F-box_dom_cyclin-like-IPR001810	-0.248702	0.436877	1	0.483918	0.73262
ZNF615:ENSG00000197619:E1.9-E3.1|ENSG00000197619:E1.9-E5.1	TRUE	exclusion	clu_49965	NewClu_955	ENSG00000197619:E3.1	cassette-exon	chr19:52511394-52510583|chr19:52511394-52507153	(~)alt-C-terminus, (~)AA:742(BX647556-PEP)->742(BAF84423.1)|(+)ZN_FING-C2H2-type 19, (+)ZN_FING-C2H2-type 2, (+)ZN_FING-C2H2-type 6, (+)Znf_C2H2-IPR007087, (+)Znf_C2H2-like-IPR015880	-0.217105	0.436879	1	0.333333	0.550439
RP11-632K20.7:ENSG00000223509:E4.3-E7.1|ENSG00000223509:E4.3-E5.1	FALSE	exclusion	clu_53191	NewClu_3600	ENSG00000223509:E7.1	cassette-exon	chr15:32820733-32815414|chr15:32820733-32819179		0.102375	0.436931	1	0.152174	0.0497988
TRPM4:ENSG00000130529:E3.1-E4.2|ENSG00000130529:E2.1-E5.1	TRUE	exclusion	clu_22298	NewClu_1422	ENSG00000130529:E3.1|ENSG00000130529:E4.2	cassette-exon	chr19:49669472-49671174|chr19:49661516-49671517	(+)alt-C-terminus, (+)AA:1016(BAA90907.1)->1040(AAL02142.1)|(+)COILED, (+)MOD_RES-Phosphoserine; by PKC (Probable), (+)REGION-Calmodulin-binding, (+)TOPO_DOM-Cytoplasmic	-0.1398	0.437158	1	0.221311	0.361111
ADAT2:ENSG00000189007:E1.1-E4.1|ENSG00000189007:E3.2-E4.1	FALSE	exclusion	clu_48580	NewClu_3427	ENSG00000189007:E1.1	altPromoter	chr6:143771700-143759831|chr6:143762575-143759831	(+)alt+N+terminus, (+)AA:144(BAG54295.1)+>191(ENSP00000237283)|(+)CMP_dCMP_Zn+bd+IPR002125, (+)Cytidine_deaminase+like+IPR016193, (+)HELIX, (+)STRAND	0.191876	0.43756	1	0.772727	0.580851
MGAT1:ENSG00000131446:E3.7-E5.1|ENSG00000131446:E4.4-E5.1	FALSE	exclusion	clu_22839	NewClu_1816	ENSG00000131446:E3.7	altPromoter	chr5:180237040-180236076|chr5:180236364-180236076	(+)alt+N+terminus, (+)alt+C+terminus, (+)AA:47(ENST00000506708+PEP)+>94(ENST00000506033+PEP)	0.106993	0.437775	1	0.30641	0.199418
CHTOP:ENSG00000160679:I5.1-E6.1|ENSG00000160679:E5.1-E6.4	TRUE	exclusion	clu_35932	NewClu_2522	ENSG00000160679:I5.1|ENSG00000160679:E6.1	intron-retention	chr1:153615953-153615954|chr1:153615840-153617540		-0.170368	0.437807	1	0.145775	0.316142
BCL11A:ENSG00000119866:E11.3-E13.2|ENSG00000119866:I11.6-E13.2	FALSE	exclusion	clu_18590	NewClu_2630	ENSG00000119866:E11.3		chr2:60689417-60679801|chr2:60687817-60679801	(-)alt-N-terminus, (-)alt-C-terminus, (-)AA:243(CAC17725.1)->442(ENSP00000443712)|(-)COMPBIAS-Glu-rich, (-)CROSSLNK-Glycyl lysine isopeptide (Lys-Gly) (interchain with G-Cter in SUMO-1), (-)MOD_RES-Phosphoserine, (-)MOD_RES-Phosphothreonine, (-)ZN_FING-C2H2-type 3, (-)Znf_C2H2-IPR007087, (-)Znf_C2H2-like-IPR015880	0.126307	0.438007	1	0.633181	0.506874
LIMK2:ENSG00000182541:E3.6-E4.1|ENSG00000182541:E2.1-E4.1	TRUE	exclusion	clu_46019	NewClu_2994	ENSG00000182541:E3.6	altPromoter	chr22:31644755-31654277|chr22:31621805-31654277	(+)alt-N-terminus, (+)AA:617(BAG37016.1)->638(BAG70083.1)|(+)DOMAIN-LIM zinc-binding 1, (+)Znf_LIM-IPR001781, (-)Prot_kinase_cat_dom-IPR000719, (-)Znf_LIM-IPR001781	-0.160076	0.438108	1	0.608175	0.768251
GOLGA8Q:ENSG00000178115:E8.1-E9.1|ENSG00000178115:E4.1-ENSG00000261794:E5.1	TRUE	exclusion	clu_44929	NewClu_1702	ENSG00000178115:E8.1|ENSG00000178115:E9.1	trans-splicing	chr15:30848903-30849954|chr15:30847325-30900233	(~)alt-coding, (~)AA:632(ENSP00000456894)->632(ENSP00000457904)	-0.12936	0.438231	1	0.0648148	0.194175
WDSUB1:ENSG00000196151:E1.4-E2.1_160139384|ENSG00000196151:E1.4-E2.1	FALSE	inclusion	clu_48744	NewClu_253	ENSG00000196151:E2.1_160139384	alt-3'	chr2:160143094-160139384|chr2:160143094-160139604		-0.102694	0.438335	1	0.0454545	0.148148
COLQ:ENSG00000206561:E6.1-E8.2|ENSG00000206561:I7.1-E8.1	FALSE	exclusion	clu_52352	NewClu_1143	ENSG00000206561:E6.1|ENSG00000206561:E8.2	intron-retention	chr3:15520484-15518704|chr3:15519094-15519093	(-)alt-C-terminus, (-)AA:291(ENSP00000373295)->446(ENSP00000373297)|(-)Collagen-IPR008160, (-)DISULFID-Interchain, (-)DOMAIN-Collagen-like 2, (-)Myxo_disulph_rpt-IPR011936, (+)Collagen-IPR008160, (+)REGION-Heparan sulfate proteoglycan binding	0.267336	0.438341	1	0.755797	0.488462
RBM26-AS1:ENSG00000227354:U0.1_79980437-E2.1|ENSG00000227354:E1.1-E4.1	TRUE	inclusion	clu_53660	NewClu_1114	ENSG00000227354:U0.1_79980437|ENSG00000227354:E2.1	altPromoter	chr13:79980437-79986817|chr13:79980612-79991970		0.156667	0.438348	1	0.24	0.0833333
CBWD6:ENSG00000204790:I15.1-E16.1|ENSG00000204790:E14.1-E17.3	TRUE	exclusion	clu_51909	NewClu_3625	ENSG00000204790:I15.1|ENSG00000204790:E16.1	intron-retention	chr9:69234251-69234250|chr9:69235562-69229668	(~)alt-N-terminus, (~)alt-C-terminus, (~)AA:36(ENST00000461834-PEP)->36(ENST00000494632-PEP)	-0.101301	0.438462	1	0.104651	0.205952
HOOK2:ENSG00000095066:I3.2-I3.1|ENSG00000095066:I3.1-I3.1_12907979	TRUE	exclusion	clu_8494	NewClu_407	ENSG00000095066:I3.2|ENSG00000095066:I3.1	intron-retention	chr19:12910673-12910672|chr19:12910672-12907979		-0.156349	0.439092	1	0.746032	0.902381
NUMA1:ENSG00000137497:E1.13-E3.4|ENSG00000137497:E1.10-E3.4	TRUE	exclusion	clu_26321	NewClu_3264	ENSG00000137497:E1.13	alt-5'	chr11:71791366-71780957|chr11:71791504-71780957	(~)AA:691(AAH27493.1)->691(AAI03766.1)	-0.103997	0.439105	1	0.454545	0.558542
WRAP73:ENSG00000116213:I7.1-E8.1|ENSG00000116213:E7.1-E8.3	TRUE	exclusion	clu_17240	NewClu_548	ENSG00000116213:I7.1|ENSG00000116213:E8.1	intron-retention	chr1:3552015-3552014|chr1:3552508-3551858	(-)alt-N-terminus, (-)alt-C-terminus, (-)AA:252(CU678066-PEP)->260(BX537591-PEP)|(+)REPEAT-WD 1, (+)REPEAT-WD 2, (+)REPEAT-WD 3, (+)WD40_repeat-IPR001680	-0.102273	0.439209	1	0.0454545	0.147727
MDN1:ENSG00000112159:E82.1-E83.1|ENSG00000112159:I82.1_90377967-E83.1	FALSE	exclusion	clu_15151	NewClu_1797	ENSG00000112159:E82.1		chr6:90380638-90377870|chr6:90377967-90377870		0.151602	0.43928	1	0.602186	0.450584
STK16:ENSG00000115661:E1.6-E2.2|ENSG00000115661:E1.8-E2.2	FALSE	exclusion	clu_16895	NewClu_2431	ENSG00000115661:E1.6	alt-5'	chr2:220110244-220110618|chr2:220110518-220110618	(~)alt+coding, (~)AA:305(AAC28337.1)+>305(ENSP00000379964)|(-)DOMAIN-Protein kinase, (-)HELIX, (-)Kinase-like_dom-IPR011009, (-)Prot_kinase_cat_dom-IPR000719, (-)Ser-Thr/Tyr_kinase_cat_dom-IPR001245, (-)Ser/Thr_dual-sp_kinase_dom-IPR002290, (-)Tyr_kinase_cat_dom-IPR020635	0.159978	0.439345	1	0.687325	0.527347
ZNF776:ENSG00000152443:I5.1-E6.1|ENSG00000152443:E4.3-E7.1	TRUE	exclusion	clu_32952	NewClu_459	ENSG00000152443:I5.1|ENSG00000152443:E6.1	intron-retention	chr19:58265411-58265412|chr19:58262279-58268240		-0.184639	0.439464	1	0.23913	0.42377
SUGP2:ENSG00000064607:I14.1-E15.1|ENSG00000064607:E14.1-I15.2	TRUE	exclusion	clu_3639	NewClu_3987	ENSG00000064607:I14.1|ENSG00000064607:E15.1	intron-retention	chr19:19105296-19105295|chr19:19105953-19105295	(+)nonsense_mediated_decay, (+)alt-N-terminus, (+)alt-C-terminus, (+)AA:841(ENSP00000473187)->1096(ENSP00000472914)|(+)COMPBIAS-Asp/Glu-rich, (+)DOMAIN-G-patch, (+)G_patch_dom-IPR000467, (+)MOTIF-Nuclear localization signal, (+)REPEAT-SURP motif 2, (+)Surp-IPR000061	-0.11305	0.43985	1	0.409614	0.522663
RP11-152N13.5:ENSG00000227540:E1.3-E3.2|ENSG00000227540:E2.2-E3.2	FALSE	exclusion	clu_53688	NewClu_2590	ENSG00000227540:E1.3	altPromoter	chr10:75012853-75013651|chr10:75013012-75013651	(~)alt+coding, (~)AA:57(BC033983+PEP)+>57(ENST00000457758+PEP)	0.155422	0.440063	1	0.59707	0.441648
HSCB:ENSG00000100209:E2.2-E3.1|ENSG00000100209:E1.5-E3.1	TRUE	exclusion	clu_9164	NewClu_3907	ENSG00000100209:E2.2	altPromoter	chr22:29138716-29139870|chr22:29138319-29139870	(+)nonsense_mediated_decay, (+)alt-N-terminus, (+)alt-C-terminus, (+)AA:79(ENST00000483861-PEP)->105(ENSP00000406284)|(+)HELIX, (+)METAL-Divalent metal cation, (+)STRAND, (+)TRANSIT-Mitochondrion, (+)TURN, (-)HELIX, (-)HscB_oligo_C-IPR009073, (-)TURN	-0.107893	0.440372	1	0.405714	0.513607
SRRM1:ENSG00000133226:E10.1-I10.1|ENSG00000133226:E8.1-E11.3	TRUE	exclusion	clu_23755	NewClu_1342	ENSG00000133226:E10.1|ENSG00000133226:I10.1	intron-retention	chr1:24974657-24974658|chr1:24973280-24975350		-0.119826	0.440435	1	0.129232	0.249058
TMEM192:ENSG00000170088:E3.2-E5.1|ENSG00000170088:E4.1-E5.1	FALSE	exclusion	clu_41722	NewClu_3538	ENSG00000170088:E3.2	cassette-exon	chr4:166033899-166024248|chr4:166032801-166024248	(+)alt+N+terminus, (+)alt+C+terminus, (+)AA:84(ENSP00000424590)+>245(CU690322+PEP)|(+)MOD_RES+Phosphoserine, (+)MOD_RES+Phosphothreonine, (+)TOPO_DOM+Cytoplasmic, (+)TOPO_DOM+Lumenal, (+)TRANSMEM+Helical;	0.101604	0.44061	1	0.954545	0.852941
FAM157B:ENSG00000233013:E5.1-E7.1|ENSG00000233013:I6.1_141130263-I6.1_141130357	FALSE	inclusion	clu_54300	NewClu_3545	ENSG00000233013:E5.1|ENSG00000233013:E7.1		chr9:141121553-141134070|chr9:141130263-141130357		-0.108333	0.440739	1	0.833333	0.941667
PACRG:ENSG00000112530:E10.1-I10.1|ENSG00000112530:E10.1-I11.1_163521795	TRUE	exclusion	clu_15332	NewClu_2980	ENSG00000112530:I10.1	intron-retention	chr6:163510440-163510441|chr6:163510440-163521795		-0.10428	0.440853	1	0.047619	0.151899
LIMK2:ENSG00000182541:E2.1-E4.1|ENSG00000182541:E3.6-E4.1	FALSE	exclusion	clu_46019	NewClu_2994	ENSG00000182541:E2.1	cassette-exon	chr22:31621805-31654277|chr22:31644755-31654277	(+)alt+N+terminus, (+)AA:617(BAG37016.1)+>638(BAG70083.1)|(+)DOMAIN+LIM zinc+binding 1, (+)Znf_LIM+IPR001781, (-)Prot_kinase_cat_dom-IPR000719, (-)Znf_LIM-IPR001781	0.130044	0.44094	1	0.335007	0.204963
ZNF702P:ENSG00000242779:E8.1-E12.2|ENSG00000242779:E8.1-E9.1	FALSE	inclusion	clu_55242	NewClu_4165	ENSG00000242779:E12.2	alt-C-term	chr19:53484145-53474095|chr19:53484145-53482206	(-)alt+N+terminus, (-)alt+C+terminus, (-)AA:39(ENST00000594516+PEP)+>46(ENST00000599665+PEP)	-0.301351	0.441012	1	0.5	0.801351
AMY2B:ENSG00000240038:E10.2-E11.1|ENSG00000240038:E1.2_104097716-E15.1_104152958	TRUE	inclusion	clu_54984	NewClu_4065	ENSG00000240038:E10.2|ENSG00000240038:E11.1	cassette-exon	chr1:104117967-104118063|chr1:104097716-104152958		0.130085	0.44131	1	0.792614	0.662529
RNF44:ENSG00000146083:E4.6-E5.1|ENSG00000146083:I4.1-E5.1	FALSE	inclusion	clu_30693	NewClu_68	ENSG00000146083:E4.6	intron-retention	chr5:175959005-175958631|chr5:175958632-175958631		-0.249206	0.441727	1	0.595238	0.844444
TRIM41:ENSG00000146063:I2.2-I4.2|ENSG00000146063:I3.1-I3.1	FALSE	inclusion	clu_30683	NewClu_1905	ENSG00000146063:I2.2|ENSG00000146063:I4.2	intron-retention	chr5:180657839-180659659|chr5:180659402-180659403		-0.12368	0.441747	1	0.792986	0.916667
TBC1D3:ENSG00000197681:E8.1-I8.1|ENSG00000197681:E8.1-E10.2	TRUE	exclusion	clu_49994	NewClu_892	ENSG00000197681:I8.1	intron-retention	chr17:36346762-36346761|chr17:36346762-36345478		-0.108272	0.441778	1	0.0510204	0.159292
MLLT10:ENSG00000078403:E18.1-E22.1|ENSG00000078403:E19.1-E22.1	FALSE	exclusion	clu_6054	NewClu_2495	ENSG00000078403:E18.1	cassette-exon	chr10:21970305-22002701|chr10:21971186-22002701	(-)alt-N-terminus, (-)alt-C-terminus, (-)AA:180(ENSP00000399883)->448(AF272376-PEP)|(-)MOD_RES-Phosphoserine, (-)SITE-KMT2A/MLL1 fusion point (in acute myeloid leukemia patient A), (-)SITE-KMT2A/MLL1 fusion point (in acute myeloid leukemia patient C)	0.117119	0.441877	1	0.211813	0.094694
RP11-514P8.6:ENSG00000205236:E6.1-E7.1|ENSG00000205236:I2.1_102328675-E23.1_102232764	TRUE	exclusion	clu_52031	NewClu_2977	ENSG00000205236:E6.1|ENSG00000205236:E7.1		chr7:102279570-102279281|chr7:102328675-102232764	(+)nonsense_mediated_decay, (+)alt-N-terminus, (+)alt-C-terminus, (+)AA:296(ENSP00000429397)->316(BAG63692.1)	-0.169408	0.442058	1	0.736842	0.90625
FRYL:ENSG00000075539:E67.2-E70.1|ENSG00000075539:E67.2-E69.1	FALSE	exclusion	clu_5499	NewClu_2112	ENSG00000075539:E70.1	cassette-exon	chr4:48507564-48503750|chr4:48507564-48504862	(+)alt+N+terminus, (+)AA:1455(BAG54477.1)+>1703(AL833170+PEP)	0.160616	0.442365	1	0.814815	0.654199
CLK4:ENSG00000113240:I6.1-E7.1|ENSG00000113240:E6.2-E7.1	TRUE	inclusion	clu_15668	NewClu_809	ENSG00000113240:I6.1	intron-retention	chr5:178044436-178044435|chr5:178045557-178044435	(-)alt-N-terminus, (-)AA:301(BC063116-PEP)->373(AAI43548.1)|(-)MOD_RES-Phosphoserine, (-)NP_BIND-ATP	0.18118	0.442459	1	0.591709	0.410529
RCOR3:ENSG00000117625:E3.3-E6.1|ENSG00000117625:E3.3-E4.1	FALSE	inclusion	clu_17883	NewClu_2693	ENSG00000117625:E6.1	alt-C-term	chr1:211433506-211444574|chr1:211433506-211434271	(+)nonsense_mediated_decay, (+)alt-C-terminus, (+)AA:44(ENSP00000434605)->61(ENST00000472734-PEP)|(-)ELM2_dom+IPR000949	-0.10192	0.44248	1	0.844828	0.946748
ZSCAN29:ENSG00000140265:E1.2-I1.1|ENSG00000140265:E1.2-E2.5	TRUE	exclusion	clu_27887	NewClu_330	ENSG00000140265:I1.1	intron-retention	chr15:43662756-43662755|chr15:43662756-43662223		-0.124603	0.442553	1	0.133333	0.257937
NBPF9:ENSG00000168614:I10.2-E13.1|ENSG00000168614:I3.1_144676150-U19.1_144951478	TRUE	inclusion	clu_41009	NewClu_580	ENSG00000168614:I10.2|ENSG00000168614:E13.1		chr1:144823179-144823813|chr1:144676150-144951478		0.204211	0.442982	1	0.783895	0.579684
IL17RB:ENSG00000056736:E10.2-I10.1|ENSG00000056736:E10.2-E11.1	TRUE	exclusion	clu_3133	NewClu_4082	ENSG00000056736:I10.1	intron-retention	chr3:53894255-53894256|chr3:53894255-53898773		-0.205359	0.443142	1	0.555556	0.760915
SIKE1:ENSG00000052723:E1.8-E1.12|ENSG00000052723:E1.8-E2.1	TRUE	exclusion	clu_2839	NewClu_4025	ENSG00000052723:E1.12	cassette-exon	chr1:115323070-115322836|chr1:115323070-115321905		-0.134986	0.443291	1	0.430194	0.565179
CERS5:ENSG00000139624:I7.1-E8.1|ENSG00000139624:E1.12-E8.7	TRUE	exclusion	clu_27650	NewClu_3480	ENSG00000139624:I7.1|ENSG00000139624:E8.1	intron-retention	chr12:50538283-50538282|chr12:50560884-50537840		-0.18658	0.443381	1	0.136364	0.322944
NEK4:ENSG00000114904:E7.2-E10.1|ENSG00000114904:E7.2-E8.1	FALSE	inclusion	clu_16391	NewClu_1974	ENSG00000114904:E10.1	cassette-exon	chr3:52785948-52780920|chr3:52785948-52783845	(-)alt+C+terminus, (-)AA:752(BAH11686.1)+>781(AAH63044.1)|(-)BINDING+ATP, (+)Kinase-like_dom-IPR011009, (+)Prot_kinase_cat_dom-IPR000719, (+)Ser-Thr/Tyr_kinase_cat_dom-IPR001245, (+)Ser/Thr_dual-sp_kinase_dom-IPR002290, (+)Tyr_kinase_cat_dom-IPR020635	-0.115471	0.443604	1	0.18	0.295471
MYCBP2:ENSG00000005810:E19.1-E20.1|ENSG00000005810:E18.1-E20.1	TRUE	exclusion	clu_427	NewClu_1088	ENSG00000005810:E19.1	cassette-exon	chr13:77807291-77799689|chr13:77817194-77799689		-0.147188	0.443617	1	0.226496	0.373684
MUC20:ENSG00000176945:E16.3-I1.1|ENSG00000176945:I1.1_195348629-U11.1_195476651	TRUE	exclusion	clu_44506	NewClu_575	ENSG00000176945:E16.3|ENSG00000176945:I1.1	intron-retention	chr3:195413589-195413590|chr3:195348629-195476651		-0.285714	0.443656	1	0.238095	0.52381
SEPT7P2:ENSG00000214765:E11.2-E13.1|ENSG00000214765:E12.2-E13.1	FALSE	inclusion	clu_52832	NewClu_2195	ENSG00000214765:E11.2	cassette-exon	chr7:45776386-45767912|chr7:45768431-45767912	(~)AA:98(AL832059+PEP)+>98(ENST00000443269+PEP)	-0.147314	0.443968	1	0.657143	0.804457
TMEM218:ENSG00000150433:E4.2-E4.7|ENSG00000150433:E4.4-E4.7	FALSE	exclusion	clu_32126	NewClu_3316	ENSG00000150433:E4.2	alt-5'	chr11:124972630-124972213|chr11:124972533-124972213		0.103806	0.444064	1	0.576355	0.472549
SCN5A:ENSG00000183873:E20.2-E21.1|ENSG00000183873:E19.1-E21.1	TRUE	exclusion	clu_46566	NewClu_4257	ENSG00000183873:E20.2	cassette-exon	chr3:38620825-38618272|chr3:38622422-38618272	(-)alt-coding, (-)AA:1962(BAD12085.1)->1983(AAI40814.1)|(+)Ion_trans_dom-IPR005821, (+)TRANSMEM-Helical; Name=S2 of repeat IV;, (+)TRANSMEM-Helical; Name=S3 of repeat IV;, (-)HELIX, (-)Ion_trans_dom-IPR005821, (-)Na_channel_a5su-IPR008053, (-)Na_trans_assoc-IPR010526	-0.103879	0.444678	1	0.8125	0.916379
RP11-353N4.6:ENSG00000269501:E5.2-I5.1|ENSG00000269501:E5.1-E6.1	TRUE	exclusion	clu_57704	NewClu_3106	ENSG00000269501:E5.2|ENSG00000269501:I5.1	intron-retention	chr1:149577802-149577803|chr1:149577662-149580746		-0.206605	0.445022	1	0.142857	0.349462
TOMM40L:ENSG00000158882:E1.5-E2.2|ENSG00000158882:E1.5-E2.3	TRUE	exclusion	clu_35234	NewClu_2364	ENSG00000158882:E2.2	alt-3'	chr1:161195926-161196145|chr1:161195926-161196266	(+)alt-C-terminus, (+)AA:243(ENST00000492482-PEP)->253(ENST00000470426-PEP)|(+)Porin_Euk/Tom40-IPR027246, (-)Porin_Euk/Tom40-IPR027246, (-)REGION-Required for mitochondrial targeting	-0.170976	0.445026	1	0.676643	0.847619
PIGV:ENSG00000060642:E7.1-E8.2|ENSG00000060642:I7.1-E8.1	FALSE	inclusion	clu_3339	NewClu_2915	ENSG00000060642:E7.1|ENSG00000060642:E8.2	intron-retention	chr1:27121725-27124054|chr1:27123065-27123066		-0.201515	0.445076	1	0.681818	0.883333
SLC20A2:ENSG00000168575:E3.6-E5.1|ENSG00000168575:E2.2-E9.1	TRUE	exclusion	clu_40988	NewClu_373	ENSG00000168575:E3.6|ENSG00000168575:E5.1	cassette-exon	chr8:42396058-42390478|chr8:42396681-42330172		-0.104353	0.445275	1	0.143293	0.247646
TNK2:ENSG00000061938:I13.2-E16.1|ENSG00000061938:E14.1-E17.2	TRUE	inclusion	clu_3424	NewClu_2348	ENSG00000061938:I13.2|ENSG00000061938:E16.1		chr3:195610028-195609199|chr3:195610028-195606046		0.138318	0.445437	1	0.839247	0.700929
CBFA2T2:ENSG00000078699:I10.1-E11.1|ENSG00000078699:E10.2-E12.1	TRUE	inclusion	clu_6119	NewClu_2175	ENSG00000078699:I10.1|ENSG00000078699:E11.1	intron-retention	chr20:32211578-32211579|chr20:32211102-32212570	(-)alt-N-terminus, (-)alt-C-terminus, (-)AA:155(LF383751-PEP)->249(AAC17499.1)|(-)COMPBIAS-Pro-rich, (-)DOMAIN-TAFH, (-)ETO-IPR013289, (-)TAFH_NHR1-IPR003894	0.142478	0.445525	1	0.226415	0.0839372
MTO1:ENSG00000135297:E1.6-E2.1|ENSG00000135297:E1.8-E2.1	FALSE	inclusion	clu_24768	NewClu_81	ENSG00000135297:E1.6	altPromoter	chr6:74171517-74175932|chr6:74171794-74175932	(-)alt+coding, (-)AA:618(AAD27712.1)+>643(ENSP00000359328)|(-)GIDA+rel+IPR002218, (+)GIDA-rel-IPR002218	-0.105295	0.446124	1	0.359375	0.46467
MTO1:ENSG00000135297:E1.8-E2.1|ENSG00000135297:E1.6-E2.1	TRUE	inclusion	clu_24768	NewClu_81	ENSG00000135297:E1.8	altPromoter	chr6:74171794-74175932|chr6:74171517-74175932	(-)alt-coding, (-)AA:618(AAD27712.1)->643(ENSP00000359328)|(-)GIDA-rel-IPR002218, (+)GIDA-rel-IPR002218	0.105295	0.446124	1	0.640625	0.53533
BICD1:ENSG00000151746:E10.1-E12.1|ENSG00000151746:E10.2-E11.1	FALSE	exclusion	clu_32709	NewClu_412	ENSG00000151746:E10.1|ENSG00000151746:E12.1	cassette-exon	chr12:32490640-32520604|chr12:32490750-32491720	(-)alt-C-terminus, (-)AA:835(AK313430-PEP)->975(BAF82877.1)|(-)Bicaudal-D_microtubule-assoc-IPR018477, (-)COILED, (-)REGION-Interacts with RAB6A	0.203802	0.446218	1	0.333333	0.129531
COBL:ENSG00000106078:E9.1-E11.1|ENSG00000106078:E9.1-E13.1	TRUE	exclusion	clu_12512	NewClu_191	ENSG00000106078:E11.1	alt-C-term	chr7:51152863-51141082|chr7:51152863-51111389	(+)alt-C-terminus, (+)AA:379(AAH94695.1)->469(AK309254-PEP)	-0.100439	0.446256	1	0.758847	0.859287
BCS1L:ENSG00000074582:E4.7-I4.1|ENSG00000074582:E3.7-E5.2	TRUE	exclusion	clu_5297	NewClu_212	ENSG00000074582:E4.7|ENSG00000074582:I4.1	intron-retention	chr2:219525321-219525322|chr2:219524466-219525662		-0.129402	0.446423	1	0.08	0.209402
POLE3:ENSG00000148229:E3.1-I3.1_116033217|ENSG00000148229:E3.1-I3.1_115985605	TRUE	inclusion	clu_31407	NewClu_1321	ENSG00000148229:I3.1_116033217		chr9:116034707-116033217|chr9:116034707-115985605		0.146628	0.446441	1	0.919355	0.772727
SARNP:ENSG00000205323:E11.1-E12.1|ENSG00000205323:I11.1-E12.1	FALSE	exclusion	clu_52066	NewClu_4094	ENSG00000205323:E11.1	intron-retention	chr12:56151167-56146624|chr12:56146625-56146624		0.172343	0.4469	1	0.712121	0.539778
NCOA2:ENSG00000140396:E5.1-E7.1|ENSG00000140396:I5.1_71207426-E7.1	FALSE	inclusion	clu_27952	NewClu_2686	ENSG00000140396:E5.1	altPromoter	chr8:71208979-71128999|chr8:71207426-71128999	(-)alt-N-terminus, (-)AA:552(ENSP00000267974)->1464(ENSP00000399968)|(-)DOMAIN-PAS, (-)DOMAIN-bHLH, (-)HELIX, (-)MOD_RES-N6-acetyllysine, (-)MOD_RES-Phosphoserine, (-)MOTIF-LXXLL motif 1, (-)MOTIF-LXXLL motif 2, (-)MOTIF-LXXLL motif 3, (-)MOTIF-LXXLL motif 4, (-)Nuclear_rcpt_coactivator-IPR017426, (-)PAS-IPR000014, (-)PAS_fold-IPR013767, (-)REGION-CASP8AP2-binding, (-)SITE-Breakpoint for translocation to form KAT6A-NCOA2, (-)SRC-1-IPR014935, (-)STRAND, (-)bHLH_dom-IPR011598	-0.164642	0.447222	1	0.730769	0.895412
GPATCH4:ENSG00000160818:I3.1-E4.1|ENSG00000160818:E3.1-E4.1	TRUE	inclusion	clu_36030	NewClu_3066	ENSG00000160818:I3.1	intron-retention	chr1:156568112-156568111|chr1:156568213-156568111		0.122923	0.447819	1	0.328933	0.20601
CREB5:ENSG00000146592:E22.1-E24.1|ENSG00000146592:E22.1-E23.1	FALSE	inclusion	clu_30901	NewClu_3873	ENSG00000146592:E24.1	cassette-exon	chr7:28857796-28858733|chr7:28857796-28858378	(-)alt+N+terminus, (-)alt+C+terminus, (-)AA:39(ENSP00000440429)+>334(AIC59523.1)|(-)DOMAIN+bZIP, (-)REGION+Basic motif, (-)REGION+Leucine+zipper, (-)bZIP+IPR004827	-0.160791	0.447887	1	0.74	0.900791
NDUFAF6:ENSG00000156170:E5.1-E6.1|ENSG00000156170:E3.2-E6.1	TRUE	inclusion	clu_34275	NewClu_702	ENSG00000156170:E5.1	cassette-exon	chr8:95987643-95988045|chr8:95970407-95988045	(~)AA:241(ENSP00000379417)->241(ENSP00000379419)	0.174922	0.448076	1	0.293103	0.118182
DAB2:ENSG00000153071:E16.1-E18.1|ENSG00000153071:E15.2-E18.1	TRUE	exclusion	clu_33184	NewClu_762	ENSG00000153071:E16.1	cassette-exon	chr5:39388407-39383373|chr5:39388901-39383373	(-)alt-coding, (-)AA:749(AAF05540.1)->770(BAJ20304.1)	-0.124413	0.448401	1	0.739231	0.863644
AMY2A:ENSG00000243480:E7.1-E8.1|ENSG00000243480:E7.1-ENSG00000237763:E11.1	TRUE	inclusion	clu_55310	NewClu_3248	ENSG00000243480:E8.1	trans-splicing	chr1:104164515-104166488|chr1:104164515-104205508	(~)alt-N-terminus, (~)AA:511(ENSP00000359100)->511(BAD97183.1)|(-)HELIX, (+)A-amylase_b_C-IPR006048, (+)ACT_SITE-Nucleophile, (+)Alpha_amylase-IPR006046, (+)BINDING-Chloride, (+)DISULFID, (+)Glyco_hydro_13_cat_dom-IPR006047, (+)HELIX, (+)MOD_RES-Pyrrolidone carboxylic acid, (+)SIGNAL, (+)STRAND, (+)TURN	0.124149	0.448621	1	0.587912	0.463764
MMACHC:ENSG00000132763:E2.1-E3.1|ENSG00000132763:E1.1-E3.1	TRUE	inclusion	clu_23503	NewClu_630	ENSG00000132763:E2.1	cassette-exon	chr1:45973222-45973884|chr1:45966085-45973884		0.100529	0.448732	1	0.952381	0.851852
NIPAL2:ENSG00000104361:E13.1-E15.1|ENSG00000104361:I14.1-E15.1	FALSE	inclusion	clu_11526	NewClu_841	ENSG00000104361:E13.1	intron-retention	chr8:99206956-99205318|chr8:99205319-99205318	(-)alt-C-terminus, (-)AA:368(ENSP00000339256)->383(ENSP00000407087)	-0.136604	0.4488	1	0.264437	0.401042
VWDE:ENSG00000146530:E19.1-E21.1|ENSG00000146530:E19.1-E20.1	FALSE	exclusion	clu_30870	NewClu_2561	ENSG00000146530:E21.1	cassette-exon	chr7:12395737-12391339|chr7:12395737-12394113	(+)alt+N+terminus, (+)alt+C+terminus, (+)AA:698(BC144316+PEP)+>849(BAB55237.1)|(+)DISULFID, (+)DOMAIN+EGF+like 1, (+)DOMAIN+EGF+like 2, (+)DOMAIN+EGF+like 4, (+)DOMAIN+EGF+like 6, (+)DOMAIN+EGF+like 7, (+)EG+like_dom+IPR000742, (+)EGF_extracell+IPR013111, (-)SIGNAL, (-)VWF_type-D-IPR001846	0.108923	0.448837	1	0.703704	0.59478
NBPF14:ENSG00000122497:E6.1-E7.1|ENSG00000122497:U0.1_148176053-I22.1_147931794	TRUE	exclusion	clu_19428	NewClu_3489	ENSG00000122497:E6.1|ENSG00000122497:E7.1	altPromoter	chr1:148017502-148016460|chr1:148176053-147931794		-0.110107	0.448918	1	0.411871	0.521978
CPSF7:ENSG00000149532:E6.2-E9.1|ENSG00000149532:E8.2-E9.1	FALSE	exclusion	clu_31958	NewClu_2248	ENSG00000149532:E6.2	cassette-exon	chr11:61188862-61188045|chr11:61188526-61188045	(+)nonsense_mediated_decay, (+)nonsense_mediated_decay, (+)alt+C+terminus, (+)AA:101(ENSP00000437768)+>102(ENSP00000440414)	0.102889	0.449283	1	0.905571	0.802682
KTN1:ENSG00000126777:E3.2-E5.3|ENSG00000126777:E2.10-E5.3	TRUE	inclusion	clu_20936	NewClu_4186	ENSG00000126777:E3.2	cassette-exon	chr14:56068598-56078737|chr14:56047072-56078737	(~)AA:1306(ENSP00000394992)->1306(AAI17133.1)	0.15299	0.449373	1	0.602484	0.449495
METTL21D:ENSG00000100483:E3.1-E6.1|ENSG00000100483:E5.1-E6.1	FALSE	exclusion	clu_9563	NewClu_2706	ENSG00000100483:E3.1	cassette-exon	chr14:50581003-50576431|chr14:50579333-50576431	(-)alt-C-terminus, (-)AA:194(AAI43675.1)->229(AAI43674.1)|(+)Nicotinamide_N+MeTfrase+like+IPR019410, (-)Nicotinamide_N-MeTfrase-like-IPR019410	0.135362	0.449651	1	0.278846	0.143484
ZNF827:ENSG00000151612:E16.2-E17.1|ENSG00000151612:E16.2-E18.1	TRUE	exclusion	clu_32604	NewClu_925	ENSG00000151612:E17.1	cassette-exon	chr4:146686140-146684274|chr4:146686140-146682750	(+)alt-N-terminus, (+)alt-C-terminus, (+)AA:425(BAG51731.1)->434(AB074279-PEP)|(+)Znf_C2H2-IPR007087, (+)Znf_C2H2-like-IPR015880, (-)ZN_FING-C2H2-type 4, (-)ZN_FING-C2H2-type 6, (-)ZN_FING-C2H2-type 8, (-)Znf_C2H2-IPR007087, (-)Znf_C2H2-like-IPR015880	-0.1119	0.45035	1	0.243699	0.355599
AMY2B:ENSG00000240038:E8.2-E9.2|ENSG00000240038:E1.2_104097716-E15.1_104152958	TRUE	inclusion	clu_54984	NewClu_4065	ENSG00000240038:E8.2|ENSG00000240038:E9.2	cassette-exon	chr1:104116560-104116882|chr1:104097716-104152958	(+)alt-C-terminus, (+)AA:248(CU676750-PEP)->370(ENST00000491397-PEP)|(+)ACT_SITE-Proton donor, (+)Alpha_amylase-IPR006046, (+)BINDING-Chloride, (+)Glyco_hydro_13_cat_dom-IPR006047, (+)Glyco_hydro_13_sub_cat_dom-IPR006589, (+)Glycoside_hydrolase_SF-IPR017853, (+)SITE-Transition state stabilizer	0.129607	0.450652	1	0.787791	0.658184
PDK1:ENSG00000152256:E17.3-I17.1|ENSG00000152256:E16.4-U20.1_173492557	TRUE	exclusion	clu_32891	NewClu_876	ENSG00000152256:E17.3|ENSG00000152256:I17.1	intron-retention	chr2:173463862-173463863|chr2:173460751-173492557		-0.225338	0.450805	1	0.136364	0.361702
CCDC28B:ENSG00000160050:E5.2-E6.1|ENSG00000160050:E4.1-E6.1	TRUE	inclusion	clu_35615	NewClu_3201	ENSG00000160050:E5.2	cassette-exon	chr1:32669980-32670199|chr1:32669646-32670199	(+)nonsense_mediated_decay, (+)alt-C-terminus, (+)AA:115(ENST00000483009-PEP)->129(ENSP00000431257)	0.100189	0.451569	1	0.930769	0.83058
FAM118A:ENSG00000100376:E10.3-I10.1|ENSG00000100376:E9.2-E12.2	TRUE	exclusion	clu_9441	NewClu_1994	ENSG00000100376:E10.3|ENSG00000100376:I10.1	intron-retention	chr22:45725293-45725294|chr22:45723944-45726484		-0.130184	0.451687	1	0.0714286	0.201613
ENDOV:ENSG00000173818:E5.1-I5.1|ENSG00000173818:E4.12-E10.2	TRUE	inclusion	clu_43482	NewClu_476	ENSG00000173818:E5.1|ENSG00000173818:I5.1	intron-retention	chr17:78390945-78390946|chr17:78389621-78396006		0.155293	0.452447	1	0.784591	0.629298
LZTR1:ENSG00000099949:E5.1-E7.1|ENSG00000099949:E5.1-E8.1	TRUE	exclusion	clu_8895	NewClu_263	ENSG00000099949:E7.1	cassette-exon	chr22:21340186-21341793|chr22:21340186-21342299	(+)nonsense_mediated_decay, (+)nonsense_mediated_decay, (+)alt-C-terminus, (+)AA:101(ENSP00000406466)->117(ENSP00000397247)|(+)Kelch_1-IPR006652	-0.110063	0.452475	1	0.833333	0.943396
KANSL1L:ENSG00000144445:E17.1-E18.1|ENSG00000144445:E17.1-I17.1	FALSE	exclusion	clu_29951	NewClu_3739	ENSG00000144445:E18.1	intron-retention	chr2:210889828-210888925|chr2:210889828-210889827		0.217042	0.452857	1	0.62963	0.412587
POLE3:ENSG00000148229:I3.1_116037510-E2.1|ENSG00000148229:E1.2-I3.1_116035690	TRUE	inclusion	clu_31404	NewClu_1322	ENSG00000148229:I3.1_116037510|ENSG00000148229:E2.1		chr9:116037510-116035718|chr9:116037662-116035690		0.11334	0.453273	1	0.181818	0.0684783
TNS3:ENSG00000136205:E11.1-E13.1|ENSG00000136205:I11.1_47512817-E13.1	FALSE	inclusion	clu_25518	NewClu_1607	ENSG00000136205:E11.1	altPromoter	chr7:47520701-47481653|chr7:47512817-47481653	(-)alt-C-terminus, (-)AA:108(ENSP00000388142)->138(ENSP00000409415)|(-)Phosphatase_tensin-typ-IPR014019, (-)Tyr/Dual-sp_Pase-IPR000387	-0.112483	0.45336	1	0.774359	0.886842
MYCBP2:ENSG00000005810:E57.1-E59.1|ENSG00000005810:E57.1-E58.1_77692630	FALSE	exclusion	clu_426	NewClu_1089	ENSG00000005810:E59.1	cassette-exon	chr13:77695508-77677445|chr13:77695508-77692630		0.133485	0.454034	1	0.332727	0.199242
AC125232.1:ENSG00000231259:E10.1-E11.1|ENSG00000231259:E10.1-U11.1_87250656	TRUE	inclusion	clu_54094	NewClu_2123	ENSG00000231259:E11.1	alt-3'	chr2:87258939-87258030|chr2:87258939-87250656		0.111694	0.454553	1	0.904433	0.792739
SH3RF2:ENSG00000156463:E11.2-I11.1|ENSG00000156463:E10.2-E12.2	TRUE	inclusion	clu_34380	NewClu_638	ENSG00000156463:E11.2|ENSG00000156463:I11.1	intron-retention	chr5:145429690-145429691|chr5:145428808-145435544		0.107051	0.455128	1	0.166667	0.0596154
WDSUB1:ENSG00000196151:E1.4-E2.1|ENSG00000196151:E1.4-E2.1_160139384	TRUE	inclusion	clu_48744	NewClu_253	ENSG00000196151:E2.1	alt-3'	chr2:160143094-160139604|chr2:160143094-160139384	(~)AA:476(ENSP00000376545)->476(ENSP00000352820)	0.117027	0.455335	1	0.859091	0.742063
CPNE1:ENSG00000214078:E14.5-E15.3|ENSG00000214078:I14.1-E15.1	FALSE	exclusion	clu_52701	NewClu_340	ENSG00000214078:E14.5|ENSG00000214078:E15.3	intron-retention	chr20:34215202-34214725|chr20:34214776-34214775		0.107444	0.455335	1	0.738548	0.631104
ZNF738:ENSG00000172687:E6.1-E7.1|ENSG00000172687:E6.1-E6.2_21558964	FALSE	inclusion	clu_42902	NewClu_3339	ENSG00000172687:E7.1	cassette-exon	chr19:21558766-21560191|chr19:21558766-21558964	(-)alt-C-terminus, (-)AA:117(ENSP00000370252)->137(ENSP00000311957)	-0.106367	0.45576	1	0.520528	0.626895
ZNF222:ENSG00000159885:E2.1-E3.1|ENSG00000159885:E1.4-E3.1	TRUE	exclusion	clu_35582	NewClu_2859	ENSG00000159885:E2.1	cassette-exon	chr19:44530238-44531175|chr19:44529630-44531175	(~)alt-N-terminus, (~)AA:397(AAH30261.1)->397(BAG53006.1)	-0.116186	0.456075	1	0.209211	0.325397
MTUS1:ENSG00000129422:E23.4-E24.1|ENSG00000129422:E23.4-E26.2	TRUE	inclusion	clu_21859	NewClu_128	ENSG00000129422:E24.1	cassette-exon	chr8:17532695-17532524|chr8:17532695-17513574	(-)alt-N-terminus, (-)alt-C-terminus, (-)AA:30(ENST00000523183-PEP)->33(ENST00000517818-PEP)	0.120241	0.45624	1	0.479186	0.358945
DGCR6:ENSG00000183628:E3.1-E6.1|ENSG00000183628:I3.1-E4.1	FALSE	exclusion	clu_46454	NewClu_3866	ENSG00000183628:E3.1|ENSG00000183628:E6.1	intron-retention	chr22:18894238-18897685|chr22:18896175-18896176	(+)nonsense_mediated_decay, (+)alt-C-terminus, (+)AA:162(ENSP00000397633)->220(ENSP00000331681)|(-)DGCR6-IPR010849, (+)COILED, (+)DGCR6-IPR010849	0.182506	0.456324	1	0.65	0.467494
AP1G1:ENSG00000166747:E1.12-E5.1|ENSG00000166747:E3.2-E5.1	FALSE	inclusion	clu_39883	NewClu_1530	ENSG00000166747:E1.12	alt-C-term	chr16:71842666-71823385|chr16:71841918-71823385	(+)alt-C-terminus, (+)AA:176(BAG57752.1)->187(ENSP00000456058)	-0.109883	0.456856	1	0.562963	0.672846
OTUD7B:ENSG00000163113:E3.2-E4.2|ENSG00000163113:E3.2-E4.1	FALSE	exclusion	clu_36997	NewClu_3162	ENSG00000163113:E4.2	alt-3'	chr1:149942991-149939312|chr1:149942991-149939446	(-)alt-N-terminus, (-)alt-C-terminus, (-)AA:176(BX641079-PEP)->427(AAH20622.1)|(-)ACT_SITE-Proton acceptor, (-)MOD_RES-Phosphoserine, (-)UBA-like-IPR009060	0.18168	0.457531	1	0.375	0.19332
OTUD7B:ENSG00000163113:E3.2-E4.1|ENSG00000163113:E3.2-E4.2	TRUE	exclusion	clu_36997	NewClu_3162	ENSG00000163113:E4.1	alt-3'	chr1:149942991-149939446|chr1:149942991-149939312	(-)alt-N-terminus, (-)alt-C-terminus, (-)AA:176(BX641079-PEP)->427(AAH20622.1)|(-)ACT_SITE-Proton acceptor, (-)MOD_RES-Phosphoserine, (-)UBA-like-IPR009060	-0.18168	0.457531	1	0.625	0.80668
TNRC6B:ENSG00000100354:E11.3-E13.1|ENSG00000100354:E11.3-E12.1	FALSE	inclusion	clu_9414	NewClu_234	ENSG00000100354:E13.1	cassette-exon	chr22:40663040-40669429|chr22:40663040-40666126	(+)alt-coding, (+)AA:1723(ENSP00000338371)->1833(BAG57731.1)|(-)Argonaute_hook_dom+IPR019486, (+)Argonaute_hook_dom-IPR019486, (+)COMPBIAS-Gln-rich, (+)REGION-Interaction with argonaute proteins	-0.106185	0.457623	1	0.209189	0.315374
NOM1:ENSG00000146909:E5.3-E6.1|ENSG00000146909:E5.4-E6.1	FALSE	exclusion	clu_30973	NewClu_2108	ENSG00000146909:E5.3	alt-5'	chr7:156752868-156754845|chr7:156752947-156754845	(+)retained_intron, (+)alt+N+terminus, (+)alt+C+terminus, (+)AA:125(ENST00000475176+PEP)+>160(BAD18514.1)	0.101455	0.458006	1	0.840909	0.739454
NOM1:ENSG00000146909:E5.4-E6.1|ENSG00000146909:E5.3-E6.1	TRUE	exclusion	clu_30973	NewClu_2108	ENSG00000146909:E5.4	alt-5'	chr7:156752947-156754845|chr7:156752868-156754845	(+)retained_intron, (+)alt-N-terminus, (+)alt-C-terminus, (+)AA:125(ENST00000475176-PEP)->160(BAD18514.1)	-0.101455	0.458006	1	0.159091	0.260546
VWDE:ENSG00000146530:E11.1-E12.1|ENSG00000146530:E8.1-E12.1	TRUE	inclusion	clu_30869	NewClu_2560	ENSG00000146530:E11.1	cassette-exon	chr7:12412603-12410490|chr7:12417402-12410490	(-)alt-N-terminus, (-)alt-C-terminus, (-)AA:698(BC144316-PEP)->944(AAI44320.1)|(-)Cadherin-like-IPR015919, (-)DISULFID, (-)DOMAIN-EGF-like 1, (-)DOMAIN-EGF-like 2, (-)DOMAIN-EGF-like 3, (-)DOMAIN-EGF-like 4, (-)DOMAIN-EGF-like 5, (-)EG-like_dom-IPR000742, (-)EGF_extracell-IPR013111, (+)SIGNAL, (+)VWF_type-D-IPR001846	0.168092	0.458171	1	0.736842	0.56875
MDN1:ENSG00000112159:I82.1_90377967-E83.1|ENSG00000112159:E82.1-E83.1	TRUE	exclusion	clu_15151	NewClu_1797	ENSG00000112159:I82.1_90377967		chr6:90377967-90377870|chr6:90380638-90377870		-0.153926	0.458279	1	0.365027	0.518953
FGD1:ENSG00000102302:E17.1-E18.1|ENSG00000102302:E17.1-I17.1	FALSE	exclusion	clu_10679	NewClu_3091	ENSG00000102302:E18.1	intron-retention	chrX:54473744-54472847|chrX:54473744-54473743		0.152174	0.458411	1	0.752174	0.6
FAM73B:ENSG00000148343:E16.8-E17.1|ENSG00000148343:E16.11-I17.2	FALSE	inclusion	clu_31465	NewClu_3458	ENSG00000148343:E16.8|ENSG00000148343:E17.1		chr9:131830611-131831355|chr9:131831254-131831355	(~)nonsense_mediated_decay, (~)AA:323(ENSP00000277475)+>323(ENSP00000391603)	-0.108188	0.458585	1	0.450758	0.558946
DIDO1:ENSG00000101191:E16.1-E18.1|ENSG00000101191:E16.2-I16.1	FALSE	inclusion	clu_10095	NewClu_2884	ENSG00000101191:E16.1|ENSG00000101191:E18.1	intron-retention	chr20:61522312-61513766|chr20:61520221-61520220	(-)alt+C+terminus, (-)AA:1189(AAS49898.1)+>2240(AAS49899.1)|(-)COMPBIAS+Arg+rich, (-)COMPBIAS+Pro+rich, (-)MOD_RES+Phosphoserine, (-)MOD_RES+Phosphothreonine	-0.124702	0.458638	1	0.744048	0.86875
VPS13D:ENSG00000048707:E40.1-E41.2|ENSG00000048707:E39.1-E41.2	TRUE	inclusion	clu_2628	NewClu_1852	ENSG00000048707:E40.1	cassette-exon	chr1:12398362-12401840|chr1:12395884-12401840	(-)alt-N-terminus, (-)AA:3210(ENSP00000011700)->4388(ENSP00000350854)|(-)MOD_RES-Phosphoserine	0.135758	0.458854	1	0.513636	0.377878
C15orf40:ENSG00000169609:E5.2-E6.1|ENSG00000169609:E3.2-E7.1	TRUE	exclusion	clu_41457	NewClu_3816	ENSG00000169609:E5.2|ENSG00000169609:E6.1	cassette-exon	chr15:83660684-83659407|chr15:83677300-83657909	(-)alt-C-terminus, (-)AA:149(ENSP00000441077)->167(ENSP00000403987)	-0.102273	0.458935	1	0.125	0.227273
SORBS1:ENSG00000095637:E11.2-E13.1|ENSG00000095637:E11.2-E12.1	FALSE	exclusion	clu_8577	NewClu_1294	ENSG00000095637:E13.1	cassette-exon	chr10:97181718-97174619|chr10:97181718-97175942	(-)alt-C-terminus, (-)AA:816(CAB55947.1)->860(BAH14253.1)|(+)DOMAIN+SH3 2, (+)DOMAIN+SH3 3, (+)HELIX, (+)MOD_RES+Phosphoserine, (+)MOD_RES+Phosphothreonine, (+)MOD_RES+Phosphotyrosine; by ABL1, (+)SH3_2+IPR011511, (+)SH3_domain+IPR001452, (+)STRAND, (+)TURN, (+)p67phox+IPR000108	0.116915	0.458963	1	0.482999	0.366084
FAM185A:ENSG00000222011:E1.15-E2.1|ENSG00000222011:E1.11-E2.1	TRUE	inclusion	clu_53160	NewClu_2919	ENSG00000222011:E1.15	alt-5'	chr7:102390105-102392139|chr7:102389864-102392139	(+)alt-N-terminus, (+)alt-C-terminus, (+)AA:299(BAG59879.1)->342(ENST00000481697-PEP)	0.195175	0.459114	1	0.616228	0.421053
ZNF429:ENSG00000197013:E3.5-E3.7|ENSG00000197013:E3.5-E7.1	TRUE	inclusion	clu_49504	NewClu_568	ENSG00000197013:E3.7	cassette-exon	chr19:21688576-21688787|chr19:21688576-21712460	(-)alt-N-terminus, (-)alt-C-terminus, (-)AA:34(ENST00000596237-PEP)->122(ENSP00000470300)|(-)DOMAIN-KRAB, (-)Krueppel-associated_box-IPR001909	0.150716	0.459396	1	0.621212	0.470496
ISPD:ENSG00000214960:E4.1-E5.1|ENSG00000214960:E3.1-E5.1	TRUE	exclusion	clu_52883	NewClu_1646	ENSG00000214960:E4.1	cassette-exon	chr7:16348148-16341091|chr7:16415717-16341091		-0.121717	0.459517	1	0.744949	0.866667
MAP3K10:ENSG00000130758:I3.1-E4.1|ENSG00000130758:E3.5-E5.1	TRUE	inclusion	clu_22494	NewClu_569	ENSG00000130758:I3.1|ENSG00000130758:E4.1	intron-retention	chr19:40711436-40711437|chr19:40711203-40711818		0.135338	0.459635	1	0.214286	0.0789474
AHNAK:ENSG00000124942:E2.3-E4.1|ENSG00000124942:E3.2-E4.1	FALSE	exclusion	clu_20265	NewClu_3943	ENSG00000124942:E2.3	altPromoter	chr11:62314132-62304039|chr11:62313038-62304039	(+)alt+C+terminus, (+)AA:123(ENSP00000435357)+>149(AAH12477.1)	0.134874	0.459666	1	0.837255	0.702381
SPEN:ENSG00000065526:E2.1-E4.1|ENSG00000065526:E2.1-I2.1	FALSE	exclusion	clu_3796	NewClu_632	ENSG00000065526:E4.1	intron-retention	chr1:16199631-16202697|chr1:16199631-16199632	(+)alt-N-terminus, (+)alt-C-terminus, (+)AA:373(ENSP00000388021)->3664(ENSP00000364912)|(+)COILED, (+)COMPBIAS-Arg-rich, (+)COMPBIAS-Pro-rich, (+)COMPBIAS-Tyr-rich, (+)DNA_BIND, (+)DOMAIN-RID, (+)DOMAIN-RRM 1, (+)DOMAIN-RRM 2, (+)DOMAIN-RRM 3, (+)DOMAIN-RRM 4, (+)DOMAIN-SPOC, (+)HELIX, (+)MOD_RES-Phosphoserine, (+)MOD_RES-Phosphothreonine, (+)REGION-Interaction with MSX2, (+)REGION-Interaction with RBPSUH, (+)RRM_dom-IPR000504, (+)SPOC_C-IPR012921, (+)SPOC_like_C_dom-IPR016194, (+)SPOC_met-IPR010912, (+)STRAND, (+)TURN	0.104917	0.459807	1	0.666667	0.56175
HERC2P2:ENSG00000140181:E4.1-E5.1|ENSG00000140181:E3.2-E5.1	TRUE	inclusion	clu_27854	NewClu_2202	ENSG00000140181:E4.1	cassette-exon	chr15:23349618-23339028|chr15:23356106-23339028	(~)AA:1352(ENST00000560464-PEP)->1352(ENST00000559650-PEP)	0.146312	0.459978	1	0.33404	0.187727
SFXN4:ENSG00000183605:I3.1-E4.1|ENSG00000183605:E3.1-E5.1	TRUE	exclusion	clu_46442	NewClu_1883	ENSG00000183605:I3.1|ENSG00000183605:E4.1	intron-retention	chr10:120921673-120921672|chr10:120921852-120920593		-0.123157	0.460058	1	0.135028	0.258184
METTL21A:ENSG00000144401:E9.8-E10.1|ENSG00000144401:E5.1-E11.1	TRUE	exclusion	clu_29934	NewClu_2563	ENSG00000144401:E9.8|ENSG00000144401:E10.1	cassette-exon	chr2:208476792-208474489|chr2:208486530-208446884	(+)alt-N-terminus, (+)alt-C-terminus, (+)AA:32(ENST00000477919-PEP)->90(AAH09462.1)|(+)Nicotinamide_N-MeTfrase-like-IPR019410, (+)TRANSMEM-Helical;	-0.118585	0.460086	1	0.181818	0.300403
CCDC77:ENSG00000120647:E1.6-E5.1|ENSG00000120647:E4.4-E5.1	FALSE	exclusion	clu_18838	NewClu_3313	ENSG00000120647:E1.6	alt-C-term	chr12:498652-514677|chr12:510850-514677	(~)AA:456(ENSP00000391870)+>456(BAG56709.1)	0.136752	0.460205	1	0.230769	0.0940171
CDC42SE2:ENSG00000158985:E10.1-I11.3|ENSG00000158985:E10.1-I10.1_130727522	FALSE	inclusion	clu_35260	NewClu_1204	ENSG00000158985:I11.3		chr5:130726801-130727611|chr5:130726801-130727522		-0.144471	0.460424	1	0.246154	0.390625
CHKA:ENSG00000110721:E4.1-I4.1|ENSG00000110721:E2.1-E5.4	TRUE	exclusion	clu_14505	NewClu_2052	ENSG00000110721:E4.1|ENSG00000110721:I4.1	intron-retention	chr11:67849958-67849957|chr11:67864486-67848924		-0.149562	0.46054	1	0.393211	0.542772
NSUN5P2:ENSG00000106133:I2.2-E4.1|ENSG00000106133:E1.5-E6.1	TRUE	exclusion	clu_12553	NewClu_3068	ENSG00000106133:I2.2|ENSG00000106133:E4.1		chr7:72424050-72423969|chr7:72425164-72420735		-0.136571	0.461193	1	0.771028	0.907599
RHOBTB1:ENSG00000072422:E15.2-E16.2|ENSG00000072422:I15.1-E16.1	FALSE	inclusion	clu_4999	NewClu_1525	ENSG00000072422:E15.2|ENSG00000072422:E16.2	intron-retention	chr10:62631943-62631409|chr10:62631426-62631425	(+)truncated, (-)AA:99(AAH93035.1)->696(ENSP00000350595)|(-)BTB/POZ-like-IPR000210, (-)BTB/POZ_fold-IPR011333, (-)BTB_POZ-IPR013069, (-)DOMAIN-BTB 1, (-)DOMAIN-BTB 2, (-)MIRO-like-IPR013684, (-)NP_BIND-GTP, (-)P-loop_NTPase-IPR027417, (-)REGION-Rho-like, (-)Small_GTPase-IPR001806, (-)Small_GTPase_Rab_type-IPR003579, (-)Small_GTPase_Ras-IPR020849, (-)Small_GTPase_Rho-IPR003578	-0.110335	0.461642	1	0.707125	0.81746
ZNF133:ENSG00000125846:E3.1-I3.1|ENSG00000125846:E1.7-E5.3	TRUE	exclusion	clu_20611	NewClu_1705	ENSG00000125846:E3.1|ENSG00000125846:I3.1	intron-retention	chr20:18279108-18279109|chr20:18269248-18286325		-0.133819	0.462031	1	0.0789474	0.212766
SLC30A5:ENSG00000145740:E3.2-E4.1|ENSG00000145740:E3.2-E4.3	TRUE	inclusion	clu_30550	NewClu_2030	ENSG00000145740:E4.1	alt-3'	chr5:68398955-68399789|chr5:68398955-68400458	(+)alt-C-terminus, (+)AA:72(ENSP00000426751)->77(AAI44350.1)|(-)TOPO_DOM-Cytoplasmic	0.14067	0.462537	1	0.507726	0.367057
TTLL11:ENSG00000175764:E3.2-E4.1|ENSG00000175764:E2.1-E4.1	TRUE	exclusion	clu_44175	NewClu_4113	ENSG00000175764:E3.2	cassette-exon	chr9:124794002-124752049|chr9:124801551-124752049	(-)alt-N-terminus, (-)alt-C-terminus, (-)AA:254(BC171751-PEP)->538(AAM81328.1)|(-)DOMAIN-TTL, (-)Tub_tyr_ligase-IPR004344	-0.107191	0.462585	1	0.506667	0.613858
DMTF1:ENSG00000135164:E1.15-E5.7|ENSG00000135164:E3.2-E5.7	FALSE	inclusion	clu_24721	NewClu_3042	ENSG00000135164:E1.15	altPromoter	chr7:86781871-86792811|chr7:86783844-86792811	(~)alt+coding, (~)AA:760(AAC33480.1)+>760(AAH70064.1)|(-)REGION+Interaction with CCND1, CCND2 and CCND3, (-)REGION+Required for transcriptional activation	-0.110338	0.462763	1	0.312205	0.422543
MTMR14:ENSG00000163719:E21.2-E22.1|ENSG00000163719:E20.1-E22.1	TRUE	exclusion	clu_37584	NewClu_3701	ENSG00000163719:E21.2	cassette-exon	chr3:9739550-9743474|chr3:9731827-9743474	(-)alt-coding, (-)AA:598(AAH50626.1)->650(BAC11211.1)|(-)MOD_RES-Phosphoserine	-0.138889	0.463181	1	0.444444	0.583333
PRKCSH:ENSG00000130175:E12.2-E12.5|ENSG00000130175:E12.3-E12.6	TRUE	inclusion	clu_22101	NewClu_4203	ENSG00000130175:E12.2|ENSG00000130175:E12.5	alt-5'	chr19:11558412-11558508|chr19:11558433-11558538		0.114844	0.463447	1	0.528533	0.413689
GBGT1:ENSG00000148288:E7.2-E8.2|ENSG00000148288:E7.2-E8.1	FALSE	inclusion	clu_31416	NewClu_2605	ENSG00000148288:E8.2	alt-3'	chr9:136030565-136029629|chr9:136030565-136029648	(+)alt-C-terminus, (+)AA:294(BAC11106.1)->330(BAH14061.1)|(+)Glyco_trans_6-IPR005076, (+)METAL-Manganese, (+)TRANSMEM-Helical; Signal-anchor for type II membrane protein;	-0.148781	0.463544	1	0.130631	0.279412
RP11-87H9.2:ENSG00000233961:E2.1-E5.1_69084846|ENSG00000233961:I2.1_69080838-E5.1_69084846	FALSE	exclusion	clu_54419	NewClu_4134	ENSG00000233961:E2.1		chr9:69067928-69084846|chr9:69080838-69084846		0.112208	0.463577	1	0.741176	0.628968
CCDC82:ENSG00000149231:E3.1-I3.1|ENSG00000149231:E1.3-E4.2	TRUE	exclusion	clu_31785	NewClu_3455	ENSG00000149231:E3.1|ENSG00000149231:I3.1	intron-retention	chr11:96121859-96121858|chr11:96123008-96120777		-0.127381	0.464121	1	0.075	0.202381
OSBPL9:ENSG00000117859:E16.2-E21.3|ENSG00000117859:E18.1-E21.3	FALSE	exclusion	clu_17942	NewClu_654	ENSG00000117859:E16.2	cassette-exon	chr1:52215867-52226362|chr1:52222030-52226362	(~)nonsense_mediated_decay, (~)nonsense_mediated_decay, (~)AA:79(ENSP00000435429)+>79(ENSP00000431274)	0.110398	0.464236	1	0.644001	0.533604
DIDO1:ENSG00000101191:E16.2-I16.1|ENSG00000101191:E16.1-E18.1	TRUE	inclusion	clu_10095	NewClu_2884	ENSG00000101191:E16.2|ENSG00000101191:I16.1	intron-retention	chr20:61520221-61520220|chr20:61522312-61513766	(-)alt-C-terminus, (-)AA:1189(AAS49898.1)->2240(AAS49899.1)|(-)COMPBIAS-Arg-rich, (-)COMPBIAS-Pro-rich, (-)MOD_RES-Phosphoserine, (-)MOD_RES-Phosphothreonine	0.110928	0.464303	1	0.206818	0.0958904
ZNF84:ENSG00000198040:E1.9-E4.3|ENSG00000198040:E1.10-E4.3	FALSE	exclusion	clu_50306	NewClu_3932	ENSG00000198040:E1.9	alt-C-term	chr12:133614131-133617864|chr12:133614140-133617864	(~)retained_intron, (~)retained_intron, (~)AA:97(ENST00000539098+PEP)+>97(ENST00000539686+PEP)	0.146305	0.465111	1	0.490476	0.344171
SGMS1:ENSG00000198964:I3.1_52364659-E4.1|ENSG00000198964:E2.1-E4.1	TRUE	inclusion	clu_51322	NewClu_1764	ENSG00000198964:I3.1_52364659		chr10:52364659-52350007|chr10:52383467-52350007		0.102618	0.465236	1	0.339655	0.237037
ATPBD4:ENSG00000134146:E10.1-E11.1|ENSG00000134146:E10.1-I12.1_35549662	TRUE	exclusion	clu_24127	NewClu_1453	ENSG00000134146:E11.1		chr15:35665722-35664404|chr15:35665722-35549662	(-)alt-N-terminus, (-)alt-C-terminus, (-)AA:155(ENSP00000454015)->267(ENSP00000256538)|(-)DUF71_dom-IPR002761	-0.106759	0.46641	1	0.823529	0.930288
GORAB:ENSG00000120370:E3.2-E4.2|ENSG00000120370:E1.3-E4.2	TRUE	exclusion	clu_18782	NewClu_331	ENSG00000120370:E3.2	cassette-exon	chr1:170505562-170508351|chr1:170501425-170508351	(+)alt-N-terminus, (+)alt-C-terminus, (+)AA:214(BC034482-PEP)->246(AAH64945.1)|(-)REGION-Necessary for interaction with RCHY1	-0.107905	0.466437	1	0.266565	0.37447
PRTG:ENSG00000166450:E3.2-E4.2|ENSG00000166450:E3.2-E5.1	TRUE	exclusion	clu_39701	NewClu_1368	ENSG00000166450:E4.2	alt-C-term	chr15:56032580-56030697|chr15:56032580-55976129	(-)truncated, (+)AA:137(ENSP00000453335)->1150(AAU05741.1)|(+)DISULFID, (+)DOMAIN-Fibronectin type-III 1, (+)DOMAIN-Fibronectin type-III 2, (+)DOMAIN-Fibronectin type-III 3, (+)DOMAIN-Fibronectin type-III 4, (+)DOMAIN-Fibronectin type-III 5, (+)DOMAIN-Ig-like 2, (+)DOMAIN-Ig-like 3, (+)DOMAIN-Ig-like 4, (+)Fibronectin_type3-IPR003961, (+)Ig-like_dom-IPR007110, (+)Ig_I-set-IPR013098, (+)Ig_sub-IPR003599, (+)Ig_sub2-IPR003598, (+)Immunoglobulin-IPR013151, (+)TRANSMEM-Helical;	-0.119683	0.466698	1	0.375415	0.495098
PRTG:ENSG00000166450:E3.2-E5.1|ENSG00000166450:E3.2-E4.2	FALSE	exclusion	clu_39701	NewClu_1368	ENSG00000166450:E5.1	alt-C-term	chr15:56032580-55976129|chr15:56032580-56030697	(-)truncated, (+)AA:137(ENSP00000453335)+>1150(AAU05741.1)|(+)DISULFID, (+)DOMAIN+Fibronectin type+III 1, (+)DOMAIN+Fibronectin type+III 2, (+)DOMAIN+Fibronectin type+III 3, (+)DOMAIN+Fibronectin type+III 4, (+)DOMAIN+Fibronectin type+III 5, (+)DOMAIN+Ig+like 2, (+)DOMAIN+Ig+like 3, (+)DOMAIN+Ig+like 4, (+)Fibronectin_type3+IPR003961, (+)Ig+like_dom+IPR007110, (+)Ig_I+set+IPR013098, (+)Ig_sub+IPR003599, (+)Ig_sub2+IPR003598, (+)Immunoglobulin+IPR013151, (+)TRANSMEM+Helical;	0.119683	0.466698	1	0.624585	0.504902
NIPBL:ENSG00000164190:E49.3-I49.1|ENSG00000164190:E49.1-E50.1	TRUE	exclusion	clu_38157	NewClu_3556	ENSG00000164190:E49.3|ENSG00000164190:I49.1	intron-retention	chr5:37064292-37064293|chr5:37064080-37064629	(+)alt-N-terminus, (+)alt-C-terminus, (+)AA:75(AK023710-PEP)->282(AL137726-PEP)|(+)MOD_RES-Phosphoserine, (+)MOD_RES-Phosphothreonine	-0.110227	0.466705	1	0.0625	0.172727
DNAJC14:ENSG00000135392:E3.2-E4.1|ENSG00000135392:E1.2-E4.1	TRUE	inclusion	clu_24864	NewClu_3408	ENSG00000135392:E3.2	cassette-exon	chr12:56223273-56222498|chr12:56224480-56222498	(-)truncated, (+)AA:151(ENSP00000450196)->702(AAO73451.1)|(+)COMPBIAS-Poly-Ala, (+)DnaJ_domain-IPR001623, (+)TRANSMEM-Helical;	0.116705	0.46713	1	0.780039	0.663333
SIVA1:ENSG00000184990:E7.1-I7.1|ENSG00000184990:E6.1-E8.1	TRUE	exclusion	clu_47008	NewClu_3562	ENSG00000184990:E7.1|ENSG00000184990:I7.1	intron-retention	chr14:105223649-105223650|chr14:105223097-105225765		-0.138079	0.467341	1	0.552902	0.690981
ZFAND4:ENSG00000172671:E12.1-E14.1|ENSG00000172671:E11.1-E14.1	TRUE	exclusion	clu_42898	NewClu_3285	ENSG00000172671:E12.1	cassette-exon	chr10:46120031-46113708|chr10:46121399-46113708	(-)alt-N-terminus, (-)alt-C-terminus, (-)AA:224(ENSP00000363491)->653(ENSP00000363486)|(+)DOMAIN-Ubiquitin-like, (+)SUMO-IPR022617, (+)Ubiquitin-IPR000626, (+)Ubiquitin_subgr-IPR019956, (+)Ubiquitin_supergroup-IPR019955, (-)ZN_FING-AN1-type, (-)Znf_AN1-IPR000058	-0.105912	0.467379	1	0.686869	0.792781
LINC00663:ENSG00000266904:E1.8-E3.1|ENSG00000266904:E1.7-E3.1	TRUE	inclusion	clu_57466	NewClu_2026	ENSG00000266904:E1.8	alt-5'	chr19:19887132-19873455|chr19:19887136-19873455		0.210796	0.467554	1	0.375	0.164204
SLC38A3:ENSG00000188338:E14.1-I14.1|ENSG00000188338:E14.1-E15.1	TRUE	exclusion	clu_48376	NewClu_456	ENSG00000188338:I14.1	intron-retention	chr3:50256380-50256381|chr3:50256380-50257313		-0.101307	0.467946	1	0.0555556	0.156863
RBM5:ENSG00000003756:E7.8-I7.1|ENSG00000003756:E7.7-E8.3	TRUE	inclusion	clu_151	NewClu_2669	ENSG00000003756:E7.8|ENSG00000003756:I7.1	intron-retention	chr3:50139627-50139628|chr3:50138038-50140516	(+)retained_intron, (+)alt-N-terminus, (+)alt-C-terminus, (+)AA:139(ENSP00000384872)->272(ENST00000464087-PEP)|(-)MOD_RES-Phosphoserine, (+)DOMAIN-G-patch, (+)G_patch_dom-IPR000467, (+)MOD_RES-Phosphoserine, (+)ZN_FING-C2H2-type; atypical, (+)Znf_C2H2-IPR007087	0.105574	0.468136	1	0.377205	0.271631
IGSF9B:ENSG00000080854:E19.1-ENSG00000254918:E2.2|ENSG00000080854:E21.1_133788152-ENSG00000254918:E2.2	FALSE	inclusion	clu_6457	NewClu_1996	ENSG00000080854:E19.1	trans-splicing	chr11:133789637-133781902|chr11:133788152-133781902		-0.182143	0.468213	1	0.508333	0.690476
TPX2:ENSG00000088325:E6.5-I1.1|ENSG00000088325:E5.2-I1.1_30136834	TRUE	exclusion	clu_7525	NewClu_3830	ENSG00000088325:E6.5|ENSG00000088325:I1.1	intron-retention	chr20:30135495-30135496|chr20:30132838-30136834		-0.116902	0.46837	1	0.773098	0.89
LPIN2:ENSG00000101577:I22.1-E23.1|ENSG00000101577:E22.1-E23.1	TRUE	inclusion	clu_10345	NewClu_197	ENSG00000101577:I22.1	intron-retention	chr18:2920880-2920879|chr18:2921531-2920879	(-)alt-N-terminus, (-)alt-C-terminus, (-)AA:139(LF210916-PEP)->896(BAG72614.1)|(-)HAD-like_dom-IPR023214, (-)LNS2-IPR013209, (-)Lipin_N-IPR007651, (-)MOD_RES-Phosphoserine, (-)MOTIF-DXDXT motif, (-)MOTIF-LXXIL motif, (-)MOTIF-Nuclear localization signal, (-)REGION-C-LIP, (-)REGION-N-LIP	0.12369	0.468496	1	0.291375	0.167685
TBC1D10B:ENSG00000169221:E7.2-E8.1|ENSG00000169221:E6.1-E8.1	TRUE	inclusion	clu_41296	NewClu_890	ENSG00000169221:E7.2	cassette-exon	chr16:30370493-30370138|chr16:30370859-30370138	(+)alt-N-terminus, (+)alt-C-terminus, (+)AA:184(ENSP00000456663)->289(BAA92086.1)|(-)Rab-GTPase-TBC_dom-IPR000195, (+)COILED, (+)COMPBIAS-Poly-Pro, (+)MOD_RES-Phosphoserine	0.15646	0.468544	1	0.831081	0.674621
NBN:ENSG00000104320:E5.1-E7.2|ENSG00000104320:E6.1-E7.2	FALSE	exclusion	clu_11506	NewClu_2941	ENSG00000104320:E5.1	cassette-exon	chr8:90994950-90993751|chr8:90994181-90993751	(~)AA:672(ENSP00000386924)+>672(CAH56160.1)	0.214386	0.468794	1	0.830189	0.615802
RP11-353N4.6:ENSG00000269501:E7.1-I7.1|ENSG00000269501:E3.7-E8.1	TRUE	exclusion	clu_57704	NewClu_3106	ENSG00000269501:E7.1|ENSG00000269501:I7.1	intron-retention	chr1:149581550-149581551|chr1:149576700-149591078		-0.190649	0.468874	1	0.349415	0.540064
GPATCH4:ENSG00000160818:E3.1-E4.1|ENSG00000160818:I3.1-E4.1	FALSE	inclusion	clu_36030	NewClu_3066	ENSG00000160818:E3.1	intron-retention	chr1:156568213-156568111|chr1:156568112-156568111	(-)retained_intron, (-)alt-N-terminus, (-)alt-C-terminus, (-)AA:113(ENST00000531129-PEP)->185(ENST00000506832-PEP)|(+)MOD_RES-Phosphoserine, (+)MOD_RES-Phosphothreonine, (-)DOMAIN-G-patch, (-)G_patch_dom-IPR000467, (-)MOD_RES-Phosphothreonine	-0.123454	0.468984	1	0.516003	0.639456
MTRF1:ENSG00000120662:E2.1-E3.4|ENSG00000120662:E1.7-E3.10	TRUE	inclusion	clu_18844	NewClu_2697	ENSG00000120662:E2.1|ENSG00000120662:E3.4	cassette-exon	chr13:41836547-41835961|chr13:41837621-41835051	(-)alt-N-terminus, (-)alt-C-terminus, (-)AA:36(ENST00000492827-PEP)->153(ENST00000497679-PEP)	0.117068	0.469463	1	0.263027	0.14596
RP5-1125A11.1:ENSG00000228265:E2.2-E3.1|ENSG00000228265:I2.1-E3.1	FALSE	inclusion	clu_53772	NewClu_3592	ENSG00000228265:E2.2	intron-retention	chr20:32580866-32580711|chr20:32580712-32580711		-0.168254	0.469656	1	0.648073	0.816327
COX17:ENSG00000138495:E8.1-E9.1|ENSG00000138495:E8.1-E11.1	TRUE	exclusion	clu_27059	NewClu_4070	ENSG00000138495:E9.1	cassette-exon	chr3:119385766-119384170|chr3:119385766-119378910	(~)AA:182(AK377178-PEP)->182(AK377180-PEP)	-0.157815	0.47003	1	0.728571	0.886387
LRRC37A4P:ENSG00000214425:E7.1-E8.1|ENSG00000214425:E7.1_43595278-E9.4_43591284	TRUE	inclusion	clu_52763	NewClu_1971	ENSG00000214425:E7.1|ENSG00000214425:E8.1	cassette-exon	chr17:43595227-43594648|chr17:43595278-43591284		0.183866	0.470095	1	0.828502	0.644637
SYNM:ENSG00000182253:I5.1-E6.1|ENSG00000182253:E5.13-E7.2	TRUE	inclusion	clu_45930	NewClu_708	ENSG00000182253:I5.1|ENSG00000182253:E6.1	intron-retention	chr15:99672302-99672303|chr15:99672018-99672955	(+)alt-N-terminus, (+)AA:1253(AAK57487.1)->1308(ENST00000561323-PEP)|(-)REGION-Coil 1A, (-)REGION-Coil 1B, (-)REGION-Coil 2, (-)REGION-Head, (-)REGION-Interaction with DMD and UTRN, (-)REGION-Linker 1, (-)REGION-Linker 12, (-)REGION-Rod, (+)MOD_RES-Phosphoserine	0.201664	0.470111	1	0.548485	0.346821
TMEM71:ENSG00000165071:I4.1-E5.1|ENSG00000165071:E4.1-E6.1	TRUE	exclusion	clu_38769	NewClu_742	ENSG00000165071:I4.1|ENSG00000165071:E5.1	intron-retention	chr8:133770297-133770296|chr8:133771086-133769540		-0.117854	0.470206	1	0.14876	0.266614
ARMCX4:ENSG00000196440:E8.3-E9.1|ENSG00000196440:E8.2-E9.1	TRUE	exclusion	clu_48960	NewClu_243	ENSG00000196440:E8.3	alt-5'	chrX:100741085-100742180|chrX:100741079-100742180	(~)nonsense_mediated_decay, (~)nonsense_mediated_decay, (~)AA:51(ENSP00000422573)->51(ENSP00000426585)	-0.102871	0.470481	1	0.0789474	0.181818
POLG:ENSG00000140521:E20.1-E22.2|ENSG00000140521:E21.1-E22.2	FALSE	exclusion	clu_28039	NewClu_1843	ENSG00000140521:E20.1	cassette-exon	chr15:89861772-89860767|chr15:89861170-89860767	(+)nonsense_mediated_decay, (+)alt+N+terminus, (+)alt+C+terminus, (+)AA:196(ENSP00000432885)+>273(AK130624+PEP)|(+)DNA+dir_DNA_pol_A_mt+IPR002297, (+)HELIX, (+)STRAND, (-)DNA-dir_DNA_pol_A_mt-IPR002297, (-)DNA-dir_DNA_pol_A_palm_dom-IPR001098, (-)HELIX	0.160941	0.47065	1	0.740018	0.579077
INCA1:ENSG00000196388:E7.2-I7.1|ENSG00000196388:E7.2-E8.1	TRUE	exclusion	clu_48923	NewClu_2338	ENSG00000196388:I7.1	intron-retention	chr17:4892723-4892722|chr17:4892723-4892239		-0.153659	0.47073	1	0.45	0.603659
RP4-717I23.3:ENSG00000223745:E5.2-I5.2|ENSG00000223745:E5.2-E12.1	TRUE	exclusion	clu_53216	NewClu_4130	ENSG00000223745:I5.2		chr1:93804914-93804831|chr1:93804914-93791452	(~)AA:22(ENST00000413606-PEP)->22(ENST00000411670-PEP)	-0.116071	0.470787	1	0.45	0.566071
HEATR1:ENSG00000119285:E28.1-E29.1|ENSG00000119285:E28.1-I28.1_236733955	FALSE	exclusion	clu_18286	NewClu_2788	ENSG00000119285:E29.1		chr1:236734651-236732424|chr1:236734651-236733955		0.164661	0.47082	1	0.715909	0.551248
MYLK-AS1:ENSG00000239523:E1.3-I1.1_123330082|ENSG00000239523:E1.2-E2.1	TRUE	exclusion	clu_54945	NewClu_3970	ENSG00000239523:E1.3|ENSG00000239523:I1.1_123330082		chr3:123304648-123330082|chr3:123304641-123348341		-0.143712	0.471181	1	0.190033	0.333745
RP11-33B1.1:ENSG00000245958:E15.1-E17.2|ENSG00000245958:E15.1-E16.1	FALSE	exclusion	clu_55488	NewClu_1926	ENSG00000245958:E17.2	cassette-exon	chr4:120449944-120471534|chr4:120449944-120464908	(-)alt-N-terminus, (-)alt-C-terminus, (-)AA:43(AF085995-PEP)->49(ENST00000498873-PEP)	0.121983	0.471408	1	0.791667	0.669683
KIF9:ENSG00000088727:E2.11-E4.2|ENSG00000088727:E2.8-E4.2	TRUE	exclusion	clu_7587	NewClu_3572	ENSG00000088727:E2.11	alt-5'	chr3:47323630-47318869|chr3:47323985-47318869	(~)AA:91(AAH15311.1)->91(ENSP00000406815)	-0.103049	0.471507	1	0.213725	0.316774
AC004980.7:ENSG00000205485:E3.1-E4.1|ENSG00000205485:E2.4-E5.1	TRUE	inclusion	clu_52115	NewClu_1163	ENSG00000205485:E3.1|ENSG00000205485:E4.1	cassette-exon	chr7:76244980-76250433|chr7:76180839-76255238	(-)alt-C-terminus, (-)AA:42(ENST00000423084-PEP)->60(AAH78169.1)	0.130025	0.471833	1	0.477564	0.347539
PVT1:ENSG00000249859:E2.6-E7.1|ENSG00000249859:E2.4-E7.1	TRUE	inclusion	clu_55783	NewClu_85	ENSG00000249859:E2.6	alt-5'	chr8:128808317-128902835|chr8:128808254-128902835	(~)alt-N-terminus, (~)alt-C-terminus, (~)AA:43(ENST00000517790-PEP)->43(ENST00000518528-PEP)	0.135482	0.472102	1	0.220588	0.0851064
HCP5:ENSG00000206337:I1.1-E3.1|ENSG00000206337:E2.1-I1.1_31378986	TRUE	exclusion	clu_52313	NewClu_3235	ENSG00000206337:I1.1|ENSG00000206337:E3.1	intron-retention	chr6:31378848-31378849|chr6:31378574-31378986		-0.105882	0.472205	1	0.1	0.205882
ZNF598:ENSG00000167962:E5.2-E5.4|ENSG00000167962:E5.1-E5.4	TRUE	exclusion	clu_40591	NewClu_2648	ENSG00000167962:E5.2	alt-5'	chr16:2050392-2050257|chr16:2050410-2050257		-0.1375	0.472535	1	0.459375	0.596875
ZNF598:ENSG00000167962:E5.1-E5.4|ENSG00000167962:E5.2-E5.4	FALSE	exclusion	clu_40591	NewClu_2648	ENSG00000167962:E5.1	alt-5'	chr16:2050410-2050257|chr16:2050392-2050257		0.1375	0.472535	1	0.540625	0.403125
KCNQ5:ENSG00000185760:E15.1-E17.1|ENSG00000185760:E10.2-E17.1	TRUE	exclusion	clu_47449	NewClu_3958	ENSG00000185760:E15.1	cassette-exon	chr6:73843364-73879469|chr6:73830300-73879469	(-)alt-coding, (-)AA:822(ENSP00000409861)->923(ENSP00000384453)|(-)K_chnl_volt-dep_KCNQ_C-IPR013821	-0.158806	0.472609	1	0.653251	0.812057
COL12A1:ENSG00000111799:E2.2-E3.1|ENSG00000111799:E2.2-E18.1	TRUE	exclusion	clu_14993	NewClu_3119	ENSG00000111799:E3.1	cassette-exon	chr6:75912436-75904663|chr6:75912436-75862198	(-)alt-coding, (-)AA:1899(AAI46869.1)->2987(ENSP00000412864)|(+)ConA-like_lec_gl_sf-IPR008985, (+)DOMAIN-Laminin G-like, (+)Laminin_G-IPR001791, (+)REGION-Nonhelical region (NC3), (-)Collagen-IPR008160, (-)DOMAIN-Fibronectin type-III 1, (-)DOMAIN-Fibronectin type-III 2, (-)DOMAIN-Fibronectin type-III 3, (-)DOMAIN-Fibronectin type-III 4, (-)DOMAIN-Fibronectin type-III 5, (-)DOMAIN-Fibronectin type-III 6, (-)DOMAIN-Fibronectin type-III 7, (-)DOMAIN-Fibronectin type-III 8, (-)DOMAIN-VWFA 1, (-)DOMAIN-VWFA 2, (-)Fibronectin_type3-IPR003961, (-)Laminin_G-IPR001791, (-)MOD_RES-4-hydroxyproline, (-)MOTIF-Cell attachment site, (-)REGION-Nonhelical region (NC1), (-)REGION-Triple-helical region (COL1) with 2 imperfections, (-)VWF_A-IPR002035	-0.243332	0.472721	1	0.441176	0.684508
TMEM218:ENSG00000150433:I5.1-E6.1|ENSG00000150433:E4.9-E6.1	TRUE	inclusion	clu_32126	NewClu_3317	ENSG00000150433:I5.1	intron-retention	chr11:124971200-124971199|chr11:124972028-124971199	(-)alt-N-terminus, (-)alt-C-terminus, (-)AA:96(AK091324-PEP)->115(AAI32717.1)|(-)TRANSMEM-Helical;	0.111905	0.473385	1	0.178571	0.0666667
ZFAND4:ENSG00000172671:E10.1-E11.1|ENSG00000172671:E10.1-E14.1	TRUE	exclusion	clu_42898	NewClu_3285	ENSG00000172671:E11.1	cassette-exon	chr10:46135264-46122553|chr10:46135264-46113708	(-)alt-N-terminus, (-)alt-C-terminus, (-)AA:269(BC036186-PEP)->609(ENST00000374370-PEP)|(-)ZN_FING-AN1-type, (-)Znf_AN1-IPR000058	-0.155556	0.473579	1	0.705556	0.861111
CDK12:ENSG00000167258:E13.4-E15.2|ENSG00000167258:E13.4-E14.2	FALSE	exclusion	clu_40200	NewClu_671	ENSG00000167258:E15.2	cassette-exon	chr17:37682569-37700502|chr17:37682569-37686857	(-)nonsense_mediated_decay, (-)alt-N-terminus, (-)alt-C-terminus, (-)AA:159(ENSP00000453329)->1490(AAF36401.1)|(-)ACT_SITE-Proton acceptor, (-)BINDING-ATP, (-)COMPBIAS-Poly-Ala, (-)COMPBIAS-Poly-Pro, (-)MOD_RES-Phosphoserine, (-)MOD_RES-Phosphothreonine, (-)MOD_RES-Phosphotyrosine, (-)NP_BIND-ATP	0.120121	0.473734	1	0.356534	0.236413
LHPP:ENSG00000107902:E6.1-E8.1|ENSG00000107902:E6.1-E7.1	FALSE	inclusion	clu_13273	NewClu_1528	ENSG00000107902:E8.1	cassette-exon	chr10:126186697-126205749|chr10:126186697-126186897	(-)alt+C+terminus, (-)AA:212(ENSP00000376512)+>270(BAB16411.1)|(-)HELIX, (-)METAL+Magnesium, (-)STRAND, (-)TURN, (+)HAD-SF_hydro_IIA_hyp2-IPR006355, (+)HAD-like_dom-IPR023214, (+)HELIX	-0.12328	0.473965	1	0.242573	0.365854
NHLRC3:ENSG00000188811:I3.1-E4.1|ENSG00000188811:E3.1-E4.2	TRUE	exclusion	clu_48523	NewClu_2567	ENSG00000188811:I3.1|ENSG00000188811:E4.1	intron-retention	chr13:39616194-39616195|chr13:39613848-39616242	(+)alt-N-terminus, (+)alt-C-terminus, (+)AA:86(LF206116-PEP)->150(ENSP00000418127)|(+)NHL_repeat-IPR001258, (+)NHL_repeat_subgr-IPR013017, (+)REPEAT-NHL 3, (+)REPEAT-NHL 4	-0.133442	0.47398	1	0.0844156	0.217857
PROX1-AS1:ENSG00000230461:E7.4-E12.1|ENSG00000230461:E7.4-E13.1	TRUE	inclusion	clu_54009	NewClu_4035	ENSG00000230461:E12.1	cassette-exon	chr1:214139414-214089442|chr1:214139414-214068861		0.141813	0.474021	1	0.25	0.108187
RCCD1:ENSG00000166965:E6.1-E7.2|ENSG00000166965:I6.1-E7.1	FALSE	exclusion	clu_40069	NewClu_989	ENSG00000166965:E6.1|ENSG00000166965:E7.2	intron-retention	chr15:91504284-91504848|chr15:91504656-91504657	(~)alt+coding, (~)AA:214(BC008845+PEP)+>214(BC094739+PEP)	0.186966	0.474033	1	0.679487	0.492521
KIAA1551:ENSG00000174718:E5.2-E6.1|ENSG00000174718:E3.1-E6.1	TRUE	exclusion	clu_43781	NewClu_821	ENSG00000174718:E5.2	cassette-exon	chr12:32123290-32133812|chr12:32113805-32133812	(+)truncated, (-)AA:35(ENSP00000445152)->575(AK092399-PEP)	-0.14874	0.474148	1	0.539394	0.688134
ASB2:ENSG00000100628:E11.1-E12.2|ENSG00000100628:I11.1-E12.1	FALSE	exclusion	clu_9698	NewClu_2067	ENSG00000100628:E11.1|ENSG00000100628:E12.2	intron-retention	chr14:94413695-94406018|chr14:94406842-94406841	(-)truncated, (+)AA:135(ENSP00000451694)->481(ENSP00000450940)|(-)Ankyrin_rpt-IPR002110, (-)Ankyrin_rpt-contain_dom-IPR020683, (+)Ankyrin_rpt-IPR002110, (+)Ankyrin_rpt-contain_dom-IPR020683, (+)REPEAT-ANK 10, (+)REPEAT-ANK 11, (+)REPEAT-ANK 12, (+)REPEAT-ANK 2, (+)REPEAT-ANK 3, (+)REPEAT-ANK 4, (+)REPEAT-ANK 6, (+)REPEAT-ANK 7, (+)REPEAT-ANK 8, (+)REPEAT-ANK 9	0.135683	0.474248	1	0.721707	0.586024
ALG2:ENSG00000119523:E1.2-E3.2|ENSG00000119523:E2.2-E3.2	FALSE	exclusion	clu_18411	NewClu_534	ENSG00000119523:E1.2	altPromoter	chr9:101983829-101981118|chr9:101983261-101981118	(+)alt+N+terminus, (+)AA:323(BAC11337.1)+>416(BAD11905.1)|(+)TRANSMEM+Helical;	0.148466	0.474365	1	0.78547	0.637004
ZKSCAN8:ENSG00000198315:E1.1-E4.1|ENSG00000198315:E1.1-E3.1	FALSE	exclusion	clu_50523	NewClu_1576	ENSG00000198315:E4.1	cassette-exon	chr6:28109807-28116094|chr6:28109807-28112109	(~)alt+coding, (~)AA:578(AAH96283.1)+>578(AAH96282.1)|(-)Tscrpt_reg_SCAN-IPR003309, (-)ZN_FING-C2H2-type 6, (-)Znf_C2H2-IPR007087, (-)Znf_C2H2-like-IPR015880	0.110765	0.474729	1	0.927092	0.816327
RP11-125B21.2:ENSG00000236404:E11.1-E12.1|ENSG00000236404:E9.1-E12.1	TRUE	inclusion	clu_54691	NewClu_1069	ENSG00000236404:E11.1	alt-C-term	chr9:2525538-2523157|chr9:2536359-2523157		0.131962	0.474838	1	0.65942	0.527458
TUB:ENSG00000166402:E8.1-E9.1|ENSG00000166402:E7.1-E9.1	TRUE	inclusion	clu_39668	NewClu_2265	ENSG00000166402:E8.1	cassette-exon	chr11:8117212-8118232|chr11:8115736-8118232		0.129974	0.475007	1	0.772727	0.642754
INCA1:ENSG00000196388:I7.1-E8.1|ENSG00000196388:E7.2-E8.1	TRUE	exclusion	clu_48923	NewClu_2338	ENSG00000196388:I7.1	intron-retention	chr17:4892240-4892239|chr17:4892723-4892239		-0.200489	0.475094	1	0.381111	0.5816
TARBP1:ENSG00000059588:E23.2-I23.1|ENSG00000059588:E23.1-E24.3	TRUE	exclusion	clu_3286	NewClu_940	ENSG00000059588:E23.2|ENSG00000059588:I23.1	intron-retention	chr1:234546150-234546149|chr1:234546191-234541845		-0.158892	0.475268	1	0.163934	0.322827
GPR75-ASB3:ENSG00000115239:E3.4-E9.1|ENSG00000115239:E3.5_54013954-E4.1	FALSE	inclusion	clu_16564	NewClu_3772	ENSG00000115239:E3.4|ENSG00000115239:E9.1	cassette-exon	chr2:54013958-53978078|chr2:54013954-53992722	(~)AA:445(ENSP00000384728)->445(ENSP00000378206)	-0.113823	0.475728	1	0.394048	0.507871
SNRPN:ENSG00000128739:E13.1-E14.1|ENSG00000128739:E13.1-I13.1	FALSE	inclusion	clu_21580	NewClu_1363	ENSG00000128739:E14.1	intron-retention	chr15:25220104-25220505|chr15:25220104-25220105	(-)alt-N-terminus, (-)AA:240(ENSP00000375105)->244(ENSP00000452342)	-0.18724	0.476067	1	0.190272	0.377512
ADARB1:ENSG00000197381:E17.1-E18.1|ENSG00000197381:E17.1-I17.1_46601395	FALSE	exclusion	clu_49762	NewClu_2423	ENSG00000197381:E18.1		chr21:46600359-46602500|chr21:46600359-46601395		0.10433	0.476362	1	0.826681	0.722351
UBE2G2:ENSG00000184787:E6.4-I6.1|ENSG00000184787:E6.2-E8.1	TRUE	exclusion	clu_46930	NewClu_3535	ENSG00000184787:E6.4|ENSG00000184787:I6.1	intron-retention	chr21:46196749-46196748|chr21:46197214-46193602		-0.129382	0.476376	1	0.158621	0.288003
MLL3:ENSG00000055609:E56.2-E57.1|ENSG00000055609:E56.1-E57.1	TRUE	exclusion	clu_3081	NewClu_4172	ENSG00000055609:E56.2	alt-5'	chr7:151842238-151841966|chr7:151842250-151841966	(-)alt-N-terminus, (-)AA:4025(AAF74766.2)->4911(AAK00583.1)|(-)COILED, (-)DNA_BIND-A, (-)HELIX, (-)MOD_RES-N6-acetyllysine, (-)MOD_RES-Phosphoserine, (-)STRAND, (-)TURN, (-)ZN_FING-DHHC-type, (-)ZN_FING-PHD-type 1, (-)ZN_FING-PHD-type 2, (-)ZN_FING-PHD-type 3, (-)ZN_FING-RING-type, (-)Znf_DHHC_palmitoyltrfase-IPR001594, (-)Znf_FYVE_PHD-IPR011011, (-)Znf_PHD-IPR001965, (-)Znf_PHD-finger-IPR019787, (-)Znf_RING-IPR001841	-0.136223	0.476377	1	0.454874	0.591097
CNOT4:ENSG00000080802:E15.1-I16.4|ENSG00000080802:E12.3-I16.5	TRUE	exclusion	clu_6424	NewClu_2640	ENSG00000080802:E15.1|ENSG00000080802:I16.4		chr7:135048606-135047938|chr7:135078670-135047938		-0.13141	0.476781	1	0.333333	0.464744
URI1:ENSG00000105176:E4.7-E6.2|ENSG00000105176:E4.7-E9.1	TRUE	exclusion	clu_11938	NewClu_1623	ENSG00000105176:E6.2	cassette-exon	chr19:30433571-30462100|chr19:30433571-30476130	(+)alt-N-terminus, (+)AA:459(ENSP00000376097)->494(BAG50914.1)|(+)Prefoldin-IPR009053, (+)Prefoldin_subunit-IPR004127, (-)COMPBIAS-Poly-Asp	-0.144766	0.477373	1	0.698413	0.843179
ZFYVE16:ENSG00000039319:E1.7-E5.1|ENSG00000039319:E3.1-E5.1	FALSE	exclusion	clu_2249	NewClu_3645	ENSG00000039319:E1.7	altPromoter	chr5:79703972-79729928|chr5:79707592-79729928	(~)alt+coding, (~)AA:1539(CAD97666.1)+>1539(BAA20764.3)|(-)DUF3480-IPR022557	0.15049	0.47757	1	0.432897	0.282407
CHTOP:ENSG00000160679:E4.2-E5.1|ENSG00000160679:E3.3-E6.4	TRUE	inclusion	clu_35932	NewClu_2522	ENSG00000160679:E4.2|ENSG00000160679:E5.1	cassette-exon	chr1:153614905-153615703|chr1:153610924-153617540	(+)alt-N-terminus, (+)alt-C-terminus, (+)AA:51(AK095230-PEP)->118(AAH02733.1)|(-)MOD_RES-Phosphothreonine, (+)MOD_RES-Phosphothreonine, (+)REGION-Interaction with PRMT1	0.127556	0.477592	1	0.871976	0.744421
MLL2:ENSG00000167548:E13.1-E14.1|ENSG00000167548:E13.1_49442891-E14.1	TRUE	exclusion	clu_40339	NewClu_2487	ENSG00000167548:E13.1	alt-5'	chr12:49442888-49442552|chr12:49442891-49442552		-0.187879	0.47818	1	0.611364	0.799242
MARK2:ENSG00000072518:E22.1-E23.1|ENSG00000072518:E22.1-E24.1	TRUE	exclusion	clu_5023	NewClu_316	ENSG00000072518:E23.1	cassette-exon	chr11:63672515-63673560|chr11:63672515-63675732	(+)alt-coding, (+)AA:773(ENSP00000367040)->778(ENSP00000423452)	-0.112305	0.478262	1	0.301731	0.414036
TM2D3:ENSG00000184277:E1.7-E3.2|ENSG00000184277:E1.11-E3.2	FALSE	inclusion	clu_46703	NewClu_3155	ENSG00000184277:E1.7	alt-5'	chr15:102192474-102190364|chr15:102191899-102190364	(+)alt-C-terminus, (+)AA:183(BAG59574.1)->185(BAG59176.1)	-0.116281	0.478424	1	0.427705	0.543986
ZSWIM8:ENSG00000214655:E22.7-E23.2|ENSG00000214655:I22.1-E23.1	FALSE	exclusion	clu_52803	NewClu_3433	ENSG00000214655:E22.7|ENSG00000214655:E23.2	intron-retention	chr10:75559248-75559769|chr10:75559390-75559391	(+)alt-N-terminus, (+)AA:127(ENST00000603840-PEP)->177(ENST00000603195-PEP)	0.12716	0.478501	1	0.701815	0.574655
UBE2G2:ENSG00000184787:E6.2-E8.1|ENSG00000184787:E6.4-I6.1	FALSE	exclusion	clu_46930	NewClu_3535	ENSG00000184787:E6.2|ENSG00000184787:E8.1	intron-retention	chr21:46197214-46193602|chr21:46196749-46196748	(+)alt-N-terminus, (+)AA:114(ENST00000477954-PEP)->165(ENSP00000338348)|(+)HELIX, (+)STRAND, (+)TURN, (+)UBQ-conjugat_E2-IPR000608, (+)UBQ-conjugating_enzyme/RWD-IPR016135	0.187301	0.478626	1	0.753389	0.566088
FAM127B:ENSG00000203950:E1.3-I1.1|ENSG00000203950:E1.3-E2.4	TRUE	exclusion	clu_51428	NewClu_656	ENSG00000203950:I1.1	intron-retention	chrX:134185947-134185946|chrX:134185947-134185398	(-)alt-C-terminus, (-)AA:83(ENST00000522309-PEP)->113(AAH00393.2)	-0.118051	0.478822	1	0.19802	0.31607
RP11-1415C14.3:ENSG00000253816:E5.2-ENSG00000254701:E4.2|ENSG00000253816:E5.2_69515804-ENSG00000254701:E3.1_69497753	FALSE	exclusion	clu_56125	NewClu_2842	ENSG00000253816:E5.2|ENSG00000253816:ENSG00000254701:E4.2	trans-splicing	chr5:69515745-69493217|chr5:69515804-69497753		0.155727	0.478931	1	0.813492	0.657765
PXK:ENSG00000168297:E21.5-I21.1|ENSG00000168297:E20.2-E23.1	TRUE	exclusion	clu_40850	NewClu_45	ENSG00000168297:E21.5|ENSG00000168297:I21.1	intron-retention	chr3:58406687-58406688|chr3:58398690-58410479		-0.113864	0.479149	1	0.142857	0.256721
CCT6P1:ENSG00000228409:I13.1-E14.1|ENSG00000228409:E13.3-E14.1	TRUE	inclusion	clu_53794	NewClu_342	ENSG00000228409:I13.1	intron-retention	chr7:65228267-65228268|chr7:65228007-65228268		0.15487	0.479448	1	0.275	0.12013
KLRG1:ENSG00000139187:E1.3-E6.2|ENSG00000139187:E1.3_9102781-E6.2	TRUE	exclusion	clu_27502	NewClu_2021	ENSG00000139187:E1.3	alt-C-term	chr12:9102832-9144802|chr12:9102781-9144802	(+)alt-N-terminus, (+)alt-C-terminus, (+)AA:81(ENSP00000445627)->189(ENSP00000349477)|(+)C-type_lectin-IPR001304, (+)C-type_lectin_fold-IPR016187, (+)COMPBIAS-Poly-Ser, (+)DISULFID, (+)DOMAIN-C-type lectin, (+)MOTIF-ITIM motif, (+)STRAND, (+)TOPO_DOM-Cytoplasmic, (+)TRANSMEM-Helical; Signal-anchor for type II membrane protein;	-0.190115	0.479664	1	0.525253	0.715368
TTN:ENSG00000155657:I199.1-E200.1|ENSG00000155657:E199.1-E200.1	TRUE	inclusion	clu_34087	NewClu_2304	ENSG00000155657:I199.1	intron-retention	chr2:179518429-179518428|chr2:179518544-179518428		0.115137	0.47969	1	0.187225	0.0720872
ZNF407:ENSG00000215421:E2.3-E3.1|ENSG00000215421:I1.1_72272404-E3.1	TRUE	exclusion	clu_52970	NewClu_3220	ENSG00000215421:E2.3		chr18:72347662-72352964|chr18:72272404-72352964		-0.128205	0.480489	1	0.788462	0.916667
IFT27:ENSG00000100360:I9.1-E10.1|ENSG00000100360:E8.2-E10.1	TRUE	exclusion	clu_9430	NewClu_4176	ENSG00000100360:I9.1	intron-retention	chr22:37154454-37154453|chr22:37158948-37154453	(~)retained_intron, (~)alt-N-terminus, (~)alt-C-terminus, (~)AA:113(ENST00000495555-PEP)->113(AK090708-PEP)|(+)NP_BIND-GTP, (+)Small_GTPase-IPR001806	-0.100342	0.480724	1	0.125	0.225342
PODXL:ENSG00000128567:E5.1-E6.1|ENSG00000128567:E4.4-E6.1	TRUE	inclusion	clu_21455	NewClu_852	ENSG00000128567:E5.1	cassette-exon	chr7:131194995-131194344|chr7:131195587-131194344	(+)alt-coding, (+)AA:528(AAB61574.1)->558(ENSP00000367817)|(+)COMPBIAS-Thr-rich, (+)Podocalyxin-like_p1-IPR017403, (+)TOPO_DOM-Extracellular	0.180164	0.480869	1	0.381868	0.201705
TBC1D14:ENSG00000132405:E2.1-E4.1|ENSG00000132405:E1.2-E4.1	TRUE	inclusion	clu_23274	NewClu_2216	ENSG00000132405:E2.1	altPromoter	chr4:6911678-6925100|chr4:6911232-6925100	(~)AA:693(ENSP00000404041)->693(ENSP00000386921)	0.109935	0.482026	1	0.240829	0.130894
TBC1D14:ENSG00000132405:E1.2-E4.1|ENSG00000132405:E2.1-E4.1	FALSE	inclusion	clu_23274	NewClu_2216	ENSG00000132405:E1.2	altPromoter	chr4:6911232-6925100|chr4:6911678-6925100	(~)AA:693(ENSP00000404041)+>693(ENSP00000386921)	-0.109935	0.482026	1	0.759171	0.869106
MRPL10:ENSG00000159111:E2.2-E3.1|ENSG00000159111:E1.5-E3.1	TRUE	inclusion	clu_35301	NewClu_2404	ENSG00000159111:E2.2	cassette-exon	chr17:45906505-45906036|chr17:45908826-45906036	(+)alt-N-terminus, (+)AA:261(AAH15904.1)->271(BAG54446.1)|(-)TRANSIT-Mitochondrion, (+)Ribosomal_L10/acidic_P0-IPR001790	0.108143	0.482349	1	0.720468	0.612325
GABPA:ENSG00000154727:I1.1-E2.1|ENSG00000154727:E1.1-E3.1	TRUE	inclusion	clu_33784	NewClu_3164	ENSG00000154727:I1.1|ENSG00000154727:E2.1	intron-retention	chr21:27107694-27107695|chr21:27107381-27113884		0.167858	0.482868	1	0.328157	0.160299
PPP6R3:ENSG00000110075:E26.1-E29.3|ENSG00000110075:E28.2-I28.1	FALSE	exclusion	clu_14287	NewClu_2747	ENSG00000110075:E26.1|ENSG00000110075:E29.3	intron-retention	chr11:68370960-68377372|chr11:68377096-68377097	(-)alt-coding, (-)AA:873(ENSP00000377389)->879(ENSP00000377390)	0.107957	0.482872	1	0.880682	0.772725
TCF20:ENSG00000100207:E4.1-E5.1|ENSG00000100207:E4.1-E6.1	TRUE	inclusion	clu_9161	NewClu_2200	ENSG00000100207:E5.1	cassette-exon	chr22:42565853-42564742|chr22:42565853-42557364	(+)alt-C-terminus, (+)AA:1938(AAI56503.1)->1960(BAI45555.1)|(+)ZN_FING-PHD-type; atypical	0.118116	0.482879	1	0.784783	0.666667
PARP11:ENSG00000111224:E7.2-E9.1|ENSG00000111224:E7.2-E8.1	FALSE	inclusion	clu_14674	NewClu_3154	ENSG00000111224:E9.1	cassette-exon	chr12:3931039-3923354|chr12:3931039-3924219	(-)alt+N+terminus, (-)alt+C+terminus, (-)AA:185(AK314916+PEP)+>232(AAH31073.1)|(-)Poly(ADP+ribose)pol_cat_dom+IPR012317, (+)Poly(ADP-ribose)pol_cat_dom-IPR012317	-0.124487	0.4829	1	0.794118	0.918605
BIRC2:ENSG00000110330:E1.9-E3.1|ENSG00000110330:E1.10-E3.1	FALSE	exclusion	clu_14360	NewClu_977	ENSG00000110330:E1.9	altPromoter	chr11:102218107-102219329|chr11:102218576-102219329	(~)AA:618(BX647978+PEP)+>618(AAH28578.1)	0.198046	0.483005	1	0.648295	0.450249
PPP1R3A:ENSG00000154415:I2.1-E3.1|ENSG00000154415:E2.1-E3.1	TRUE	exclusion	clu_33718	NewClu_2890	ENSG00000154415:I2.1	intron-retention	chr7:113558353-113558352|chr7:113558874-113558352	(-)alt-N-terminus, (-)alt-C-terminus, (-)AA:191(ENSP00000401278)->1122(ENSP00000284601)|(-)CBM_21-IPR005036, (-)DOMAIN-CBM21, (-)MOD_RES-Phosphoserine, (-)MOD_RES-Phosphoserine; by GSK3, (-)MOD_RES-Phosphoserine; by PKA, (-)MOD_RES-Phosphoserine; by PKA and ISPK, (-)MOTIF-PP1-binding motif, (-)TRANSMEM-Helical;	-0.173969	0.483008	1	0.333824	0.507792
GPR75-ASB3:ENSG00000115239:E3.5_54013954-E4.1|ENSG00000115239:E3.4-E9.1	TRUE	inclusion	clu_16564	NewClu_3772	ENSG00000115239:E3.5_54013954|ENSG00000115239:E4.1	cassette-exon	chr2:54013954-53992722|chr2:54013958-53978078		0.114791	0.483114	1	0.344156	0.229365
AP4B1:ENSG00000134262:E1.13-I1.1|ENSG00000134262:E1.13-E2.1	TRUE	exclusion	clu_24193	NewClu_3561	ENSG00000134262:I1.1	intron-retention	chr1:114447227-114447226|chr1:114447227-114445484		-0.103245	0.483184	1	0.106771	0.210016
CARD8:ENSG00000105483:E14.2-E15.1|ENSG00000105483:E13.1-E15.1	TRUE	exclusion	clu_12142	NewClu_3994	ENSG00000105483:E14.2	cassette-exon	chr19:48722128-48718641|chr19:48724987-48718641	(~)nonsense_mediated_decay, (~)nonsense_mediated_decay, (~)AA:82(ENSP00000430495)->82(ENSP00000428662)	-0.102724	0.483249	1	0.672917	0.775641
RP5-1125A11.1:ENSG00000228265:E2.2-I2.1|ENSG00000228265:E2.2-E3.1	TRUE	inclusion	clu_53772	NewClu_3592	ENSG00000228265:I2.1	intron-retention	chr20:32580866-32580865|chr20:32580866-32580711		0.123584	0.483513	1	0.245536	0.121951
CIDEB:ENSG00000136305:E2.2-I2.1|ENSG00000136305:E2.2-E3.2	TRUE	inclusion	clu_25579	NewClu_1962	ENSG00000136305:I2.1	intron-retention	chr14:24777685-24777684|chr14:24777685-24777126		0.19711	0.483822	1	0.784411	0.587302
XYLT2:ENSG00000015532:E9.3-E10.1|ENSG00000015532:E9.4-I9.1	FALSE	exclusion	clu_1476	NewClu_1267	ENSG00000015532:E9.3|ENSG00000015532:E10.1	intron-retention	chr17:48434613-48435568|chr17:48435427-48435428	(+)nonsense_mediated_decay, (+)alt-C-terminus, (+)AA:639(ENSP00000365733)->865(ENSP00000017003)|(-)XylT-IPR024448, (+)TOPO_DOM-Lumenal, (+)XylT-IPR024448	0.2053	0.483939	1	0.853448	0.648148
PKD1P1:ENSG00000183793:E8.1-ENSG00000188599:E20.1|ENSG00000183793:E7.1-ENSG00000270580:E16.1	FALSE	exclusion	clu_46516	NewClu_3576	ENSG00000183793:E8.1|ENSG00000183793:ENSG00000188599:E20.1	trans-splicing	chr16:15459286-15198615|chr16:15459431-15200007		0.121819	0.484246	1	0.405	0.283181
FN1:ENSG00000115414:E23.3-E24.2|ENSG00000115414:E23.3-E25.2	TRUE	inclusion	clu_16716	NewClu_3196	ENSG00000115414:E24.2	cassette-exon	chr2:216259251-216257926|chr2:216259251-216256537	(+)alt-coding, (+)AA:2265(BAD52437.1)->2267(CAH18171.1)|(-)CROSSLNK-Isoglutamyl lysine isopeptide (Gln-Lys) (interchain with K-?), (-)Fibronectin_type3-IPR003961, (-)MOD_RES-Pyrrolidone carboxylic acid, (-)SIGNAL, (+)Fibronectin_type3-IPR003961	0.128109	0.484949	1	0.620151	0.492043
ANKRD16:ENSG00000134461:E10.2-I10.1_5918490|ENSG00000134461:E10.2-E11.1	TRUE	exclusion	clu_24351	NewClu_920	ENSG00000134461:I10.1_5918490		chr10:5920060-5918490|chr10:5920060-5904654		-0.109524	0.485145	1	0.128571	0.238095
ZNF326:ENSG00000162664:E5.2-E6.1|ENSG00000162664:E4.1-E6.1	TRUE	inclusion	clu_36706	NewClu_2334	ENSG00000162664:E5.2	cassette-exon	chr1:90473309-90475647|chr1:90470803-90475647	(+)nonsense_mediated_decay, (-)truncated, (+)AA:53(ENSP00000378084)->582(ENSP00000340796)|(+)AKAP95-IPR007071, (+)COMPBIAS-Glu-rich, (+)COMPBIAS-Gly-rich, (+)MOD_RES-N6-acetyllysine, (+)MOD_RES-Phosphoserine, (+)MOD_RES-Phosphotyrosine, (+)MOTIF-Bipartite nuclear localization signal, (+)REGION-Mediates transcriptional activation, (+)ZN_FING-C2H2 AKAP95-type 1, (+)ZN_FING-C2H2 AKAP95-type 2	0.132693	0.485186	1	0.825758	0.693064
AMY2B:ENSG00000240038:E7.1-E8.1|ENSG00000240038:E1.2_104097716-E15.1_104152958	TRUE	inclusion	clu_54984	NewClu_4065	ENSG00000240038:E7.1|ENSG00000240038:E8.1	cassette-exon	chr1:104115882-104116330|chr1:104097716-104152958		0.154552	0.485323	1	0.721374	0.566822
RNF40:ENSG00000103549:E17.2-E18.2|ENSG00000103549:E17.2-E18.6	TRUE	inclusion	clu_11254	NewClu_3102	ENSG00000103549:E18.2	alt-3'	chr16:30783511-30785259|chr16:30783511-30785635	(+)alt-N-terminus, (+)alt-C-terminus, (+)AA:30(ENST00000567365-PEP)->244(BAG65325.1)|(+)ZN_FING-RING-type, (+)Znf_RING-IPR001841	0.10146	0.485956	1	0.875687	0.774227
AASS:ENSG00000008311:E19.2-E21.1|ENSG00000008311:E19.2-E20.1	FALSE	exclusion	clu_852	NewClu_2639	ENSG00000008311:E21.1	cassette-exon	chr7:121726066-121721649|chr7:121726066-121722945	(+)alt+N+terminus, (+)alt+C+terminus, (+)AA:732(BC144247+PEP)+>768(AK225898+PEP)|(-)AlaDH/PNT_N-IPR007886, (-)REGION-Lysine-ketoglutarate reductase, (-)TRANSIT-Mitochondrion	0.104226	0.486142	1	0.832305	0.72808
SVIL:ENSG00000197321:E2.2-E3.1|ENSG00000197321:E2.2_30024684-E3.1	TRUE	inclusion	clu_49718	NewClu_4194	ENSG00000197321:E2.2	altPromoter	chr10:30024680-29975580|chr10:30024684-29975580	(~)AA:2214(ENSP00000348128)->2214(ENSP00000364547)	0.117262	0.486641	1	0.208333	0.0910714
SCRIB:ENSG00000180900:E36.1-E37.2|ENSG00000180900:E35.1-E37.2	TRUE	exclusion	clu_45584	NewClu_1203	ENSG00000180900:E36.1	cassette-exon	chr8:144873836-144873610|chr8:144874046-144873610	(-)alt-coding, (-)AA:363(BC063590-PEP)->364(BC026045-PEP)|(+)MOD_RES-Phosphoserine, (-)COILED	-0.159916	0.486741	1	0.388695	0.548611
CNNM4:ENSG00000158158:E3.1-E4.1|ENSG00000158158:E3.1_97462777-ENSG00000168763:E2.1_97490824	TRUE	inclusion	clu_34979	NewClu_2272	ENSG00000158158:E3.1|ENSG00000158158:E4.1	trans-splicing	chr2:97462892-97463250|chr2:97462777-97490824		0.144668	0.486823	1	0.868421	0.723754
AC068491.1:ENSG00000172965:E9.1-I9.1|ENSG00000172965:E9.1-E12.1	TRUE	exclusion	clu_43065	NewClu_1720	ENSG00000172965:I9.1	intron-retention	chr2:112125064-112125063|chr2:112125064-112101814		-0.100108	0.487079	1	0.417749	0.517857
SRSF11:ENSG00000116754:E6.2-I6.1|ENSG00000116754:E4.2-E7.9	TRUE	exclusion	clu_17471	NewClu_845	ENSG00000116754:E6.2|ENSG00000116754:I6.1	intron-retention	chr1:70696301-70696302|chr1:70694238-70697951	(+)alt-N-terminus, (+)AA:294(ENST00000484162-PEP)->424(ENSP00000359987)	-0.105026	0.487219	1	0.221605	0.32663
SEMA4G:ENSG00000095539:E13.5-E14.1|ENSG00000095539:E13.4-E14.1	TRUE	inclusion	clu_8545	NewClu_1551	ENSG00000095539:E13.5	alt-5'	chr10:102740754-102740925|chr10:102740739-102740925	(+)alt-coding, (+)AA:838(AAH51030.1)->843(BAB13445.2)|(-)DOMAIN-PSI, (-)Plexin-like-IPR003659, (-)Plexin-like_fold-IPR016201, (-)TOPO_DOM-Extracellular, (+)Plexin-like-IPR003659, (+)Plexin-like_fold-IPR016201, (+)Plexin_repeat-IPR002165	0.113181	0.487341	1	0.5329	0.41972
HINFP:ENSG00000172273:E6.3-E7.4|ENSG00000172273:I6.1-E7.1	FALSE	exclusion	clu_42733	NewClu_4101	ENSG00000172273:E6.3|ENSG00000172273:E7.4	intron-retention	chr11:119001664-119002245|chr11:119001823-119001824	(+)alt+N+terminus, (+)alt+C+terminus, (+)AA:143(BAG62045.1)+>184(CU680418+PEP)|(+)ZN_FING+C2H2+type 1, (+)ZN_FING+C2H2+type 2, (+)Znf_C2H2+like+IPR015880	0.128694	0.487515	1	0.902504	0.77381
LARP1B:ENSG00000138709:E15.1-E16.1|ENSG00000138709:E14.1-E16.1	TRUE	inclusion	clu_27202	NewClu_3199	ENSG00000138709:E15.1	cassette-exon	chr4:129098062-129099586|chr4:129083472-129099586	(+)alt-coding, (+)AA:855(ENSP00000264584)->914(ENSP00000321997)|(+)COMPBIAS-Arg-rich	0.103883	0.48765	1	0.181818	0.0779352
RPS17L:ENSG00000182774:E1.11-I3.2|ENSG00000182774:E1.11_83208854-ENSG00000184779:E1.11_82824510	TRUE	exclusion	clu_46099	NewClu_1698	ENSG00000182774:E1.11|ENSG00000182774:I3.2	trans-splicing	chr15:83208732-83207736|chr15:83208854-82824510		-0.106025	0.487734	1	0.602046	0.708071
LINC00680:ENSG00000215190:I4.1-E5.1|ENSG00000215190:E4.1-E5.1	TRUE	exclusion	clu_52924	NewClu_680	ENSG00000215190:I4.1	intron-retention	chr6:58275347-58275346|chr6:58276137-58275346	(-)alt-N-terminus, (-)alt-C-terminus, (-)AA:75(BC011838-PEP)->90(AK023611-PEP)	-0.125591	0.488065	1	0.176635	0.302226
RP11-27I1.2:ENSG00000226752:I5.1-E6.1|ENSG00000226752:E4.5-E6.6	TRUE	inclusion	clu_53588	NewClu_1533	ENSG00000226752:I5.1|ENSG00000226752:E6.1	intron-retention	chr9:123608876-123608877|chr9:123607474-123609572	(+)alt-N-terminus, (+)alt-C-terminus, (+)AA:79(AL117474-PEP)->155(AK123991-PEP)	0.120918	0.488303	1	0.325	0.204082
ZXDC:ENSG00000070476:I7.1-E8.1|ENSG00000070476:E7.2-E9.1	TRUE	exclusion	clu_4622	NewClu_2480	ENSG00000070476:I7.1|ENSG00000070476:E8.1	intron-retention	chr3:126171750-126171749|chr3:126178496-126160789	(+)alt-N-terminus, (+)alt-C-terminus, (+)AA:368(LF207284-PEP)->391(BAB14726.1)|(+)CROSSLNK-Glycyl lysine isopeptide (Lys-Gly) (interchain with G-Cter in SUMO), (+)REGION-Interaction with CIITA, (+)REGION-Required for transcriptional activation, (-)ZN_FING-C2H2-type 1, (-)ZN_FING-C2H2-type 2, (-)ZN_FING-C2H2-type 3, (-)ZN_FING-C2H2-type 4, (-)Znf_C2H2-IPR007087, (-)Znf_C2H2-like-IPR015880	-0.137755	0.488371	1	0.15	0.287755
HNRNPA1:ENSG00000135486:I12.1-E13.1|ENSG00000135486:E11.1-E13.1	TRUE	inclusion	clu_24975	NewClu_986	ENSG00000135486:I12.1	intron-retention	chr12:54680445-54680446|chr12:54678101-54680446	(~)AA:320(AAH70315.1)->320(ENSP00000448617)	0.133764	0.488469	1	0.560294	0.426531
ZSCAN25:ENSG00000197037:E8.1-E9.1|ENSG00000197037:E8.1-I9.1_99266718	TRUE	inclusion	clu_49518	NewClu_4224	ENSG00000197037:E9.1		chr7:99221803-99226814|chr7:99221803-99266718	(+)retained_intron, (+)alt-N-terminus, (+)alt-C-terminus, (+)AA:67(ENST00000473646-PEP)->145(ENST00000493443-PEP)|(+)Krueppel-associated_box-IPR001909	0.116384	0.488667	1	0.863636	0.747253
DGKD:ENSG00000077044:E16.1-E18.2|ENSG00000077044:E17.1-E18.2	FALSE	inclusion	clu_5769	NewClu_1079	ENSG00000077044:E16.1	altPromoter	chr2:234355442-234356733|chr2:234356551-234356733	(-)alt+N+terminus, (-)alt+C+terminus, (-)AA:31(ENST00000480535+PEP)+>451(BC032102+PEP)|(-)DOMAIN+SAM, (-)Diacylglycerol_kin_accessory+IPR000756, (-)HELIX, (-)SAM+IPR001660, (-)SAM/pointed+IPR013761, (-)SAM_2+IPR011510, (-)SAM_type1+IPR021129	-0.137488	0.488686	1	0.752047	0.889535
TUBE1:ENSG00000074935:I7.1-E8.1|ENSG00000074935:E7.1-E8.2	TRUE	exclusion	clu_5357	NewClu_480	ENSG00000074935:I7.1|ENSG00000074935:E8.1	intron-retention	chr6:112399898-112399897|chr6:112400836-112397712		-0.109751	0.48893	1	0.109375	0.219126
CACNA1C:ENSG00000151067:E54.2-E57.1|ENSG00000151067:E56.1-I56.1	FALSE	inclusion	clu_32317	NewClu_1970	ENSG00000151067:E54.2|ENSG00000151067:E57.1	intron-retention	chr12:2788962-2791716|chr12:2791220-2791221	(+)alt-coding, (+)AA:2138(ENSP00000382510)->2173(ENSP00000329877)|(+)TOPO_DOM-Cytoplasmic	-0.168239	0.488945	1	0.238964	0.407204
KLHL22:ENSG00000099910:E2.1-I2.1|ENSG00000099910:E1.8-E6.1	TRUE	exclusion	clu_8874	NewClu_3604	ENSG00000099910:E2.1|ENSG00000099910:I2.1	intron-retention	chr22:20847435-20847434|chr22:20850047-20843531		-0.164548	0.488961	1	0.456628	0.621176
ENDOV:ENSG00000173818:I5.1-E6.1|ENSG00000173818:E4.12-E10.2	TRUE	inclusion	clu_43482	NewClu_476	ENSG00000173818:I5.1|ENSG00000173818:E6.1	intron-retention	chr17:78391143-78391144|chr17:78389621-78396006		0.110495	0.489151	1	0.832499	0.722004
PARP8:ENSG00000151883:E3.11-E5.3|ENSG00000151883:E3.11-I3.1	FALSE	exclusion	clu_32756	NewClu_1930	ENSG00000151883:E5.3	intron-retention	chr5:49963020-49963905|chr5:49963020-49963021	(+)nonsense_mediated_decay, (+)nonsense_mediated_decay, (-)truncated, (+)AA:45(ENSP00000421503)->91(ENSP00000422288)	0.11014	0.489355	1	0.784965	0.674825
RP6-65G23.3:ENSG00000259153:E1.1-E3.1|ENSG00000259153:E2.1_71277391-E3.1	FALSE	inclusion	clu_56903	NewClu_4102	ENSG00000259153:E1.1	altPromoter	chr14:71277008-71281828|chr14:71277391-71281828		-0.117588	0.489559	1	0.241167	0.358755
CLK4:ENSG00000113240:I6.3-E7.5|ENSG00000113240:E6.2-E7.5	TRUE	inclusion	clu_15668	NewClu_809	ENSG00000113240:I6.3		chr5:178044345-178043949|chr5:178045557-178043949	(+)retained_intron, (+)alt-C-terminus, (+)AA:234(BC143538-PEP)->301(ENST00000520878-PEP)	0.146813	0.489962	1	0.588889	0.442076
KIAA1217:ENSG00000120549:E28.1-E29.1|ENSG00000120549:I28.1-E29.1	FALSE	inclusion	clu_18824	NewClu_1164	ENSG00000120549:E28.1	intron-retention	chr10:24834032-24834756|chr10:24834755-24834756	(-)alt+C+terminus, (-)AA:1465(ENSP00000365634)+>1532(BAG62149.1)|(-)COMPBIAS+Ser+rich, (-)MOD_RES+Phosphoserine, (+)COILED	-0.101852	0.490065	1	0.833333	0.935185
OPN3:ENSG00000054277:E2.5-E5.1|ENSG00000054277:E2.5-I2.1_241799375	FALSE	exclusion	clu_2936	NewClu_3842	ENSG00000054277:E5.1		chr1:241803184-241767881|chr1:241803184-241799375	(+)alt-N-terminus, (+)alt-C-terminus, (+)AA:147(ENST00000490673-PEP)->189(ENST00000469376-PEP)|(-)GPCR_Rhodpsn-IPR000276, (-)LIPID-S-palmitoyl cysteine, (-)MOD_RES-N6-(retinylidene)lysine, (-)TOPO_DOM-Cytoplasmic, (-)TOPO_DOM-Extracellular, (-)TRANSMEM-Helical; Name=6;, (-)TRANSMEM-Helical; Name=7;, (+)GPCR_Rhodpsn-IPR000276, (+)GPCR_Rhodpsn_7TM-IPR017452, (+)TOPO_DOM-Cytoplasmic, (+)TOPO_DOM-Extracellular, (+)TRANSMEM-Helical; Name=1;, (+)TRANSMEM-Helical; Name=2;, (+)TRANSMEM-Helical; Name=3;, (+)TRANSMEM-Helical; Name=4;	0.188035	0.490141	1	0.385	0.196965
WDR27:ENSG00000184465:I6.1-E7.1|ENSG00000184465:E4.2-E10.1	TRUE	exclusion	clu_46802	NewClu_2221	ENSG00000184465:I6.1|ENSG00000184465:E7.1	intron-retention	chr6:170068282-170068281|chr6:170072351-170065652		-0.146061	0.490255	1	0.616327	0.762387
PPP6R3:ENSG00000110075:E29.4-E30.3|ENSG00000110075:I29.1-E30.1	FALSE	inclusion	clu_14287	NewClu_2748	ENSG00000110075:E29.4|ENSG00000110075:E30.3	intron-retention	chr11:68377491-68380534|chr11:68379087-68379088	(-)alt-C-terminus, (-)AA:791(ENSP00000437329)->793(ENSP00000265636)	-0.118694	0.490495	1	0.622727	0.741422
RCE1:ENSG00000173653:E6.1-E7.1|ENSG00000173653:E5.1-E7.1	TRUE	exclusion	clu_43396	NewClu_511	ENSG00000173653:E6.1	cassette-exon	chr11:66613033-66613331|chr11:66612708-66613331	(-)alt-coding, (-)AA:308(ENSP00000436600)->329(AAD22632.1)|(+)CAAX_protease-IPR003675, (-)CAAX_protease-IPR003675, (-)TRANSMEM-Helical;	-0.122549	0.490498	1	0.794118	0.916667
UPK3B:ENSG00000243566:E2.4-I6.1_76244807|ENSG00000243566:I6.1_76180835-I6.1_76244807	TRUE	inclusion	clu_55316	NewClu_3998	ENSG00000243566:E2.4		chr7:76180839-76244807|chr7:76180835-76244807		0.112702	0.490549	1	0.205295	0.0925926
LRRC37A2:ENSG00000238083:E10.2-E11.1|ENSG00000238083:E10.2-I10.1	FALSE	inclusion	clu_54890	NewClu_2715	ENSG00000238083:E11.1	intron-retention	chr17:44627209-44627781|chr17:44627209-44627210		-0.22713	0.490633	1	0.331418	0.558548
SPECC1L:ENSG00000100014:E2.1-E3.1|ENSG00000100014:E1.4-E3.1	TRUE	exclusion	clu_8957	NewClu_1436	ENSG00000100014:E2.1	cassette-exon	chr22:24672771-24698163|chr22:24666951-24698163	(~)alt-coding, (~)AA:1117(AAI36472.1)->1117(CAH10609.1)	-0.103879	0.491246	1	0.382102	0.485981
RICTOR:ENSG00000164327:E31.1-E33.1|ENSG00000164327:E31.1-E32.1	FALSE	exclusion	clu_38264	NewClu_2316	ENSG00000164327:E33.1	cassette-exon	chr5:38949814-38947543|chr5:38949814-38949529	(-)alt-coding, (-)AA:1708(AAS79796.1)->1732(AAI44510.1)|(+)ARM+type_fold+IPR016024	0.120189	0.491469	1	0.782178	0.661989
ZCWPW1:ENSG00000078487:E8.1-E9.1|ENSG00000078487:E3.1-E10.2	TRUE	exclusion	clu_6064	NewClu_634	ENSG00000078487:E8.1|ENSG00000078487:E9.1	cassette-exon	chr7:100013928-100013720|chr7:100022653-100007167	(+)alt-N-terminus, (+)AA:477(ENSP00000314880)->648(ENSP00000381109)|(+)COILED	-0.191007	0.491499	1	0.522298	0.713306
GIN1:ENSG00000145723:E6.2-E7.1|ENSG00000145723:E4.2-E9.1	TRUE	inclusion	clu_30525	NewClu_2636	ENSG00000145723:E6.2|ENSG00000145723:E7.1	cassette-exon	chr5:102433294-102433194|chr5:102440245-102423876	(~)nonsense_mediated_decay, (~)nonsense_mediated_decay, (~)AA:80(ENSP00000423031)->80(ENSP00000422960)	0.10439	0.491537	1	0.9	0.79561
ACTB:ENSG00000075624:E6.19-E6.24|ENSG00000075624:E6.19-E6.22	FALSE	inclusion	clu_5520	NewClu_2659	ENSG00000075624:E6.24	alt-3'	chr7:5568792-5568350|chr7:5568792-5568690		-0.101759	0.491734	1	0.618199	0.719957
PRDM11:ENSG00000019485:E11.1-E12.1|ENSG00000019485:E11.1-E13.1	TRUE	inclusion	clu_1581	NewClu_2678	ENSG00000019485:E12.1	alt-C-term	chr11:45241308-45245768|chr11:45241308-45247546	(+)alt-N-terminus, (+)alt-C-terminus, (+)AA:195(ENST00000528980-PEP)->477(BAC04425.1)|(+)DOMAIN-SET, (+)HELIX, (+)MOD_RES-Phosphoserine, (+)STRAND, (+)TURN	0.110012	0.491758	1	0.796123	0.686111
ZSWIM1:ENSG00000168612:E1.2-I2.2|ENSG00000168612:I1.1-I2.2	FALSE	inclusion	clu_41007	NewClu_582	ENSG00000168612:E1.2	intron-retention	chr20:44509900-44511172|chr20:44511171-44511172		-0.179545	0.491764	1	0.394276	0.57382
GMPR:ENSG00000137198:E4.1-E6.1|ENSG00000137198:I5.1_16258879-E6.1	FALSE	inclusion	clu_26175	NewClu_2144	ENSG00000137198:E4.1		chr6:16254966-16274646|chr6:16258879-16274646	(-)alt-N-terminus, (-)AA:143(ENST00000543191-PEP)->345(ENSP00000259727)|(-)ACT_SITE-Thioimidate intermediate, (-)BINDING-NADP, (-)GMP_reduct1-IPR005993, (-)HELIX, (-)IMP_DH_GMPRt-IPR001093, (-)METAL-Potassium; via carbonyl oxygen, (-)NP_BIND-NADP, (-)STRAND, (-)TURN	-0.105182	0.491817	1	0.719875	0.825057
GABPB1-AS1:ENSG00000244879:E1.8-E2.1|ENSG00000244879:E1.11-I1.1	FALSE	exclusion	clu_55431	NewClu_3697	ENSG00000244879:E1.8|ENSG00000244879:E2.1	intron-retention	chr15:50647962-50648297|chr15:50648220-50648221	(-)alt-N-terminus, (-)alt-C-terminus, (-)AA:69(ENST00000560359-PEP)->77(ENST00000560187-PEP)	0.138395	0.491963	1	0.320802	0.182407
PTAR1:ENSG00000188647:E3.1-E4.1|ENSG00000188647:E1.4-E4.1	TRUE	exclusion	clu_48474	NewClu_4058	ENSG00000188647:E3.1	cassette-exon	chr9:72365697-72356774|chr9:72374769-72356774	(-)alt-coding, (-)AA:350(ENSP00000366405)->402(ENSP00000344299)|(-)REPEAT-PFTA 1, (-)REPEAT-PFTA 5	-0.127517	0.492327	1	0.767857	0.895374
FBXL12:ENSG00000127452:E2.12-E2.14|ENSG00000127452:E2.11-E2.14	TRUE	inclusion	clu_21080	NewClu_3757	ENSG00000127452:E2.12	alt-5'	chr19:9929404-9929293|chr19:9929430-9929293		0.108143	0.492422	1	0.803223	0.69508
OXNAD1:ENSG00000154814:E10.1-I10.1_16363904|ENSG00000154814:E10.1-E11.1	TRUE	inclusion	clu_33812	NewClu_515	ENSG00000154814:I10.1_16363904		chr3:16345099-16363904|chr3:16345099-16378619		0.139674	0.492705	1	0.258065	0.118391
ZDHHC6:ENSG00000023041:I9.1-E10.1|ENSG00000023041:E8.1-E10.2	TRUE	exclusion	clu_1673	NewClu_4009	ENSG00000023041:I9.1|ENSG00000023041:E10.1	intron-retention	chr10:114193244-114193243|chr10:114194055-114193039	(-)alt-N-terminus, (-)alt-C-terminus, (-)AA:186(BAB15462.1)->247(BX647270-PEP)	-0.108142	0.492988	1	0.132812	0.240955
C7orf43:ENSG00000146826:I7.1-E8.1|ENSG00000146826:E7.2-E8.3	TRUE	exclusion	clu_30934	NewClu_2729	ENSG00000146826:I7.1|ENSG00000146826:E8.1	intron-retention	chr7:99753555-99753554|chr7:99754009-99753448		-0.157175	0.493278	1	0.285714	0.442889
SETD6:ENSG00000103037:E3.1-E4.3|ENSG00000103037:E3.4-I3.1	FALSE	inclusion	clu_10960	NewClu_1846	ENSG00000103037:E3.1|ENSG00000103037:E4.3	intron-retention	chr16:58550832-58551955|chr16:58551094-58551095	(-)alt+C+terminus, (-)AA:269(LF208244+PEP)+>404(ENSP00000377809)|(-)HELIX, (-)RuBisCo+cyt_methylase+IPR011383, (-)Rubisco_LSMT_subst+bd+IPR015353, (-)SET_dom+IPR001214, (-)STRAND, (-)TURN, (+)HELIX	-0.149825	0.493826	1	0.45177	0.601595
AC012360.6:ENSG00000238273:E1.1-I1.1|ENSG00000238273:I1.1_105984192-U3.1_106002814	TRUE	exclusion	clu_54908	NewClu_553	ENSG00000238273:E1.1|ENSG00000238273:I1.1	intron-retention	chr2:105990671-105990672|chr2:105984192-106002814		-0.239234	0.494314	1	0.181818	0.421053
MYO18A:ENSG00000196535:E7.1-I7.1|ENSG00000196535:E5.4-E14.1	TRUE	inclusion	clu_49061	NewClu_10	ENSG00000196535:E7.1|ENSG00000196535:I7.1	intron-retention	chr17:27460779-27460778|chr17:27467358-27449271		0.140318	0.494432	1	0.617241	0.476923
SDHAP3:ENSG00000185986:I3.1-E4.1|ENSG00000185986:I3.1_1585099-E4.1_1579599	TRUE	exclusion	clu_47548	NewClu_1309	ENSG00000185986:I3.1|ENSG00000185986:E4.1	intron-retention	chr5:1579696-1579695|chr5:1585099-1579599		-0.159427	0.494617	1	0.641806	0.801233
ETAA1:ENSG00000143971:E4.2-E5.1|ENSG00000143971:E4.2-E5.2_67632368	TRUE	exclusion	clu_29743	NewClu_500	ENSG00000143971:E5.1	alt-3'	chr2:67630106-67630357|chr2:67630106-67632368		-0.18576	0.494788	1	0.345833	0.531593
TTC14:ENSG00000163728:E14.1-I14.1|ENSG00000163728:E14.1-I15.2	TRUE	inclusion	clu_37589	NewClu_2854	ENSG00000163728:I14.1	intron-retention	chr3:180326598-180326599|chr3:180326598-180327418	(-)nonsense_mediated_decay, (-)alt-C-terminus, (-)AA:439(ENSP00000419562)->653(ENSP00000372027)|(-)COMPBIAS-Poly-Ser, (-)COMPBIAS-Ser-rich	0.126744	0.495002	1	0.489583	0.362839
RAPH1:ENSG00000173166:E16.1-E18.1|ENSG00000173166:E16.1-I16.1_204307396	FALSE	exclusion	clu_43171	NewClu_1688	ENSG00000173166:E18.1		chr2:204309591-204306136|chr2:204309591-204307396	(-)truncated, (+)AA:644(ENSP00000311293)->1302(ENSP00000363617)|(+)Kinase-like_dom-IPR011009, (+)MOD_RES-Phosphoserine, (+)MOD_RES-Phosphothreonine, (+)MOD_RES-Phosphotyrosine; by ABL1, (+)Paxillin-IPR001904	0.141627	0.495189	1	0.332207	0.190581
ZMYM6:ENSG00000163867:E1.4-E4.2|ENSG00000163867:E2.4-E4.2	FALSE	exclusion	clu_37707	NewClu_108	ENSG00000163867:E1.4	alt-C-term	chr1:35497416-35496314|chr1:35497232-35496314	(~)AA:170(CAH10638.1)+>170(AAI17464.1)	0.113816	0.495205	1	0.484729	0.370913
ZNF84:ENSG00000198040:E1.10-E4.3|ENSG00000198040:E1.9-E4.3	TRUE	exclusion	clu_50306	NewClu_3932	ENSG00000198040:E1.10	alt-5'	chr12:133614140-133617864|chr12:133614131-133617864	(~)retained_intron, (~)retained_intron, (~)AA:97(ENST00000539098-PEP)->97(ENST00000539686-PEP)	-0.12792	0.496021	1	0.192857	0.320777
COG3:ENSG00000136152:E1.4-E2.1|ENSG00000136152:E1.4-E3.1	TRUE	inclusion	clu_25475	NewClu_1626	ENSG00000136152:E2.1	cassette-exon	chr13:46039345-46040652|chr13:46039345-46050336	(-)alt-N-terminus, (-)alt-C-terminus, (-)AA:35(ENST00000476702-PEP)->134(BAG58033.1)	0.212838	0.496426	1	0.375	0.162162
CLEC2D:ENSG00000069493:E10.2-E12.1|ENSG00000069493:E10.2-E11.1	FALSE	inclusion	clu_4461	NewClu_345	ENSG00000069493:E12.1	cassette-exon	chr12:9845527-9847356|chr12:9845527-9845630	(~)alt+coding, (~)AA:122(BC063128+PEP)+>122(AK310150+PEP)|(+)Herpes_UL45-like-IPR008646, (+)TOPO_DOM-Cytoplasmic	-0.219771	0.496442	1	0.496732	0.716503
REV1:ENSG00000135945:E23.4-E24.1|ENSG00000135945:I23.1-E24.1	FALSE	inclusion	clu_25284	NewClu_1916	ENSG00000135945:E23.4	intron-retention	chr2:100019352-100019263|chr2:100019264-100019263	(-)alt-N-terminus, (-)alt-C-terminus, (-)AA:1002(ENST00000465835-PEP)->1251(ENSP00000258428)|(-)BRCT_dom-IPR001357, (-)DOMAIN-BRCT, (-)HELIX, (-)MOTIF-Nuclear localization signal, (-)REGION-Protein interaction domain; mediates interaction with DNA polymerase zeta, (-)REV1-IPR012112, (-)STRAND, (-)TURN	-0.103121	0.496526	1	0.727797	0.830918
ANGEL1:ENSG00000013523:E9.2-E10.4|ENSG00000013523:E10.2-E10.4	FALSE	exclusion	clu_1387	NewClu_3414	ENSG00000013523:E9.2	cassette-exon	chr14:77272759-77270255|chr14:77270718-77270255	(+)alt-N-terminus, (+)AA:235(ENSP00000451534)->670(ENSP00000251089)|(+)Endo/exonuclease/phosphatase-IPR005135	0.133139	0.496614	1	0.742424	0.609286
EP400:ENSG00000183495:E52.1-E53.1|ENSG00000183495:E2.1_132446436-ENSG00000185684:E6.13_132589805	TRUE	inclusion	clu_46400	NewClu_1624	ENSG00000183495:E52.1|ENSG00000183495:E53.1	trans-splicing	chr12:132554186-132561061|chr12:132446436-132589805		0.105266	0.496808	1	0.823529	0.718264
FAM156A:ENSG00000182646:I6.1-E7.1|ENSG00000182646:E1.6-E8.2	TRUE	exclusion	clu_46055	NewClu_1504	ENSG00000182646:I6.1|ENSG00000182646:E7.1	intron-retention	chrX:52986446-52986445|chrX:53024485-52985544	(~)AA:213(ENSP00000426868)->213(ENSP00000318182)	-0.121203	0.496814	1	0.722973	0.844176
USP45:ENSG00000123552:I14.1-E15.1|ENSG00000123552:E14.1-E16.1	TRUE	exclusion	clu_19764	NewClu_2444	ENSG00000123552:I14.1|ENSG00000123552:E15.1	intron-retention	chr6:99916047-99916046|chr6:99916413-99914639	(-)alt-N-terminus, (-)alt-C-terminus, (-)AA:148(ENSP00000421706)->241(LF383848-PEP)|(+)Peptidase_C19-IPR001394	-0.138095	0.49696	1	0.1	0.238095
PROX1-AS1:ENSG00000230461:E12.1-E13.1|ENSG00000230461:E7.4-E13.1	TRUE	inclusion	clu_54009	NewClu_4035	ENSG00000230461:E12.1	cassette-exon	chr1:214089278-214068861|chr1:214139414-214068861	(+)alt-N-terminus, (+)alt-C-terminus, (+)AA:57(ENST00000598105-PEP)->73(ENST00000593620-PEP)	0.158333	0.497697	1	0.3	0.141667
XYLT2:ENSG00000015532:I9.1-E10.1|ENSG00000015532:E9.3-E10.1	TRUE	exclusion	clu_1476	NewClu_1267	ENSG00000015532:I9.1	intron-retention	chr17:48435567-48435568|chr17:48434613-48435568		-0.135294	0.497842	1	0.0980392	0.233333
HOXB3:ENSG00000120093:E11.1-I11.1|ENSG00000120093:E10.1-E12.2	TRUE	exclusion	clu_18713	NewClu_1221	ENSG00000120093:E11.1|ENSG00000120093:I11.1	intron-retention	chr17:46631647-46631646|chr17:46632893-46629994		-0.163462	0.497994	1	0.285714	0.449176
SFXN4:ENSG00000183605:E4.1-I4.1|ENSG00000183605:E3.1-E5.1	TRUE	exclusion	clu_46442	NewClu_1883	ENSG00000183605:E4.1|ENSG00000183605:I4.1	intron-retention	chr10:120921651-120921650|chr10:120921852-120920593		-0.107843	0.498617	1	0.0918803	0.199723
LYSMD4:ENSG00000183060:I3.1-E4.1|ENSG00000183060:E3.6-E4.1	TRUE	exclusion	clu_46250	NewClu_965	ENSG00000183060:I3.1	intron-retention	chr15:100271404-100271403|chr15:100271563-100271403		-0.166045	0.498886	1	0.125	0.291045
CYB561A3:ENSG00000162144:E1.15-E3.1|ENSG00000162144:I1.1-I1.1	FALSE	exclusion	clu_36378	NewClu_1648	ENSG00000162144:E1.15|ENSG00000162144:E3.1	intron-retention	chr11:61129205-61125300|chr11:61128737-61128736	(~)AA:242(ENSP00000437390)->242(ENSP00000294072)	0.18754	0.499013	1	0.637302	0.449761
CAD:ENSG00000084774:E17.1-I17.1|ENSG00000084774:E17.1-E18.1	TRUE	inclusion	clu_6968	NewClu_4256	ENSG00000084774:I17.1	intron-retention	chr2:27455092-27455093|chr2:27455092-27455316		0.115347	0.499326	1	0.196429	0.0810811
YBX2:ENSG00000006047:I3.1-E4.1|ENSG00000006047:E2.2-E4.1	TRUE	inclusion	clu_509	NewClu_843	ENSG00000006047:I3.1	intron-retention	chr17:7196858-7196857|chr17:7197549-7196857	(+)retained_intron, (+)retained_intron, (+)alt-N-terminus, (+)alt-C-terminus, (+)AA:157(ENST00000571127-PEP)->170(ENST00000571485-PEP)|(-)COMPBIAS-Gly-rich, (-)CSP_DNA-bd-IPR002059, (+)REGION-Required for mRNA-binding	0.133089	0.499482	1	0.361111	0.228022
AGAP4:ENSG00000188234:E2.1-E3.1|ENSG00000188234:I2.1-E3.1	FALSE	inclusion	clu_48352	NewClu_784	ENSG00000188234:E2.1	intron-retention	chr10:46344291-46343402|chr10:46343403-46343402		-0.136905	0.499559	1	0.166667	0.303571
MACF1:ENSG00000127603:E11.1-E12.1|ENSG00000127603:E10.1-E12.1	TRUE	inclusion	clu_21231	NewClu_1137	ENSG00000127603:E11.1	cassette-exon	chr1:39717613-39719970|chr1:39715775-39719970	(+)alt-N-terminus, (+)AA:7388(ENSP00000362006)->7555(ENSP00000455274)|(-)CH-domain-IPR001715, (-)COMPBIAS-Ser-rich, (-)DOMAIN-Actin-binding, (-)DOMAIN-CH 1, (-)DOMAIN-GAR, (-)GAS2_dom-IPR003108, (-)REGION-C-terminal tail, (-)REPEAT-Spectrin 8, (-)RNaseH-like_dom-IPR012337, (-)Spectrin/alpha-actinin-IPR018159, (-)Spectrin_repeat-IPR002017, (+)CH-domain-IPR001715, (+)GAS2_dom-IPR003108, (+)RNaseH-like_dom-IPR012337, (+)Spectrin/alpha-actinin-IPR018159, (+)Spectrin_repeat-IPR002017	0.132065	0.499774	1	0.626935	0.49487
TRO:ENSG00000067445:E14.3-I14.1|ENSG00000067445:E14.1-E15.5	TRUE	exclusion	clu_4149	NewClu_830	ENSG00000067445:E14.3|ENSG00000067445:I14.1	intron-retention	chrX:54956970-54956971|chrX:54955143-54957637	(-)alt-N-terminus, (-)alt-C-terminus, (-)AA:706(AAK30171.1)->749(AAA79334.2)|(-)REGION-62 X 10 AA approximate tandem repeats, (-)REPEAT-1, (-)REPEAT-10, (-)REPEAT-11, (-)REPEAT-12, (-)REPEAT-13, (-)REPEAT-14, (-)REPEAT-15; approximate, (-)REPEAT-16, (-)REPEAT-17, (-)REPEAT-18, (-)REPEAT-19, (-)REPEAT-2, (-)REPEAT-20, (-)REPEAT-21, (-)REPEAT-22; approximate, (-)REPEAT-23, (-)REPEAT-24, (-)REPEAT-25, (-)REPEAT-26, (-)REPEAT-27; approximate, (-)REPEAT-28; approximate, (-)REPEAT-29, (-)REPEAT-30, (-)REPEAT-31, (-)REPEAT-32, (-)REPEAT-33, (-)REPEAT-34, (-)REPEAT-35, (-)REPEAT-36, (-)REPEAT-37; approximate, (-)REPEAT-38; approximate, (-)REPEAT-39, (-)REPEAT-3; approximate, (-)REPEAT-4, (-)REPEAT-40, (-)REPEAT-41, (-)REPEAT-42; approximate, (-)REPEAT-43; approximate, (-)REPEAT-44, (-)REPEAT-45, (-)REPEAT-46; approximate, (-)REPEAT-47, (-)REPEAT-48, (-)REPEAT-49, (-)REPEAT-5, (-)REPEAT-50; approximate, (-)REPEAT-51, (-)REPEAT-52; approximate, (-)REPEAT-53; approximate, (-)REPEAT-54; approximate, (-)REPEAT-55; approximate, (-)REPEAT-56; approximate, (-)REPEAT-57; approximate, (-)REPEAT-58; approximate, (-)REPEAT-59; approximate, (-)REPEAT-60; approximate, (-)REPEAT-61; approximate, (-)REPEAT-62; approximate, (-)REPEAT-6; approximate, (-)REPEAT-7, (-)REPEAT-8; approximate, (-)REPEAT-9; approximate	-0.106041	0.500169	1	0.538685	0.644725
MLLT10:ENSG00000078403:E18.1-E19.1|ENSG00000078403:E18.1-E22.1	TRUE	exclusion	clu_6054	NewClu_2495	ENSG00000078403:E19.1	cassette-exon	chr10:21970305-21971154|chr10:21970305-22002701	(-)alt-N-terminus, (-)alt-C-terminus, (-)AA:180(ENSP00000399883)->361(ENSP00000408281)|(-)MOD_RES-Phosphoserine, (-)SITE-KMT2A/MLL1 fusion point (in acute myeloid leukemia patient A), (-)SITE-KMT2A/MLL1 fusion point (in acute myeloid leukemia patient B), (-)SITE-KMT2A/MLL1 fusion point (in acute myeloid leukemia patient C)	-0.141279	0.500628	1	0.650966	0.792246
TBC1D3G:ENSG00000161583:E10.5-E11.1|ENSG00000161583:E3.2-ENSG00000224226:E5.1	TRUE	inclusion	clu_36229	NewClu_4202	ENSG00000161583:E10.5|ENSG00000161583:E11.1	trans-splicing	chr17:34801361-34800647|chr17:34806198-34500989	(+)retained_intron, (+)alt-N-terminus, (+)alt-C-terminus, (+)AA:49(ENSP00000466792)->57(ENST00000587378-PEP)	0.104247	0.50063	1	0.928571	0.824324
OXLD1:ENSG00000204237:I1.1-E2.1|ENSG00000204237:E1.10-E3.2	TRUE	exclusion	clu_51543	NewClu_1131	ENSG00000204237:I1.1|ENSG00000204237:E2.1	intron-retention	chr17:79632977-79632976|chr17:79633176-79632614	(-)nonsense_mediated_decay, (-)alt-N-terminus, (-)AA:79(ENSP00000459374)->92(AY007126-PEP)	-0.25092	0.500867	1	0.489362	0.740282
TCF7L2:ENSG00000148737:E18.1-E19.1|ENSG00000148737:E17.3-E19.1	TRUE	inclusion	clu_31633	NewClu_854	ENSG00000148737:E18.1	cassette-exon	chr10:114918476-114919679|chr10:114917828-114919679	(-)alt-coding, (-)AA:596(BAG70080.1)->602(ENSP00000446238)|(-)COMPBIAS-Pro-rich, (-)CTNNB1-bd_N-IPR013558, (-)REGION-Mediates interaction with MAD2L2, (+)CTNNB1-bd_N-IPR013558	0.106553	0.500951	1	0.47669	0.370137
PSMC3IP:ENSG00000131470:I6.1-E7.1|ENSG00000131470:E6.2-E7.1	TRUE	inclusion	clu_22855	NewClu_1518	ENSG00000131470:I6.1	intron-retention	chr17:40725642-40725641|chr17:40726117-40725641	(~)AA:92(ACR46657.1)->92(AK126369-PEP)	0.114402	0.501566	1	0.195652	0.08125
AHSA2:ENSG00000173209:I8.1-E9.1|ENSG00000173209:E6.2-E9.1	TRUE	exclusion	clu_43191	NewClu_2536	ENSG00000173209:I8.1	intron-retention	chr2:61413580-61413581|chr2:61412753-61413581	(~)alt-coding, (~)AA:107(BC050395-PEP)->107(AK091998-PEP)	-0.12908	0.501738	1	0.496066	0.625146
FGFR1OP2:ENSG00000111790:E5.2-E6.2|ENSG00000111790:E5.2-E7.2	TRUE	exclusion	clu_14985	NewClu_1496	ENSG00000111790:E6.2	cassette-exon	chr12:27110676-27113448|chr12:27110676-27116275	(+)alt-C-terminus, (+)AA:201(CU689294-PEP)->213(AAF29087.1)|(-)COILED, (-)SIKE-IPR008555, (-)SITE-Breakpoint for translocation to form FGFR1OP2-FGFR1	-0.10786	0.501842	1	0.784841	0.892702
C1orf51:ENSG00000159208:E1.1-E3.2|ENSG00000159208:E1.1-E3.3	TRUE	inclusion	clu_35353	NewClu_2363	ENSG00000159208:E3.2	alt-3'	chr1:150255028-150255618|chr1:150255028-150255872	(+)alt-N-terminus, (+)AA:297(ENSP00000358090)->385(AAH27999.1)|(+)COMPBIAS-Ser-rich	0.108274	0.501862	1	0.559076	0.450802
PLEKHA6:ENSG00000143850:E22.1-E24.1|ENSG00000143850:E23.3-E24.1	FALSE	inclusion	clu_29678	NewClu_62	ENSG00000143850:E22.1	cassette-exon	chr1:204213992-204210942|chr1:204212242-204210942	(-)alt+N+terminus, (-)alt+C+terminus, (-)AA:28(EF491809+PEP)+>1048(BAA76813.3)|(-)COMPBIAS+Pro+rich, (-)DOMAIN+PH, (-)HELIX, (-)MOD_RES+Phosphoserine, (-)MOD_RES+Phosphothreonine, (-)MOD_RES+Phosphotyrosine, (-)Pleckstrin_homology+IPR001849, (-)STRAND, (-)TURN	-0.104107	0.501891	1	0.342105	0.446212
FBXO18:ENSG00000134452:I3.1-E4.1|ENSG00000134452:E2.3-E7.1	TRUE	exclusion	clu_24338	NewClu_1209	ENSG00000134452:I3.1|ENSG00000134452:E4.1	intron-retention	chr10:5936348-5936349|chr10:5932309-5944983		-0.121693	0.501975	1	0.125	0.246693
TCF7L2:ENSG00000148737:E17.3-E18.1|ENSG00000148737:E17.3-E19.1	TRUE	exclusion	clu_31633	NewClu_854	ENSG00000148737:E18.1	cassette-exon	chr10:114917828-114918426|chr10:114917828-114919679	(+)alt-coding, (+)AA:596(BAG70080.1)->602(ENSP00000446238)|(+)COMPBIAS-Pro-rich, (+)CTNNB1-bd_N-IPR013558, (+)REGION-Mediates interaction with MAD2L2, (-)CTNNB1-bd_N-IPR013558	-0.118269	0.502015	1	0.445833	0.564103
PSMC3IP:ENSG00000131470:I5.1-E6.1|ENSG00000131470:E2.1-I6.2	TRUE	inclusion	clu_22854	NewClu_1517	ENSG00000131470:I5.1|ENSG00000131470:E6.1	intron-retention	chr17:40726229-40726228|chr17:40729231-40726228	(-)alt-N-terminus, (-)AA:92(AK126369-PEP)->154(ENSP00000468188)|(-)COILED, (-)REGION-DNA binding, (-)STAT_TF_coiled-coil-IPR015988, (-)TBPIP-IPR010776	0.136646	0.502032	1	0.238095	0.101449
SIN3B:ENSG00000127511:I9.1-E10.1|ENSG00000127511:E9.1-E10.7	TRUE	inclusion	clu_21164	NewClu_1655	ENSG00000127511:I9.1|ENSG00000127511:E10.1	intron-retention	chr19:16973694-16973695|chr19:16973370-16974491		0.100504	0.502279	1	0.234454	0.13395
INTS12:ENSG00000138785:E4.7-E8.1|ENSG00000138785:E6.1-E8.1	FALSE	inclusion	clu_27318	NewClu_783	ENSG00000138785:E4.7	cassette-exon	chr4:106629795-106621171|chr4:106624805-106621171	(~)AA:462(BAG37445.1)+>462(AAH14442.1)	-0.109019	0.502679	1	0.291158	0.400178
ZNF461:ENSG00000197808:E3.2-E5.1|ENSG00000197808:E3.3-E5.1	FALSE	exclusion	clu_50105	NewClu_3969	ENSG00000197808:E3.2	alt-5'	chr19:37149238-37147445|chr19:37149201-37147445	(-)alt-N-terminus, (-)AA:532(BX649031-PEP)->540(BAG61360.1)|(-)DOMAIN-KRAB, (-)Krueppel-associated_box-IPR001909, (-)ZN_FING-C2H2-type 4, (-)Znf_C2H2-IPR007087, (-)Znf_C2H2-like-IPR015880	0.159781	0.503423	1	0.45933	0.29955
ZNF461:ENSG00000197808:E3.3-E5.1|ENSG00000197808:E3.2-E5.1	TRUE	exclusion	clu_50105	NewClu_3969	ENSG00000197808:E3.3	alt-5'	chr19:37149201-37147445|chr19:37149238-37147445	(-)alt-N-terminus, (-)AA:532(BX649031-PEP)->540(BAG61360.1)|(-)DOMAIN-KRAB, (-)Krueppel-associated_box-IPR001909, (-)ZN_FING-C2H2-type 4, (-)Znf_C2H2-IPR007087, (-)Znf_C2H2-like-IPR015880	-0.159781	0.503423	1	0.54067	0.70045
ZNF652:ENSG00000198740:E4.2-E5.1|ENSG00000198740:E4.1-E5.1	TRUE	exclusion	clu_50904	NewClu_1219	ENSG00000198740:E4.2	alt-5'	chr17:47394188-47390207|chr17:47394728-47390207	(-)alt-coding, (-)AA:426(BC034987-PEP)->606(BAA76768.3)|(+)Znf_C2H2-IPR007087, (+)Znf_C2H2-like-IPR015880, (-)COMPBIAS-Glu-rich, (-)MOD_RES-Phosphoserine, (-)ZN_FING-C2H2-type 1, (-)ZN_FING-C2H2-type 2; degenerate, (-)ZN_FING-C2H2-type 3, (-)Znf_C2H2-IPR007087, (-)Znf_C2H2-like-IPR015880	-0.131277	0.503692	1	0.651786	0.783062
C9orf156:ENSG00000136932:E1.5-E2.1|ENSG00000136932:E1.5-E4.1	TRUE	exclusion	clu_25978	NewClu_387	ENSG00000136932:E2.1	cassette-exon	chr9:100684700-100678620|chr9:100684700-100675840	(+)alt-N-terminus, (+)alt-C-terminus, (+)AA:185(AAO86724.1)->200(ENST00000478126-PEP)	-0.108333	0.503727	1	0.8	0.908333
CSNK1E:ENSG00000213923:I4.1-I4.1|ENSG00000213923:E4.1-E5.1	TRUE	exclusion	clu_52624	NewClu_76	ENSG00000213923:I4.1|ENSG00000213923:I4.1	intron-retention	chr22:38757145-38757144|chr22:38757404-38732711		-0.10125	0.50434	1	0.0784314	0.179681
FBXW2:ENSG00000119402:E1.8-E2.1|ENSG00000119402:E1.8-E2.2	TRUE	exclusion	clu_18361	NewClu_3252	ENSG00000119402:E2.1	alt-3'	chr9:123555427-123550556|chr9:123555427-123550464	(-)alt-N-terminus, (-)alt-C-terminus, (-)AA:325(BAG61872.1)->357(AAP97280.1)|(+)G-protein_beta_WD-40_rep-IPR020472, (+)REPEAT-WD 1, (+)REPEAT-WD 2, (+)REPEAT-WD 3, (+)WD40_repeat-IPR001680, (+)WD40_repeat_dom-IPR017986, (-)DOMAIN-F-box, (-)F-box_dom_cyclin-like-IPR001810, (-)WD40_repeat-IPR001680, (-)WD40_repeat_dom-IPR017986	-0.116453	0.504418	1	0.54897	0.665423
AC093818.1:ENSG00000225205:E4.2-I7.1_173360954|ENSG00000225205:E4.2-E8.1	TRUE	inclusion	clu_53392	NewClu_1004	ENSG00000225205:I7.1_173360954		chr2:173377062-173360954|chr2:173377062-173360244		0.102484	0.50456	1	0.173913	0.0714286
ATP6AP1L:ENSG00000205464:E2.1-E4.1|ENSG00000205464:E2.1-E3.1	FALSE	exclusion	clu_52106	NewClu_3388	ENSG00000205464:E4.1	cassette-exon	chr5:81576830-81599306|chr5:81576830-81591312		0.145623	0.505152	1	0.525253	0.37963
STK16:ENSG00000115661:E1.8-E2.2|ENSG00000115661:E1.6-E2.2	TRUE	exclusion	clu_16895	NewClu_2431	ENSG00000115661:E1.8	alt-5'	chr2:220110518-220110618|chr2:220110244-220110618	(~)alt-coding, (~)AA:305(AAC28337.1)->305(ENSP00000379964)|(-)DOMAIN-Protein kinase, (-)HELIX, (-)Kinase-like_dom-IPR011009, (-)Prot_kinase_cat_dom-IPR000719, (-)Ser-Thr/Tyr_kinase_cat_dom-IPR001245, (-)Ser/Thr_dual-sp_kinase_dom-IPR002290, (-)Tyr_kinase_cat_dom-IPR020635	-0.142971	0.50533	1	0.312675	0.455646
ZSCAN16:ENSG00000196812:E3.1-E4.1|ENSG00000196812:E3.1-I3.1_28097150	FALSE	exclusion	clu_49353	NewClu_1104	ENSG00000196812:E4.1		chr6:28094699-28097208|chr6:28094699-28097150		0.116411	0.505548	1	0.810729	0.694318
ZMYND8:ENSG00000101040:E1.7-E8.1|ENSG00000101040:E3.2-E8.1	FALSE	exclusion	clu_9989	NewClu_2661	ENSG00000101040:E1.7	altPromoter	chr20:45985401-45976670|chr20:45984194-45976670	(+)alt+N+terminus, (+)AA:1186(ENSP00000312237)+>1188(ENSP00000418210)|(-)COMPBIAS-Poly-Gln	0.126034	0.505869	1	0.72028	0.594246
CHPF2:ENSG00000033100:I4.1-E5.1|ENSG00000033100:E4.1-E6.1	TRUE	inclusion	clu_1988	NewClu_2966	ENSG00000033100:I4.1|ENSG00000033100:E5.1	intron-retention	chr7:150934041-150934042|chr7:150933676-150934460		0.120704	0.506066	1	0.388104	0.2674
RALGAPA1:ENSG00000174373:E20.2-I20.1|ENSG00000174373:E20.1-E22.1	TRUE	inclusion	clu_43678	NewClu_1394	ENSG00000174373:E20.2|ENSG00000174373:I20.1	intron-retention	chr14:36158740-36158739|chr14:36159042-36155872		0.175162	0.506089	1	0.333333	0.158172
PODXL:ENSG00000128567:E4.4-E6.1|ENSG00000128567:E5.1-E6.1	FALSE	inclusion	clu_21455	NewClu_852	ENSG00000128567:E4.4	cassette-exon	chr7:131195587-131194344|chr7:131194995-131194344	(+)alt-coding, (+)AA:528(AAB61574.1)->558(ENSP00000367817)|(+)COMPBIAS-Thr-rich, (+)Podocalyxin-like_p1-IPR017403, (+)TOPO_DOM-Extracellular	-0.17139	0.50633	1	0.607143	0.778533
ZNF318:ENSG00000171467:E9.1-E10.1|ENSG00000171467:E7.1-E11.1	TRUE	exclusion	clu_42327	NewClu_605	ENSG00000171467:E9.1|ENSG00000171467:E10.1	cassette-exon	chr6:43308528-43308240|chr6:43310414-43299590	(+)alt-N-terminus, (+)alt-C-terminus, (+)AA:1041(AAH98434.1)->1117(BC030687-PEP)|(+)COMPBIAS-Pro-rich, (+)MOD_RES-Phosphoserine, (-)ZN_FING-Matrin-type 1, (-)ZN_FING-Matrin-type 2, (-)Znf_U1-IPR003604	-0.138964	0.506747	1	0.702143	0.841107
PAPD7:ENSG00000112941:E1.2-E2.1|ENSG00000112941:E1.3-E2.1	FALSE	inclusion	clu_15543	NewClu_888	ENSG00000112941:E1.2	alt-5'	chr5:6714812-6737623|chr5:6715232-6737623	(+)truncated, (-)AA:27(ENSP00000427232)+>542(AAH84567.2)|(-)COMPBIAS+Ser+rich, (-)DOMAIN+PAP+associated, (-)METAL+Magnesium or manganese; catalytic, (-)Nucleotidyltransferase+IPR002934, (-)PAP_assoc+IPR002058	-0.208333	0.506777	1	0.625	0.833333
SNHG10:ENSG00000247092:E1.4-E2.1|ENSG00000247092:E1.7-E2.1	FALSE	exclusion	clu_55538	NewClu_3654	ENSG00000247092:E1.4	alt-5'	chr14:96000851-95999398|chr14:96000030-95999398	(-)alt-N-terminus, (-)alt-C-terminus, (-)AA:28(ENST00000555866-PEP)->96(ENST00000554169-PEP)	0.117482	0.506947	1	0.260303	0.142821
BTRC:ENSG00000166167:E1.5-E3.1|ENSG00000166167:E1.5-E5.2	TRUE	inclusion	clu_39485	NewClu_1981	ENSG00000166167:E3.1	cassette-exon	chr10:103113985-103190102|chr10:103113985-103221738	(-)alt-N-terminus, (-)AA:564(CAH18150.1)->569(AAF04464.1)	0.1106	0.50717	1	0.637179	0.526579
LMBR1L:ENSG00000139636:I4.1-E5.1|ENSG00000139636:E4.3-E5.2	TRUE	inclusion	clu_27669	NewClu_3763	ENSG00000139636:I4.1|ENSG00000139636:E5.1	intron-retention	chr12:49499864-49499863|chr12:49500744-49499740		0.160852	0.507346	1	0.309524	0.148672
WDFY2:ENSG00000139668:E9.1-E11.1|ENSG00000139668:E10.1-I10.1	FALSE	exclusion	clu_27711	NewClu_2864	ENSG00000139668:E9.1|ENSG00000139668:E11.1	intron-retention	chr13:52325551-52329494|chr13:52327259-52327260	(+)alt-N-terminus, (+)alt-C-terminus, (+)AA:23(ENST00000460145-PEP)->123(AK311177-PEP)	0.141304	0.507678	1	0.891304	0.75
CREB5:ENSG00000146592:E2.4-E3.1|ENSG00000146592:E2.4-E7.1	TRUE	exclusion	clu_30902	NewClu_3874	ENSG00000146592:E3.1	cassette-exon	chr7:28449042-28449515|chr7:28449042-28527793	(-)alt-C-terminus, (-)AA:92(ENST00000469531-PEP)->115(ENSP00000394088)	-0.172679	0.507789	1	0.165158	0.337838
SLC25A27:ENSG00000153291:E3.1-I3.1|ENSG00000153291:E2.2-E4.3	TRUE	inclusion	clu_33308	NewClu_4170	ENSG00000153291:E3.1|ENSG00000153291:I3.1	intron-retention	chr6:46626265-46626266|chr6:46623771-46626699		0.145238	0.508036	1	0.728571	0.583333
ARMC2:ENSG00000118690:E6.2-I6.1|ENSG00000118690:E6.2-E8.1	TRUE	exclusion	clu_18140	NewClu_3412	ENSG00000118690:I6.1	intron-retention	chr6:109197553-109197554|chr6:109197553-109215670		-0.14262	0.509851	1	0.111111	0.253731
ANKHD1:ENSG00000131503:I17.1_139877777-E16.1|ENSG00000131503:E15.3-E18.2	TRUE	inclusion	clu_22883	NewClu_1591	ENSG00000131503:I17.1_139877777|ENSG00000131503:E16.1		chr5:139877777-139884406|chr5:139866645-139884406		0.138158	0.510161	1	0.375	0.236842
KLHL22:ENSG00000099910:E4.2-I4.1|ENSG00000099910:E1.8-E6.1	TRUE	exclusion	clu_8874	NewClu_3604	ENSG00000099910:E4.2|ENSG00000099910:I4.1	intron-retention	chr22:20845421-20845420|chr22:20850047-20843531		-0.18632	0.510229	1	0.211364	0.397683
AC012360.6:ENSG00000238273:E2.2-I2.1|ENSG00000238273:I1.1_105984192-U3.1_106002814	TRUE	exclusion	clu_54908	NewClu_553	ENSG00000238273:E2.2|ENSG00000238273:I2.1	intron-retention	chr2:105993206-105993207|chr2:105984192-106002814		-0.253205	0.510277	1	0.208333	0.461538
RP1-265C24.9:ENSG00000269293:E1.2-E5.1|ENSG00000269293:E1.2-U5.1_28059246	TRUE	inclusion	clu_57693	NewClu_3606	ENSG00000269293:E5.1	alt-3'	chr6:28104523-28090989|chr6:28104523-28059246		0.10052	0.510425	1	0.874094	0.773574
PLAGL1:ENSG00000118495:E6.4-E8.2|ENSG00000118495:E7.1-I7.1	FALSE	exclusion	clu_18100	NewClu_2211	ENSG00000118495:E6.4|ENSG00000118495:E8.2	intron-retention	chr6:144287295-144285955|chr6:144286317-144286316	(~)AA:463(ENSP00000400060)->463(ENSP00000376125)	0.132264	0.510505	1	0.871394	0.73913
BRD2:ENSG00000204256:E3.1-I3.1|ENSG00000204256:E1.1-E6.1	TRUE	inclusion	clu_51557	NewClu_2928	ENSG00000204256:E3.1|ENSG00000204256:I3.1	intron-retention	chr6:32938210-32938211|chr6:32936833-32939372		0.194801	0.510971	1	0.403134	0.208333
MTMR2:ENSG00000087053:E3.6-E8.1|ENSG00000087053:E5.1-E8.1	FALSE	exclusion	clu_7287	NewClu_1199	ENSG00000087053:E3.6	altPromoter	chr11:95657039-95621425|chr11:95647406-95621425	(+)alt+N+terminus, (+)AA:571(BAG64098.1)+>643(BAA83025.3)|(+)COMPBIAS+Ser+rich, (+)DOMAIN+GRAM, (+)GRAM+IPR004182, (+)MOD_RES+Phosphoserine	0.127443	0.511074	1	0.566667	0.439224
SYNM:ENSG00000182253:E5.13-I5.1|ENSG00000182253:E5.13-E7.2	TRUE	inclusion	clu_45930	NewClu_708	ENSG00000182253:I5.1	intron-retention	chr15:99672018-99672019|chr15:99672018-99672955	(+)alt-N-terminus, (+)AA:1253(AAK57487.1)->1308(ENST00000561323-PEP)|(-)REGION-Coil 1A, (-)REGION-Coil 1B, (-)REGION-Coil 2, (-)REGION-Head, (-)REGION-Interaction with DMD and UTRN, (-)REGION-Linker 1, (-)REGION-Linker 12, (-)REGION-Rod, (+)MOD_RES-Phosphoserine	0.111756	0.51117	1	0.320547	0.208791
CHKA:ENSG00000110721:I3.1-E4.1|ENSG00000110721:E2.1-E5.4	TRUE	exclusion	clu_14505	NewClu_2052	ENSG00000110721:I3.1|ENSG00000110721:E4.1	intron-retention	chr11:67849988-67849987|chr11:67864486-67848924		-0.15404	0.511796	1	0.266667	0.420707
TMEM40:ENSG00000088726:E4.1-E5.1|ENSG00000088726:E4.1-E6.2	TRUE	exclusion	clu_7583	NewClu_3573	ENSG00000088726:E5.1	cassette-exon	chr3:12790154-12785488|chr3:12790154-12784006	(-)alt-coding, (-)AA:203(BAA91967.1)->233(BAC03898.1)|(-)COMPBIAS-Ser-rich	-0.13032	0.512004	1	0.617543	0.747863
IRAK1BP1:ENSG00000146243:E4.1-E6.1|ENSG00000146243:E4.1-E5.1	FALSE	inclusion	clu_30744	NewClu_1952	ENSG00000146243:E6.1	cassette-exon	chr6:79607676-79612709|chr6:79607676-79607781	(+)alt-N-terminus, (+)alt-C-terminus, (+)AA:72(AK309003-PEP)->192(AK098678-PEP)|(+)MOD_RES-Phosphoserine, (+)MOD_RES-Phosphothreonine	-0.148124	0.512027	1	0.238488	0.386612
MTHFSD:ENSG00000103248:E6.2-E9.1|ENSG00000103248:E6.2-E7.1	FALSE	inclusion	clu_11084	NewClu_2110	ENSG00000103248:E9.1	cassette-exon	chr16:86582070-86580255|chr16:86582070-86581717	(~)alt+C+terminus, (~)AA:112(ENSP00000458104)+>112(ENSP00000455208)|(-)FTHF_cligase+IPR002698, (+)FTHF_cligase-IPR002698	-0.109142	0.512377	1	0.553268	0.66241
CTD-2547E10.2:ENSG00000180747:E3.1-E5.1|ENSG00000180747:E4.2-E5.1	FALSE	inclusion	clu_45530	NewClu_4004	ENSG00000180747:E3.1	alt-C-term	chr16:21513098-21495856|chr16:21498899-21495856	(-)alt+N+terminus, (-)alt+C+terminus, (-)AA:196(ENST00000330588+PEP)+>645(ENST00000522480+PEP)	-0.113793	0.513422	1	0.0862069	0.2
GOLGA8A:ENSG00000175265:E21.1-I21.1|ENSG00000175265:I8.1_34821262-E31.1_34675040	TRUE	inclusion	clu_44041	NewClu_2726	ENSG00000175265:E21.1|ENSG00000175265:I21.1	intron-retention	chr15:34680034-34680033|chr15:34821262-34675040	(-)retained_intron, (-)alt-N-terminus, (-)AA:460(ENST00000473125-PEP)->603(ENSP00000353755)|(-)COILED	0.110617	0.513503	1	0.720836	0.610218
NUP54:ENSG00000138750:E1.10-E7.1|ENSG00000138750:E3.1-E7.1	FALSE	exclusion	clu_27236	NewClu_468	ENSG00000138750:E1.10	altPromoter	chr4:77069461-77065626|chr4:77068909-77065626		0.149899	0.514878	1	0.87931	0.729412
RP11-280F2.2:ENSG00000242759:I3.1_106839821-E5.1|ENSG00000242759:E2.1-E4.1	TRUE	inclusion	clu_55240	NewClu_3040	ENSG00000242759:I3.1_106839821|ENSG00000242759:E5.1		chr3:106839821-106828851|chr3:106848735-106830993		0.127273	0.515428	1	0.227273	0.1
SLC25A28:ENSG00000155287:E4.4-I4.1|ENSG00000155287:E4.1-E5.2	TRUE	exclusion	clu_33945	NewClu_864	ENSG00000155287:E4.4|ENSG00000155287:I4.1	intron-retention	chr10:101373173-101373172|chr10:101373453-101372356		-0.106439	0.515515	1	0.345961	0.4524
ZNF132:ENSG00000131849:I2.1-E3.1|ENSG00000131849:E2.1-E3.2	TRUE	inclusion	clu_23033	NewClu_3526	ENSG00000131849:I2.1|ENSG00000131849:E3.1	intron-retention	chr19:58946952-58946951|chr19:58948414-58946578		0.138889	0.515871	1	0.25	0.111111
HSPG2:ENSG00000142798:E80.1-E81.1|ENSG00000142798:E80.1-I80.1_22159385	FALSE	inclusion	clu_29055	NewClu_363	ENSG00000142798:E81.1		chr1:22159761-22159099|chr1:22159761-22159385		-0.205345	0.516432	1	0.586667	0.792012
CROCCP2:ENSG00000215908:I6.1_16959102-E7.1|ENSG00000215908:E6.2-E7.1	TRUE	inclusion	clu_53020	NewClu_2157	ENSG00000215908:I6.1_16959102		chr1:16959102-16958866|chr1:16959590-16958866		0.110902	0.516778	1	0.321429	0.210526
RP4-800J21.3:ENSG00000218018:E1.1-I1.1|ENSG00000218018:E1.1-E2.1	TRUE	exclusion	clu_53051	NewClu_1407	ENSG00000218018:I1.1	intron-retention	chr20:55967335-55967334|chr20:55967335-55959971		-0.109957	0.516817	1	0.192308	0.302265
ATP6V0E2-AS1:ENSG00000204934:E3.1-E4.1|ENSG00000204934:E3.1_149568766-E4.1	TRUE	inclusion	clu_51974	NewClu_3881	ENSG00000204934:E3.1	alt-5'	chr7:149568731-149567440|chr7:149568766-149567440	(-)alt-N-terminus, (-)alt-C-terminus, (-)AA:53(ENST00000464939-PEP)->144(ENST00000488315-PEP)	0.113122	0.51733	1	0.564171	0.451049
MYLK3:ENSG00000140795:E4.1-E5.1|ENSG00000140795:E4.1-E6.1	TRUE	inclusion	clu_28155	NewClu_279	ENSG00000140795:E5.1	cassette-exon	chr16:46773969-46772055|chr16:46773969-46766580	(+)alt-N-terminus, (+)AA:478(BAH13034.1)->637(BC109096-PEP)	0.100435	0.517397	1	0.583249	0.482814
MTMR2:ENSG00000087053:E5.1-E8.1|ENSG00000087053:E3.6-E8.1	TRUE	exclusion	clu_7287	NewClu_1199	ENSG00000087053:E5.1	cassette-exon	chr11:95647406-95621425|chr11:95657039-95621425	(+)alt-N-terminus, (+)AA:571(BAG64098.1)->643(BAA83025.3)|(+)COMPBIAS-Ser-rich, (+)DOMAIN-GRAM, (+)GRAM-IPR004182, (+)MOD_RES-Phosphoserine	-0.127971	0.517711	1	0.351852	0.479823
ECHDC2:ENSG00000121310:E11.2-I11.1|ENSG00000121310:E9.1-E12.2	TRUE	inclusion	clu_19103	NewClu_3838	ENSG00000121310:E11.2|ENSG00000121310:I11.1	intron-retention	chr1:53371693-53371692|chr1:53373540-53370762	(-)retained_intron, (-)alt-C-terminus, (-)AA:173(ENST00000460612-PEP)->261(ENSP00000351125)|(-)Crotonase_core_superfam-IPR001753, (-)SITE-Important for catalytic activity, (+)Crotonase_core_superfam-IPR001753, (+)SITE-Important for catalytic activity	0.182855	0.518061	1	0.440613	0.257758
TAF1C:ENSG00000103168:E2.1-E3.3|ENSG00000103168:E1.13-E3.1	TRUE	exclusion	clu_11030	NewClu_2446	ENSG00000103168:E2.1|ENSG00000103168:E3.3	cassette-exon	chr16:84219086-84218595|chr16:84220507-84218666	(+)retained_intron, (+)retained_intron, (+)alt-N-terminus, (+)alt-C-terminus, (+)AA:349(ENST00000537450-PEP)->448(ENST00000564774-PEP)|(+)retained_intron, (+)retained_intron, (+)alt-N-terminus, (+)alt-C-terminus, (+)AA:349(ENST00000537450-PEP)->448(ENST00000564774-PEP)|(+)MOD_RES-Phosphoserine|(+)MOD_RES-Phosphoserine	-0.154065	0.518069	1	0.401724	0.555789
ANKHD1:ENSG00000131503:E16.3-E17.1|ENSG00000131503:E15.3-E18.2	TRUE	exclusion	clu_22883	NewClu_1591	ENSG00000131503:E16.3|ENSG00000131503:E17.1	cassette-exon	chr5:139876863-139877623|chr5:139866645-139884406	(+)alt-N-terminus, (+)alt-C-terminus, (+)AA:31(ENST00000462121-PEP)->262(AK024056-PEP)|(+)Ankyrin_rpt-IPR002110, (+)Ankyrin_rpt-contain_dom-IPR020683, (+)REPEAT-ANK 22, (+)REPEAT-ANK 23, (+)REPEAT-ANK 24, (+)REPEAT-ANK 25	-0.123115	0.518151	1	0.192982	0.316098
LRRC16A:ENSG00000079691:E40.1-E41.1|ENSG00000079691:E39.2-E41.1	TRUE	exclusion	clu_6276	NewClu_352	ENSG00000079691:E40.1	cassette-exon	chr6:25613114-25619675|chr6:25610409-25619675	(+)alt-N-terminus, (+)alt-C-terminus, (+)AA:118(ENST00000476458-PEP)->545(BAA90912.1)|(+)COMPBIAS-Poly-Ser, (+)HELIX, (+)MOD_RES-Phosphoserine, (+)MOD_RES-Phosphothreonine, (+)REGION-Inhibits capping activity of CAPZA2, (+)REPEAT-LRR 11, (+)STRAND	-0.154971	0.518523	1	0.289474	0.444444
TRAF4:ENSG00000076604:E6.3-E7.1|ENSG00000076604:E6.4-I6.1	FALSE	exclusion	clu_5693	NewClu_4182	ENSG00000076604:E6.3|ENSG00000076604:E7.1	intron-retention	chr17:27075684-27075963|chr17:27075760-27075761	(-)retained_intron, (-)alt-N-terminus, (-)alt-C-terminus, (-)AA:172(ENST00000469529-PEP)->205(LF209208-PEP)|(+)HELIX, (+)STRAND, (+)TRAF+like+IPR008974, (+)TURN, (+)ZN_FING+TRAF+type 2, (+)ZN_FING+TRAF+type 3, (+)Znf_TRAF+IPR001293, (-)COILED, (-)DOMAIN-MATH, (-)MATH-IPR002083, (-)MOD_RES-Phosphoserine, (-)TRAF-like-IPR008974	0.140928	0.518528	1	0.872131	0.731203
GOLGA4:ENSG00000144674:E1.8-E4.1|ENSG00000144674:E3.1_37291233-E4.1	FALSE	exclusion	clu_30068	NewClu_2961	ENSG00000144674:E1.8	altPromoter	chr3:37285113-37292886|chr3:37291233-37292886	(+)alt-N-terminus, (+)alt-C-terminus, (+)AA:2099(ENSP00000405842)->2230(ENSP00000354486)|(-)GRIP-IPR000237, (+)GRIP-IPR000237, (+)MOD_RES-Phosphoserine, (+)MOD_RES-Phosphothreonine	0.142731	0.51867	1	0.716216	0.573485
TMEM161B:ENSG00000164180:E14.2-E16.1|ENSG00000164180:E15.1-I15.1	FALSE	exclusion	clu_38146	NewClu_3849	ENSG00000164180:E14.2|ENSG00000164180:E16.1	intron-retention	chr5:87498779-87494967|chr5:87497790-87497789	(+)nonsense_mediated_decay, (+)alt-N-terminus, (+)alt-C-terminus, (+)AA:153(ENSP00000427312)->217(ENSP00000421733)|(-)TRANSMEM-Helical;, (-)Transmembrane_161A/B-IPR019395, (+)TRANSMEM-Helical;, (+)Transmembrane_161A/B-IPR019395	0.156271	0.520313	1	0.752252	0.595982
ORMDL3:ENSG00000172057:E1.1-E6.2|ENSG00000172057:E1.1-E6.1	FALSE	exclusion	clu_42657	NewClu_4079	ENSG00000172057:E6.2	alt-3'	chr17:38083737-38080473|chr17:38083737-38080478	(~)AA:153(BAC11476.1)+>153(AAN76521.1)	0.110087	0.520345	1	0.195946	0.0858586
ZNF549:ENSG00000121406:E3.1-E4.1|ENSG00000121406:E3.1-E5.1	TRUE	exclusion	clu_19117	NewClu_1141	ENSG00000121406:E4.1	cassette-exon	chr19:58046638-58048572|chr19:58046638-58063753	(-)alt-N-terminus, (-)alt-C-terminus, (-)AA:213(AL833090-PEP)->247(CU687482-PEP)|(-)DOMAIN-KRAB, (-)Krueppel-associated_box-IPR001909, (-)ZN_FING-C2H2-type 1; degenerate, (-)Znf_C2H2-IPR007087	-0.175777	0.521454	1	0.485839	0.661616
USP16:ENSG00000156256:E2.1-E4.1|ENSG00000156256:E1.4-E4.1	TRUE	exclusion	clu_34309	NewClu_2765	ENSG00000156256:E2.1	cassette-exon	chr21:30398092-30400194|chr21:30397098-30400194	(~)AA:823(AAD20949.1)->823(ENSP00000334808)	-0.130092	0.521555	1	0.650617	0.780709
GPATCH2:ENSG00000092978:E10.1-E11.1|ENSG00000092978:E9.2-E12.1	TRUE	inclusion	clu_8394	NewClu_1256	ENSG00000092978:E10.1|ENSG00000092978:E11.1	cassette-exon	chr1:217668357-217666035|chr1:217671698-217665092	(-)alt-N-terminus, (-)alt-C-terminus, (-)AA:68(ENST00000470014-PEP)->528(BAA91509.1)|(-)DOMAIN-G-patch, (-)G_patch_dom-IPR000467, (-)MOD_RES-Phosphoserine	0.121189	0.52198	1	0.21875	0.097561
DDX39B:ENSG00000198563:E2.1-I2.1|ENSG00000198563:E1.9-E6.2	TRUE	exclusion	clu_50666	NewClu_1241	ENSG00000198563:E2.1|ENSG00000198563:I2.1	intron-retention	chr6:31509610-31509609|chr6:31509727-31508343		-0.119231	0.522066	1	0.733333	0.852564
ZNF418:ENSG00000196724:I9.1-E11.1|ENSG00000196724:I9.1_58388345-I9.1_58324722	TRUE	exclusion	clu_49298	NewClu_2368	ENSG00000196724:I9.1|ENSG00000196724:E11.1	intron-retention	chr19:58363757-58363756|chr19:58388345-58324722		-0.220786	0.522069	1	0.416118	0.636905
ZNF625:ENSG00000257591:E3.1-E4.1|ENSG00000257591:E3.1-E5.1	TRUE	exclusion	clu_56611	NewClu_2955	ENSG00000257591:E4.1	cassette-exon	chr19:12258210-12257039|chr19:12258210-12253551	(-)alt-N-terminus, (-)alt-C-terminus, (-)AA:104(ENSP00000405156)->372(ENSP00000394380)|(+)Krueppel-associated_box-IPR001909, (-)Krueppel-associated_box-IPR001909, (-)ZN_FING-C2H2-type 1; degenerate, (-)ZN_FING-C2H2-type 2, (-)ZN_FING-C2H2-type 3, (-)ZN_FING-C2H2-type 4, (-)ZN_FING-C2H2-type 5, (-)ZN_FING-C2H2-type 6, (-)ZN_FING-C2H2-type 7, (-)ZN_FING-C2H2-type 8, (-)ZN_FING-C2H2-type 9, (-)Znf_C2H2-IPR007087, (-)Znf_C2H2-like-IPR015880	-0.10618	0.525319	1	0.657407	0.763587
FNBP1:ENSG00000187239:E10.3-E12.2|ENSG00000187239:E10.3-E15.2	TRUE	inclusion	clu_47972	NewClu_777	ENSG00000187239:E12.2	cassette-exon	chr9:132686123-132678259|chr9:132686123-132671278	(+)alt-coding, (+)AA:612(AAI43514.1)->617(BAA25480.2)|(-)HR1_rho-bd-IPR011072, (+)HR1_rho-bd-IPR011072, (+)REGION-Required for self-association and induction of membrane tubulation	0.104572	0.525438	1	0.441202	0.33663
BIRC2:ENSG00000110330:I1.1-E2.1|ENSG00000110330:E1.9-E3.1	TRUE	exclusion	clu_14360	NewClu_977	ENSG00000110330:I1.1|ENSG00000110330:E2.1	intron-retention	chr11:102219011-102219012|chr11:102218107-102219329		-0.122145	0.525528	1	0.117021	0.239167
KDM5C:ENSG00000126012:E18.1-E19.1|ENSG00000126012:E18.2-I18.1	FALSE	inclusion	clu_20731	NewClu_901	ENSG00000126012:E18.1|ENSG00000126012:E19.1	intron-retention	chrX:53226953-53226226|chrX:53226839-53226838	(-)alt+N+terminus, (-)alt+C+terminus, (-)AA:153(LF211697+PEP)+>923(AK308077+PEP)|(-)ARID/BRIGHT_DNA+bd+IPR001606, (-)DOMAIN+ARID, (-)DOMAIN+JmjC, (-)DOMAIN+JmjN, (-)HELIX, (-)JmjC_dom+IPR003347, (-)METAL+Iron; catalytic, (-)MOD_RES+Phosphoserine, (-)TF_JmjN+IPR003349, (-)TURN, (-)ZN_FING+PHD+type 1, (-)Znf_C5HC2+IPR004198, (-)Znf_FYVE_PHD+IPR011011, (-)Znf_PHD+IPR001965, (-)Znf_PHD+finger+IPR019787	-0.101818	0.525783	1	0.818182	0.92
RNPC3:ENSG00000185946:E16.1-I16.1|ENSG00000185946:E14.2-E17.2	TRUE	exclusion	clu_47527	NewClu_72	ENSG00000185946:E16.1|ENSG00000185946:I16.1	intron-retention	chr1:104096336-104096337|chr1:104094414-104097656	(~)AA:517(ENSP00000391432)->517(ENSP00000432886)	-0.111237	0.526035	1	0.326065	0.437302
HNRNPA2B1:ENSG00000122566:E14.1-E14.1|ENSG00000122566:E11.1-U14.1_26214402	TRUE	exclusion	clu_19458	NewClu_2034	ENSG00000122566:E14.1|ENSG00000122566:E14.1	intron-retention	chr7:26229924-26229923|chr7:26232115-26214402		-0.128535	0.526276	1	0.685395	0.81393
CTDSPL:ENSG00000144677:E15.2-I15.1|ENSG00000144677:E15.1-E16.1	TRUE	exclusion	clu_30077	NewClu_2959	ENSG00000144677:E15.2|ENSG00000144677:I15.1	intron-retention	chr3:38022616-38022617|chr3:38022354-38023316	(-)alt-N-terminus, (-)alt-C-terminus, (-)AA:103(ENSP00000409600)->265(ENSP00000398288)|(-)ACT_SITE-4-aspartylphosphate intermediate, (-)ACT_SITE-Proton donor, (-)DOMAIN-FCP1 homology, (-)Dullard_phosphatase-IPR011948, (-)HAD-like_dom-IPR023214, (-)HELIX, (-)METAL-Magnesium, (-)METAL-Magnesium; via carbonyl oxygen, (-)NIF-IPR004274, (-)SITE-Transition state stabilizer, (-)STRAND, (-)TURN	-0.211326	0.527009	1	0.5625	0.773826
RP11-152F13.7:ENSG00000259328:E7.1-E8.2|ENSG00000259328:I7.1-E8.1	FALSE	inclusion	clu_56928	NewClu_3773	ENSG00000259328:E7.1|ENSG00000259328:E8.2	intron-retention	chr15:82972259-82974256|chr15:82973923-82973924		-0.108565	0.52708	1	0.469744	0.578309
RP11-831H9.16:ENSG00000234857:E13.1-E14.1|ENSG00000234857:E12.1-I13.1	FALSE	inclusion	clu_54524	NewClu_4207	ENSG00000234857:E13.1|ENSG00000234857:E14.1	intron-retention	chr11:62482972-62474796|chr11:62482972-62482971		-0.10228	0.527446	1	0.582105	0.684385
TNIK:ENSG00000154310:E34.1-E35.2|ENSG00000154310:I34.1-E35.1	FALSE	inclusion	clu_33655	NewClu_2658	ENSG00000154310:E34.1|ENSG00000154310:E35.2	intron-retention	chr3:170783976-170781753|chr3:170781832-170781831		-0.118015	0.527593	1	0.701593	0.819608
MDM4:ENSG00000198625:E9.3-E10.4|ENSG00000198625:E6.1-E10.4	TRUE	inclusion	clu_50709	NewClu_1471	ENSG00000198625:E9.3	cassette-exon	chr1:204506625-204507337|chr1:204501374-204507337	(+)alt-coding, (+)AA:140(BAG65468.1)->153(CAE45961.1)|(-)SWIB_MDM2_domain-IPR003121, (-)p53_neg-reg_MDM_2/4-IPR016495	0.127343	0.527703	1	0.492978	0.365634
COG3:ENSG00000136152:E1.4-E3.1|ENSG00000136152:E1.4-E2.1	FALSE	inclusion	clu_25475	NewClu_1626	ENSG00000136152:E3.1	cassette-exon	chr13:46039345-46050336|chr13:46039345-46040652	(-)alt+N+terminus, (-)alt+C+terminus, (-)AA:35(ENST00000476702+PEP)+>134(BAG58033.1)	-0.199324	0.52779	1	0.625	0.824324
USP48:ENSG00000090686:E13.2-E15.2|ENSG00000090686:E13.2-E16.1	TRUE	inclusion	clu_8001	NewClu_1346	ENSG00000090686:E15.2	cassette-exon	chr1:22055063-22050588|chr1:22055063-22048257	(+)alt-coding, (+)AA:969(BAG10829.1)->983(AAI04897.1)|(-)DOMAIN-Ubiquitin-like, (-)MOD_RES-N6-acetyllysine, (-)Ubiquitin_supergroup-IPR019955, (+)DOMAIN-DUSP 1	0.100516	0.527976	1	0.856926	0.75641
LYSMD4:ENSG00000183060:E3.6-E4.1|ENSG00000183060:E1.7-E6.1	TRUE	inclusion	clu_46250	NewClu_965	ENSG00000183060:E3.6|ENSG00000183060:E4.1	cassette-exon	chr15:100271563-100271403|chr15:100273550-100261171	(-)alt-N-terminus, (-)alt-C-terminus, (-)AA:123(ENSP00000400054)->131(CAE45966.1)	0.113148	0.528019	1	0.222222	0.109074
TRIM52:ENSG00000183718:I2.1-E3.1|ENSG00000183718:E1.5-E3.4	TRUE	inclusion	clu_46482	NewClu_870	ENSG00000183718:I2.1|ENSG00000183718:E3.1	intron-retention	chr5:180684496-180684495|chr5:180687002-180683860		0.152657	0.528785	1	0.3	0.147343
RPP40:ENSG00000124787:E6.1-E7.1|ENSG00000124787:E6.1-E8.1	TRUE	exclusion	clu_20224	NewClu_3973	ENSG00000124787:E7.1	cassette-exon	chr6:5000043-4999075|chr6:5000043-4996654		-0.108428	0.530186	1	0.784091	0.892519
RMDN1:ENSG00000176623:I15.1-E16.1|ENSG00000176623:E13.3-E16.1	TRUE	exclusion	clu_44413	NewClu_3916	ENSG00000176623:I15.1	intron-retention	chr8:87482640-87482639|chr8:87487049-87482639		-0.127106	0.530324	1	0.190476	0.317582
FTX:ENSG00000230590:E1.4-E6.1|ENSG00000230590:E2.3-E6.1	FALSE	inclusion	clu_54029	NewClu_139	ENSG00000230590:E1.4	alt-C-term	chrX:73513187-73501683|chrX:73512262-73501683	(+)alt-N-terminus, (+)alt-C-terminus, (+)AA:47(AK311345-PEP)->68(AK057701-PEP)	-0.10587	0.530522	1	0.223077	0.328947
CHTOP:ENSG00000160679:E5.2-I5.1|ENSG00000160679:E5.1-E6.4	TRUE	exclusion	clu_35932	NewClu_2522	ENSG00000160679:E5.2|ENSG00000160679:I5.1	intron-retention	chr1:153615841-153615842|chr1:153615840-153617540	(+)alt-N-terminus, (+)alt-C-terminus, (+)AA:101(ENSP00000357675)->118(AAH02733.1)|(+)MOD_RES-Phosphothreonine, (+)REGION-Interaction with PRMT1	-0.148523	0.53062	1	0.157987	0.30651
FAAH2:ENSG00000165591:E1.1-E2.1|ENSG00000165591:I1.1_57316733-E2.1	FALSE	inclusion	clu_39061	NewClu_4153	ENSG00000165591:E1.1		chrX:57313450-57318931|chrX:57316733-57318931		-0.12619	0.530774	1	0.766667	0.892857
ST6GALNAC3:ENSG00000184005:E3.1-E4.1|ENSG00000184005:E3.1-E5.1	TRUE	inclusion	clu_46610	NewClu_3013	ENSG00000184005:E4.1	alt-C-term	chr1:76878102-77042531|chr1:76878102-77093137	(-)alt-C-terminus, (-)AA:210(AAQ88904.1)->252(CU691350-PEP)	0.107557	0.530797	1	0.212821	0.105263
FBXO31:ENSG00000103264:E5.5-E9.1|ENSG00000103264:I7.1-E8.1	FALSE	exclusion	clu_11105	NewClu_1452	ENSG00000103264:E5.5|ENSG00000103264:E9.1	intron-retention	chr16:87417011-87393972|chr16:87401115-87401114	(+)alt-N-terminus, (+)alt-C-terminus, (+)AA:145(ENSP00000457578)->539(ENSP00000310841)|(+)COMPBIAS-Poly-Pro, (+)DOMAIN-F-box, (+)F-box_dom_cyclin-like-IPR001810, (+)MOD_RES-Phosphoserine, (+)MOD_RES-Phosphothreonine	0.133667	0.531469	1	0.821429	0.687761
CCNL1:ENSG00000163660:I3.3-E8.3|ENSG00000163660:I7.1-E8.1	FALSE	exclusion	clu_37519	NewClu_695	ENSG00000163660:I3.3|ENSG00000163660:E8.3	intron-retention	chr3:156869966-156868170|chr3:156868589-156868588		0.164975	0.531543	1	0.408261	0.243286
TBC1D3C:ENSG00000234972:E5.3-E5.5|ENSG00000234972:E2.2_34755415-ENSG00000224226:E2.2_34502359	TRUE	exclusion	clu_54540	NewClu_4146	ENSG00000234972:E5.3|ENSG00000234972:E5.5	trans-splicing	chr17:34590383-34590220|chr17:34755415-34502359		-0.12963	0.53173	1	0.759259	0.888889
WDR27:ENSG00000184465:E4.2-E5.2|ENSG00000184465:E4.2-E10.1	TRUE	exclusion	clu_46802	NewClu_2221	ENSG00000184465:E5.2	cassette-exon	chr6:170072351-170070789|chr6:170072351-170065652	(-)alt-coding, (-)AA:730(AAI31634.1)->857(ENSP00000330265)|(-)REPEAT-WD 3, (-)REPEAT-WD 4, (-)REPEAT-WD 5, (-)WD40_repeat-IPR001680, (-)WD40_repeat_dom-IPR017986	-0.17052	0.532181	1	0.347205	0.517725
NRP1:ENSG00000099250:E16.1-E17.4|ENSG00000099250:E16.1-E18.1	TRUE	inclusion	clu_8726	NewClu_2860	ENSG00000099250:E17.4	cassette-exon	chr10:33486578-33483708|chr10:33486578-33481346	(-)alt-N-terminus, (-)alt-C-terminus, (-)AA:77(ENSP00000416147)->83(CAH10397.1)|(-)DISULFID-Probable, (-)SIGNAL	0.115501	0.532272	1	0.407848	0.292347
AGXT2L2:ENSG00000175309:E9.1-E10.1|ENSG00000175309:E9.1-E10.2	TRUE	exclusion	clu_44055	NewClu_2987	ENSG00000175309:E10.1	alt-3'	chr5:177649853-177649581|chr5:177649853-177649546	(-)nonsense_mediated_decay, (-)nonsense_mediated_decay, (-)alt-N-terminus, (-)alt-C-terminus, (-)AA:28(ENSP00000427444)->55(ENSP00000425425)	-0.111732	0.533279	1	0.569602	0.681335
GNL1:ENSG00000204590:E10.2-E11.1|ENSG00000204590:I10.1_30514732-E11.1	FALSE	exclusion	clu_51831	NewClu_43	ENSG00000204590:E10.2		chr6:30514889-30514613|chr6:30514732-30514613		0.181283	0.533626	1	0.809524	0.628241
CCNL1:ENSG00000163660:E5.3-E6.1|ENSG00000163660:E5.4-I5.1	FALSE	exclusion	clu_37518	NewClu_696	ENSG00000163660:E5.3|ENSG00000163660:E6.1	intron-retention	chr3:156870825-156870030|chr3:156870529-156870528	(-)retained_intron, (-)alt-N-terminus, (-)alt-C-terminus, (-)AA:256(ENST00000476367-PEP)->299(BX641146-PEP)|(+)Cyclin+like+IPR013763, (+)REGION+Cyclin+like 2, (-)MOD_RES-Phosphoserine, (-)REGION-RS	0.182509	0.533793	1	0.638009	0.4555
SLC20A1:ENSG00000144136:E6.2-E8.1|ENSG00000144136:E6.2-E7.1	FALSE	exclusion	clu_29823	NewClu_3871	ENSG00000144136:E8.1	cassette-exon	chr2:113410375-113414699|chr2:113410375-113410466	(+)retained_intron, (+)nonsense_mediated_decay, (+)alt+N+terminus, (+)alt+C+terminus, (+)AA:113(ENST00000492076+PEP)+>115(ENSP00000413393)|(+)TOPO_DOM+Extracellular, (+)TRANSMEM+Helical;	0.106923	0.534259	1	0.835799	0.728876
NOTCH2NL:ENSG00000213240:I8.1-E9.1|ENSG00000213240:E6.1-ENSG00000255168:E8.1	TRUE	exclusion	clu_52477	NewClu_1502	ENSG00000213240:I8.1|ENSG00000213240:E9.1	intron-retention	chr1:145290780-145290781|chr1:145281704-145295423		-0.21254	0.534933	1	0.422222	0.634762
GON4L:ENSG00000116580:E22.1-I23.4|ENSG00000116580:E22.1_155737272-ENSG00000163374:E14.2_155631153	TRUE	inclusion	clu_17343	NewClu_552	ENSG00000116580:E22.1|ENSG00000116580:I23.4	trans-splicing	chr1:155737216-155736500|chr1:155737272-155631153		0.178347	0.536134	1	0.521715	0.343368
PAFAH2:ENSG00000158006:E2.1-E3.2|ENSG00000158006:E1.5-E3.2	TRUE	exclusion	clu_34927	NewClu_466	ENSG00000158006:E2.1	cassette-exon	chr1:26323939-26317354|chr1:26324516-26317354	(-)truncated, (+)AA:186(ENSP00000408313)->392(BAG36551.1)|(+)ACT_SITE-Charge relay system, (+)ACT_SITE-Nucleophile, (+)PAF_acetylhydro-IPR005065, (+)Peptidase_S9-IPR001375	-0.109545	0.53619	1	0.454044	0.563589
NEK3:ENSG00000136098:E1.4-E3.2|ENSG00000136098:E1.4-E4.1	TRUE	inclusion	clu_25412	NewClu_3207	ENSG00000136098:E3.2	cassette-exon	chr13:52733678-52730383|chr13:52733678-52728308	(~)AA:506(ENSP00000367341)->506(ENSP00000339429)	0.109776	0.537087	1	0.807692	0.697917
RBM5:ENSG00000003756:E7.7-E8.3|ENSG00000003756:I7.1-E8.1	FALSE	inclusion	clu_151	NewClu_2669	ENSG00000003756:E7.7|ENSG00000003756:E8.3	intron-retention	chr3:50138038-50140516|chr3:50139769-50139770	(+)retained_intron, (+)alt-N-terminus, (+)alt-C-terminus, (+)AA:139(ENSP00000384872)->272(ENST00000464087-PEP)|(-)MOD_RES+Phosphoserine, (+)DOMAIN-G-patch, (+)G_patch_dom-IPR000467, (+)MOD_RES-Phosphoserine, (+)ZN_FING-C2H2-type; atypical, (+)Znf_C2H2-IPR007087	-0.115672	0.537348	1	0.392738	0.50841
PCGF5:ENSG00000180628:E4.2-E5.1|ENSG00000180628:E4.2-E6.1	TRUE	inclusion	clu_45519	NewClu_1863	ENSG00000180628:E5.1	alt-C-term	chr10:92982740-92987094|chr10:92982740-93000241	(-)alt-N-terminus, (-)alt-C-terminus, (-)AA:69(ENST00000490164-PEP)->256(BAI46368.1)|(-)ZN_FING-RING-type, (-)Znf_C3HC4_RING-type-IPR018957, (-)Znf_RING-IPR001841	0.109462	0.537774	1	0.818835	0.709373
PPRC1:ENSG00000148840:E8.1-E9.1|ENSG00000148840:E7.1-E10.1	TRUE	inclusion	clu_31667	NewClu_727	ENSG00000148840:E8.1|ENSG00000148840:E9.1	cassette-exon	chr10:103904847-103906429|chr10:103904064-103908129	(+)alt-N-terminus, (+)AA:1400(BAG61732.1)->1542(AAH63806.1)|(+)MOD_RES-Phosphoserine, (+)REGION-Necessary for interaction with CREB1 and NRF1	0.113889	0.539189	1	0.583333	0.469444
PCGF5:ENSG00000180628:E4.2-E6.1|ENSG00000180628:E4.2-E5.1	FALSE	inclusion	clu_45519	NewClu_1863	ENSG00000180628:E6.1	alt-C-term	chr10:92982740-93000241|chr10:92982740-92987094	(-)alt+N+terminus, (-)alt+C+terminus, (-)AA:69(ENST00000490164+PEP)+>256(BAI46368.1)|(-)ZN_FING+RING+type, (-)Znf_C3HC4_RING+type+IPR018957, (-)Znf_RING+IPR001841	-0.106857	0.539446	1	0.176311	0.283168
SFXN4:ENSG00000183605:E3.1-E5.1|ENSG00000183605:E3.1-E6.1	TRUE	inclusion	clu_46442	NewClu_1883	ENSG00000183605:E5.1	cassette-exon	chr10:120921852-120920593|chr10:120921852-120920481	(+)alt-coding, (+)AA:328(ENSP00000333200)->337(AAH63562.1)|(-)Mtc-IPR004686, (+)Mtc-IPR004686	0.102012	0.539839	1	0.577844	0.475832
MUM1L1:ENSG00000157502:E3.1-E5.1|ENSG00000157502:E2.1-E5.1	TRUE	inclusion	clu_34762	NewClu_2982	ENSG00000157502:E3.1	cassette-exon	chrX:105421352-105447978|chrX:105415132-105447978	(~)AA:696(ENSP00000349699)->696(ENSP00000338641)	0.1062	0.540393	1	0.625357	0.519157
ETAA1:ENSG00000143971:E4.2-E5.2_67632368|ENSG00000143971:E4.2-E5.1	FALSE	exclusion	clu_29743	NewClu_500	ENSG00000143971:E5.2_67632368	alt-3'	chr2:67630106-67632368|chr2:67630106-67630357		0.202817	0.540592	1	0.565422	0.362605
SON:ENSG00000159140:E11.1-E17.3|ENSG00000159140:E16.3-E17.3	FALSE	exclusion	clu_35319	NewClu_96	ENSG00000159140:E11.1	alt-C-term	chr21:34941393-34945614|chr21:34944936-34945614	(+)alt+C+terminus, (+)AA:2325(AAL34499.1)+>2386(AAK07692.1)|(+)DOMAIN+G+patch, (+)Ds+RNA+bd+IPR001159, (+)G_patch_dom+IPR000467, (-)REGION-17 X 10 AA tandem repeats of L-A-[ST]- [NSG]-[TS]-MDSQM, (-)WD40_repeat_dom-IPR017986	0.147329	0.540843	1	0.589678	0.442349
ZFP90:ENSG00000184939:E8.3-E11.1|ENSG00000184939:E8.3-I9.2	FALSE	exclusion	clu_46977	NewClu_2293	ENSG00000184939:E11.1		chr16:68592471-68609694|chr16:68592471-68596947	(-)alt-N-terminus, (-)alt-C-terminus, (-)AA:102(ENSP00000458410)->103(ENSP00000458051)|(-)Krueppel-associated_box-IPR001909	0.117085	0.540965	1	0.301948	0.184863
MDM4:ENSG00000198625:E8.1-I8.1|ENSG00000198625:E6.1-E10.4	TRUE	exclusion	clu_50709	NewClu_1471	ENSG00000198625:E8.1|ENSG00000198625:I8.1	intron-retention	chr1:204506169-204506170|chr1:204501374-204507337		-0.102763	0.541509	1	0.106993	0.209756
TMEM56:ENSG00000271092:I11.1-E12.1|ENSG00000271092:E1.7-U13.1_95718042	TRUE	inclusion	clu_57799	NewClu_2847	ENSG00000271092:I11.1|ENSG00000271092:E12.1	intron-retention	chr1:95709766-95709767|chr1:95699871-95718042		0.118527	0.542285	1	0.236842	0.118315
DIAPH2:ENSG00000147202:E29.1-E30.1|ENSG00000147202:E29.1-E31.1	TRUE	inclusion	clu_31106	NewClu_614	ENSG00000147202:E30.1	alt-C-term	chrX:96684744-96724693|chrX:96684744-96854252	(-)alt-C-terminus, (-)AA:1096(BAF83961.1)->1097(ENSP00000362145)|(-)ARM-type_fold-IPR016024, (-)Actin-bd_FH2/DRF_autoreg-IPR003104, (-)DOMAIN-DAD, (-)Drf_FH3-IPR010472, (-)Drf_GTPase-bd-IPR010473, (-)FH2_actin-bd-IPR015425, (+)COILED	0.111742	0.542372	1	0.390909	0.279167
SLC38A3:ENSG00000188338:E14.1-E15.1|ENSG00000188338:I14.1-E15.1	FALSE	exclusion	clu_48376	NewClu_456	ENSG00000188338:E14.1	intron-retention	chr3:50256380-50257313|chr3:50257312-50257313		0.113115	0.54281	1	0.9	0.786885
RP11-115D19.1:ENSG00000251095:E10.2-E12.1|ENSG00000251095:E2.3-E12.1	TRUE	inclusion	clu_55960	NewClu_2244	ENSG00000251095:E10.2	cassette-exon	chr4:90612556-90640977|chr4:90509091-90640977	(+)alt-C-terminus, (+)AA:49(ENST00000513572-PEP)->59(ENST00000507916-PEP)	0.186262	0.543055	1	0.486742	0.300481
EXOSC8:ENSG00000120699:E6.2-E8.3|ENSG00000120699:I6.1-E7.1	FALSE	exclusion	clu_18885	NewClu_3674	ENSG00000120699:E6.2|ENSG00000120699:E8.3	intron-retention	chr13:37577144-37578653|chr13:37577631-37577632	(+)alt+coding, (+)AA:248(CAI46226.1)+>276(BAG73136.1)|(+)ExoRNase_PH_dom1+IPR001247, (+)Ribosomal_S5_D2+typ_fold+IPR020568, (+)STRAND	0.102132	0.543071	1	0.753805	0.651673
ST7L:ENSG00000007341:E2.22-E5.2|ENSG00000007341:E2.22-E6.1	TRUE	exclusion	clu_730	NewClu_2414	ENSG00000007341:E5.2	cassette-exon	chr1:113161531-113159517|chr1:113161531-113153625	(~)AA:44(ENST00000470683-PEP)->44(ENST00000498383-PEP)	-0.117207	0.543163	1	0.584524	0.70173
SNCAIP:ENSG00000064692:E14.1-E16.4|ENSG00000064692:E15.1-I15.1	FALSE	exclusion	clu_3653	NewClu_1233	ENSG00000064692:E14.1|ENSG00000064692:E16.4	intron-retention	chr5:121776449-121780258|chr5:121779380-121779381	(-)nonsense_mediated_decay, (-)nonsense_mediated_decay, (+)truncated, (-)AA:88(ENSP00000378849)->588(ENSP00000378852)|(-)Ankyrin_rpt-IPR002110, (-)Ankyrin_rpt-contain_dom-IPR020683, (-)REPEAT-ANK 1, (-)REPEAT-ANK 2, (-)REPEAT-ANK 3	0.131354	0.543553	1	0.880342	0.748988
IRAK1BP1:ENSG00000146243:E5.2-I5.1|ENSG00000146243:E4.1-E6.1	TRUE	exclusion	clu_30744	NewClu_1952	ENSG00000146243:E5.2|ENSG00000146243:I5.1	intron-retention	chr6:79608320-79608321|chr6:79607676-79612709		-0.122931	0.544086	1	0.111111	0.234043
CACNA2D1:ENSG00000153956:E4.1-I4.1_81929467|ENSG00000153956:E4.1-E5.1	TRUE	inclusion	clu_33528	NewClu_2319	ENSG00000153956:I4.1_81929467		chr7:81964451-81929467|chr7:81964451-81799925		0.166028	0.54604	1	0.414194	0.248166
FOXP1:ENSG00000114861:E12.2-E15.1|ENSG00000114861:E14.1_71294157-E15.1	FALSE	inclusion	clu_16380	NewClu_1037	ENSG00000114861:E12.2	altPromoter	chr3:71348971-71247543|chr3:71294157-71247543	(-)alt-N-terminus, (-)AA:573(ENSP00000418225)->601(ENSP00000417857)|(-)SITE-Breakpoint for translocation to form PAX5-FOXP1	-0.108197	0.546138	1	0.645963	0.754159
EP400:ENSG00000183495:E29.1-E30.1|ENSG00000183495:E2.1_132446436-ENSG00000185684:E6.13_132589805	TRUE	exclusion	clu_46400	NewClu_1624	ENSG00000183495:E29.1|ENSG00000183495:E30.1	trans-splicing	chr12:132514448-132514534|chr12:132446436-132589805		-0.102095	0.546296	1	0.73839	0.840485
ADAMTS10:ENSG00000142303:E11.1_8660663-E12.2|ENSG00000142303:E11.2-E12.2	FALSE	exclusion	clu_28878	NewClu_145	ENSG00000142303:E11.1_8660663	alt-5'	chr19:8660663-8657754|chr19:8660646-8657754		0.128936	0.546337	1	0.272727	0.143791
WDR78:ENSG00000152763:E7.1-E9.1|ENSG00000152763:E7.1-E8.1	FALSE	exclusion	clu_33063	NewClu_3186	ENSG00000152763:E9.1	cassette-exon	chr1:67356837-67337192|chr1:67356837-67340620	(-)nonsense_mediated_decay, (-)alt-N-terminus, (-)alt-C-terminus, (-)AA:62(ENSP00000436463)->320(ENSP00000360061)	0.120315	0.547019	1	0.456522	0.336207
C7orf55-LUC7L2:ENSG00000146963:E2.2-E5.3|ENSG00000146963:E4.2-E5.3	FALSE	exclusion	clu_30993	NewClu_4206	ENSG00000146963:E2.2	cassette-exon	chr7:139045068-139060808|chr7:139059217-139060808	(+)alt+N+terminus, (+)AA:391(AAH42625.1)+>392(BAI46816.1)|(+)LUC7+rel+IPR004882, (+)MOD_RES+Phosphoserine	0.155419	0.547778	1	0.633013	0.477594
ERICH1:ENSG00000104714:E11.2-E12.1|ENSG00000104714:I11.1-E12.1	FALSE	exclusion	clu_11664	NewClu_3049	ENSG00000104714:E11.2	intron-retention	chr8:618598-614676|chr8:614677-614676	(-)retained_intron, (-)alt-N-terminus, (-)alt-C-terminus, (-)AA:81(ENST00000523053-PEP)->102(BX647093-PEP)	0.103547	0.54784	1	0.907895	0.804348
AGXT2L2:ENSG00000175309:E3.6-E6.2|ENSG00000175309:E3.6-E12.1	TRUE	inclusion	clu_44055	NewClu_2987	ENSG00000175309:E6.2	cassette-exon	chr5:177656941-177652430|chr5:177656941-177641886	(~)retained_intron, (~)retained_intron, (~)AA:38(ENST00000510991-PEP)->38(ENST00000506001-PEP)	0.166325	0.548053	1	0.699491	0.533166
CTD-2017D11.1:ENSG00000268362:I6.1-E7.1|ENSG00000268362:E4.1-ENSG00000213096:E6.1	TRUE	exclusion	clu_57642	NewClu_541	ENSG00000268362:I6.1|ENSG00000268362:E7.1	intron-retention	chr19:24248264-24248265|chr19:24232350-24288742		-0.185065	0.548337	1	0.178571	0.363636
RCCD1:ENSG00000166965:I6.1-E7.1|ENSG00000166965:E6.1-E7.2	TRUE	exclusion	clu_40069	NewClu_989	ENSG00000166965:I6.1|ENSG00000166965:E7.1	intron-retention	chr15:91504656-91504657|chr15:91504284-91504848	(~)alt-coding, (~)AA:214(BC008845-PEP)->214(BC094739-PEP)	-0.116184	0.548408	1	0.22	0.336184
COG4:ENSG00000103051:E9.1-E10.5|ENSG00000103051:I9.1-E10.1	FALSE	exclusion	clu_10979	NewClu_8	ENSG00000103051:E9.1|ENSG00000103051:E10.5	intron-retention	chr16:70543134-70542367|chr16:70542728-70542727	(-)alt-N-terminus, (-)AA:447(BAG56773.1)->483(BX648010-PEP)	0.128682	0.549417	1	0.775252	0.64657
ATP10D:ENSG00000145246:E22.2-E24.1|ENSG00000145246:E22.2-E23.1	FALSE	exclusion	clu_30350	NewClu_3709	ENSG00000145246:E24.1	cassette-exon	chr4:47584081-47589036|chr4:47584081-47584886	(+)alt+N+terminus, (+)alt+C+terminus, (+)AA:124(ENST00000505277+PEP)+>190(ENST00000505476+PEP)|(+)TOPO_DOM+Cytoplasmic, (+)TOPO_DOM+Extracellular, (+)TRANSMEM+Helical;, (-)NP_BIND-ATP	0.10058	0.549727	1	0.833333	0.732753
NADSYN1:ENSG00000172890:E12.1-E14.1|ENSG00000172890:E13.5-E14.1	FALSE	exclusion	clu_43006	NewClu_2940	ENSG00000172890:E12.1	cassette-exon	chr11:71185572-71189441|chr11:71188484-71189441	(+)nonsense_mediated_decay, (+)retained_intron, (+)alt+N+terminus, (+)alt+C+terminus, (+)AA:83(ENSP00000431515)+>102(ENST00000530534+PEP)	0.108092	0.550236	1	0.427536	0.319444
GORASP1:ENSG00000114745:I4.1-E5.1|ENSG00000114745:E4.9-E6.2	TRUE	exclusion	clu_16314	NewClu_1567	ENSG00000114745:I4.1|ENSG00000114745:E5.1	intron-retention	chr3:39143062-39143061|chr3:39144169-39142593	(-)alt-N-terminus, (-)alt-C-terminus, (-)AA:316(BC064624-PEP)->338(LF208665-PEP)|(+)DOMAIN-PDZ, (+)GRASP55/65_PDZ-IPR024958, (+)PDZ-IPR001478	-0.137326	0.550237	1	0.183508	0.320833
LPIN2:ENSG00000101577:E22.1-E23.1|ENSG00000101577:I22.1-E23.1	FALSE	inclusion	clu_10345	NewClu_197	ENSG00000101577:E22.1	intron-retention	chr18:2921531-2920879|chr18:2920880-2920879	(-)alt+N+terminus, (-)alt+C+terminus, (-)AA:139(LF210916+PEP)+>896(BAG72614.1)|(-)HAD+like_dom+IPR023214, (-)LNS2+IPR013209, (-)Lipin_N+IPR007651, (-)MOD_RES+Phosphoserine, (-)MOTIF+DXDXT motif, (-)MOTIF+LXXIL motif, (-)MOTIF+Nuclear localization signal, (-)REGION+C+LIP, (-)REGION+N+LIP	-0.129647	0.550574	1	0.616209	0.745856
ZFYVE27:ENSG00000155256:E10.1-E12.2|ENSG00000155256:E11.1-I11.1	FALSE	exclusion	clu_33936	NewClu_2358	ENSG00000155256:E10.1|ENSG00000155256:E12.2	intron-retention	chr10:99512939-99517022|chr10:99514615-99514616	(+)alt-C-terminus, (+)AA:348(ENSP00000401580)->404(ENSP00000353069)|(+)HELIX, (+)STRAND, (+)TURN, (+)ZN_FING-FYVE-type, (+)Znf_FYVE-IPR000306, (+)Znf_FYVE-rel-IPR017455, (+)Znf_FYVE_PHD-IPR011011	0.130825	0.551535	1	0.828216	0.697391
NISCH:ENSG00000010322:I16.1-E17.1|ENSG00000010322:E15.3-E17.2	TRUE	exclusion	clu_1050	NewClu_492	ENSG00000010322:I16.1|ENSG00000010322:E17.1	intron-retention	chr3:52518219-52518220|chr3:52514311-52518529	(+)alt-N-terminus, (+)alt-C-terminus, (+)AA:382(LF209992-PEP)->993(AK315001-PEP)|(+)COILED, (+)COMPBIAS-Glu-rich, (+)MOD_RES-Phosphoserine, (-)REGION-Interaction with LIMK	-0.110004	0.552989	1	0.348912	0.458916
MAP2K4:ENSG00000065559:E1.9-E4.1|ENSG00000065559:E1.9-E6.1	TRUE	exclusion	clu_3816	NewClu_2183	ENSG00000065559:E4.1	alt-C-term	chr17:11924318-11958206|chr17:11924318-11984673	(-)nonsense_mediated_decay, (-)nonsense_mediated_decay, (+)truncated, (-)AA:41(ENSP00000473511)->92(ENSP00000473472)|(-)REGION-D domain, (-)SITE-Cleavage; by anthrax lethal factor	-0.104255	0.553642	1	0.8	0.904255
FAM149B1:ENSG00000138286:E12.5-E13.1|ENSG00000138286:E12.2-E13.1	TRUE	exclusion	clu_26908	NewClu_994	ENSG00000138286:E12.5	alt-5'	chr10:74995076-74999070|chr10:74994698-74999070	(-)alt-N-terminus, (-)AA:335(ENSP00000402293)->560(BAG64484.1)|(-)DUF3719-IPR022194	-0.116699	0.55379	1	0.73	0.846699
CEP164:ENSG00000110274:E12.2-E15.1|ENSG00000110274:E12.2-E13.1	FALSE	exclusion	clu_14337	NewClu_2803	ENSG00000110274:E15.1	cassette-exon	chr11:117233254-117241796|chr11:117233254-117234145	(+)retained_intron, (+)alt+N+terminus, (+)alt+C+terminus, (+)AA:950(ENST00000533675+PEP)+>1086(BAG64184.1)|(+)COMPBIAS+Glu+rich, (+)COMPBIAS+Lys+rich, (+)DOMAIN+WW, (+)REGION+Interaction with ATRIP, (+)WW_dom+IPR001202	0.168306	0.553818	1	0.483173	0.314867
ARID4B:ENSG00000054267:E18.3-E19.1|ENSG00000054267:E17.2-E19.1	TRUE	inclusion	clu_2932	NewClu_3549	ENSG00000054267:E18.3	cassette-exon	chr1:235377084-235359430|chr1:235383108-235359430	(-)alt-C-terminus, (-)AA:1153(AAI30419.1)->1213(AAF23433.3)|(-)MOD_RES-Phosphoserine, (-)MOD_RES-Phosphothreonine, (+)ARID/BRIGHT_DNA-bd-IPR001606, (+)COMPBIAS-Glu-rich, (+)Chromodomain-like-IPR016197, (+)DOMAIN-ARID, (+)Tudor-knot-IPR025995	0.109654	0.553968	1	0.72619	0.616536
MANBAL:ENSG00000101363:E2.3-E3.1|ENSG00000101363:E1.4-E4.2	TRUE	inclusion	clu_10234	NewClu_4105	ENSG00000101363:E2.3|ENSG00000101363:E3.1	cassette-exon	chr20:35925937-35927166|chr20:35918089-35929611	(~)AA:85(AAH14672.1)->85(AAH16822.1)	0.100534	0.554663	1	0.338667	0.238133
ZNF202:ENSG00000166261:E2.1-E2.4|ENSG00000166261:E2.1-E5.1	TRUE	inclusion	clu_39542	NewClu_995	ENSG00000166261:E2.4	cassette-exon	chr11:123611125-123610940|chr11:123611125-123601693		0.100403	0.554869	1	0.675	0.574597
TTN:ENSG00000155657:E178.1-E185.1|ENSG00000155657:E184.1-E185.1	FALSE	inclusion	clu_34087	NewClu_2304	ENSG00000155657:E178.1	cassette-exon	chr2:179527693-179523982|chr2:179526486-179523982	(+)alt-coding, (+)AA:34350(ENSP00000465570)->35991(ENSP00000467141)|(-)COMPBIAS+Glu+rich, (-)COMPBIAS+Pro+rich, (-)Calpain_domain_III+IPR022682, (-)P+loop_NTPase+IPR027417, (-)REPEAT+PEVK 25, (-)RNaseH+like_dom+IPR012337, (+)ARM-type_fold-IPR016024, (+)Calpain_domain_III-IPR022682, (+)Ig-like_dom-IPR007110, (+)Ig_I-set-IPR013098, (+)Ig_sub-IPR003599, (+)Ig_sub2-IPR003598, (+)P-loop_NTPase-IPR027417, (+)PPAK_motif-IPR004168, (+)RNaseH-like_dom-IPR012337	-0.109312	0.555461	1	0.31422	0.423532
SLC44A3:ENSG00000143036:E13.1-E14.1|ENSG00000143036:E13.1-E14.2	TRUE	exclusion	clu_29121	NewClu_3166	ENSG00000143036:E14.1	alt-3'	chr1:95330455-95332887|chr1:95330455-95332890	(-)alt-coding, (-)AA:604(AK313574-PEP)->605(AAH53877.1)|(-)TRANSMEM-Helical;	-0.142358	0.555896	1	0.547297	0.689655
SLC44A3:ENSG00000143036:E13.1-E14.2|ENSG00000143036:E13.1-E14.1	FALSE	exclusion	clu_29121	NewClu_3166	ENSG00000143036:E14.2	alt-3'	chr1:95330455-95332890|chr1:95330455-95332887	(-)alt-coding, (-)AA:604(AK313574-PEP)->605(AAH53877.1)|(-)TRANSMEM-Helical;	0.142358	0.555896	1	0.452703	0.310345
CDCA7:ENSG00000144354:E2.2-E3.1|ENSG00000144354:E2.2-E4.1	TRUE	inclusion	clu_29893	NewClu_2100	ENSG00000144354:E3.1	cassette-exon	chr2:174223565-174223983|chr2:174223565-174227954	(+)alt-N-terminus, (+)alt-C-terminus, (+)AA:278(CU693352-PEP)->298(BAG59725.1)|(+)REGION-Mediates transcriptional activity, (+)Znf-4CXXC_R1-IPR018866	0.10546	0.555984	1	0.424603	0.319143
CDC42BPA:ENSG00000143776:E37.1-E38.1|ENSG00000143776:E37.1-E39.1	TRUE	inclusion	clu_29610	NewClu_2179	ENSG00000143776:E38.1	cassette-exon	chr1:227203781-227198764|chr1:227203781-227192812	(+)alt-coding, (+)AA:1754(ENSP00000355728)->1781(ENSP00000335341)|(-)PAK_box_Rho-bd-IPR000095, (+)PAK_box_Rho-bd-IPR000095	0.110669	0.556237	1	0.407071	0.296402
SEMA4B:ENSG00000185033:E6.4-E8.2|ENSG00000185033:E2.3-E8.2	TRUE	inclusion	clu_47051	NewClu_2451	ENSG00000185033:E6.4	cassette-exon	chr15:90744967-90760671|chr15:90728313-90760671	(-)alt-N-terminus, (-)alt-C-terminus, (-)AA:114(ENSP00000453272)->115(ENSP00000453951)|(+)SIGNAL, (+)Semaphorin/CD100_Ag-IPR001627	0.181818	0.556356	1	0.818182	0.636364
UBC:ENSG00000150991:E4.21-I4.3|ENSG00000150991:E4.11_125397987-E5.5_125396618	TRUE	exclusion	clu_32290	NewClu_3718	ENSG00000150991:E4.21|ENSG00000150991:I4.3	intron-retention	chr12:125397781-125397780|chr12:125397987-125396618		-0.121583	0.556647	1	0.664062	0.785644
ZBTB25:ENSG00000089775:E6.2-E7.1|ENSG00000089775:E6.2-E8.1	TRUE	exclusion	clu_7829	NewClu_4245	ENSG00000089775:E7.1	cassette-exon	chr14:64957079-64954775|chr14:64957079-64916356	(+)truncated, (-)AA:86(BC014650-PEP)->231(CU690202-PEP)|(+)BTB/POZ-like-IPR000210, (+)BTB/POZ_fold-IPR011333, (+)BTB_POZ-IPR013069, (-)BTB/POZ-like-IPR000210, (-)BTB/POZ_fold-IPR011333, (-)BTB_POZ-IPR013069, (-)DOMAIN-BTB	-0.114943	0.557119	1	0.40684	0.521782
CPNE1:ENSG00000214078:E2.2-E3.1|ENSG00000214078:E1.17-E5.1	TRUE	exclusion	clu_52705	NewClu_341	ENSG00000214078:E2.2|ENSG00000214078:E3.1	altPromoter	chr20:34246852-34243266|chr20:34252682-34220845	(~)AA:537(ENSP00000380585)->537(AAH01142.1)	-0.140969	0.558338	1	0.571517	0.712486
PROX1-AS1:ENSG00000230461:E14.1-E19.2|ENSG00000230461:E14.1-I20.2	TRUE	inclusion	clu_54009	NewClu_4036	ENSG00000230461:E19.2	alt-C-term	chr1:214068006-214005965|chr1:214068006-213995776	(+)alt-N-terminus, (+)alt-C-terminus, (+)AA:57(ENST00000601907-PEP)->73(ENST00000593620-PEP)	0.162425	0.558388	1	0.484935	0.322511
FUBP3:ENSG00000107164:E19.1-E20.2|ENSG00000107164:E19.1-E21.2	TRUE	inclusion	clu_12928	NewClu_249	ENSG00000107164:E20.2	cassette-exon	chr9:133507665-133510054|chr9:133507665-133511386	(+)alt-N-terminus, (+)AA:261(AAH07874.1)->572(ENSP00000318177)|(+)DOMAIN-KH 3, (+)DOMAIN-KH 4, (+)KH_dom-IPR004087, (+)KH_dom_type_1-IPR004088, (+)MOD_RES-Phosphoserine	0.114646	0.558521	1	0.809091	0.694444
UBC:ENSG00000150991:E4.21-I4.2|ENSG00000150991:E4.11_125397987-E5.5_125396618	TRUE	exclusion	clu_32290	NewClu_3718	ENSG00000150991:E4.21|ENSG00000150991:I4.2	intron-retention	chr12:125397775-125397774|chr12:125397987-125396618		-0.118808	0.559025	1	0.666807	0.785615
MICAL2:ENSG00000133816:E29.1-E30.2|ENSG00000133816:E28.2-E38.1	TRUE	inclusion	clu_24009	NewClu_2394	ENSG00000133816:E29.1|ENSG00000133816:E30.2	cassette-exon	chr11:12262709-12263761|chr11:12261132-12278332	(+)alt-C-terminus, (+)AA:955(BAD83657.1)->1103(BAG57951.1)|(-)CAMSAP_CH-IPR022613, (-)CH-domain-IPR001715, (-)DOMAIN-CH, (-)HELIX, (-)REGION-Monooxygenase domain, (-)TURN	0.127293	0.559117	1	0.411905	0.284612
METAP1D:ENSG00000172878:E4.2-E5.1|ENSG00000172878:E4.3-E5.1	FALSE	exclusion	clu_42996	NewClu_4135	ENSG00000172878:E4.2	alt-5'	chr2:172928588-172930332|chr2:172928674-172930332	(+)alt+N+terminus, (+)AA:217(BC143913+PEP)+>335(AAR27795.1)|(+)Pept_M24A_MAP1+IPR002467, (+)Pept_M24_structural+domain+IPR000994, (+)TRANSIT+Mitochondrion	0.119558	0.55918	1	0.646853	0.527295
ASB2:ENSG00000100628:I11.1-E12.1|ENSG00000100628:E11.1-E12.2	TRUE	exclusion	clu_9698	NewClu_2067	ENSG00000100628:I11.1|ENSG00000100628:E12.1	intron-retention	chr14:94406842-94406841|chr14:94413695-94406018		-0.113735	0.559563	1	0.209961	0.323696
OAZ2:ENSG00000180304:E1.5-E4.1_64983787|ENSG00000180304:E2.1-I2.1	FALSE	exclusion	clu_45462	NewClu_2278	ENSG00000180304:E1.5|ENSG00000180304:E4.1_64983787	intron-retention	chr15:64995228-64983787|chr15:64988163-64988162		0.140743	0.559653	1	0.351802	0.211059
AASS:ENSG00000008311:E12.1-E13.1|ENSG00000008311:I12.1-E13.1	FALSE	exclusion	clu_850	NewClu_2637	ENSG00000008311:E12.1	intron-retention	chr7:121741675-121741492|chr7:121741493-121741492		0.180859	0.559965	1	0.625	0.444141
WDR27:ENSG00000184465:E8.2-I10.2|ENSG00000184465:E8.2-I8.1	FALSE	exclusion	clu_46802	NewClu_2221	ENSG00000184465:I10.2	intron-retention	chr6:170067232-170065652|chr6:170067232-170067231		0.147992	0.560515	1	0.502033	0.35404
BTN2A2:ENSG00000124508:E1.12-E2.3|ENSG00000124508:E1.7-E2.3	TRUE	inclusion	clu_20093	NewClu_2797	ENSG00000124508:E1.12	altPromoter	chr6:26383527-26384020|chr6:26383409-26384020	(+)alt-C-terminus, (+)AA:313(BAG57008.1)->336(AAH17497.1)|(-)B30.2/SPRY-IPR001870, (-)Butyrophylin-IPR003879, (-)ConA-like_lec_gl_sf-IPR008985, (-)DOMAIN-B30, (-)PRY-IPR006574, (-)SPRY_rcpt-IPR003877, (-)SPla/RYanodine_receptor_subgr-IPR018355, (-)TOPO_DOM-Cytoplasmic, (+)CD80_C2-set-IPR013162, (+)DISULFID, (+)DOMAIN-Ig-like C2-type, (+)DOMAIN-Ig-like V-type, (+)Ig-like_dom-IPR007110, (+)Ig_V-set-IPR013106, (+)Ig_V-set_subgr-IPR003596, (+)Ig_sub-IPR003599, (+)SIGNAL, (+)TOPO_DOM-Extracellular	0.121933	0.560719	1	0.360269	0.238337
TTI1:ENSG00000101407:E3.1-I3.1|ENSG00000101407:E1.2-E6.1	TRUE	exclusion	clu_10266	NewClu_2006	ENSG00000101407:E3.1|ENSG00000101407:I3.1	intron-retention	chr20:36642102-36642101|chr20:36661806-36634799	(-)alt-N-terminus, (-)alt-C-terminus, (-)AA:82(ENST00000473288-PEP)->1089(ENSP00000407270)|(-)ARM-type_fold-IPR016024, (-)COMPBIAS-Poly-Glu, (-)MOD_RES-Phosphoserine, (-)MOD_RES-Phosphoserine; by CK2, (-)UCP005250-IPR016441	-0.14436	0.561062	1	0.659848	0.804208
NIPAL2:ENSG00000104361:E12.1-E13.1|ENSG00000104361:E12.2-I12.1	FALSE	inclusion	clu_11526	NewClu_842	ENSG00000104361:E12.1|ENSG00000104361:E13.1	intron-retention	chr8:99208170-99207050|chr8:99207919-99207918		-0.136758	0.561267	1	0.538462	0.67522
ZNF138:ENSG00000197008:E4.3-E7.1|ENSG00000197008:E6.1-E7.1	FALSE	exclusion	clu_49503	NewClu_271	ENSG00000197008:E4.3	cassette-exon	chr7:64276031-64291829|chr7:64291454-64291829	(+)alt+N+terminus, (+)AA:172(AAI31763.1)+>262(BAI47399.1)	0.112759	0.561564	1	0.408503	0.295745
SCAF1:ENSG00000126461:E2.1-E3.3|ENSG00000126461:E1.1-E3.3	TRUE	inclusion	clu_20847	NewClu_2264	ENSG00000126461:E2.1	altPromoter	chr19:50145963-50148278|chr19:50145499-50148278	(-)alt-C-terminus, (-)AA:203(ENSP00000473210)->219(AAH11662.2)	0.112531	0.562441	1	0.632173	0.519643
CEP164:ENSG00000110274:E13.1-E15.1|ENSG00000110274:E12.2-E15.1	TRUE	exclusion	clu_14337	NewClu_2803	ENSG00000110274:E13.1	cassette-exon	chr11:117234222-117241796|chr11:117233254-117241796	(+)retained_intron, (+)alt-N-terminus, (+)alt-C-terminus, (+)AA:950(ENST00000533675-PEP)->1086(BAG64184.1)|(+)COMPBIAS-Glu-rich, (+)COMPBIAS-Lys-rich, (+)DOMAIN-WW, (+)REGION-Interaction with ATRIP, (+)WW_dom-IPR001202	-0.144892	0.563274	1	0.390196	0.535088
NOP14-AS1:ENSG00000249673:I3.1-E4.1|ENSG00000249673:E3.1-E4.1	TRUE	inclusion	clu_55758	NewClu_171	ENSG00000249673:I3.1	intron-retention	chr4:2940419-2940420|chr4:2939869-2940420		0.100493	0.563381	1	0.572368	0.471875
AC024560.3:ENSG00000214135:E10.1-I11.1_197330588|ENSG00000214135:I10.1-E11.1	FALSE	exclusion	clu_52717	NewClu_717	ENSG00000214135:E10.1|ENSG00000214135:I11.1_197330588	intron-retention	chr3:197340096-197330588|chr3:197338494-197338493		0.161962	0.564388	1	0.349462	0.1875
NCAM1:ENSG00000149294:E19.1-E28.1|ENSG00000149294:E19.1-E21.1	FALSE	exclusion	clu_31845	NewClu_1060	ENSG00000149294:E28.1	cassette-exon	chr11:113105886-113126596|chr11:113105886-113107023	(-)alt-N-terminus, (-)alt-C-terminus, (-)AA:733(AK057509-PEP)->761(CAA34739.1)|(+)DOMAIN+Fibronectin type+III 2, (+)Fibronectin_type3+IPR003961, (+)MOD_RES+Phosphoserine, (+)TRANSMEM+Helical;, (-)DISULFID-Probable, (-)DOMAIN-Ig-like C2-type 1, (-)DOMAIN-Ig-like C2-type 2, (-)Fibronectin_type3-IPR003961, (-)Ig-like_dom-IPR007110, (-)Ig_I-set-IPR013098, (-)Ig_V-set-IPR013106, (-)Ig_sub-IPR003599, (-)Ig_sub2-IPR003598, (-)Neural_cell_adh-IPR009138, (-)SIGNAL	0.11004	0.564527	1	0.488568	0.378527
ASAH2B:ENSG00000204147:E3.2-E4.1|ENSG00000204147:E2.1-E4.1	TRUE	exclusion	clu_51487	NewClu_513	ENSG00000204147:E3.2	cassette-exon	chr10:52505034-52509103|chr10:52502770-52509103	(-)alt-N-terminus, (-)alt-C-terminus, (-)AA:84(ENST00000483649-PEP)->160(BAH11747.1)|(-)Ceramidase_alk-IPR006823	-0.128571	0.565048	1	0.714286	0.842857
CLDN12:ENSG00000157224:E4.2-E6.2|ENSG00000157224:E4.2-E7.2	TRUE	exclusion	clu_34665	NewClu_3247	ENSG00000157224:E6.2	cassette-exon	chr7:90034922-90041321|chr7:90034922-90041958	(~)alt-coding, (~)AA:244(CAB66704.1)->244(BAG35384.1)|(+)Claudin12-IPR013287, (+)TOPO_DOM-Extracellular	-0.107605	0.565708	1	0.352273	0.459878
SEMA6C:ENSG00000143434:E17.3-E19.1|ENSG00000143434:E17.3-E19.3	TRUE	exclusion	clu_29382	NewClu_1759	ENSG00000143434:E19.1	alt-3'	chr1:151106877-151105993|chr1:151106877-151105794	(-)alt-C-terminus, (-)AA:683(BAG64046.1)->930(BAB20670.1)|(-)COMPBIAS-Poly-Pro, (-)TOPO_DOM-Cytoplasmic, (-)TRANSMEM-Helical;	-0.103175	0.565754	1	0.777778	0.880952
PLSCR1:ENSG00000188313:E5.1-E6.1|ENSG00000188313:E5.1-E7.1	TRUE	inclusion	clu_48369	NewClu_4000	ENSG00000188313:E6.1	cassette-exon	chr3:146251257-146246618|chr3:146251257-146243434	(+)alt-N-terminus, (+)alt-C-terminus, (+)AA:237(BAG61960.1)->248(ENSP00000418103)|(-)Scramblase-IPR005552, (-)TOPO_DOM-Extracellular, (-)TRANSMEM-Helical;, (-)Tubby_C-like-IPR025659, (+)MOD_RES-Phosphotyrosine; by ABL, (+)MOTIF-SH3-binding 1, (+)MOTIF-SH3-binding 2, (+)MOTIF-SH3-binding 3, (+)MOTIF-WW-binding 1, (+)MOTIF-WW-binding 2, (+)Scramblase-IPR005552	0.107031	0.56608	1	0.795455	0.688423
BICD1:ENSG00000151746:E10.3-I10.1|ENSG00000151746:E10.2-E11.1	TRUE	exclusion	clu_32709	NewClu_412	ENSG00000151746:E10.3|ENSG00000151746:I10.1	intron-retention	chr12:32491094-32491095|chr12:32490750-32491720	(+)alt-N-terminus, (+)alt-C-terminus, (+)AA:368(LF384209-PEP)->975(BAF82877.1)|(+)Bicaudal-D_microtubule-assoc-IPR018477, (+)COILED, (+)Leu_zip_homeo-IPR003106, (+)REGION-Interacts with RAB6A, (+)SPOC_like_C_dom-IPR016194	-0.121658	0.566302	1	0.363636	0.485294
OAZ2:ENSG00000180304:I2.1-E3.1|ENSG00000180304:E1.5-E4.1_64983787	TRUE	exclusion	clu_45462	NewClu_2278	ENSG00000180304:I2.1|ENSG00000180304:E3.1	intron-retention	chr15:64985381-64985380|chr15:64995228-64983787	(-)retained_intron, (-)alt-N-terminus, (-)alt-C-terminus, (-)AA:66(BC035493-PEP)->93(ENST00000558194-PEP)	-0.11217	0.567044	1	0.319892	0.432063
TMEM44-AS1:ENSG00000231770:I1.1-E2.1|ENSG00000231770:E1.3-E2.2	TRUE	exclusion	clu_54159	NewClu_699	ENSG00000231770:I1.1|ENSG00000231770:E2.1	intron-retention	chr3:194309749-194309750|chr3:194305177-194309754		-0.169755	0.567109	1	0.363409	0.533163
FAM118A:ENSG00000100376:E9.2-E12.2|ENSG00000100376:E9.2_45723884-E9.3_45723967	FALSE	exclusion	clu_9441	NewClu_1994	ENSG00000100376:E9.2|ENSG00000100376:E12.2	cassette-exon	chr22:45723944-45726484|chr22:45723884-45723967	(+)alt-N-terminus, (+)AA:175(ENSP00000384836)->357(ENSP00000395892)|(+)RNaseH-like_dom-IPR012337, (+)TRANSMEM-Helical;	0.169006	0.567347	1	0.7	0.530994
GMPR2:ENSG00000100938:E9.1-E10.3|ENSG00000100938:E9.2-I9.1	FALSE	exclusion	clu_9904	NewClu_379	ENSG00000100938:E9.1|ENSG00000100938:E10.3	intron-retention	chr14:24706768-24707452|chr14:24707159-24707160	(+)alt+N+terminus, (+)AA:181(LF210086+PEP)+>185(CAD61951.1)|(+)ACT_SITE+Thioimidate intermediate, (+)BINDING+NADP, (+)FMN+dep_DH+IPR000262, (+)HELIX, (+)IMP_DH_GMPRt+IPR001093, (+)METAL+Potassium; via carbonyl oxygen, (+)STRAND	0.145024	0.568693	1	0.797101	0.652078
AHSA2:ENSG00000173209:E6.3-I6.1|ENSG00000173209:E6.2-E9.1	TRUE	inclusion	clu_43191	NewClu_2536	ENSG00000173209:E6.3|ENSG00000173209:I6.1	intron-retention	chr2:61412881-61412882|chr2:61412753-61413581	(+)alt-N-terminus, (+)alt-C-terminus, (+)AA:107(BC050395-PEP)->108(AK092505-PEP)	0.172831	0.569178	1	0.530142	0.357311
AHNAK:ENSG00000124942:E9.1-I9.1|ENSG00000124942:E7.2-E11.1	TRUE	inclusion	clu_20266	NewClu_3944	ENSG00000124942:E9.1|ENSG00000124942:I9.1	intron-retention	chr11:62293585-62293584|chr11:62302475-62259303		0.110125	0.569338	1	0.840194	0.73007
FBXL4:ENSG00000112234:E5.1-E6.1|ENSG00000112234:E4.1-E6.1	TRUE	exclusion	clu_15189	NewClu_2632	ENSG00000112234:E5.1	cassette-exon	chr6:99365250-99353546|chr6:99374353-99353546	(+)truncated, (-)AA:174(BC032641-PEP)->621(AAF04511.1)|(-)DOMAIN-F-box, (-)F-box_dom_cyclin-like-IPR001810, (-)Leu-rich_rpt_Cys-con_subtyp-IPR006553, (-)REPEAT-LRR 1, (-)REPEAT-LRR 2, (-)REPEAT-LRR 3, (-)REPEAT-LRR 4, (-)REPEAT-LRR 5, (-)REPEAT-LRR 6, (-)REPEAT-LRR 7, (-)REPEAT-LRR 8, (-)REPEAT-LRR 9	-0.109932	0.569605	1	0.779412	0.889344
RBM41:ENSG00000089682:E5.2-E6.1|ENSG00000089682:E5.2-E7.1	TRUE	exclusion	clu_7816	NewClu_3364	ENSG00000089682:E6.1	cassette-exon	chrX:106358582-106356698|chrX:106358582-106332069	(+)alt-N-terminus, (+)alt-C-terminus, (+)AA:203(ENSP00000405522)->236(ENST00000485676-PEP)|(+)MOD_RES-Phosphoserine	-0.143531	0.570052	1	0.572917	0.716447
ACP6:ENSG00000162836:E10.1-E11.1|ENSG00000162836:E10.1-U11.1_147102866	TRUE	inclusion	clu_36808	NewClu_979	ENSG00000162836:E11.1	alt-3'	chr1:147120048-147119368|chr1:147120048-147102866		0.100679	0.570629	1	0.754128	0.653449
HCFC2:ENSG00000111727:E14.1-I14.1|ENSG00000111727:E14.1-E16.2	TRUE	inclusion	clu_14938	NewClu_1521	ENSG00000111727:I14.1	intron-retention	chr12:104490211-104490212|chr12:104490211-104492121		0.101261	0.570648	1	0.307143	0.205882
NFAT5:ENSG00000102908:E1.6-E3.1|ENSG00000102908:E2.1-E3.1	FALSE	inclusion	clu_10899	NewClu_18	ENSG00000102908:E1.6	altPromoter	chr16:69600277-69660306|chr16:69602451-69660306	(~)alt+coding, (~)AA:1455(AAD18136.1)+>1455(AAK91166.1)	-0.110717	0.570787	1	0.34	0.450717
EYA4:ENSG00000112319:E25.1-E27.1|ENSG00000112319:E25.1-E26.1	FALSE	exclusion	clu_15260	NewClu_3442	ENSG00000112319:E27.1	cassette-exon	chr6:133844315-133846292|chr6:133844315-133846153	(~)alt+coding, (~)AA:616(AAH41063.1)+>616(ENSP00000433219)|(+)EYA+IPR006545, (+)HAD+like_dom+IPR023214, (+)METAL+Magnesium, (-)EYA-IPR006545, (-)HAD-like_dom-IPR023214	0.126967	0.570826	1	0.272727	0.145761
EFCAB13:ENSG00000178852:E14.1-E15.1|ENSG00000178852:E14.1-E18.1	TRUE	exclusion	clu_45068	NewClu_2837	ENSG00000178852:E15.1	cassette-exon	chr17:45422464-45425174|chr17:45422464-45447803	(-)alt-C-terminus, (-)AA:784(ENSP00000430048)->973(AAH36407.1)|(-)DOMAIN-EF-hand 6	-0.121509	0.571296	1	0.454248	0.575758
STK32C:ENSG00000165752:E2.6-E3.1|ENSG00000165752:E2.6-E4.1	TRUE	inclusion	clu_39203	NewClu_869	ENSG00000165752:E3.1	cassette-exon	chr10:134144940-134143989|chr10:134144940-134137877	(-)alt-N-terminus, (-)alt-C-terminus, (-)AA:136(ENSP00000389112)->178(ENSP00000357608)	0.127644	0.572996	1	0.373333	0.24569
RANBP17:ENSG00000204764:E11.1-I11.1|ENSG00000204764:E10.1-E12.1	TRUE	inclusion	clu_51894	NewClu_422	ENSG00000204764:E11.1|ENSG00000204764:I11.1	intron-retention	chr5:170345325-170345326|chr5:170343588-170345717		0.12234	0.573573	1	0.25	0.12766
TRIM61:ENSG00000183439:E1.1-E2.1|ENSG00000183439:E1.1-E2.1_165897972	TRUE	exclusion	clu_46391	NewClu_2101	ENSG00000183439:E2.1	alt-3'	chr4:165898683-165897977|chr4:165898683-165897972		-0.12218	0.573632	1	0.722222	0.844402
PCBP4:ENSG00000090097:I5.1-E6.1|ENSG00000090097:E5.2-E7.2	TRUE	inclusion	clu_7898	NewClu_497	ENSG00000090097:I5.1|ENSG00000090097:E6.1	intron-retention	chr3:51996105-51996104|chr3:51996826-51995320		0.166056	0.573695	1	0.518997	0.352941
PKN2:ENSG00000065243:E19.1-E21.1|ENSG00000065243:I19.1-E20.1	FALSE	exclusion	clu_3749	NewClu_3978	ENSG00000065243:E19.1|ENSG00000065243:E21.1	intron-retention	chr1:89294306-89298427|chr1:89294692-89294693	(+)alt-C-terminus, (+)AA:604(ENSP00000317851)->984(ENSP00000359552)|(+)ACT_SITE-Proton acceptor, (+)AGC-kinase_C-IPR000961, (+)BINDING-ATP, (+)DOMAIN-AGC-kinase C-terminal, (+)DOMAIN-Protein kinase, (+)Kinase-like_dom-IPR011009, (+)MOD_RES-Phosphoserine, (+)MOD_RES-Phosphothreonine, (+)MOD_RES-Phosphothreonine; by PDPK1, (+)NP_BIND-ATP, (+)Pkinase_C-IPR017892, (+)Prot_kinase_cat_dom-IPR000719, (+)REGION-Necessary for the catalytic activity, (+)REGION-Negatively regulates the responsiveness of the catalytic activity by cardiolipin and is required for optimal activation by the GTP-bound RhoA, (+)SITE-Cleavage; by caspase-3, (+)Ser-Thr/Tyr_kinase_cat_dom-IPR001245, (+)Ser/Thr_dual-sp_kinase_dom-IPR002290, (+)Tyr_kinase_cat_dom-IPR020635	0.110979	0.573802	1	0.7675	0.656521
TRIM52:ENSG00000183718:E1.5-E3.4|ENSG00000183718:I1.1-E2.1	FALSE	inclusion	clu_46482	NewClu_870	ENSG00000183718:E1.5|ENSG00000183718:E3.4	intron-retention	chr5:180687002-180683860|chr5:180686908-180686907		-0.138545	0.574515	1	0.290281	0.428827
GBA2:ENSG00000070610:I5.1-E6.1|ENSG00000070610:E4.2-E6.3	TRUE	exclusion	clu_4651	NewClu_2904	ENSG00000070610:I5.1|ENSG00000070610:E6.1	intron-retention	chr9:35742027-35742026|chr9:35744294-35741887	(+)alt-N-terminus, (+)alt-C-terminus, (+)AA:222(LF206433-PEP)->259(CU679908-PEP)	-0.104208	0.574676	1	0.157811	0.262019
DPY19L2P1:ENSG00000189212:E15.1-E17.2|ENSG00000189212:E4.2-ENSG00000173852:E7.1	TRUE	inclusion	clu_48657	NewClu_2452	ENSG00000189212:E15.1|ENSG00000189212:E17.2	trans-splicing	chr7:35159261-35157406|chr7:35218630-35050173	(+)alt-N-terminus, (+)alt-C-terminus, (+)AA:261(ENST00000454445-PEP)->306(BC013598-PEP)|(-)TRANSMEM-Helical;	0.110719	0.574995	1	0.661312	0.550593
TMEM161B-AS1:ENSG00000247828:E3.2-E5.1|ENSG00000247828:E3.2-E16.1	TRUE	inclusion	clu_55575	NewClu_424	ENSG00000247828:E5.1	cassette-exon	chr5:87566402-87577859|chr5:87566402-87732090	(~)AA:58(ENST00000504922-PEP)->58(ENST00000501715-PEP)	0.179598	0.575033	1	0.375	0.195402
ZBTB25:ENSG00000089775:I5.1_64961961-E6.1|ENSG00000089775:E2.1-E6.1	TRUE	exclusion	clu_7828	NewClu_4244	ENSG00000089775:I5.1_64961961		chr14:64961961-64957258|chr14:64970379-64957258		-0.175506	0.575478	1	0.3125	0.488006
AHSA2:ENSG00000173209:E7.1-I7.1|ENSG00000173209:E6.2-E9.1	TRUE	exclusion	clu_43191	NewClu_2536	ENSG00000173209:E7.1|ENSG00000173209:I7.1	intron-retention	chr2:61413000-61413001|chr2:61412753-61413581		-0.104466	0.577889	1	0.357701	0.462167
FAM200B:ENSG00000237765:I5.1-E6.1|ENSG00000237765:E5.4-E6.1	TRUE	inclusion	clu_54852	NewClu_1299	ENSG00000237765:I5.1	intron-retention	chr4:15690173-15690174|chr4:15688771-15690174	(+)alt-N-terminus, (+)AA:73(BC017971-PEP)->657(BC035074-PEP)|(+)COMPBIAS-Poly-Lys, (+)COMPBIAS-Poly-Ser, (+)PAH-IPR003822, (+)RNaseH-like_dom-IPR012337	0.117127	0.579817	1	0.25	0.132873
COX11:ENSG00000166260:E4.1-I4.1|ENSG00000166260:E3.10-E6.1	TRUE	inclusion	clu_39541	NewClu_997	ENSG00000166260:E4.1|ENSG00000166260:I4.1	intron-retention	chr17:53036562-53036561|chr17:53038480-53029473		0.103239	0.57982	1	0.407326	0.304087
ANKHD1:ENSG00000131503:E15.3-E18.2|ENSG00000131503:E16.3-E17.1	FALSE	inclusion	clu_22883	NewClu_1591	ENSG00000131503:E15.3|ENSG00000131503:E18.2	cassette-exon	chr5:139866645-139884406|chr5:139876863-139877623	(-)alt+N+terminus, (-)alt+C+terminus, (-)AA:31(ENST00000462121+PEP)+>262(AK024056+PEP)|(-)Ankyrin_rpt+IPR002110, (-)Ankyrin_rpt+contain_dom+IPR020683, (-)REPEAT+ANK 22, (-)REPEAT+ANK 23, (-)REPEAT+ANK 24, (-)REPEAT+ANK 25	-0.116248	0.579899	1	0.493243	0.609492
CAPN7:ENSG00000131375:E17.1-E18.1|ENSG00000131375:E16.1-E18.1	TRUE	inclusion	clu_22803	NewClu_3135	ENSG00000131375:E17.1	cassette-exon	chr3:15283095-15283685|chr3:15282360-15283685	(+)nonsense_mediated_decay, (+)alt-N-terminus, (+)alt-C-terminus, (+)AA:112(ENSP00000394708)->813(BAA78730.1)|(+)ACT_SITE, (+)Calpain_III-IPR022683, (+)Calpain_cysteine_protease-IPR022684, (+)Calpain_domain_III-IPR022682, (+)DOMAIN-Calpain catalytic, (+)HELIX, (+)MIT-IPR007330, (+)MOD_RES-Phosphothreonine, (+)Peptidase_C2_calpain_cat-IPR001300, (+)REGION-Domain III, (+)REGION-Domain N, (+)STRAND, (+)TURN	0.106347	0.579938	1	0.57599	0.469643
MFGE8:ENSG00000140545:E8.1-E12.2|ENSG00000140545:E8.4-I8.1	FALSE	exclusion	clu_28064	NewClu_3425	ENSG00000140545:E8.1|ENSG00000140545:E12.2	intron-retention	chr15:89448988-89444966|chr15:89448613-89448612	(+)alt+N+terminus, (+)alt+C+terminus, (+)AA:142(LF207728+PEP)+>312(CAD97938.1)|(+)Coagulation_fac_5/8+C_type_dom+IPR000421, (+)DISULFID	0.110792	0.580336	1	0.807705	0.696913
AC093818.1:ENSG00000225205:E4.2-E8.1|ENSG00000225205:E4.2-E7.1	FALSE	inclusion	clu_53392	NewClu_1004	ENSG00000225205:E8.1	alt-C-term	chr2:173377062-173360244|chr2:173377062-173368870	(+)alt-N-terminus, (+)alt-C-terminus, (+)AA:29(ENST00000442417-PEP)->93(ENST00000450443-PEP)	-0.122953	0.58101	1	0.530075	0.653028
CTD-2547L16.1:ENSG00000245281:E1.2-E3.1|ENSG00000245281:E2.3-E3.1	FALSE	inclusion	clu_55451	NewClu_4089	ENSG00000245281:E1.2	altPromoter	chr8:17942448-17944392|chr8:17942994-17944392	(+)alt-N-terminus, (+)alt-C-terminus, (+)AA:23(ENST00000505114-PEP)->49(ENST00000521775-PEP)	-0.111948	0.581298	1	0.257576	0.369524
KIAA1456:ENSG00000250305:E7.3_12864152-E8.3|ENSG00000250305:E7.2-E8.3	TRUE	exclusion	clu_55853	NewClu_3571	ENSG00000250305:E7.3_12864152	alt-5'	chr8:12864152-12870193|chr8:12863865-12870193		-0.116316	0.581743	1	0.311742	0.428059
FAM160A2:ENSG00000051009:E9.2-E10.2|ENSG00000051009:E9.3-I9.1	FALSE	exclusion	clu_2785	NewClu_1006	ENSG00000051009:E9.2|ENSG00000051009:E10.2	intron-retention	chr11:6238601-6236141|chr11:6237800-6237799		0.148699	0.58209	1	0.630952	0.482253
CCDC84:ENSG00000186166:E5.2-E6.1|ENSG00000186166:E5.3-E6.1	FALSE	inclusion	clu_47617	NewClu_3809	ENSG00000186166:E5.2	alt-5'	chr11:118881993-118882649|chr11:118882021-118882649	(-)alt+C+terminus, (-)AA:194(BC144209+PEP)+>332(BAC76047.1)	-0.113482	0.582996	1	0.48374	0.597222
CCDC84:ENSG00000186166:E5.3-E6.1|ENSG00000186166:E5.2-E6.1	TRUE	inclusion	clu_47617	NewClu_3809	ENSG00000186166:E5.3	alt-5'	chr11:118882021-118882649|chr11:118881993-118882649	(-)alt-C-terminus, (-)AA:194(BC144209-PEP)->332(BAC76047.1)	0.113482	0.582996	1	0.51626	0.402778
ARL17B:ENSG00000228696:E7.2-I7.1|ENSG00000228696:E3.2-E9.1	TRUE	inclusion	clu_53835	NewClu_3730	ENSG00000228696:E7.2|ENSG00000228696:I7.1	intron-retention	chr17:44407711-44407710|chr17:44430186-44377031		0.106869	0.583163	1	0.353535	0.246667
STK33:ENSG00000130413:I8.1-E9.1|ENSG00000130413:E8.1-E9.1	TRUE	exclusion	clu_22249	NewClu_2584	ENSG00000130413:I8.1	intron-retention	chr11:8498299-8498298|chr11:8498797-8498298		-0.115	0.583829	1	0.125	0.24
CCNL1:ENSG00000163660:I5.1-E6.1|ENSG00000163660:E5.3-E6.1	TRUE	exclusion	clu_37518	NewClu_696	ENSG00000163660:I5.1	intron-retention	chr3:156870031-156870030|chr3:156870825-156870030	(-)retained_intron, (-)alt-N-terminus, (-)alt-C-terminus, (-)AA:66(ENST00000479052-PEP)->69(ENST00000471247-PEP)	-0.126948	0.583926	1	0.272388	0.399336
RPL32P3:ENSG00000251474:I5.1-E6.1|ENSG00000251474:E5.1-E7.1	TRUE	inclusion	clu_56010	NewClu_2330	ENSG00000251474:I5.1|ENSG00000251474:E6.1	intron-retention	chr3:129112140-129112139|chr3:129112478-129103061		0.106818	0.584523	1	0.25	0.143182
GOLGA8A:ENSG00000175265:E27.1-E28.1|ENSG00000175265:I8.1_34821262-E31.1_34675040	TRUE	inclusion	clu_44041	NewClu_2726	ENSG00000175265:E27.1|ENSG00000175265:E28.1		chr15:34677249-34676248|chr15:34821262-34675040		0.107429	0.585467	1	0.875	0.767571
TBC1D3H:ENSG00000242384:E14.1-E15.1|ENSG00000242384:E6.1-ENSG00000224226:E5.1	TRUE	inclusion	clu_55216	NewClu_3806	ENSG00000242384:E14.1|ENSG00000242384:E15.1	trans-splicing	chr17:34750310-34749596|chr17:34755146-34500989	(+)nonsense_mediated_decay, (+)alt-N-terminus, (+)alt-C-terminus, (+)AA:49(ENSP00000466792)->115(ENSP00000340678)	0.170724	0.585802	1	0.805556	0.634831
VAMP1:ENSG00000139190:I5.1-E6.1|ENSG00000139190:E5.2-E7.2	TRUE	exclusion	clu_27504	NewClu_1724	ENSG00000139190:I5.1|ENSG00000139190:E6.1	intron-retention	chr12:6573653-6573652|chr12:6574056-6572008	(-)alt-C-terminus, (-)AA:116(AAC28336.1)->117(AAH23286.1)|(+)Synaptobrevin_met/fun-IPR016444, (-)Synaptobrevin-IPR001388, (-)Synaptobrevin_met/fun-IPR016444	-0.214257	0.587925	1	0.46875	0.683007
EML1:ENSG00000066629:E14.1-I14.1_100358476|ENSG00000066629:E14.1-E15.2	TRUE	exclusion	clu_3983	NewClu_768	ENSG00000066629:I14.1_100358476		chr14:100357564-100358476|chr14:100357564-100360966		-0.11859	0.588247	1	0.458333	0.576923
ATAD2B:ENSG00000119778:E31.1-E32.1|ENSG00000119778:E31.2-E32.1	FALSE	exclusion	clu_18571	NewClu_1306	ENSG00000119778:E31.1	alt-5'	chr2:24008912-24005898|chr2:24008897-24005898	(+)alt+N+terminus, (+)AA:626(BAG54237.1)+>734(ENSP00000370412)|(+)Bromodomain+IPR001487, (+)P+loop_NTPase+IPR027417, (-)Bromodomain-IPR001487, (-)DOMAIN-Bromo, (-)TURN	0.101868	0.588315	1	0.255714	0.153846
WDR27:ENSG00000184465:E11.3-I11.1_170063974|ENSG00000184465:E11.3-E13.1	TRUE	inclusion	clu_46802	NewClu_2222	ENSG00000184465:I11.1_170063974		chr6:170064262-170063974|chr6:170064262-170062520		0.1149	0.588734	1	0.343407	0.228507
QTRTD1:ENSG00000151576:E8.3-E9.2|ENSG00000151576:E8.3-E8.4_113796323	FALSE	exclusion	clu_32600	NewClu_1197	ENSG00000151576:E9.2	cassette-exon	chr3:113795789-113798753|chr3:113795789-113796323		0.126374	0.589563	1	0.857143	0.730769
CBWD7:ENSG00000215126:E4.1-E6.1|ENSG00000215126:E4.1-E5.1	FALSE	exclusion	clu_52909	NewClu_3377	ENSG00000215126:E6.1	cassette-exon	chr9:42674393-42679435|chr9:42674393-42675825	(~)AA:104(ENST00000382436+PEP)+>104(ENST00000494538+PEP)	0.11054	0.590567	1	0.693333	0.582794
CCDC97:ENSG00000142039:E2.1-E3.1|ENSG00000142039:E1.1-E3.1	TRUE	exclusion	clu_28786	NewClu_1640	ENSG00000142039:E2.1	altPromoter	chr19:41816920-41822289|chr19:41816261-41822289	(+)alt-N-terminus, (+)alt-C-terminus, (+)AA:16(ENSP00000470858)->343(AAH11577.1)|(+)COILED, (+)DUF2052_coiled-coil-IPR018613, (+)MOD_RES-Phosphoserine, (+)MOD_RES-Phosphothreonine	-0.104564	0.59073	1	0.303769	0.408333
CCDC97:ENSG00000142039:E1.1-E3.1|ENSG00000142039:E2.1-E3.1	FALSE	exclusion	clu_28786	NewClu_1640	ENSG00000142039:E1.1	altPromoter	chr19:41816261-41822289|chr19:41816920-41822289	(+)alt+N+terminus, (+)alt+C+terminus, (+)AA:16(ENSP00000470858)+>343(AAH11577.1)|(+)COILED, (+)DUF2052_coiled+coil+IPR018613, (+)MOD_RES+Phosphoserine, (+)MOD_RES+Phosphothreonine	0.104564	0.59073	1	0.696231	0.591667
TCF7L2:ENSG00000148737:E3.1-E5.1|ENSG00000148737:E4.1-E5.1	FALSE	inclusion	clu_31632	NewClu_855	ENSG00000148737:E3.1	cassette-exon	chr10:114711366-114799784|chr10:114724383-114799784	(+)alt-coding, (+)AA:464(ADK35174.1)->465(BAH24004.1)|(-)CTNNB1+bd_N+IPR013558, (+)COMPBIAS-Pro-rich, (+)CTNNB1-bd_N-IPR013558, (+)REGION-Mediates interaction with MAD2L2	-0.107618	0.591386	1	0.618697	0.726316
SARS2:ENSG00000104835:E10.1-I10.1|ENSG00000104835:E10.1-E12.2	TRUE	inclusion	clu_11740	NewClu_1495	ENSG00000104835:I10.1	intron-retention	chr19:39412878-39412877|chr19:39412878-39412307	(+)alt-N-terminus, (+)alt-C-terminus, (+)AA:236(BAG58891.1)->346(LF384235-PEP)|(-)Ser-tRNA-synth_1_N-IPR015866, (-)TRANSIT-Mitochondrion, (-)tRNA-bd_arm-IPR010978	0.119976	0.59205	1	0.505291	0.385315
MATR3:ENSG00000015479:E8.3-I8.1|ENSG00000015479:E6.1-E14.1	TRUE	exclusion	clu_1474	NewClu_3175	ENSG00000015479:E8.3|ENSG00000015479:I8.1	intron-retention	chr5:138618933-138618934|chr5:138614818-138642928		-0.101346	0.592247	1	0.360644	0.46199
NSUN5P1:ENSG00000223705:E2.2-I2.1|ENSG00000223705:E1.5-E6.4	TRUE	exclusion	clu_53208	NewClu_2948	ENSG00000223705:E2.2|ENSG00000223705:I2.1	intron-retention	chr7:75040117-75040118|chr7:75039743-75044163		-0.144319	0.59336	1	0.635093	0.779412
BCL11A:ENSG00000119866:I4.1-E5.1|ENSG00000119866:E3.2-E10.1	TRUE	inclusion	clu_18590	NewClu_2629	ENSG00000119866:I4.1|ENSG00000119866:E5.1	intron-retention	chr2:60769061-60769060|chr2:60773106-60695968		0.112372	0.593506	1	0.254545	0.142173
LRRC37B:ENSG00000185158:E13.1-E14.3|ENSG00000185158:E13.1-E16.2	TRUE	inclusion	clu_47100	NewClu_1659	ENSG00000185158:E14.3	cassette-exon	chr17:30362658-30372719|chr17:30362658-30374780	(~)alt-N-terminus, (~)alt-C-terminus, (~)AA:100(JQ790624-PEP)->100(JQ790689-PEP)|(-)REPEAT-LRR 1, (-)REPEAT-LRR 2, (+)REPEAT-LRR 5, (+)REPEAT-LRR 6	0.104167	0.594535	1	0.75	0.645833
CACNA2D1:ENSG00000153956:E4.1-E5.1|ENSG00000153956:E4.1-I4.1_81929467	FALSE	inclusion	clu_33528	NewClu_2319	ENSG00000153956:E5.1		chr7:81964451-81799925|chr7:81964451-81929467		-0.145135	0.594793	1	0.585806	0.730941
MYL3:ENSG00000160808:E2.1_46907998-E3.3|ENSG00000160808:E2.1_46907998-E3.3_46904861	TRUE	exclusion	clu_36028	NewClu_2749	ENSG00000160808:E3.3	alt-3'	chr3:46907998-46904886|chr3:46907998-46904861		-0.144717	0.594855	1	0.548773	0.69349
RNF103-CHMP3:ENSG00000249884:I6.1_86768240-E10.1|ENSG00000249884:I6.1-E7.1_86756519	TRUE	exclusion	clu_55787	NewClu_471	ENSG00000249884:I6.1_86768240|ENSG00000249884:E10.1		chr2:86768240-86756520|chr2:86769374-86756519		-0.147516	0.595548	1	0.678571	0.826087
VAMP1:ENSG00000139190:E5.2-E7.2|ENSG00000139190:I5.1-E6.1	FALSE	exclusion	clu_27504	NewClu_1724	ENSG00000139190:E5.2|ENSG00000139190:E7.2	intron-retention	chr12:6574056-6572008|chr12:6573653-6573652	(-)alt-C-terminus, (-)AA:116(AAC28336.1)->117(AAH23286.1)|(+)Synaptobrevin_met/fun+IPR016444, (-)Synaptobrevin-IPR001388, (-)Synaptobrevin_met/fun-IPR016444	0.122328	0.595928	1	0.305556	0.183228
NIPBL:ENSG00000164190:E12.3-E14.1|ENSG00000164190:E12.3-E13.1	FALSE	inclusion	clu_38156	NewClu_3555	ENSG00000164190:E14.1	alt-C-term	chr5:36995906-37000475|chr5:36995906-36996574	(-)alt+N+terminus, (-)alt+C+terminus, (-)AA:969(BAC86701.1)+>1173(BAF83036.1)|(-)MOD_RES+Phosphoserine	-0.116039	0.596759	1	0.485969	0.602008
DDX26B:ENSG00000165359:I11.1-E12.1|ENSG00000165359:E11.1-E12.1	TRUE	exclusion	clu_38952	NewClu_1739	ENSG00000165359:I11.1	intron-retention	chrX:134706739-134706740|chrX:134704471-134706740	(+)alt-N-terminus, (+)alt-C-terminus, (+)AA:450(BX648113-PEP)->462(BC071753-PEP)|(+)MOD_RES-Phosphoserine, (-)DOMAIN-VWFA, (-)VWF_A-IPR002035	-0.110092	0.597619	1	0.179245	0.289337
SNTA1:ENSG00000101400:E5.2-E6.1|ENSG00000101400:I5.1-E6.1	FALSE	exclusion	clu_10263	NewClu_2009	ENSG00000101400:E5.2	intron-retention	chr20:32000102-31998137|chr20:31998138-31998137		0.128357	0.597663	1	0.688684	0.560327
CBWD6:ENSG00000204790:E14.1-E15.1|ENSG00000204790:E14.1-E17.3	TRUE	inclusion	clu_51909	NewClu_3625	ENSG00000204790:E15.1	cassette-exon	chr9:69235562-69234952|chr9:69235562-69229668	(~)AA:104(AAG10070.1)->104(ENST00000461037-PEP)	0.142524	0.598633	1	0.378788	0.236264
SLCO3A1:ENSG00000176463:E16.2-E19.2|ENSG00000176463:I18.1-E19.1	FALSE	exclusion	clu_44387	NewClu_272	ENSG00000176463:E16.2|ENSG00000176463:E19.2	intron-retention	chr15:92694244-92705986|chr15:92704804-92704805	(+)alt-N-terminus, (+)alt-C-terminus, (+)AA:479(ENST00000555769-PEP)->710(ENSP00000320634)|(+)MFS-IPR011701, (+)MFS_dom_general_subst_transpt-IPR016196, (+)OA_transporter-IPR004156, (+)TOPO_DOM-Cytoplasmic, (+)TOPO_DOM-Extracellular, (+)TRANSMEM-Helical; Name=11;, (+)TRANSMEM-Helical; Name=12;, (+)TRANSMEM-Helical; Name=1;, (+)TRANSMEM-Helical; Name=2;, (+)TRANSMEM-Helical; Name=3;	0.10563	0.598654	1	0.866667	0.761036
KLHL3:ENSG00000146021:E18.1-E19.1|ENSG00000146021:E18.1-E20.1	TRUE	inclusion	clu_30675	NewClu_1635	ENSG00000146021:E19.1	cassette-exon	chr5:136974642-136973084|chr5:136974642-136969854	(+)alt-N-terminus, (+)alt-C-terminus, (+)AA:322(BAH13228.1)->400(ENSP00000426173)|(-)Kelch_1-IPR006652, (-)Kelch_2-IPR011498, (-)REPEAT-Kelch 4, (-)REPEAT-Kelch 5, (-)REPEAT-Kelch 6, (+)BACK-IPR011705, (+)BTB/POZ-like-IPR000210, (+)BTB/POZ_fold-IPR011333, (+)BTB_POZ-IPR013069, (+)DOMAIN-BACK, (+)DOMAIN-BTB, (+)Kelch_1-IPR006652, (+)REPEAT-Kelch 2	0.120019	0.598872	1	0.825	0.704981
SLC25A51:ENSG00000122696:E3.1-E6.1|ENSG00000122696:E3.1-E4.2	FALSE	exclusion	clu_19490	NewClu_4166	ENSG00000122696:E6.1	cassette-exon	chr9:37899826-37881628|chr9:37899826-37888589	(-)alt-N-terminus, (-)alt-C-terminus, (-)AA:105(AK091407-PEP)->297(AAH08500.1)|(-)Mitochondrial_sb/sol_carrier-IPR018108, (-)Mt_carrier_dom-IPR023395, (-)REPEAT-Solcar 1, (-)REPEAT-Solcar 2, (-)REPEAT-Solcar 3, (-)TRANSMEM-Helical; Name=1;, (-)TRANSMEM-Helical; Name=2;, (-)TRANSMEM-Helical; Name=3;, (-)TRANSMEM-Helical; Name=4;, (-)TRANSMEM-Helical; Name=5;, (-)TRANSMEM-Helical; Name=6;	0.113453	0.599231	1	0.698668	0.585215
SLC25A51:ENSG00000122696:E3.1-E4.2|ENSG00000122696:E3.1-E6.1	TRUE	exclusion	clu_19490	NewClu_4166	ENSG00000122696:E4.2	cassette-exon	chr9:37899826-37888589|chr9:37899826-37881628	(-)alt-N-terminus, (-)alt-C-terminus, (-)AA:105(AK091407-PEP)->297(AAH08500.1)|(-)Mitochondrial_sb/sol_carrier-IPR018108, (-)Mt_carrier_dom-IPR023395, (-)REPEAT-Solcar 1, (-)REPEAT-Solcar 2, (-)REPEAT-Solcar 3, (-)TRANSMEM-Helical; Name=1;, (-)TRANSMEM-Helical; Name=2;, (-)TRANSMEM-Helical; Name=3;, (-)TRANSMEM-Helical; Name=4;, (-)TRANSMEM-Helical; Name=5;, (-)TRANSMEM-Helical; Name=6;	-0.113453	0.599231	1	0.301332	0.414785
ZNF69:ENSG00000198429:E4.1-E5.1|ENSG00000198429:E1.3_11998782-ENSG00000267179:I4.1_12076008	TRUE	inclusion	clu_50606	NewClu_917	ENSG00000198429:E4.1|ENSG00000198429:E5.1	trans-splicing	chr19:12015702-12024224|chr19:11998782-12076008		0.156553	0.599447	1	0.575824	0.419271
GABPB1-AS1:ENSG00000244879:E1.11-I1.1|ENSG00000244879:E1.8-E2.1	TRUE	exclusion	clu_55431	NewClu_3697	ENSG00000244879:E1.11|ENSG00000244879:I1.1	intron-retention	chr15:50648220-50648221|chr15:50647962-50648297	(-)alt-N-terminus, (-)alt-C-terminus, (-)AA:69(ENST00000560359-PEP)->77(ENST00000560187-PEP)	-0.177358	0.599673	1	0.439024	0.616382
RABL2A:ENSG00000144134:E1.13-E3.3|ENSG00000144134:E2.1-I2.1	FALSE	exclusion	clu_29816	NewClu_3867	ENSG00000144134:E1.13|ENSG00000144134:E3.3	intron-retention	chr2:114384977-114386131|chr2:114385587-114385588	(+)alt-C-terminus, (+)AA:165(ENSP00000365622)->224(AAI26130.1)|(-)P-loop_NTPase-IPR027417, (-)Small_GTPase_Rab_type-IPR003579, (+)EF_GTP-bd_dom-IPR000795, (+)Gtr1_RagA-IPR006762, (+)MIRO-like-IPR013684, (+)NP_BIND-GTP, (+)P-loop_NTPase-IPR027417, (+)Ran_GTPase-IPR002041, (+)Small_GTP-bd_dom-IPR005225, (+)Small_GTPase-IPR001806, (+)Small_GTPase_ARF/SAR-IPR006689, (+)Small_GTPase_Rab_type-IPR003579, (+)Small_GTPase_Ras-IPR020849, (+)Small_GTPase_Rho-IPR003578	0.127752	0.600036	1	0.55936	0.431608
HSPG2:ENSG00000142798:I80.1_22159368-E81.1|ENSG00000142798:E80.1-E81.1	TRUE	inclusion	clu_29055	NewClu_363	ENSG00000142798:I80.1_22159368		chr1:22159368-22159099|chr1:22159761-22159099		0.138976	0.600539	1	0.346964	0.207988
TRIP6:ENSG00000087077:E1.6-E2.1|ENSG00000087077:I1.1_100465393-E2.1	FALSE	inclusion	clu_7295	NewClu_1779	ENSG00000087077:E1.6		chr7:100465228-100465483|chr7:100465393-100465483	(-)truncated, (+)AA:165(BAK20499.1)->455(BAK20496.1)|(+)DOMAIN-LIM zinc-binding 1, (+)DOMAIN-LIM zinc-binding 2, (+)DOMAIN-LIM zinc-binding 3, (+)HELIX, (+)MOD_RES-Phosphoserine, (+)REGION-Interaction with MAGI1 and PTPN13, (+)STRAND, (+)TURN, (+)Znf_LIM-IPR001781, (-)MOD_RES-Phosphotyrosine; by SRC	-0.114583	0.601376	1	0.75	0.864583
SERHL:ENSG00000172250:E4.4-I4.1|ENSG00000172250:E4.4-E5.1	TRUE	exclusion	clu_42711	NewClu_4063	ENSG00000172250:I4.1	intron-retention	chr22:42898774-42898775|chr22:42898774-42899205		-0.119701	0.601524	1	0.370924	0.490625
CHFR:ENSG00000072609:E10.4-E12.2|ENSG00000072609:E9.2-E12.2	TRUE	inclusion	clu_5038	NewClu_1595	ENSG00000072609:E10.4	cassette-exon	chr12:133446205-133438220|chr12:133447310-133438220	(-)alt-N-terminus, (-)alt-C-terminus, (-)AA:223(ENSP00000441837)->349(BAG53509.1)|(-)HELIX, (-)MOD_RES-Phosphothreonine, (-)STRAND, (-)TURN, (-)ZN_FING-RING-type, (-)Znf_RING-IPR001841, (+)DOMAIN-FHA, (+)FHA_dom-IPR000253, (+)HELIX, (+)MOD_RES-Phosphothreonine, (+)SMAD_FHA_domain-IPR008984, (+)STRAND, (+)TURN	0.104034	0.601955	1	0.593233	0.489199
SMUG1:ENSG00000123415:E1.9-E2.2|ENSG00000123415:E1.9-E5.2	TRUE	inclusion	clu_19737	NewClu_2766	ENSG00000123415:E2.2	cassette-exon	chr12:54582735-54581689|chr12:54582735-54577743	(~)AA:270(BAF82963.1)->270(BAA91571.1)	0.129402	0.60238	1	0.458196	0.328794
RCCD1:ENSG00000166965:E6.1-I6.1|ENSG00000166965:E6.1-E7.2	TRUE	exclusion	clu_40069	NewClu_989	ENSG00000166965:I6.1	intron-retention	chr15:91504284-91504285|chr15:91504284-91504848	(~)retained_intron, (~)AA:214(BC008845-PEP)->214(ENST00000555737-PEP)	-0.105751	0.602528	1	0.25	0.355751
PLEKHA7:ENSG00000166689:E28.6-I28.1|ENSG00000166689:E28.2-E30.1	TRUE	exclusion	clu_39849	NewClu_2376	ENSG00000166689:E28.6|ENSG00000166689:I28.1	intron-retention	chr11:16809207-16809206|chr11:16810643-16807934	(+)alt-N-terminus, (+)alt-C-terminus, (+)AA:265(LF207865-PEP)->1271(ENSP00000435389)|(+)COILED, (+)COMPBIAS-Pro-rich, (+)DOMAIN-PH, (+)DOMAIN-WW 1, (+)DOMAIN-WW 2, (+)MOD_RES-Phosphoserine, (+)MOD_RES-Phosphotyrosine, (+)Pleckstrin_homology-IPR001849, (+)REGION-Interaction with CTNND1, (+)WW_dom-IPR001202	-0.101465	0.60269	1	0.385226	0.486691
BICD1:ENSG00000151746:E1.5-E2.1|ENSG00000151746:E1.5-E4.1	TRUE	inclusion	clu_32706	NewClu_411	ENSG00000151746:E2.1	cassette-exon	chr12:32260478-32260596|chr12:32260478-32369181	(+)truncated, (-)AA:93(ENSP00000447238)->827(AAI36373.1)|(-)Bicaudal-D_microtubule-assoc-IPR018477, (-)COILED, (-)REGION-Interacts with RAB6A, (-)SPOC_like_C_dom-IPR016194	0.123582	0.602755	1	0.356915	0.233333
TNC:ENSG00000041982:E13.2-E14.1|ENSG00000041982:E12.3-E22.1	TRUE	inclusion	clu_2339	NewClu_4127	ENSG00000041982:E13.2|ENSG00000041982:E14.1	cassette-exon	chr9:117826926-117826347|chr9:117835882-117804620	(-)alt-N-terminus, (-)alt-C-terminus, (-)AA:1484(KJ904485-PEP)->1564(ENSP00000345861)|(-)COILED, (-)DISULFID, (-)DOMAIN-EGF-like 10, (-)DOMAIN-EGF-like 11, (-)DOMAIN-EGF-like 13, (-)DOMAIN-EGF-like 14, (-)DOMAIN-EGF-like 1; incomplete, (-)DOMAIN-EGF-like 2, (-)DOMAIN-EGF-like 3, (-)DOMAIN-EGF-like 4, (-)DOMAIN-EGF-like 5, (-)DOMAIN-EGF-like 6, (-)DOMAIN-EGF-like 7, (-)DOMAIN-EGF-like 8, (-)DOMAIN-EGF-like 9, (-)DOMAIN-Fibrinogen C-terminal, (-)DOMAIN-Fibronectin type-III 5, (-)EG-like_dom-IPR000742, (-)EGF_extracell-IPR013111, (-)Fibrinogen_a/b/g_C_dom-IPR002181, (-)Fibronectin_type3-IPR003961, (-)MOD_RES-Phosphoserine, (-)SIGNAL, (+)DOMAIN-Fibronectin type-III 6, (+)DOMAIN-Fibronectin type-III 8, (+)DOMAIN-Fibronectin type-III 9, (+)Fibronectin_type3-IPR003961	0.121993	0.60307	1	0.710859	0.588866
GOLGA8A:ENSG00000175265:E29.1-E30.1|ENSG00000175265:I8.1_34821262-E31.1_34675040	TRUE	inclusion	clu_44041	NewClu_2726	ENSG00000175265:E29.1|ENSG00000175265:E30.1		chr15:34675947-34675729|chr15:34821262-34675040		0.100893	0.604324	1	0.875	0.774107
BIRC2:ENSG00000110330:I2.1-E3.1|ENSG00000110330:E1.9-E3.1	TRUE	exclusion	clu_14360	NewClu_977	ENSG00000110330:I2.1	intron-retention	chr11:102219328-102219329|chr11:102218107-102219329		-0.111097	0.604353	1	0.132653	0.24375
MAGI2:ENSG00000187391:E2.1-E4.1|ENSG00000187391:E3.2-E4.1	FALSE	inclusion	clu_48018	NewClu_507	ENSG00000187391:E2.1	altPromoter	chr7:78636406-78256555|chr7:78400167-78256555	(-)alt+N+terminus, (-)alt+C+terminus, (-)AA:555(BAH12619.1)+>1253(BAH12560.1)|(-)COMPBIAS+Pro+rich, (-)DOMAIN+Guanylate kinase+like, (-)DOMAIN+PDZ 1, (-)DOMAIN+PDZ 2, (-)DOMAIN+PDZ 4, (-)DOMAIN+PDZ 5, (-)DOMAIN+PDZ 6, (-)Guanylate_kin+IPR008144, (-)Guanylate_kin/L+typ_Ca_channel+IPR008145, (-)HELIX, (-)MOD_RES+Phosphoserine, (-)MOD_RES+Phosphotyrosine, (-)P+loop_NTPase+IPR027417, (-)PDZ+IPR001478, (-)STRAND, (-)TURN, (+)PDZ-IPR001478	-0.13314	0.6044	1	0.313889	0.447028
SNRPN:ENSG00000128739:E7.1-I12.1|ENSG00000128739:E12.6_25219602-I13.1	TRUE	inclusion	clu_21580	NewClu_1363	ENSG00000128739:E7.1|ENSG00000128739:I12.1	intron-retention	chr15:25219603-25219604|chr15:25219602-25220504		0.20123	0.604653	1	0.568877	0.367647
ZNF714:ENSG00000160352:E2.2-E4.1|ENSG00000160352:E2.2-E3.1	FALSE	inclusion	clu_35841	NewClu_3946	ENSG00000160352:E4.1	cassette-exon	chr19:21266875-21280991|chr19:21266875-21273717	(~)alt+N+terminus, (~)alt+C+terminus, (~)AA:55(ENSP00000291770)+>55(ENST00000600535+PEP)|(-)DOMAIN+KRAB, (-)Krueppel+associated_box+IPR001909	-0.154545	0.606087	1	0.613636	0.768182
RP11-421L21.3:ENSG00000233184:E1.2-E3.1|ENSG00000233184:E1.2-E10.1	TRUE	inclusion	clu_54324	NewClu_1398	ENSG00000233184:E3.1	cassette-exon	chr1:101491617-101538216|chr1:101491617-101552408	(~)AA:46(ENST00000416329-PEP)->46(ENST00000453011-PEP)	0.156753	0.606376	1	0.51092	0.354167
TPD52:ENSG00000076554:E16.3-E20.2|ENSG00000076554:E18.1-E20.2	FALSE	exclusion	clu_5668	NewClu_2577	ENSG00000076554:E16.3	alt-C-term	chr8:80963762-80954903|chr8:80962680-80954903	(~)retained_intron, (~)AA:45(ENST00000523319+PEP)+>45(ENST00000520877+PEP)	0.103987	0.607192	1	0.854751	0.750765
ZDHHC6:ENSG00000023041:I8.1-E9.1|ENSG00000023041:E8.1-E10.2	TRUE	exclusion	clu_1673	NewClu_4009	ENSG00000023041:I8.1|ENSG00000023041:E9.1	intron-retention	chr10:114193329-114193328|chr10:114194055-114193039	(-)alt-N-terminus, (-)alt-C-terminus, (-)AA:186(BAB15462.1)->247(BX647270-PEP)	-0.101647	0.60903	1	0.201786	0.303433
IPP:ENSG00000197429:E10.1-I10.1|ENSG00000197429:E9.1-E12.1	TRUE	exclusion	clu_49795	NewClu_1481	ENSG00000197429:E10.1|ENSG00000197429:I10.1	intron-retention	chr1:46163603-46163602|chr1:46165742-46160187		-0.112393	0.609291	1	0.722222	0.834615
RSRC2:ENSG00000111011:E5.1-E8.2|ENSG00000111011:E5.1-E6.1	FALSE	exclusion	clu_14608	NewClu_426	ENSG00000111011:E8.2	cassette-exon	chr12:123005932-123003576|chr12:123005932-123005128	(+)alt+N+terminus, (+)alt+C+terminus, (+)AA:297(AK056114+PEP)+>333(AK056256+PEP)|(+)COMPBIAS+Ser+rich, (+)MOD_RES+Phosphoserine, (+)MOD_RES+Phosphothreonine	0.122931	0.609736	1	0.617057	0.494125
ERVK13-1:ENSG00000260565:I6.1-I7.3|ENSG00000260565:I2.2-I7.2	TRUE	exclusion	clu_57081	NewClu_464	ENSG00000260565:I6.1|ENSG00000260565:I7.3	intron-retention	chr16:2713409-2713408|chr16:2719412-2713408		-0.101852	0.609813	1	0.287037	0.388889
CPSF6:ENSG00000111605:E7.3-E8.1|ENSG00000111605:E7.3-E7.5	FALSE	exclusion	clu_14823	NewClu_1145	ENSG00000111605:E8.1	cassette-exon	chr12:69651685-69652370|chr12:69651685-69651815	(-)alt-coding, (-)AA:551(ENSP00000391774)->588(ENSP00000266679)|(+)COMPBIAS-Pro-rich	0.101319	0.610268	1	0.780519	0.6792
CLK4:ENSG00000113240:E6.2-E7.1|ENSG00000113240:I6.1-E7.1	FALSE	inclusion	clu_15668	NewClu_809	ENSG00000113240:E6.2	intron-retention	chr5:178045557-178044435|chr5:178044436-178044435	(-)alt+N+terminus, (-)AA:301(BC063116+PEP)+>373(AAI43548.1)|(-)MOD_RES+Phosphoserine, (-)NP_BIND+ATP	-0.11091	0.61035	1	0.243705	0.354616
OGT:ENSG00000147162:E6.2-I6.1|ENSG00000147162:E6.2-E8.1	TRUE	exclusion	clu_31092	NewClu_4041	ENSG00000147162:I6.1	intron-retention	chrX:70764485-70764486|chrX:70764485-70767757	(+)alt-C-terminus, (+)AA:170(BAB15537.1)->210(CU676989-PEP)|(-)HELIX, (-)REPEAT-TPR 2, (-)TPR-1-IPR001440, (-)TPR-4-IPR011717, (-)TPR_2-IPR013105, (-)TPR_repeat-IPR019734	-0.113688	0.610452	1	0.239388	0.353076
DMXL1:ENSG00000172869:E39.1-E41.1|ENSG00000172869:E39.1-E40.2	FALSE	exclusion	clu_42985	NewClu_1094	ENSG00000172869:E41.1	cassette-exon	chr5:118539131-118552596|chr5:118539131-118542529	(~)AA:47(ENST00000511622+PEP)+>47(ENST00000502516+PEP)	0.108497	0.610708	1	0.728395	0.619898
ZNF418:ENSG00000196724:E10.1-I9.1|ENSG00000196724:I9.1_58388345-I9.1_58324722	TRUE	exclusion	clu_49298	NewClu_2368	ENSG00000196724:E10.1|ENSG00000196724:I9.1	intron-retention	chr19:58368385-58368384|chr19:58388345-58324722		-0.178034	0.610865	1	0.424837	0.602871
FANCA:ENSG00000187741:E29.1-E31.1|ENSG00000187741:E29.1-E30.1	FALSE	exclusion	clu_48161	NewClu_3764	ENSG00000187741:E31.1	cassette-exon	chr16:89828357-89818630|chr16:89828357-89825113	(-)nonsense_mediated_decay, (-)nonsense_mediated_decay, (-)alt-N-terminus, (-)alt-C-terminus, (-)AA:51(ENSP00000456993)->77(ENSP00000457970)	0.105333	0.61098	1	0.332579	0.227246
CARD8:ENSG00000105483:I7.1-E8.1|ENSG00000105483:E6.3-E8.2	TRUE	exclusion	clu_12144	NewClu_3995	ENSG00000105483:I7.1|ENSG00000105483:E8.1	intron-retention	chr19:48736047-48736046|chr19:48737660-48735750	(-)alt-N-terminus, (-)alt-C-terminus, (-)AA:392(BAH12482.1)->427(BX648568-PEP)|(-)CARD-IPR001315, (-)DEATH-like_dom-IPR011029, (-)DOMAIN-CARD, (-)HELIX, (-)STRAND	-0.110021	0.611227	1	0.135593	0.245614
VEZF1:ENSG00000136451:I2.1-E3.1|ENSG00000136451:E1.2-E4.1	TRUE	exclusion	clu_25638	NewClu_3226	ENSG00000136451:I2.1|ENSG00000136451:E3.1	intron-retention	chr17:56062710-56062709|chr17:56065440-56060754		-0.151515	0.611297	1	0.363636	0.515152
LRRC37A:ENSG00000176681:E9.1-E10.1|ENSG00000176681:I9.1-E10.1	FALSE	exclusion	clu_44427	NewClu_2129	ENSG00000176681:E9.1	intron-retention	chr17:44405876-44407816|chr17:44407815-44407816		0.166824	0.611458	1	0.596774	0.42995
OPHN1:ENSG00000079482:E25.1-E26.1|ENSG00000079482:E24.1-E26.1	TRUE	exclusion	clu_6266	NewClu_1822	ENSG00000079482:E25.1	cassette-exon	chrX:67283696-67273652|chrX:67292994-67273652	(-)alt-coding, (-)AA:694(BAG58594.1)->802(BAC81125.1)|(-)COMPBIAS-Pro-rich, (-)DOMAIN-Rho-GAP, (-)RhoGAP_dom-IPR000198, (-)Rho_GTPase_activation_prot-IPR008936	-0.107302	0.612071	1	0.58125	0.688552
AASS:ENSG00000008311:I12.1-E13.1|ENSG00000008311:E12.1-E13.1	TRUE	exclusion	clu_850	NewClu_2637	ENSG00000008311:I12.1	intron-retention	chr7:121741493-121741492|chr7:121741675-121741492		-0.137242	0.612265	1	0.301887	0.439129
FAM214B:ENSG00000005238:E2.5-E5.1|ENSG00000005238:E2.4-E5.1	TRUE	inclusion	clu_338	NewClu_1880	ENSG00000005238:E2.5	alt-5'	chr9:35115668-35108734|chr9:35115802-35108734	(~)AA:55(ENST00000605104-PEP)->55(ENST00000605392-PEP)	0.100403	0.612441	1	0.648052	0.547649
C3orf18:ENSG00000088543:E3.1-I3.1|ENSG00000088543:E2.9-E6.2	TRUE	exclusion	clu_7578	NewClu_1773	ENSG00000088543:E3.1|ENSG00000088543:I3.1	intron-retention	chr3:50603437-50603436|chr3:50604894-50599178		-0.100342	0.613003	1	0.230769	0.331111
RBM15:ENSG00000162775:E1.3-I1.1|ENSG00000162775:E1.2-E3.2	TRUE	exclusion	clu_36791	NewClu_1888	ENSG00000162775:E1.3|ENSG00000162775:I1.1	intron-retention	chr1:110885312-110885313|chr1:110884890-110888930		-0.136264	0.613483	1	0.314286	0.450549
ZNF608:ENSG00000168916:E12.1-E14.1|ENSG00000168916:E13.1-E14.1	FALSE	exclusion	clu_41165	NewClu_629	ENSG00000168916:E12.1	cassette-exon	chr5:123974826-123973599|chr5:123974475-123973599	(+)alt+N+terminus, (+)alt+C+terminus, (+)AA:447(AAI31508.1)+>1085(CAH18418.1)|(+)COMPBIAS+Poly+Ala, (+)COMPBIAS+Poly+Lys, (+)COMPBIAS+Poly+Thr, (+)COMPBIAS+Ser+rich, (+)MOD_RES+Phosphoserine, (+)ZN_FING+C2H2+type, (-)COILED, (-)COMPBIAS-Poly-Pro, (-)COMPBIAS-Poly-Thr	0.127689	0.614069	1	0.799242	0.671553
NOTCH2NL:ENSG00000213240:E8.1-E2.1|ENSG00000213240:E6.1-E8.2	TRUE	inclusion	clu_52477	NewClu_1502	ENSG00000213240:E8.1|ENSG00000213240:E2.1	intron-retention	chr1:145290428-145290429|chr1:145281704-145290429		0.103252	0.615587	1	0.552308	0.449055
CLIP1:ENSG00000130779:E20.1-E21.1|ENSG00000130779:I20.1_122806661-E21.1	FALSE	exclusion	clu_22514	NewClu_3669	ENSG00000130779:E20.1		chr12:122812494-122803895|chr12:122806661-122803895		0.106548	0.615941	1	0.544548	0.438
RBM4B:ENSG00000173914:E4.4-E6.2|ENSG00000173914:E4.4-E5.2	FALSE	inclusion	clu_43528	NewClu_3774	ENSG00000173914:E6.2	cassette-exon	chr11:66436086-66433049|chr11:66436086-66433964	(-)alt+N+terminus, (-)alt+C+terminus, (-)AA:71(ENST00000529195+PEP)+>359(BAG52995.1)|(-)COMPBIAS+Poly+Ala, (-)DOMAIN+RRM 1, (-)DOMAIN+RRM 2, (-)HELIX, (-)MOD_RES+Phosphoserine, (-)REGION+Interaction with TNPO3, (-)RRM_dom+IPR000504, (-)STRAND, (-)ZN_FING+CCHC+type, (-)Znf_CCHC+IPR001878	-0.116816	0.61611	1	0.60989	0.726706
ZNF862:ENSG00000106479:E8.1-E9.1|ENSG00000106479:E8.1-E10.1	TRUE	exclusion	clu_12701	NewClu_1522	ENSG00000106479:E9.1	cassette-exon	chr7:149556615-149557472|chr7:149556615-149561198		-0.111538	0.616364	1	0.711538	0.823077
FAM184A:ENSG00000111879:E16.1-E17.1|ENSG00000111879:E16.1-E18.1	TRUE	inclusion	clu_15039	NewClu_3756	ENSG00000111879:E17.1	cassette-exon	chr6:119296189-119295739|chr6:119296189-119288117	(-)alt-N-terminus, (-)alt-C-terminus, (-)AA:909(AK308316-PEP)->936(BAC03719.1)|(+)COILED	0.129164	0.616648	1	0.774554	0.64539
DMPK:ENSG00000104936:E2.1-I2.1|ENSG00000104936:E1.5-E3.6	TRUE	inclusion	clu_11823	NewClu_1882	ENSG00000104936:E2.1|ENSG00000104936:I2.1	intron-retention	chr19:46284857-46284856|chr19:46285451-46283639		0.162821	0.616825	1	0.579487	0.416667
MKL2:ENSG00000186260:E23.1-E24.1|ENSG00000186260:E22.1-E24.1	TRUE	exclusion	clu_47650	NewClu_872	ENSG00000186260:E23.1	cassette-exon	chr16:14346359-14351958|chr16:14345880-14351958		-0.119666	0.617072	1	0.727273	0.846939
PMPCB:ENSG00000105819:E11.7-I11.1|ENSG00000105819:E11.1-E12.1	TRUE	inclusion	clu_12355	NewClu_4123	ENSG00000105819:E11.7|ENSG00000105819:I11.1	intron-retention	chr7:102953682-102953683|chr7:102952578-102969378		0.121528	0.617854	1	0.277778	0.15625
RBM17:ENSG00000134453:E9.2-E11.2|ENSG00000134453:E9.4-I9.1	FALSE	exclusion	clu_24349	NewClu_1208	ENSG00000134453:E9.2|ENSG00000134453:E11.2	intron-retention	chr10:6154324-6155471|chr10:6154424-6154425	(+)alt+N+terminus, (+)alt+C+terminus, (+)AA:85(BX648288+PEP)+>401(BAI47074.1)|(+)DOMAIN+RRM, (+)HELIX, (+)MOD_RES+N6+acetyllysine, (+)MOD_RES+Phosphoserine, (+)MOD_RES+Phosphothreonine, (+)RRM_dom_euk+IPR003954, (+)STRAND, (+)Splicing_factor_SPF45+IPR016967, (+)TURN	0.12894	0.61788	1	0.704307	0.575367
CCDC41:ENSG00000173588:I7.1-E8.1|ENSG00000173588:E7.1-E10.2	TRUE	exclusion	clu_43366	NewClu_3528	ENSG00000173588:I7.1|ENSG00000173588:E8.1	intron-retention	chr12:94796113-94796112|chr12:94796946-94794757		-0.105644	0.619262	1	0.134615	0.24026
SFPQ:ENSG00000116560:E10.1-I10.1|ENSG00000116560:E9.1-E13.2	TRUE	exclusion	clu_17341	NewClu_2191	ENSG00000116560:E10.1|ENSG00000116560:I10.1	intron-retention	chr1:35648533-35648532|chr1:35652602-35643637		-0.144335	0.619278	1	0.403727	0.548062
TRMT10B:ENSG00000165275:I8.1-E9.1|ENSG00000165275:E8.1-E9.1	TRUE	inclusion	clu_38890	NewClu_239	ENSG00000165275:I8.1	intron-retention	chr9:37777597-37777598|chr9:37776402-37777598	(-)alt-N-terminus, (-)alt-C-terminus, (-)AA:129(LF383867-PEP)->174(BAH14204.1)|(-)COILED	0.144144	0.61936	1	0.333333	0.189189
SYCE2:ENSG00000161860:E5.4-E6.1|ENSG00000161860:I5.1-E6.1	FALSE	inclusion	clu_36287	NewClu_2754	ENSG00000161860:E5.4	intron-retention	chr19:13015306-13011462|chr19:13011463-13011462		-0.11182	0.621748	1	0.617347	0.729167
GCA:ENSG00000115271:E3.5-E6.1|ENSG00000115271:E4.1-E6.1	FALSE	exclusion	clu_16583	NewClu_729	ENSG00000115271:E3.5	altPromoter	chr2:163200785-163204088|chr2:163201035-163204088	(+)retained_intron, (+)alt+N+terminus, (+)alt+C+terminus, (+)AA:198(BAH12058.1)+>207(ENST00000487445+PEP)|(+)DOMAIN+EF+hand 1, (+)HELIX, (+)TURN, (-)HELIX, (-)STRAND	0.100646	0.62198	1	0.593293	0.492647
LINC00702:ENSG00000233117:E1.2-E2.1|ENSG00000233117:E1.2-E3.1	TRUE	inclusion	clu_54320	NewClu_181	ENSG00000233117:E2.1	alt-C-term	chr10:4285696-4285301|chr10:4285696-4277974		0.140038	0.622044	1	0.507599	0.36756
ZNF138:ENSG00000197008:E3.2-E4.2|ENSG00000197008:E3.2-E4.1	FALSE	exclusion	clu_49503	NewClu_271	ENSG00000197008:E4.2	alt-3'	chr7:64275422-64275954|chr7:64275422-64275950	(~)alt+coding, (~)AA:262(ENSP00000352770)+>262(BAG51547.1)	0.120381	0.622156	1	0.516214	0.395833
FAR2:ENSG00000064763:E15.3-E17.1|ENSG00000064763:E16.1-I16.1	FALSE	inclusion	clu_3664	NewClu_1842	ENSG00000064763:E15.3|ENSG00000064763:E17.1	intron-retention	chr12:29485660-29486565|chr12:29485841-29485842	(-)nonsense_mediated_decay, (-)alt-N-terminus, (-)alt-C-terminus, (-)AA:67(ENSP00000449436)->418(ENSP00000449349)|(+)Male_sterile_NAD-bd-IPR013120, (+)Semialdehyde_DH_NAD-bd-IPR000534, (-)FAR-IPR026055, (-)Male_sterile_NAD-bd-IPR013120, (-)TRANSMEM-Helical;	-0.114536	0.622276	1	0.375	0.489536
SGSM2:ENSG00000141258:I17.1-E18.1|ENSG00000141258:E17.4-E18.1	TRUE	exclusion	clu_28381	NewClu_1049	ENSG00000141258:I17.1	intron-retention	chr17:2283558-2283559|chr17:2282787-2283559	(-)alt-N-terminus, (-)alt-C-terminus, (-)AA:40(ENSP00000461820)->168(BC029251-PEP)|(-)Rab-GTPase-TBC_dom-IPR000195	-0.167228	0.623142	1	0.388889	0.556117
RP1-187N21.4:ENSG00000270800:E8.1-I5.1|ENSG00000270800:E5.1-E7.1	TRUE	inclusion	clu_57790	NewClu_2004	ENSG00000270800:E8.1|ENSG00000270800:I5.1	intron-retention	chr6:34386146-34386145|chr6:34386146-34309749		0.106061	0.623453	1	0.37987	0.27381
HOXB-AS1:ENSG00000230148:E1.1-E4.1|ENSG00000230148:E3.1-E4.1	FALSE	exclusion	clu_53969	NewClu_3624	ENSG00000230148:E1.1	altPromoter	chr17:46620999-46622857|chr17:46622719-46622857	(+)alt+N+terminus, (+)alt+C+terminus, (+)AA:56(ENST00000435312+PEP)+>80(ENST00000504972+PEP)	0.108119	0.623705	1	0.382805	0.274686
CTD-2514C3.1:ENSG00000204556:E4.1-E5.1|ENSG00000204556:E1.2-E5.1	TRUE	exclusion	clu_51783	NewClu_945	ENSG00000204556:E4.1	cassette-exon	chr20:25999838-26000465|chr20:25990525-26000465		-0.116895	0.624303	1	0.708333	0.825228
DPY19L2P2:ENSG00000170629:E2.8-E4.1|ENSG00000170629:E3.1-E4.1	FALSE	inclusion	clu_41981	NewClu_1188	ENSG00000170629:E2.8	cassette-exon	chr7:102920280-102918085|chr7:102918692-102918085	(+)alt-N-terminus, (+)alt-C-terminus, (+)AA:236(CAD38872.1)->259(BC033022-PEP)|(-)TRANSMEM+Helical;, (+)TRANSMEM-Helical;	-0.142353	0.62444	1	0.369883	0.512236
SGSM2:ENSG00000141258:E17.6-I17.1|ENSG00000141258:E17.4-E18.1	TRUE	exclusion	clu_28381	NewClu_1049	ENSG00000141258:E17.6|ENSG00000141258:I17.1	intron-retention	chr17:2282978-2282979|chr17:2282787-2283559	(-)alt-N-terminus, (-)alt-C-terminus, (-)AA:40(ENSP00000461820)->168(BC029251-PEP)|(-)Rab-GTPase-TBC_dom-IPR000195	-0.122446	0.624538	1	0.203704	0.326149
RSAD1:ENSG00000136444:E6.3-I6.1|ENSG00000136444:E6.2-E7.1	TRUE	inclusion	clu_25622	NewClu_3900	ENSG00000136444:E6.3|ENSG00000136444:I6.1	intron-retention	chr17:48560896-48560897|chr17:48560848-48561067		0.12162	0.62454	1	0.32	0.19838
LL22NC03-80A10.6:ENSG00000236850:E4.2-E5.1|ENSG00000236850:E4.3-E5.1	FALSE	inclusion	clu_54742	NewClu_3892	ENSG00000236850:E4.2	alt-5'	chr22:22661268-22661471|chr22:22661386-22661471	(-)alt+N+terminus, (-)alt+C+terminus, (-)AA:82(BX641141+PEP)+>116(AK090629+PEP)	-0.11274	0.625723	1	0.327692	0.440432
CSNK1E:ENSG00000213923:I4.1-E16.1|ENSG00000213923:E4.1-E5.1	TRUE	exclusion	clu_52624	NewClu_76	ENSG00000213923:I4.1|ENSG00000213923:E16.1	intron-retention	chr22:38739970-38739969|chr22:38757404-38732711		-0.100411	0.625745	1	0.251965	0.352376
AP1G2:ENSG00000213983:I1.1-E2.1|ENSG00000213983:E1.24-E2.1	TRUE	exclusion	clu_52670	NewClu_2526	ENSG00000213983:I1.1	intron-retention	chr14:24035896-24035895|chr14:24036320-24035895		-0.100564	0.626097	1	0.131579	0.232143
FLT1:ENSG00000102755:E15.2-E17.1|ENSG00000102755:I15.1-E16.1	FALSE	exclusion	clu_10812	NewClu_2185	ENSG00000102755:E15.2|ENSG00000102755:E17.1	intron-retention	chr13:28963933-28959168|chr13:28961479-28961478		0.155884	0.627255	1	0.608696	0.452812
HPX:ENSG00000110169:E5.2-E6.1|ENSG00000110169:E5.2-E9.3	TRUE	inclusion	clu_14309	NewClu_2098	ENSG00000110169:E6.1	cassette-exon	chr11:6461697-6461516|chr11:6461697-6453247	(+)alt-C-terminus, (+)AA:109(ENST00000533561-PEP)->110(ENST00000534800-PEP)|(-)METAL-Iron (heme 2 axial ligand), (-)REGION-O-glycosylated at one site, (+)Hemopexin-like_repeat-IPR018487, (+)METAL-Iron (heme 1 axial ligand), (+)REPEAT-Hemopexin 1	0.156003	0.63269	1	0.611111	0.455108
SRRM1:ENSG00000133226:E8.1-E11.3|ENSG00000133226:E10.1-I10.1	FALSE	exclusion	clu_23755	NewClu_1342	ENSG00000133226:E8.1|ENSG00000133226:E11.3	intron-retention	chr1:24973280-24975350|chr1:24974657-24974658	(+)alt-N-terminus, (+)alt-C-terminus, (+)AA:90(ENST00000490543-PEP)->238(ENST00000468822-PEP)|(+)DOMAIN-PWI, (+)HELIX, (+)MOD_RES-Phosphoserine, (+)MOD_RES-Phosphothreonine, (+)PWI_dom-IPR002483, (+)REGION-Necessary for DNA and RNA-binding, (+)REGION-Necessary for mRNA 3'-end cleavage and cytoplasmic accumulation, (+)STRAND, (+)TURN	0.117229	0.632996	1	0.61875	0.50152
RP11-977G19.11:ENSG00000257303:E3.1-E4.1|ENSG00000257303:E1.1-E4.1	TRUE	exclusion	clu_56567	NewClu_3330	ENSG00000257303:E3.1	cassette-exon	chr12:56706283-56708313|chr12:56693971-56708313		-0.130682	0.633508	1	0.181818	0.3125
LL22NC03-80A10.6:ENSG00000236850:E4.3-E5.1|ENSG00000236850:E4.2-E5.1	TRUE	inclusion	clu_54742	NewClu_3892	ENSG00000236850:E4.3	alt-5'	chr22:22661386-22661471|chr22:22661268-22661471	(-)alt-N-terminus, (-)alt-C-terminus, (-)AA:82(BX641141-PEP)->116(AK090629-PEP)	0.105085	0.633511	1	0.652308	0.547222
LRRC37A2:ENSG00000238083:E9.1-E10.2|ENSG00000238083:E9.1-I9.1	FALSE	exclusion	clu_54889	NewClu_2716	ENSG00000238083:E10.2	intron-retention	chr17:44623739-44625678|chr17:44623739-44623740		0.120219	0.634162	1	0.833333	0.713115
OGFOD2:ENSG00000111325:I6.1-E7.1|ENSG00000111325:E6.3-E7.4	TRUE	exclusion	clu_14733	NewClu_1812	ENSG00000111325:I6.1|ENSG00000111325:E7.1	intron-retention	chr12:123462871-123462872|chr12:123461517-123462989		-0.118166	0.634268	1	0.394654	0.512821
ST6GAL1:ENSG00000073849:E1.7-E6.1|ENSG00000073849:E5.1-E6.1	FALSE	inclusion	clu_5226	NewClu_3798	ENSG00000073849:E1.7	altPromoter	chr3:186648623-186681573|chr3:186666726-186681573	(-)retained_intron, (-)alt+N+terminus, (-)alt+C+terminus, (-)AA:45(ENST00000487031+PEP)+>68(ENST00000468614+PEP)	-0.11046	0.634441	1	0.256207	0.366667
STRIP2:ENSG00000128578:E9.1-E10.2|ENSG00000128578:I9.1-E10.1	FALSE	exclusion	clu_21469	NewClu_567	ENSG00000128578:E9.1|ENSG00000128578:E10.2	intron-retention	chr7:129096483-129098056|chr7:129097806-129097807		0.109439	0.636205	1	0.531389	0.42195
SEMA4C:ENSG00000168758:E14.1-E15.3|ENSG00000168758:I14.1-E15.1	FALSE	exclusion	clu_41071	NewClu_348	ENSG00000168758:E14.1|ENSG00000168758:E15.3	intron-retention	chr2:97529419-97527631|chr2:97529066-97529065		0.129492	0.636723	1	0.769231	0.639739
GOLGA8A:ENSG00000175265:E30.1-E31.1|ENSG00000175265:I8.1_34821262-E31.1_34675040	TRUE	inclusion	clu_44041	NewClu_2726	ENSG00000175265:E30.1|ENSG00000175265:E31.1		chr15:34675642-34675254|chr15:34821262-34675040		0.102959	0.637043	1	0.851351	0.748393
CCDC41:ENSG00000173588:E7.1-E10.2|ENSG00000173588:E7.3-I7.1	FALSE	exclusion	clu_43366	NewClu_3528	ENSG00000173588:E7.1|ENSG00000173588:E10.2	intron-retention	chr12:94796946-94794757|chr12:94796555-94796554	(+)retained_intron, (+)alt-C-terminus, (+)AA:193(ENST00000551596-PEP)->352(ENSP00000448913)	0.140074	0.640084	1	0.650943	0.51087
FRA10AC1:ENSG00000148690:E14.1-E20.1|ENSG00000148690:I16.1-E17.1	FALSE	exclusion	clu_31621	NewClu_528	ENSG00000148690:E14.1|ENSG00000148690:E20.1	intron-retention	chr10:95436410-95430605|chr10:95433134-95433133	(+)alt-C-terminus, (+)AA:292(ENSP00000377660)->315(ENSP00000360488)|(+)MOD_RES-Phosphoserine	0.116809	0.641596	1	0.792035	0.675226
UPK3B:ENSG00000243566:E8.1-I7.1_76643482|ENSG00000243566:I5.1_76153851-I7.1_76645007	TRUE	exclusion	clu_55316	NewClu_3998	ENSG00000243566:E8.1|ENSG00000243566:I7.1_76643482		chr7:76643315-76643482|chr7:76153851-76645007		-0.107294	0.641781	1	0.613636	0.72093
KLHL22:ENSG00000099910:E3.1-I3.1|ENSG00000099910:E1.8-E6.1	TRUE	exclusion	clu_8874	NewClu_3604	ENSG00000099910:E3.1|ENSG00000099910:I3.1	intron-retention	chr22:20846138-20846137|chr22:20850047-20843531		-0.115996	0.642523	1	0.428977	0.544974
RIPK1:ENSG00000137275:E6.1-E8.1|ENSG00000137275:E7.1-E8.1	FALSE	inclusion	clu_26233	NewClu_2585	ENSG00000137275:E6.1	cassette-exon	chr6:3081350-3083319|chr6:3082894-3083319		-0.103403	0.643638	1	0.605991	0.709393
TARDBP:ENSG00000120948:I10.1-E11.1|ENSG00000120948:E10.2-E11.1	TRUE	exclusion	clu_19021	NewClu_1231	ENSG00000120948:I10.1	intron-retention	chr1:11084120-11084121|chr1:11083386-11084121	(+)nonsense_mediated_decay, (+)AA:295(ENSP00000313129)->298(ENSP00000432132)	-0.118852	0.643947	1	0.382942	0.501794
AKT2:ENSG00000105221:E6.3-I6.1|ENSG00000105221:E2.4-E14.1	TRUE	exclusion	clu_11975	NewClu_3449	ENSG00000105221:E6.3|ENSG00000105221:I6.1	intron-retention	chr19:40788124-40788123|chr19:40791088-40762961		-0.128221	0.644028	1	0.425858	0.554079
TRMT44:ENSG00000155275:E4.1-E5.1|ENSG00000155275:E4.1-E5.2	TRUE	exclusion	clu_33939	NewClu_1742	ENSG00000155275:E5.1	alt-3'	chr4:8448317-8451396|chr4:8448317-8451425	(-)alt-N-terminus, (-)alt-C-terminus, (-)AA:411(AAH35655.1)->757(ENSP00000374387)|(-)ZN_FING-C3H1-type	-0.110251	0.645596	1	0.587963	0.698213
TRMT44:ENSG00000155275:E4.1-E5.2|ENSG00000155275:E4.1-E5.1	FALSE	exclusion	clu_33939	NewClu_1742	ENSG00000155275:E5.2	alt-3'	chr4:8448317-8451425|chr4:8448317-8451396	(-)alt-N-terminus, (-)alt-C-terminus, (-)AA:411(AAH35655.1)->757(ENSP00000374387)|(-)ZN_FING-C3H1-type	0.110251	0.645596	1	0.412037	0.301787
KANSL1L:ENSG00000144445:E17.1-I17.1|ENSG00000144445:E17.1-E18.1	TRUE	exclusion	clu_29951	NewClu_3739	ENSG00000144445:I17.1	intron-retention	chr2:210889828-210889827|chr2:210889828-210888925		-0.121382	0.645836	1	0.347826	0.469208
RABL2A:ENSG00000144134:E2.1-I2.1|ENSG00000144134:E1.13-E3.3	TRUE	inclusion	clu_29816	NewClu_3867	ENSG00000144134:E2.1|ENSG00000144134:I2.1	intron-retention	chr2:114385587-114385588|chr2:114384977-114386131		0.117271	0.6463	1	0.309524	0.192253
QTRT1:ENSG00000213339:E7.1-I7.1|ENSG00000213339:E6.3-E9.3	TRUE	exclusion	clu_52483	NewClu_866	ENSG00000213339:E7.1|ENSG00000213339:I7.1	intron-retention	chr19:10819814-10819815|chr19:10818291-10822837		-0.131127	0.646792	1	0.264706	0.395833
ZFP62:ENSG00000196670:I4.1-E5.1|ENSG00000196670:E4.1-E6.1	TRUE	inclusion	clu_49243	NewClu_3062	ENSG00000196670:I4.1|ENSG00000196670:E5.1	intron-retention	chr5:180276517-180276516|chr5:180278381-180275082	(+)alt-N-terminus, (+)alt-C-terminus, (+)AA:56(BC029573-PEP)->80(AX747053-PEP)	0.111185	0.647312	1	0.698529	0.587344
CHTOP:ENSG00000160679:E5.1-E6.4|ENSG00000160679:E5.2-I5.1	FALSE	exclusion	clu_35932	NewClu_2522	ENSG00000160679:E5.1|ENSG00000160679:E6.4	intron-retention	chr1:153615840-153617540|chr1:153615841-153615842	(+)alt+N+terminus, (+)alt+C+terminus, (+)AA:101(ENSP00000357675)+>118(AAH02733.1)|(+)MOD_RES+Phosphothreonine, (+)REGION+Interaction with PRMT1	0.154523	0.648375	1	0.609109	0.454586
CUX1:ENSG00000257923:E26.1-E27.1|ENSG00000257923:E19.1-E30.1	TRUE	exclusion	clu_56639	NewClu_2564	ENSG00000257923:E26.1|ENSG00000257923:E27.1	cassette-exon	chr7:101870949-101877332|chr7:101838883-101916637	(-)alt-N-terminus, (-)alt-C-terminus, (-)AA:692(ENSP00000453533)->1347(ENSP00000451558)|(+)CASP_C-IPR012955, (+)COILED, (+)TOPO_DOM-Lumenal, (+)TRANSMEM-Helical; Anchor for type IV membrane protein;, (-)COILED, (-)DNA_BIND-CUT 1, (-)DNA_BIND-CUT 2, (-)DNA_BIND-CUT 3, (-)DNA_BIND-Homeobox, (-)Hmoeo_CUT-IPR003350, (-)Homeodomain-IPR001356, (-)Homeodomain-like-IPR009057, (-)Lambda_DNA-bd_dom-IPR010982, (-)MOD_RES-Phosphoserine	-0.130979	0.648652	1	0.591199	0.722178
NBPF11:ENSG00000152042:I4.1-E5.1|ENSG00000152042:E4.1-E8.4	TRUE	inclusion	clu_32800	NewClu_2565	ENSG00000152042:I4.1|ENSG00000152042:E5.1	intron-retention	chr1:146065691-146065690|chr1:146066115-146057484		0.118436	0.650439	1	0.295455	0.177019
LRRC37A4P:ENSG00000214425:E8.1-E9.1|ENSG00000214425:E7.1_43595278-E9.4_43591284	TRUE	inclusion	clu_52763	NewClu_1971	ENSG00000214425:E8.1|ENSG00000214425:E9.1	cassette-exon	chr17:43594544-43592891|chr17:43595278-43591284		0.108682	0.651248	1	0.736063	0.627381
CACNA1C:ENSG00000151067:E56.1-I56.1|ENSG00000151067:E54.2-E57.1	TRUE	inclusion	clu_32317	NewClu_1970	ENSG00000151067:E56.1|ENSG00000151067:I56.1	intron-retention	chr12:2791220-2791221|chr12:2788962-2791716		0.137014	0.652181	1	0.494983	0.357969
TJAP1:ENSG00000137221:E7.2-E8.2|ENSG00000137221:E7.2-I7.1	FALSE	exclusion	clu_26209	NewClu_1109	ENSG00000137221:E8.2	intron-retention	chr6:43468510-43469264|chr6:43468510-43468511	(~)alt+coding, (~)AA:423(BAG54486.1)+>423(AK123398+PEP)	0.103158	0.652718	1	0.8	0.696842
HCFC2:ENSG00000111727:E15.1-I15.1|ENSG00000111727:E14.1-E16.2	TRUE	exclusion	clu_14938	NewClu_1521	ENSG00000111727:E15.1|ENSG00000111727:I15.1	intron-retention	chr12:104491469-104491470|chr12:104490211-104492121		-0.122317	0.654596	1	0.328358	0.450676
GON4L:ENSG00000116580:E18.3-E19.1|ENSG00000116580:E18.3_155746210-ENSG00000163374:E9.3_155644824	TRUE	exclusion	clu_17343	NewClu_552	ENSG00000116580:E18.3|ENSG00000116580:E19.1	trans-splicing	chr1:155746186-155744964|chr1:155746210-155644824	(-)alt-C-terminus, (-)AA:126(ENST00000466224-PEP)->191(ENST00000496135-PEP)	-0.128507	0.656163	1	0.60433	0.732837
POLR2J4:ENSG00000214783:E3.2-E4.1|ENSG00000214783:E2.2-E4.1	TRUE	inclusion	clu_52839	NewClu_1067	ENSG00000214783:E3.2	cassette-exon	chr7:44054205-44053278|chr7:44056033-44053278	(~)AA:127(ENST00000454572-PEP)->127(BX537878-PEP)	0.107015	0.656786	1	0.448837	0.341822
NBPF24:ENSG00000203836:I5.1-E6.1|ENSG00000203836:E5.1-E7.1	TRUE	inclusion	clu_51392	NewClu_2712	ENSG00000203836:I5.1|ENSG00000203836:E6.1	intron-retention	chr1:147607527-147607526|chr1:147607951-147599571		0.117322	0.657926	1	0.298851	0.181529
SMTN:ENSG00000183963:E4.1-I4.1|ENSG00000183963:E3.3-E6.1	TRUE	inclusion	clu_46602	NewClu_1802	ENSG00000183963:E4.1|ENSG00000183963:I4.1	intron-retention	chr22:31478553-31478554|chr22:31477442-31479165		0.10401	0.658854	1	0.269841	0.165831
RP11-46C20.1:ENSG00000250337:E5.3-I5.1|ENSG00000250337:E4.1-E7.2	TRUE	exclusion	clu_55860	NewClu_2705	ENSG00000250337:E5.3|ENSG00000250337:I5.1	intron-retention	chr5:27486253-27486254|chr5:27477908-27494342		-0.130871	0.661334	1	0.493088	0.623958
GLUD1P3:ENSG00000250959:E3.1-I3.1|ENSG00000250959:E1.1-U4.1_75503922	TRUE	inclusion	clu_55941	NewClu_3416	ENSG00000250959:E3.1|ENSG00000250959:I3.1	intron-retention	chr10:75495376-75495377|chr10:75490631-75503922		0.108045	0.662062	1	0.661616	0.553571
MYBPC3:ENSG00000134571:I10.1-E11.1|ENSG00000134571:E9.2-E11.2	TRUE	inclusion	clu_24389	NewClu_2760	ENSG00000134571:I10.1|ENSG00000134571:E11.1	intron-retention	chr11:47368199-47368198|chr11:47368973-47368195		0.128425	0.664033	1	0.376712	0.248287
NIPBL:ENSG00000164190:E12.3-E13.1|ENSG00000164190:E12.3-E14.1	TRUE	inclusion	clu_38156	NewClu_3555	ENSG00000164190:E13.1	alt-C-term	chr5:36995906-36996574|chr5:36995906-37000475	(-)alt-N-terminus, (-)alt-C-terminus, (-)AA:969(BAC86701.1)->1173(BAF83036.1)|(-)MOD_RES-Phosphoserine	0.103758	0.665478	1	0.436996	0.333238
CCNL1:ENSG00000163660:E7.4-I7.1|ENSG00000163660:I3.3-E8.3	TRUE	exclusion	clu_37519	NewClu_695	ENSG00000163660:E7.4|ENSG00000163660:I7.1	intron-retention	chr3:156869189-156869188|chr3:156869966-156868170	(+)retained_intron, (+)retained_intron, (+)alt-N-terminus, (+)AA:299(ENST00000474539-PEP)->320(ENST00000464316-PEP)	-0.10222	0.670045	1	0.372807	0.475027
CEP164:ENSG00000110274:E12.2-E13.1|ENSG00000110274:E12.2-E15.1	TRUE	exclusion	clu_14337	NewClu_2803	ENSG00000110274:E13.1	cassette-exon	chr11:117233254-117234145|chr11:117233254-117241796	(+)retained_intron, (+)alt-N-terminus, (+)alt-C-terminus, (+)AA:950(ENST00000533675-PEP)->1086(BAG64184.1)|(+)COMPBIAS-Glu-rich, (+)COMPBIAS-Lys-rich, (+)DOMAIN-WW, (+)REGION-Interaction with ATRIP, (+)WW_dom-IPR001202	-0.13162	0.671468	1	0.428571	0.560192
CPNE1:ENSG00000214078:E1.17-E2.1|ENSG00000214078:E1.17-E5.1	TRUE	exclusion	clu_52705	NewClu_341	ENSG00000214078:E2.1	cassette-exon	chr20:34252682-34246936|chr20:34252682-34220845	(~)AA:537(ENSP00000380585)->537(ENSP00000326126)	-0.101628	0.67189	1	0.407524	0.509152
NPLOC4:ENSG00000182446:I26.1-E27.1|ENSG00000182446:E25.1-E31.1	TRUE	exclusion	clu_45978	NewClu_3336	ENSG00000182446:I26.1|ENSG00000182446:E27.1	intron-retention	chr17:79531006-79531005|chr17:79532531-79526442	(-)alt-C-terminus, (-)AA:608(ENSP00000331487)->617(ENSP00000363879)|(+)PolyUb_recognition_cplx_Npl4-IPR016563, (+)ZN_FING-RanBP2-type, (+)Znf_RanBP2-IPR001876, (-)PolyUb_recognition_cplx_Npl4-IPR016563	-0.135594	0.67316	1	0.381274	0.516868
AGXT2L2:ENSG00000175309:E2.12-I2.1|ENSG00000175309:E2.8-E3.3	TRUE	inclusion	clu_44055	NewClu_2988	ENSG00000175309:E2.12|ENSG00000175309:I2.1	intron-retention	chr5:177657583-177657582|chr5:177658406-177657100		0.105296	0.674677	1	0.3	0.194704
QTRT1:ENSG00000213339:I7.1-E8.1|ENSG00000213339:E6.3-E9.3	TRUE	exclusion	clu_52483	NewClu_866	ENSG00000213339:I7.1|ENSG00000213339:E8.1	intron-retention	chr19:10819956-10819957|chr19:10818291-10822837		-0.130169	0.674893	1	0.289474	0.419643
VAMP1:ENSG00000139190:E5.4-I5.1|ENSG00000139190:E5.2-E7.2	TRUE	exclusion	clu_27504	NewClu_1724	ENSG00000139190:E5.4|ENSG00000139190:I5.1	intron-retention	chr12:6573748-6573747|chr12:6574056-6572008	(-)alt-C-terminus, (-)AA:116(AAC28336.1)->117(AAH23286.1)|(+)Synaptobrevin_met/fun-IPR016444, (-)Synaptobrevin-IPR001388, (-)Synaptobrevin_met/fun-IPR016444	-0.162767	0.675188	1	0.4375	0.600267
RP4-717I23.3:ENSG00000223745:I5.1-E6.1|ENSG00000223745:E5.2-E12.1	TRUE	exclusion	clu_53216	NewClu_4130	ENSG00000223745:I5.1|ENSG00000223745:E6.1	intron-retention	chr1:93804092-93804091|chr1:93804914-93791452	(-)alt-N-terminus, (-)alt-C-terminus, (-)AA:52(ENST00000450843-PEP)->59(AK021668-PEP)	-0.150577	0.67781	1	0.259259	0.409836
GOLGA8A:ENSG00000175265:E18.1-I18.1|ENSG00000175265:I8.1_34821262-E31.1_34675040	TRUE	exclusion	clu_44041	NewClu_2726	ENSG00000175265:E18.1|ENSG00000175265:I18.1	intron-retention	chr15:34683554-34683553|chr15:34821262-34675040		-0.10616	0.678157	1	0.502153	0.608313
OGT:ENSG00000147162:E6.2-E8.1|ENSG00000147162:I6.1-E7.1	FALSE	exclusion	clu_31092	NewClu_4041	ENSG00000147162:E6.2|ENSG00000147162:E8.1	intron-retention	chrX:70764485-70767757|chrX:70766060-70766061	(+)retained_intron, (+)alt+N+terminus, (+)AA:665(ENST00000488174+PEP)+>1036(BAH24112.1)|(+)HELIX, (+)REPEAT+TPR 10, (+)REPEAT+TPR 2, (+)REPEAT+TPR 3, (+)REPEAT+TPR 4, (+)REPEAT+TPR 5, (+)REPEAT+TPR 6, (+)REPEAT+TPR 7, (+)REPEAT+TPR 8, (+)REPEAT+TPR 9, (+)TPR+1+IPR001440, (+)TPR+4+IPR011717, (+)TPR+contain_dom+IPR013026, (+)TPR_2+IPR013105, (+)TPR_repeat+IPR019734, (+)TURN	0.129998	0.678268	1	0.564382	0.434385
MAGI2:ENSG00000187391:E3.2-E4.1|ENSG00000187391:E2.1-E4.1	TRUE	inclusion	clu_48018	NewClu_507	ENSG00000187391:E3.2	altPromoter	chr7:78400167-78256555|chr7:78636406-78256555	(-)alt-N-terminus, (-)alt-C-terminus, (-)AA:555(BAH12619.1)->1253(BAH12560.1)|(-)COMPBIAS-Pro-rich, (-)DOMAIN-Guanylate kinase-like, (-)DOMAIN-PDZ 1, (-)DOMAIN-PDZ 2, (-)DOMAIN-PDZ 4, (-)DOMAIN-PDZ 5, (-)DOMAIN-PDZ 6, (-)Guanylate_kin-IPR008144, (-)Guanylate_kin/L-typ_Ca_channel-IPR008145, (-)HELIX, (-)MOD_RES-Phosphoserine, (-)MOD_RES-Phosphotyrosine, (-)P-loop_NTPase-IPR027417, (-)PDZ-IPR001478, (-)STRAND, (-)TURN, (+)PDZ-IPR001478	0.106916	0.678818	1	0.657051	0.550136
QTRT1:ENSG00000213339:E6.3-E9.3|ENSG00000213339:I7.1-E8.1	FALSE	exclusion	clu_52483	NewClu_866	ENSG00000213339:E6.3|ENSG00000213339:E9.3	intron-retention	chr19:10818291-10822837|chr19:10819956-10819957	(~)nonsense_mediated_decay, (~)AA:225(ENST00000585885-PEP)->225(ENSP00000389126)	0.147876	0.680599	1	0.625	0.477124
ZNF793:ENSG00000188227:E9.2-E10.1|ENSG00000188227:E9.2-I11.2	TRUE	exclusion	clu_48347	NewClu_2894	ENSG00000188227:E10.1		chr19:38024305-38024388|chr19:38024305-38027799	(+)alt-N-terminus, (+)alt-C-terminus, (+)AA:83(ENSP00000465900)->406(ENSP00000396402)|(+)DOMAIN-KRAB, (+)Krueppel-associated_box-IPR001909, (+)ZN_FING-C2H2-type 1, (+)ZN_FING-C2H2-type 2, (+)ZN_FING-C2H2-type 3, (+)ZN_FING-C2H2-type 4, (+)ZN_FING-C2H2-type 5, (+)ZN_FING-C2H2-type 6, (+)Znf_C2H2-IPR007087, (+)Znf_C2H2-like-IPR015880	-0.118581	0.680688	1	0.294118	0.412698
SFPQ:ENSG00000116560:I10.1-E11.1|ENSG00000116560:E9.1-E13.2	TRUE	exclusion	clu_17341	NewClu_2191	ENSG00000116560:I10.1|ENSG00000116560:E11.1	intron-retention	chr1:35647208-35647207|chr1:35652602-35643637		-0.135678	0.681508	1	0.420191	0.555869
ZNF10:ENSG00000256223:E1.7-E4.2|ENSG00000256223:E1.5-E4.2	TRUE	inclusion	clu_56439	NewClu_274	ENSG00000256223:E1.7	alt-5'	chr12:133707600-133721020|chr12:133707340-133721020	(~)AA:573(AAH24182.1)->573(BAG37318.1)	0.164286	0.683599	1	0.6	0.435714
SCARB1:ENSG00000073060:E17.6-I17.1|ENSG00000073060:E17.3-E18.2	TRUE	inclusion	clu_5127	NewClu_3841	ENSG00000073060:E17.6|ENSG00000073060:I17.1	intron-retention	chr12:125270259-125270258|chr12:125270903-125267357	(+)retained_intron, (+)alt-C-terminus, (+)AA:509(AAH80647.1)->553(ENST00000538291-PEP)	0.11354	0.685128	1	0.587059	0.473519
FKRP:ENSG00000181027:E1.7-E4.5|ENSG00000181027:E3.2-E4.5	FALSE	exclusion	clu_45622	NewClu_3078	ENSG00000181027:E1.7	altPromoter	chr19:47249347-47251284|chr19:47250562-47251284	(-)alt-C-terminus, (-)AA:106(ENSP00000468825)->114(ENSP00000470335)	0.11401	0.687574	1	0.519565	0.405556
USP45:ENSG00000123552:E14.1-E16.1|ENSG00000123552:I14.1-E15.1	FALSE	exclusion	clu_19764	NewClu_2444	ENSG00000123552:E14.1|ENSG00000123552:E16.1	intron-retention	chr6:99916413-99914639|chr6:99916047-99916046	(-)alt-N-terminus, (-)alt-C-terminus, (-)AA:148(ENSP00000421706)->241(LF383848-PEP)|(+)Peptidase_C19+IPR001394	0.122737	0.692073	1	0.775862	0.653125
FLT1:ENSG00000102755:I15.1-E16.1|ENSG00000102755:E15.2-E17.1	TRUE	exclusion	clu_10812	NewClu_2185	ENSG00000102755:I15.1|ENSG00000102755:E16.1	intron-retention	chr13:28961479-28961478|chr13:28963933-28959168		-0.11959	0.692192	1	0.366071	0.485661
NAV2:ENSG00000166833:E37.1-E38.2|ENSG00000166833:E36.2-E38.2	TRUE	exclusion	clu_39941	NewClu_103	ENSG00000166833:E37.1	cassette-exon	chr11:20104146-20104553|chr11:20101755-20104553	(-)alt-coding, (-)AA:2429(BAC00854.1)->2432(BAA92657.4)|(-)CH-domain-IPR001715, (-)DOMAIN-CH, (-)HELIX	-0.106555	0.694123	1	0.194915	0.301471
RSAD1:ENSG00000136444:E6.2-E7.1|ENSG00000136444:E6.3-I6.1	FALSE	inclusion	clu_25622	NewClu_3900	ENSG00000136444:E6.2|ENSG00000136444:E7.1	intron-retention	chr17:48560848-48561067|chr17:48560896-48560897	(+)nonsense_mediated_decay, (+)nonsense_mediated_decay, (+)alt-N-terminus, (+)alt-C-terminus, (+)AA:85(ENSP00000425372)->195(ENSP00000422893)|(+)BINDING-S-adenosyl-L-methionine 2, (+)HemN_C_dom-IPR010723, (-)BINDING-S-adenosyl-L-methionine 1, (-)BINDING-S-adenosyl-L-methionine 2; via carbonyl oxygen, (-)COMPBIAS-Poly-Ala, (-)COMPBIAS-Poly-Arg, (-)METAL-Iron-sulfur (4Fe-4S-S-AdoMet)	-0.106073	0.694521	1	0.635306	0.741379
TTC14:ENSG00000163728:E14.1-I15.2|ENSG00000163728:E14.1-I14.1	FALSE	inclusion	clu_37589	NewClu_2854	ENSG00000163728:I15.2	intron-retention	chr3:180326598-180327418|chr3:180326598-180326599		-0.102787	0.695099	1	0.401843	0.50463
SMTN:ENSG00000183963:E3.3-E6.1|ENSG00000183963:E4.1-I4.1	FALSE	exclusion	clu_46602	NewClu_1802	ENSG00000183963:E3.3|ENSG00000183963:E6.1	intron-retention	chr22:31477442-31479165|chr22:31478553-31478554	(-)alt-N-terminus, (-)alt-C-terminus, (-)AA:108(ENST00000475548-PEP)->141(ENSP00000399432)|(-)Smoothelin-IPR022189	0.120347	0.697862	1	0.69863	0.578283
CHTOP:ENSG00000160679:E6.1-E6.1|ENSG00000160679:E5.1-E6.4	TRUE	exclusion	clu_35932	NewClu_2522	ENSG00000160679:E6.1|ENSG00000160679:E6.1	intron-retention	chr1:153616861-153616862|chr1:153615840-153617540		-0.105208	0.699882	1	0.22641	0.331618
PRRC2B:ENSG00000130723:E28.1-E29.3|ENSG00000130723:I28.1-E29.1	FALSE	exclusion	clu_22434	NewClu_2681	ENSG00000130723:E28.1|ENSG00000130723:E29.3	intron-retention	chr9:134363483-134366812|chr9:134366151-134366152	(+)alt+N+terminus, (+)alt+C+terminus, (+)AA:231(LF383688+PEP)+>268(AAU10087.1)|(+)COMPBIAS+Poly+Ala, (-)COILED	0.110491	0.700686	1	0.6875	0.577009
PPFIA4:ENSG00000143847:E18.1-E19.3|ENSG00000143847:E17.1-E19.3	TRUE	inclusion	clu_29662	NewClu_368	ENSG00000143847:E18.1	cassette-exon	chr1:203018895-203020897|chr1:203018108-203020897		0.124569	0.70088	1	0.487069	0.3625
FNBP4:ENSG00000109920:E12.2-E15.2|ENSG00000109920:I14.1-E15.1	FALSE	exclusion	clu_14226	NewClu_4052	ENSG00000109920:E12.2|ENSG00000109920:E15.2	intron-retention	chr11:47752926-47746330|chr11:47746453-47746452	(+)retained_intron, (+)alt+N+terminus, (+)alt+C+terminus, (+)AA:247(ENST00000530207+PEP)+>396(AK123898+PEP)|(+)MOD_RES+Phosphoserine, (+)MOD_RES+Phosphothreonine, (+)WW_dom+IPR001202, (-)COMPBIAS-Pro-rich	0.10162	0.703124	1	0.61	0.50838
ZNF133:ENSG00000125846:I2.1-E3.1|ENSG00000125846:E1.7-E5.3	TRUE	inclusion	clu_20611	NewClu_1705	ENSG00000125846:I2.1|ENSG00000125846:E3.1	intron-retention	chr20:18278932-18278933|chr20:18269248-18286325		0.121294	0.705071	1	0.357143	0.235849
RP11-113K21.5:ENSG00000246067:I3.1-E4.1|ENSG00000246067:E3.1-I4.1_82802295	TRUE	inclusion	clu_55493	NewClu_314	ENSG00000246067:I3.1|ENSG00000246067:E4.1	intron-retention	chr11:82788075-82788076|chr11:82784489-82802295		0.154503	0.705273	1	0.482372	0.327869
HOXB3:ENSG00000120093:I11.1-E12.1|ENSG00000120093:E10.1-E12.2	TRUE	exclusion	clu_18713	NewClu_1221	ENSG00000120093:I11.1|ENSG00000120093:E12.1	intron-retention	chr17:46631285-46631284|chr17:46632893-46629994		-0.11788	0.706735	1	0.35	0.46788
ZSWIM1:ENSG00000168612:I1.1-I2.2|ENSG00000168612:E1.2-I2.2	TRUE	inclusion	clu_41007	NewClu_582	ENSG00000168612:I1.1	intron-retention	chr20:44511171-44511172|chr20:44509900-44511172		0.11052	0.709161	1	0.500779	0.390259
ZXDC:ENSG00000070476:E7.2-E9.1|ENSG00000070476:E7.3-I7.1	FALSE	exclusion	clu_4622	NewClu_2480	ENSG00000070476:E7.2|ENSG00000070476:E9.1	intron-retention	chr3:126178496-126160789|chr3:126177864-126177863	(+)alt+N+terminus, (+)alt+C+terminus, (+)AA:368(LF207284+PEP)+>391(BAB14726.1)|(+)CROSSLNK+Glycyl lysine isopeptide (Lys+Gly) (interchain with G+Cter in SUMO), (+)REGION+Interaction with CIITA, (+)REGION+Required for transcriptional activation, (-)ZN_FING-C2H2-type 1, (-)ZN_FING-C2H2-type 2, (-)ZN_FING-C2H2-type 3, (-)ZN_FING-C2H2-type 4, (-)Znf_C2H2-IPR007087, (-)Znf_C2H2-like-IPR015880	0.118842	0.710269	1	0.625	0.506158
TRIP11:ENSG00000100815:E3.1-E5.1|ENSG00000100815:E3.1-E4.1	FALSE	inclusion	clu_9834	NewClu_3039	ENSG00000100815:E5.1	alt-C-term	chr14:92499536-92491764|chr14:92499536-92497120	(+)alt-N-terminus, (+)alt-C-terminus, (+)AA:67(ENSP00000451944)->80(BC002656-PEP)	-0.109397	0.710928	1	0.647059	0.756455
TRIP11:ENSG00000100815:E3.1-E4.1|ENSG00000100815:E3.1-E5.1	TRUE	inclusion	clu_9834	NewClu_3039	ENSG00000100815:E4.1	alt-C-term	chr14:92499536-92497120|chr14:92499536-92491764	(+)alt-N-terminus, (+)alt-C-terminus, (+)AA:67(ENSP00000451944)->80(BC002656-PEP)	0.109397	0.710928	1	0.352941	0.243545
RUFY3:ENSG00000018189:E17.1-E19.2|ENSG00000018189:E18.2-I18.1	FALSE	exclusion	clu_1533	NewClu_3602	ENSG00000018189:E17.1|ENSG00000018189:E19.2	intron-retention	chr4:71655309-71659502|chr4:71659274-71659275	(+)alt-N-terminus, (+)alt-C-terminus, (+)AA:453(ENSP00000443652)->567(ENSP00000425400)|(-)COILED, (-)Prefoldin-IPR009053, (+)Znf_FYVE-IPR000306, (+)Znf_FYVE_PHD-IPR011011	0.103209	0.713749	1	0.528139	0.424929
RBM15:ENSG00000162775:I1.1-E2.1|ENSG00000162775:E1.2-E3.2	TRUE	exclusion	clu_36791	NewClu_1888	ENSG00000162775:I1.1|ENSG00000162775:E2.1	intron-retention	chr1:110888160-110888161|chr1:110884890-110888930	(+)alt-N-terminus, (+)alt-C-terminus, (+)AA:32(BC000841-PEP)->544(BC103660-PEP)|(+)COMPBIAS-Arg-rich, (+)DOMAIN-RRM 3, (+)MOD_RES-N6-acetyllysine, (+)MOD_RES-Phosphoserine, (+)MOD_RES-Phosphothreonine, (+)RRM_dom-IPR000504, (+)SPOC_C-IPR012921, (+)SPOC_like_C_dom-IPR016194, (+)SPOC_met-IPR010912	-0.11253	0.716937	1	0.355556	0.468085
ABCC5:ENSG00000114770:I8.1-E9.1|ENSG00000114770:E8.2-E11.1	TRUE	exclusion	clu_16326	NewClu_3446	ENSG00000114770:I8.1|ENSG00000114770:E9.1	intron-retention	chr3:183704872-183704871|chr3:183705558-183700795	(+)nonsense_mediated_decay, (-)truncated, (+)AA:231(AAI42671.1)->473(ENSP00000403510)|(+)ABC_transporter_type1-IPR017940, (+)ABC_transptrTM_dom_typ1-IPR011527, (+)ABC_transptr_TM_dom-IPR001140, (+)DOMAIN-ABC transmembrane type-1 1, (+)TRANSMEM-Helical;	-0.112766	0.718267	1	0.361314	0.474079
C9orf3:ENSG00000148120:E9.3-E10.1|ENSG00000148120:E7.1-E10.1	TRUE	exclusion	clu_31353	NewClu_3487	ENSG00000148120:E9.3	alt-C-term	chr9:97683627-97686268|chr9:97563284-97686268	(-)alt-N-terminus, (-)alt-C-terminus, (-)AA:186(BAG59293.1)->220(ENST00000462125-PEP)|(+)ACT_SITE-Proton acceptor, (+)METAL-Zinc; catalytic, (+)Peptidase_M1_N-IPR014782, (-)SITE-Transition state stabilizer	-0.114401	0.723439	1	0.453905	0.568306
RP4-717I23.3:ENSG00000223745:E5.9-I5.1|ENSG00000223745:E5.2-E12.1	TRUE	exclusion	clu_53216	NewClu_4130	ENSG00000223745:E5.9|ENSG00000223745:I5.1	intron-retention	chr1:93804252-93804251|chr1:93804914-93791452	(-)alt-N-terminus, (-)alt-C-terminus, (-)AA:52(ENST00000450843-PEP)->59(AK021668-PEP)	-0.132612	0.732556	1	0.296875	0.429487
NUMA1:ENSG00000137497:E32.2-E35.4|ENSG00000137497:I32.1-E33.1	FALSE	exclusion	clu_26319	NewClu_3265	ENSG00000137497:E32.2|ENSG00000137497:E35.4	intron-retention	chr11:71719734-71718481|chr11:71719192-71719191	(+)alt+N+terminus, (+)alt+C+terminus, (+)AA:971(Z14227+PEP)+>979(AAH04165.1)|(+)HELIX, (+)MOD_RES+N6+acetyllysine, (+)MOD_RES+Phosphoserine, (+)MOD_RES+Phosphoserine; by CDK1, (+)MOD_RES+Phosphothreonine, (+)MOD_RES+Phosphothreonine; by CDK1, (+)MOD_RES+Phosphotyrosine, (+)MOTIF+Nuclear localization signal, (+)REGION+Head (Globular), (+)REGION+Interaction with microtubules, (+)REGION+Tail (Globular), (+)TURN, (-)MOD_RES-N6-acetyllysine, (-)MOD_RES-Phosphoserine	0.100184	0.734817	1	0.396485	0.296301
TMEM56:ENSG00000271092:I12.1-I12.1|ENSG00000271092:E1.7-U13.1_95718042	TRUE	inclusion	clu_57799	NewClu_2847	ENSG00000271092:I12.1|ENSG00000271092:I12.1	intron-retention	chr1:95711613-95711614|chr1:95699871-95718042		0.121311	0.738134	1	0.4	0.278689
CORO6:ENSG00000167549:E5.3-E6.4|ENSG00000167549:E5.3-I5.2	FALSE	exclusion	clu_40354	NewClu_2486	ENSG00000167549:E6.4		chr17:27945808-27944637|chr17:27945808-27945650	(+)retained_intron, (+)alt+N+terminus, (+)alt+C+terminus, (+)AA:333(ENST00000459686+PEP)+>366(BAG53288.1)|(+)COILED, (+)REPEAT+WD 3, (+)WD40_repeat+IPR001680, (-)COMPBIAS-Poly-Gly, (-)DUF1899-IPR015048, (-)REPEAT-WD 1, (-)WD40_repeat-IPR001680, (-)WD40_repeat_dom-IPR017986	0.101167	0.739941	1	0.490533	0.389366
RANBP17:ENSG00000204764:E10.1-E12.1|ENSG00000204764:I11.1-E12.1	FALSE	exclusion	clu_51894	NewClu_422	ENSG00000204764:E10.1	intron-retention	chr5:170343588-170345717|chr5:170345716-170345717	(+)nonsense_mediated_decay, (+)alt+N+terminus, (+)alt+C+terminus, (+)AA:373(LF209027+PEP)+>554(ENSP00000429845)|(+)ARM+type_fold+IPR016024, (+)Importin+beta_N+IPR001494	0.106065	0.740186	1	0.573171	0.467105
NUMA1:ENSG00000137497:I32.1-E33.1|ENSG00000137497:E32.2-E35.4	TRUE	exclusion	clu_26319	NewClu_3265	ENSG00000137497:I32.1|ENSG00000137497:E33.1	intron-retention	chr11:71719192-71719191|chr11:71719734-71718481	(+)alt-N-terminus, (+)alt-C-terminus, (+)AA:971(Z14227-PEP)->979(AAH04165.1)|(+)HELIX, (+)MOD_RES-N6-acetyllysine, (+)MOD_RES-Phosphoserine, (+)MOD_RES-Phosphoserine; by CDK1, (+)MOD_RES-Phosphothreonine, (+)MOD_RES-Phosphothreonine; by CDK1, (+)MOD_RES-Phosphotyrosine, (+)MOTIF-Nuclear localization signal, (+)REGION-Head (Globular), (+)REGION-Interaction with microtubules, (+)REGION-Tail (Globular), (+)TURN, (-)MOD_RES-N6-acetyllysine, (-)MOD_RES-Phosphoserine	-0.100483	0.744398	1	0.505756	0.606239
TMEM56:ENSG00000271092:E12.1-I12.1|ENSG00000271092:E1.7-U13.1_95718042	TRUE	inclusion	clu_57799	NewClu_2847	ENSG00000271092:E12.1|ENSG00000271092:I12.1	intron-retention	chr1:95710511-95710512|chr1:95699871-95718042		0.111364	0.744462	1	0.375	0.263636
GOLGA8A:ENSG00000175265:E34.1-E35.1|ENSG00000175265:I8.1_34818992-E36.2_34672770	TRUE	inclusion	clu_44041	NewClu_2726	ENSG00000175265:E34.1|ENSG00000175265:E35.1		chr15:34674169-34674057|chr15:34818992-34672770		0.111307	0.755734	1	0.690476	0.579169
TMEM56:ENSG00000271092:E5.2-I12.1|ENSG00000271092:E1.7-U13.1_95718042	TRUE	inclusion	clu_57799	NewClu_2847	ENSG00000271092:E5.2|ENSG00000271092:I12.1	intron-retention	chr1:95712213-95712214|chr1:95699871-95718042		0.113799	0.781417	1	0.444444	0.330645
RP11-113K21.5:ENSG00000246067:E3.4-I3.1|ENSG00000246067:E3.1-I4.1_82802295	TRUE	inclusion	clu_55493	NewClu_314	ENSG00000246067:E3.4|ENSG00000246067:I3.1	intron-retention	chr11:82784754-82784755|chr11:82784489-82802295		0.104729	0.781984	1	0.432598	0.327869
PPFIA4:ENSG00000143847:I18.1-E19.1|ENSG00000143847:E18.1-E19.3	TRUE	exclusion	clu_29662	NewClu_368	ENSG00000143847:I18.1|ENSG00000143847:E19.1	intron-retention	chr1:203020310-203020311|chr1:203018895-203020897		-0.102273	0.791228	1	0.397727	0.5
LNX1:ENSG00000072201:E19.1-I19.1|ENSG00000072201:E19.1-E20.1	TRUE	inclusion	clu_4956	NewClu_4080	ENSG00000072201:I19.1	intron-retention	chr4:54327602-54327601|chr4:54327602-54327209		0.102009	0.807849	1	0.458333	0.356324
