## Extended Data Table 16 for "Gain-of-function cardiomyopathic mutations in RBM20 rewire splicing regulation and re-distribute ribonucleoprotein granules within processing bodies" (part 1 of 3)

### Sheet: Table Descriptions
MultiPath-PSI Event ID	Unique tracing identifier (AltAnalyze assigned exon notations) for the numerator PSI splicing junction (left) and the most abundant background junction (right) as a representative of all genomic overlapping background junctions for the numerator junction.
Inclusion-Junction	TRUE or empty. Indicates whether the first junction listed is exon-inclusion.
Event-Direction	inclusion or exclusion.
Unique Event-ClusterID	AltAnalyze assinged splicing event identifier to identify redundant/overlapping splicing events (column 1)
AltExons	Specific predicted included/skipped alternative exon identiifer from AltAnalyze (version EnsMart72)
EventAnnotation	Predicted splicing-event type. Mutually-exclusive splicing events will be denoted as cassette-exon.
ProteinPredictions	Predicted protein-level impact from AltAnalyze. + indicates an increase in the Experiment vs. Control conditions.
Coordinates	Genomic coordinate positions of the numerator and denominator junctions, respectively, associated with the Splicing-Event ID.
dPSI	Delta Percent Spliced-In value, indicated the proportial PSI difference in Experiment vs. Control.
rawp.MultiPath-PSI	Emperical bayes moderated t-test p-value from AltAnalyze
FDR.p.MultiPath-PSI	Benjamini-Hochberg adjustment of the rawp.MultiPath-PSI
LIMMA.p.FDR	LIMMA p-value using the lmfit function to account for emperical predicted batch effects in the linear model, Benajmini-Hochberg corrected
avg.PSI.R636S-HTZ_WTB	Average PSI for the Experimental Group
avg.PSI.WT_WTB	Average PSI for the Control group

### Sheet: R634Q vs. WT
# Alternative splicing differences predicted from RNA-Seq comparison of iPS-CMs with R634Q vs. RBM20-WT (Briganti et al. Cell Reports 2020)
MultiPath-PSI Event ID	Inclusion-Junction	Event-Direction	Unique Event-ClusterID	UpdatedClusterID	AltExons	EventAnnotation	Genomic Coordinates	ProteinPredictions	dPSI	rawp.MultiPath-PSI	FDR.p.MultiPath-PSI	avg-iPS-CMs R634Q	avg-iPS-CMs WT
TTN:ENSG00000155657:E134.1-E135.1|ENSG00000155657:I134.1-E135.1	FALSE	exclusion	clu_20527	NewClu_8658	ENSG00000155657:E134.1	intron-retention	chr2:179549633-179549476|chr2:179549477-179549476		0.74318	4.31452e-19	9.9385e-15	0.802424	0.059244
TTN:ENSG00000155657:E140.1-E141.1|ENSG00000155657:E140.1-E147.1	TRUE	inclusion	clu_20527	NewClu_8658	ENSG00000155657:E141.1	cassette-exon	chr2:179546388-179546177|chr2:179546388-179543557	(+)alt-N-terminus, (+)alt-C-terminus, (+)AA:962(ENSP00000401501)->33423(ENSP00000343764)|(+)ACT_SITE-Proton acceptor, (+)BINDING-ATP, (+)COILED, (+)COMPBIAS-Ala-rich, (+)COMPBIAS-Glu-rich, (+)COMPBIAS-Poly-Arg, (+)COMPBIAS-Poly-Glu, (+)COMPBIAS-Poly-Ser, (+)COMPBIAS-Poly-Thr, (+)COMPBIAS-Pro-rich, (+)COMPBIAS-Ser-rich, (+)CROSSLNK-Glycyl lysine isopeptide (Lys-Gly) (interchain with G-Cter in ubiquitin), (+)Calpain_domain_III-IPR022682, (+)DISULFID, (+)DOMAIN-Fibronectin type-III 1, (+)DOMAIN-Fibronectin type-III 10, (+)DOMAIN-Fibronectin type-III 100, (+)DOMAIN-Fibronectin type-III 101, (+)DOMAIN-Fibronectin type-III 102, (+)DOMAIN-Fibronectin type-III 103, (+)DOMAIN-Fibronectin type-III 104, (+)DOMAIN-Fibronectin type-III 105, (+)DOMAIN-Fibronectin type-III 106, (+)DOMAIN-Fibronectin type-III 107, (+)DOMAIN-Fibronectin type-III 108, (+)DOMAIN-Fibronectin type-III 109, (+)DOMAIN-Fibronectin type-III 11, (+)DOMAIN-Fibronectin type-III 110, (+)DOMAIN-Fibronectin type-III 111, (+)DOMAIN-Fibronectin type-III 112, (+)DOMAIN-Fibronectin type-III 113, (+)DOMAIN-Fibronectin type-III 114, (+)DOMAIN-Fibronectin type-III 115, (+)DOMAIN-Fibronectin type-III 116, (+)DOMAIN-Fibronectin type-III 117, (+)DOMAIN-Fibronectin type-III 118, (+)DOMAIN-Fibronectin type-III 119, (+)DOMAIN-Fibronectin type-III 12, (+)DOMAIN-Fibronectin type-III 120, (+)DOMAIN-Fibronectin type-III 121, (+)DOMAIN-Fibronectin type-III 122, (+)DOMAIN-Fibronectin type-III 123, (+)DOMAIN-Fibronectin type-III 124, (+)DOMAIN-Fibronectin type-III 125, (+)DOMAIN-Fibronectin type-III 126, (+)DOMAIN-Fibronectin type-III 127, (+)DOMAIN-Fibronectin type-III 128, (+)DOMAIN-Fibronectin type-III 129, (+)DOMAIN-Fibronectin type-III 13, (+)DOMAIN-Fibronectin type-III 130, (+)DOMAIN-Fibronectin type-III 131, (+)DOMAIN-Fibronectin type-III 132, (+)DOMAIN-Fibronectin type-III 14, (+)DOMAIN-Fibronectin type-III 15, (+)DOMAIN-Fibronectin type-III 16, (+)DOMAIN-Fibronectin type-III 17, (+)DOMAIN-Fibronectin type-III 18, (+)DOMAIN-Fibronectin type-III 19, (+)DOMAIN-Fibronectin type-III 2, (+)DOMAIN-Fibronectin type-III 20, (+)DOMAIN-Fibronectin type-III 21, (+)DOMAIN-Fibronectin type-III 22, (+)DOMAIN-Fibronectin type-III 23, (+)DOMAIN-Fibronectin type-III 24, (+)DOMAIN-Fibronectin type-III 25, (+)DOMAIN-Fibronectin type-III 26, (+)DOMAIN-Fibronectin type-III 27, (+)DOMAIN-Fibronectin type-III 28, (+)DOMAIN-Fibronectin type-III 29, (+)DOMAIN-Fibronectin type-III 3, (+)DOMAIN-Fibronectin type-III 30, (+)DOMAIN-Fibronectin type-III 31, (+)DOMAIN-Fibronectin type-III 32, (+)DOMAIN-Fibronectin type-III 33, (+)DOMAIN-Fibronectin type-III 34, (+)DOMAIN-Fibronectin type-III 35, (+)DOMAIN-Fibronectin type-III 36, (+)DOMAIN-Fibronectin type-III 37, (+)DOMAIN-Fibronectin type-III 38, (+)DOMAIN-Fibronectin type-III 39, (+)DOMAIN-Fibronectin type-III 4, (+)DOMAIN-Fibronectin type-III 40, (+)DOMAIN-Fibronectin type-III 41, (+)DOMAIN-Fibronectin type-III 42, (+)DOMAIN-Fibronectin type-III 43, (+)DOMAIN-Fibronectin type-III 44, (+)DOMAIN-Fibronectin type-III 45, (+)DOMAIN-Fibronectin type-III 46, (+)DOMAIN-Fibronectin type-III 47, (+)DOMAIN-Fibronectin type-III 48, (+)DOMAIN-Fibronectin type-III 49, (+)DOMAIN-Fibronectin type-III 5, (+)DOMAIN-Fibronectin type-III 50, (+)DOMAIN-Fibronectin type-III 51, (+)DOMAIN-Fibronectin type-III 52, (+)DOMAIN-Fibronectin type-III 53, (+)DOMAIN-Fibronectin type-III 54, (+)DOMAIN-Fibronectin type-III 55, (+)DOMAIN-Fibronectin type-III 56, (+)DOMAIN-Fibronectin type-III 57, (+)DOMAIN-Fibronectin type-III 58, (+)DOMAIN-Fibronectin type-III 59, (+)DOMAIN-Fibronectin type-III 6, (+)DOMAIN-Fibronectin type-III 60, (+)DOMAIN-Fibronectin type-III 61, (+)DOMAIN-Fibronectin type-III 62, (+)DOMAIN-Fibronectin type-III 63, (+)DOMAIN-Fibronectin type-III 64, (+)DOMAIN-Fibronectin type-III 65, (+)DOMAIN-Fibronectin type-III 66, (+)DOMAIN-Fibronectin type-III 67, (+)DOMAIN-Fibronectin type-III 68, (+)DOMAIN-Fibronectin type-III 69, (+)DOMAIN-Fibronectin type-III 7, (+)DOMAIN-Fibronectin type-III 70, (+)DOMAIN-Fibronectin type-III 71, (+)DOMAIN-Fibronectin type-III 72, (+)DOMAIN-Fibronectin type-III 73, (+)DOMAIN-Fibronectin type-III 74, (+)DOMAIN-Fibronectin type-III 75, (+)DOMAIN-Fibronectin type-III 76, (+)DOMAIN-Fibronectin type-III 77, (+)DOMAIN-Fibronectin type-III 78, (+)DOMAIN-Fibronectin type-III 79, (+)DOMAIN-Fibronectin type-III 8, (+)DOMAIN-Fibronectin type-III 80, (+)DOMAIN-Fibronectin type-III 81, (+)DOMAIN-Fibronectin type-III 82, (+)DOMAIN-Fibronectin type-III 83, (+)DOMAIN-Fibronectin type-III 84, (+)DOMAIN-Fibronectin type-III 85, (+)DOMAIN-Fibronectin type-III 86, (+)DOMAIN-Fibronectin type-III 87, (+)DOMAIN-Fibronectin type-III 88, (+)DOMAIN-Fibronectin type-III 89, (+)DOMAIN-Fibronectin type-III 9, (+)DOMAIN-Fibronectin type-III 90, (+)DOMAIN-Fibronectin type-III 91, (+)DOMAIN-Fibronectin type-III 92, (+)DOMAIN-Fibronectin type-III 93, (+)DOMAIN-Fibronectin type-III 94, (+)DOMAIN-Fibronectin type-III 95, (+)DOMAIN-Fibronectin type-III 96, (+)DOMAIN-Fibronectin type-III 97, (+)DOMAIN-Fibronectin type-III 98, (+)DOMAIN-Fibronectin type-III 99, (+)DOMAIN-Ig-like 1, (+)DOMAIN-Ig-like 10, (+)DOMAIN-Ig-like 100, (+)DOMAIN-Ig-like 101, (+)DOMAIN-Ig-like 102, (+)DOMAIN-Ig-like 103, (+)DOMAIN-Ig-like 104, (+)DOMAIN-Ig-like 105, (+)DOMAIN-Ig-like 106, (+)DOMAIN-Ig-like 107, (+)DOMAIN-Ig-like 108, (+)DOMAIN-Ig-like 109, (+)DOMAIN-Ig-like 11, (+)DOMAIN-Ig-like 110, (+)DOMAIN-Ig-like 111, (+)DOMAIN-Ig-like 112, (+)DOMAIN-Ig-like 113, (+)DOMAIN-Ig-like 114, (+)DOMAIN-Ig-like 115, (+)DOMAIN-Ig-like 116, (+)DOMAIN-Ig-like 117, (+)DOMAIN-Ig-like 118, (+)DOMAIN-Ig-like 119, (+)DOMAIN-Ig-like 12, (+)DOMAIN-Ig-like 120, (+)DOMAIN-Ig-like 121, (+)DOMAIN-Ig-like 122, (+)DOMAIN-Ig-like 123, (+)DOMAIN-Ig-like 124, (+)DOMAIN-Ig-like 125, (+)DOMAIN-Ig-like 126, (+)DOMAIN-Ig-like 127, (+)DOMAIN-Ig-like 128, (+)DOMAIN-Ig-like 129, (+)DOMAIN-Ig-like 13, (+)DOMAIN-Ig-like 130, (+)DOMAIN-Ig-like 131, (+)DOMAIN-Ig-like 132, (+)DOMAIN-Ig-like 133, (+)DOMAIN-Ig-like 134, (+)DOMAIN-Ig-like 135, (+)DOMAIN-Ig-like 136, (+)DOMAIN-Ig-like 137, (+)DOMAIN-Ig-like 138, (+)DOMAIN-Ig-like 139, (+)DOMAIN-Ig-like 14, (+)DOMAIN-Ig-like 140, (+)DOMAIN-Ig-like 141, (+)DOMAIN-Ig-like 142, (+)DOMAIN-Ig-like 143, (+)DOMAIN-Ig-like 144, (+)DOMAIN-Ig-like 145, (+)DOMAIN-Ig-like 146, (+)DOMAIN-Ig-like 147, (+)DOMAIN-Ig-like 148, (+)DOMAIN-Ig-like 149, (+)DOMAIN-Ig-like 15, (+)DOMAIN-Ig-like 150, (+)DOMAIN-Ig-like 151, (+)DOMAIN-Ig-like 152, (+)DOMAIN-Ig-like 16, (+)DOMAIN-Ig-like 17, (+)DOMAIN-Ig-like 18, (+)DOMAIN-Ig-like 19, (+)DOMAIN-Ig-like 2, (+)DOMAIN-Ig-like 20, (+)DOMAIN-Ig-like 24, (+)DOMAIN-Ig-like 25, (+)DOMAIN-Ig-like 26, (+)DOMAIN-Ig-like 27, (+)DOMAIN-Ig-like 28, (+)DOMAIN-Ig-like 29, (+)DOMAIN-Ig-like 3, (+)DOMAIN-Ig-like 30, (+)DOMAIN-Ig-like 31, (+)DOMAIN-Ig-like 32, (+)DOMAIN-Ig-like 33, (+)DOMAIN-Ig-like 34, (+)DOMAIN-Ig-like 35, (+)DOMAIN-Ig-like 36, (+)DOMAIN-Ig-like 37, (+)DOMAIN-Ig-like 38, (+)DOMAIN-Ig-like 39, (+)DOMAIN-Ig-like 4, (+)DOMAIN-Ig-like 40, (+)DOMAIN-Ig-like 41, (+)DOMAIN-Ig-like 42, (+)DOMAIN-Ig-like 43, (+)DOMAIN-Ig-like 44, (+)DOMAIN-Ig-like 45, (+)DOMAIN-Ig-like 46, (+)DOMAIN-Ig-like 47, (+)DOMAIN-Ig-like 48, (+)DOMAIN-Ig-like 49, (+)DOMAIN-Ig-like 5, (+)DOMAIN-Ig-like 50, (+)DOMAIN-Ig-like 51, (+)DOMAIN-Ig-like 52, (+)DOMAIN-Ig-like 53, (+)DOMAIN-Ig-like 54, (+)DOMAIN-Ig-like 55, (+)DOMAIN-Ig-like 56, (+)DOMAIN-Ig-like 57, (+)DOMAIN-Ig-like 58, (+)DOMAIN-Ig-like 59, (+)DOMAIN-Ig-like 6, (+)DOMAIN-Ig-like 60, (+)DOMAIN-Ig-like 61, (+)DOMAIN-Ig-like 62, (+)DOMAIN-Ig-like 63, (+)DOMAIN-Ig-like 64, (+)DOMAIN-Ig-like 65, (+)DOMAIN-Ig-like 66, (+)DOMAIN-Ig-like 67, (+)DOMAIN-Ig-like 68, (+)DOMAIN-Ig-like 69, (+)DOMAIN-Ig-like 7, (+)DOMAIN-Ig-like 70, (+)DOMAIN-Ig-like 71, (+)DOMAIN-Ig-like 72, (+)DOMAIN-Ig-like 73, (+)DOMAIN-Ig-like 74, (+)DOMAIN-Ig-like 75, (+)DOMAIN-Ig-like 76, (+)DOMAIN-Ig-like 77, (+)DOMAIN-Ig-like 78, (+)DOMAIN-Ig-like 79, (+)DOMAIN-Ig-like 8, (+)DOMAIN-Ig-like 80, (+)DOMAIN-Ig-like 81, (+)DOMAIN-Ig-like 82, (+)DOMAIN-Ig-like 83, (+)DOMAIN-Ig-like 84, (+)DOMAIN-Ig-like 85, (+)DOMAIN-Ig-like 86, (+)DOMAIN-Ig-like 87, (+)DOMAIN-Ig-like 88, (+)DOMAIN-Ig-like 89, (+)DOMAIN-Ig-like 9, (+)DOMAIN-Ig-like 90, (+)DOMAIN-Ig-like 91, (+)DOMAIN-Ig-like 92, (+)DOMAIN-Ig-like 93, (+)DOMAIN-Ig-like 94, (+)DOMAIN-Ig-like 95, (+)DOMAIN-Ig-like 96, (+)DOMAIN-Ig-like 97, (+)DOMAIN-Ig-like 98, (+)DOMAIN-Ig-like 99, (+)DOMAIN-Protein kinase, (+)Fibronectin_type3-IPR003961, (+)HELIX, (+)Ig-like_dom-IPR007110, (+)Ig_I-set-IPR013098, (+)Ig_V-set-IPR013106, (+)Ig_V-set_subgr-IPR003596, (+)Ig_sub-IPR003599, (+)Ig_sub2-IPR003598, (+)Immunoglobulin-IPR013151, (+)Kinase-like_dom-IPR011009, (+)MOD_RES-Phosphoserine, (+)MOD_RES-Phosphothreonine, (+)MOD_RES-Phosphotyrosine, (+)NP_BIND-ATP, (+)PPAK_motif-IPR004168, (+)Prot_kinase_cat_dom-IPR000719, (+)REGION-ZIS1, (+)REGION-ZIS5, (+)REPEAT-Kelch 1, (+)REPEAT-Kelch 10, (+)REPEAT-Kelch 11, (+)REPEAT-Kelch 12, (+)REPEAT-Kelch 13, (+)REPEAT-Kelch 14, (+)REPEAT-Kelch 15, (+)REPEAT-Kelch 16, (+)REPEAT-Kelch 17, (+)REPEAT-Kelch 18, (+)REPEAT-Kelch 19, (+)REPEAT-Kelch 3, (+)REPEAT-Kelch 4, (+)REPEAT-Kelch 5, (+)REPEAT-Kelch 6, (+)REPEAT-Kelch 7, (+)REPEAT-Kelch 8, (+)REPEAT-Kelch 9, (+)REPEAT-PEVK 10, (+)REPEAT-PEVK 11, (+)REPEAT-PEVK 15, (+)REPEAT-PEVK 16, (+)REPEAT-PEVK 17, (+)REPEAT-PEVK 18, (+)REPEAT-PEVK 19, (+)REPEAT-PEVK 20, (+)REPEAT-PEVK 21, (+)REPEAT-PEVK 22, (+)REPEAT-PEVK 23, (+)REPEAT-PEVK 24, (+)REPEAT-PEVK 25, (+)REPEAT-PEVK 26, (+)REPEAT-PEVK 30, (+)REPEAT-PEVK 31, (+)REPEAT-PEVK 7, (+)REPEAT-PEVK 8, (+)REPEAT-PEVK 9, (+)REPEAT-RCC1 1, (+)REPEAT-RCC1 10, (+)REPEAT-RCC1 11, (+)REPEAT-RCC1 12, (+)REPEAT-RCC1 13, (+)REPEAT-RCC1 14, (+)REPEAT-RCC1 15, (+)REPEAT-RCC1 16, (+)REPEAT-RCC1 17, (+)REPEAT-RCC1 2, (+)REPEAT-RCC1 3, (+)REPEAT-RCC1 4, (+)REPEAT-RCC1 5, (+)REPEAT-RCC1 6, (+)REPEAT-RCC1 7, (+)REPEAT-RCC1 8, (+)REPEAT-RCC1 9, (+)REPEAT-TPR 1, (+)REPEAT-TPR 10, (+)REPEAT-TPR 11, (+)REPEAT-TPR 12, (+)REPEAT-TPR 13, (+)REPEAT-TPR 14, (+)REPEAT-TPR 2, (+)REPEAT-TPR 4, (+)REPEAT-TPR 5, (+)REPEAT-TPR 6, (+)REPEAT-TPR 7, (+)REPEAT-TPR 8, (+)REPEAT-WD 1, (+)REPEAT-WD 10, (+)REPEAT-WD 11, (+)REPEAT-WD 12, (+)REPEAT-WD 13, (+)REPEAT-WD 14, (+)REPEAT-WD 15, (+)REPEAT-WD 2, (+)REPEAT-WD 3, (+)REPEAT-WD 4, (+)REPEAT-WD 5, (+)REPEAT-WD 6, (+)REPEAT-WD 7, (+)REPEAT-WD 8, (+)REPEAT-WD 9, (+)REPEAT-Z-repeat 1, (+)REPEAT-Z-repeat 2, (+)REPEAT-Z-repeat 3, (+)REPEAT-Z-repeat 4, (+)REPEAT-Z-repeat 5, (+)REPEAT-Z-repeat 6, (+)REPEAT-Z-repeat 7, (+)RNaseH-like_dom-IPR012337, (+)STRAND, (+)Ser-Thr/Tyr_kinase_cat_dom-IPR001245, (+)Ser/Thr_dual-sp_kinase_dom-IPR002290, (+)TURN, (+)Titin_Z-IPR015129, (+)Tyr_kinase_cat_dom-IPR020635	0.769955	9.9749e-19	1.14886e-14	0.834685	0.0647303
TTN:ENSG00000155657:E133.1-E134.1|ENSG00000155657:I133.1-E134.1	FALSE	exclusion	clu_20527	NewClu_8658	ENSG00000155657:E133.1	intron-retention	chr2:179549980-179549716|chr2:179549717-179549716		0.720101	1.69368e-18	1.30046e-14	0.798557	0.078456
TTN:ENSG00000155657:E143.1-E144.1|ENSG00000155657:E140.1-E147.1	TRUE	inclusion	clu_20527	NewClu_8658	ENSG00000155657:E143.1|E144.1	cassette-exon	chr2:179544981-179544782|chr2:179546388-179543557	(+)alt-N-terminus, (+)alt-C-terminus, (+)AA:962(ENSP00000401501)->33423(ENSP00000343764)|(+)ACT_SITE-Proton acceptor, (+)BINDING-ATP, (+)COILED, (+)COMPBIAS-Ala-rich, (+)COMPBIAS-Glu-rich, (+)COMPBIAS-Poly-Arg, (+)COMPBIAS-Poly-Glu, (+)COMPBIAS-Poly-Ser, (+)COMPBIAS-Poly-Thr, (+)COMPBIAS-Pro-rich, (+)COMPBIAS-Ser-rich, (+)CROSSLNK-Glycyl lysine isopeptide (Lys-Gly) (interchain with G-Cter in ubiquitin), (+)Calpain_domain_III-IPR022682, (+)DISULFID, (+)DOMAIN-Fibronectin type-III 1, (+)DOMAIN-Fibronectin type-III 10, (+)DOMAIN-Fibronectin type-III 100, (+)DOMAIN-Fibronectin type-III 101, (+)DOMAIN-Fibronectin type-III 102, (+)DOMAIN-Fibronectin type-III 103, (+)DOMAIN-Fibronectin type-III 104, (+)DOMAIN-Fibronectin type-III 105, (+)DOMAIN-Fibronectin type-III 106, (+)DOMAIN-Fibronectin type-III 107, (+)DOMAIN-Fibronectin type-III 108, (+)DOMAIN-Fibronectin type-III 109, (+)DOMAIN-Fibronectin type-III 11, (+)DOMAIN-Fibronectin type-III 110, (+)DOMAIN-Fibronectin type-III 111, (+)DOMAIN-Fibronectin type-III 112, (+)DOMAIN-Fibronectin type-III 113, (+)DOMAIN-Fibronectin type-III 114, (+)DOMAIN-Fibronectin type-III 115, (+)DOMAIN-Fibronectin type-III 116, (+)DOMAIN-Fibronectin type-III 117, (+)DOMAIN-Fibronectin type-III 118, (+)DOMAIN-Fibronectin type-III 119, (+)DOMAIN-Fibronectin type-III 12, (+)DOMAIN-Fibronectin type-III 120, (+)DOMAIN-Fibronectin type-III 121, (+)DOMAIN-Fibronectin type-III 122, (+)DOMAIN-Fibronectin type-III 123, (+)DOMAIN-Fibronectin type-III 124, (+)DOMAIN-Fibronectin type-III 125, (+)DOMAIN-Fibronectin type-III 126, (+)DOMAIN-Fibronectin type-III 127, (+)DOMAIN-Fibronectin type-III 128, (+)DOMAIN-Fibronectin type-III 129, (+)DOMAIN-Fibronectin type-III 13, (+)DOMAIN-Fibronectin type-III 130, (+)DOMAIN-Fibronectin type-III 131, (+)DOMAIN-Fibronectin type-III 132, (+)DOMAIN-Fibronectin type-III 14, (+)DOMAIN-Fibronectin type-III 15, (+)DOMAIN-Fibronectin type-III 16, (+)DOMAIN-Fibronectin type-III 17, (+)DOMAIN-Fibronectin type-III 18, (+)DOMAIN-Fibronectin type-III 19, (+)DOMAIN-Fibronectin type-III 2, (+)DOMAIN-Fibronectin type-III 20, (+)DOMAIN-Fibronectin type-III 21, (+)DOMAIN-Fibronectin type-III 22, (+)DOMAIN-Fibronectin type-III 23, (+)DOMAIN-Fibronectin type-III 24, (+)DOMAIN-Fibronectin type-III 25, (+)DOMAIN-Fibronectin type-III 26, (+)DOMAIN-Fibronectin type-III 27, (+)DOMAIN-Fibronectin type-III 28, (+)DOMAIN-Fibronectin type-III 29, (+)DOMAIN-Fibronectin type-III 3, (+)DOMAIN-Fibronectin type-III 30, (+)DOMAIN-Fibronectin type-III 31, (+)DOMAIN-Fibronectin type-III 32, (+)DOMAIN-Fibronectin type-III 33, (+)DOMAIN-Fibronectin type-III 34, (+)DOMAIN-Fibronectin type-III 35, (+)DOMAIN-Fibronectin type-III 36, (+)DOMAIN-Fibronectin type-III 37, (+)DOMAIN-Fibronectin type-III 38, (+)DOMAIN-Fibronectin type-III 39, (+)DOMAIN-Fibronectin type-III 4, (+)DOMAIN-Fibronectin type-III 40, (+)DOMAIN-Fibronectin type-III 41, (+)DOMAIN-Fibronectin type-III 42, (+)DOMAIN-Fibronectin type-III 43, (+)DOMAIN-Fibronectin type-III 44, (+)DOMAIN-Fibronectin type-III 45, (+)DOMAIN-Fibronectin type-III 46, (+)DOMAIN-Fibronectin type-III 47, (+)DOMAIN-Fibronectin type-III 48, (+)DOMAIN-Fibronectin type-III 49, (+)DOMAIN-Fibronectin type-III 5, (+)DOMAIN-Fibronectin type-III 50, (+)DOMAIN-Fibronectin type-III 51, (+)DOMAIN-Fibronectin type-III 52, (+)DOMAIN-Fibronectin type-III 53, (+)DOMAIN-Fibronectin type-III 54, (+)DOMAIN-Fibronectin type-III 55, (+)DOMAIN-Fibronectin type-III 56, (+)DOMAIN-Fibronectin type-III 57, (+)DOMAIN-Fibronectin type-III 58, (+)DOMAIN-Fibronectin type-III 59, (+)DOMAIN-Fibronectin type-III 6, (+)DOMAIN-Fibronectin type-III 60, (+)DOMAIN-Fibronectin type-III 61, (+)DOMAIN-Fibronectin type-III 62, (+)DOMAIN-Fibronectin type-III 63, (+)DOMAIN-Fibronectin type-III 64, (+)DOMAIN-Fibronectin type-III 65, (+)DOMAIN-Fibronectin type-III 66, (+)DOMAIN-Fibronectin type-III 67, (+)DOMAIN-Fibronectin type-III 68, (+)DOMAIN-Fibronectin type-III 69, (+)DOMAIN-Fibronectin type-III 7, (+)DOMAIN-Fibronectin type-III 70, (+)DOMAIN-Fibronectin type-III 71, (+)DOMAIN-Fibronectin type-III 72, (+)DOMAIN-Fibronectin type-III 73, (+)DOMAIN-Fibronectin type-III 74, (+)DOMAIN-Fibronectin type-III 75, (+)DOMAIN-Fibronectin type-III 76, (+)DOMAIN-Fibronectin type-III 77, (+)DOMAIN-Fibronectin type-III 78, (+)DOMAIN-Fibronectin type-III 79, (+)DOMAIN-Fibronectin type-III 8, (+)DOMAIN-Fibronectin type-III 80, (+)DOMAIN-Fibronectin type-III 81, (+)DOMAIN-Fibronectin type-III 82, (+)DOMAIN-Fibronectin type-III 83, (+)DOMAIN-Fibronectin type-III 84, (+)DOMAIN-Fibronectin type-III 85, (+)DOMAIN-Fibronectin type-III 86, (+)DOMAIN-Fibronectin type-III 87, (+)DOMAIN-Fibronectin type-III 88, (+)DOMAIN-Fibronectin type-III 89, (+)DOMAIN-Fibronectin type-III 9, (+)DOMAIN-Fibronectin type-III 90, (+)DOMAIN-Fibronectin type-III 91, (+)DOMAIN-Fibronectin type-III 92, (+)DOMAIN-Fibronectin type-III 93, (+)DOMAIN-Fibronectin type-III 94, (+)DOMAIN-Fibronectin type-III 95, (+)DOMAIN-Fibronectin type-III 96, (+)DOMAIN-Fibronectin type-III 97, (+)DOMAIN-Fibronectin type-III 98, (+)DOMAIN-Fibronectin type-III 99, (+)DOMAIN-Ig-like 1, (+)DOMAIN-Ig-like 10, (+)DOMAIN-Ig-like 100, (+)DOMAIN-Ig-like 101, (+)DOMAIN-Ig-like 102, (+)DOMAIN-Ig-like 103, (+)DOMAIN-Ig-like 104, (+)DOMAIN-Ig-like 105, (+)DOMAIN-Ig-like 106, (+)DOMAIN-Ig-like 107, (+)DOMAIN-Ig-like 108, (+)DOMAIN-Ig-like 109, (+)DOMAIN-Ig-like 11, (+)DOMAIN-Ig-like 110, (+)DOMAIN-Ig-like 111, (+)DOMAIN-Ig-like 112, (+)DOMAIN-Ig-like 113, (+)DOMAIN-Ig-like 114, (+)DOMAIN-Ig-like 115, (+)DOMAIN-Ig-like 116, (+)DOMAIN-Ig-like 117, (+)DOMAIN-Ig-like 118, (+)DOMAIN-Ig-like 119, (+)DOMAIN-Ig-like 12, (+)DOMAIN-Ig-like 120, (+)DOMAIN-Ig-like 121, (+)DOMAIN-Ig-like 122, (+)DOMAIN-Ig-like 123, (+)DOMAIN-Ig-like 124, (+)DOMAIN-Ig-like 125, (+)DOMAIN-Ig-like 126, (+)DOMAIN-Ig-like 127, (+)DOMAIN-Ig-like 128, (+)DOMAIN-Ig-like 129, (+)DOMAIN-Ig-like 13, (+)DOMAIN-Ig-like 130, (+)DOMAIN-Ig-like 131, (+)DOMAIN-Ig-like 132, (+)DOMAIN-Ig-like 133, (+)DOMAIN-Ig-like 134, (+)DOMAIN-Ig-like 135, (+)DOMAIN-Ig-like 136, (+)DOMAIN-Ig-like 137, (+)DOMAIN-Ig-like 138, (+)DOMAIN-Ig-like 139, (+)DOMAIN-Ig-like 14, (+)DOMAIN-Ig-like 140, (+)DOMAIN-Ig-like 141, (+)DOMAIN-Ig-like 142, (+)DOMAIN-Ig-like 143, (+)DOMAIN-Ig-like 144, (+)DOMAIN-Ig-like 145, (+)DOMAIN-Ig-like 146, (+)DOMAIN-Ig-like 147, (+)DOMAIN-Ig-like 148, (+)DOMAIN-Ig-like 149, (+)DOMAIN-Ig-like 15, (+)DOMAIN-Ig-like 150, (+)DOMAIN-Ig-like 151, (+)DOMAIN-Ig-like 152, (+)DOMAIN-Ig-like 16, (+)DOMAIN-Ig-like 17, (+)DOMAIN-Ig-like 18, (+)DOMAIN-Ig-like 19, (+)DOMAIN-Ig-like 2, (+)DOMAIN-Ig-like 20, (+)DOMAIN-Ig-like 24, (+)DOMAIN-Ig-like 25, (+)DOMAIN-Ig-like 26, (+)DOMAIN-Ig-like 27, (+)DOMAIN-Ig-like 28, (+)DOMAIN-Ig-like 29, (+)DOMAIN-Ig-like 3, (+)DOMAIN-Ig-like 30, (+)DOMAIN-Ig-like 31, (+)DOMAIN-Ig-like 32, (+)DOMAIN-Ig-like 33, (+)DOMAIN-Ig-like 34, (+)DOMAIN-Ig-like 35, (+)DOMAIN-Ig-like 36, (+)DOMAIN-Ig-like 37, (+)DOMAIN-Ig-like 38, (+)DOMAIN-Ig-like 39, (+)DOMAIN-Ig-like 4, (+)DOMAIN-Ig-like 40, (+)DOMAIN-Ig-like 41, (+)DOMAIN-Ig-like 42, (+)DOMAIN-Ig-like 43, (+)DOMAIN-Ig-like 44, (+)DOMAIN-Ig-like 45, (+)DOMAIN-Ig-like 46, (+)DOMAIN-Ig-like 47, (+)DOMAIN-Ig-like 48, (+)DOMAIN-Ig-like 49, (+)DOMAIN-Ig-like 5, (+)DOMAIN-Ig-like 50, (+)DOMAIN-Ig-like 51, (+)DOMAIN-Ig-like 52, (+)DOMAIN-Ig-like 53, (+)DOMAIN-Ig-like 54, (+)DOMAIN-Ig-like 55, (+)DOMAIN-Ig-like 56, (+)DOMAIN-Ig-like 57, (+)DOMAIN-Ig-like 58, (+)DOMAIN-Ig-like 59, (+)DOMAIN-Ig-like 6, (+)DOMAIN-Ig-like 60, (+)DOMAIN-Ig-like 61, (+)DOMAIN-Ig-like 62, (+)DOMAIN-Ig-like 63, (+)DOMAIN-Ig-like 64, (+)DOMAIN-Ig-like 65, (+)DOMAIN-Ig-like 66, (+)DOMAIN-Ig-like 67, (+)DOMAIN-Ig-like 68, (+)DOMAIN-Ig-like 69, (+)DOMAIN-Ig-like 7, (+)DOMAIN-Ig-like 70, (+)DOMAIN-Ig-like 71, (+)DOMAIN-Ig-like 72, (+)DOMAIN-Ig-like 73, (+)DOMAIN-Ig-like 74, (+)DOMAIN-Ig-like 75, (+)DOMAIN-Ig-like 76, (+)DOMAIN-Ig-like 77, (+)DOMAIN-Ig-like 78, (+)DOMAIN-Ig-like 79, (+)DOMAIN-Ig-like 8, (+)DOMAIN-Ig-like 80, (+)DOMAIN-Ig-like 81, (+)DOMAIN-Ig-like 82, (+)DOMAIN-Ig-like 83, (+)DOMAIN-Ig-like 84, (+)DOMAIN-Ig-like 85, (+)DOMAIN-Ig-like 86, (+)DOMAIN-Ig-like 87, (+)DOMAIN-Ig-like 88, (+)DOMAIN-Ig-like 89, (+)DOMAIN-Ig-like 9, (+)DOMAIN-Ig-like 90, (+)DOMAIN-Ig-like 91, (+)DOMAIN-Ig-like 92, (+)DOMAIN-Ig-like 93, (+)DOMAIN-Ig-like 94, (+)DOMAIN-Ig-like 95, (+)DOMAIN-Ig-like 96, (+)DOMAIN-Ig-like 97, (+)DOMAIN-Ig-like 98, (+)DOMAIN-Ig-like 99, (+)DOMAIN-Protein kinase, (+)Fibronectin_type3-IPR003961, (+)HELIX, (+)Ig-like_dom-IPR007110, (+)Ig_I-set-IPR013098, (+)Ig_V-set-IPR013106, (+)Ig_V-set_subgr-IPR003596, (+)Ig_sub-IPR003599, (+)Ig_sub2-IPR003598, (+)Immunoglobulin-IPR013151, (+)Kinase-like_dom-IPR011009, (+)MOD_RES-Phosphoserine, (+)MOD_RES-Phosphothreonine, (+)MOD_RES-Phosphotyrosine, (+)NP_BIND-ATP, (+)PPAK_motif-IPR004168, (+)Prot_kinase_cat_dom-IPR000719, (+)REGION-ZIS1, (+)REGION-ZIS5, (+)REPEAT-Kelch 1, (+)REPEAT-Kelch 10, (+)REPEAT-Kelch 11, (+)REPEAT-Kelch 12, (+)REPEAT-Kelch 13, (+)REPEAT-Kelch 14, (+)REPEAT-Kelch 15, (+)REPEAT-Kelch 16, (+)REPEAT-Kelch 17, (+)REPEAT-Kelch 18, (+)REPEAT-Kelch 19, (+)REPEAT-Kelch 3, (+)REPEAT-Kelch 4, (+)REPEAT-Kelch 5, (+)REPEAT-Kelch 6, (+)REPEAT-Kelch 7, (+)REPEAT-Kelch 8, (+)REPEAT-Kelch 9, (+)REPEAT-PEVK 10, (+)REPEAT-PEVK 11, (+)REPEAT-PEVK 15, (+)REPEAT-PEVK 16, (+)REPEAT-PEVK 17, (+)REPEAT-PEVK 18, (+)REPEAT-PEVK 19, (+)REPEAT-PEVK 20, (+)REPEAT-PEVK 21, (+)REPEAT-PEVK 22, (+)REPEAT-PEVK 23, (+)REPEAT-PEVK 24, (+)REPEAT-PEVK 25, (+)REPEAT-PEVK 26, (+)REPEAT-PEVK 30, (+)REPEAT-PEVK 31, (+)REPEAT-PEVK 7, (+)REPEAT-PEVK 8, (+)REPEAT-PEVK 9, (+)REPEAT-RCC1 1, (+)REPEAT-RCC1 10, (+)REPEAT-RCC1 11, (+)REPEAT-RCC1 12, (+)REPEAT-RCC1 13, (+)REPEAT-RCC1 14, (+)REPEAT-RCC1 15, (+)REPEAT-RCC1 16, (+)REPEAT-RCC1 17, (+)REPEAT-RCC1 2, (+)REPEAT-RCC1 3, (+)REPEAT-RCC1 4, (+)REPEAT-RCC1 5, (+)REPEAT-RCC1 6, (+)REPEAT-RCC1 7, (+)REPEAT-RCC1 8, (+)REPEAT-RCC1 9, (+)REPEAT-TPR 1, (+)REPEAT-TPR 10, (+)REPEAT-TPR 11, (+)REPEAT-TPR 12, (+)REPEAT-TPR 13, (+)REPEAT-TPR 14, (+)REPEAT-TPR 2, (+)REPEAT-TPR 4, (+)REPEAT-TPR 5, (+)REPEAT-TPR 6, (+)REPEAT-TPR 7, (+)REPEAT-TPR 8, (+)REPEAT-WD 1, (+)REPEAT-WD 10, (+)REPEAT-WD 11, (+)REPEAT-WD 12, (+)REPEAT-WD 13, (+)REPEAT-WD 14, (+)REPEAT-WD 15, (+)REPEAT-WD 2, (+)REPEAT-WD 3, (+)REPEAT-WD 4, (+)REPEAT-WD 5, (+)REPEAT-WD 6, (+)REPEAT-WD 7, (+)REPEAT-WD 8, (+)REPEAT-WD 9, (+)REPEAT-Z-repeat 1, (+)REPEAT-Z-repeat 2, (+)REPEAT-Z-repeat 3, (+)REPEAT-Z-repeat 4, (+)REPEAT-Z-repeat 5, (+)REPEAT-Z-repeat 6, (+)REPEAT-Z-repeat 7, (+)RNaseH-like_dom-IPR012337, (+)STRAND, (+)Ser-Thr/Tyr_kinase_cat_dom-IPR001245, (+)Ser/Thr_dual-sp_kinase_dom-IPR002290, (+)TURN, (+)Titin_Z-IPR015129, (+)Tyr_kinase_cat_dom-IPR020635	0.702362	8.04347e-18	4.63203e-14	0.728865	0.0265026
TTN:ENSG00000155657:E141.1-E142.1|ENSG00000155657:E140.1-E147.1	TRUE	inclusion	clu_20527	NewClu_8658	ENSG00000155657:E141.1|E142.1	cassette-exon	chr2:179546103-179545898|chr2:179546388-179543557	(+)alt-N-terminus, (+)alt-C-terminus, (+)AA:962(ENSP00000401501)->33423(ENSP00000343764)|(+)ACT_SITE-Proton acceptor, (+)BINDING-ATP, (+)COILED, (+)COMPBIAS-Ala-rich, (+)COMPBIAS-Glu-rich, (+)COMPBIAS-Poly-Arg, (+)COMPBIAS-Poly-Glu, (+)COMPBIAS-Poly-Ser, (+)COMPBIAS-Poly-Thr, (+)COMPBIAS-Pro-rich, (+)COMPBIAS-Ser-rich, (+)CROSSLNK-Glycyl lysine isopeptide (Lys-Gly) (interchain with G-Cter in ubiquitin), (+)Calpain_domain_III-IPR022682, (+)DISULFID, (+)DOMAIN-Fibronectin type-III 1, (+)DOMAIN-Fibronectin type-III 10, (+)DOMAIN-Fibronectin type-III 100, (+)DOMAIN-Fibronectin type-III 101, (+)DOMAIN-Fibronectin type-III 102, (+)DOMAIN-Fibronectin type-III 103, (+)DOMAIN-Fibronectin type-III 104, (+)DOMAIN-Fibronectin type-III 105, (+)DOMAIN-Fibronectin type-III 106, (+)DOMAIN-Fibronectin type-III 107, (+)DOMAIN-Fibronectin type-III 108, (+)DOMAIN-Fibronectin type-III 109, (+)DOMAIN-Fibronectin type-III 11, (+)DOMAIN-Fibronectin type-III 110, (+)DOMAIN-Fibronectin type-III 111, (+)DOMAIN-Fibronectin type-III 112, (+)DOMAIN-Fibronectin type-III 113, (+)DOMAIN-Fibronectin type-III 114, (+)DOMAIN-Fibronectin type-III 115, (+)DOMAIN-Fibronectin type-III 116, (+)DOMAIN-Fibronectin type-III 117, (+)DOMAIN-Fibronectin type-III 118, (+)DOMAIN-Fibronectin type-III 119, (+)DOMAIN-Fibronectin type-III 12, (+)DOMAIN-Fibronectin type-III 120, (+)DOMAIN-Fibronectin type-III 121, (+)DOMAIN-Fibronectin type-III 122, (+)DOMAIN-Fibronectin type-III 123, (+)DOMAIN-Fibronectin type-III 124, (+)DOMAIN-Fibronectin type-III 125, (+)DOMAIN-Fibronectin type-III 126, (+)DOMAIN-Fibronectin type-III 127, (+)DOMAIN-Fibronectin type-III 128, (+)DOMAIN-Fibronectin type-III 129, (+)DOMAIN-Fibronectin type-III 13, (+)DOMAIN-Fibronectin type-III 130, (+)DOMAIN-Fibronectin type-III 131, (+)DOMAIN-Fibronectin type-III 132, (+)DOMAIN-Fibronectin type-III 14, (+)DOMAIN-Fibronectin type-III 15, (+)DOMAIN-Fibronectin type-III 16, (+)DOMAIN-Fibronectin type-III 17, (+)DOMAIN-Fibronectin type-III 18, (+)DOMAIN-Fibronectin type-III 19, (+)DOMAIN-Fibronectin type-III 2, (+)DOMAIN-Fibronectin type-III 20, (+)DOMAIN-Fibronectin type-III 21, (+)DOMAIN-Fibronectin type-III 22, (+)DOMAIN-Fibronectin type-III 23, (+)DOMAIN-Fibronectin type-III 24, (+)DOMAIN-Fibronectin type-III 25, (+)DOMAIN-Fibronectin type-III 26, (+)DOMAIN-Fibronectin type-III 27, (+)DOMAIN-Fibronectin type-III 28, (+)DOMAIN-Fibronectin type-III 29, (+)DOMAIN-Fibronectin type-III 3, (+)DOMAIN-Fibronectin type-III 30, (+)DOMAIN-Fibronectin type-III 31, (+)DOMAIN-Fibronectin type-III 32, (+)DOMAIN-Fibronectin type-III 33, (+)DOMAIN-Fibronectin type-III 34, (+)DOMAIN-Fibronectin type-III 35, (+)DOMAIN-Fibronectin type-III 36, (+)DOMAIN-Fibronectin type-III 37, (+)DOMAIN-Fibronectin type-III 38, (+)DOMAIN-Fibronectin type-III 39, (+)DOMAIN-Fibronectin type-III 4, (+)DOMAIN-Fibronectin type-III 40, (+)DOMAIN-Fibronectin type-III 41, (+)DOMAIN-Fibronectin type-III 42, (+)DOMAIN-Fibronectin type-III 43, (+)DOMAIN-Fibronectin type-III 44, (+)DOMAIN-Fibronectin type-III 45, (+)DOMAIN-Fibronectin type-III 46, (+)DOMAIN-Fibronectin type-III 47, (+)DOMAIN-Fibronectin type-III 48, (+)DOMAIN-Fibronectin type-III 49, (+)DOMAIN-Fibronectin type-III 5, (+)DOMAIN-Fibronectin type-III 50, (+)DOMAIN-Fibronectin type-III 51, (+)DOMAIN-Fibronectin type-III 52, (+)DOMAIN-Fibronectin type-III 53, (+)DOMAIN-Fibronectin type-III 54, (+)DOMAIN-Fibronectin type-III 55, (+)DOMAIN-Fibronectin type-III 56, (+)DOMAIN-Fibronectin type-III 57, (+)DOMAIN-Fibronectin type-III 58, (+)DOMAIN-Fibronectin type-III 59, (+)DOMAIN-Fibronectin type-III 6, (+)DOMAIN-Fibronectin type-III 60, (+)DOMAIN-Fibronectin type-III 61, (+)DOMAIN-Fibronectin type-III 62, (+)DOMAIN-Fibronectin type-III 63, (+)DOMAIN-Fibronectin type-III 64, (+)DOMAIN-Fibronectin type-III 65, (+)DOMAIN-Fibronectin type-III 66, (+)DOMAIN-Fibronectin type-III 67, (+)DOMAIN-Fibronectin type-III 68, (+)DOMAIN-Fibronectin type-III 69, (+)DOMAIN-Fibronectin type-III 7, (+)DOMAIN-Fibronectin type-III 70, (+)DOMAIN-Fibronectin type-III 71, (+)DOMAIN-Fibronectin type-III 72, (+)DOMAIN-Fibronectin type-III 73, (+)DOMAIN-Fibronectin type-III 74, (+)DOMAIN-Fibronectin type-III 75, (+)DOMAIN-Fibronectin type-III 76, (+)DOMAIN-Fibronectin type-III 77, (+)DOMAIN-Fibronectin type-III 78, (+)DOMAIN-Fibronectin type-III 79, (+)DOMAIN-Fibronectin type-III 8, (+)DOMAIN-Fibronectin type-III 80, (+)DOMAIN-Fibronectin type-III 81, (+)DOMAIN-Fibronectin type-III 82, (+)DOMAIN-Fibronectin type-III 83, (+)DOMAIN-Fibronectin type-III 84, (+)DOMAIN-Fibronectin type-III 85, (+)DOMAIN-Fibronectin type-III 86, (+)DOMAIN-Fibronectin type-III 87, (+)DOMAIN-Fibronectin type-III 88, (+)DOMAIN-Fibronectin type-III 89, (+)DOMAIN-Fibronectin type-III 9, (+)DOMAIN-Fibronectin type-III 90, (+)DOMAIN-Fibronectin type-III 91, (+)DOMAIN-Fibronectin type-III 92, (+)DOMAIN-Fibronectin type-III 93, (+)DOMAIN-Fibronectin type-III 94, (+)DOMAIN-Fibronectin type-III 95, (+)DOMAIN-Fibronectin type-III 96, (+)DOMAIN-Fibronectin type-III 97, (+)DOMAIN-Fibronectin type-III 98, (+)DOMAIN-Fibronectin type-III 99, (+)DOMAIN-Ig-like 1, (+)DOMAIN-Ig-like 10, (+)DOMAIN-Ig-like 100, (+)DOMAIN-Ig-like 101, (+)DOMAIN-Ig-like 102, (+)DOMAIN-Ig-like 103, (+)DOMAIN-Ig-like 104, (+)DOMAIN-Ig-like 105, (+)DOMAIN-Ig-like 106, (+)DOMAIN-Ig-like 107, (+)DOMAIN-Ig-like 108, (+)DOMAIN-Ig-like 109, (+)DOMAIN-Ig-like 11, (+)DOMAIN-Ig-like 110, (+)DOMAIN-Ig-like 111, (+)DOMAIN-Ig-like 112, (+)DOMAIN-Ig-like 113, (+)DOMAIN-Ig-like 114, (+)DOMAIN-Ig-like 115, (+)DOMAIN-Ig-like 116, (+)DOMAIN-Ig-like 117, (+)DOMAIN-Ig-like 118, (+)DOMAIN-Ig-like 119, (+)DOMAIN-Ig-like 12, (+)DOMAIN-Ig-like 120, (+)DOMAIN-Ig-like 121, (+)DOMAIN-Ig-like 122, (+)DOMAIN-Ig-like 123, (+)DOMAIN-Ig-like 124, (+)DOMAIN-Ig-like 125, (+)DOMAIN-Ig-like 126, (+)DOMAIN-Ig-like 127, (+)DOMAIN-Ig-like 128, (+)DOMAIN-Ig-like 129, (+)DOMAIN-Ig-like 13, (+)DOMAIN-Ig-like 130, (+)DOMAIN-Ig-like 131, (+)DOMAIN-Ig-like 132, (+)DOMAIN-Ig-like 133, (+)DOMAIN-Ig-like 134, (+)DOMAIN-Ig-like 135, (+)DOMAIN-Ig-like 136, (+)DOMAIN-Ig-like 137, (+)DOMAIN-Ig-like 138, (+)DOMAIN-Ig-like 139, (+)DOMAIN-Ig-like 14, (+)DOMAIN-Ig-like 140, (+)DOMAIN-Ig-like 141, (+)DOMAIN-Ig-like 142, (+)DOMAIN-Ig-like 143, (+)DOMAIN-Ig-like 144, (+)DOMAIN-Ig-like 145, (+)DOMAIN-Ig-like 146, (+)DOMAIN-Ig-like 147, (+)DOMAIN-Ig-like 148, (+)DOMAIN-Ig-like 149, (+)DOMAIN-Ig-like 15, (+)DOMAIN-Ig-like 150, (+)DOMAIN-Ig-like 151, (+)DOMAIN-Ig-like 152, (+)DOMAIN-Ig-like 16, (+)DOMAIN-Ig-like 17, (+)DOMAIN-Ig-like 18, (+)DOMAIN-Ig-like 19, (+)DOMAIN-Ig-like 2, (+)DOMAIN-Ig-like 20, (+)DOMAIN-Ig-like 24, (+)DOMAIN-Ig-like 25, (+)DOMAIN-Ig-like 26, (+)DOMAIN-Ig-like 27, (+)DOMAIN-Ig-like 28, (+)DOMAIN-Ig-like 29, (+)DOMAIN-Ig-like 3, (+)DOMAIN-Ig-like 30, (+)DOMAIN-Ig-like 31, (+)DOMAIN-Ig-like 32, (+)DOMAIN-Ig-like 33, (+)DOMAIN-Ig-like 34, (+)DOMAIN-Ig-like 35, (+)DOMAIN-Ig-like 36, (+)DOMAIN-Ig-like 37, (+)DOMAIN-Ig-like 38, (+)DOMAIN-Ig-like 39, (+)DOMAIN-Ig-like 4, (+)DOMAIN-Ig-like 40, (+)DOMAIN-Ig-like 41, (+)DOMAIN-Ig-like 42, (+)DOMAIN-Ig-like 43, (+)DOMAIN-Ig-like 44, (+)DOMAIN-Ig-like 45, (+)DOMAIN-Ig-like 46, (+)DOMAIN-Ig-like 47, (+)DOMAIN-Ig-like 48, (+)DOMAIN-Ig-like 49, (+)DOMAIN-Ig-like 5, (+)DOMAIN-Ig-like 50, (+)DOMAIN-Ig-like 51, (+)DOMAIN-Ig-like 52, (+)DOMAIN-Ig-like 53, (+)DOMAIN-Ig-like 54, (+)DOMAIN-Ig-like 55, (+)DOMAIN-Ig-like 56, (+)DOMAIN-Ig-like 57, (+)DOMAIN-Ig-like 58, (+)DOMAIN-Ig-like 59, (+)DOMAIN-Ig-like 6, (+)DOMAIN-Ig-like 60, (+)DOMAIN-Ig-like 61, (+)DOMAIN-Ig-like 62, (+)DOMAIN-Ig-like 63, (+)DOMAIN-Ig-like 64, (+)DOMAIN-Ig-like 65, (+)DOMAIN-Ig-like 66, (+)DOMAIN-Ig-like 67, (+)DOMAIN-Ig-like 68, (+)DOMAIN-Ig-like 69, (+)DOMAIN-Ig-like 7, (+)DOMAIN-Ig-like 70, (+)DOMAIN-Ig-like 71, (+)DOMAIN-Ig-like 72, (+)DOMAIN-Ig-like 73, (+)DOMAIN-Ig-like 74, (+)DOMAIN-Ig-like 75, (+)DOMAIN-Ig-like 76, (+)DOMAIN-Ig-like 77, (+)DOMAIN-Ig-like 78, (+)DOMAIN-Ig-like 79, (+)DOMAIN-Ig-like 8, (+)DOMAIN-Ig-like 80, (+)DOMAIN-Ig-like 81, (+)DOMAIN-Ig-like 82, (+)DOMAIN-Ig-like 83, (+)DOMAIN-Ig-like 84, (+)DOMAIN-Ig-like 85, (+)DOMAIN-Ig-like 86, (+)DOMAIN-Ig-like 87, (+)DOMAIN-Ig-like 88, (+)DOMAIN-Ig-like 89, (+)DOMAIN-Ig-like 9, (+)DOMAIN-Ig-like 90, (+)DOMAIN-Ig-like 91, (+)DOMAIN-Ig-like 92, (+)DOMAIN-Ig-like 93, (+)DOMAIN-Ig-like 94, (+)DOMAIN-Ig-like 95, (+)DOMAIN-Ig-like 96, (+)DOMAIN-Ig-like 97, (+)DOMAIN-Ig-like 98, (+)DOMAIN-Ig-like 99, (+)DOMAIN-Protein kinase, (+)Fibronectin_type3-IPR003961, (+)HELIX, (+)Ig-like_dom-IPR007110, (+)Ig_I-set-IPR013098, (+)Ig_V-set-IPR013106, (+)Ig_V-set_subgr-IPR003596, (+)Ig_sub-IPR003599, (+)Ig_sub2-IPR003598, (+)Immunoglobulin-IPR013151, (+)Kinase-like_dom-IPR011009, (+)MOD_RES-Phosphoserine, (+)MOD_RES-Phosphothreonine, (+)MOD_RES-Phosphotyrosine, (+)NP_BIND-ATP, (+)PPAK_motif-IPR004168, (+)Prot_kinase_cat_dom-IPR000719, (+)REGION-ZIS1, (+)REGION-ZIS5, (+)REPEAT-Kelch 1, (+)REPEAT-Kelch 10, (+)REPEAT-Kelch 11, (+)REPEAT-Kelch 12, (+)REPEAT-Kelch 13, (+)REPEAT-Kelch 14, (+)REPEAT-Kelch 15, (+)REPEAT-Kelch 16, (+)REPEAT-Kelch 17, (+)REPEAT-Kelch 18, (+)REPEAT-Kelch 19, (+)REPEAT-Kelch 3, (+)REPEAT-Kelch 4, (+)REPEAT-Kelch 5, (+)REPEAT-Kelch 6, (+)REPEAT-Kelch 7, (+)REPEAT-Kelch 8, (+)REPEAT-Kelch 9, (+)REPEAT-PEVK 10, (+)REPEAT-PEVK 11, (+)REPEAT-PEVK 15, (+)REPEAT-PEVK 16, (+)REPEAT-PEVK 17, (+)REPEAT-PEVK 18, (+)REPEAT-PEVK 19, (+)REPEAT-PEVK 20, (+)REPEAT-PEVK 21, (+)REPEAT-PEVK 22, (+)REPEAT-PEVK 23, (+)REPEAT-PEVK 24, (+)REPEAT-PEVK 25, (+)REPEAT-PEVK 26, (+)REPEAT-PEVK 30, (+)REPEAT-PEVK 31, (+)REPEAT-PEVK 7, (+)REPEAT-PEVK 8, (+)REPEAT-PEVK 9, (+)REPEAT-RCC1 1, (+)REPEAT-RCC1 10, (+)REPEAT-RCC1 11, (+)REPEAT-RCC1 12, (+)REPEAT-RCC1 13, (+)REPEAT-RCC1 14, (+)REPEAT-RCC1 15, (+)REPEAT-RCC1 16, (+)REPEAT-RCC1 17, (+)REPEAT-RCC1 2, (+)REPEAT-RCC1 3, (+)REPEAT-RCC1 4, (+)REPEAT-RCC1 5, (+)REPEAT-RCC1 6, (+)REPEAT-RCC1 7, (+)REPEAT-RCC1 8, (+)REPEAT-RCC1 9, (+)REPEAT-TPR 1, (+)REPEAT-TPR 10, (+)REPEAT-TPR 11, (+)REPEAT-TPR 12, (+)REPEAT-TPR 13, (+)REPEAT-TPR 14, (+)REPEAT-TPR 2, (+)REPEAT-TPR 4, (+)REPEAT-TPR 5, (+)REPEAT-TPR 6, (+)REPEAT-TPR 7, (+)REPEAT-TPR 8, (+)REPEAT-WD 1, (+)REPEAT-WD 10, (+)REPEAT-WD 11, (+)REPEAT-WD 12, (+)REPEAT-WD 13, (+)REPEAT-WD 14, (+)REPEAT-WD 15, (+)REPEAT-WD 2, (+)REPEAT-WD 3, (+)REPEAT-WD 4, (+)REPEAT-WD 5, (+)REPEAT-WD 6, (+)REPEAT-WD 7, (+)REPEAT-WD 8, (+)REPEAT-WD 9, (+)REPEAT-Z-repeat 1, (+)REPEAT-Z-repeat 2, (+)REPEAT-Z-repeat 3, (+)REPEAT-Z-repeat 4, (+)REPEAT-Z-repeat 5, (+)REPEAT-Z-repeat 6, (+)REPEAT-Z-repeat 7, (+)RNaseH-like_dom-IPR012337, (+)STRAND, (+)Ser-Thr/Tyr_kinase_cat_dom-IPR001245, (+)Ser/Thr_dual-sp_kinase_dom-IPR002290, (+)TURN, (+)Titin_Z-IPR015129, (+)Tyr_kinase_cat_dom-IPR020635	0.76437	4.7144e-17	2.17192e-13	0.799395	0.035025
TTN:ENSG00000155657:E142.1-E143.1|ENSG00000155657:E140.1-E147.1	TRUE	inclusion	clu_20527	NewClu_8658	ENSG00000155657:E142.1|E143.1	cassette-exon	chr2:179545806-179545058|chr2:179546388-179543557	(+)alt-N-terminus, (+)alt-C-terminus, (+)AA:962(ENSP00000401501)->33423(ENSP00000343764)|(+)ACT_SITE-Proton acceptor, (+)BINDING-ATP, (+)COILED, (+)COMPBIAS-Ala-rich, (+)COMPBIAS-Glu-rich, (+)COMPBIAS-Poly-Arg, (+)COMPBIAS-Poly-Glu, (+)COMPBIAS-Poly-Ser, (+)COMPBIAS-Poly-Thr, (+)COMPBIAS-Pro-rich, (+)COMPBIAS-Ser-rich, (+)CROSSLNK-Glycyl lysine isopeptide (Lys-Gly) (interchain with G-Cter in ubiquitin), (+)Calpain_domain_III-IPR022682, (+)DISULFID, (+)DOMAIN-Fibronectin type-III 1, (+)DOMAIN-Fibronectin type-III 10, (+)DOMAIN-Fibronectin type-III 100, (+)DOMAIN-Fibronectin type-III 101, (+)DOMAIN-Fibronectin type-III 102, (+)DOMAIN-Fibronectin type-III 103, (+)DOMAIN-Fibronectin type-III 104, (+)DOMAIN-Fibronectin type-III 105, (+)DOMAIN-Fibronectin type-III 106, (+)DOMAIN-Fibronectin type-III 107, (+)DOMAIN-Fibronectin type-III 108, (+)DOMAIN-Fibronectin type-III 109, (+)DOMAIN-Fibronectin type-III 11, (+)DOMAIN-Fibronectin type-III 110, (+)DOMAIN-Fibronectin type-III 111, (+)DOMAIN-Fibronectin type-III 112, (+)DOMAIN-Fibronectin type-III 113, (+)DOMAIN-Fibronectin type-III 114, (+)DOMAIN-Fibronectin type-III 115, (+)DOMAIN-Fibronectin type-III 116, (+)DOMAIN-Fibronectin type-III 117, (+)DOMAIN-Fibronectin type-III 118, (+)DOMAIN-Fibronectin type-III 119, (+)DOMAIN-Fibronectin type-III 12, (+)DOMAIN-Fibronectin type-III 120, (+)DOMAIN-Fibronectin type-III 121, (+)DOMAIN-Fibronectin type-III 122, (+)DOMAIN-Fibronectin type-III 123, (+)DOMAIN-Fibronectin type-III 124, (+)DOMAIN-Fibronectin type-III 125, (+)DOMAIN-Fibronectin type-III 126, (+)DOMAIN-Fibronectin type-III 127, (+)DOMAIN-Fibronectin type-III 128, (+)DOMAIN-Fibronectin type-III 129, (+)DOMAIN-Fibronectin type-III 13, (+)DOMAIN-Fibronectin type-III 130, (+)DOMAIN-Fibronectin type-III 131, (+)DOMAIN-Fibronectin type-III 132, (+)DOMAIN-Fibronectin type-III 14, (+)DOMAIN-Fibronectin type-III 15, (+)DOMAIN-Fibronectin type-III 16, (+)DOMAIN-Fibronectin type-III 17, (+)DOMAIN-Fibronectin type-III 18, (+)DOMAIN-Fibronectin type-III 19, (+)DOMAIN-Fibronectin type-III 2, (+)DOMAIN-Fibronectin type-III 20, (+)DOMAIN-Fibronectin type-III 21, (+)DOMAIN-Fibronectin type-III 22, (+)DOMAIN-Fibronectin type-III 23, (+)DOMAIN-Fibronectin type-III 24, (+)DOMAIN-Fibronectin type-III 25, (+)DOMAIN-Fibronectin type-III 26, (+)DOMAIN-Fibronectin type-III 27, (+)DOMAIN-Fibronectin type-III 28, (+)DOMAIN-Fibronectin type-III 29, (+)DOMAIN-Fibronectin type-III 3, (+)DOMAIN-Fibronectin type-III 30, (+)DOMAIN-Fibronectin type-III 31, (+)DOMAIN-Fibronectin type-III 32, (+)DOMAIN-Fibronectin type-III 33, (+)DOMAIN-Fibronectin type-III 34, (+)DOMAIN-Fibronectin type-III 35, (+)DOMAIN-Fibronectin type-III 36, (+)DOMAIN-Fibronectin type-III 37, (+)DOMAIN-Fibronectin type-III 38, (+)DOMAIN-Fibronectin type-III 39, (+)DOMAIN-Fibronectin type-III 4, (+)DOMAIN-Fibronectin type-III 40, (+)DOMAIN-Fibronectin type-III 41, (+)DOMAIN-Fibronectin type-III 42, (+)DOMAIN-Fibronectin type-III 43, (+)DOMAIN-Fibronectin type-III 44, (+)DOMAIN-Fibronectin type-III 45, (+)DOMAIN-Fibronectin type-III 46, (+)DOMAIN-Fibronectin type-III 47, (+)DOMAIN-Fibronectin type-III 48, (+)DOMAIN-Fibronectin type-III 49, (+)DOMAIN-Fibronectin type-III 5, (+)DOMAIN-Fibronectin type-III 50, (+)DOMAIN-Fibronectin type-III 51, (+)DOMAIN-Fibronectin type-III 52, (+)DOMAIN-Fibronectin type-III 53, (+)DOMAIN-Fibronectin type-III 54, (+)DOMAIN-Fibronectin type-III 55, (+)DOMAIN-Fibronectin type-III 56, (+)DOMAIN-Fibronectin type-III 57, (+)DOMAIN-Fibronectin type-III 58, (+)DOMAIN-Fibronectin type-III 59, (+)DOMAIN-Fibronectin type-III 6, (+)DOMAIN-Fibronectin type-III 60, (+)DOMAIN-Fibronectin type-III 61, (+)DOMAIN-Fibronectin type-III 62, (+)DOMAIN-Fibronectin type-III 63, (+)DOMAIN-Fibronectin type-III 64, (+)DOMAIN-Fibronectin type-III 65, (+)DOMAIN-Fibronectin type-III 66, (+)DOMAIN-Fibronectin type-III 67, (+)DOMAIN-Fibronectin type-III 68, (+)DOMAIN-Fibronectin type-III 69, (+)DOMAIN-Fibronectin type-III 7, (+)DOMAIN-Fibronectin type-III 70, (+)DOMAIN-Fibronectin type-III 71, (+)DOMAIN-Fibronectin type-III 72, (+)DOMAIN-Fibronectin type-III 73, (+)DOMAIN-Fibronectin type-III 74, (+)DOMAIN-Fibronectin type-III 75, (+)DOMAIN-Fibronectin type-III 76, (+)DOMAIN-Fibronectin type-III 77, (+)DOMAIN-Fibronectin type-III 78, (+)DOMAIN-Fibronectin type-III 79, (+)DOMAIN-Fibronectin type-III 8, (+)DOMAIN-Fibronectin type-III 80, (+)DOMAIN-Fibronectin type-III 81, (+)DOMAIN-Fibronectin type-III 82, (+)DOMAIN-Fibronectin type-III 83, (+)DOMAIN-Fibronectin type-III 84, (+)DOMAIN-Fibronectin type-III 85, (+)DOMAIN-Fibronectin type-III 86, (+)DOMAIN-Fibronectin type-III 87, (+)DOMAIN-Fibronectin type-III 88, (+)DOMAIN-Fibronectin type-III 89, (+)DOMAIN-Fibronectin type-III 9, (+)DOMAIN-Fibronectin type-III 90, (+)DOMAIN-Fibronectin type-III 91, (+)DOMAIN-Fibronectin type-III 92, (+)DOMAIN-Fibronectin type-III 93, (+)DOMAIN-Fibronectin type-III 94, (+)DOMAIN-Fibronectin type-III 95, (+)DOMAIN-Fibronectin type-III 96, (+)DOMAIN-Fibronectin type-III 97, (+)DOMAIN-Fibronectin type-III 98, (+)DOMAIN-Fibronectin type-III 99, (+)DOMAIN-Ig-like 1, (+)DOMAIN-Ig-like 10, (+)DOMAIN-Ig-like 100, (+)DOMAIN-Ig-like 101, (+)DOMAIN-Ig-like 102, (+)DOMAIN-Ig-like 103, (+)DOMAIN-Ig-like 104, (+)DOMAIN-Ig-like 105, (+)DOMAIN-Ig-like 106, (+)DOMAIN-Ig-like 107, (+)DOMAIN-Ig-like 108, (+)DOMAIN-Ig-like 109, (+)DOMAIN-Ig-like 11, (+)DOMAIN-Ig-like 110, (+)DOMAIN-Ig-like 111, (+)DOMAIN-Ig-like 112, (+)DOMAIN-Ig-like 113, (+)DOMAIN-Ig-like 114, (+)DOMAIN-Ig-like 115, (+)DOMAIN-Ig-like 116, (+)DOMAIN-Ig-like 117, (+)DOMAIN-Ig-like 118, (+)DOMAIN-Ig-like 119, (+)DOMAIN-Ig-like 12, (+)DOMAIN-Ig-like 120, (+)DOMAIN-Ig-like 121, (+)DOMAIN-Ig-like 122, (+)DOMAIN-Ig-like 123, (+)DOMAIN-Ig-like 124, (+)DOMAIN-Ig-like 125, (+)DOMAIN-Ig-like 126, (+)DOMAIN-Ig-like 127, (+)DOMAIN-Ig-like 128, (+)DOMAIN-Ig-like 129, (+)DOMAIN-Ig-like 13, (+)DOMAIN-Ig-like 130, (+)DOMAIN-Ig-like 131, (+)DOMAIN-Ig-like 132, (+)DOMAIN-Ig-like 133, (+)DOMAIN-Ig-like 134, (+)DOMAIN-Ig-like 135, (+)DOMAIN-Ig-like 136, (+)DOMAIN-Ig-like 137, (+)DOMAIN-Ig-like 138, (+)DOMAIN-Ig-like 139, (+)DOMAIN-Ig-like 14, (+)DOMAIN-Ig-like 140, (+)DOMAIN-Ig-like 141, (+)DOMAIN-Ig-like 142, (+)DOMAIN-Ig-like 143, (+)DOMAIN-Ig-like 144, (+)DOMAIN-Ig-like 145, (+)DOMAIN-Ig-like 146, (+)DOMAIN-Ig-like 147, (+)DOMAIN-Ig-like 148, (+)DOMAIN-Ig-like 149, (+)DOMAIN-Ig-like 15, (+)DOMAIN-Ig-like 150, (+)DOMAIN-Ig-like 151, (+)DOMAIN-Ig-like 152, (+)DOMAIN-Ig-like 16, (+)DOMAIN-Ig-like 17, (+)DOMAIN-Ig-like 18, (+)DOMAIN-Ig-like 19, (+)DOMAIN-Ig-like 2, (+)DOMAIN-Ig-like 20, (+)DOMAIN-Ig-like 24, (+)DOMAIN-Ig-like 25, (+)DOMAIN-Ig-like 26, (+)DOMAIN-Ig-like 27, (+)DOMAIN-Ig-like 28, (+)DOMAIN-Ig-like 29, (+)DOMAIN-Ig-like 3, (+)DOMAIN-Ig-like 30, (+)DOMAIN-Ig-like 31, (+)DOMAIN-Ig-like 32, (+)DOMAIN-Ig-like 33, (+)DOMAIN-Ig-like 34, (+)DOMAIN-Ig-like 35, (+)DOMAIN-Ig-like 36, (+)DOMAIN-Ig-like 37, (+)DOMAIN-Ig-like 38, (+)DOMAIN-Ig-like 39, (+)DOMAIN-Ig-like 4, (+)DOMAIN-Ig-like 40, (+)DOMAIN-Ig-like 41, (+)DOMAIN-Ig-like 42, (+)DOMAIN-Ig-like 43, (+)DOMAIN-Ig-like 44, (+)DOMAIN-Ig-like 45, (+)DOMAIN-Ig-like 46, (+)DOMAIN-Ig-like 47, (+)DOMAIN-Ig-like 48, (+)DOMAIN-Ig-like 49, (+)DOMAIN-Ig-like 5, (+)DOMAIN-Ig-like 50, (+)DOMAIN-Ig-like 51, (+)DOMAIN-Ig-like 52, (+)DOMAIN-Ig-like 53, (+)DOMAIN-Ig-like 54, (+)DOMAIN-Ig-like 55, (+)DOMAIN-Ig-like 56, (+)DOMAIN-Ig-like 57, (+)DOMAIN-Ig-like 58, (+)DOMAIN-Ig-like 59, (+)DOMAIN-Ig-like 6, (+)DOMAIN-Ig-like 60, (+)DOMAIN-Ig-like 61, (+)DOMAIN-Ig-like 62, (+)DOMAIN-Ig-like 63, (+)DOMAIN-Ig-like 64, (+)DOMAIN-Ig-like 65, (+)DOMAIN-Ig-like 66, (+)DOMAIN-Ig-like 67, (+)DOMAIN-Ig-like 68, (+)DOMAIN-Ig-like 69, (+)DOMAIN-Ig-like 7, (+)DOMAIN-Ig-like 70, (+)DOMAIN-Ig-like 71, (+)DOMAIN-Ig-like 72, (+)DOMAIN-Ig-like 73, (+)DOMAIN-Ig-like 74, (+)DOMAIN-Ig-like 75, (+)DOMAIN-Ig-like 76, (+)DOMAIN-Ig-like 77, (+)DOMAIN-Ig-like 78, (+)DOMAIN-Ig-like 79, (+)DOMAIN-Ig-like 8, (+)DOMAIN-Ig-like 80, (+)DOMAIN-Ig-like 81, (+)DOMAIN-Ig-like 82, (+)DOMAIN-Ig-like 83, (+)DOMAIN-Ig-like 84, (+)DOMAIN-Ig-like 85, (+)DOMAIN-Ig-like 86, (+)DOMAIN-Ig-like 87, (+)DOMAIN-Ig-like 88, (+)DOMAIN-Ig-like 89, (+)DOMAIN-Ig-like 9, (+)DOMAIN-Ig-like 90, (+)DOMAIN-Ig-like 91, (+)DOMAIN-Ig-like 92, (+)DOMAIN-Ig-like 93, (+)DOMAIN-Ig-like 94, (+)DOMAIN-Ig-like 95, (+)DOMAIN-Ig-like 96, (+)DOMAIN-Ig-like 97, (+)DOMAIN-Ig-like 98, (+)DOMAIN-Ig-like 99, (+)DOMAIN-Protein kinase, (+)Fibronectin_type3-IPR003961, (+)HELIX, (+)Ig-like_dom-IPR007110, (+)Ig_I-set-IPR013098, (+)Ig_V-set-IPR013106, (+)Ig_V-set_subgr-IPR003596, (+)Ig_sub-IPR003599, (+)Ig_sub2-IPR003598, (+)Immunoglobulin-IPR013151, (+)Kinase-like_dom-IPR011009, (+)MOD_RES-Phosphoserine, (+)MOD_RES-Phosphothreonine, (+)MOD_RES-Phosphotyrosine, (+)NP_BIND-ATP, (+)PPAK_motif-IPR004168, (+)Prot_kinase_cat_dom-IPR000719, (+)REGION-ZIS1, (+)REGION-ZIS5, (+)REPEAT-Kelch 1, (+)REPEAT-Kelch 10, (+)REPEAT-Kelch 11, (+)REPEAT-Kelch 12, (+)REPEAT-Kelch 13, (+)REPEAT-Kelch 14, (+)REPEAT-Kelch 15, (+)REPEAT-Kelch 16, (+)REPEAT-Kelch 17, (+)REPEAT-Kelch 18, (+)REPEAT-Kelch 19, (+)REPEAT-Kelch 3, (+)REPEAT-Kelch 4, (+)REPEAT-Kelch 5, (+)REPEAT-Kelch 6, (+)REPEAT-Kelch 7, (+)REPEAT-Kelch 8, (+)REPEAT-Kelch 9, (+)REPEAT-PEVK 10, (+)REPEAT-PEVK 11, (+)REPEAT-PEVK 15, (+)REPEAT-PEVK 16, (+)REPEAT-PEVK 17, (+)REPEAT-PEVK 18, (+)REPEAT-PEVK 19, (+)REPEAT-PEVK 20, (+)REPEAT-PEVK 21, (+)REPEAT-PEVK 22, (+)REPEAT-PEVK 23, (+)REPEAT-PEVK 24, (+)REPEAT-PEVK 25, (+)REPEAT-PEVK 26, (+)REPEAT-PEVK 30, (+)REPEAT-PEVK 31, (+)REPEAT-PEVK 7, (+)REPEAT-PEVK 8, (+)REPEAT-PEVK 9, (+)REPEAT-RCC1 1, (+)REPEAT-RCC1 10, (+)REPEAT-RCC1 11, (+)REPEAT-RCC1 12, (+)REPEAT-RCC1 13, (+)REPEAT-RCC1 14, (+)REPEAT-RCC1 15, (+)REPEAT-RCC1 16, (+)REPEAT-RCC1 17, (+)REPEAT-RCC1 2, (+)REPEAT-RCC1 3, (+)REPEAT-RCC1 4, (+)REPEAT-RCC1 5, (+)REPEAT-RCC1 6, (+)REPEAT-RCC1 7, (+)REPEAT-RCC1 8, (+)REPEAT-RCC1 9, (+)REPEAT-TPR 1, (+)REPEAT-TPR 10, (+)REPEAT-TPR 11, (+)REPEAT-TPR 12, (+)REPEAT-TPR 13, (+)REPEAT-TPR 14, (+)REPEAT-TPR 2, (+)REPEAT-TPR 4, (+)REPEAT-TPR 5, (+)REPEAT-TPR 6, (+)REPEAT-TPR 7, (+)REPEAT-TPR 8, (+)REPEAT-WD 1, (+)REPEAT-WD 10, (+)REPEAT-WD 11, (+)REPEAT-WD 12, (+)REPEAT-WD 13, (+)REPEAT-WD 14, (+)REPEAT-WD 15, (+)REPEAT-WD 2, (+)REPEAT-WD 3, (+)REPEAT-WD 4, (+)REPEAT-WD 5, (+)REPEAT-WD 6, (+)REPEAT-WD 7, (+)REPEAT-WD 8, (+)REPEAT-WD 9, (+)REPEAT-Z-repeat 1, (+)REPEAT-Z-repeat 2, (+)REPEAT-Z-repeat 3, (+)REPEAT-Z-repeat 4, (+)REPEAT-Z-repeat 5, (+)REPEAT-Z-repeat 6, (+)REPEAT-Z-repeat 7, (+)RNaseH-like_dom-IPR012337, (+)STRAND, (+)Ser-Thr/Tyr_kinase_cat_dom-IPR001245, (+)Ser/Thr_dual-sp_kinase_dom-IPR002290, (+)TURN, (+)Titin_Z-IPR015129, (+)Tyr_kinase_cat_dom-IPR020635	0.758179	6.63336e-17	2.29146e-13	0.796267	0.0380881
TTN:ENSG00000155657:E129.1-E130.1|ENSG00000155657:E129.1-E132.1	TRUE	inclusion	clu_20527	NewClu_8658	ENSG00000155657:E130.1	cassette-exon	chr2:179553780-179553505|chr2:179553780-179550325		0.729454	6.96341e-17	2.29146e-13	0.949524	0.22007
TTN:ENSG00000155657:E214.1-E215.1|ENSG00000155657:I214.1-E215.1	FALSE	exclusion	clu_20527	NewClu_8658	ENSG00000155657:E214.1	intron-retention	chr2:179514891-179514621|chr2:179514622-179514621	(-)alt-N-terminus, (-)alt-C-terminus, (-)AA:256(ENSP00000392336)->962(ENSP00000401501)|(-)COMPBIAS-Glu-rich, (-)COMPBIAS-Poly-Pro, (-)COMPBIAS-Pro-rich, (-)CROSSLNK-Glycyl lysine isopeptide (Lys-Gly) (interchain with G-Cter in ubiquitin), (-)MOD_RES-Phosphoserine, (-)MOD_RES-Phosphothreonine, (-)PPAK_motif-IPR004168, (-)REPEAT-Kelch 2, (-)REPEAT-PEVK 1, (-)REPEAT-PEVK 12, (-)REPEAT-PEVK 13, (-)REPEAT-PEVK 14, (-)REPEAT-PEVK 2, (-)REPEAT-PEVK 27, (-)REPEAT-PEVK 28, (-)REPEAT-PEVK 3, (-)REPEAT-PEVK 4, (-)REPEAT-PEVK 5, (-)REPEAT-PEVK 6, (-)REPEAT-TPR 9, (+)PPAK_motif-IPR004168, (+)REPEAT-PEVK 22, (+)REPEAT-PEVK 23, (+)REPEAT-PEVK 24, (+)REPEAT-PEVK 25	0.490301	4.65101e-16	1.3392e-12	0.93534	0.445039
TTN:ENSG00000155657:E130.1-E131.1|ENSG00000155657:E129.1-E132.1	TRUE	inclusion	clu_20527	NewClu_8658	ENSG00000155657:E130.1|E131.1	cassette-exon	chr2:179553404-179552951|chr2:179553780-179550325		0.674172	7.08201e-16	1.8126e-12	0.934474	0.260302
TTN:ENSG00000155657:E137.1-E138.1|ENSG00000155657:E133.1-E138.1	TRUE	inclusion	clu_20527	NewClu_8658	ENSG00000155657:E137.1	cassette-exon	chr2:179548726-179548018|chr2:179549980-179548018		0.574364	1.07294e-15	2.47153e-12	0.961502	0.387139
PLAGL1:ENSG00000118495:E6.4-E8.2|ENSG00000118495:I7.1-E8.1	FALSE	inclusion	clu_10874	NewClu_8586	ENSG00000118495:E6.4|ENSG00000118495:E8.2	intron-retention	chr6:144287295-144285955|chr6:144286006-144286005	(~)AA:411(BAG37151.1)+>411(CAD97639.1)	-0.485282	1.646e-15	3.44687e-12	0.514718	1
EPB41L3:ENSG00000082397:E37.3-E38.1|ENSG00000082397:E34.3-E38.1	TRUE	inclusion	clu_3915	NewClu_7591	ENSG00000082397:E37.3	cassette-exon	chr18:5398020-5397425|chr18:5406776-5397425	(+)alt-C-terminus, (+)AA:865(AAH06141.1)->883(BAH12571.1)|(-)Band_4.1_C-IPR008379, (-)Band_41_protein-IPR021187, (-)MOD_RES-Phosphothreonine, (-)REGION-C-terminal (CTD), (-)SAB_dom-IPR007477, (+)MOD_RES-Phosphoserine, (+)MOD_RES-Phosphothreonine, (+)SAB_dom-IPR007477	0.498315	9.98192e-15	1.91611e-11	0.649306	0.150991
COL16A1:ENSG00000084636:E55.1-E56.1|ENSG00000084636:E55.1-E57.1	TRUE	inclusion	clu_4104	NewClu_2315	ENSG00000084636:E56.1	cassette-exon	chr1:32137216-32136247|chr1:32137216-32134456	(-)retained_intron, (-)alt-N-terminus, (-)alt-C-terminus, (-)AA:29(ENST00000479100-PEP)->201(ENST00000468459-PEP)|(-)MOTIF-Cell attachment site, (-)REGION-Nonhelical region 3 (NC3), (-)REGION-Triple-helical region 3 (COL3)	0.769125	1.09631e-14	1.94258e-11	0.917952	0.148827
TTN:ENSG00000155657:E186.1-E187.1|ENSG00000155657:E178.1-E187.1	TRUE	inclusion	clu_20527	NewClu_8658	ENSG00000155657:E186.1	cassette-exon	chr2:179523732-179523521|chr2:179527693-179523521	(+)alt-coding, (+)AA:34350(ENSP00000465570)->35991(ENSP00000467141)|(-)COMPBIAS-Glu-rich, (-)COMPBIAS-Pro-rich, (-)Calpain_domain_III-IPR022682, (-)P-loop_NTPase-IPR027417, (-)REPEAT-PEVK 25, (-)RNaseH-like_dom-IPR012337, (+)ARM-type_fold-IPR016024, (+)Calpain_domain_III-IPR022682, (+)Ig-like_dom-IPR007110, (+)Ig_I-set-IPR013098, (+)Ig_sub-IPR003599, (+)Ig_sub2-IPR003598, (+)P-loop_NTPase-IPR027417, (+)PPAK_motif-IPR004168, (+)RNaseH-like_dom-IPR012337	0.419027	2.16252e-14	3.55812e-11	0.584069	0.165043
COL16A1:ENSG00000084636:E56.1-E57.1|ENSG00000084636:E55.1-E57.1	TRUE	inclusion	clu_4104	NewClu_2315	ENSG00000084636:E56.1	cassette-exon	chr1:32136203-32134456|chr1:32137216-32134456	(+)alt-N-terminus, (+)alt-C-terminus, (+)AA:201(ENST00000468459-PEP)->1603(AAA58427.1)|(+)Collagen-IPR008160, (+)DOMAIN-Collagen-like 2, (+)DOMAIN-Collagen-like 3, (+)DOMAIN-Collagen-like 4, (+)DOMAIN-Collagen-like 5, (+)DOMAIN-Collagen-like 6, (+)DOMAIN-Collagen-like 7, (+)DOMAIN-Collagen-like 8, (+)MOTIF-Cell attachment site, (+)REGION-Nonhelical region 1 (NC1), (+)REGION-Nonhelical region 10 (NC10), (+)REGION-Nonhelical region 2 (NC2), (+)REGION-Nonhelical region 4 (NC4), (+)REGION-Nonhelical region 5 (NC5), (+)REGION-Nonhelical region 6 (NC6), (+)REGION-Nonhelical region 7 (NC7), (+)REGION-Nonhelical region 8 (NC8), (+)REGION-Nonhelical region 9 (NC9), (+)REGION-Triple-helical region 1 (COL1) with 2 imperfections, (+)REGION-Triple-helical region 4 (COL4) with 2 imperfections, (+)REGION-Triple-helical region 5 (COL5) with 3 imperfections, (+)REGION-Triple-helical region 6 (COL6) with 1 imperfection, (+)REGION-Triple-helical region 7 (COL7) with 1 imperfection, (+)SIGNAL	0.587278	2.97722e-14	4.57202e-11	0.682232	0.094954
TTN:ENSG00000155657:E185.1-E186.1|ENSG00000155657:E178.1-E187.1	TRUE	inclusion	clu_20527	NewClu_8658	ENSG00000155657:E185.1|E186.1	cassette-exon	chr2:179523899-179523815|chr2:179527693-179523521		0.390516	4.1558e-14	5.98305e-11	0.674335	0.283819
TTN:ENSG00000155657:E126.1-E127.1|ENSG00000155657:E126.1-I126.1	FALSE	exclusion	clu_20527	NewClu_8658	ENSG00000155657:E127.1	intron-retention	chr2:179554540-179554322|chr2:179554540-179554539	(+)alt-N-terminus, (+)alt-C-terminus, (+)AA:256(ENSP00000392336)->962(ENSP00000401501)|(-)PPAK_motif-IPR004168, (-)REPEAT-PEVK 22, (-)REPEAT-PEVK 23, (-)REPEAT-PEVK 24, (-)REPEAT-PEVK 25, (+)COMPBIAS-Glu-rich, (+)COMPBIAS-Poly-Pro, (+)COMPBIAS-Pro-rich, (+)CROSSLNK-Glycyl lysine isopeptide (Lys-Gly) (interchain with G-Cter in ubiquitin), (+)MOD_RES-Phosphoserine, (+)MOD_RES-Phosphothreonine, (+)PPAK_motif-IPR004168, (+)REPEAT-Kelch 2, (+)REPEAT-PEVK 1, (+)REPEAT-PEVK 12, (+)REPEAT-PEVK 13, (+)REPEAT-PEVK 14, (+)REPEAT-PEVK 2, (+)REPEAT-PEVK 27, (+)REPEAT-PEVK 28, (+)REPEAT-PEVK 3, (+)REPEAT-PEVK 4, (+)REPEAT-PEVK 5, (+)REPEAT-PEVK 6, (+)REPEAT-TPR 9	0.442925	5.3799e-14	7.28977e-11	0.877959	0.435034
TTN:ENSG00000155657:E144.1-E145.1|ENSG00000155657:E140.1-E147.1	TRUE	inclusion	clu_20527	NewClu_8658	ENSG00000155657:E144.1|E145.1	cassette-exon	chr2:179544621-179544409|chr2:179546388-179543557	(+)alt-N-terminus, (+)alt-C-terminus, (+)AA:962(ENSP00000401501)->33423(ENSP00000343764)|(+)ACT_SITE-Proton acceptor, (+)BINDING-ATP, (+)COILED, (+)COMPBIAS-Ala-rich, (+)COMPBIAS-Glu-rich, (+)COMPBIAS-Poly-Arg, (+)COMPBIAS-Poly-Glu, (+)COMPBIAS-Poly-Ser, (+)COMPBIAS-Poly-Thr, (+)COMPBIAS-Pro-rich, (+)COMPBIAS-Ser-rich, (+)CROSSLNK-Glycyl lysine isopeptide (Lys-Gly) (interchain with G-Cter in ubiquitin), (+)Calpain_domain_III-IPR022682, (+)DISULFID, (+)DOMAIN-Fibronectin type-III 1, (+)DOMAIN-Fibronectin type-III 10, (+)DOMAIN-Fibronectin type-III 100, (+)DOMAIN-Fibronectin type-III 101, (+)DOMAIN-Fibronectin type-III 102, (+)DOMAIN-Fibronectin type-III 103, (+)DOMAIN-Fibronectin type-III 104, (+)DOMAIN-Fibronectin type-III 105, (+)DOMAIN-Fibronectin type-III 106, (+)DOMAIN-Fibronectin type-III 107, (+)DOMAIN-Fibronectin type-III 108, (+)DOMAIN-Fibronectin type-III 109, (+)DOMAIN-Fibronectin type-III 11, (+)DOMAIN-Fibronectin type-III 110, (+)DOMAIN-Fibronectin type-III 111, (+)DOMAIN-Fibronectin type-III 112, (+)DOMAIN-Fibronectin type-III 113, (+)DOMAIN-Fibronectin type-III 114, (+)DOMAIN-Fibronectin type-III 115, (+)DOMAIN-Fibronectin type-III 116, (+)DOMAIN-Fibronectin type-III 117, (+)DOMAIN-Fibronectin type-III 118, (+)DOMAIN-Fibronectin type-III 119, (+)DOMAIN-Fibronectin type-III 12, (+)DOMAIN-Fibronectin type-III 120, (+)DOMAIN-Fibronectin type-III 121, (+)DOMAIN-Fibronectin type-III 122, (+)DOMAIN-Fibronectin type-III 123, (+)DOMAIN-Fibronectin type-III 124, (+)DOMAIN-Fibronectin type-III 125, (+)DOMAIN-Fibronectin type-III 126, (+)DOMAIN-Fibronectin type-III 127, (+)DOMAIN-Fibronectin type-III 128, (+)DOMAIN-Fibronectin type-III 129, (+)DOMAIN-Fibronectin type-III 13, (+)DOMAIN-Fibronectin type-III 130, (+)DOMAIN-Fibronectin type-III 131, (+)DOMAIN-Fibronectin type-III 132, (+)DOMAIN-Fibronectin type-III 14, (+)DOMAIN-Fibronectin type-III 15, (+)DOMAIN-Fibronectin type-III 16, (+)DOMAIN-Fibronectin type-III 17, (+)DOMAIN-Fibronectin type-III 18, (+)DOMAIN-Fibronectin type-III 19, (+)DOMAIN-Fibronectin type-III 2, (+)DOMAIN-Fibronectin type-III 20, (+)DOMAIN-Fibronectin type-III 21, (+)DOMAIN-Fibronectin type-III 22, (+)DOMAIN-Fibronectin type-III 23, (+)DOMAIN-Fibronectin type-III 24, (+)DOMAIN-Fibronectin type-III 25, (+)DOMAIN-Fibronectin type-III 26, (+)DOMAIN-Fibronectin type-III 27, (+)DOMAIN-Fibronectin type-III 28, (+)DOMAIN-Fibronectin type-III 29, (+)DOMAIN-Fibronectin type-III 3, (+)DOMAIN-Fibronectin type-III 30, (+)DOMAIN-Fibronectin type-III 31, (+)DOMAIN-Fibronectin type-III 32, (+)DOMAIN-Fibronectin type-III 33, (+)DOMAIN-Fibronectin type-III 34, (+)DOMAIN-Fibronectin type-III 35, (+)DOMAIN-Fibronectin type-III 36, (+)DOMAIN-Fibronectin type-III 37, (+)DOMAIN-Fibronectin type-III 38, (+)DOMAIN-Fibronectin type-III 39, (+)DOMAIN-Fibronectin type-III 4, (+)DOMAIN-Fibronectin type-III 40, (+)DOMAIN-Fibronectin type-III 41, (+)DOMAIN-Fibronectin type-III 42, (+)DOMAIN-Fibronectin type-III 43, (+)DOMAIN-Fibronectin type-III 44, (+)DOMAIN-Fibronectin type-III 45, (+)DOMAIN-Fibronectin type-III 46, (+)DOMAIN-Fibronectin type-III 47, (+)DOMAIN-Fibronectin type-III 48, (+)DOMAIN-Fibronectin type-III 49, (+)DOMAIN-Fibronectin type-III 5, (+)DOMAIN-Fibronectin type-III 50, (+)DOMAIN-Fibronectin type-III 51, (+)DOMAIN-Fibronectin type-III 52, (+)DOMAIN-Fibronectin type-III 53, (+)DOMAIN-Fibronectin type-III 54, (+)DOMAIN-Fibronectin type-III 55, (+)DOMAIN-Fibronectin type-III 56, (+)DOMAIN-Fibronectin type-III 57, (+)DOMAIN-Fibronectin type-III 58, (+)DOMAIN-Fibronectin type-III 59, (+)DOMAIN-Fibronectin type-III 6, (+)DOMAIN-Fibronectin type-III 60, (+)DOMAIN-Fibronectin type-III 61, (+)DOMAIN-Fibronectin type-III 62, (+)DOMAIN-Fibronectin type-III 63, (+)DOMAIN-Fibronectin type-III 64, (+)DOMAIN-Fibronectin type-III 65, (+)DOMAIN-Fibronectin type-III 66, (+)DOMAIN-Fibronectin type-III 67, (+)DOMAIN-Fibronectin type-III 68, (+)DOMAIN-Fibronectin type-III 69, (+)DOMAIN-Fibronectin type-III 7, (+)DOMAIN-Fibronectin type-III 70, (+)DOMAIN-Fibronectin type-III 71, (+)DOMAIN-Fibronectin type-III 72, (+)DOMAIN-Fibronectin type-III 73, (+)DOMAIN-Fibronectin type-III 74, (+)DOMAIN-Fibronectin type-III 75, (+)DOMAIN-Fibronectin type-III 76, (+)DOMAIN-Fibronectin type-III 77, (+)DOMAIN-Fibronectin type-III 78, (+)DOMAIN-Fibronectin type-III 79, (+)DOMAIN-Fibronectin type-III 8, (+)DOMAIN-Fibronectin type-III 80, (+)DOMAIN-Fibronectin type-III 81, (+)DOMAIN-Fibronectin type-III 82, (+)DOMAIN-Fibronectin type-III 83, (+)DOMAIN-Fibronectin type-III 84, (+)DOMAIN-Fibronectin type-III 85, (+)DOMAIN-Fibronectin type-III 86, (+)DOMAIN-Fibronectin type-III 87, (+)DOMAIN-Fibronectin type-III 88, (+)DOMAIN-Fibronectin type-III 89, (+)DOMAIN-Fibronectin type-III 9, (+)DOMAIN-Fibronectin type-III 90, (+)DOMAIN-Fibronectin type-III 91, (+)DOMAIN-Fibronectin type-III 92, (+)DOMAIN-Fibronectin type-III 93, (+)DOMAIN-Fibronectin type-III 94, (+)DOMAIN-Fibronectin type-III 95, (+)DOMAIN-Fibronectin type-III 96, (+)DOMAIN-Fibronectin type-III 97, (+)DOMAIN-Fibronectin type-III 98, (+)DOMAIN-Fibronectin type-III 99, (+)DOMAIN-Ig-like 1, (+)DOMAIN-Ig-like 10, (+)DOMAIN-Ig-like 100, (+)DOMAIN-Ig-like 101, (+)DOMAIN-Ig-like 102, (+)DOMAIN-Ig-like 103, (+)DOMAIN-Ig-like 104, (+)DOMAIN-Ig-like 105, (+)DOMAIN-Ig-like 106, (+)DOMAIN-Ig-like 107, (+)DOMAIN-Ig-like 108, (+)DOMAIN-Ig-like 109, (+)DOMAIN-Ig-like 11, (+)DOMAIN-Ig-like 110, (+)DOMAIN-Ig-like 111, (+)DOMAIN-Ig-like 112, (+)DOMAIN-Ig-like 113, (+)DOMAIN-Ig-like 114, (+)DOMAIN-Ig-like 115, (+)DOMAIN-Ig-like 116, (+)DOMAIN-Ig-like 117, (+)DOMAIN-Ig-like 118, (+)DOMAIN-Ig-like 119, (+)DOMAIN-Ig-like 12, (+)DOMAIN-Ig-like 120, (+)DOMAIN-Ig-like 121, (+)DOMAIN-Ig-like 122, (+)DOMAIN-Ig-like 123, (+)DOMAIN-Ig-like 124, (+)DOMAIN-Ig-like 125, (+)DOMAIN-Ig-like 126, (+)DOMAIN-Ig-like 127, (+)DOMAIN-Ig-like 128, (+)DOMAIN-Ig-like 129, (+)DOMAIN-Ig-like 13, (+)DOMAIN-Ig-like 130, (+)DOMAIN-Ig-like 131, (+)DOMAIN-Ig-like 132, (+)DOMAIN-Ig-like 133, (+)DOMAIN-Ig-like 134, (+)DOMAIN-Ig-like 135, (+)DOMAIN-Ig-like 136, (+)DOMAIN-Ig-like 137, (+)DOMAIN-Ig-like 138, (+)DOMAIN-Ig-like 139, (+)DOMAIN-Ig-like 14, (+)DOMAIN-Ig-like 140, (+)DOMAIN-Ig-like 141, (+)DOMAIN-Ig-like 142, (+)DOMAIN-Ig-like 143, (+)DOMAIN-Ig-like 144, (+)DOMAIN-Ig-like 145, (+)DOMAIN-Ig-like 146, (+)DOMAIN-Ig-like 147, (+)DOMAIN-Ig-like 148, (+)DOMAIN-Ig-like 149, (+)DOMAIN-Ig-like 15, (+)DOMAIN-Ig-like 150, (+)DOMAIN-Ig-like 151, (+)DOMAIN-Ig-like 152, (+)DOMAIN-Ig-like 16, (+)DOMAIN-Ig-like 17, (+)DOMAIN-Ig-like 18, (+)DOMAIN-Ig-like 19, (+)DOMAIN-Ig-like 2, (+)DOMAIN-Ig-like 20, (+)DOMAIN-Ig-like 24, (+)DOMAIN-Ig-like 25, (+)DOMAIN-Ig-like 26, (+)DOMAIN-Ig-like 27, (+)DOMAIN-Ig-like 28, (+)DOMAIN-Ig-like 29, (+)DOMAIN-Ig-like 3, (+)DOMAIN-Ig-like 30, (+)DOMAIN-Ig-like 31, (+)DOMAIN-Ig-like 32, (+)DOMAIN-Ig-like 33, (+)DOMAIN-Ig-like 34, (+)DOMAIN-Ig-like 35, (+)DOMAIN-Ig-like 36, (+)DOMAIN-Ig-like 37, (+)DOMAIN-Ig-like 38, (+)DOMAIN-Ig-like 39, (+)DOMAIN-Ig-like 4, (+)DOMAIN-Ig-like 40, (+)DOMAIN-Ig-like 41, (+)DOMAIN-Ig-like 42, (+)DOMAIN-Ig-like 43, (+)DOMAIN-Ig-like 44, (+)DOMAIN-Ig-like 45, (+)DOMAIN-Ig-like 46, (+)DOMAIN-Ig-like 47, (+)DOMAIN-Ig-like 48, (+)DOMAIN-Ig-like 49, (+)DOMAIN-Ig-like 5, (+)DOMAIN-Ig-like 50, (+)DOMAIN-Ig-like 51, (+)DOMAIN-Ig-like 52, (+)DOMAIN-Ig-like 53, (+)DOMAIN-Ig-like 54, (+)DOMAIN-Ig-like 55, (+)DOMAIN-Ig-like 56, (+)DOMAIN-Ig-like 57, (+)DOMAIN-Ig-like 58, (+)DOMAIN-Ig-like 59, (+)DOMAIN-Ig-like 6, (+)DOMAIN-Ig-like 60, (+)DOMAIN-Ig-like 61, (+)DOMAIN-Ig-like 62, (+)DOMAIN-Ig-like 63, (+)DOMAIN-Ig-like 64, (+)DOMAIN-Ig-like 65, (+)DOMAIN-Ig-like 66, (+)DOMAIN-Ig-like 67, (+)DOMAIN-Ig-like 68, (+)DOMAIN-Ig-like 69, (+)DOMAIN-Ig-like 7, (+)DOMAIN-Ig-like 70, (+)DOMAIN-Ig-like 71, (+)DOMAIN-Ig-like 72, (+)DOMAIN-Ig-like 73, (+)DOMAIN-Ig-like 74, (+)DOMAIN-Ig-like 75, (+)DOMAIN-Ig-like 76, (+)DOMAIN-Ig-like 77, (+)DOMAIN-Ig-like 78, (+)DOMAIN-Ig-like 79, (+)DOMAIN-Ig-like 8, (+)DOMAIN-Ig-like 80, (+)DOMAIN-Ig-like 81, (+)DOMAIN-Ig-like 82, (+)DOMAIN-Ig-like 83, (+)DOMAIN-Ig-like 84, (+)DOMAIN-Ig-like 85, (+)DOMAIN-Ig-like 86, (+)DOMAIN-Ig-like 87, (+)DOMAIN-Ig-like 88, (+)DOMAIN-Ig-like 89, (+)DOMAIN-Ig-like 9, (+)DOMAIN-Ig-like 90, (+)DOMAIN-Ig-like 91, (+)DOMAIN-Ig-like 92, (+)DOMAIN-Ig-like 93, (+)DOMAIN-Ig-like 94, (+)DOMAIN-Ig-like 95, (+)DOMAIN-Ig-like 96, (+)DOMAIN-Ig-like 97, (+)DOMAIN-Ig-like 98, (+)DOMAIN-Ig-like 99, (+)DOMAIN-Protein kinase, (+)Fibronectin_type3-IPR003961, (+)HELIX, (+)Ig-like_dom-IPR007110, (+)Ig_I-set-IPR013098, (+)Ig_V-set-IPR013106, (+)Ig_V-set_subgr-IPR003596, (+)Ig_sub-IPR003599, (+)Ig_sub2-IPR003598, (+)Immunoglobulin-IPR013151, (+)Kinase-like_dom-IPR011009, (+)MOD_RES-Phosphoserine, (+)MOD_RES-Phosphothreonine, (+)MOD_RES-Phosphotyrosine, (+)NP_BIND-ATP, (+)PPAK_motif-IPR004168, (+)Prot_kinase_cat_dom-IPR000719, (+)REGION-ZIS1, (+)REGION-ZIS5, (+)REPEAT-Kelch 1, (+)REPEAT-Kelch 10, (+)REPEAT-Kelch 11, (+)REPEAT-Kelch 12, (+)REPEAT-Kelch 13, (+)REPEAT-Kelch 14, (+)REPEAT-Kelch 15, (+)REPEAT-Kelch 16, (+)REPEAT-Kelch 17, (+)REPEAT-Kelch 18, (+)REPEAT-Kelch 19, (+)REPEAT-Kelch 3, (+)REPEAT-Kelch 4, (+)REPEAT-Kelch 5, (+)REPEAT-Kelch 6, (+)REPEAT-Kelch 7, (+)REPEAT-Kelch 8, (+)REPEAT-Kelch 9, (+)REPEAT-PEVK 10, (+)REPEAT-PEVK 11, (+)REPEAT-PEVK 15, (+)REPEAT-PEVK 16, (+)REPEAT-PEVK 17, (+)REPEAT-PEVK 18, (+)REPEAT-PEVK 19, (+)REPEAT-PEVK 20, (+)REPEAT-PEVK 21, (+)REPEAT-PEVK 22, (+)REPEAT-PEVK 23, (+)REPEAT-PEVK 24, (+)REPEAT-PEVK 25, (+)REPEAT-PEVK 26, (+)REPEAT-PEVK 30, (+)REPEAT-PEVK 31, (+)REPEAT-PEVK 7, (+)REPEAT-PEVK 8, (+)REPEAT-PEVK 9, (+)REPEAT-RCC1 1, (+)REPEAT-RCC1 10, (+)REPEAT-RCC1 11, (+)REPEAT-RCC1 12, (+)REPEAT-RCC1 13, (+)REPEAT-RCC1 14, (+)REPEAT-RCC1 15, (+)REPEAT-RCC1 16, (+)REPEAT-RCC1 17, (+)REPEAT-RCC1 2, (+)REPEAT-RCC1 3, (+)REPEAT-RCC1 4, (+)REPEAT-RCC1 5, (+)REPEAT-RCC1 6, (+)REPEAT-RCC1 7, (+)REPEAT-RCC1 8, (+)REPEAT-RCC1 9, (+)REPEAT-TPR 1, (+)REPEAT-TPR 10, (+)REPEAT-TPR 11, (+)REPEAT-TPR 12, (+)REPEAT-TPR 13, (+)REPEAT-TPR 14, (+)REPEAT-TPR 2, (+)REPEAT-TPR 4, (+)REPEAT-TPR 5, (+)REPEAT-TPR 6, (+)REPEAT-TPR 7, (+)REPEAT-TPR 8, (+)REPEAT-WD 1, (+)REPEAT-WD 10, (+)REPEAT-WD 11, (+)REPEAT-WD 12, (+)REPEAT-WD 13, (+)REPEAT-WD 14, (+)REPEAT-WD 15, (+)REPEAT-WD 2, (+)REPEAT-WD 3, (+)REPEAT-WD 4, (+)REPEAT-WD 5, (+)REPEAT-WD 6, (+)REPEAT-WD 7, (+)REPEAT-WD 8, (+)REPEAT-WD 9, (+)REPEAT-Z-repeat 1, (+)REPEAT-Z-repeat 2, (+)REPEAT-Z-repeat 3, (+)REPEAT-Z-repeat 4, (+)REPEAT-Z-repeat 5, (+)REPEAT-Z-repeat 6, (+)REPEAT-Z-repeat 7, (+)RNaseH-like_dom-IPR012337, (+)STRAND, (+)Ser-Thr/Tyr_kinase_cat_dom-IPR001245, (+)Ser/Thr_dual-sp_kinase_dom-IPR002290, (+)TURN, (+)Titin_Z-IPR015129, (+)Tyr_kinase_cat_dom-IPR020635	0.619555	5.78286e-14	7.40046e-11	0.642437	0.0228816
TTN:ENSG00000155657:E177.1-E178.1|ENSG00000155657:E161.1-E178.1	TRUE	inclusion	clu_20527	NewClu_8658	ENSG00000155657:E177.1	cassette-exon	chr2:179527993-179527782|chr2:179534945-179527782	(+)alt-coding, (+)AA:34350(ENSP00000465570)->35991(ENSP00000467141)|(-)COMPBIAS-Glu-rich, (-)COMPBIAS-Pro-rich, (-)Calpain_domain_III-IPR022682, (-)P-loop_NTPase-IPR027417, (-)REPEAT-PEVK 25, (-)RNaseH-like_dom-IPR012337, (+)ARM-type_fold-IPR016024, (+)Calpain_domain_III-IPR022682, (+)Ig-like_dom-IPR007110, (+)Ig_I-set-IPR013098, (+)Ig_sub-IPR003599, (+)Ig_sub2-IPR003598, (+)P-loop_NTPase-IPR027417, (+)PPAK_motif-IPR004168, (+)RNaseH-like_dom-IPR012337	0.395154	6.56797e-14	7.9628e-11	0.491711	0.0965578
TTN:ENSG00000155657:E176.1-E177.1|ENSG00000155657:E161.1-E178.1	TRUE	inclusion	clu_20527	NewClu_8658	ENSG00000155657:E176.1|E177.1	cassette-exon	chr2:179528160-179528076|chr2:179534945-179527782	(~)AA:33423(ENSP00000343764)->33423(ENSP00000343764)	0.362958	8.71592e-14	1.00386e-10	0.48438	0.121422
TTN:ENSG00000155657:E128.1-E129.1|ENSG00000155657:E128.1-I128.1	FALSE	exclusion	clu_20527	NewClu_8658	ENSG00000155657:E129.1	intron-retention	chr2:179554017-179553863|chr2:179554017-179554016	(+)alt-N-terminus, (+)alt-C-terminus, (+)AA:256(ENSP00000392336)->962(ENSP00000401501)|(-)PPAK_motif-IPR004168, (-)REPEAT-PEVK 22, (-)REPEAT-PEVK 23, (-)REPEAT-PEVK 24, (-)REPEAT-PEVK 25, (+)COMPBIAS-Glu-rich, (+)COMPBIAS-Poly-Pro, (+)COMPBIAS-Pro-rich, (+)CROSSLNK-Glycyl lysine isopeptide (Lys-Gly) (interchain with G-Cter in ubiquitin), (+)MOD_RES-Phosphoserine, (+)MOD_RES-Phosphothreonine, (+)PPAK_motif-IPR004168, (+)REPEAT-Kelch 2, (+)REPEAT-PEVK 1, (+)REPEAT-PEVK 12, (+)REPEAT-PEVK 13, (+)REPEAT-PEVK 14, (+)REPEAT-PEVK 2, (+)REPEAT-PEVK 27, (+)REPEAT-PEVK 28, (+)REPEAT-PEVK 3, (+)REPEAT-PEVK 4, (+)REPEAT-PEVK 5, (+)REPEAT-PEVK 6, (+)REPEAT-TPR 9	0.532771	1.22152e-13	1.33989e-10	0.891366	0.358595
CAMK2D:ENSG00000145349:E18.1-E19.1|ENSG00000145349:E15.2-E19.1	TRUE	inclusion	clu_18312	NewClu_8569	ENSG00000145349:E18.1	cassette-exon	chr4:114424092-114421667|chr4:114430794-114421667	(-)alt-C-terminus, (-)AA:492(BAG10765.1)->498(ENSP00000423677)|(-)Kinase-like_dom-IPR011009, (-)MOD_RES-Phosphoserine, (+)Kinase-like_dom-IPR011009, (+)MOD_RES-Phosphoserine	0.462238	1.68567e-13	1.76497e-10	0.693817	0.231579
TTN:ENSG00000155657:E213.1-E214.1|ENSG00000155657:E213.1-E223.1	TRUE	inclusion	clu_20527	NewClu_8658	ENSG00000155657:E214.1	cassette-exon	chr2:179515478-179514998|chr2:179515478-179507044	(-)alt-N-terminus, (-)alt-C-terminus, (-)AA:256(ENSP00000392336)->962(ENSP00000401501)|(-)COMPBIAS-Glu-rich, (-)COMPBIAS-Poly-Pro, (-)COMPBIAS-Pro-rich, (-)CROSSLNK-Glycyl lysine isopeptide (Lys-Gly) (interchain with G-Cter in ubiquitin), (-)MOD_RES-Phosphoserine, (-)MOD_RES-Phosphothreonine, (-)PPAK_motif-IPR004168, (-)REPEAT-Kelch 2, (-)REPEAT-PEVK 1, (-)REPEAT-PEVK 12, (-)REPEAT-PEVK 13, (-)REPEAT-PEVK 14, (-)REPEAT-PEVK 2, (-)REPEAT-PEVK 27, (-)REPEAT-PEVK 28, (-)REPEAT-PEVK 3, (-)REPEAT-PEVK 4, (-)REPEAT-PEVK 5, (-)REPEAT-PEVK 6, (-)REPEAT-TPR 9, (+)PPAK_motif-IPR004168, (+)REPEAT-PEVK 22, (+)REPEAT-PEVK 23, (+)REPEAT-PEVK 24, (+)REPEAT-PEVK 25	0.436921	2.43942e-13	2.44313e-10	0.96493	0.52801
CAMK2D:ENSG00000145349:E15.2-E18.1|ENSG00000145349:E15.2-E19.1	TRUE	inclusion	clu_18312	NewClu_8569	ENSG00000145349:E18.1	cassette-exon	chr4:114430794-114424133|chr4:114430794-114421667	(-)alt-C-terminus, (-)AA:492(BAG10765.1)->498(ENSP00000423677)|(-)Kinase-like_dom-IPR011009, (-)MOD_RES-Phosphoserine, (+)Kinase-like_dom-IPR011009, (+)MOD_RES-Phosphoserine	0.469187	2.85459e-13	2.73981e-10	0.769695	0.300508
TTN:ENSG00000155657:E127.1-E128.1|ENSG00000155657:E127.1-I127.1	FALSE	exclusion	clu_20527	NewClu_8658	ENSG00000155657:E128.1	intron-retention	chr2:179554242-179554100|chr2:179554242-179554241	(+)alt-N-terminus, (+)alt-C-terminus, (+)AA:256(ENSP00000392336)->962(ENSP00000401501)|(-)PPAK_motif-IPR004168, (-)REPEAT-PEVK 22, (-)REPEAT-PEVK 23, (-)REPEAT-PEVK 24, (-)REPEAT-PEVK 25, (+)COMPBIAS-Glu-rich, (+)COMPBIAS-Poly-Pro, (+)COMPBIAS-Pro-rich, (+)CROSSLNK-Glycyl lysine isopeptide (Lys-Gly) (interchain with G-Cter in ubiquitin), (+)MOD_RES-Phosphoserine, (+)MOD_RES-Phosphothreonine, (+)PPAK_motif-IPR004168, (+)REPEAT-Kelch 2, (+)REPEAT-PEVK 1, (+)REPEAT-PEVK 12, (+)REPEAT-PEVK 13, (+)REPEAT-PEVK 14, (+)REPEAT-PEVK 2, (+)REPEAT-PEVK 27, (+)REPEAT-PEVK 28, (+)REPEAT-PEVK 3, (+)REPEAT-PEVK 4, (+)REPEAT-PEVK 5, (+)REPEAT-PEVK 6, (+)REPEAT-TPR 9	0.453975	3.66523e-13	3.37714e-10	0.877321	0.423346
EPB41L3:ENSG00000082397:E34.3-E38.1|ENSG00000082397:E37.3-E38.1	FALSE	inclusion	clu_3915	NewClu_7591	ENSG00000082397:E37.3	cassette-exon	chr18:5406776-5397425|chr18:5398020-5397425	(+)alt-C-terminus, (+)AA:865(AAH06141.1)->883(BAH12571.1)|(-)Band_4.1_C+IPR008379, (-)Band_41_protein+IPR021187, (-)MOD_RES+Phosphothreonine, (-)REGION+C+terminal (CTD), (-)SAB_dom+IPR007477, (+)MOD_RES-Phosphoserine, (+)MOD_RES-Phosphothreonine, (+)SAB_dom-IPR007477	-0.48498	5.99606e-13	5.31228e-10	0.221037	0.706017
TTN:ENSG00000155657:E194.1-E195.1|ENSG00000155657:E178.1-E196.1	TRUE	inclusion	clu_20527	NewClu_8658	ENSG00000155657:E194.1|E195.1	cassette-exon	chr2:179519639-179519555|chr2:179527693-179519261		0.329914	6.81319e-13	5.81266e-10	0.558738	0.228824
PLAGL1:ENSG00000118495:I7.1-E8.1|ENSG00000118495:E6.4-E8.2	TRUE	inclusion	clu_10874	NewClu_8586	ENSG00000118495:I7.1|ENSG00000118495:E8.1	intron-retention	chr6:144286006-144286005|chr6:144287295-144285955	(~)AA:411(BAG37151.1)->411(CAD97639.1)	0.330966	1.1749e-12	9.66569e-10	0.330966	0
EPB41L3:ENSG00000082397:E34.3-E37.2|ENSG00000082397:E34.3-E38.1	TRUE	inclusion	clu_3915	NewClu_7591	ENSG00000082397:E37.2	cassette-exon	chr18:5406776-5398142|chr18:5406776-5397425	(+)alt-C-terminus, (+)AA:865(AAH06141.1)->883(BAH12571.1)|(-)Band_4.1_C-IPR008379, (-)Band_41_protein-IPR021187, (-)MOD_RES-Phosphothreonine, (-)REGION-C-terminal (CTD), (-)SAB_dom-IPR007477, (+)MOD_RES-Phosphoserine, (+)MOD_RES-Phosphothreonine, (+)SAB_dom-IPR007477	0.409055	1.26125e-12	1.00183e-09	0.505706	0.0966516
TTN:ENSG00000155657:E175.1-E176.1|ENSG00000155657:E161.1-E178.1	TRUE	inclusion	clu_20527	NewClu_8658	ENSG00000155657:E175.1|E176.1	cassette-exon	chr2:179528354-179528243|chr2:179534945-179527782	(+)alt-coding, (+)AA:34350(ENSP00000465570)->35991(ENSP00000467141)|(-)COMPBIAS-Glu-rich, (-)COMPBIAS-Pro-rich, (-)Calpain_domain_III-IPR022682, (-)P-loop_NTPase-IPR027417, (-)REPEAT-PEVK 25, (-)RNaseH-like_dom-IPR012337, (+)ARM-type_fold-IPR016024, (+)Calpain_domain_III-IPR022682, (+)Ig-like_dom-IPR007110, (+)Ig_I-set-IPR013098, (+)Ig_sub-IPR003599, (+)Ig_sub2-IPR003598, (+)P-loop_NTPase-IPR027417, (+)PPAK_motif-IPR004168, (+)RNaseH-like_dom-IPR012337	0.301456	1.90075e-12	1.45946e-09	0.337312	0.0358562
TTN:ENSG00000155657:E195.1-E196.1|ENSG00000155657:E178.1-E196.1	TRUE	inclusion	clu_20527	NewClu_8658	ENSG00000155657:E195.1	cassette-exon	chr2:179519472-179519261|chr2:179527693-179519261	(+)alt-coding, (+)AA:34350(ENSP00000465570)->35991(ENSP00000467141)|(-)COMPBIAS-Glu-rich, (-)COMPBIAS-Pro-rich, (-)Calpain_domain_III-IPR022682, (-)P-loop_NTPase-IPR027417, (-)REPEAT-PEVK 25, (-)RNaseH-like_dom-IPR012337, (+)ARM-type_fold-IPR016024, (+)Calpain_domain_III-IPR022682, (+)Ig-like_dom-IPR007110, (+)Ig_I-set-IPR013098, (+)Ig_sub-IPR003599, (+)Ig_sub2-IPR003598, (+)P-loop_NTPase-IPR027417, (+)PPAK_motif-IPR004168, (+)RNaseH-like_dom-IPR012337	0.342666	2.12634e-12	1.58001e-09	0.53164	0.188975
TTN:ENSG00000155657:E135.1-E137.1|ENSG00000155657:E135.1-E136.1	FALSE	exclusion	clu_20527	NewClu_8658	ENSG00000155657:E136.1	cassette-exon	chr2:179549393-179548809|chr2:179549393-179549140		0.260408	2.64565e-12	1.90445e-09	0.282879	0.0224711
TTN:ENSG00000155657:E131.1-E132.1|ENSG00000155657:E129.1-E132.1	TRUE	inclusion	clu_20527	NewClu_8658	ENSG00000155657:E131.1	cassette-exon	chr2:179552838-179550325|chr2:179553780-179550325		0.480956	3.55281e-12	2.47997e-09	0.963179	0.482223
ZNF418:ENSG00000196724:E7.2-E8.1|ENSG00000196724:E7.7-E8.1	FALSE	inclusion	clu_29373	NewClu_8685	ENSG00000196724:E7.7	alt-5'	chr19:58439345-58434657|chr19:58436991-58434657	(-)truncated, (+)AA:128(ENSP00000470127)->676(BAB85542.2)|(-)Krueppel+associated_box+IPR001909, (+)DOMAIN-KRAB, (+)Krueppel-associated_box-IPR001909, (+)ZN_FING-C2H2-type 1, (+)ZN_FING-C2H2-type 10, (+)ZN_FING-C2H2-type 11, (+)ZN_FING-C2H2-type 12, (+)ZN_FING-C2H2-type 13, (+)ZN_FING-C2H2-type 14, (+)ZN_FING-C2H2-type 15, (+)ZN_FING-C2H2-type 16, (+)ZN_FING-C2H2-type 2, (+)ZN_FING-C2H2-type 3, (+)ZN_FING-C2H2-type 4, (+)ZN_FING-C2H2-type 5, (+)ZN_FING-C2H2-type 6, (+)ZN_FING-C2H2-type 7, (+)ZN_FING-C2H2-type 8, (+)ZN_FING-C2H2-type 9, (+)Znf_C2H2-IPR007087, (+)Znf_C2H2-like-IPR015880	-0.480825	4.31796e-12	2.92542e-09	0.422143	0.902968
TTN:ENSG00000155657:E146.1-E147.1|ENSG00000155657:E140.1-E147.1	TRUE	inclusion	clu_20527	NewClu_8658	ENSG00000155657:E146.1	cassette-exon	chr2:179544066-179543557|chr2:179546388-179543557	(+)alt-N-terminus, (+)alt-C-terminus, (+)AA:962(ENSP00000401501)->33423(ENSP00000343764)|(+)ACT_SITE-Proton acceptor, (+)BINDING-ATP, (+)COILED, (+)COMPBIAS-Ala-rich, (+)COMPBIAS-Glu-rich, (+)COMPBIAS-Poly-Arg, (+)COMPBIAS-Poly-Glu, (+)COMPBIAS-Poly-Ser, (+)COMPBIAS-Poly-Thr, (+)COMPBIAS-Pro-rich, (+)COMPBIAS-Ser-rich, (+)CROSSLNK-Glycyl lysine isopeptide (Lys-Gly) (interchain with G-Cter in ubiquitin), (+)Calpain_domain_III-IPR022682, (+)DISULFID, (+)DOMAIN-Fibronectin type-III 1, (+)DOMAIN-Fibronectin type-III 10, (+)DOMAIN-Fibronectin type-III 100, (+)DOMAIN-Fibronectin type-III 101, (+)DOMAIN-Fibronectin type-III 102, (+)DOMAIN-Fibronectin type-III 103, (+)DOMAIN-Fibronectin type-III 104, (+)DOMAIN-Fibronectin type-III 105, (+)DOMAIN-Fibronectin type-III 106, (+)DOMAIN-Fibronectin type-III 107, (+)DOMAIN-Fibronectin type-III 108, (+)DOMAIN-Fibronectin type-III 109, (+)DOMAIN-Fibronectin type-III 11, (+)DOMAIN-Fibronectin type-III 110, (+)DOMAIN-Fibronectin type-III 111, (+)DOMAIN-Fibronectin type-III 112, (+)DOMAIN-Fibronectin type-III 113, (+)DOMAIN-Fibronectin type-III 114, (+)DOMAIN-Fibronectin type-III 115, (+)DOMAIN-Fibronectin type-III 116, (+)DOMAIN-Fibronectin type-III 117, (+)DOMAIN-Fibronectin type-III 118, (+)DOMAIN-Fibronectin type-III 119, (+)DOMAIN-Fibronectin type-III 12, (+)DOMAIN-Fibronectin type-III 120, (+)DOMAIN-Fibronectin type-III 121, (+)DOMAIN-Fibronectin type-III 122, (+)DOMAIN-Fibronectin type-III 123, (+)DOMAIN-Fibronectin type-III 124, (+)DOMAIN-Fibronectin type-III 125, (+)DOMAIN-Fibronectin type-III 126, (+)DOMAIN-Fibronectin type-III 127, (+)DOMAIN-Fibronectin type-III 128, (+)DOMAIN-Fibronectin type-III 129, (+)DOMAIN-Fibronectin type-III 13, (+)DOMAIN-Fibronectin type-III 130, (+)DOMAIN-Fibronectin type-III 131, (+)DOMAIN-Fibronectin type-III 132, (+)DOMAIN-Fibronectin type-III 14, (+)DOMAIN-Fibronectin type-III 15, (+)DOMAIN-Fibronectin type-III 16, (+)DOMAIN-Fibronectin type-III 17, (+)DOMAIN-Fibronectin type-III 18, (+)DOMAIN-Fibronectin type-III 19, (+)DOMAIN-Fibronectin type-III 2, (+)DOMAIN-Fibronectin type-III 20, (+)DOMAIN-Fibronectin type-III 21, (+)DOMAIN-Fibronectin type-III 22, (+)DOMAIN-Fibronectin type-III 23, (+)DOMAIN-Fibronectin type-III 24, (+)DOMAIN-Fibronectin type-III 25, (+)DOMAIN-Fibronectin type-III 26, (+)DOMAIN-Fibronectin type-III 27, (+)DOMAIN-Fibronectin type-III 28, (+)DOMAIN-Fibronectin type-III 29, (+)DOMAIN-Fibronectin type-III 3, (+)DOMAIN-Fibronectin type-III 30, (+)DOMAIN-Fibronectin type-III 31, (+)DOMAIN-Fibronectin type-III 32, (+)DOMAIN-Fibronectin type-III 33, (+)DOMAIN-Fibronectin type-III 34, (+)DOMAIN-Fibronectin type-III 35, (+)DOMAIN-Fibronectin type-III 36, (+)DOMAIN-Fibronectin type-III 37, (+)DOMAIN-Fibronectin type-III 38, (+)DOMAIN-Fibronectin type-III 39, (+)DOMAIN-Fibronectin type-III 4, (+)DOMAIN-Fibronectin type-III 40, (+)DOMAIN-Fibronectin type-III 41, (+)DOMAIN-Fibronectin type-III 42, (+)DOMAIN-Fibronectin type-III 43, (+)DOMAIN-Fibronectin type-III 44, (+)DOMAIN-Fibronectin type-III 45, (+)DOMAIN-Fibronectin type-III 46, (+)DOMAIN-Fibronectin type-III 47, (+)DOMAIN-Fibronectin type-III 48, (+)DOMAIN-Fibronectin type-III 49, (+)DOMAIN-Fibronectin type-III 5, (+)DOMAIN-Fibronectin type-III 50, (+)DOMAIN-Fibronectin type-III 51, (+)DOMAIN-Fibronectin type-III 52, (+)DOMAIN-Fibronectin type-III 53, (+)DOMAIN-Fibronectin type-III 54, (+)DOMAIN-Fibronectin type-III 55, (+)DOMAIN-Fibronectin type-III 56, (+)DOMAIN-Fibronectin type-III 57, (+)DOMAIN-Fibronectin type-III 58, (+)DOMAIN-Fibronectin type-III 59, (+)DOMAIN-Fibronectin type-III 6, (+)DOMAIN-Fibronectin type-III 60, (+)DOMAIN-Fibronectin type-III 61, (+)DOMAIN-Fibronectin type-III 62, (+)DOMAIN-Fibronectin type-III 63, (+)DOMAIN-Fibronectin type-III 64, (+)DOMAIN-Fibronectin type-III 65, (+)DOMAIN-Fibronectin type-III 66, (+)DOMAIN-Fibronectin type-III 67, (+)DOMAIN-Fibronectin type-III 68, (+)DOMAIN-Fibronectin type-III 69, (+)DOMAIN-Fibronectin type-III 7, (+)DOMAIN-Fibronectin type-III 70, (+)DOMAIN-Fibronectin type-III 71, (+)DOMAIN-Fibronectin type-III 72, (+)DOMAIN-Fibronectin type-III 73, (+)DOMAIN-Fibronectin type-III 74, (+)DOMAIN-Fibronectin type-III 75, (+)DOMAIN-Fibronectin type-III 76, (+)DOMAIN-Fibronectin type-III 77, (+)DOMAIN-Fibronectin type-III 78, (+)DOMAIN-Fibronectin type-III 79, (+)DOMAIN-Fibronectin type-III 8, (+)DOMAIN-Fibronectin type-III 80, (+)DOMAIN-Fibronectin type-III 81, (+)DOMAIN-Fibronectin type-III 82, (+)DOMAIN-Fibronectin type-III 83, (+)DOMAIN-Fibronectin type-III 84, (+)DOMAIN-Fibronectin type-III 85, (+)DOMAIN-Fibronectin type-III 86, (+)DOMAIN-Fibronectin type-III 87, (+)DOMAIN-Fibronectin type-III 88, (+)DOMAIN-Fibronectin type-III 89, (+)DOMAIN-Fibronectin type-III 9, (+)DOMAIN-Fibronectin type-III 90, (+)DOMAIN-Fibronectin type-III 91, (+)DOMAIN-Fibronectin type-III 92, (+)DOMAIN-Fibronectin type-III 93, (+)DOMAIN-Fibronectin type-III 94, (+)DOMAIN-Fibronectin type-III 95, (+)DOMAIN-Fibronectin type-III 96, (+)DOMAIN-Fibronectin type-III 97, (+)DOMAIN-Fibronectin type-III 98, (+)DOMAIN-Fibronectin type-III 99, (+)DOMAIN-Ig-like 1, (+)DOMAIN-Ig-like 10, (+)DOMAIN-Ig-like 100, (+)DOMAIN-Ig-like 101, (+)DOMAIN-Ig-like 102, (+)DOMAIN-Ig-like 103, (+)DOMAIN-Ig-like 104, (+)DOMAIN-Ig-like 105, (+)DOMAIN-Ig-like 106, (+)DOMAIN-Ig-like 107, (+)DOMAIN-Ig-like 108, (+)DOMAIN-Ig-like 109, (+)DOMAIN-Ig-like 11, (+)DOMAIN-Ig-like 110, (+)DOMAIN-Ig-like 111, (+)DOMAIN-Ig-like 112, (+)DOMAIN-Ig-like 113, (+)DOMAIN-Ig-like 114, (+)DOMAIN-Ig-like 115, (+)DOMAIN-Ig-like 116, (+)DOMAIN-Ig-like 117, (+)DOMAIN-Ig-like 118, (+)DOMAIN-Ig-like 119, (+)DOMAIN-Ig-like 12, (+)DOMAIN-Ig-like 120, (+)DOMAIN-Ig-like 121, (+)DOMAIN-Ig-like 122, (+)DOMAIN-Ig-like 123, (+)DOMAIN-Ig-like 124, (+)DOMAIN-Ig-like 125, (+)DOMAIN-Ig-like 126, (+)DOMAIN-Ig-like 127, (+)DOMAIN-Ig-like 128, (+)DOMAIN-Ig-like 129, (+)DOMAIN-Ig-like 13, (+)DOMAIN-Ig-like 130, (+)DOMAIN-Ig-like 131, (+)DOMAIN-Ig-like 132, (+)DOMAIN-Ig-like 133, (+)DOMAIN-Ig-like 134, (+)DOMAIN-Ig-like 135, (+)DOMAIN-Ig-like 136, (+)DOMAIN-Ig-like 137, (+)DOMAIN-Ig-like 138, (+)DOMAIN-Ig-like 139, (+)DOMAIN-Ig-like 14, (+)DOMAIN-Ig-like 140, (+)DOMAIN-Ig-like 141, (+)DOMAIN-Ig-like 142, (+)DOMAIN-Ig-like 143, (+)DOMAIN-Ig-like 144, (+)DOMAIN-Ig-like 145, (+)DOMAIN-Ig-like 146, (+)DOMAIN-Ig-like 147, (+)DOMAIN-Ig-like 148, (+)DOMAIN-Ig-like 149, (+)DOMAIN-Ig-like 15, (+)DOMAIN-Ig-like 150, (+)DOMAIN-Ig-like 151, (+)DOMAIN-Ig-like 152, (+)DOMAIN-Ig-like 16, (+)DOMAIN-Ig-like 17, (+)DOMAIN-Ig-like 18, (+)DOMAIN-Ig-like 19, (+)DOMAIN-Ig-like 2, (+)DOMAIN-Ig-like 20, (+)DOMAIN-Ig-like 24, (+)DOMAIN-Ig-like 25, (+)DOMAIN-Ig-like 26, (+)DOMAIN-Ig-like 27, (+)DOMAIN-Ig-like 28, (+)DOMAIN-Ig-like 29, (+)DOMAIN-Ig-like 3, (+)DOMAIN-Ig-like 30, (+)DOMAIN-Ig-like 31, (+)DOMAIN-Ig-like 32, (+)DOMAIN-Ig-like 33, (+)DOMAIN-Ig-like 34, (+)DOMAIN-Ig-like 35, (+)DOMAIN-Ig-like 36, (+)DOMAIN-Ig-like 37, (+)DOMAIN-Ig-like 38, (+)DOMAIN-Ig-like 39, (+)DOMAIN-Ig-like 4, (+)DOMAIN-Ig-like 40, (+)DOMAIN-Ig-like 41, (+)DOMAIN-Ig-like 42, (+)DOMAIN-Ig-like 43, (+)DOMAIN-Ig-like 44, (+)DOMAIN-Ig-like 45, (+)DOMAIN-Ig-like 46, (+)DOMAIN-Ig-like 47, (+)DOMAIN-Ig-like 48, (+)DOMAIN-Ig-like 49, (+)DOMAIN-Ig-like 5, (+)DOMAIN-Ig-like 50, (+)DOMAIN-Ig-like 51, (+)DOMAIN-Ig-like 52, (+)DOMAIN-Ig-like 53, (+)DOMAIN-Ig-like 54, (+)DOMAIN-Ig-like 55, (+)DOMAIN-Ig-like 56, (+)DOMAIN-Ig-like 57, (+)DOMAIN-Ig-like 58, (+)DOMAIN-Ig-like 59, (+)DOMAIN-Ig-like 6, (+)DOMAIN-Ig-like 60, (+)DOMAIN-Ig-like 61, (+)DOMAIN-Ig-like 62, (+)DOMAIN-Ig-like 63, (+)DOMAIN-Ig-like 64, (+)DOMAIN-Ig-like 65, (+)DOMAIN-Ig-like 66, (+)DOMAIN-Ig-like 67, (+)DOMAIN-Ig-like 68, (+)DOMAIN-Ig-like 69, (+)DOMAIN-Ig-like 7, (+)DOMAIN-Ig-like 70, (+)DOMAIN-Ig-like 71, (+)DOMAIN-Ig-like 72, (+)DOMAIN-Ig-like 73, (+)DOMAIN-Ig-like 74, (+)DOMAIN-Ig-like 75, (+)DOMAIN-Ig-like 76, (+)DOMAIN-Ig-like 77, (+)DOMAIN-Ig-like 78, (+)DOMAIN-Ig-like 79, (+)DOMAIN-Ig-like 8, (+)DOMAIN-Ig-like 80, (+)DOMAIN-Ig-like 81, (+)DOMAIN-Ig-like 82, (+)DOMAIN-Ig-like 83, (+)DOMAIN-Ig-like 84, (+)DOMAIN-Ig-like 85, (+)DOMAIN-Ig-like 86, (+)DOMAIN-Ig-like 87, (+)DOMAIN-Ig-like 88, (+)DOMAIN-Ig-like 89, (+)DOMAIN-Ig-like 9, (+)DOMAIN-Ig-like 90, (+)DOMAIN-Ig-like 91, (+)DOMAIN-Ig-like 92, (+)DOMAIN-Ig-like 93, (+)DOMAIN-Ig-like 94, (+)DOMAIN-Ig-like 95, (+)DOMAIN-Ig-like 96, (+)DOMAIN-Ig-like 97, (+)DOMAIN-Ig-like 98, (+)DOMAIN-Ig-like 99, (+)DOMAIN-Protein kinase, (+)Fibronectin_type3-IPR003961, (+)HELIX, (+)Ig-like_dom-IPR007110, (+)Ig_I-set-IPR013098, (+)Ig_V-set-IPR013106, (+)Ig_V-set_subgr-IPR003596, (+)Ig_sub-IPR003599, (+)Ig_sub2-IPR003598, (+)Immunoglobulin-IPR013151, (+)Kinase-like_dom-IPR011009, (+)MOD_RES-Phosphoserine, (+)MOD_RES-Phosphothreonine, (+)MOD_RES-Phosphotyrosine, (+)NP_BIND-ATP, (+)PPAK_motif-IPR004168, (+)Prot_kinase_cat_dom-IPR000719, (+)REGION-ZIS1, (+)REGION-ZIS5, (+)REPEAT-Kelch 1, (+)REPEAT-Kelch 10, (+)REPEAT-Kelch 11, (+)REPEAT-Kelch 12, (+)REPEAT-Kelch 13, (+)REPEAT-Kelch 14, (+)REPEAT-Kelch 15, (+)REPEAT-Kelch 16, (+)REPEAT-Kelch 17, (+)REPEAT-Kelch 18, (+)REPEAT-Kelch 19, (+)REPEAT-Kelch 3, (+)REPEAT-Kelch 4, (+)REPEAT-Kelch 5, (+)REPEAT-Kelch 6, (+)REPEAT-Kelch 7, (+)REPEAT-Kelch 8, (+)REPEAT-Kelch 9, (+)REPEAT-PEVK 10, (+)REPEAT-PEVK 11, (+)REPEAT-PEVK 15, (+)REPEAT-PEVK 16, (+)REPEAT-PEVK 17, (+)REPEAT-PEVK 18, (+)REPEAT-PEVK 19, (+)REPEAT-PEVK 20, (+)REPEAT-PEVK 21, (+)REPEAT-PEVK 22, (+)REPEAT-PEVK 23, (+)REPEAT-PEVK 24, (+)REPEAT-PEVK 25, (+)REPEAT-PEVK 26, (+)REPEAT-PEVK 30, (+)REPEAT-PEVK 31, (+)REPEAT-PEVK 7, (+)REPEAT-PEVK 8, (+)REPEAT-PEVK 9, (+)REPEAT-RCC1 1, (+)REPEAT-RCC1 10, (+)REPEAT-RCC1 11, (+)REPEAT-RCC1 12, (+)REPEAT-RCC1 13, (+)REPEAT-RCC1 14, (+)REPEAT-RCC1 15, (+)REPEAT-RCC1 16, (+)REPEAT-RCC1 17, (+)REPEAT-RCC1 2, (+)REPEAT-RCC1 3, (+)REPEAT-RCC1 4, (+)REPEAT-RCC1 5, (+)REPEAT-RCC1 6, (+)REPEAT-RCC1 7, (+)REPEAT-RCC1 8, (+)REPEAT-RCC1 9, (+)REPEAT-TPR 1, (+)REPEAT-TPR 10, (+)REPEAT-TPR 11, (+)REPEAT-TPR 12, (+)REPEAT-TPR 13, (+)REPEAT-TPR 14, (+)REPEAT-TPR 2, (+)REPEAT-TPR 4, (+)REPEAT-TPR 5, (+)REPEAT-TPR 6, (+)REPEAT-TPR 7, (+)REPEAT-TPR 8, (+)REPEAT-WD 1, (+)REPEAT-WD 10, (+)REPEAT-WD 11, (+)REPEAT-WD 12, (+)REPEAT-WD 13, (+)REPEAT-WD 14, (+)REPEAT-WD 15, (+)REPEAT-WD 2, (+)REPEAT-WD 3, (+)REPEAT-WD 4, (+)REPEAT-WD 5, (+)REPEAT-WD 6, (+)REPEAT-WD 7, (+)REPEAT-WD 8, (+)REPEAT-WD 9, (+)REPEAT-Z-repeat 1, (+)REPEAT-Z-repeat 2, (+)REPEAT-Z-repeat 3, (+)REPEAT-Z-repeat 4, (+)REPEAT-Z-repeat 5, (+)REPEAT-Z-repeat 6, (+)REPEAT-Z-repeat 7, (+)RNaseH-like_dom-IPR012337, (+)STRAND, (+)Ser-Thr/Tyr_kinase_cat_dom-IPR001245, (+)Ser/Thr_dual-sp_kinase_dom-IPR002290, (+)TURN, (+)Titin_Z-IPR015129, (+)Tyr_kinase_cat_dom-IPR020635	0.567315	6.63458e-12	4.3665e-09	0.659256	0.0919417
TTN:ENSG00000155657:E145.1-E146.1|ENSG00000155657:E140.1-E147.1	TRUE	inclusion	clu_20527	NewClu_8658	ENSG00000155657:E145.1|E146.1	cassette-exon	chr2:179544326-179544143|chr2:179546388-179543557	(+)alt-N-terminus, (+)alt-C-terminus, (+)AA:962(ENSP00000401501)->33423(ENSP00000343764)|(+)ACT_SITE-Proton acceptor, (+)BINDING-ATP, (+)COILED, (+)COMPBIAS-Ala-rich, (+)COMPBIAS-Glu-rich, (+)COMPBIAS-Poly-Arg, (+)COMPBIAS-Poly-Glu, (+)COMPBIAS-Poly-Ser, (+)COMPBIAS-Poly-Thr, (+)COMPBIAS-Pro-rich, (+)COMPBIAS-Ser-rich, (+)CROSSLNK-Glycyl lysine isopeptide (Lys-Gly) (interchain with G-Cter in ubiquitin), (+)Calpain_domain_III-IPR022682, (+)DISULFID, (+)DOMAIN-Fibronectin type-III 1, (+)DOMAIN-Fibronectin type-III 10, (+)DOMAIN-Fibronectin type-III 100, (+)DOMAIN-Fibronectin type-III 101, (+)DOMAIN-Fibronectin type-III 102, (+)DOMAIN-Fibronectin type-III 103, (+)DOMAIN-Fibronectin type-III 104, (+)DOMAIN-Fibronectin type-III 105, (+)DOMAIN-Fibronectin type-III 106, (+)DOMAIN-Fibronectin type-III 107, (+)DOMAIN-Fibronectin type-III 108, (+)DOMAIN-Fibronectin type-III 109, (+)DOMAIN-Fibronectin type-III 11, (+)DOMAIN-Fibronectin type-III 110, (+)DOMAIN-Fibronectin type-III 111, (+)DOMAIN-Fibronectin type-III 112, (+)DOMAIN-Fibronectin type-III 113, (+)DOMAIN-Fibronectin type-III 114, (+)DOMAIN-Fibronectin type-III 115, (+)DOMAIN-Fibronectin type-III 116, (+)DOMAIN-Fibronectin type-III 117, (+)DOMAIN-Fibronectin type-III 118, (+)DOMAIN-Fibronectin type-III 119, (+)DOMAIN-Fibronectin type-III 12, (+)DOMAIN-Fibronectin type-III 120, (+)DOMAIN-Fibronectin type-III 121, (+)DOMAIN-Fibronectin type-III 122, (+)DOMAIN-Fibronectin type-III 123, (+)DOMAIN-Fibronectin type-III 124, (+)DOMAIN-Fibronectin type-III 125, (+)DOMAIN-Fibronectin type-III 126, (+)DOMAIN-Fibronectin type-III 127, (+)DOMAIN-Fibronectin type-III 128, (+)DOMAIN-Fibronectin type-III 129, (+)DOMAIN-Fibronectin type-III 13, (+)DOMAIN-Fibronectin type-III 130, (+)DOMAIN-Fibronectin type-III 131, (+)DOMAIN-Fibronectin type-III 132, (+)DOMAIN-Fibronectin type-III 14, (+)DOMAIN-Fibronectin type-III 15, (+)DOMAIN-Fibronectin type-III 16, (+)DOMAIN-Fibronectin type-III 17, (+)DOMAIN-Fibronectin type-III 18, (+)DOMAIN-Fibronectin type-III 19, (+)DOMAIN-Fibronectin type-III 2, (+)DOMAIN-Fibronectin type-III 20, (+)DOMAIN-Fibronectin type-III 21, (+)DOMAIN-Fibronectin type-III 22, (+)DOMAIN-Fibronectin type-III 23, (+)DOMAIN-Fibronectin type-III 24, (+)DOMAIN-Fibronectin type-III 25, (+)DOMAIN-Fibronectin type-III 26, (+)DOMAIN-Fibronectin type-III 27, (+)DOMAIN-Fibronectin type-III 28, (+)DOMAIN-Fibronectin type-III 29, (+)DOMAIN-Fibronectin type-III 3, (+)DOMAIN-Fibronectin type-III 30, (+)DOMAIN-Fibronectin type-III 31, (+)DOMAIN-Fibronectin type-III 32, (+)DOMAIN-Fibronectin type-III 33, (+)DOMAIN-Fibronectin type-III 34, (+)DOMAIN-Fibronectin type-III 35, (+)DOMAIN-Fibronectin type-III 36, (+)DOMAIN-Fibronectin type-III 37, (+)DOMAIN-Fibronectin type-III 38, (+)DOMAIN-Fibronectin type-III 39, (+)DOMAIN-Fibronectin type-III 4, (+)DOMAIN-Fibronectin type-III 40, (+)DOMAIN-Fibronectin type-III 41, (+)DOMAIN-Fibronectin type-III 42, (+)DOMAIN-Fibronectin type-III 43, (+)DOMAIN-Fibronectin type-III 44, (+)DOMAIN-Fibronectin type-III 45, (+)DOMAIN-Fibronectin type-III 46, (+)DOMAIN-Fibronectin type-III 47, (+)DOMAIN-Fibronectin type-III 48, (+)DOMAIN-Fibronectin type-III 49, (+)DOMAIN-Fibronectin type-III 5, (+)DOMAIN-Fibronectin type-III 50, (+)DOMAIN-Fibronectin type-III 51, (+)DOMAIN-Fibronectin type-III 52, (+)DOMAIN-Fibronectin type-III 53, (+)DOMAIN-Fibronectin type-III 54, (+)DOMAIN-Fibronectin type-III 55, (+)DOMAIN-Fibronectin type-III 56, (+)DOMAIN-Fibronectin type-III 57, (+)DOMAIN-Fibronectin type-III 58, (+)DOMAIN-Fibronectin type-III 59, (+)DOMAIN-Fibronectin type-III 6, (+)DOMAIN-Fibronectin type-III 60, (+)DOMAIN-Fibronectin type-III 61, (+)DOMAIN-Fibronectin type-III 62, (+)DOMAIN-Fibronectin type-III 63, (+)DOMAIN-Fibronectin type-III 64, (+)DOMAIN-Fibronectin type-III 65, (+)DOMAIN-Fibronectin type-III 66, (+)DOMAIN-Fibronectin type-III 67, (+)DOMAIN-Fibronectin type-III 68, (+)DOMAIN-Fibronectin type-III 69, (+)DOMAIN-Fibronectin type-III 7, (+)DOMAIN-Fibronectin type-III 70, (+)DOMAIN-Fibronectin type-III 71, (+)DOMAIN-Fibronectin type-III 72, (+)DOMAIN-Fibronectin type-III 73, (+)DOMAIN-Fibronectin type-III 74, (+)DOMAIN-Fibronectin type-III 75, (+)DOMAIN-Fibronectin type-III 76, (+)DOMAIN-Fibronectin type-III 77, (+)DOMAIN-Fibronectin type-III 78, (+)DOMAIN-Fibronectin type-III 79, (+)DOMAIN-Fibronectin type-III 8, (+)DOMAIN-Fibronectin type-III 80, (+)DOMAIN-Fibronectin type-III 81, (+)DOMAIN-Fibronectin type-III 82, (+)DOMAIN-Fibronectin type-III 83, (+)DOMAIN-Fibronectin type-III 84, (+)DOMAIN-Fibronectin type-III 85, (+)DOMAIN-Fibronectin type-III 86, (+)DOMAIN-Fibronectin type-III 87, (+)DOMAIN-Fibronectin type-III 88, (+)DOMAIN-Fibronectin type-III 89, (+)DOMAIN-Fibronectin type-III 9, (+)DOMAIN-Fibronectin type-III 90, (+)DOMAIN-Fibronectin type-III 91, (+)DOMAIN-Fibronectin type-III 92, (+)DOMAIN-Fibronectin type-III 93, (+)DOMAIN-Fibronectin type-III 94, (+)DOMAIN-Fibronectin type-III 95, (+)DOMAIN-Fibronectin type-III 96, (+)DOMAIN-Fibronectin type-III 97, (+)DOMAIN-Fibronectin type-III 98, (+)DOMAIN-Fibronectin type-III 99, (+)DOMAIN-Ig-like 1, (+)DOMAIN-Ig-like 10, (+)DOMAIN-Ig-like 100, (+)DOMAIN-Ig-like 101, (+)DOMAIN-Ig-like 102, (+)DOMAIN-Ig-like 103, (+)DOMAIN-Ig-like 104, (+)DOMAIN-Ig-like 105, (+)DOMAIN-Ig-like 106, (+)DOMAIN-Ig-like 107, (+)DOMAIN-Ig-like 108, (+)DOMAIN-Ig-like 109, (+)DOMAIN-Ig-like 11, (+)DOMAIN-Ig-like 110, (+)DOMAIN-Ig-like 111, (+)DOMAIN-Ig-like 112, (+)DOMAIN-Ig-like 113, (+)DOMAIN-Ig-like 114, (+)DOMAIN-Ig-like 115, (+)DOMAIN-Ig-like 116, (+)DOMAIN-Ig-like 117, (+)DOMAIN-Ig-like 118, (+)DOMAIN-Ig-like 119, (+)DOMAIN-Ig-like 12, (+)DOMAIN-Ig-like 120, (+)DOMAIN-Ig-like 121, (+)DOMAIN-Ig-like 122, (+)DOMAIN-Ig-like 123, (+)DOMAIN-Ig-like 124, (+)DOMAIN-Ig-like 125, (+)DOMAIN-Ig-like 126, (+)DOMAIN-Ig-like 127, (+)DOMAIN-Ig-like 128, (+)DOMAIN-Ig-like 129, (+)DOMAIN-Ig-like 13, (+)DOMAIN-Ig-like 130, (+)DOMAIN-Ig-like 131, (+)DOMAIN-Ig-like 132, (+)DOMAIN-Ig-like 133, (+)DOMAIN-Ig-like 134, (+)DOMAIN-Ig-like 135, (+)DOMAIN-Ig-like 136, (+)DOMAIN-Ig-like 137, (+)DOMAIN-Ig-like 138, (+)DOMAIN-Ig-like 139, (+)DOMAIN-Ig-like 14, (+)DOMAIN-Ig-like 140, (+)DOMAIN-Ig-like 141, (+)DOMAIN-Ig-like 142, (+)DOMAIN-Ig-like 143, (+)DOMAIN-Ig-like 144, (+)DOMAIN-Ig-like 145, (+)DOMAIN-Ig-like 146, (+)DOMAIN-Ig-like 147, (+)DOMAIN-Ig-like 148, (+)DOMAIN-Ig-like 149, (+)DOMAIN-Ig-like 15, (+)DOMAIN-Ig-like 150, (+)DOMAIN-Ig-like 151, (+)DOMAIN-Ig-like 152, (+)DOMAIN-Ig-like 16, (+)DOMAIN-Ig-like 17, (+)DOMAIN-Ig-like 18, (+)DOMAIN-Ig-like 19, (+)DOMAIN-Ig-like 2, (+)DOMAIN-Ig-like 20, (+)DOMAIN-Ig-like 24, (+)DOMAIN-Ig-like 25, (+)DOMAIN-Ig-like 26, (+)DOMAIN-Ig-like 27, (+)DOMAIN-Ig-like 28, (+)DOMAIN-Ig-like 29, (+)DOMAIN-Ig-like 3, (+)DOMAIN-Ig-like 30, (+)DOMAIN-Ig-like 31, (+)DOMAIN-Ig-like 32, (+)DOMAIN-Ig-like 33, (+)DOMAIN-Ig-like 34, (+)DOMAIN-Ig-like 35, (+)DOMAIN-Ig-like 36, (+)DOMAIN-Ig-like 37, (+)DOMAIN-Ig-like 38, (+)DOMAIN-Ig-like 39, (+)DOMAIN-Ig-like 4, (+)DOMAIN-Ig-like 40, (+)DOMAIN-Ig-like 41, (+)DOMAIN-Ig-like 42, (+)DOMAIN-Ig-like 43, (+)DOMAIN-Ig-like 44, (+)DOMAIN-Ig-like 45, (+)DOMAIN-Ig-like 46, (+)DOMAIN-Ig-like 47, (+)DOMAIN-Ig-like 48, (+)DOMAIN-Ig-like 49, (+)DOMAIN-Ig-like 5, (+)DOMAIN-Ig-like 50, (+)DOMAIN-Ig-like 51, (+)DOMAIN-Ig-like 52, (+)DOMAIN-Ig-like 53, (+)DOMAIN-Ig-like 54, (+)DOMAIN-Ig-like 55, (+)DOMAIN-Ig-like 56, (+)DOMAIN-Ig-like 57, (+)DOMAIN-Ig-like 58, (+)DOMAIN-Ig-like 59, (+)DOMAIN-Ig-like 6, (+)DOMAIN-Ig-like 60, (+)DOMAIN-Ig-like 61, (+)DOMAIN-Ig-like 62, (+)DOMAIN-Ig-like 63, (+)DOMAIN-Ig-like 64, (+)DOMAIN-Ig-like 65, (+)DOMAIN-Ig-like 66, (+)DOMAIN-Ig-like 67, (+)DOMAIN-Ig-like 68, (+)DOMAIN-Ig-like 69, (+)DOMAIN-Ig-like 7, (+)DOMAIN-Ig-like 70, (+)DOMAIN-Ig-like 71, (+)DOMAIN-Ig-like 72, (+)DOMAIN-Ig-like 73, (+)DOMAIN-Ig-like 74, (+)DOMAIN-Ig-like 75, (+)DOMAIN-Ig-like 76, (+)DOMAIN-Ig-like 77, (+)DOMAIN-Ig-like 78, (+)DOMAIN-Ig-like 79, (+)DOMAIN-Ig-like 8, (+)DOMAIN-Ig-like 80, (+)DOMAIN-Ig-like 81, (+)DOMAIN-Ig-like 82, (+)DOMAIN-Ig-like 83, (+)DOMAIN-Ig-like 84, (+)DOMAIN-Ig-like 85, (+)DOMAIN-Ig-like 86, (+)DOMAIN-Ig-like 87, (+)DOMAIN-Ig-like 88, (+)DOMAIN-Ig-like 89, (+)DOMAIN-Ig-like 9, (+)DOMAIN-Ig-like 90, (+)DOMAIN-Ig-like 91, (+)DOMAIN-Ig-like 92, (+)DOMAIN-Ig-like 93, (+)DOMAIN-Ig-like 94, (+)DOMAIN-Ig-like 95, (+)DOMAIN-Ig-like 96, (+)DOMAIN-Ig-like 97, (+)DOMAIN-Ig-like 98, (+)DOMAIN-Ig-like 99, (+)DOMAIN-Protein kinase, (+)Fibronectin_type3-IPR003961, (+)HELIX, (+)Ig-like_dom-IPR007110, (+)Ig_I-set-IPR013098, (+)Ig_V-set-IPR013106, (+)Ig_V-set_subgr-IPR003596, (+)Ig_sub-IPR003599, (+)Ig_sub2-IPR003598, (+)Immunoglobulin-IPR013151, (+)Kinase-like_dom-IPR011009, (+)MOD_RES-Phosphoserine, (+)MOD_RES-Phosphothreonine, (+)MOD_RES-Phosphotyrosine, (+)NP_BIND-ATP, (+)PPAK_motif-IPR004168, (+)Prot_kinase_cat_dom-IPR000719, (+)REGION-ZIS1, (+)REGION-ZIS5, (+)REPEAT-Kelch 1, (+)REPEAT-Kelch 10, (+)REPEAT-Kelch 11, (+)REPEAT-Kelch 12, (+)REPEAT-Kelch 13, (+)REPEAT-Kelch 14, (+)REPEAT-Kelch 15, (+)REPEAT-Kelch 16, (+)REPEAT-Kelch 17, (+)REPEAT-Kelch 18, (+)REPEAT-Kelch 19, (+)REPEAT-Kelch 3, (+)REPEAT-Kelch 4, (+)REPEAT-Kelch 5, (+)REPEAT-Kelch 6, (+)REPEAT-Kelch 7, (+)REPEAT-Kelch 8, (+)REPEAT-Kelch 9, (+)REPEAT-PEVK 10, (+)REPEAT-PEVK 11, (+)REPEAT-PEVK 15, (+)REPEAT-PEVK 16, (+)REPEAT-PEVK 17, (+)REPEAT-PEVK 18, (+)REPEAT-PEVK 19, (+)REPEAT-PEVK 20, (+)REPEAT-PEVK 21, (+)REPEAT-PEVK 22, (+)REPEAT-PEVK 23, (+)REPEAT-PEVK 24, (+)REPEAT-PEVK 25, (+)REPEAT-PEVK 26, (+)REPEAT-PEVK 30, (+)REPEAT-PEVK 31, (+)REPEAT-PEVK 7, (+)REPEAT-PEVK 8, (+)REPEAT-PEVK 9, (+)REPEAT-RCC1 1, (+)REPEAT-RCC1 10, (+)REPEAT-RCC1 11, (+)REPEAT-RCC1 12, (+)REPEAT-RCC1 13, (+)REPEAT-RCC1 14, (+)REPEAT-RCC1 15, (+)REPEAT-RCC1 16, (+)REPEAT-RCC1 17, (+)REPEAT-RCC1 2, (+)REPEAT-RCC1 3, (+)REPEAT-RCC1 4, (+)REPEAT-RCC1 5, (+)REPEAT-RCC1 6, (+)REPEAT-RCC1 7, (+)REPEAT-RCC1 8, (+)REPEAT-RCC1 9, (+)REPEAT-TPR 1, (+)REPEAT-TPR 10, (+)REPEAT-TPR 11, (+)REPEAT-TPR 12, (+)REPEAT-TPR 13, (+)REPEAT-TPR 14, (+)REPEAT-TPR 2, (+)REPEAT-TPR 4, (+)REPEAT-TPR 5, (+)REPEAT-TPR 6, (+)REPEAT-TPR 7, (+)REPEAT-TPR 8, (+)REPEAT-WD 1, (+)REPEAT-WD 10, (+)REPEAT-WD 11, (+)REPEAT-WD 12, (+)REPEAT-WD 13, (+)REPEAT-WD 14, (+)REPEAT-WD 15, (+)REPEAT-WD 2, (+)REPEAT-WD 3, (+)REPEAT-WD 4, (+)REPEAT-WD 5, (+)REPEAT-WD 6, (+)REPEAT-WD 7, (+)REPEAT-WD 8, (+)REPEAT-WD 9, (+)REPEAT-Z-repeat 1, (+)REPEAT-Z-repeat 2, (+)REPEAT-Z-repeat 3, (+)REPEAT-Z-repeat 4, (+)REPEAT-Z-repeat 5, (+)REPEAT-Z-repeat 6, (+)REPEAT-Z-repeat 7, (+)RNaseH-like_dom-IPR012337, (+)STRAND, (+)Ser-Thr/Tyr_kinase_cat_dom-IPR001245, (+)Ser/Thr_dual-sp_kinase_dom-IPR002290, (+)TURN, (+)Titin_Z-IPR015129, (+)Tyr_kinase_cat_dom-IPR020635	0.490939	9.19494e-12	5.88348e-09	0.509443	0.0185031
TTN:ENSG00000155657:E138.1-E139.1|ENSG00000155657:E133.1-E139.1	TRUE	inclusion	clu_20527	NewClu_8658	ENSG00000155657:E138.1	cassette-exon	chr2:179547938-179547630|chr2:179549980-179547630		0.320509	9.90288e-12	6.16521e-09	0.977488	0.656979
TTN:ENSG00000155657:E136.1-E137.1|ENSG00000155657:E135.1-E137.1	TRUE	inclusion	clu_20527	NewClu_8658	ENSG00000155657:E136.1	cassette-exon	chr2:179549057-179548809|chr2:179549393-179548809		0.298601	1.39318e-11	8.30117e-09	0.323131	0.0245298
TTN:ENSG00000155657:E156.1-E157.1|ENSG00000155657:E156.1-E161.1	TRUE	inclusion	clu_20527	NewClu_8658	ENSG00000155657:E157.1	cassette-exon	chr2:179538360-179537430|chr2:179538360-179535022		0.430717	1.40545e-11	8.30117e-09	0.943067	0.51235
TTN:ENSG00000155657:E135.1-E136.1|ENSG00000155657:E135.1-E137.1	TRUE	inclusion	clu_20527	NewClu_8658	ENSG00000155657:E136.1	cassette-exon	chr2:179549393-179549140|chr2:179549393-179548809	(+)alt-coding, (+)AA:26926(ENSP00000434586)->34350(ENSP00000465570)|(-)RNaseH-like_dom-IPR012337, (-)Titin_Z-IPR015129, (+)COILED, (+)COMPBIAS-Glu-rich, (+)COMPBIAS-Poly-Glu, (+)COMPBIAS-Poly-Pro, (+)COMPBIAS-Pro-rich, (+)CROSSLNK-Glycyl lysine isopeptide (Lys-Gly) (interchain with G-Cter in ubiquitin), (+)Calpain_domain_III-IPR022682, (+)DISULFID, (+)DOMAIN-Ig-like 25, (+)DOMAIN-Ig-like 26, (+)DOMAIN-Ig-like 27, (+)DOMAIN-Ig-like 28, (+)DOMAIN-Ig-like 29, (+)DOMAIN-Ig-like 30, (+)DOMAIN-Ig-like 31, (+)DOMAIN-Ig-like 32, (+)DOMAIN-Ig-like 33, (+)DOMAIN-Ig-like 34, (+)DOMAIN-Ig-like 35, (+)DOMAIN-Ig-like 36, (+)DOMAIN-Ig-like 37, (+)DOMAIN-Ig-like 38, (+)DOMAIN-Ig-like 39, (+)DOMAIN-Ig-like 40, (+)DOMAIN-Ig-like 41, (+)DOMAIN-Ig-like 42, (+)DOMAIN-Ig-like 43, (+)DOMAIN-Ig-like 44, (+)DOMAIN-Ig-like 45, (+)DOMAIN-Ig-like 46, (+)DOMAIN-Ig-like 47, (+)DOMAIN-Ig-like 48, (+)DOMAIN-Ig-like 49, (+)DOMAIN-Ig-like 50, (+)DOMAIN-Ig-like 51, (+)DOMAIN-Ig-like 52, (+)DOMAIN-Ig-like 53, (+)DOMAIN-Ig-like 54, (+)DOMAIN-Ig-like 55, (+)DOMAIN-Ig-like 56, (+)DOMAIN-Ig-like 57, (+)DOMAIN-Ig-like 58, (+)DOMAIN-Ig-like 59, (+)DOMAIN-Ig-like 60, (+)DOMAIN-Ig-like 61, (+)DOMAIN-Ig-like 62, (+)DOMAIN-Ig-like 63, (+)DOMAIN-Ig-like 64, (+)DOMAIN-Ig-like 65, (+)DOMAIN-Ig-like 66, (+)DOMAIN-Ig-like 67, (+)DOMAIN-Ig-like 68, (+)DOMAIN-Ig-like 69, (+)DOMAIN-Ig-like 70, (+)DOMAIN-Ig-like 71, (+)DOMAIN-Ig-like 72, (+)DOMAIN-Ig-like 73, (+)DOMAIN-Ig-like 74, (+)DOMAIN-Ig-like 75, (+)DOMAIN-Ig-like 76, (+)DOMAIN-Ig-like 77, (+)DOMAIN-Ig-like 78, (+)DOMAIN-Ig-like 79, (+)Ig-like_dom-IPR007110, (+)Ig_I-set-IPR013098, (+)Ig_V-set-IPR013106, (+)Ig_V-set_subgr-IPR003596, (+)Ig_sub-IPR003599, (+)Ig_sub2-IPR003598, (+)Immunoglobulin-IPR013151, (+)MOD_RES-Phosphoserine, (+)MOD_RES-Phosphothreonine, (+)MOD_RES-Phosphotyrosine, (+)P-loop_NTPase-IPR027417, (+)PPAK_motif-IPR004168, (+)REPEAT-Kelch 1, (+)REPEAT-Kelch 2, (+)REPEAT-PEVK 1, (+)REPEAT-PEVK 10, (+)REPEAT-PEVK 11, (+)REPEAT-PEVK 12, (+)REPEAT-PEVK 13, (+)REPEAT-PEVK 14, (+)REPEAT-PEVK 15, (+)REPEAT-PEVK 16, (+)REPEAT-PEVK 17, (+)REPEAT-PEVK 18, (+)REPEAT-PEVK 19, (+)REPEAT-PEVK 2, (+)REPEAT-PEVK 20, (+)REPEAT-PEVK 21, (+)REPEAT-PEVK 22, (+)REPEAT-PEVK 23, (+)REPEAT-PEVK 24, (+)REPEAT-PEVK 25, (+)REPEAT-PEVK 26, (+)REPEAT-PEVK 3, (+)REPEAT-PEVK 4, (+)REPEAT-PEVK 5, (+)REPEAT-PEVK 6, (+)REPEAT-PEVK 7, (+)REPEAT-PEVK 8, (+)REPEAT-PEVK 9, (+)REPEAT-TPR 4, (+)REPEAT-TPR 5, (+)REPEAT-TPR 6, (+)REPEAT-TPR 7, (+)REPEAT-TPR 8, (+)REPEAT-TPR 9, (+)REPEAT-WD 2, (+)REPEAT-Z-repeat 4, (+)RNaseH-like_dom-IPR012337, (+)Titin_Z-IPR015129	0.320521	1.67731e-11	9.65922e-09	0.34532	0.0247987
TTN:ENSG00000155657:E222.1-E223.1|ENSG00000155657:E213.1-E223.1	TRUE	inclusion	clu_20527	NewClu_8658	ENSG00000155657:E222.1	cassette-exon	chr2:179509275-179507044|chr2:179515478-179507044		0.369902	1.73012e-11	9.72031e-09	0.883123	0.51322
GSE1:ENSG00000131149:E12.3-E13.1|ENSG00000131149:E11.6-E13.1	TRUE	inclusion	clu_13671	NewClu_1961	ENSG00000131149:E12.3	cassette-exon	chr16:85698734-85699582|chr16:85697220-85699582	(+)retained_intron, (+)alt-C-terminus, (+)AA:359(ENST00000469381-PEP)->397(AK308612-PEP)|(-)COILED, (+)MOD_RES-Phosphoserine, (+)MOD_RES-Phosphothreonine	0.72556	2.30901e-11	1.26638e-08	0.847782	0.122222
TTN:ENSG00000155657:E215.1-E221.1|ENSG00000155657:E215.1-E216.1	FALSE	exclusion	clu_20527	NewClu_8658	ENSG00000155657:E216.1	cassette-exon	chr2:179514544-179510757|chr2:179514544-179514358	(-)alt-coding, (-)AA:34350(ENSP00000465570)->35991(ENSP00000467141)|(+)COMPBIAS+Glu+rich, (+)COMPBIAS+Pro+rich, (+)Calpain_domain_III+IPR022682, (+)P+loop_NTPase+IPR027417, (+)REPEAT+PEVK 25, (+)RNaseH+like_dom+IPR012337, (-)ARM-type_fold-IPR016024, (-)Calpain_domain_III-IPR022682, (-)Ig-like_dom-IPR007110, (-)Ig_I-set-IPR013098, (-)Ig_sub-IPR003599, (-)Ig_sub2-IPR003598, (-)P-loop_NTPase-IPR027417, (-)PPAK_motif-IPR004168, (-)RNaseH-like_dom-IPR012337	0.420556	3.31353e-11	1.77505e-08	0.759008	0.338452
SPATS2:ENSG00000123352:E15.3-E16.1|ENSG00000123352:E15.3-E17.1	TRUE	inclusion	clu_11939	NewClu_1767	ENSG00000123352:E16.1	cassette-exon	chr12:49888785-49890616|chr12:49888785-49893853		0.525064	3.6129e-11	1.89144e-08	0.966403	0.441339
SPATS2:ENSG00000123352:E16.2-E17.1|ENSG00000123352:E15.3-E17.1	TRUE	inclusion	clu_11939	NewClu_1767	ENSG00000123352:E16.2	cassette-exon	chr12:49890792-49893853|chr12:49888785-49893853		0.545104	5.77777e-11	2.95758e-08	0.956669	0.411565
TTN:ENSG00000155657:E221.1-E222.1|ENSG00000155657:E213.1-E223.1	TRUE	inclusion	clu_20527	NewClu_8658	ENSG00000155657:E221.1|E222.1	cassette-exon	chr2:179510647-179509343|chr2:179515478-179507044	(-)alt-N-terminus, (-)alt-C-terminus, (-)AA:256(ENSP00000392336)->962(ENSP00000401501)|(-)COMPBIAS-Glu-rich, (-)COMPBIAS-Poly-Pro, (-)COMPBIAS-Pro-rich, (-)CROSSLNK-Glycyl lysine isopeptide (Lys-Gly) (interchain with G-Cter in ubiquitin), (-)MOD_RES-Phosphoserine, (-)MOD_RES-Phosphothreonine, (-)PPAK_motif-IPR004168, (-)REPEAT-Kelch 2, (-)REPEAT-PEVK 1, (-)REPEAT-PEVK 12, (-)REPEAT-PEVK 13, (-)REPEAT-PEVK 14, (-)REPEAT-PEVK 2, (-)REPEAT-PEVK 27, (-)REPEAT-PEVK 28, (-)REPEAT-PEVK 3, (-)REPEAT-PEVK 4, (-)REPEAT-PEVK 5, (-)REPEAT-PEVK 6, (-)REPEAT-TPR 9, (+)PPAK_motif-IPR004168, (+)REPEAT-PEVK 22, (+)REPEAT-PEVK 23, (+)REPEAT-PEVK 24, (+)REPEAT-PEVK 25	0.434274	1.33198e-10	6.67002e-08	0.956487	0.522213
TTN:ENSG00000155657:E56.1-E57.1|ENSG00000155657:I56.1-E57.1	FALSE	exclusion	clu_20527	NewClu_8658	ENSG00000155657:E56.1	intron-retention	chr2:179599055-179598619|chr2:179598620-179598619		0.472582	1.88596e-10	9.2432e-08	0.956078	0.483497
TTN:ENSG00000155657:E60.1-E61.1|ENSG00000155657:I60.1-E61.1	FALSE	exclusion	clu_20527	NewClu_8658	ENSG00000155657:E60.1	intron-retention	chr2:179597167-179597074|chr2:179597075-179597074		0.33964	2.4346e-10	1.16836e-07	0.904551	0.564911
RYR2:ENSG00000198626:E84.1-E87.1|ENSG00000198626:E85.1-E87.1	FALSE	inclusion	clu_30208	NewClu_8116	ENSG00000198626:E85.1	cassette-exon	chr1:237905649-237919588|chr1:237906923-237919588	(+)alt-N-terminus, (+)AA:4967(ENSP00000355533)->4973(ENSP00000353174)|(-)Ins145_P3_rcpt+IPR014821, (-)Ryan_recept+IPR013333, (-)TOPO_DOM+Cytoplasmic, (+)Ins145_P3_rcpt-IPR014821	-0.425746	2.56631e-10	1.20643e-07	0.0711243	0.49687
AP5M1:ENSG00000053770:E1.7-E4.1|ENSG00000053770:E1.7-E6.1	TRUE	inclusion	clu_1657	NewClu_658	ENSG00000053770:E4.1	cassette-exon	chr14:57736106-57740962|chr14:57736106-57746913	(+)nonsense_mediated_decay, (-)truncated, (+)AA:38(ENSP00000451306)->253(CU680542-PEP)	0.30535	3.70046e-10	1.7048e-07	0.941824	0.636474
CDC14B:ENSG00000081377:E15.1-E16.1|ENSG00000081377:E15.1-E18.1	TRUE	inclusion	clu_3843	NewClu_9031	ENSG00000081377:E16.1	cassette-exon	chr9:99284788-99278074|chr9:99284788-99272071	(-)alt-C-terminus, (-)AA:485(ABR12627.1)->498(BAJ20906.1)	0.415127	4.14552e-10	1.87239e-07	0.59434	0.179214
COL16A1:ENSG00000084636:E55.1-E57.1|ENSG00000084636:E55.1-E56.1	FALSE	inclusion	clu_4104	NewClu_2315	ENSG00000084636:E56.1	cassette-exon	chr1:32137216-32134456|chr1:32137216-32136247	(-)retained_intron, (-)alt+N+terminus, (-)alt+C+terminus, (-)AA:29(ENST00000479100+PEP)+>201(ENST00000468459+PEP)|(-)MOTIF+Cell attachment site, (-)REGION+Nonhelical region 3 (NC3), (-)REGION+Triple+helical region 3 (COL3)	-0.608168	4.33117e-10	1.91862e-07	0.0420203	0.650188
CDC14B:ENSG00000081377:E16.2-E17.1|ENSG00000081377:E15.1-E18.1	TRUE	inclusion	clu_3843	NewClu_9031	ENSG00000081377:E16.2|E17.1	cassette-exon	chr9:99277931-99277231|chr9:99284788-99272071	(-)alt-N-terminus, (-)alt-C-terminus, (-)AA:51(ENST00000481149-PEP)->461(BAG54321.1)|(-)ACT_SITE-Phosphocysteine intermediate, (-)Dual-sp_phosphatase_cat-dom-IPR000340, (-)Dual-sp_phosphatase_subgr_cat-IPR020422, (-)HELIX, (-)REGION-B, (-)REGION-Linker, (-)STRAND, (-)TURN, (-)Tyr/Dual-sp_Pase-IPR000387, (-)Tyr_Pase_cat-IPR003595, (-)Tyr_Pase_rcpt/non-rcpt-IPR000242	0.314377	8.37073e-10	3.63811e-07	0.325842	0.0114647
SPATS2:ENSG00000123352:E15.3-E17.1|ENSG00000123352:E15.3-E16.1	FALSE	inclusion	clu_11939	NewClu_1767	ENSG00000123352:E16.1	cassette-exon	chr12:49888785-49893853|chr12:49888785-49890616		-0.384884	9.53298e-10	4.06652e-07	0.0199231	0.404807
RYR2:ENSG00000198626:E84.1-E85.1|ENSG00000198626:E84.1-E87.1	TRUE	inclusion	clu_30208	NewClu_8116	ENSG00000198626:E85.1	cassette-exon	chr1:237905649-237906900|chr1:237905649-237919588	(+)alt-N-terminus, (+)AA:4967(ENSP00000355533)->4973(ENSP00000353174)|(-)Ins145_P3_rcpt-IPR014821, (-)Ryan_recept-IPR013333, (-)TOPO_DOM-Cytoplasmic, (+)Ins145_P3_rcpt-IPR014821	0.468	1.27009e-09	5.31936e-07	0.645611	0.177611
TTN:ENSG00000155657:E132.1-E133.1|ENSG00000155657:E132.1-I132.1	FALSE	exclusion	clu_20527	NewClu_8658	ENSG00000155657:E133.1	intron-retention	chr2:179550245-179550057|chr2:179550245-179550244		0.403866	1.3443e-09	5.52962e-07	0.931187	0.527321
FAM3C:ENSG00000196937:U0.1_121150830-E2.1|ENSG00000196937:E1.4-E2.1	FALSE	exclusion	clu_29459	NewClu_6394	ENSG00000196937:U0.1_121150830	altPromoter	chr7:121150830-121023064|chr7:121036216-121023064		0.430852	2.11263e-09	8.53762e-07	0.696261	0.265409
TTN:ENSG00000155657:E54.1-E55.1|ENSG00000155657:E54.1-E73.1	TRUE	inclusion	clu_20527	NewClu_8658	ENSG00000155657:E55.1	cassette-exon	chr2:179600238-179599715|chr2:179600238-179592098		0.451122	2.16269e-09	8.54447e-07	0.947222	0.4961
TTN:ENSG00000155657:E206.1-E207.1|ENSG00000155657:E196.1-E207.1	TRUE	inclusion	clu_20527	NewClu_8658	ENSG00000155657:E206.1	cassette-exon	chr2:179517185-179517074|chr2:179519172-179517074		0.329019	2.18851e-09	8.54447e-07	0.815796	0.486777
MFN1:ENSG00000171109:E5.3-I18.1_179357652|ENSG00000171109:E5.3-I18.1_179350450	FALSE	exclusion	clu_25255	NewClu_3656	ENSG00000171109:I18.1_179357652		chr3:179336309-179357652|chr3:179336309-179350450		0.331837	3.02824e-09	1.16259e-06	0.624074	0.292237
RAB40C:ENSG00000197562:E4.9-E6.2|ENSG00000197562:I5.1_656353-I5.1_656486	FALSE	exclusion	clu_29700	NewClu_653	ENSG00000197562:E4.9|ENSG00000197562:E6.2		chr16:640433-667208|chr16:656353-656486	(+)nonsense_mediated_decay, (+)alt-N-terminus, (+)alt-C-terminus, (+)AA:49(ENSP00000455232)->281(ENSP00000248139)|(+)DOMAIN-SOCS box, (+)LIPID-S-geranylgeranyl cysteine, (+)LIPID-S-palmitoyl cysteine, (+)MIRO-like-IPR013684, (+)NP_BIND-GTP, (+)P-loop_NTPase-IPR027417, (+)Ran_GTPase-IPR002041, (+)SOCS_C-IPR001496, (+)Small_GTP-bd_dom-IPR005225, (+)Small_GTPase-IPR001806, (+)Small_GTPase_ARF/SAR-IPR006689, (+)Small_GTPase_Rab_type-IPR003579, (+)Small_GTPase_Ras-IPR020849, (+)Small_GTPase_Rho-IPR003578	0.268104	3.56354e-09	1.34567e-06	0.527189	0.259085
PARP6:ENSG00000137817:E2.3-E3.1|ENSG00000137817:E2.2_72564844-E3.1	TRUE	exclusion	clu_15988	NewClu_1875	ENSG00000137817:E2.3	alt-5'	chr15:72564734-72563628|chr15:72564844-72563628	(~)AA:630(ENSP00000287196)->630(ENSP00000456348)	-0.272612	4.07602e-09	1.51437e-06	0.583908	0.85652
TTN:ENSG00000155657:E210.1-E211.1|ENSG00000155657:I210.1-E211.1	FALSE	exclusion	clu_20527	NewClu_8658	ENSG00000155657:E210.1	intron-retention	chr2:179516393-179516263|chr2:179516264-179516263		0.235179	4.19491e-09	1.52216e-06	0.992129	0.756949
THAP9:ENSG00000168152:E5.1-E6.1|ENSG00000168152:E4.2-E6.1	TRUE	exclusion	clu_24380	NewClu_865	ENSG00000168152:E5.1	cassette-exon	chr4:83827079-83827477|chr4:83826084-83827477	(+)alt-N-terminus, (+)AA:759(BC131722-PEP)->903(BAG52354.1)|(+)MOTIF-HCFC1-binding motif (HBM), (+)ZN_FING-THAP-type, (+)Znf_C2CH-IPR006612	-0.17926	4.22913e-09	1.52216e-06	0.0343915	0.213652
TTN:ENSG00000155657:E160.1-E161.1|ENSG00000155657:E157.1-E161.1	TRUE	inclusion	clu_20527	NewClu_8658	ENSG00000155657:E160.1	cassette-exon	chr2:179535817-179535022|chr2:179537362-179535022		0.309292	4.34214e-09	1.53879e-06	0.392068	0.0827763
IMMT:ENSG00000132305:E6.6-E7.1|ENSG00000132305:E6.6-E7.2	TRUE	inclusion	clu_13939	NewClu_7808	ENSG00000132305:E7.1	alt-3'	chr2:86398331-86397967|chr2:86398331-86397964	(+)alt-coding, (+)AA:757(AAP69987.1)->758(BAG35183.1)|(-)Mt-IM_prot_Mitofilin-IPR019133	0.279723	4.59556e-09	1.60392e-06	0.76287	0.483147
CDC14B:ENSG00000081377:E15.1-E18.1|ENSG00000081377:E15.1-E16.1	FALSE	inclusion	clu_3843	NewClu_9031	ENSG00000081377:E16.1	cassette-exon	chr9:99284788-99272071|chr9:99284788-99278074	(-)alt+C+terminus, (-)AA:485(ABR12627.1)+>498(BAJ20906.1)	-0.445337	4.80635e-09	1.65245e-06	0.13348	0.578816
TTN:ENSG00000155657:E158.2-E159.1|ENSG00000155657:E157.1-E161.1	TRUE	inclusion	clu_20527	NewClu_8658	ENSG00000155657:E158.2|E159.1	cassette-exon	chr2:179537134-179536994|chr2:179537362-179535022		0.225484	4.89311e-09	1.65754e-06	0.225894	0.000410509
HNRNPA2B1:ENSG00000122566:I1.3-I1.2|ENSG00000122566:U0.1_26349722-E10.1_26232896	TRUE	exclusion	clu_11768	NewClu_965	ENSG00000122566:I1.3|ENSG00000122566:I1.2	intron-retention	chr7:26240405-26240404|chr7:26349722-26232896		-0.554175	5.01235e-09	1.67333e-06	0	0.554175
RYR2:ENSG00000198626:E85.1-E87.1|ENSG00000198626:E84.1-E87.1	TRUE	inclusion	clu_30208	NewClu_8116	ENSG00000198626:E85.1	cassette-exon	chr1:237906923-237919588|chr1:237905649-237919588	(+)alt-N-terminus, (+)AA:4967(ENSP00000355533)->4973(ENSP00000353174)|(-)Ins145_P3_rcpt-IPR014821, (-)Ryan_recept-IPR013333, (-)TOPO_DOM-Cytoplasmic, (+)Ins145_P3_rcpt-IPR014821	0.493912	5.74009e-09	1.86689e-06	0.798488	0.304576
TTN:ENSG00000155657:E154.1-E155.1|ENSG00000155657:E149.1-E155.1	TRUE	inclusion	clu_20527	NewClu_8658	ENSG00000155657:E154.1	cassette-exon	chr2:179539766-179539136|chr2:179542852-179539136	(+)alt-N-terminus, (+)alt-C-terminus, (+)AA:962(ENSP00000401501)->33423(ENSP00000343764)|(+)ACT_SITE-Proton acceptor, (+)BINDING-ATP, (+)COILED, (+)COMPBIAS-Ala-rich, (+)COMPBIAS-Glu-rich, (+)COMPBIAS-Poly-Arg, (+)COMPBIAS-Poly-Glu, (+)COMPBIAS-Poly-Ser, (+)COMPBIAS-Poly-Thr, (+)COMPBIAS-Pro-rich, (+)COMPBIAS-Ser-rich, (+)CROSSLNK-Glycyl lysine isopeptide (Lys-Gly) (interchain with G-Cter in ubiquitin), (+)Calpain_domain_III-IPR022682, (+)DISULFID, (+)DOMAIN-Fibronectin type-III 1, (+)DOMAIN-Fibronectin type-III 10, (+)DOMAIN-Fibronectin type-III 100, (+)DOMAIN-Fibronectin type-III 101, (+)DOMAIN-Fibronectin type-III 102, (+)DOMAIN-Fibronectin type-III 103, (+)DOMAIN-Fibronectin type-III 104, (+)DOMAIN-Fibronectin type-III 105, (+)DOMAIN-Fibronectin type-III 106, (+)DOMAIN-Fibronectin type-III 107, (+)DOMAIN-Fibronectin type-III 108, (+)DOMAIN-Fibronectin type-III 109, (+)DOMAIN-Fibronectin type-III 11, (+)DOMAIN-Fibronectin type-III 110, (+)DOMAIN-Fibronectin type-III 111, (+)DOMAIN-Fibronectin type-III 112, (+)DOMAIN-Fibronectin type-III 113, (+)DOMAIN-Fibronectin type-III 114, (+)DOMAIN-Fibronectin type-III 115, (+)DOMAIN-Fibronectin type-III 116, (+)DOMAIN-Fibronectin type-III 117, (+)DOMAIN-Fibronectin type-III 118, (+)DOMAIN-Fibronectin type-III 119, (+)DOMAIN-Fibronectin type-III 12, (+)DOMAIN-Fibronectin type-III 120, (+)DOMAIN-Fibronectin type-III 121, (+)DOMAIN-Fibronectin type-III 122, (+)DOMAIN-Fibronectin type-III 123, (+)DOMAIN-Fibronectin type-III 124, (+)DOMAIN-Fibronectin type-III 125, (+)DOMAIN-Fibronectin type-III 126, (+)DOMAIN-Fibronectin type-III 127, (+)DOMAIN-Fibronectin type-III 128, (+)DOMAIN-Fibronectin type-III 129, (+)DOMAIN-Fibronectin type-III 13, (+)DOMAIN-Fibronectin type-III 130, (+)DOMAIN-Fibronectin type-III 131, (+)DOMAIN-Fibronectin type-III 132, (+)DOMAIN-Fibronectin type-III 14, (+)DOMAIN-Fibronectin type-III 15, (+)DOMAIN-Fibronectin type-III 16, (+)DOMAIN-Fibronectin type-III 17, (+)DOMAIN-Fibronectin type-III 18, (+)DOMAIN-Fibronectin type-III 19, (+)DOMAIN-Fibronectin type-III 2, (+)DOMAIN-Fibronectin type-III 20, (+)DOMAIN-Fibronectin type-III 21, (+)DOMAIN-Fibronectin type-III 22, (+)DOMAIN-Fibronectin type-III 23, (+)DOMAIN-Fibronectin type-III 24, (+)DOMAIN-Fibronectin type-III 25, (+)DOMAIN-Fibronectin type-III 26, (+)DOMAIN-Fibronectin type-III 27, (+)DOMAIN-Fibronectin type-III 28, (+)DOMAIN-Fibronectin type-III 29, (+)DOMAIN-Fibronectin type-III 3, (+)DOMAIN-Fibronectin type-III 30, (+)DOMAIN-Fibronectin type-III 31, (+)DOMAIN-Fibronectin type-III 32, (+)DOMAIN-Fibronectin type-III 33, (+)DOMAIN-Fibronectin type-III 34, (+)DOMAIN-Fibronectin type-III 35, (+)DOMAIN-Fibronectin type-III 36, (+)DOMAIN-Fibronectin type-III 37, (+)DOMAIN-Fibronectin type-III 38, (+)DOMAIN-Fibronectin type-III 39, (+)DOMAIN-Fibronectin type-III 4, (+)DOMAIN-Fibronectin type-III 40, (+)DOMAIN-Fibronectin type-III 41, (+)DOMAIN-Fibronectin type-III 42, (+)DOMAIN-Fibronectin type-III 43, (+)DOMAIN-Fibronectin type-III 44, (+)DOMAIN-Fibronectin type-III 45, (+)DOMAIN-Fibronectin type-III 46, (+)DOMAIN-Fibronectin type-III 47, (+)DOMAIN-Fibronectin type-III 48, (+)DOMAIN-Fibronectin type-III 49, (+)DOMAIN-Fibronectin type-III 5, (+)DOMAIN-Fibronectin type-III 50, (+)DOMAIN-Fibronectin type-III 51, (+)DOMAIN-Fibronectin type-III 52, (+)DOMAIN-Fibronectin type-III 53, (+)DOMAIN-Fibronectin type-III 54, (+)DOMAIN-Fibronectin type-III 55, (+)DOMAIN-Fibronectin type-III 56, (+)DOMAIN-Fibronectin type-III 57, (+)DOMAIN-Fibronectin type-III 58, (+)DOMAIN-Fibronectin type-III 59, (+)DOMAIN-Fibronectin type-III 6, (+)DOMAIN-Fibronectin type-III 60, (+)DOMAIN-Fibronectin type-III 61, (+)DOMAIN-Fibronectin type-III 62, (+)DOMAIN-Fibronectin type-III 63, (+)DOMAIN-Fibronectin type-III 64, (+)DOMAIN-Fibronectin type-III 65, (+)DOMAIN-Fibronectin type-III 66, (+)DOMAIN-Fibronectin type-III 67, (+)DOMAIN-Fibronectin type-III 68, (+)DOMAIN-Fibronectin type-III 69, (+)DOMAIN-Fibronectin type-III 7, (+)DOMAIN-Fibronectin type-III 70, (+)DOMAIN-Fibronectin type-III 71, (+)DOMAIN-Fibronectin type-III 72, (+)DOMAIN-Fibronectin type-III 73, (+)DOMAIN-Fibronectin type-III 74, (+)DOMAIN-Fibronectin type-III 75, (+)DOMAIN-Fibronectin type-III 76, (+)DOMAIN-Fibronectin type-III 77, (+)DOMAIN-Fibronectin type-III 78, (+)DOMAIN-Fibronectin type-III 79, (+)DOMAIN-Fibronectin type-III 8, (+)DOMAIN-Fibronectin type-III 80, (+)DOMAIN-Fibronectin type-III 81, (+)DOMAIN-Fibronectin type-III 82, (+)DOMAIN-Fibronectin type-III 83, (+)DOMAIN-Fibronectin type-III 84, (+)DOMAIN-Fibronectin type-III 85, (+)DOMAIN-Fibronectin type-III 86, (+)DOMAIN-Fibronectin type-III 87, (+)DOMAIN-Fibronectin type-III 88, (+)DOMAIN-Fibronectin type-III 89, (+)DOMAIN-Fibronectin type-III 9, (+)DOMAIN-Fibronectin type-III 90, (+)DOMAIN-Fibronectin type-III 91, (+)DOMAIN-Fibronectin type-III 92, (+)DOMAIN-Fibronectin type-III 93, (+)DOMAIN-Fibronectin type-III 94, (+)DOMAIN-Fibronectin type-III 95, (+)DOMAIN-Fibronectin type-III 96, (+)DOMAIN-Fibronectin type-III 97, (+)DOMAIN-Fibronectin type-III 98, (+)DOMAIN-Fibronectin type-III 99, (+)DOMAIN-Ig-like 1, (+)DOMAIN-Ig-like 10, (+)DOMAIN-Ig-like 100, (+)DOMAIN-Ig-like 101, (+)DOMAIN-Ig-like 102, (+)DOMAIN-Ig-like 103, (+)DOMAIN-Ig-like 104, (+)DOMAIN-Ig-like 105, (+)DOMAIN-Ig-like 106, (+)DOMAIN-Ig-like 107, (+)DOMAIN-Ig-like 108, (+)DOMAIN-Ig-like 109, (+)DOMAIN-Ig-like 11, (+)DOMAIN-Ig-like 110, (+)DOMAIN-Ig-like 111, (+)DOMAIN-Ig-like 112, (+)DOMAIN-Ig-like 113, (+)DOMAIN-Ig-like 114, (+)DOMAIN-Ig-like 115, (+)DOMAIN-Ig-like 116, (+)DOMAIN-Ig-like 117, (+)DOMAIN-Ig-like 118, (+)DOMAIN-Ig-like 119, (+)DOMAIN-Ig-like 12, (+)DOMAIN-Ig-like 120, (+)DOMAIN-Ig-like 121, (+)DOMAIN-Ig-like 122, (+)DOMAIN-Ig-like 123, (+)DOMAIN-Ig-like 124, (+)DOMAIN-Ig-like 125, (+)DOMAIN-Ig-like 126, (+)DOMAIN-Ig-like 127, (+)DOMAIN-Ig-like 128, (+)DOMAIN-Ig-like 129, (+)DOMAIN-Ig-like 13, (+)DOMAIN-Ig-like 130, (+)DOMAIN-Ig-like 131, (+)DOMAIN-Ig-like 132, (+)DOMAIN-Ig-like 133, (+)DOMAIN-Ig-like 134, (+)DOMAIN-Ig-like 135, (+)DOMAIN-Ig-like 136, (+)DOMAIN-Ig-like 137, (+)DOMAIN-Ig-like 138, (+)DOMAIN-Ig-like 139, (+)DOMAIN-Ig-like 14, (+)DOMAIN-Ig-like 140, (+)DOMAIN-Ig-like 141, (+)DOMAIN-Ig-like 142, (+)DOMAIN-Ig-like 143, (+)DOMAIN-Ig-like 144, (+)DOMAIN-Ig-like 145, (+)DOMAIN-Ig-like 146, (+)DOMAIN-Ig-like 147, (+)DOMAIN-Ig-like 148, (+)DOMAIN-Ig-like 149, (+)DOMAIN-Ig-like 15, (+)DOMAIN-Ig-like 150, (+)DOMAIN-Ig-like 151, (+)DOMAIN-Ig-like 152, (+)DOMAIN-Ig-like 16, (+)DOMAIN-Ig-like 17, (+)DOMAIN-Ig-like 18, (+)DOMAIN-Ig-like 19, (+)DOMAIN-Ig-like 2, (+)DOMAIN-Ig-like 20, (+)DOMAIN-Ig-like 24, (+)DOMAIN-Ig-like 25, (+)DOMAIN-Ig-like 26, (+)DOMAIN-Ig-like 27, (+)DOMAIN-Ig-like 28, (+)DOMAIN-Ig-like 29, (+)DOMAIN-Ig-like 3, (+)DOMAIN-Ig-like 30, (+)DOMAIN-Ig-like 31, (+)DOMAIN-Ig-like 32, (+)DOMAIN-Ig-like 33, (+)DOMAIN-Ig-like 34, (+)DOMAIN-Ig-like 35, (+)DOMAIN-Ig-like 36, (+)DOMAIN-Ig-like 37, (+)DOMAIN-Ig-like 38, (+)DOMAIN-Ig-like 39, (+)DOMAIN-Ig-like 4, (+)DOMAIN-Ig-like 40, (+)DOMAIN-Ig-like 41, (+)DOMAIN-Ig-like 42, (+)DOMAIN-Ig-like 43, (+)DOMAIN-Ig-like 44, (+)DOMAIN-Ig-like 45, (+)DOMAIN-Ig-like 46, (+)DOMAIN-Ig-like 47, (+)DOMAIN-Ig-like 48, (+)DOMAIN-Ig-like 49, (+)DOMAIN-Ig-like 5, (+)DOMAIN-Ig-like 50, (+)DOMAIN-Ig-like 51, (+)DOMAIN-Ig-like 52, (+)DOMAIN-Ig-like 53, (+)DOMAIN-Ig-like 54, (+)DOMAIN-Ig-like 55, (+)DOMAIN-Ig-like 56, (+)DOMAIN-Ig-like 57, (+)DOMAIN-Ig-like 58, (+)DOMAIN-Ig-like 59, (+)DOMAIN-Ig-like 6, (+)DOMAIN-Ig-like 60, (+)DOMAIN-Ig-like 61, (+)DOMAIN-Ig-like 62, (+)DOMAIN-Ig-like 63, (+)DOMAIN-Ig-like 64, (+)DOMAIN-Ig-like 65, (+)DOMAIN-Ig-like 66, (+)DOMAIN-Ig-like 67, (+)DOMAIN-Ig-like 68, (+)DOMAIN-Ig-like 69, (+)DOMAIN-Ig-like 7, (+)DOMAIN-Ig-like 70, (+)DOMAIN-Ig-like 71, (+)DOMAIN-Ig-like 72, (+)DOMAIN-Ig-like 73, (+)DOMAIN-Ig-like 74, (+)DOMAIN-Ig-like 75, (+)DOMAIN-Ig-like 76, (+)DOMAIN-Ig-like 77, (+)DOMAIN-Ig-like 78, (+)DOMAIN-Ig-like 79, (+)DOMAIN-Ig-like 8, (+)DOMAIN-Ig-like 80, (+)DOMAIN-Ig-like 81, (+)DOMAIN-Ig-like 82, (+)DOMAIN-Ig-like 83, (+)DOMAIN-Ig-like 84, (+)DOMAIN-Ig-like 85, (+)DOMAIN-Ig-like 86, (+)DOMAIN-Ig-like 87, (+)DOMAIN-Ig-like 88, (+)DOMAIN-Ig-like 89, (+)DOMAIN-Ig-like 9, (+)DOMAIN-Ig-like 90, (+)DOMAIN-Ig-like 91, (+)DOMAIN-Ig-like 92, (+)DOMAIN-Ig-like 93, (+)DOMAIN-Ig-like 94, (+)DOMAIN-Ig-like 95, (+)DOMAIN-Ig-like 96, (+)DOMAIN-Ig-like 97, (+)DOMAIN-Ig-like 98, (+)DOMAIN-Ig-like 99, (+)DOMAIN-Protein kinase, (+)Fibronectin_type3-IPR003961, (+)HELIX, (+)Ig-like_dom-IPR007110, (+)Ig_I-set-IPR013098, (+)Ig_V-set-IPR013106, (+)Ig_V-set_subgr-IPR003596, (+)Ig_sub-IPR003599, (+)Ig_sub2-IPR003598, (+)Immunoglobulin-IPR013151, (+)Kinase-like_dom-IPR011009, (+)MOD_RES-Phosphoserine, (+)MOD_RES-Phosphothreonine, (+)MOD_RES-Phosphotyrosine, (+)NP_BIND-ATP, (+)PPAK_motif-IPR004168, (+)Prot_kinase_cat_dom-IPR000719, (+)REGION-ZIS1, (+)REGION-ZIS5, (+)REPEAT-Kelch 1, (+)REPEAT-Kelch 10, (+)REPEAT-Kelch 11, (+)REPEAT-Kelch 12, (+)REPEAT-Kelch 13, (+)REPEAT-Kelch 14, (+)REPEAT-Kelch 15, (+)REPEAT-Kelch 16, (+)REPEAT-Kelch 17, (+)REPEAT-Kelch 18, (+)REPEAT-Kelch 19, (+)REPEAT-Kelch 3, (+)REPEAT-Kelch 4, (+)REPEAT-Kelch 5, (+)REPEAT-Kelch 6, (+)REPEAT-Kelch 7, (+)REPEAT-Kelch 8, (+)REPEAT-Kelch 9, (+)REPEAT-PEVK 10, (+)REPEAT-PEVK 11, (+)REPEAT-PEVK 15, (+)REPEAT-PEVK 16, (+)REPEAT-PEVK 17, (+)REPEAT-PEVK 18, (+)REPEAT-PEVK 19, (+)REPEAT-PEVK 20, (+)REPEAT-PEVK 21, (+)REPEAT-PEVK 22, (+)REPEAT-PEVK 23, (+)REPEAT-PEVK 24, (+)REPEAT-PEVK 25, (+)REPEAT-PEVK 26, (+)REPEAT-PEVK 30, (+)REPEAT-PEVK 31, (+)REPEAT-PEVK 7, (+)REPEAT-PEVK 8, (+)REPEAT-PEVK 9, (+)REPEAT-RCC1 1, (+)REPEAT-RCC1 10, (+)REPEAT-RCC1 11, (+)REPEAT-RCC1 12, (+)REPEAT-RCC1 13, (+)REPEAT-RCC1 14, (+)REPEAT-RCC1 15, (+)REPEAT-RCC1 16, (+)REPEAT-RCC1 17, (+)REPEAT-RCC1 2, (+)REPEAT-RCC1 3, (+)REPEAT-RCC1 4, (+)REPEAT-RCC1 5, (+)REPEAT-RCC1 6, (+)REPEAT-RCC1 7, (+)REPEAT-RCC1 8, (+)REPEAT-RCC1 9, (+)REPEAT-TPR 1, (+)REPEAT-TPR 10, (+)REPEAT-TPR 11, (+)REPEAT-TPR 12, (+)REPEAT-TPR 13, (+)REPEAT-TPR 14, (+)REPEAT-TPR 2, (+)REPEAT-TPR 4, (+)REPEAT-TPR 5, (+)REPEAT-TPR 6, (+)REPEAT-TPR 7, (+)REPEAT-TPR 8, (+)REPEAT-WD 1, (+)REPEAT-WD 10, (+)REPEAT-WD 11, (+)REPEAT-WD 12, (+)REPEAT-WD 13, (+)REPEAT-WD 14, (+)REPEAT-WD 15, (+)REPEAT-WD 2, (+)REPEAT-WD 3, (+)REPEAT-WD 4, (+)REPEAT-WD 5, (+)REPEAT-WD 6, (+)REPEAT-WD 7, (+)REPEAT-WD 8, (+)REPEAT-WD 9, (+)REPEAT-Z-repeat 1, (+)REPEAT-Z-repeat 2, (+)REPEAT-Z-repeat 3, (+)REPEAT-Z-repeat 4, (+)REPEAT-Z-repeat 5, (+)REPEAT-Z-repeat 6, (+)REPEAT-Z-repeat 7, (+)RNaseH-like_dom-IPR012337, (+)STRAND, (+)Ser-Thr/Tyr_kinase_cat_dom-IPR001245, (+)Ser/Thr_dual-sp_kinase_dom-IPR002290, (+)TURN, (+)Titin_Z-IPR015129, (+)Tyr_kinase_cat_dom-IPR020635	0.267136	5.75426e-09	1.86689e-06	0.966325	0.69919
PXN:ENSG00000089159:E11.6-E12.1|ENSG00000089159:I4.1_120676425-ENSG00000089157:E1.4	TRUE	inclusion	clu_4596	NewClu_8465	ENSG00000089159:E11.6|ENSG00000089159:E12.1	trans-splicing	chr12:120660352-120659561|chr12:120676425-120638910	(+)nonsense_mediated_decay, (+)alt-N-terminus, (+)alt-C-terminus, (+)AA:37(ENSP00000447180)->91(ENSP00000446893)|(-)HELIX, (-)MOD_RES-Phosphoserine, (-)MOTIF-LD motif 2, (-)Paxillin-IPR001904	0.262114	6.54602e-09	2.09427e-06	0.601186	0.339072
AVIL:ENSG00000135407:E14.1-E15.1|ENSG00000135407:E14.1-I14.1	FALSE	exclusion	clu_14968	NewClu_9261	ENSG00000135407:E15.1	intron-retention	chr12:58197307-58197174|chr12:58197307-58197306	(+)retained_intron, (+)alt-N-terminus, (+)alt-C-terminus, (+)AA:564(ENST00000548843-PEP)->819(ENSP00000257861)|(+)DOMAIN-HP, (+)Gelsolin_dom-IPR007123, (+)HELIX, (+)MOD_RES-Phosphotyrosine, (+)REGION-Core, (+)REGION-Headpiece, (+)REPEAT-Gelsolin-like 5, (+)REPEAT-Gelsolin-like 6, (+)Villin/Gelsolin-IPR007122, (+)Villin_headpiece-IPR003128	0.252063	6.90642e-09	2.17931e-06	0.46292	0.210857
TTN:ENSG00000155657:E159.1-E160.1|ENSG00000155657:E157.1-E161.1	TRUE	inclusion	clu_20527	NewClu_8658	ENSG00000155657:E159.1|E160.1	cassette-exon	chr2:179536698-179535897|chr2:179537362-179535022		0.300899	7.11359e-09	2.21435e-06	0.307235	0.00633577
FAM3C:ENSG00000196937:E1.4-E2.1|ENSG00000196937:U0.1_121150830-E2.1	TRUE	exclusion	clu_29459	NewClu_6394	ENSG00000196937:E1.4	altPromoter	chr7:121036216-121023064|chr7:121150830-121023064	(+)alt-N-terminus, (+)alt-C-terminus, (+)AA:109(ENSP00000414940)->151(ENSP00000408636)|(+)SIGNAL	-0.365775	8.28733e-09	2.52929e-06	0.246628	0.612402
TTN:ENSG00000155657:E58.1-E59.1|ENSG00000155657:E58.1-I58.1	FALSE	exclusion	clu_20527	NewClu_8658	ENSG00000155657:E59.1	intron-retention	chr2:179597966-179597848|chr2:179597966-179597965		0.397916	8.34691e-09	2.52929e-06	0.94631	0.548395
AP5M1:ENSG00000053770:E4.4-E6.1|ENSG00000053770:E1.7-E6.1	TRUE	inclusion	clu_1657	NewClu_658	ENSG00000053770:E4.4	cassette-exon	chr14:57741607-57746913|chr14:57736106-57746913	(+)nonsense_mediated_decay, (+)alt-N-terminus, (+)alt-C-terminus, (+)AA:38(ENSP00000451306)->281(BAD18791.1)|(+)Clathrin_mu_C-IPR008968	0.281801	8.45476e-09	2.52929e-06	0.942066	0.660265
AVIL:ENSG00000135407:E14.1-I14.1|ENSG00000135407:E14.1-E15.1	TRUE	exclusion	clu_14968	NewClu_9261	ENSG00000135407:I14.1	intron-retention	chr12:58197307-58197306|chr12:58197307-58197174		-0.29752	8.58599e-09	2.53562e-06	0.36421	0.661731
RP11-280O1.2:ENSG00000237463:E6.1-E13.2|ENSG00000237463:E12.1-E13.2	FALSE	inclusion	clu_32466	NewClu_5127	ENSG00000237463:E12.1	cassette-exon	chr1:165496827-165470864|chr1:165477317-165470864	(+)alt-N-terminus, (+)alt-C-terminus, (+)AA:33(ENST00000415000-PEP)->130(ENST00000438275-PEP)	-0.234302	1.00028e-08	2.91664e-06	0.548955	0.783258
GAB3:ENSG00000160219:E4.2-E5.1|ENSG00000160219:I4.1-E5.1	FALSE	inclusion	clu_21463	NewClu_8347	ENSG00000160219:E4.2	intron-retention	chrX:153941482-153940976|chrX:153940977-153940976	(-)alt-N-terminus, (-)AA:206(ENST00000496390-PEP)->587(ENSP00000399588)|(-)DOMAIN-PH, (-)Pleckstrin_homology-IPR001849	-0.386364	1.85103e-08	5.3298e-06	0.613636	1
POPDC2:ENSG00000121577:E6.3-E7.1|ENSG00000121577:E6.6-I6.1	FALSE	exclusion	clu_11569	NewClu_8082	ENSG00000121577:E6.3|ENSG00000121577:E7.1	intron-retention	chr3:119361213-119355363|chr3:119360905-119360904		0.669814	2.09452e-08	5.95644e-06	0.952381	0.282567
PKIB:ENSG00000135549:E4.1-E5.1|ENSG00000135549:E3.1-E5.1	TRUE	exclusion	clu_15045	NewClu_1010	ENSG00000135549:E4.1	altPromoter	chr6:122931680-122954428|chr6:122907152-122954428	(~)AA:78(ENSP00000376281)->78(AAM10501.1)	-0.260908	2.14467e-08	6.0247e-06	0.0708009	0.331709
MAP4K4:ENSG00000071054:E19.1-I19.1|ENSG00000071054:E18.3-E20.1	TRUE	inclusion	clu_2816	NewClu_3057	ENSG00000071054:E19.1|ENSG00000071054:I19.1	intron-retention	chr2:102477448-102477449|chr2:102476326-102480283		0.272607	2.22735e-08	6.18158e-06	0.317557	0.0449495
ARHGEF39:ENSG00000137135:E7.4-E8.1|ENSG00000137135:E7.2_35663237-E8.1	TRUE	exclusion	clu_15714	NewClu_6178	ENSG00000137135:E7.4	alt-5'	chr9:35662943-35662738|chr9:35663237-35662738		-0.273846	2.81258e-08	7.71283e-06	0.677679	0.951525
ZNF431:ENSG00000196705:E8.7-E10.1|ENSG00000196705:E5.2-E10.1	TRUE	inclusion	clu_29367	NewClu_8995	ENSG00000196705:E8.7	cassette-exon	chr19:21367400-21372668|chr19:21350469-21372668		0.530227	2.85977e-08	7.74998e-06	0.56991	0.0396825
UTY:ENSG00000183878:E22.2-E23.1|ENSG00000183878:E22.2-E25.1	TRUE	exclusion	clu_27820	NewClu_9766	ENSG00000183878:E23.1	cassette-exon	chrY:15471647-15471102|chrY:15471647-15469849	(~)alt-coding, (~)AA:126(AAY16584.1)->126(ABV49468.1)	-0.303185	2.97138e-08	7.95881e-06	0.347708	0.650893
TTN:ENSG00000155657:E70.1-E71.1|ENSG00000155657:I70.1-E71.1	FALSE	exclusion	clu_20527	NewClu_8658	ENSG00000155657:E70.1	intron-retention	chr2:179593227-179593124|chr2:179593125-179593124		0.365044	3.14451e-08	8.32573e-06	0.941339	0.576295
TMEM116:ENSG00000198270:E2.8-E3.1|ENSG00000198270:E1.11-E3.1	TRUE	exclusion	clu_30023	NewClu_4590	ENSG00000198270:E2.8	cassette-exon	chr12:112443406-112443107|chr12:112450806-112443107	(-)retained_intron, (-)alt-C-terminus, (-)AA:97(ENST00000552801-PEP)->104(ENSP00000474027)	-0.244528	3.38309e-08	8.85562e-06	0.127296	0.371823
TTN:ENSG00000155657:E59.1-E60.1|ENSG00000155657:I59.1-E60.1	FALSE	exclusion	clu_20527	NewClu_8658	ENSG00000155657:E59.1	intron-retention	chr2:179597561-179597445|chr2:179597446-179597445		0.402394	3.46678e-08	8.97273e-06	0.934524	0.532129
SLC1A3:ENSG00000079215:E13.1-E14.2|ENSG00000079215:E13.1-I13.1	FALSE	inclusion	clu_3656	NewClu_174	ENSG00000079215:E14.2	intron-retention	chr5:36679962-36680497|chr5:36679962-36679963	(+)alt-coding, (+)AA:542(ENSP00000265113)->543(L19158-PEP)|(-)Na-dicarboxylate_symporter-IPR001991	-0.127431	3.9154e-08	1.00212e-05	0.872569	1
MDM1:ENSG00000111554:E10.1-E11.3|ENSG00000111554:E9.6-E11.3	TRUE	inclusion	clu_8808	NewClu_7948	ENSG00000111554:E10.1	cassette-exon	chr12:68710361-68710033|chr12:68715127-68710033	(-)alt-coding, (-)AA:679(BAG59777.1)->714(AAH28355.1)	0.208213	4.08192e-08	1.03327e-05	0.748485	0.540272
AP5M1:ENSG00000053770:E1.7-E6.1|ENSG00000053770:E4.4-E6.1	FALSE	inclusion	clu_1657	NewClu_658	ENSG00000053770:E4.4	cassette-exon	chr14:57736106-57746913|chr14:57741607-57746913	(+)nonsense_mediated_decay, (+)alt-N-terminus, (+)alt-C-terminus, (+)AA:38(ENSP00000451306)->281(BAD18791.1)|(+)Clathrin_mu_C-IPR008968	-0.166715	4.43137e-08	1.10835e-05	0.0126781	0.179393
MACF1:ENSG00000127603:E44.2-E46.4|ENSG00000127603:E44.2-E51.1	TRUE	exclusion	clu_12824	NewClu_3112	ENSG00000127603:E46.4	cassette-exon	chr1:39793025-39796875|chr1:39793025-39815150	(-)alt-coding, (-)AA:5430(BAA83821.1)->7388(ENSP00000362006)|(+)Spectrin/alpha-actinin-IPR018159, (+)Spectrin_repeat-IPR002017, (-)COMPBIAS-Poly-Leu, (-)Plectin_repeat-IPR001101, (-)REPEAT-LRR 10, (-)REPEAT-LRR 9, (-)REPEAT-Plectin 1, (-)REPEAT-Plectin 10, (-)REPEAT-Plectin 11, (-)REPEAT-Plectin 2, (-)REPEAT-Plectin 3, (-)REPEAT-Plectin 4, (-)REPEAT-Plectin 5, (-)REPEAT-Plectin 6, (-)REPEAT-Plectin 7, (-)REPEAT-Plectin 8, (-)REPEAT-Plectin 9, (-)REPEAT-Spectrin 2, (-)REPEAT-Spectrin 8, (-)RNaseH-like_dom-IPR012337, (-)Spectrin/alpha-actinin-IPR018159, (-)Spectrin_repeat-IPR002017	-0.460025	4.49098e-08	1.10835e-05	0.506641	0.966667
COL16A1:ENSG00000084636:E56.2-E57.1|ENSG00000084636:E56.1-E57.1	TRUE	inclusion	clu_4104	NewClu_2315	ENSG00000084636:E56.2	alt-5'	chr1:32136157-32134456|chr1:32136203-32134456	(-)retained_intron, (-)alt-N-terminus, (-)alt-C-terminus, (-)AA:29(ENST00000479100-PEP)->1603(AAA58427.1)|(-)Collagen-IPR008160, (-)DOMAIN-Collagen-like 2, (-)DOMAIN-Collagen-like 3, (-)DOMAIN-Collagen-like 4, (-)DOMAIN-Collagen-like 5, (-)DOMAIN-Collagen-like 6, (-)DOMAIN-Collagen-like 7, (-)DOMAIN-Collagen-like 8, (-)MOTIF-Cell attachment site, (-)REGION-Nonhelical region 1 (NC1), (-)REGION-Nonhelical region 10 (NC10), (-)REGION-Nonhelical region 2 (NC2), (-)REGION-Nonhelical region 3 (NC3), (-)REGION-Nonhelical region 4 (NC4), (-)REGION-Nonhelical region 5 (NC5), (-)REGION-Nonhelical region 6 (NC6), (-)REGION-Nonhelical region 7 (NC7), (-)REGION-Nonhelical region 8 (NC8), (-)REGION-Nonhelical region 9 (NC9), (-)REGION-Triple-helical region 1 (COL1) with 2 imperfections, (-)REGION-Triple-helical region 3 (COL3), (-)REGION-Triple-helical region 4 (COL4) with 2 imperfections, (-)REGION-Triple-helical region 5 (COL5) with 3 imperfections, (-)REGION-Triple-helical region 6 (COL6) with 1 imperfection, (-)REGION-Triple-helical region 7 (COL7) with 1 imperfection, (-)SIGNAL	0.152275	4.5229e-08	1.10835e-05	0.163121	0.0108466
TTN:ENSG00000155657:E150.1-E151.1|ENSG00000155657:E149.1-E154.1	TRUE	inclusion	clu_20527	NewClu_8658	ENSG00000155657:E150.1|E151.1	cassette-exon	chr2:179542348-179542014|chr2:179542852-179539840	(+)alt-coding, (+)AA:34350(ENSP00000465570)->35991(ENSP00000467141)|(-)COMPBIAS-Glu-rich, (-)COMPBIAS-Pro-rich, (-)Calpain_domain_III-IPR022682, (-)P-loop_NTPase-IPR027417, (-)REPEAT-PEVK 25, (-)RNaseH-like_dom-IPR012337, (+)ARM-type_fold-IPR016024, (+)Calpain_domain_III-IPR022682, (+)Ig-like_dom-IPR007110, (+)Ig_I-set-IPR013098, (+)Ig_sub-IPR003599, (+)Ig_sub2-IPR003598, (+)P-loop_NTPase-IPR027417, (+)PPAK_motif-IPR004168, (+)RNaseH-like_dom-IPR012337	0.3901	4.63829e-08	1.12466e-05	0.393948	0.00384875
TTN:ENSG00000155657:E62.1-E63.1|ENSG00000155657:I62.1-E63.1	FALSE	exclusion	clu_20527	NewClu_8658	ENSG00000155657:E62.1	intron-retention	chr2:179596420-179596310|chr2:179596311-179596310		0.24212	5.66363e-08	1.34809e-05	0.927928	0.685807
AGPAT9:ENSG00000138678:I2.1-E3.1|ENSG00000138678:E1.4-E3.2	TRUE	inclusion	clu_16414	NewClu_1061	ENSG00000138678:I2.1|ENSG00000138678:E3.1	intron-retention	chr4:84457563-84457564|chr4:84457359-84457657	(~)AA:434(BAB71002.1)->434(ABC70186.1)	0.194134	5.72628e-08	1.34809e-05	0.2108	0.0166667
TTN:ENSG00000155657:E53.1-E54.1|ENSG00000155657:E53.1-E63.1	TRUE	inclusion	clu_20527	NewClu_8658	ENSG00000155657:E54.1	cassette-exon	chr2:179602809-179600801|chr2:179602809-179596310		0.299703	5.73531e-08	1.34809e-05	0.952674	0.652971
AGPAT9:ENSG00000138678:E2.1-I2.1|ENSG00000138678:E1.4-E3.2	TRUE	inclusion	clu_16414	NewClu_1061	ENSG00000138678:E2.1|ENSG00000138678:I2.1	intron-retention	chr4:84457508-84457509|chr4:84457359-84457657		0.281916	6.18905e-08	1.43624e-05	0.314919	0.0330033
ZC3HAV1:ENSG00000105939:E4.1-E5.1|ENSG00000105939:E4.3-E5.1	FALSE	inclusion	clu_7420	NewClu_7799	ENSG00000105939:E4.3	altPromoter	chr7:138764216-138763399|chr7:138763850-138763399	(~)alt+coding, (~)AA:160(BC038809+PEP)+>160(AAF61195.1)	-0.268289	6.29737e-08	1.43624e-05	0.708394	0.976683
ZC3HAV1:ENSG00000105939:E4.3-E5.1|ENSG00000105939:E4.1-E5.1	TRUE	inclusion	clu_7420	NewClu_7799	ENSG00000105939:E4.3	altPromoter	chr7:138763850-138763399|chr7:138764216-138763399	(~)alt-coding, (~)AA:160(BC038809-PEP)->160(AAF61195.1)	0.268289	6.29737e-08	1.43624e-05	0.291606	0.0233169
TTN:ENSG00000155657:E157.1-E158.1|ENSG00000155657:E157.1-E161.1	TRUE	inclusion	clu_20527	NewClu_8658	ENSG00000155657:E158.1	cassette-exon	chr2:179537362-179537208|chr2:179537362-179535022		0.206634	7.84307e-08	1.77123e-05	0.238345	0.0317111
TTN:ENSG00000155657:E151.1-E152.1|ENSG00000155657:E149.1-E154.1	TRUE	inclusion	clu_20527	NewClu_8658	ENSG00000155657:E151.1|E152.1	cassette-exon	chr2:179541928-179540722|chr2:179542852-179539840	(+)alt-coding, (+)AA:34350(ENSP00000465570)->35991(ENSP00000467141)|(-)COMPBIAS-Glu-rich, (-)COMPBIAS-Pro-rich, (-)Calpain_domain_III-IPR022682, (-)P-loop_NTPase-IPR027417, (-)REPEAT-PEVK 25, (-)RNaseH-like_dom-IPR012337, (+)ARM-type_fold-IPR016024, (+)Calpain_domain_III-IPR022682, (+)Ig-like_dom-IPR007110, (+)Ig_I-set-IPR013098, (+)Ig_sub-IPR003599, (+)Ig_sub2-IPR003598, (+)P-loop_NTPase-IPR027417, (+)PPAK_motif-IPR004168, (+)RNaseH-like_dom-IPR012337	0.361894	8.13143e-08	1.81852e-05	0.364074	0.00217971
TTN:ENSG00000155657:E246.1-E247.1|ENSG00000155657:E245.1-E247.1	TRUE	inclusion	clu_20527	NewClu_8660	ENSG00000155657:E246.1	cassette-exon	chr2:179489192-179487494|chr2:179490000-179487494	(-)truncated, (+)AA:5604(ENSP00000354117)->26926(ENSP00000434586)|(-)COILED, (-)Ig-like_dom-IPR007110, (-)Ig_I-set-IPR013098, (-)Ig_sub-IPR003599, (-)Ig_sub2-IPR003598, (-)Immunoglobulin-IPR013151, (-)REPEAT-Z-repeat 4, (-)Titin_Z-IPR015129, (+)ACT_SITE-Proton acceptor, (+)BINDING-ATP, (+)COILED, (+)COMPBIAS-Poly-Arg, (+)COMPBIAS-Poly-Ser, (+)COMPBIAS-Ser-rich, (+)CROSSLNK-Glycyl lysine isopeptide (Lys-Gly) (interchain with G-Cter in ubiquitin), (+)DISULFID, (+)DOMAIN-Fibronectin type-III 1, (+)DOMAIN-Fibronectin type-III 10, (+)DOMAIN-Fibronectin type-III 100, (+)DOMAIN-Fibronectin type-III 101, (+)DOMAIN-Fibronectin type-III 102, (+)DOMAIN-Fibronectin type-III 103, (+)DOMAIN-Fibronectin type-III 104, (+)DOMAIN-Fibronectin type-III 105, (+)DOMAIN-Fibronectin type-III 106, (+)DOMAIN-Fibronectin type-III 107, (+)DOMAIN-Fibronectin type-III 108, (+)DOMAIN-Fibronectin type-III 109, (+)DOMAIN-Fibronectin type-III 11, (+)DOMAIN-Fibronectin type-III 110, (+)DOMAIN-Fibronectin type-III 111, (+)DOMAIN-Fibronectin type-III 112, (+)DOMAIN-Fibronectin type-III 113, (+)DOMAIN-Fibronectin type-III 114, (+)DOMAIN-Fibronectin type-III 115, (+)DOMAIN-Fibronectin type-III 116, (+)DOMAIN-Fibronectin type-III 117, (+)DOMAIN-Fibronectin type-III 118, (+)DOMAIN-Fibronectin type-III 119, (+)DOMAIN-Fibronectin type-III 12, (+)DOMAIN-Fibronectin type-III 120, (+)DOMAIN-Fibronectin type-III 121, (+)DOMAIN-Fibronectin type-III 122, (+)DOMAIN-Fibronectin type-III 123, (+)DOMAIN-Fibronectin type-III 124, (+)DOMAIN-Fibronectin type-III 125, (+)DOMAIN-Fibronectin type-III 126, (+)DOMAIN-Fibronectin type-III 127, (+)DOMAIN-Fibronectin type-III 128, (+)DOMAIN-Fibronectin type-III 129, (+)DOMAIN-Fibronectin type-III 13, (+)DOMAIN-Fibronectin type-III 130, (+)DOMAIN-Fibronectin type-III 131, (+)DOMAIN-Fibronectin type-III 132, (+)DOMAIN-Fibronectin type-III 14, (+)DOMAIN-Fibronectin type-III 15, (+)DOMAIN-Fibronectin type-III 16, (+)DOMAIN-Fibronectin type-III 17, (+)DOMAIN-Fibronectin type-III 18, (+)DOMAIN-Fibronectin type-III 19, (+)DOMAIN-Fibronectin type-III 2, (+)DOMAIN-Fibronectin type-III 20, (+)DOMAIN-Fibronectin type-III 21, (+)DOMAIN-Fibronectin type-III 22, (+)DOMAIN-Fibronectin type-III 23, (+)DOMAIN-Fibronectin type-III 24, (+)DOMAIN-Fibronectin type-III 25, (+)DOMAIN-Fibronectin type-III 26, (+)DOMAIN-Fibronectin type-III 27, (+)DOMAIN-Fibronectin type-III 28, (+)DOMAIN-Fibronectin type-III 29, (+)DOMAIN-Fibronectin type-III 3, (+)DOMAIN-Fibronectin type-III 30, (+)DOMAIN-Fibronectin type-III 31, (+)DOMAIN-Fibronectin type-III 32, (+)DOMAIN-Fibronectin type-III 33, (+)DOMAIN-Fibronectin type-III 34, (+)DOMAIN-Fibronectin type-III 35, (+)DOMAIN-Fibronectin type-III 36, (+)DOMAIN-Fibronectin type-III 37, (+)DOMAIN-Fibronectin type-III 38, (+)DOMAIN-Fibronectin type-III 39, (+)DOMAIN-Fibronectin type-III 4, (+)DOMAIN-Fibronectin type-III 40, (+)DOMAIN-Fibronectin type-III 41, (+)DOMAIN-Fibronectin type-III 42, (+)DOMAIN-Fibronectin type-III 43, (+)DOMAIN-Fibronectin type-III 44, (+)DOMAIN-Fibronectin type-III 45, (+)DOMAIN-Fibronectin type-III 46, (+)DOMAIN-Fibronectin type-III 47, (+)DOMAIN-Fibronectin type-III 48, (+)DOMAIN-Fibronectin type-III 49, (+)DOMAIN-Fibronectin type-III 5, (+)DOMAIN-Fibronectin type-III 50, (+)DOMAIN-Fibronectin type-III 51, (+)DOMAIN-Fibronectin type-III 52, (+)DOMAIN-Fibronectin type-III 53, (+)DOMAIN-Fibronectin type-III 54, (+)DOMAIN-Fibronectin type-III 55, (+)DOMAIN-Fibronectin type-III 56, (+)DOMAIN-Fibronectin type-III 57, (+)DOMAIN-Fibronectin type-III 58, (+)DOMAIN-Fibronectin type-III 59, (+)DOMAIN-Fibronectin type-III 6, (+)DOMAIN-Fibronectin type-III 60, (+)DOMAIN-Fibronectin type-III 61, (+)DOMAIN-Fibronectin type-III 62, (+)DOMAIN-Fibronectin type-III 63, (+)DOMAIN-Fibronectin type-III 64, (+)DOMAIN-Fibronectin type-III 65, (+)DOMAIN-Fibronectin type-III 66, (+)DOMAIN-Fibronectin type-III 67, (+)DOMAIN-Fibronectin type-III 68, (+)DOMAIN-Fibronectin type-III 69, (+)DOMAIN-Fibronectin type-III 7, (+)DOMAIN-Fibronectin type-III 70, (+)DOMAIN-Fibronectin type-III 71, (+)DOMAIN-Fibronectin type-III 72, (+)DOMAIN-Fibronectin type-III 73, (+)DOMAIN-Fibronectin type-III 74, (+)DOMAIN-Fibronectin type-III 75, (+)DOMAIN-Fibronectin type-III 76, (+)DOMAIN-Fibronectin type-III 77, (+)DOMAIN-Fibronectin type-III 78, (+)DOMAIN-Fibronectin type-III 79, (+)DOMAIN-Fibronectin type-III 8, (+)DOMAIN-Fibronectin type-III 80, (+)DOMAIN-Fibronectin type-III 81, (+)DOMAIN-Fibronectin type-III 82, (+)DOMAIN-Fibronectin type-III 83, (+)DOMAIN-Fibronectin type-III 84, (+)DOMAIN-Fibronectin type-III 85, (+)DOMAIN-Fibronectin type-III 86, (+)DOMAIN-Fibronectin type-III 87, (+)DOMAIN-Fibronectin type-III 88, (+)DOMAIN-Fibronectin type-III 89, (+)DOMAIN-Fibronectin type-III 9, (+)DOMAIN-Fibronectin type-III 90, (+)DOMAIN-Fibronectin type-III 91, (+)DOMAIN-Fibronectin type-III 92, (+)DOMAIN-Fibronectin type-III 93, (+)DOMAIN-Fibronectin type-III 94, (+)DOMAIN-Fibronectin type-III 95, (+)DOMAIN-Fibronectin type-III 96, (+)DOMAIN-Fibronectin type-III 97, (+)DOMAIN-Fibronectin type-III 98, (+)DOMAIN-Fibronectin type-III 99, (+)DOMAIN-Ig-like 100, (+)DOMAIN-Ig-like 101, (+)DOMAIN-Ig-like 102, (+)DOMAIN-Ig-like 103, (+)DOMAIN-Ig-like 104, (+)DOMAIN-Ig-like 105, (+)DOMAIN-Ig-like 106, (+)DOMAIN-Ig-like 107, (+)DOMAIN-Ig-like 108, (+)DOMAIN-Ig-like 109, (+)DOMAIN-Ig-like 110, (+)DOMAIN-Ig-like 111, (+)DOMAIN-Ig-like 112, (+)DOMAIN-Ig-like 113, (+)DOMAIN-Ig-like 114, (+)DOMAIN-Ig-like 115, (+)DOMAIN-Ig-like 116, (+)DOMAIN-Ig-like 117, (+)DOMAIN-Ig-like 118, (+)DOMAIN-Ig-like 119, (+)DOMAIN-Ig-like 120, (+)DOMAIN-Ig-like 121, (+)DOMAIN-Ig-like 122, (+)DOMAIN-Ig-like 123, (+)DOMAIN-Ig-like 124, (+)DOMAIN-Ig-like 125, (+)DOMAIN-Ig-like 126, (+)DOMAIN-Ig-like 127, (+)DOMAIN-Ig-like 128, (+)DOMAIN-Ig-like 129, (+)DOMAIN-Ig-like 130, (+)DOMAIN-Ig-like 131, (+)DOMAIN-Ig-like 132, (+)DOMAIN-Ig-like 133, (+)DOMAIN-Ig-like 134, (+)DOMAIN-Ig-like 135, (+)DOMAIN-Ig-like 136, (+)DOMAIN-Ig-like 137, (+)DOMAIN-Ig-like 138, (+)DOMAIN-Ig-like 139, (+)DOMAIN-Ig-like 140, (+)DOMAIN-Ig-like 141, (+)DOMAIN-Ig-like 142, (+)DOMAIN-Ig-like 143, (+)DOMAIN-Ig-like 144, (+)DOMAIN-Ig-like 145, (+)DOMAIN-Ig-like 146, (+)DOMAIN-Ig-like 147, (+)DOMAIN-Ig-like 148, (+)DOMAIN-Ig-like 149, (+)DOMAIN-Ig-like 150, (+)DOMAIN-Ig-like 151, (+)DOMAIN-Ig-like 152, (+)DOMAIN-Ig-like 21, (+)DOMAIN-Ig-like 22, (+)DOMAIN-Ig-like 23, (+)DOMAIN-Ig-like 24, (+)DOMAIN-Ig-like 80, (+)DOMAIN-Ig-like 81, (+)DOMAIN-Ig-like 82, (+)DOMAIN-Ig-like 83, (+)DOMAIN-Ig-like 84, (+)DOMAIN-Ig-like 85, (+)DOMAIN-Ig-like 86, (+)DOMAIN-Ig-like 87, (+)DOMAIN-Ig-like 88, (+)DOMAIN-Ig-like 89, (+)DOMAIN-Ig-like 90, (+)DOMAIN-Ig-like 91, (+)DOMAIN-Ig-like 92, (+)DOMAIN-Ig-like 93, (+)DOMAIN-Ig-like 94, (+)DOMAIN-Ig-like 95, (+)DOMAIN-Ig-like 96, (+)DOMAIN-Ig-like 97, (+)DOMAIN-Ig-like 98, (+)DOMAIN-Ig-like 99, (+)DOMAIN-Protein kinase, (+)Fibronectin_type3-IPR003961, (+)HELIX, (+)Ig-like_dom-IPR007110, (+)Ig_I-set-IPR013098, (+)Ig_V-set-IPR013106, (+)Ig_V-set_subgr-IPR003596, (+)Ig_sub-IPR003599, (+)Ig_sub2-IPR003598, (+)Immunoglobulin-IPR013151, (+)Kinase-like_dom-IPR011009, (+)MOD_RES-Phosphoserine, (+)MOD_RES-Phosphothreonine, (+)MOD_RES-Phosphotyrosine, (+)NP_BIND-ATP, (+)Prot_kinase_cat_dom-IPR000719, (+)REPEAT-Kelch 10, (+)REPEAT-Kelch 11, (+)REPEAT-Kelch 12, (+)REPEAT-Kelch 13, (+)REPEAT-Kelch 14, (+)REPEAT-Kelch 15, (+)REPEAT-Kelch 16, (+)REPEAT-Kelch 17, (+)REPEAT-Kelch 18, (+)REPEAT-Kelch 19, (+)REPEAT-Kelch 3, (+)REPEAT-Kelch 4, (+)REPEAT-Kelch 5, (+)REPEAT-Kelch 6, (+)REPEAT-Kelch 7, (+)REPEAT-Kelch 8, (+)REPEAT-Kelch 9, (+)REPEAT-PEVK 27, (+)REPEAT-PEVK 28, (+)REPEAT-PEVK 29, (+)REPEAT-PEVK 30, (+)REPEAT-PEVK 31, (+)REPEAT-RCC1 1, (+)REPEAT-RCC1 10, (+)REPEAT-RCC1 11, (+)REPEAT-RCC1 12, (+)REPEAT-RCC1 13, (+)REPEAT-RCC1 14, (+)REPEAT-RCC1 15, (+)REPEAT-RCC1 16, (+)REPEAT-RCC1 17, (+)REPEAT-RCC1 2, (+)REPEAT-RCC1 3, (+)REPEAT-RCC1 4, (+)REPEAT-RCC1 5, (+)REPEAT-RCC1 6, (+)REPEAT-RCC1 7, (+)REPEAT-RCC1 8, (+)REPEAT-RCC1 9, (+)REPEAT-TPR 10, (+)REPEAT-TPR 11, (+)REPEAT-TPR 12, (+)REPEAT-TPR 13, (+)REPEAT-TPR 14, (+)REPEAT-TPR 3, (+)REPEAT-WD 10, (+)REPEAT-WD 11, (+)REPEAT-WD 12, (+)REPEAT-WD 13, (+)REPEAT-WD 14, (+)REPEAT-WD 15, (+)REPEAT-WD 3, (+)REPEAT-WD 4, (+)REPEAT-WD 5, (+)REPEAT-WD 6, (+)REPEAT-WD 7, (+)REPEAT-WD 8, (+)REPEAT-WD 9, (+)RNaseH-like_dom-IPR012337, (+)STRAND, (+)Ser-Thr/Tyr_kinase_cat_dom-IPR001245, (+)Ser/Thr_dual-sp_kinase_dom-IPR002290, (+)TURN, (+)Titin_Z-IPR015129, (+)Tyr_kinase_cat_dom-IPR020635	0.196099	8.631e-08	1.91168e-05	0.986643	0.790544
TMEM253:ENSG00000232070:E1.2-E3.1|ENSG00000232070:E2.3-E3.1	FALSE	inclusion	clu_32148	NewClu_8266	ENSG00000232070:E2.3	cassette-exon	chr14:21567357-21569467|chr14:21569343-21569467		-0.526515	9.36616e-08	2.04066e-05	0	0.526515
TMEM116:ENSG00000198270:E1.11-E3.1|ENSG00000198270:E2.8-E3.1	FALSE	exclusion	clu_30023	NewClu_4590	ENSG00000198270:E2.8	cassette-exon	chr12:112450806-112443107|chr12:112443406-112443107	(-)retained_intron, (-)alt-C-terminus, (-)AA:97(ENST00000552801-PEP)->104(ENSP00000474027)	0.213653	9.39051e-08	2.04066e-05	0.666226	0.452573
SNRNP70:ENSG00000104852:E6.2-E7.1|ENSG00000104852:I6.1-E7.1	FALSE	inclusion	clu_7077	NewClu_6765	ENSG00000104852:E6.2	intron-retention	chr19:49601748-49601899|chr19:49601898-49601899		-0.400217	9.71066e-08	2.09051e-05	0.599783	1
TTN:ENSG00000155657:E205.2-E206.1|ENSG00000155657:E196.1-E206.1	TRUE	inclusion	clu_20527	NewClu_8658	ENSG00000155657:E205.2	cassette-exon	chr2:179517380-179517268|chr2:179519172-179517268	(+)alt-coding, (+)AA:34350(ENSP00000465570)->35991(ENSP00000467141)|(-)COMPBIAS-Glu-rich, (-)COMPBIAS-Pro-rich, (-)Calpain_domain_III-IPR022682, (-)P-loop_NTPase-IPR027417, (-)REPEAT-PEVK 25, (-)RNaseH-like_dom-IPR012337, (+)ARM-type_fold-IPR016024, (+)Calpain_domain_III-IPR022682, (+)Ig-like_dom-IPR007110, (+)Ig_I-set-IPR013098, (+)Ig_sub-IPR003599, (+)Ig_sub2-IPR003598, (+)P-loop_NTPase-IPR027417, (+)PPAK_motif-IPR004168, (+)RNaseH-like_dom-IPR012337	0.149793	9.84152e-08	2.09907e-05	0.237027	0.0872339
GSE1:ENSG00000131149:E11.6-E12.2|ENSG00000131149:E11.6-E13.1	TRUE	inclusion	clu_13671	NewClu_1961	ENSG00000131149:E12.2	cassette-exon	chr16:85697220-85698621|chr16:85697220-85699582	(+)retained_intron, (+)alt-C-terminus, (+)AA:359(ENST00000469381-PEP)->397(AK308612-PEP)|(-)COILED, (+)MOD_RES-Phosphoserine, (+)MOD_RES-Phosphothreonine	0.735438	1.13475e-07	2.39807e-05	0.861364	0.125926
GPBP1L1:ENSG00000159592:E12.2-E13.2|ENSG00000159592:E12.2-E14.2	TRUE	inclusion	clu_21335	NewClu_1326	ENSG00000159592:E13.2	cassette-exon	chr1:46099768-46099319|chr1:46099768-46096278		0.286297	1.18821e-07	2.48821e-05	0.995726	0.709429
TTN:ENSG00000155657:E57.1-E58.1|ENSG00000155657:I57.1-E58.1	FALSE	exclusion	clu_20527	NewClu_8658	ENSG00000155657:E57.1	intron-retention	chr2:179598341-179598244|chr2:179598245-179598244		0.383166	1.20756e-07	2.50596e-05	0.934207	0.551041
TTN:ENSG00000155657:E152.1-E154.1|ENSG00000155657:E149.1-E154.1	TRUE	inclusion	clu_20527	NewClu_8658	ENSG00000155657:E152.1	cassette-exon	chr2:179540648-179539840|chr2:179542852-179539840	(-)alt-coding, (-)AA:34350(ENSP00000465570)->35991(ENSP00000467141)|(-)ARM-type_fold-IPR016024, (-)Calpain_domain_III-IPR022682, (-)Ig-like_dom-IPR007110, (-)Ig_I-set-IPR013098, (-)Ig_sub-IPR003599, (-)Ig_sub2-IPR003598, (-)P-loop_NTPase-IPR027417, (-)PPAK_motif-IPR004168, (-)RNaseH-like_dom-IPR012337, (+)COMPBIAS-Glu-rich, (+)COMPBIAS-Pro-rich, (+)Calpain_domain_III-IPR022682, (+)P-loop_NTPase-IPR027417, (+)REPEAT-PEVK 25, (+)RNaseH-like_dom-IPR012337	0.218825	1.21966e-07	2.50848e-05	0.294625	0.0758001
CPEB4:ENSG00000113742:E1.6-E4.1|ENSG00000113742:I2.1-E3.1	FALSE	inclusion	clu_9500	NewClu_3659	ENSG00000113742:E1.6|ENSG00000113742:E4.1	intron-retention	chr5:173317861-173337526|chr5:173320053-173320054	(-)alt-N-terminus, (-)AA:322(ENSP00000427990)->704(ENSP00000429092)|(-)COMPBIAS-His-rich, (-)COMPBIAS-Poly-Gly, (-)MOD_RES-Phosphoserine, (-)MOD_RES-Phosphothreonine	-0.232154	1.3039e-07	2.658e-05	0.751709	0.983863
IMMT:ENSG00000132305:E7.4-E8.1|ENSG00000132305:E6.6-E8.1	TRUE	inclusion	clu_13939	NewClu_7808	ENSG00000132305:E7.4	cassette-exon	chr2:86397872-86393767|chr2:86398331-86393767	(+)alt-N-terminus, (+)AA:613(ENSP00000415762)->659(ENSP00000254636)|(-)Mt-IM_prot_Mitofilin-IPR019133, (+)MOD_RES-N6-acetyllysine, (+)Mt-IM_prot_Mitofilin-IPR019133	0.303629	1.33589e-07	2.69932e-05	0.987971	0.684343
ZBTB49:ENSG00000168826:E4.1-E5.1|ENSG00000168826:E3.5-E5.1	TRUE	inclusion	clu_24594	NewClu_4531	ENSG00000168826:E4.1	cassette-exon	chr4:4307911-4314768|chr4:4304818-4314768	(~)alt-coding, (~)AA:248(AL832751-PEP)->248(AAH16477.1)	0.272571	1.385e-07	2.77421e-05	0.77451	0.501939
TTN:ENSG00000155657:I136.1-E137.1|ENSG00000155657:E136.1-E137.1	TRUE	exclusion	clu_20527	NewClu_8658	ENSG00000155657:I136.1	intron-retention	chr2:179548810-179548809|chr2:179549057-179548809		-0.129244	1.45521e-07	2.88973e-05	0.0845642	0.213808
TTN:ENSG00000155657:E55.1-E56.1|ENSG00000155657:E54.1-E73.1	TRUE	inclusion	clu_20527	NewClu_8658	ENSG00000155657:E55.1|E56.1	cassette-exon	chr2:179599434-179599333|chr2:179600238-179592098		0.42793	1.49294e-07	2.9393e-05	0.959563	0.531633
TTN:ENSG00000155657:E212.1-E213.1|ENSG00000155657:I212.1-E213.1	FALSE	exclusion	clu_20527	NewClu_8658	ENSG00000155657:E212.1	intron-retention	chr2:179515970-179515561|chr2:179515562-179515561	(-)alt-N-terminus, (-)alt-C-terminus, (-)AA:256(ENSP00000392336)->962(ENSP00000401501)|(-)COMPBIAS-Glu-rich, (-)COMPBIAS-Poly-Pro, (-)COMPBIAS-Pro-rich, (-)CROSSLNK-Glycyl lysine isopeptide (Lys-Gly) (interchain with G-Cter in ubiquitin), (-)MOD_RES-Phosphoserine, (-)MOD_RES-Phosphothreonine, (-)PPAK_motif-IPR004168, (-)REPEAT-Kelch 2, (-)REPEAT-PEVK 1, (-)REPEAT-PEVK 12, (-)REPEAT-PEVK 13, (-)REPEAT-PEVK 14, (-)REPEAT-PEVK 2, (-)REPEAT-PEVK 27, (-)REPEAT-PEVK 28, (-)REPEAT-PEVK 3, (-)REPEAT-PEVK 4, (-)REPEAT-PEVK 5, (-)REPEAT-PEVK 6, (-)REPEAT-TPR 9, (+)PPAK_motif-IPR004168, (+)REPEAT-PEVK 22, (+)REPEAT-PEVK 23, (+)REPEAT-PEVK 24, (+)REPEAT-PEVK 25	0.190352	1.63126e-07	3.18441e-05	0.96018	0.769828
GPR75-ASB3:ENSG00000115239:E10.1-E11.1|ENSG00000115239:E6.2-I10.1_53961474	FALSE	inclusion	clu_9909	NewClu_4661	ENSG00000115239:E10.1|ENSG00000115239:E11.1		chr2:53975418-53956707|chr2:53977920-53961474	(-)alt-N-terminus, (-)alt-C-terminus, (-)AA:155(ENST00000489508-PEP)->166(ENST00000480522-PEP)|(+)Ankyrin_rpt-IPR002110, (+)REPEAT-ANK 1, (+)REPEAT-ANK 2, (+)REPEAT-ANK 4, (-)Ankyrin_rpt-IPR002110, (-)REPEAT-ANK 5	-0.417851	1.75107e-07	3.38957e-05	0.130952	0.548803
CAMK2D:ENSG00000145349:E16.1-E19.1|ENSG00000145349:E15.2-E18.1	FALSE	inclusion	clu_18312	NewClu_8569	ENSG00000145349:E18.1|E16.1	cassette-exon	chr4:114429392-114421667|chr4:114430794-114424133	(+)alt-coding, (+)AA:510(ENSP00000378034)->513(ENSP00000406131)|(+)Kinase-like_dom-IPR011009, (-)Kinase-like_dom-IPR011009	-0.249984	1.88028e-07	3.58763e-05	0.0209043	0.270888
TTN:ENSG00000155657:I214.1-E215.1|ENSG00000155657:E214.1-E215.1	TRUE	exclusion	clu_20527	NewClu_8658	ENSG00000155657:I214.1	intron-retention	chr2:179514622-179514621|chr2:179514891-179514621		-0.162628	1.88454e-07	3.58763e-05	0.030853	0.193481
MCM3AP:ENSG00000160294:E1.5-E2.1|ENSG00000160294:E1.4-E2.1	TRUE	exclusion	clu_21492	NewClu_6913	ENSG00000160294:E1.5	alt-5'	chr21:47705613-47705308|chr21:47705717-47705308	(-)alt-N-terminus, (-)alt-C-terminus, (-)AA:20(ENST00000495475-PEP)->94(ENSP00000408934)	-0.230871	2.002e-07	3.76467e-05	0.521475	0.752346
ZNF79:ENSG00000196152:E1.4-E3.1|ENSG00000196152:E1.3-E3.1	TRUE	inclusion	clu_29066	NewClu_2571	ENSG00000196152:E1.4	alt-5'	chr9:130187189-130191111|chr9:130187082-130191111	(-)alt-N-terminus, (-)AA:474(BAG63627.1)->498(BAG73929.1)	0.275514	2.01022e-07	3.76467e-05	0.442497	0.166983
CD99P1:ENSG00000223773:E5.1_2536657-E5.2|ENSG00000223773:E4.1-E5.2	TRUE	inclusion	clu_31659	NewClu_5033	ENSG00000223773:E5.1_2536657	cassette-exon	chrX:2536657-2536781|chrX:2534010-2536781		0.28073	2.08279e-07	3.86912e-05	0.307845	0.0271155
TTN:ENSG00000155657:E63.1-E64.1|ENSG00000155657:E63.1-I63.1	FALSE	exclusion	clu_20527	NewClu_8658	ENSG00000155657:E64.1	intron-retention	chr2:179596032-179595930|chr2:179596032-179596031		0.191559	2.16743e-07	3.99414e-05	0.975793	0.784235
DEPDC1B:ENSG00000035499:E13.1-E14.1|ENSG00000035499:E12.1-E14.1	TRUE	exclusion	clu_1174	NewClu_7009	ENSG00000035499:E13.1	cassette-exon	chr5:59894902-59893741|chr5:59899218-59893741	(-)alt-coding, (-)AA:467(BAG62446.1)->529(AAN31126.1)|(+)DOMAIN-Rho-GAP, (+)RhoGAP_dom-IPR000198, (+)Rho_GTPase_activation_prot-IPR008936, (-)COMPBIAS-Poly-Lys, (-)MOD_RES-Phosphoserine	-0.190337	2.44511e-07	4.47008e-05	0.675604	0.865942
TTN:ENSG00000155657:I215.1-E216.1|ENSG00000155657:E215.1-E221.1	TRUE	exclusion	clu_20527	NewClu_8658	ENSG00000155657:I215.1|ENSG00000155657:E216.1	intron-retention	chr2:179514359-179514358|chr2:179514544-179510757		-0.173935	2.48938e-07	4.51518e-05	0.0348696	0.208805
EPB41L2:ENSG00000079819:E29.2-E30.2|ENSG00000079819:E20.1-E30.2	TRUE	inclusion	clu_3736	NewClu_8143	ENSG00000079819:E29.2	cassette-exon	chr6:131188599-131186774|chr6:131206236-131186774	(+)alt-coding, (+)AA:706(ENSP00000431988)->747(CAH18118.1)|(-)Band_41_protein-IPR021187, (+)Band_4.1_C-IPR008379, (+)Band_41_protein-IPR021187	0.365911	2.52621e-07	4.54619e-05	0.900285	0.534374
SHISA5:ENSG00000164054:E5.2-E9.2|ENSG00000164054:E8.4-I9.3	FALSE	inclusion	clu_22702	NewClu_1925	ENSG00000164054:E5.2|ENSG00000164054:E9.2		chr3:48520586-48511242|chr3:48514419-48511242	(-)alt+N+terminus, (-)AA:137(ENSP00000390388)+>138(BAH13428.1)	-0.339235	2.56414e-07	4.57867e-05	0.221111	0.560347
FBLN2:ENSG00000163520:E11.1-E13.1|ENSG00000163520:E12.1-E13.1	FALSE	inclusion	clu_22334	NewClu_7505	ENSG00000163520:E12.1	cassette-exon	chr3:13661331-13667945|chr3:13663415-13667945	(+)alt-N-terminus, (+)AA:1210(BAH14254.1)->1231(BAH14261.1)|(+)EGF-like_Ca-bd-IPR001881, (+)REGION-N, (+)REGION-Subdomain NB (Cys-free)	-0.143321	2.72346e-07	4.80812e-05	0.396997	0.540318
TTN:ENSG00000155657:E193.1-E194.1|ENSG00000155657:E178.1-E196.1	TRUE	inclusion	clu_20527	NewClu_8658	ENSG00000155657:E193.1|E194.1	cassette-exon	chr2:179522225-179519722|chr2:179527693-179519261	(+)alt-coding, (+)AA:34350(ENSP00000465570)->35991(ENSP00000467141)|(-)COMPBIAS-Glu-rich, (-)COMPBIAS-Pro-rich, (-)Calpain_domain_III-IPR022682, (-)P-loop_NTPase-IPR027417, (-)REPEAT-PEVK 25, (-)RNaseH-like_dom-IPR012337, (+)ARM-type_fold-IPR016024, (+)Calpain_domain_III-IPR022682, (+)Ig-like_dom-IPR007110, (+)Ig_I-set-IPR013098, (+)Ig_sub-IPR003599, (+)Ig_sub2-IPR003598, (+)P-loop_NTPase-IPR027417, (+)PPAK_motif-IPR004168, (+)RNaseH-like_dom-IPR012337	0.133752	2.73438e-07	4.80812e-05	0.181744	0.0479922
TEAD1:ENSG00000187079:E6.1-E7.3|ENSG00000187079:E7.1-E7.3	FALSE	inclusion	clu_28597	NewClu_6336	ENSG00000187079:E6.1	cassette-exon	chr11:12883861-12886385|chr11:12886295-12886385	(+)alt-coding, (+)AA:357(AAI15399.1)->436(AL833289-PEP)|(+)HELIX, (+)REGION-Transcriptional activation, (+)STRAND, (-)HELIX, (-)TEA/ATTS-IPR000818, (-)TEF-IPR016361	-0.271915	2.97559e-07	5.19263e-05	0.47216	0.744076
TTN:ENSG00000155657:E149.1-E150.1|ENSG00000155657:E149.1-E154.1	TRUE	inclusion	clu_20527	NewClu_8658	ENSG00000155657:E150.1	cassette-exon	chr2:179542852-179542644|chr2:179542852-179539840		0.333471	3.12546e-07	5.41316e-05	0.384475	0.0510043
PTAR1:ENSG00000188647:E6.1-E7.1|ENSG00000188647:E6.1-E8.1	TRUE	inclusion	clu_28903	NewClu_5508	ENSG00000188647:E7.1	cassette-exon	chr9:72347055-72338546|chr9:72347055-72333600		0.411733	3.16882e-07	5.4473e-05	0.92829	0.516557
FBLN2:ENSG00000163520:E12.1-E13.1|ENSG00000163520:E11.1-E13.1	TRUE	inclusion	clu_22334	NewClu_7505	ENSG00000163520:E12.1	cassette-exon	chr3:13663415-13667945|chr3:13661331-13667945	(+)alt-N-terminus, (+)AA:1210(BAH14254.1)->1231(BAH14261.1)|(+)EGF-like_Ca-bd-IPR001881, (+)REGION-N, (+)REGION-Subdomain NB (Cys-free)	0.134725	3.4759e-07	5.93092e-05	0.432153	0.297427
MAP4K4:ENSG00000071054:I19.1-E20.1|ENSG00000071054:E18.3-E20.1	TRUE	inclusion	clu_2816	NewClu_3057	ENSG00000071054:I19.1	intron-retention	chr2:102480282-102480283|chr2:102476326-102480283		0.206812	3.54244e-07	6.00001e-05	0.240811	0.0339997
APOBEC3F:ENSG00000128394:E2.1-E3.1|ENSG00000128394:E2.1-E4.1	TRUE	inclusion	clu_12934	NewClu_5292	ENSG00000128394:E3.1	alt-C-term	chr22:39439095-39440088|chr22:39439095-39440946	(-)alt-N-terminus, (-)alt-C-terminus, (-)AA:101(CAG30281.1)->130(ENST00000491387-PEP)|(-)DOMAIN-CMP/dCMP deaminase zinc-binding 1, (-)METAL-Zinc, (+)APOBEC_N-IPR013158	0.301579	3.76263e-07	6.26444e-05	0.864253	0.562674
ZNF177:ENSG00000270011:E9.1-E13.1|ENSG00000270011:E3.2-E13.1	TRUE	exclusion	clu_34081	NewClu_3475	ENSG00000270011:E9.1	cassette-exon	chr19:9451860-9475538|chr19:9435456-9475538	(-)nonsense_mediated_decay, (-)alt-N-terminus, (-)alt-C-terminus, (-)AA:82(ENSP00000473968)->84(ENST00000603099-PEP)|(-)Krueppel-associated_box-IPR001909	-0.158188	3.77976e-07	6.26444e-05	0.0654905	0.223678
EPB41L4B:ENSG00000095203:E22.1-E23.1|ENSG00000095203:E22.1-E23.1_111956686	FALSE	inclusion	clu_5068	NewClu_2647	ENSG00000095203:E23.1	alt-3'	chr9:111962516-111956677|chr9:111962516-111956686		-0.610267	3.80734e-07	6.26444e-05	0.292763	0.90303
EPB41L4B:ENSG00000095203:E22.1-E23.1_111956686|ENSG00000095203:E22.1-E23.1	TRUE	inclusion	clu_5068	NewClu_2647	ENSG00000095203:E23.1	alt-3'	chr9:111962516-111956686|chr9:111962516-111956677		0.610267	3.80734e-07	6.26444e-05	0.707237	0.0969697
CHN1:ENSG00000128656:I9.1-E10.1|ENSG00000128656:E7.3-E10.7	TRUE	inclusion	clu_13000	NewClu_1641	ENSG00000128656:I9.1|ENSG00000128656:E10.1	intron-retention	chr2:175712294-175712293|chr2:175742568-175711685		0.165394	4.10642e-07	6.70861e-05	0.165394	0
TTN:ENSG00000155657:E207.1-E208.1|ENSG00000155657:E196.1-E211.1	TRUE	inclusion	clu_20527	NewClu_8658	ENSG00000155657:E207.1|E208.1	cassette-exon	chr2:179516991-179516906|chr2:179519172-179516263		0.160404	4.36205e-07	7.05829e-05	0.975205	0.814801
TTN:ENSG00000155657:I135.1-E136.1|ENSG00000155657:E135.1-E136.1	TRUE	exclusion	clu_20527	NewClu_8658	ENSG00000155657:I135.1	intron-retention	chr2:179549141-179549140|chr2:179549393-179549140		-0.125731	4.38174e-07	7.05829e-05	0.0910392	0.21677
PHF21A:ENSG00000135365:E5.2-E6.1|ENSG00000135365:E1.11-E6.1	TRUE	inclusion	clu_14941	NewClu_3839	ENSG00000135365:E5.2	cassette-exon	chr11:46139473-46113774|chr11:46142486-46113774	(-)nonsense_mediated_decay, (+)truncated, (-)AA:26(ENSP00000437110)->82(ENSP00000432094)	0.210407	4.78993e-07	7.66223e-05	0.287173	0.076766
HYI:ENSG00000178922:E3.6-E5.1|ENSG00000178922:E3.5-E5.1	TRUE	exclusion	clu_26955	NewClu_575	ENSG00000178922:E3.6	alt-5'	chr1:43919057-43917990|chr1:43919084-43917990	(-)alt-N-terminus, (-)alt-C-terminus, (-)AA:213(ENSP00000361510)->217(AAH06140.1)|(+)Xyl_isomerase-like_TIM-brl-IPR013022, (-)Xyl_isomerase-like_TIM-brl-IPR013022	-0.30848	4.90941e-07	7.79919e-05	0.519888	0.828368
FRG1B:ENSG00000149531:E5.1-E8.1|ENSG00000149531:E7.1-E8.1	FALSE	exclusion	clu_19267	NewClu_6983	ENSG00000149531:E7.1	cassette-exon	chr20:29623254-29628227|chr20:29625984-29628227		0.194098	5.31561e-07	8.38665e-05	0.449018	0.25492
TTN:ENSG00000155657:I134.1-E135.1|ENSG00000155657:E134.1-E135.1	TRUE	exclusion	clu_20527	NewClu_8658	ENSG00000155657:I134.1	intron-retention	chr2:179549477-179549476|chr2:179549633-179549476		-0.119079	5.48405e-07	8.59355e-05	0.0714868	0.190566
TTN:ENSG00000155657:E209.1-E210.1|ENSG00000155657:E196.1-E211.1	TRUE	inclusion	clu_20527	NewClu_8658	ENSG00000155657:E209.1|E210.1	cassette-exon	chr2:179516611-179516476|chr2:179519172-179516263		0.192325	5.70367e-07	8.87731e-05	0.98852	0.796195
RPL22:ENSG00000116251:E2.1-E4.2|ENSG00000116251:E2.1-I2.1	FALSE	exclusion	clu_10328	NewClu_8296	ENSG00000116251:E4.2	intron-retention	chr1:6268741-6260810|chr1:6265266-6265265	(-)alt-C-terminus, (-)AA:47(ENSP00000465313)->89(ENSP00000466502)|(-)Ribosomal_L22e-IPR002671	0.224801	6.1411e-07	9.49397e-05	0.268005	0.043204
TJAP1:ENSG00000137221:E2.2-E5.1|ENSG00000137221:E2.2-E3.1	FALSE	inclusion	clu_15766	NewClu_7872	ENSG00000137221:E3.1	cassette-exon	chr6:43445970-43465619|chr6:43445970-43446397	(~)alt+coding, (~)AA:547(BAB14867.1)+>547(AAH64401.1)	-0.331983	6.30105e-07	9.67632e-05	0.539785	0.871768
PHF21A:ENSG00000135365:E4.1-E5.2|ENSG00000135365:E1.11-E6.1	TRUE	inclusion	clu_14941	NewClu_3839	ENSG00000135365:E4.1|E5.2	cassette-exon	chr11:46140293-46139665|chr11:46142486-46113774	(-)nonsense_mediated_decay, (+)truncated, (-)AA:26(ENSP00000437110)->82(ENSP00000432094)	0.141488	6.60561e-07	9.9632e-05	0.172855	0.0313675
RP11-280O1.2:ENSG00000237463:E6.1-E12.1|ENSG00000237463:E6.1-E13.2	TRUE	inclusion	clu_32466	NewClu_5127	ENSG00000237463:E12.1	cassette-exon	chr1:165496827-165477408|chr1:165496827-165470864		0.111589	6.61627e-07	9.9632e-05	0.182984	0.0713952
METTL22:ENSG00000067365:E6.2-E6.4|ENSG00000067365:E4.5-E6.4	TRUE	inclusion	clu_2429	NewClu_6548	ENSG00000067365:E6.2	cassette-exon	chr16:8728936-8729025|chr16:8722967-8729025		0.233437	6.61762e-07	9.9632e-05	0.629624	0.396186
TTN:ENSG00000155657:E87.1-E88.1|ENSG00000155657:E86.1-E93.1	TRUE	inclusion	clu_20527	NewClu_8658	ENSG00000155657:E87.1|E88.1	cassette-exon	chr2:179583891-179583700|chr2:179584281-179580501		0.33373	7.10707e-07	0.000106306	0.917406	0.583676
TPD52L1:ENSG00000111907:E2.7-E5.2|ENSG00000111907:I2.1-E3.1	FALSE	inclusion	clu_8969	NewClu_7435	ENSG00000111907:E2.7|ENSG00000111907:E5.2	intron-retention	chr6:125475116-125541224|chr6:125475334-125475335	(-)alt-N-terminus, (-)AA:175(ENSP00000435447)->204(ENSP00000434142)|(-)COILED, (-)TPD52-IPR007327	-0.137443	7.23959e-07	0.00010759	0.852801	0.990244
KTN1:ENSG00000126777:E39.2-E40.1|ENSG00000126777:E37.5-E40.1	TRUE	inclusion	clu_12686	NewClu_4684	ENSG00000126777:E39.2	cassette-exon	chr14:56130759-56133959|chr14:56128330-56133959	(+)alt-coding, (+)AA:1300(BAI45603.1)->1306(AAI12338.1)	0.239316	7.9751e-07	0.000117761	0.61494	0.375624
NDUFA6-AS1:ENSG00000237037:E3.1-E7.4|ENSG00000237037:E2.4-E7.4	TRUE	inclusion	clu_32435	NewClu_1462	ENSG00000237037:E3.1	cassette-exon	chr22:42488236-42520052|chr22:42487604-42520052	(~)AA:30(ENST00000417327-PEP)->30(ENST00000434834-PEP)	0.149151	8.58638e-07	0.000125979	0.205517	0.0563662
PMS2P4:ENSG00000067601:E6.1-I7.1_66741236|ENSG00000067601:E6.1-E8.1	TRUE	exclusion	clu_2455	NewClu_3269	ENSG00000067601:I7.1_66741236		chr7:66757450-66741236|chr7:66757450-66720245		-0.346616	8.86075e-07	0.000129182	0.207032	0.553649
TTN:ENSG00000155657:E136.1-I136.1|ENSG00000155657:E136.1-E137.1	TRUE	exclusion	clu_20527	NewClu_8658	ENSG00000155657:I136.1	intron-retention	chr2:179549057-179549056|chr2:179549057-179548809		-0.125457	9.516e-07	0.000137862	0.0840825	0.20954
TTN:ENSG00000155657:E208.1-E209.1|ENSG00000155657:E196.1-E211.1	TRUE	inclusion	clu_20527	NewClu_8658	ENSG00000155657:E208.1|E209.1	cassette-exon	chr2:179516823-179516694|chr2:179519172-179516263		0.15544	9.76143e-07	0.000140534	0.972947	0.817507
SYNE2:ENSG00000054654:E112.2-E114.1|ENSG00000054654:E109.1-E114.1	TRUE	inclusion	clu_1708	NewClu_125	ENSG00000054654:E112.2	altPromoter	chr14:64663822-64669519|chr14:64656955-64669519		0.312176	9.88795e-07	0.000141471	0.778226	0.466049
RPL7L1:ENSG00000146223:E1.11-E2.2|ENSG00000146223:E1.11-E3.2	TRUE	exclusion	clu_18537	NewClu_88	ENSG00000146223:E2.2	cassette-exon	chr6:42847689-42848599|chr6:42847689-42851189	(-)alt-N-terminus, (-)alt-C-terminus, (-)AA:117(BAG51057.1)->141(BAH12546.1)|(-)Ribosomal_L30_N-IPR012988, (-)Ribosomal_L30_ferredoxin-like-IPR016082	-0.114707	9.99929e-07	0.000142181	0.751594	0.8663
TTN:ENSG00000155657:E211.3-E212.1|ENSG00000155657:E211.3-I211.1	FALSE	exclusion	clu_20527	NewClu_8658	ENSG00000155657:E212.1	intron-retention	chr2:179516180-179516047|chr2:179516180-179516179	(-)alt-N-terminus, (-)alt-C-terminus, (-)AA:256(ENSP00000392336)->962(ENSP00000401501)|(-)COMPBIAS-Glu-rich, (-)COMPBIAS-Poly-Pro, (-)COMPBIAS-Pro-rich, (-)CROSSLNK-Glycyl lysine isopeptide (Lys-Gly) (interchain with G-Cter in ubiquitin), (-)MOD_RES-Phosphoserine, (-)MOD_RES-Phosphothreonine, (-)PPAK_motif-IPR004168, (-)REPEAT-Kelch 2, (-)REPEAT-PEVK 1, (-)REPEAT-PEVK 12, (-)REPEAT-PEVK 13, (-)REPEAT-PEVK 14, (-)REPEAT-PEVK 2, (-)REPEAT-PEVK 27, (-)REPEAT-PEVK 28, (-)REPEAT-PEVK 3, (-)REPEAT-PEVK 4, (-)REPEAT-PEVK 5, (-)REPEAT-PEVK 6, (-)REPEAT-TPR 9, (+)PPAK_motif-IPR004168, (+)REPEAT-PEVK 22, (+)REPEAT-PEVK 23, (+)REPEAT-PEVK 24, (+)REPEAT-PEVK 25	0.21526	1.07463e-06	0.000150743	0.975854	0.760594
FRG1:ENSG00000109536:E5.1-E6.1|ENSG00000109536:E4.1-E7.1	TRUE	exclusion	clu_8340	NewClu_6017	ENSG00000109536:E5.1|E6.1	cassette-exon	chr4:190874280-190876192|chr4:190873442-190878553	(-)alt-N-terminus, (-)alt-C-terminus, (-)AA:103(ENSP00000435067)->116(ENSP00000435943)|(+)Actin_cross-linking-IPR008999, (+)FRG1-IPR010414, (-)Fascin-domain-IPR022768	-0.160794	1.07954e-06	0.000150743	0.711846	0.87264
GPBP1L1:ENSG00000159592:E13.5-E14.2|ENSG00000159592:E12.2-E14.2	TRUE	inclusion	clu_21335	NewClu_1326	ENSG00000159592:E13.5	cassette-exon	chr1:46099161-46096278|chr1:46099768-46096278		0.286708	1.07978e-06	0.000150743	0.996124	0.709416
TTN:ENSG00000155657:E61.1-E62.1|ENSG00000155657:E61.1-I61.1	FALSE	exclusion	clu_20527	NewClu_8658	ENSG00000155657:E62.1	intron-retention	chr2:179596793-179596698|chr2:179596793-179596792		0.247154	1.09408e-06	0.00015182	0.892105	0.644951
GPR75-ASB3:ENSG00000115239:E6.2-I10.1_53961474|ENSG00000115239:E9.2-E10.1	FALSE	exclusion	clu_9909	NewClu_4661	ENSG00000115239:E6.2|ENSG00000115239:I10.1_53961474		chr2:53977920-53961474|chr2:53977920-53975504		0.417419	1.1791e-06	0.000162128	0.672776	0.255357
FRG1B:ENSG00000149531:E7.1-E8.1|ENSG00000149531:E5.1-E8.1	TRUE	exclusion	clu_19267	NewClu_6983	ENSG00000149531:E7.1	cassette-exon	chr20:29625984-29628227|chr20:29623254-29628227	(+)alt-N-terminus, (+)AA:110(BC095491-PEP)->114(AK307061-PEP)	-0.212752	1.18244e-06	0.000162128	0.420479	0.633232
FAM13A:ENSG00000138640:E8.1-E11.1|ENSG00000138640:E8.1-E10.1	FALSE	inclusion	clu_16378	NewClu_5824	ENSG00000138640:E10.1	alt-C-term	chr4:89827530-89772334|chr4:89827530-89777177	(-)nonsense_mediated_decay, (-)alt+N+terminus, (-)alt+C+terminus, (-)AA:150(ENSP00000423800)+>326(AK091881+PEP)|(+)RhoGAP_dom-IPR000198, (+)Rho_GTPase_activation_prot-IPR008936	-0.430882	1.20161e-06	0.000163781	0.5	0.930882
PHLDB2:ENSG00000144824:E22.1-E23.1|ENSG00000144824:E22.1-E24.1	TRUE	inclusion	clu_18184	NewClu_4598	ENSG00000144824:E23.1	cassette-exon	chr3:111685550-111686525|chr3:111685550-111688537	(+)retained_intron, (+)alt-N-terminus, (+)alt-C-terminus, (+)AA:116(ENST00000470699-PEP)->136(ENST00000478584-PEP)	0.355416	1.3676e-06	0.000184963	0.914921	0.559505
ADORA1:ENSG00000163485:E5.5-I5.1|ENSG00000163485:E5.5-E9.2	TRUE	exclusion	clu_22293	NewClu_1075	ENSG00000163485:I5.1	intron-retention	chr1:203098310-203098311|chr1:203098310-203134389		-0.363363	1.37307e-06	0.000184963	0.461538	0.824901
CEP192:ENSG00000101639:E15.1-E16.1|ENSG00000101639:E10.2-E17.1	TRUE	exclusion	clu_6177	NewClu_5254	ENSG00000101639:E15.1|E16.1	cassette-exon	chr18:13040955-13042203|chr18:13019205-13048858	(-)alt-N-terminus, (-)alt-C-terminus, (-)AA:1763(BX649151-PEP)->2062(ENSP00000389190)	-0.360248	1.42351e-06	0.000190643	0.639752	1
FAM72B:ENSG00000188610:E6.2-I6.1_120847517|ENSG00000188610:E6.2-E7.1	TRUE	inclusion	clu_28893	NewClu_5666	ENSG00000188610:I6.1_120847517		chr1:120846119-120847517|chr1:120846119-120854492		0.209114	1.46193e-06	0.000191864	0.251645	0.0425304
FAM72B:ENSG00000188610:E6.2-E7.1|ENSG00000188610:E6.2-I6.1_120847517	FALSE	inclusion	clu_28893	NewClu_5666	ENSG00000188610:E7.1		chr1:120846119-120854492|chr1:120846119-120847517		-0.209114	1.46193e-06	0.000191864	0.748355	0.95747
ZNF385B:ENSG00000144331:E5.3-E13.1|ENSG00000144331:E6.2-E13.1	FALSE	exclusion	clu_18006	NewClu_9789	ENSG00000144331:E6.2	altPromoter	chr2:180634230-180409696|chr2:180610440-180409696	(+)alt+N+terminus, (+)alt+C+terminus, (+)AA:395(BAC04870.1)+>421(BAD18578.1)|(+)REGION+Required for induction of apoptosis, (+)ZN_FING+Matrin+type 1, (+)Znf_C2H2_jaz+IPR022755, (+)Znf_U1+IPR003604	0.132037	1.46485e-06	0.000191864	0.249181	0.117144
ANK2:ENSG00000145362:E15.3-E17.1|ENSG00000145362:I15.1-E16.1	FALSE	inclusion	clu_18316	NewClu_8192	ENSG00000145362:E15.3|ENSG00000145362:E17.1	intron-retention	chr4:114158328-114161641|chr4:114158754-114158755		-0.37037	1.47178e-06	0.000191864	0.62963	1
MRPL22:ENSG00000082515:E2.2-E3.1|ENSG00000082515:E1.7-E3.1	TRUE	inclusion	clu_3934	NewClu_4602	ENSG00000082515:E2.2	cassette-exon	chr5:154330498-154335931|chr5:154320825-154335931	(+)alt-N-terminus, (+)AA:126(BAG63988.1)->206(BAA91282.1)|(+)Ribosomal_L22-IPR001063, (+)TRANSIT-Mitochondrion	0.10811	1.47427e-06	0.000191864	0.910811	0.802701
ZNF675:ENSG00000197372:E4.1-E7.1|ENSG00000197372:E4.1-E5.1	FALSE	inclusion	clu_29628	NewClu_7746	ENSG00000197372:E5.1	alt-C-term	chr19:23844916-23837508|chr19:23844916-23841474	(-)alt+N+terminus, (-)alt+C+terminus, (-)AA:101(ENSP00000473168)+>104(ENSP00000473035)|(-)ZN_FING+C2H2+type 1; degenerate, (+)DOMAIN-KRAB, (+)Krueppel-associated_box-IPR001909	-0.159316	1.50662e-06	0.000194972	0.796508	0.955824
ZNF195:ENSG00000005801:E13.3-E15.1|ENSG00000005801:E6.4-E15.1	TRUE	inclusion	clu_270	NewClu_2872	ENSG00000005801:E13.3	cassette-exon	chr11:3382973-3381795|chr11:3392205-3381795	(-)alt-N-terminus, (-)AA:481(BAG57121.1)->505(BAD18466.1)|(-)DOMAIN-KRAB, (-)Krueppel-associated_box-IPR001909, (+)MOD_RES-N6-acetyllysine	0.169657	1.60256e-06	0.000206229	0.278682	0.109025
UPP1:ENSG00000183696:E6.2-E7.1|ENSG00000183696:E5.1-E10.4	TRUE	exclusion	clu_27766	NewClu_1245	ENSG00000183696:E6.2|E7.1	cassette-exon	chr7:48139384-48141421|chr7:48134424-48146470	(~)nonsense_mediated_decay, (~)AA:36(ENSP00000378927)->36(CAA62370.1)	-0.159082	1.67731e-06	0.000214649	0.339165	0.498247
FBLN2:ENSG00000163520:E11.1-E12.1|ENSG00000163520:E11.1-E13.1	TRUE	inclusion	clu_22334	NewClu_7505	ENSG00000163520:E12.1	cassette-exon	chr3:13661331-13663275|chr3:13661331-13667945	(+)alt-N-terminus, (+)AA:1210(BAH14254.1)->1231(BAH14261.1)|(+)EGF-like_Ca-bd-IPR001881, (+)REGION-N, (+)REGION-Subdomain NB (Cys-free)	0.134333	1.69453e-06	0.000215655	0.41409	0.279756
FRG1:ENSG00000109536:E6.2-E7.1|ENSG00000109536:E4.1-E7.1	TRUE	exclusion	clu_8340	NewClu_6017	ENSG00000109536:E6.2	cassette-exon	chr4:190876306-190878553|chr4:190873442-190878553	(-)alt-N-terminus, (-)alt-C-terminus, (-)AA:103(ENSP00000435067)->116(ENSP00000435943)|(+)Actin_cross-linking-IPR008999, (+)FRG1-IPR010414, (-)Fascin-domain-IPR022768	-0.173199	1.78662e-06	0.000226125	0.695506	0.868705
KLHL28:ENSG00000179454:E4.4-E8.2|ENSG00000179454:E5.1-E8.2	FALSE	inclusion	clu_27060	NewClu_6209	ENSG00000179454:E5.1	cassette-exon	chr14:45431049-45415131|chr14:45430090-45415131	(+)alt-N-terminus, (+)AA:571(BAF82544.1)->585(ENSP00000347193)|(+)BTB/POZ-like-IPR000210, (+)BTB/POZ_fold-IPR011333, (+)BTB_POZ-IPR013069, (+)DOMAIN-BTB, (+)Kelch-like_gigaxonin-IPR017096	-0.179986	1.79924e-06	0.000226478	0.769536	0.949522
AVIL:ENSG00000135407:I14.1-E15.1|ENSG00000135407:E14.1-E15.1	TRUE	exclusion	clu_14968	NewClu_9261	ENSG00000135407:I14.1	intron-retention	chr12:58197175-58197174|chr12:58197307-58197174		-0.288025	1.86986e-06	0.000234067	0.350637	0.638662
KIAA1217:ENSG00000120549:E15.1-E16.2|ENSG00000120549:E14.1-E16.2	TRUE	inclusion	clu_11358	NewClu_5587	ENSG00000120549:E15.1	cassette-exon	chr10:24783533-24784076|chr10:24762989-24784076	(~)alt-N-terminus, (~)AA:1264(BAF63529.1)->1264(BAA86531.3)|(+)AIP3_C-IPR022782, (+)COILED	0.4193	1.87985e-06	0.000234067	0.643529	0.224229
HERC2P3:ENSG00000180229:E3.1_20706789-E4.1|ENSG00000180229:E3.1-E4.1	TRUE	inclusion	clu_27141	NewClu_762	ENSG00000180229:E3.1.20706789	alt-5'	chr15:20706789-20688770|chr15:20706799-20688770		0.230255	1.9096e-06	0.000236493	0.332471	0.102216
FRG1:ENSG00000109536:E4.1-E5.1|ENSG00000109536:E4.1-E7.1	TRUE	exclusion	clu_8340	NewClu_6017	ENSG00000109536:E5.1	cassette-exon	chr4:190873442-190874223|chr4:190873442-190878553	(-)alt-N-terminus, (-)alt-C-terminus, (-)AA:103(ENSP00000435067)->116(ENSP00000435943)|(+)Actin_cross-linking-IPR008999, (+)FRG1-IPR010414, (-)Fascin-domain-IPR022768	-0.141577	1.98271e-06	0.000244233	0.752799	0.894376
UGGT2:ENSG00000102595:E11.1-E13.1|ENSG00000102595:E11.1-E12.1	FALSE	inclusion	clu_6434	NewClu_2304	ENSG00000102595:E12.1	cassette-exon	chr13:96638587-96636118|chr13:96638587-96637591	(+)alt-C-terminus, (+)AA:361(AAH17759.1)->372(AAI11022.1)	-0.32358	2.00282e-06	0.000245399	0.470833	0.794414
TTN:ENSG00000155657:E184.1-E185.1|ENSG00000155657:E178.1-E185.1	TRUE	inclusion	clu_20527	NewClu_8658	ENSG00000155657:E184.1	cassette-exon	chr2:179526486-179523982|chr2:179527693-179523982	(+)alt-coding, (+)AA:34350(ENSP00000465570)->35991(ENSP00000467141)|(-)COMPBIAS-Glu-rich, (-)COMPBIAS-Pro-rich, (-)Calpain_domain_III-IPR022682, (-)P-loop_NTPase-IPR027417, (-)REPEAT-PEVK 25, (-)RNaseH-like_dom-IPR012337, (+)ARM-type_fold-IPR016024, (+)Calpain_domain_III-IPR022682, (+)Ig-like_dom-IPR007110, (+)Ig_I-set-IPR013098, (+)Ig_sub-IPR003599, (+)Ig_sub2-IPR003598, (+)P-loop_NTPase-IPR027417, (+)PPAK_motif-IPR004168, (+)RNaseH-like_dom-IPR012337	0.10182	2.11068e-06	0.000257247	0.126858	0.0250377
ZNF76:ENSG00000065029:E2.5-E4.1|ENSG00000065029:E2.8-E4.1	FALSE	exclusion	clu_2153	NewClu_9675	ENSG00000065029:E2.8	alt-5'	chr6:35227504-35248833|chr6:35227618-35248833	(-)alt-coding, (-)AA:401(BAG58260.1)->428(BAG57792.1)|(-)ZN_FING-C2H2-type 7, (-)Znf_C2H2-IPR007087, (-)Znf_C2H2-like-IPR015880	0.155357	2.1841e-06	0.000264043	0.347171	0.191814
RP11-398K22.12:ENSG00000229852:E2.2-E3.1|ENSG00000229852:E2.2-E5.1	TRUE	exclusion	clu_32021	NewClu_2212	ENSG00000229852:E3.1	cassette-exon	chr6:73980250-73985490|chr6:73980250-74000256		-0.520337	2.18937e-06	0.000264043	0.05	0.570337
AMY2B:ENSG00000240038:E11.1-E12.2|ENSG00000240038:E11.1-E12.4	TRUE	inclusion	clu_32555	NewClu_4831	ENSG00000240038:E12.2	alt-3'	chr1:104118162-104120112|chr1:104118162-104120342	(+)alt-C-terminus, (+)AA:370(BAG53093.1)->511(BAG54429.1)|(-)Glyco_hydro_13_sub_cat_dom-IPR006589, (-)Glycoside_hydrolase_SF-IPR017853, (+)A-amylase_b_C-IPR006048, (+)DISULFID, (+)Glyco_hydro_13_sub_cat_dom-IPR006589, (+)Glycoside_hydrolase_SF-IPR017853	0.234837	2.26501e-06	0.000271742	0.795648	0.560811
CAMK2D:ENSG00000145349:E15.2-E16.1|ENSG00000145349:E15.2-E18.1	TRUE	exclusion	clu_18312	NewClu_8569	ENSG00000145349:E16.1	cassette-exon	chr4:114430794-114429424|chr4:114430794-114424133	(+)alt-coding, (+)AA:510(ENSP00000378034)->513(ENSP00000406131)|(+)Kinase-like_dom-IPR011009, (-)Kinase-like_dom-IPR011009	-0.216599	2.43238e-06	0.000290311	0.0461312	0.26273
FBXO16:ENSG00000214050:E2.2-E5.1|ENSG00000214050:E3.2-E5.1	FALSE	exclusion	clu_31315	NewClu_7163	ENSG00000214050:E3.2	cassette-exon	chr8:28340865-28321335|chr8:28331289-28321335	(-)alt-coding, (-)AA:280(AAI02028.1)->292(AAN76812.1)	0.179393	2.50942e-06	0.000297961	0.307065	0.127672
TTN:ENSG00000155657:E91.1-E92.1|ENSG00000155657:E86.1-E93.1	TRUE	inclusion	clu_20527	NewClu_8658	ENSG00000155657:E91.1|E92.1	cassette-exon	chr2:179582250-179582109|chr2:179584281-179580501		0.177549	2.60908e-06	0.000308206	0.937297	0.759748
IMMT:ENSG00000132305:E6.6-E8.1|ENSG00000132305:E7.4-E8.1	FALSE	inclusion	clu_13939	NewClu_7808	ENSG00000132305:E7.4	cassette-exon	chr2:86398331-86393767|chr2:86397872-86393767	(+)alt-N-terminus, (+)AA:613(ENSP00000415762)->659(ENSP00000254636)|(-)Mt+IM_prot_Mitofilin+IPR019133, (+)MOD_RES-N6-acetyllysine, (+)Mt-IM_prot_Mitofilin-IPR019133	-0.1911	2.68666e-06	0.000315751	0.0052427	0.196342
KTN1:ENSG00000126777:E37.5-E39.2|ENSG00000126777:E37.5-E40.1	TRUE	inclusion	clu_12686	NewClu_4684	ENSG00000126777:E39.2	cassette-exon	chr14:56128330-56130673|chr14:56128330-56133959	(+)alt-coding, (+)AA:1300(BAI45603.1)->1306(AAI12338.1)	0.254923	2.73859e-06	0.000320221	0.611402	0.356479
TTN:ENSG00000155657:I133.1-E134.1|ENSG00000155657:E133.1-E134.1	TRUE	exclusion	clu_20527	NewClu_8658	ENSG00000155657:I133.1	intron-retention	chr2:179549717-179549716|chr2:179549980-179549716		-0.113393	2.77501e-06	0.00032284	0.060722	0.174115
MYO9A:ENSG00000066933:E8.1-E9.1|ENSG00000066933:E7.1-E9.1	TRUE	exclusion	clu_2366	NewClu_72	ENSG00000066933:E8.1	cassette-exon	chr15:72311380-72302788|chr15:72313259-72302788	(-)alt-coding, (-)AA:2529(ENSP00000398250)->2548(AAD49195.1)|(+)DOMAIN-Myosin head-like 2, (+)DOMAIN-Ras-associating, (+)Myosin_head_motor_dom-IPR001609, (+)P-loop_NTPase-IPR027417, (+)REGION-Tail, (+)Ras-assoc-IPR000159	-0.27907	2.87981e-06	0.000333349	0.170261	0.449332
TTN:ENSG00000155657:E90.1-E91.1|ENSG00000155657:E86.1-E93.1	TRUE	inclusion	clu_20527	NewClu_8658	ENSG00000155657:E90.1|E91.1	cassette-exon	chr2:179582670-179582537|chr2:179584281-179580501		0.295108	2.90997e-06	0.000335156	0.901676	0.606568
MDM1:ENSG00000111554:E9.6-E11.3|ENSG00000111554:E10.1-E11.3	FALSE	inclusion	clu_8808	NewClu_7948	ENSG00000111554:E10.1	cassette-exon	chr12:68715127-68710033|chr12:68710361-68710033	(-)alt+coding, (-)AA:679(BAG59777.1)+>714(AAH28355.1)	-0.144079	3.01278e-06	0.000345271	0.153343	0.297422
ZFP62:ENSG00000196670:I4.1-E5.1|ENSG00000196670:E4.1-E6.1	TRUE	exclusion	clu_29349	NewClu_1719	ENSG00000196670:I4.1|ENSG00000196670:E5.1	intron-retention	chr5:180276517-180276516|chr5:180278381-180275082	(-)alt-N-terminus, (-)alt-C-terminus, (-)AA:56(BC029573-PEP)->80(AX747053-PEP)	-0.368493	3.12942e-06	0.000356862	0.565531	0.934024
NELL1:ENSG00000165973:E21.1-E23.1|ENSG00000165973:E21.1-E24.1	TRUE	exclusion	clu_23491	NewClu_1611	ENSG00000165973:E23.1	cassette-exon	chr11:21392494-21555920|chr11:21392494-21581735	(-)alt-coding, (-)AA:763(ENSP00000437170)->810(ENSP00000349654)|(-)DISULFID, (-)DOMAIN-EGF-like 4; calcium-binding, (-)EG-like_dom-IPR000742, (-)EGF-like_Ca-bd-IPR001881	-0.146389	3.14811e-06	0.000357225	0.400968	0.547358
COLGALT2:ENSG00000198756:E6.2-E7.1|ENSG00000198756:E6.2-E8.1	TRUE	exclusion	clu_30317	NewClu_841	ENSG00000198756:E7.1	cassette-exon	chr1:183933035-183923972|chr1:183933035-183920247		-0.16329	3.19326e-06	0.000360572	0.827451	0.990741
N4BP2:ENSG00000078177:E2.1-E3.1|ENSG00000078177:E2.1-E5.1	TRUE	exclusion	clu_3544	NewClu_3504	ENSG00000078177:E3.1	cassette-exon	chr4:40075171-40098847|chr4:40075171-40103695	(+)nonsense_mediated_decay, (+)alt-N-terminus, (+)alt-C-terminus, (+)AA:99(ENSP00000422436)->173(ENSP00000422057)|(+)COILED	-0.201659	3.24084e-06	0.000363172	0.165503	0.367161
TTN:ENSG00000155657:E128.1-I128.1|ENSG00000155657:E128.1-E129.1	TRUE	exclusion	clu_20527	NewClu_8658	ENSG00000155657:I128.1	intron-retention	chr2:179554017-179554016|chr2:179554017-179553863		-0.1206	3.24781e-06	0.000363172	0.048803	0.169403
KIFC1:ENSG00000237649:E7.3-E8.1|ENSG00000237649:E7.3-E9.1	TRUE	inclusion	clu_32474	NewClu_4438	ENSG00000237649:E8.1	cassette-exon	chr6:33371906-33372629|chr6:33371906-33373973		0.155898	3.36966e-06	0.000374977	0.87956	0.723662
ZNF410:ENSG00000119725:E4.3-E5.3|ENSG00000119725:E1.7-E5.3	TRUE	exclusion	clu_11173	NewClu_1602	ENSG00000119725:E4.3	cassette-exon	chr14:74358810-74360500|chr14:74353618-74360500	(-)alt-C-terminus, (-)AA:129(ENSP00000452199)->162(BAG62922.1)	-0.351431	3.52896e-06	0.000390363	0.439583	0.791015
ANKRD36:ENSG00000135976:E15.1-E16.1|ENSG00000135976:E3.1-E24.1	TRUE	exclusion	clu_15215	NewClu_1219	ENSG00000135976:E15.1|E16.1	cassette-exon	chr2:97820478-97823844|chr2:97784254-97845475	(+)truncated, (-)AA:309(AAI28518.1)->1941(ENSP00000419530)|(-)COILED	-0.21491	3.54182e-06	0.000390363	0.496261	0.711171
RP6-206I17.2:ENSG00000231734:E3.1-E6.1|ENSG00000231734:E3.1-E4.1	FALSE	exclusion	clu_32123	NewClu_8165	ENSG00000231734:E4.1	cassette-exon	chr1:143705246-143708702|chr1:143705246-143705459		0.329095	3.61e-06	0.000395982	0.915535	0.58644
SLX4IP:ENSG00000149346:E4.1-E5.1|ENSG00000149346:I4.1_10578533-I4.1_10578629	FALSE	inclusion	clu_19237	NewClu_4506	ENSG00000149346:E4.1|ENSG00000149346:E5.1		chr20:10541468-10579323|chr20:10578533-10578629		-0.475521	4.02156e-06	0.000439037	0.358776	0.834296
AC098820.3:ENSG00000232485:E1.3-E2.1|ENSG00000232485:E1.3-I1.1_217362556	FALSE	inclusion	clu_32167	NewClu_6400	ENSG00000232485:E2.1		chr2:217363330-217352966|chr2:217363330-217362556		-0.381866	4.11967e-06	0.000447054	0.0416667	0.423532
CCDC111:ENSG00000164306:E3.2-E4.1|ENSG00000164306:E2.1-E4.1	TRUE	inclusion	clu_22876	NewClu_2880	ENSG00000164306:E3.2	cassette-exon	chr4:185578474-185580494|chr4:185573254-185580494	(+)alt-N-terminus, (+)AA:431(BC047467-PEP)->559(CAI46079.1)|(+)COILED	0.385287	4.13382e-06	0.000447054	0.82643	0.441144
RP11-640M9.2:ENSG00000225241:E11.1-E15.5|ENSG00000225241:E11.1-E12.1	FALSE	inclusion	clu_31750	NewClu_2336	ENSG00000225241:E12.1	cassette-exon	chr1:144606510-144614840|chr1:144606510-144606838	(~)AA:261(ENST00000429694+PEP)+>261(ENST00000421407+PEP)	-0.269377	4.23653e-06	0.00045602	0.198917	0.468294
PITX2:ENSG00000164093:E5.1-E7.1|ENSG00000164093:E4.1-E7.1	TRUE	inclusion	clu_22746	NewClu_2580	ENSG00000164093:E5.1	cassette-exon	chr4:111553499-111542525|chr4:111554109-111542525	(+)alt-C-terminus, (+)AA:271(AAC39716.1)->290(ENSP00000421454)|(-)Homeobox_Pitx/unc30-IPR016233, (-)MOTIF-OAR, (-)OAR_dom-IPR003654	0.178935	4.31608e-06	0.000462423	0.394451	0.215516
CLDND1:ENSG00000080822:E1.16-E3.1|ENSG00000080822:E1.16-E4.2	TRUE	inclusion	clu_3798	NewClu_4131	ENSG00000080822:E3.1	cassette-exon	chr3:98241693-98240286|chr3:98241693-98237839	(+)retained_intron, (+)alt-N-terminus, (+)alt-C-terminus, (+)AA:158(ENSP00000424669)->161(ENST00000513988-PEP)|(-)PMP22/EMP/MP20/Claudin-IPR004031, (-)TRANSMEM-Helical;, (+)TRANSMEM-Helical;	0.138994	4.33908e-06	0.000462735	0.893443	0.754449
ZNF550:ENSG00000251369:E4.6-E6.1|ENSG00000251369:E5.2-E6.1	FALSE	exclusion	clu_33168	NewClu_2453	ENSG00000251369:E5.2	cassette-exon	chr19:58057825-58054611|chr19:58055019-58054611	(~)nonsense_mediated_decay, (~)AA:422(BAG53768.1)+>422(ENSP00000469580)|(-)ZN_FING-C2H2-type 6, (-)Znf_C2H2-IPR007087, (-)Znf_C2H2-like-IPR015880	0.277481	4.49855e-06	0.00047753	0.835867	0.558387
PITX2:ENSG00000164093:E4.1-E5.1|ENSG00000164093:E4.1-E7.1	TRUE	inclusion	clu_22746	NewClu_2580	ENSG00000164093:E5.1	cassette-exon	chr4:111554109-111553636|chr4:111554109-111542525	(+)alt-C-terminus, (+)AA:271(AAC39716.1)->290(ENSP00000421454)|(-)Homeobox_Pitx/unc30-IPR016233, (-)MOTIF-OAR, (-)OAR_dom-IPR003654	0.180439	4.57454e-06	0.000483369	0.467065	0.286626
LDB2:ENSG00000169744:E19.2-E21.3|ENSG00000169744:E19.3-E21.3	FALSE	inclusion	clu_24861	NewClu_30	ENSG00000169744:E19.3	alt-5'	chr4:16510164-16504496|chr4:16510158-16504496	(+)alt-coding, (+)AA:371(ENSP00000422552)->373(AAC83552.1)	-0.194013	4.59944e-06	0.000483781	0.074474	0.268487
HLCS:ENSG00000159267:E4.1-E6.1|ENSG00000159267:E4.1-E7.1	TRUE	exclusion	clu_21284	NewClu_7767	ENSG00000159267:E6.1	cassette-exon	chr21:38334336-38318454|chr21:38334336-38311294	(-)alt-N-terminus, (-)alt-C-terminus, (-)AA:403(AK307940-PEP)->726(BAG36868.1)|(-)BPL_C-IPR003142, (-)BPL_LipA_LipB-IPR004143, (-)Biotin_CoA_COase_ligase-IPR004408	-0.22481	4.62426e-06	0.000484181	0.0851852	0.309995
GTPBP5:ENSG00000101181:E1.6-E3.2|ENSG00000101181:E1.6-E5.1	TRUE	exclusion	clu_5992	NewClu_3069	ENSG00000101181:E3.2	cassette-exon	chr20:60758113-60768472|chr20:60758113-60770858	(+)alt-N-terminus, (+)alt-C-terminus, (+)AA:139(BAG61233.1)->178(BAG61197.1)|(+)DOMAIN-G, (+)Fe2_transport_prot_B_N-IPR011619, (+)GTP_binding_domain-IPR006073, (+)MIRO-like-IPR013684, (+)NP_BIND-GTP, (+)P-loop_NTPase-IPR027417, (+)Small_GTP-bd_dom-IPR005225, (+)Small_GTPase_ARF/SAR-IPR006689, (-)GTP1_OBG_dom-IPR006169	-0.215944	4.77805e-06	0.00049802	0.5375	0.753444
KIAA0355:ENSG00000166398:E14.1-E15.2|ENSG00000166398:I5.1_34800577-ENSG00000105220:E2.11	TRUE	inclusion	clu_23700	NewClu_8958	ENSG00000166398:E14.1|ENSG00000166398:E15.2	trans-splicing	chr19:34838947-34839921|chr19:34800577-34856101	(+)retained_intron, (+)alt-N-terminus, (+)AA:204(ENST00000588974-PEP)->1070(ENSP00000299505)|(+)COMPBIAS-Poly-Pro, (+)COMPBIAS-Poly-Ser	0.203411	4.89447e-06	0.000507125	0.578399	0.374988
GPBP1L1:ENSG00000159592:E12.2-E14.2|ENSG00000159592:E13.5-E14.2	FALSE	inclusion	clu_21335	NewClu_1326	ENSG00000159592:E13.5	cassette-exon	chr1:46099768-46096278|chr1:46099161-46096278		-0.170189	4.93408e-06	0.000507125	0.00204499	0.172234
SLC35E2B:ENSG00000189339:E5.1-I1.1_1669248|ENSG00000189339:E5.1-I1.1_1667177	TRUE	exclusion	clu_29035	NewClu_4067	ENSG00000189339:I1.1_1669248		chr1:1669760-1669248|chr1:1669760-1667177		-0.365039	4.94408e-06	0.000507125	0.535673	0.900712
GSE1:ENSG00000131149:E11.6-E13.1|ENSG00000131149:E11.6-E12.2	FALSE	inclusion	clu_13671	NewClu_1961	ENSG00000131149:E12.2	cassette-exon	chr16:85697220-85699582|chr16:85697220-85698621	(+)retained_intron, (+)alt-C-terminus, (+)AA:359(ENST00000469381-PEP)->397(AK308612-PEP)|(-)COILED, (+)MOD_RES-Phosphoserine, (+)MOD_RES-Phosphothreonine	-0.532267	4.95347e-06	0.000507125	0.0537716	0.586039
DENND6B:ENSG00000205593:E4.1-E5.2|ENSG00000205593:E4.1-E6.1	TRUE	inclusion	clu_30999	NewClu_2193	ENSG00000205593:E5.2	cassette-exon	chr22:50755722-50755141|chr22:50755722-50754904	(+)alt-N-terminus, (+)alt-C-terminus, (+)AA:183(AK054743-PEP)->298(ENSP00000414072)|(+)Afi1_N-IPR012860	0.347569	5.02494e-06	0.000512161	0.613471	0.265902
ZNF846:ENSG00000196605:E6.2-E7.5|ENSG00000196605:E6.2-E7.4	FALSE	inclusion	clu_29326	NewClu_5764	ENSG00000196605:E7.4	alt-3'	chr19:9873958-9872841|chr19:9873958-9872844	(+)alt-N-terminus, (+)alt-C-terminus, (+)AA:210(BAG53503.1)->217(BC037359-PEP)|(-)ZN_FING+C2H2+type 3, (-)ZN_FING+C2H2+type 4, (-)ZN_FING+C2H2+type 5, (-)ZN_FING+C2H2+type 6, (-)ZN_FING+C2H2+type 7, (-)Znf_C2H2+IPR007087, (-)Znf_C2H2+like+IPR015880, (+)DOMAIN-KRAB, (+)Krueppel-associated_box-IPR001909, (+)ZN_FING-C2H2-type 1; degenerate	-0.156459	5.06066e-06	0.000512161	0.188915	0.345375
UTY:ENSG00000183878:E22.2-E25.1|ENSG00000183878:E22.2-E23.1	FALSE	exclusion	clu_27820	NewClu_9766	ENSG00000183878:E23.1	cassette-exon	chrY:15471647-15469849|chrY:15471647-15471102	(~)alt+coding, (~)AA:126(AAY16584.1)+>126(ABV49468.1)	0.167251	5.06936e-06	0.000512161	0.351115	0.183864
ZC3H11A:ENSG00000058673:E2.2-E3.1|ENSG00000058673:E1.9-E3.1	TRUE	exclusion	clu_1877	NewClu_5488	ENSG00000058673:E2.2	cassette-exon	chr1:203765624-203770703|chr1:203764922-203770703	(~)alt-coding, (~)AA:810(CAH10525.1)->810(AAH14268.1)|(-)COILED	-0.20794	5.09274e-06	0.000512276	0.148961	0.356901
STIM2:ENSG00000109689:E13.1-E15.1|ENSG00000109689:E14.1-E15.1	FALSE	inclusion	clu_8397	NewClu_2579	ENSG00000109689:E14.1	cassette-exon	chr4:27009322-27010050|chr4:27009628-27010050	(-)alt+C+terminus, (-)AA:826(BAG53377.1)+>833(ENSP00000237364)|(-)COILED, (-)COMPBIAS+Lys+rich, (-)TOPO_DOM+Cytoplasmic	-0.335855	5.14717e-06	0.0005155	0.355168	0.691023
TTN:ENSG00000155657:E88.1-E89.1|ENSG00000155657:E86.1-E93.1	TRUE	inclusion	clu_20527	NewClu_8658	ENSG00000155657:E88.1|E89.1	cassette-exon	chr2:179583422-179583327|chr2:179584281-179580501		0.283484	5.25554e-06	0.000523041	0.88088	0.597396
SORBS1:ENSG00000095637:E39.2-E40.1|ENSG00000095637:E38.1-E41.1	TRUE	inclusion	clu_5124	NewClu_714	ENSG00000095637:E39.2|E40.1	cassette-exon	chr10:97096278-97082562|chr10:97098890-97081778	(+)alt-coding, (+)AA:1004(AAF22175.1)->1266(CAJ97431.1)|(-)SH3_domain-IPR001452, (-)Sorb-IPR003127, (+)MOD_RES-Phosphoserine, (+)MOD_RES-Phosphotyrosine, (+)SH3_domain-IPR001452, (+)Sorb-IPR003127	0.163986	5.26787e-06	0.000523041	0.346501	0.182515
RP11-175E9.1:ENSG00000253471:E1.1-I1.1_23566669|ENSG00000253471:E1.1-E3.1	TRUE	exclusion	clu_33214	NewClu_8096	ENSG00000253471:I1.1_23566669		chr8:23564728-23566669|chr8:23564728-23646935		-0.382533	5.39479e-06	0.000533344	0.187597	0.57013
ZNF160:ENSG00000170949:E5.1-E9.2|ENSG00000170949:E7.3-E9.2	FALSE	exclusion	clu_25214	NewClu_6446	ENSG00000170949:E7.3	cassette-exon	chr19:53589515-53578436|chr19:53588416-53578436	(+)alt+N+terminus, (+)alt+C+terminus, (+)AA:118(ENSP00000470305)+>147(AAH00807.1)|(+)DOMAIN+KRAB, (+)Krueppel+associated_box+IPR001909	0.268415	5.57242e-06	0.00054855	0.525114	0.256699
KIAA0355:ENSG00000166398:E16.1-E17.1|ENSG00000166398:I5.1_34800577-ENSG00000105220:E2.11	TRUE	inclusion	clu_23700	NewClu_8958	ENSG00000166398:E16.1|ENSG00000166398:E17.1	trans-splicing	chr19:34842497-34843552|chr19:34800577-34856101		0.211783	5.60594e-06	0.000549501	0.486806	0.275023
EXTL2:ENSG00000162694:E1.7-E2.1|ENSG00000162694:E1.7-E2.2	TRUE	inclusion	clu_21984	NewClu_6152	ENSG00000162694:E2.1	alt-3'	chr1:101360189-101354420|chr1:101360189-101354384	(~)AA:330(BAG35742.1)->330(BAA24081.1)	0.244919	5.63736e-06	0.00055024	0.487977	0.243058
TTN:ENSG00000155657:E215.1-I215.1|ENSG00000155657:E215.1-E221.1	TRUE	exclusion	clu_20527	NewClu_8658	ENSG00000155657:I215.1	intron-retention	chr2:179514544-179514543|chr2:179514544-179510757		-0.173881	5.71727e-06	0.000553614	0.0470853	0.220966
MDM1:ENSG00000111554:E9.6-E10.1|ENSG00000111554:E9.6-E11.3	TRUE	inclusion	clu_8808	NewClu_7948	ENSG00000111554:E10.1	cassette-exon	chr12:68715127-68710390|chr12:68715127-68710033	(-)alt-coding, (-)AA:679(BAG59777.1)->714(AAH28355.1)	0.183015	5.72e-06	0.000553614	0.719465	0.53645
SH3D19:ENSG00000109686:E6.1-E7.1|ENSG00000109686:E6.1-E8.1	TRUE	exclusion	clu_8390	NewClu_5995	ENSG00000109686:E7.1	cassette-exon	chr4:152108575-152102881|chr4:152108575-152100549	(+)alt-N-terminus, (+)alt-C-terminus, (+)AA:89(ENST00000474743-PEP)->278(EU093087-PEP)	-0.339172	5.77317e-06	0.000556422	0.208874	0.548046
SHISA5:ENSG00000164054:E8.4-I9.3|ENSG00000164054:E5.2-E9.2	TRUE	inclusion	clu_22702	NewClu_1925	ENSG00000164054:E8.4|ENSG00000164054:I9.3		chr3:48514419-48511242|chr3:48520586-48511242	(-)alt-N-terminus, (-)AA:137(ENSP00000390388)->138(BAH13428.1)	0.298419	6.00242e-06	0.000576107	0.738072	0.439653
WDR27:ENSG00000184465:E17.1-E19.1|ENSG00000184465:E17.1-E18.1	FALSE	inclusion	clu_27946	NewClu_7597	ENSG00000184465:E18.1	alt-C-term	chr6:170058372-170052104|chr6:170058372-170058142	(+)truncated, (-)AA:75(ENST00000467418+PEP)+>194(BX648854+PEP)|(-)REPEAT+WD 5, (-)REPEAT+WD 6, (-)WD40_repeat+IPR001680, (-)WD40_repeat_dom+IPR017986	-0.489438	6.23869e-06	0.0005963	0.0360248	0.525463
LMO7:ENSG00000136153:E14.10-E17.1|ENSG00000136153:E14.10-E16.1	FALSE	inclusion	clu_15307	NewClu_902	ENSG00000136153:E16.1	cassette-exon	chr13:76378677-76383290|chr13:76378677-76381616	(+)alt-N-terminus, (+)AA:1046(AK092052-PEP)->1053(AK055465-PEP)|(-)CH+domain+IPR001715, (-)MOD_RES+Phosphoserine, (-)MOD_RES+Phosphotyrosine, (-)SM22_calponin+IPR003096, (+)PDZ-IPR001478	-0.156089	6.39305e-06	0.000608528	0.588804	0.744893
TEAD3:ENSG00000007866:E3.1-E5.1|ENSG00000007866:E3.1-E4.1	FALSE	exclusion	clu_442	NewClu_7421	ENSG00000007866:E4.1	cassette-exon	chr6:35452337-35447899|chr6:35452337-35448151		0.182245	6.6912e-06	0.000634287	0.76785	0.585604
MROH7:ENSG00000184313:I12.1-E13.1|ENSG00000184313:E12.1-E13.2	TRUE	inclusion	clu_27896	NewClu_4051	ENSG00000184313:I12.1|ENSG00000184313:E13.1	intron-retention	chr1:55139672-55139673|chr1:55139478-55139689		0.18751	6.72705e-06	0.000635072	0.229176	0.0416667
CACNA1D:ENSG00000157388:E13.1-E14.1|ENSG00000157388:E13.1-E15.1	TRUE	inclusion	clu_20908	NewClu_255	ENSG00000157388:E14.1	cassette-exon	chr3:53752415-53752709|chr3:53752415-53753782	(+)alt-coding, (+)AA:2161(ENSP00000288133)->2181(ENSP00000288139)|(-)Ion_trans_dom-IPR005821, (-)REPEAT-I, (-)TOPO_DOM-Cytoplasmic, (-)TOPO_DOM-Extracellular, (-)TRANSMEM-Helical; Name=S6 of repeat I;, (-)VDCCAlpha1-IPR002077, (+)Ion_trans_dom-IPR005821, (+)VDCCAlpha1-IPR002077	0.168919	6.81979e-06	0.000640951	0.85366	0.684741
FRG1B:ENSG00000149531:E1.8-E2.1|ENSG00000149531:E1.4-E4.1	TRUE	inclusion	clu_19269	NewClu_6982	ENSG00000149531:E1.8|ENSG00000149531:E2.1	intron-retention	chr20:29612260-29612261|chr20:29612101-29614261		0.290168	6.84497e-06	0.000640951	0.437152	0.146984
SRCAP:ENSG00000080603:E2.1-E4.1|ENSG00000080603:E1.1-E4.1	TRUE	exclusion	clu_3780	NewClu_6880	ENSG00000080603:E2.1	altPromoter	chr16:30710082-30711229|chr16:30709782-30711229	(+)truncated, (-)AA:100(ENSP00000405186)->1180(BAK64152.1)|(-)COMPBIAS-Glu-rich, (-)COMPBIAS-Poly-Pro, (-)DOMAIN-HSA, (-)DOMAIN-Helicase ATP-binding, (-)HAS_subgr-IPR013999, (-)HSA-IPR006562, (-)Helicase/SANT-assoc_DNA-bd-IPR014012, (-)Helicase_ATP-bd-IPR014001, (-)MOD_RES-Phosphoserine, (-)MOD_RES-Phosphothreonine, (-)NP_BIND-ATP, (-)P-loop_NTPase-IPR027417, (-)SNF2_N-IPR000330	-0.342898	6.8739e-06	0.000641054	0.335556	0.678454
C9orf3:ENSG00000148120:E18.3-E20.2|ENSG00000148120:E19.4-E20.2	FALSE	inclusion	clu_18942	NewClu_2037	ENSG00000148120:E19.4	altPromoter	chr9:97766568-97767440|chr9:97767347-97767440	(-)nonsense_mediated_decay, (-)alt+N+terminus, (-)AA:180(ENSP00000431923)+>181(BAG61055.1)	-0.16085	6.95895e-06	0.000646369	0.397854	0.558703
LINC00630:ENSG00000223546:E8.1-E9.1|ENSG00000223546:E8.1-ENSG00000239407:E2.1	TRUE	inclusion	clu_31641	NewClu_5246	ENSG00000223546:E9.1	trans-splicing	chrX:102120080-102139071|chrX:102120080-102152502	(~)AA:55(ENST00000431616-PEP)->55(ENST00000431616-PEP)	0.315017	7.0564e-06	0.000652788	0.772727	0.45771
PTAR1:ENSG00000188647:E6.1-E8.1|ENSG00000188647:E7.2-E8.1	FALSE	inclusion	clu_28903	NewClu_5508	ENSG00000188647:E7.2	cassette-exon	chr9:72347055-72333600|chr9:72338242-72333600		-0.264715	7.18994e-06	0.000662481	0.0365725	0.301287
PHF21A:ENSG00000135365:E1.11-E6.1|ENSG00000135365:E5.2-E6.1	FALSE	inclusion	clu_14941	NewClu_3839	ENSG00000135365:E5.2	cassette-exon	chr11:46142486-46113774|chr11:46139473-46113774	(-)nonsense_mediated_decay, (+)truncated, (-)AA:26(ENSP00000437110)+>82(ENSP00000432094)	-0.206252	7.80362e-06	0.000716161	0.498259	0.704511
FBXO32:ENSG00000156804:E4.2-E6.1|ENSG00000156804:E4.2-E5.1	FALSE	inclusion	clu_20796	NewClu_6589	ENSG00000156804:E5.1	alt-C-term	chr8:124544138-124526573|chr8:124544138-124539494	(-)retained_intron, (-)retained_intron, (-)alt+C+terminus, (-)AA:134(ENST00000520511+PEP)+>177(ENST00000521719+PEP)	-0.167313	7.88283e-06	0.000720559	0.696581	0.863894
TTN:ENSG00000155657:E135.1-I135.1|ENSG00000155657:E135.1-E136.1	TRUE	exclusion	clu_20527	NewClu_8658	ENSG00000155657:I135.1	intron-retention	chr2:179549393-179549392|chr2:179549393-179549140		-0.112468	7.95779e-06	0.000722399	0.0905619	0.20303
AMY2B:ENSG00000240038:E12.4-E13.1|ENSG00000240038:E11.1-ENSG00000237763:E11.1	TRUE	inclusion	clu_32555	NewClu_4831	ENSG00000240038:E12.4|ENSG00000240038:E13.1	trans-splicing	chr1:104120467-104121933|chr1:104118162-104205508	(~)AA:370(BAG53093.1)->370(BAG53093.1)	0.180709	7.96568e-06	0.000722399	0.856987	0.676277
KANSL1:ENSG00000120071:I15.1-E16.1|ENSG00000120071:E15.3-E16.2	TRUE	inclusion	clu_11286	NewClu_6603	ENSG00000120071:I15.1|ENSG00000120071:E16.1	intron-retention	chr17:44116084-44116083|chr17:44116393-44116052		0.449413	8.16392e-06	0.000737474	0.449413	0
PKDCC:ENSG00000162878:E2.2-I2.1|ENSG00000162878:E2.1-E3.1	TRUE	exclusion	clu_22042	NewClu_4823	ENSG00000162878:E2.2|ENSG00000162878:I2.1	intron-retention	chr2:42280681-42280682|chr2:42280501-42281176		-0.191528	8.5796e-06	0.000771997	0.04811	0.239638
MPDZ:ENSG00000107186:E28.2-E30.1|ENSG00000107186:E26.1-E30.1	TRUE	inclusion	clu_7722	NewClu_4728	ENSG00000107186:E28.2	cassette-exon	chr9:13143465-13140148|chr9:13150510-13140148	(+)alt-N-terminus, (+)AA:1006(ENSP00000444230)->2041(BAE06123.2)|(-)COMPBIAS-Ser-rich, (-)DOMAIN-PDZ 11, (-)HELIX, (-)PDZ-IPR001478, (-)STRAND, (+)DOMAIN-L27, (+)DOMAIN-PDZ 1, (+)DOMAIN-PDZ 2, (+)DOMAIN-PDZ 3, (+)DOMAIN-PDZ 4, (+)DOMAIN-PDZ 5, (+)DOMAIN-PDZ 7, (+)HELIX, (+)L27-IPR004172, (+)L27_2-IPR015132, (+)MOD_RES-Phosphoserine, (+)PDZ-IPR001478, (+)STRAND	0.286893	8.99036e-06	0.000805809	0.715133	0.42824
ZNF34:ENSG00000196378:I1.1_146011219-E2.2|ENSG00000196378:E1.4-E2.2	TRUE	inclusion	clu_29174	NewClu_9780	ENSG00000196378:I1.1_146011219		chr8:146011219-146005665|chr8:146012664-146005665		0.171062	9.04155e-06	0.000807257	0.195342	0.0242809
CHN1:ENSG00000128656:E7.3-E10.7|ENSG00000128656:E7.3-E8.1	FALSE	inclusion	clu_13000	NewClu_1641	ENSG00000128656:E8.1	cassette-exon	chr2:175742568-175711685|chr2:175742568-175740593	(-)retained_intron, (-)alt+N+terminus, (-)alt+C+terminus, (-)AA:44(ENST00000481174+PEP)+>146(ENST00000490654+PEP)|(-)HELIX, (-)STRAND, (-)TURN	-0.131385	9.54983e-06	0.000849345	0.599088	0.730473
CACNA2D2:ENSG00000007402:E32.1-E33.1|ENSG00000007402:E32.1-E33.2	TRUE	exclusion	clu_437	NewClu_2929	ENSG00000007402:E33.1	alt-3'	chr3:50404262-50404059|chr3:50404262-50404056	(~)alt-coding, (~)AA:1153(ENSP00000390526)->1153(ENSP00000407393)	-0.468724	9.84601e-06	0.000872318	0.143056	0.611779
SCP2:ENSG00000116171:I13.1_53477377-E14.1|ENSG00000116171:E12.2-E14.1	TRUE	exclusion	clu_10297	NewClu_7718	ENSG00000116171:I13.1_53477377		chr1:53477377-53480562|chr1:53453808-53480562		-0.139492	9.92234e-06	0.000875713	0.151033	0.290525
ZFP14:ENSG00000142065:E3.1-E4.1|ENSG00000142065:E3.1-E4.2	TRUE	exclusion	clu_17383	NewClu_2310	ENSG00000142065:E4.1	alt-3'	chr19:36853014-36851438|chr19:36853014-36851435	(-)alt-coding, (-)AA:533(BAB13385.2)->534(BC144691-PEP)|(+)DOMAIN-KRAB, (+)Krueppel-associated_box-IPR001909, (-)Krueppel-associated_box-IPR001909	-0.269392	1.01115e-05	0.000881404	0.122626	0.392018
ZFP14:ENSG00000142065:E3.1-E4.2|ENSG00000142065:E3.1-E4.1	FALSE	exclusion	clu_17383	NewClu_2310	ENSG00000142065:E4.1	alt-3'	chr19:36853014-36851435|chr19:36853014-36851438	(-)alt-coding, (-)AA:533(BAB13385.2)->534(BC144691-PEP)|(+)DOMAIN+KRAB, (+)Krueppel+associated_box+IPR001909, (-)Krueppel-associated_box-IPR001909	0.269392	1.01115e-05	0.000881404	0.877374	0.607982
POLL:ENSG00000166169:E5.6-E6.1|ENSG00000166169:E5.1-E6.1	TRUE	exclusion	clu_23579	NewClu_4263	ENSG00000166169:E5.6	alt-5'	chr10:103344359-103343438|chr10:103344635-103343438	(-)alt-N-terminus, (-)AA:483(BAF84914.1)->487(BAB14050.1)|(+)BRCT_dom-IPR001357, (+)DNA_pol_b-like_N-IPR010996, (+)DOMAIN-BRCT, (+)HELIX, (+)STRAND, (+)TURN, (-)DNA-dir_DNA_pol_X-IPR002054, (-)DNA_pol_b-like_N-IPR010996, (-)HELIX, (-)REGION-DNA binding, (-)STRAND	-0.183989	1.01358e-05	0.000881404	0.600373	0.784362
IWS1:ENSG00000163166:E16.2-E17.1|ENSG00000163166:I16.1_128243450-E17.1	FALSE	inclusion	clu_22178	NewClu_7389	ENSG00000163166:E16.2		chr2:128244129-128238751|chr2:128243450-128238751	(-)alt-N-terminus, (-)alt-C-terminus, (-)AA:503(ENSP00000399245)->819(ENSP00000295321)|(-)COMPBIAS-Glu-rich, (-)DOMAIN-TFIIS N-terminal, (-)MOD_RES-Phosphoserine, (-)TFIIS_N-IPR017923	-0.128009	1.01399e-05	0.000881404	0.67243	0.80044
ZCWPW1:ENSG00000078487:E16.2-E17.1|ENSG00000078487:E16.2-E19.1	TRUE	exclusion	clu_3579	NewClu_395	ENSG00000078487:E17.1	cassette-exon	chr7:100001317-100000199|chr7:100001317-99998959	(+)alt-N-terminus, (+)alt-C-terminus, (+)AA:522(ALQ34137.1)->524(ENSP00000354210)|(+)COILED	-0.135856	1.03339e-05	0.000894893	0.205892	0.341749
FBXO16:ENSG00000214050:E3.2-E5.1|ENSG00000214050:E2.2-E5.1	TRUE	exclusion	clu_31315	NewClu_7163	ENSG00000214050:E3.2	cassette-exon	chr8:28331289-28321335|chr8:28340865-28321335	(-)alt-coding, (-)AA:280(AAI02028.1)->292(AAN76812.1)	-0.160932	1.03754e-05	0.000895121	0.665783	0.826715
EXO5:ENSG00000164002:E1.10-E2.4|ENSG00000164002:E1.10-E3.1	TRUE	inclusion	clu_22658	NewClu_5924	ENSG00000164002:E2.4	cassette-exon	chr1:40974580-40975123|chr1:40974580-40980187	(-)alt-C-terminus, (-)AA:161(ENSP00000413565)->226(ENSP00000398437)	0.228819	1.05311e-05	0.000905161	0.412448	0.183629
AC108142.1:ENSG00000177822:E5.8-I5.1|ENSG00000177822:E3.2-I7.1_183009608	TRUE	inclusion	clu_26783	NewClu_2627	ENSG00000177822:E5.8|ENSG00000177822:I5.1	intron-retention	chr4:183062803-183062802|chr4:183065200-183009608		0.429067	1.06147e-05	0.000908955	0.429067	0
ANKMY1:ENSG00000144504:I11.1-E12.1|ENSG00000144504:E11.7-E13.1	TRUE	inclusion	clu_18066	NewClu_6145	ENSG00000144504:I11.1|ENSG00000144504:E12.1	intron-retention	chr2:241462500-241462499|chr2:241463302-241459950	(-)alt-N-terminus, (-)alt-C-terminus, (-)AA:292(CAB66553.1)->422(BC036111-PEP)|(-)Ankyrin_rpt-IPR002110, (-)Ankyrin_rpt-contain_dom-IPR020683, (-)REPEAT-ANK 3, (-)REPEAT-ANK 4, (-)REPEAT-ANK 5, (-)REPEAT-ANK 6, (-)REPEAT-ANK 7, (-)ZN_FING-MYND-type, (-)Znf_MYND-IPR002893, (+)Ankyrin_rpt-contain_dom-IPR020683, (+)MORN-IPR003409, (+)REPEAT-MORN 1, (+)REPEAT-MORN 2	0.404125	1.09641e-05	0.000927042	0.825	0.420875
CNST:ENSG00000162852:E1.5-E2.1|ENSG00000162852:E1.4-E2.1	TRUE	inclusion	clu_22036	NewClu_5166	ENSG00000162852:E1.5	alt-5'	chr1:246730091-246754814|chr1:246729965-246754814	(-)alt-C-terminus, (-)AA:616(AAH10228.1)->725(BAB71218.1)|(-)TRANSMEM-Helical;	0.150732	1.09719e-05	0.000927042	0.194816	0.0440837
CNST:ENSG00000162852:E1.4-E2.1|ENSG00000162852:E1.5-E2.1	FALSE	inclusion	clu_22036	NewClu_5166	ENSG00000162852:E1.5	alt-5'	chr1:246729965-246754814|chr1:246730091-246754814	(-)alt+C+terminus, (-)AA:616(AAH10228.1)+>725(BAB71218.1)|(-)TRANSMEM+Helical;	-0.150732	1.09719e-05	0.000927042	0.805184	0.955916
CTD-3018O17.3:ENSG00000269834:E1.3-I1.1|ENSG00000269834:E1.3-E2.1	TRUE	inclusion	clu_34066	NewClu_5660	ENSG00000269834:I1.1	intron-retention	chr19:52900715-52900714|chr19:52900715-52900520		0.356593	1.09869e-05	0.000927042	0.474747	0.118155
KTN1:ENSG00000126777:E37.5-E40.1|ENSG00000126777:E37.5-E39.2	FALSE	inclusion	clu_12686	NewClu_4684	ENSG00000126777:E39.2	cassette-exon	chr14:56128330-56133959|chr14:56128330-56130673	(+)alt-coding, (+)AA:1300(BAI45603.1)->1306(AAI12338.1)	-0.199059	1.11873e-05	0.000940509	0.210394	0.409453
YARS2:ENSG00000139131:E5.2-ENSG00000257511:E1.1_32879570|ENSG00000139131:E5.2-I5.1_32898738	FALSE	exclusion	clu_16561	NewClu_4896	ENSG00000139131:ENSG00000257511:E1.1_32879570	trans-splicing	chr12:32900010-32879570|chr12:32900010-32898738		0.564837	1.12934e-05	0.000945976	0.669109	0.104272
SEPT8:ENSG00000164402:E14.2-E17.1|ENSG00000164402:E14.2-E15.2	FALSE	exclusion	clu_22915	NewClu_1610	ENSG00000164402:E15.2	cassette-exon	chr5:132096494-132087873|chr5:132096494-132094516	(+)alt+C+terminus, (+)AA:429(BAA13193.2)+>483(AAI60179.1)	0.183207	1.14238e-05	0.000953431	0.244722	0.0615144
PXN:ENSG00000089159:E9.3-E10.1|ENSG00000089159:I4.1_120676425-ENSG00000089157:E1.4	TRUE	inclusion	clu_4596	NewClu_8465	ENSG00000089159:E9.3|ENSG00000089159:E10.1	trans-splicing	chr12:120661521-120660802|chr12:120676425-120638910	(-)alt-N-terminus, (-)alt-C-terminus, (-)AA:31(ENSP00000446650)->159(BAG60351.1)|(-)COMPBIAS-Pro-rich, (-)HELIX, (-)MOD_RES-Phosphoserine, (-)MOD_RES-Phosphotyrosine, (-)MOD_RES-Phosphotyrosine; by PTK6, (-)MOTIF-LD motif 1, (-)Paxillin-IPR001904, (+)HELIX, (+)MOD_RES-Phosphoserine, (+)MOTIF-LD motif 2, (+)Paxillin-IPR001904	0.258355	1.15784e-05	0.000959935	0.580149	0.321794
UGGT2:ENSG00000102595:E9.1-E11.1|ENSG00000102595:E5.3-E15.1	TRUE	exclusion	clu_6434	NewClu_2304	ENSG00000102595:E9.1|E11.1	cassette-exon	chr13:96642227-96638686|chr13:96665561-96624925	(+)alt-N-terminus, (+)AA:146(ENST00000461329-PEP)->209(ENST00000467305-PEP)	-0.183285	1.1596e-05	0.000959935	0.734482	0.917768
ANKRD36:ENSG00000135976:E10.1-E11.1|ENSG00000135976:E3.1-E24.1	TRUE	exclusion	clu_15215	NewClu_1219	ENSG00000135976:E10.1|E11.1	cassette-exon	chr2:97810449-97812223|chr2:97784254-97845475	(+)truncated, (-)AA:309(AAI28518.1)->1941(ENSP00000419530)|(-)COILED	-0.189183	1.16267e-05	0.000959935	0.575498	0.76468
SNRNP70:ENSG00000104852:I6.1-E7.1|ENSG00000104852:E6.2-E7.1	TRUE	inclusion	clu_7077	NewClu_6765	ENSG00000104852:I6.1	intron-retention	chr19:49601898-49601899|chr19:49601748-49601899		0.305108	1.17435e-05	0.000964591	0.305108	0
BMS1P1:ENSG00000204177:E6.1-E8.1|ENSG00000204177:E3.1-E10.1	TRUE	inclusion	clu_30640	NewClu_102	ENSG00000204177:E6.1|E8.1	cassette-exon	chr10:46752801-46751565|chr10:46758554-46740604		0.336748	1.17669e-05	0.000964591	0.855267	0.518519
FRG1B:ENSG00000149531:E5.1-E7.1|ENSG00000149531:E5.1-E8.1	TRUE	exclusion	clu_19267	NewClu_6983	ENSG00000149531:E7.1	cassette-exon	chr20:29623254-29625873|chr20:29623254-29628227	(+)alt-N-terminus, (+)alt-C-terminus, (+)AA:110(BC095491-PEP)->182(ENSP00000351249)|(+)Actin_cross-linking-IPR008999, (+)FRG1-IPR010414	-0.213926	1.21503e-05	0.00099249	0.285926	0.499853
ZNF160:ENSG00000170949:E7.3-E9.2|ENSG00000170949:E5.1-E9.2	TRUE	exclusion	clu_25214	NewClu_6446	ENSG00000170949:E7.3	cassette-exon	chr19:53588416-53578436|chr19:53589515-53578436	(+)alt-N-terminus, (+)alt-C-terminus, (+)AA:118(ENSP00000470305)->147(AAH00807.1)|(+)DOMAIN-KRAB, (+)Krueppel-associated_box-IPR001909	-0.235107	1.22135e-05	0.000994129	0.319462	0.554568
RALGPS2:ENSG00000116191:E7.1-E8.1|ENSG00000116191:E6.1-E8.1	TRUE	exclusion	clu_10298	NewClu_6743	ENSG00000116191:E7.1	cassette-exon	chr1:178790839-178802559|chr1:178780539-178802559		-0.140954	1.26624e-05	0.00102704	0.812489	0.953444
SSR4:ENSG00000180879:E11.7-E12.2|ENSG00000180879:E12.1-E12.1	FALSE	inclusion	clu_27200	NewClu_5568	ENSG00000180879:E11.7|ENSG00000180879:E12.2	intron-retention	chrX:153060040-153060129|chrX:153060113-153060114	(~)AA:173(ENSP00000359104)->173(ENSP00000317331)	-0.356854	1.2987e-05	0.00104967	0.315126	0.67198
MLIP:ENSG00000146147:E9.3-E11.1|ENSG00000146147:E10.3-E11.1	FALSE	inclusion	clu_18523	NewClu_2987	ENSG00000146147:E10.3	cassette-exon	chr6:53989663-54013854|chr6:54003084-54013854	(+)alt-N-terminus, (+)alt-C-terminus, (+)AA:458(BAB70942.1)->913(AK311190-PEP)|(-)REGION+Interaction with LMNA	-0.0986141	1.31237e-05	0.00105701	0.351823	0.450437
RP11-53O19.1:ENSG00000251141:E5.4-E7.1|ENSG00000251141:E1.7-E8.1	TRUE	inclusion	clu_33156	NewClu_9697	ENSG00000251141:E5.4|E7.1	cassette-exon	chr5:44777139-44747798|chr5:44808744-44746140	(+)alt-N-terminus, (+)alt-C-terminus, (+)AA:27(ENST00000503452-PEP)->36(ENST00000508945-PEP)	0.124792	1.36137e-05	0.00109266	0.181771	0.0569794
NELFE:ENSG00000204356:E11.5-I14.1_31502631|ENSG00000204356:I14.1_31506627-I17.1_31410979	TRUE	exclusion	clu_30712	NewClu_7012	ENSG00000204356:E11.5|ENSG00000204356:I14.1_31502631		chr6:31503144-31502631|chr6:31506627-31410979		-0.244281	1.37435e-05	0.00109924	0.0334967	0.277778
ZNF141:ENSG00000131127:E3.1-E5.1|ENSG00000131127:E3.1-E4.1	FALSE	inclusion	clu_13663	NewClu_2947	ENSG00000131127:E4.1	cassette-exon	chr4:338219-366453|chr4:338219-351997	(-)alt+C+terminus, (-)AA:147(BC057244+PEP)+>201(BC036854+PEP)	-0.27043	1.40816e-05	0.00112137	0.607878	0.878308
TTN:ENSG00000155657:E214.1-I214.1|ENSG00000155657:E214.1-E215.1	TRUE	exclusion	clu_20527	NewClu_8658	ENSG00000155657:I214.1	intron-retention	chr2:179514891-179514890|chr2:179514891-179514621		-0.147043	1.41175e-05	0.00112137	0.0279432	0.174986
MROH7:ENSG00000184313:E12.1-I12.1|ENSG00000184313:E12.1-E13.2	TRUE	inclusion	clu_27896	NewClu_4051	ENSG00000184313:I12.1	intron-retention	chr1:55139478-55139479|chr1:55139478-55139689		0.199295	1.43894e-05	0.00113904	0.240716	0.0414211
CTD-2017D11.1:ENSG00000268362:E3.1-E4.1|ENSG00000268362:E2.1-E4.1	TRUE	inclusion	clu_34011	NewClu_7560	ENSG00000268362:E3.1	cassette-exon	chr19:24231816-24232207|chr19:24229081-24232207	(~)alt-coding, (~)AA:63(AK092150-PEP)->63(AK092080-PEP)	0.187089	1.47806e-05	0.00116599	0.60123	0.414141
MROH1:ENSG00000179832:E47.1-E47.4|ENSG00000179832:E28.2-ENSG00000204771:E11.1	TRUE	exclusion	clu_27092	NewClu_6160	ENSG00000179832:E47.1|ENSG00000179832:E47.4	trans-splicing	chr8:145316119-145316187|chr8:145297418-145467450		-0.135271	1.49098e-05	0.00117218	0.492318	0.62759
TSC22D2:ENSG00000196428:E3.2-E6.2|ENSG00000196428:I1.2-E6.2	TRUE	inclusion	clu_29203	NewClu_9044	ENSG00000196428:E3.2		chr3:150140907-150174863|chr3:150129095-150174863	(+)alt+coding, (+)AA:756(ENSP00000354893)+>780(BAA31644.3)	0.125389	1.55183e-05	0.00121587	0.496151	0.370762
RPS6KC1:ENSG00000136643:E7.1-E9.1|ENSG00000136643:E7.1-E10.1	TRUE	inclusion	clu_15455	NewClu_7156	ENSG00000136643:E9.1	cassette-exon	chr1:213290752-213302870|chr1:213290752-213341201	(+)alt-N-terminus, (+)AA:885(ENST00000490299-PEP)->1054(ENSP00000355926)|(+)Phox-IPR001683	0.132916	1.56834e-05	0.00122065	0.980159	0.847242
MYLK:ENSG00000065534:E29.1-E30.1|ENSG00000065534:U0.1_123615789-E38.5_123339359	TRUE	exclusion	clu_2221	NewClu_6029	ENSG00000065534:E29.1|ENSG00000065534:E30.1	altPromoter	chr3:123382952-123376275|chr3:123615789-123339359		-0.236268	1.56853e-05	0.00122065	0.131145	0.367414
STIM2:ENSG00000109689:E13.1-E14.1|ENSG00000109689:E13.1-E15.1	TRUE	inclusion	clu_8397	NewClu_2579	ENSG00000109689:E14.1	cassette-exon	chr4:27009322-27009605|chr4:27009322-27010050	(-)alt-C-terminus, (-)AA:826(BAG53377.1)->833(ENSP00000237364)|(-)COILED, (-)COMPBIAS-Lys-rich, (-)TOPO_DOM-Cytoplasmic	0.232396	1.581e-05	0.00122621	0.40404	0.171644
EPB41L2:ENSG00000079819:E24.3-E28.1|ENSG00000079819:E20.1-E30.2	TRUE	inclusion	clu_3736	NewClu_8143	ENSG00000079819:E24.3|E28.1	cassette-exon	chr6:131199244-131191266|chr6:131206236-131186774	(+)alt-coding, (+)AA:706(ENSP00000431988)->1005(AAC16923.1)|(-)Band_41_protein-IPR021187, (+)Band_4.1_C-IPR008379, (+)Band_41_protein-IPR021187, (+)MOD_RES-Phosphoserine, (+)MOD_RES-Phosphothreonine, (+)MOD_RES-Phosphotyrosine, (+)REGION-C-terminal (CTD), (+)REGION-Spectrin--actin-binding, (+)SAB_dom-IPR007477	0.434645	1.63188e-05	0.00126142	0.573938	0.139293
ZCWPW1:ENSG00000078487:E16.2-E19.1|ENSG00000078487:E17.1-E18.2	FALSE	exclusion	clu_3579	NewClu_395	ENSG00000078487:E17.1|E18.2	cassette-exon	chr7:100001317-99998959|chr7:100000139-99999664	(-)alt-C-terminus, (-)AA:524(ENSP00000354210)->609(BAG63489.1)|(+)COILED	0.181743	1.64034e-05	0.00126372	0.546612	0.364869
PKDCC:ENSG00000162878:E2.1-E3.1|ENSG00000162878:E2.2-I2.1	FALSE	exclusion	clu_22042	NewClu_4823	ENSG00000162878:E2.1|ENSG00000162878:E3.1	intron-retention	chr2:42280501-42281176|chr2:42280681-42280682		0.300997	1.64739e-05	0.00126492	0.92284	0.621842
ZNF85:ENSG00000105750:E3.3-E9.1|ENSG00000105750:E3.3-E5.1	FALSE	inclusion	clu_7348	NewClu_3745	ENSG00000105750:E5.1	cassette-exon	chr19:21117853-21131550|chr19:21117853-21125607	(-)alt+N+terminus, (-)alt+C+terminus, (-)AA:55(AAH08688.1)+>62(ENSP00000471467)|(-)Krueppel+associated_box+IPR001909, (+)Krueppel-associated_box-IPR001909	-0.324092	1.65981e-05	0.00126889	0.290189	0.614281
PDE6A:ENSG00000132915:I12.1_149267100-E13.1|ENSG00000132915:I12.1_149267100-E14.1	TRUE	exclusion	clu_14185	NewClu_5014	ENSG00000132915:E13.1		chr5:149267100-149265937|chr5:149267100-149264430		-0.254523	1.66357e-05	0.00126889	0.612096	0.866619
PUS7L:ENSG00000129317:E1.6-E2.1|ENSG00000129317:E1.10-E2.1	FALSE	exclusion	clu_13148	NewClu_4205	ENSG00000129317:E1.10	alt-5'	chr12:44152533-44149064|chr12:44152089-44149064	(~)AA:701(CAB66693.1)+>701(BX647494+PEP)	0.338678	1.6696e-05	0.00126928	0.685327	0.34665
RGL1:ENSG00000143344:E5.1-E6.1|ENSG00000143344:E3.2-E6.1	TRUE	inclusion	clu_17631	NewClu_5948	ENSG00000143344:E5.1	cassette-exon	chr1:183775619-183816700|chr1:183711424-183816700	(+)alt-N-terminus, (+)AA:766(BAH12001.1)->768(BAA76803.2)|(-)Ras_GEF_dom-IPR023578, (+)Ras_GEF_dom-IPR023578	0.133711	1.69341e-05	0.00128315	0.750233	0.616522
ZFP64:ENSG00000020256:E3.4-E5.1|ENSG00000020256:E3.4-E6.1	TRUE	exclusion	clu_867	NewClu_9542	ENSG00000020256:E5.1	cassette-exon	chr20:50803371-50782564|chr20:50803371-50781296	(-)alt-C-terminus, (-)AA:627(BAA91876.1)->645(BC021087-PEP)|(+)HELIX, (+)METAL-Zinc 1, (+)METAL-Zinc 2, (+)STRAND, (+)ZN_FING-C2H2-type 4, (+)ZN_FING-C2H2-type 5, (+)ZN_FING-C2H2-type 6, (+)ZN_FING-C2H2-type 7, (+)ZN_FING-C2H2-type 8, (+)ZN_FING-C2H2-type 9, (+)Znf_C2H2-IPR007087, (+)Znf_C2H2-like-IPR015880, (-)METAL-Zinc 1, (-)METAL-Zinc 2, (-)ZN_FING-C2H2-type 10, (-)ZN_FING-C2H2-type 11, (-)ZN_FING-C2H2-type 12, (-)ZN_FING-C2H2-type 13, (-)ZN_FING-C2H2-type 4; atypical, (-)ZN_FING-C2H2-type 5, (-)ZN_FING-C2H2-type 6, (-)ZN_FING-C2H2-type 7, (-)ZN_FING-C2H2-type 8, (-)ZN_FING-C2H2-type 9, (-)Znf_C2H2-IPR007087, (-)Znf_C2H2-like-IPR015880	-0.130721	1.72147e-05	0.00130013	0.757403	0.888124
ZBTB49:ENSG00000168826:E3.5-E4.1|ENSG00000168826:E3.5-E5.1	TRUE	inclusion	clu_24594	NewClu_4531	ENSG00000168826:E4.1	cassette-exon	chr4:4304818-4307865|chr4:4304818-4314768	(~)alt-coding, (~)AA:248(AL832751-PEP)->248(AAH16477.1)	0.191229	1.74304e-05	0.00131212	0.773504	0.582275
RP11-65J3.1:ENSG00000233901:E5.2-E7.1|ENSG00000233901:E5.2-E6.1	FALSE	exclusion	clu_32258	NewClu_298	ENSG00000233901:E6.1	alt-C-term	chr9:132104322-132117737|chr9:132104322-132109505		0.196182	1.77789e-05	0.001334	0.239585	0.0434028
ZNF846:ENSG00000196605:E6.2-E7.4|ENSG00000196605:E6.2-E7.5	TRUE	inclusion	clu_29326	NewClu_5764	ENSG00000196605:E7.4	alt-3'	chr19:9873958-9872844|chr19:9873958-9872841	(+)alt-N-terminus, (+)alt-C-terminus, (+)AA:210(BAG53503.1)->217(BC037359-PEP)|(-)ZN_FING-C2H2-type 3, (-)ZN_FING-C2H2-type 4, (-)ZN_FING-C2H2-type 5, (-)ZN_FING-C2H2-type 6, (-)ZN_FING-C2H2-type 7, (-)Znf_C2H2-IPR007087, (-)Znf_C2H2-like-IPR015880, (+)DOMAIN-KRAB, (+)Krueppel-associated_box-IPR001909, (+)ZN_FING-C2H2-type 1; degenerate	0.186775	1.79616e-05	0.00134333	0.673126	0.486351
FMR1:ENSG00000102081:E15.3-E16.4|ENSG00000102081:E15.3-E16.2	FALSE	exclusion	clu_6303	NewClu_1585	ENSG00000102081:E16.2	alt-3'	chrX:147024846-147026464|chrX:147024846-147026389	(-)alt-coding, (-)AA:590(ENSP00000359501)->592(ENSP00000395923)|(+)DOMAIN+KH 2, (+)Frag_X_MRP_fam+IPR022034, (+)HELIX, (+)KH_dom+IPR004087, (+)KH_dom_type_1+IPR004088, (-)Frag_X_MRP_fam-IPR022034, (-)MOD_RES-Phosphoserine	0.209531	1.81026e-05	0.00134579	0.296018	0.0864866
DNAJC15:ENSG00000120675:E3.2-E4.1|ENSG00000120675:I3.1_43636431-E4.1	FALSE	inclusion	clu_11382	NewClu_4181	ENSG00000120675:E3.2		chr13:43597870-43639822|chr13:43636431-43639822		-0.188972	1.81114e-05	0.00134579	0.314331	0.503303
SLC25A37:ENSG00000147454:E5.1-E6.3|ENSG00000147454:E5.7_23424426-E6.3	FALSE	exclusion	clu_18796	NewClu_8567	ENSG00000147454:E5.7.23424426	alt-5'	chr8:23423849-23425835|chr8:23424426-23425835	(+)alt-N-terminus, (+)alt-C-terminus, (+)AA:99(ENST00000521637-PEP)->338(ENSP00000429200)|(+)Mitochondrial_sb/sol_carrier-IPR018108, (+)Mt_carrier_dom-IPR023395, (+)REPEAT-Solcar 1, (+)REPEAT-Solcar 2, (+)REPEAT-Solcar 3, (+)TRANSMEM-Helical; Name=1;, (+)TRANSMEM-Helical; Name=2;, (+)TRANSMEM-Helical; Name=3;, (+)TRANSMEM-Helical; Name=5;, (+)TRANSMEM-Helical; Name=6;	0.248823	1.93043e-05	0.00142217	0.339963	0.0911398
CDC42SE1:ENSG00000197622:E1.5-I3.2|ENSG00000197622:E1.5-E2.1	FALSE	inclusion	clu_29750	NewClu_4408	ENSG00000197622:I3.2		chr1:151031955-151028469|chr1:151031955-151029262	(~)AA:79(ENST00000470278-PEP)->79(ENSP00000349773)	-0.12848	1.93125e-05	0.00142217	0.302559	0.431039
KIAA0355:ENSG00000166398:E15.3-E16.1|ENSG00000166398:I5.1_34800577-ENSG00000105220:E2.11	TRUE	inclusion	clu_23700	NewClu_8958	ENSG00000166398:E15.3|ENSG00000166398:E16.1	trans-splicing	chr19:34840058-34842419|chr19:34800577-34856101		0.209605	1.93245e-05	0.00142217	0.561085	0.351479
TTN:ENSG00000155657:E71.1-E72.1|ENSG00000155657:E71.1-I71.1	FALSE	exclusion	clu_20527	NewClu_8658	ENSG00000155657:E72.1	intron-retention	chr2:179592837-179592590|chr2:179592837-179592836		0.347408	1.94705e-05	0.00142836	0.900597	0.553189
CAPRIN2:ENSG00000110888:E15.1-E16.1|ENSG00000110888:E14.1-E17.1	TRUE	inclusion	clu_8656	NewClu_2105	ENSG00000110888:E15.1|E16.1	cassette-exon	chr12:30873745-30872159|chr12:30876193-30869610	(-)nonsense_mediated_decay, (+)truncated, (-)AA:278(ENSP00000403876)->1077(ENSP00000298892)|(-)C1q-IPR001073, (-)Caprin-1_C-IPR022070, (-)DOMAIN-C1q, (-)Tumour_necrosis_fac-like_dom-IPR008983, (+)HRDC-like-IPR010997	0.12366	1.95629e-05	0.00142841	0.760015	0.636355
AC009403.2:ENSG00000216895:E3.1-E4.1|ENSG00000216895:I3.1-E4.1	FALSE	exclusion	clu_31525	NewClu_3051	ENSG00000216895:E3.1	intron-retention	chr7:155436162-155435664|chr7:155435665-155435664	(~)AA:106(ENST00000460022+PEP)+>106(AK091942+PEP)	0.337302	1.95953e-05	0.00142841	0.473058	0.135756
RPL7L1:ENSG00000146223:E2.2-E3.2|ENSG00000146223:E1.11-E3.2	TRUE	exclusion	clu_18537	NewClu_88	ENSG00000146223:E2.2	cassette-exon	chr6:42848704-42851189|chr6:42847689-42851189	(-)alt-N-terminus, (-)alt-C-terminus, (-)AA:117(BAG51057.1)->141(BAH12546.1)|(-)Ribosomal_L30_N-IPR012988, (-)Ribosomal_L30_ferredoxin-like-IPR016082	-0.115186	1.98796e-05	0.00144457	0.68791	0.803096
RBM41:ENSG00000089682:E2.2-E4.1|ENSG00000089682:E3.1-E4.1	FALSE	exclusion	clu_4636	NewClu_3997	ENSG00000089682:E3.1	cassette-exon	chrX:106359880-106359284|chrX:106359381-106359284	(-)alt-N-terminus, (-)alt-C-terminus, (-)AA:203(ENSP00000405522)->236(ENST00000485676-PEP)|(-)MOD_RES-Phosphoserine	0.14239	2.00681e-05	0.00145367	0.928805	0.786415
COLGALT2:ENSG00000198756:E7.1-E8.1|ENSG00000198756:E6.2-E8.1	TRUE	exclusion	clu_30317	NewClu_841	ENSG00000198756:E7.1	cassette-exon	chr1:183923896-183920247|chr1:183933035-183920247		-0.155512	2.01966e-05	0.00145839	0.844488	1
PRR14L:ENSG00000183530:E1.4-E2.1|ENSG00000183530:I1.1_32144110-E2.1	FALSE	inclusion	clu_27725	NewClu_2205	ENSG00000183530:E1.4		chr22:32145979-32134897|chr22:32144110-32134897	(-)alt-N-terminus, (-)alt-C-terminus, (-)AA:452(ENSP00000332169)->2151(ENSP00000331845)|(-)MOD_RES-Phosphoserine	-0.216869	2.10322e-05	0.00151399	0.238324	0.455193
SDHD:ENSG00000255292:E3.1-I9.1_112050326|ENSG00000255292:E7.1-E10.1	TRUE	inclusion	clu_33349	NewClu_533	ENSG00000255292:E3.1|ENSG00000255292:I9.1_112050326		chr11:112050205-112050326|chr11:112041253-112064197		0.389713	2.11107e-05	0.00151491	0.909259	0.519546
HERC2P3:ENSG00000180229:E6.1-E7.1|ENSG00000180229:E2.3-E7.1	TRUE	inclusion	clu_27141	NewClu_762	ENSG00000180229:E6.1	cassette-exon	chr15:20682178-20671623|chr15:20710644-20671623	(-)alt-C-terminus, (-)AA:1117(ENST00000429257-PEP)->1134(BC033888-PEP)	0.216376	2.13421e-05	0.00152675	0.698476	0.4821
MVK:ENSG00000110921:E6.1-E7.1|ENSG00000110921:E4.1-E8.1	TRUE	exclusion	clu_8672	NewClu_3649	ENSG00000110921:E6.1|E7.1	cassette-exon	chr12:110017751-110019200|chr12:110013950-110023827	(+)alt-N-terminus, (+)alt-C-terminus, (+)AA:201(ENSP00000438153)->202(BAH11458.1)|(+)GHMP_kinase_C_dom-IPR013750, (+)Galkinase-IPR001174, (+)HELIX, (+)Mevalonate/galactokinase-IPR006206, (+)Ribosomal_S5_D2-typ_fold-IPR020568, (+)STRAND, (+)TURN, (-)BINDING-ATP, (-)GHMP_kinase_N_dom-IPR006204, (-)Galkinase-IPR001174, (-)HELIX, (-)Mevalonate/galactokinase-IPR006206, (-)NP_BIND-ATP, (-)Ribosomal_S5_D2-typ_fold-IPR020568, (-)STRAND, (-)TURN	-0.0966258	2.14833e-05	0.0015321	0.869193	0.965819
NECAP2:ENSG00000157191:E7.1-E8.1|ENSG00000157191:E7.1-E9.1	TRUE	inclusion	clu_20875	NewClu_6716	ENSG00000157191:E8.1	cassette-exon	chr1:16775696-16776620|chr1:16775696-16778333	(-)nonsense_mediated_decay, (-)alt-C-terminus, (-)AA:194(ENSP00000421335)->202(ENSP00000424509)|(-)MOTIF-WXXF motif 1, (-)MOTIF-WXXF motif 2, (-)NECAP-1-IPR012466, (+)NECAP-1-IPR012466	0.199629	2.16042e-05	0.00153596	0.274074	0.0744448
AAK1:ENSG00000115977:E22.1-I23.1_69693683|ENSG00000115977:E22.1-E23.1	FALSE	inclusion	clu_10229	NewClu_4114	ENSG00000115977:I23.1_69693683		chr2:69704012-69693683|chr2:69704012-69703095		-0.156852	2.17826e-05	0.00154389	0.0950043	0.251856
VCAN:ENSG00000038427:E6.2-E7.1|ENSG00000038427:E6.2-E8.2	TRUE	exclusion	clu_1261	NewClu_9532	ENSG00000038427:E7.1	cassette-exon	chr5:82808215-82815168|chr5:82808215-82832826	(-)alt-N-terminus, (-)alt-C-terminus, (-)AA:1240(AK307642-PEP)->1594(ENSP00000425959)|(+)C-type_lectin_fold-IPR016187, (+)DISULFID, (+)DOMAIN-Ig-like V-type, (+)Ig-like_dom-IPR007110, (+)Ig_V-set-IPR013106, (+)Ig_sub-IPR003599, (+)SIGNAL, (-)AntifreezeII-IPR002353, (-)C-type_lectin-IPR001304, (-)C-type_lectin_fold-IPR016187, (-)DISULFID, (-)DOMAIN-C-type lectin, (-)DOMAIN-EGF-like 1, (-)DOMAIN-EGF-like 2; calcium-binding, (-)DOMAIN-Sushi, (-)EG-like_dom-IPR000742, (-)EGF-like_Ca-bd-IPR001881, (-)REGION-GAG-alpha (glucosaminoglycan attachment domain), (-)Sushi_SCR_CCP-IPR000436	-0.176165	2.19132e-05	0.00154837	0.238039	0.414204
CCT6P1:ENSG00000228409:I13.1-E14.1|ENSG00000228409:E13.3-E14.1	TRUE	exclusion	clu_31951	NewClu_4104	ENSG00000228409:I13.1	intron-retention	chr7:65228267-65228268|chr7:65228007-65228268		-0.199724	2.26118e-05	0.00159285	0.245697	0.44542
GRAMD3:ENSG00000155324:E18.2-E19.10|ENSG00000155324:E18.2-E19.1	FALSE	inclusion	clu_20460	NewClu_8299	ENSG00000155324:E19.1	alt-3'	chr5:125824584-125829182|chr5:125824584-125828607		-0.149607	2.27931e-05	0.00160073	0.0301162	0.179723
GUSBP1:ENSG00000183666:E5.1-E6.1|ENSG00000183666:E5.1-E9.1	TRUE	exclusion	clu_27761	NewClu_5387	ENSG00000183666:E6.1	cassette-exon	chr5:21461975-21470619|chr5:21461975-21491430	(+)alt-N-terminus, (+)alt-C-terminus, (+)AA:120(BC038977-PEP)->158(BAG64049.1)	-0.129252	2.28801e-05	0.00160195	0.0339105	0.163162
GEMIN4:ENSG00000179409:E3.3-E6.3|ENSG00000179409:I5.1-E6.1	FALSE	exclusion	clu_27058	NewClu_507	ENSG00000179409:E3.3|ENSG00000179409:E6.3	intron-retention	chr17:655373-651272|chr17:652592-652591		0.172002	2.30314e-05	0.00160766	0.918091	0.746089
PXN:ENSG00000089159:E8.4-E9.1|ENSG00000089159:I4.1_120676425-ENSG00000089157:E1.4	TRUE	inclusion	clu_4596	NewClu_8465	ENSG00000089159:E8.4|ENSG00000089159:E9.1	trans-splicing	chr12:120661954-120661636|chr12:120676425-120638910	(+)nonsense_mediated_decay, (+)alt-N-terminus, (+)alt-C-terminus, (+)AA:35(ENST00000547772-PEP)->91(ENSP00000446893)	0.214805	2.33038e-05	0.00162176	0.498053	0.283249
CNTN5:ENSG00000149972:E18.1-I18.1_100073449|ENSG00000149972:E18.1-E19.1	TRUE	inclusion	clu_19357	NewClu_1471	ENSG00000149972:I18.1_100073449		chr11:100064395-100073449|chr11:100064395-100095424		0.41047	2.37257e-05	0.00164615	0.532692	0.122222
MROH1:ENSG00000179832:E16.1-E20.1|ENSG00000179832:E16.1-E18.1	FALSE	inclusion	clu_27091	NewClu_6161	ENSG00000179832:E18.1	alt-C-term	chr8:145255444-145275503|chr8:145255444-145267897	(+)alt-N-terminus, (+)alt-C-terminus, (+)AA:227(AK092861-PEP)->422(ENSP00000388174)|(-)REPEAT+HEAT 4, (+)ARM-type_fold-IPR016024, (+)REPEAT-HEAT 1, (+)REPEAT-HEAT 2	-0.155064	2.40901e-05	0.00166298	0.647646	0.80271
ARHGAP11B:ENSG00000187951:E9.2-E11.1|ENSG00000187951:E9.2-E10.1	FALSE	exclusion	clu_28772	NewClu_5481	ENSG00000187951:E10.1	cassette-exon	chr15:30931023-30936842|chr15:30931023-30933725	(+)alt+N+terminus, (+)AA:78(AK310319+PEP)+>267(BC071990+PEP)|(+)DOMAIN+Rho+GAP, (+)RhoGAP_dom+IPR000198, (+)Rho_GTPase_activation_prot+IPR008936	0.206144	2.41126e-05	0.00166298	0.517953	0.311809
RP11-345J4.8:ENSG00000205534:E16.1-E17.1|ENSG00000205534:E14.1_29556697-ENSG00000254634:E5.1_29451264	TRUE	inclusion	clu_30970	NewClu_3238	ENSG00000205534:E16.1|ENSG00000205534:E17.1	trans-splicing	chr16:29552590-29551884|chr16:29556697-29451264		0.141644	2.46652e-05	0.00169601	0.703782	0.562138
PKIA:ENSG00000171033:I1.1_79479829-E2.1|ENSG00000171033:E1.2-E2.1	TRUE	inclusion	clu_25228	NewClu_6110	ENSG00000171033:I1.1_79479829		chr8:79479829-79485046|chr8:79428703-79485046		0.205789	2.48772e-05	0.00170549	0.271179	0.0653906
TTN:ENSG00000155657:E89.1-E90.1|ENSG00000155657:E86.1-E93.1	TRUE	inclusion	clu_20527	NewClu_8658	ENSG00000155657:E89.1|E90.1	cassette-exon	chr2:179583049-179582948|chr2:179584281-179580501		0.321365	2.5092e-05	0.00171511	0.929983	0.608618
MROH8:ENSG00000101353:E12.1-E13.1|ENSG00000101353:E11.1-E13.1	TRUE	exclusion	clu_6073	NewClu_2841	ENSG00000101353:E12.1	cassette-exon	chr20:35769565-35766373|chr20:35772120-35766373	(+)alt-N-terminus, (+)alt-C-terminus, (+)AA:629(ENSP00000383290)->670(ENSP00000415930)|(+)ARM-type_fold-IPR016024, (-)ARM-type_fold-IPR016024	-0.191765	2.59454e-05	0.00176466	0.600013	0.791778
SIPA1L2:ENSG00000116991:E19.2-E21.1|ENSG00000116991:E20.1-E21.1	FALSE	inclusion	clu_10556	NewClu_1203	ENSG00000116991:E20.1	cassette-exon	chr1:232551240-232539317|chr1:232539871-232539317	(+)alt-N-terminus, (+)AA:778(BAC04090.1)->1498(AAI50335.1)|(-)COMPBIAS+Ser+rich, (+)DOMAIN-Rap-GAP, (+)DUF3401-IPR021818, (+)Rap_GAP_dom-IPR000331	-0.128357	2.59725e-05	0.00176466	0.580297	0.708654
MRPS33:ENSG00000090263:E2.3-E5.1|ENSG00000090263:E3.3-E5.1	FALSE	inclusion	clu_4688	NewClu_5718	ENSG00000090263:E3.3	altPromoter	chr7:140714711-140710460|chr7:140714351-140710460	(~)retained_intron, (~)retained_intron, (~)AA:72(ENST00000496641+PEP)+>72(ENST00000485202+PEP)	-0.125358	2.60467e-05	0.00176466	0.446046	0.571404
CAPN7:ENSG00000131375:E19.1-E20.2|ENSG00000131375:E18.1-E20.2	TRUE	exclusion	clu_13712	NewClu_1760	ENSG00000131375:E19.1	cassette-exon	chr3:15287178-15288239|chr3:15283760-15288239		-0.179234	2.62238e-05	0.0017677	0.579329	0.758563
TENM2:ENSG00000145934:E3.1-E6.2|ENSG00000145934:E2.1-E6.2	TRUE	exclusion	clu_18482	NewClu_5407	ENSG00000145934:E3.1	altPromoter	chr5:167001031-167302991|chr5:166802478-167302991	(+)alt-N-terminus, (+)alt-C-terminus, (+)AA:188(ENST00000520393-PEP)->370(CCD17866.1)	-0.210959	2.6245e-05	0.0017677	0.0534722	0.264431
SIPA1L2:ENSG00000116991:E19.2-E20.1|ENSG00000116991:E19.2-E21.1	TRUE	inclusion	clu_10556	NewClu_1203	ENSG00000116991:E20.1	cassette-exon	chr1:232551240-232539924|chr1:232551240-232539317	(+)alt-N-terminus, (+)AA:778(BAC04090.1)->1498(AAI50335.1)|(-)COMPBIAS-Ser-rich, (+)DOMAIN-Rap-GAP, (+)DUF3401-IPR021818, (+)Rap_GAP_dom-IPR000331	0.0982911	2.64824e-05	0.00177569	0.253113	0.154822
CACNA1D:ENSG00000157388:E14.1-E15.1|ENSG00000157388:E13.1-E15.1	TRUE	inclusion	clu_20908	NewClu_255	ENSG00000157388:E14.1	cassette-exon	chr3:53752768-53753782|chr3:53752415-53753782	(+)alt-coding, (+)AA:2161(ENSP00000288133)->2181(ENSP00000288139)|(-)Ion_trans_dom-IPR005821, (-)REPEAT-I, (-)TOPO_DOM-Cytoplasmic, (-)TOPO_DOM-Extracellular, (-)TRANSMEM-Helical; Name=S6 of repeat I;, (-)VDCCAlpha1-IPR002077, (+)Ion_trans_dom-IPR005821, (+)VDCCAlpha1-IPR002077	0.195341	2.65177e-05	0.00177569	0.87619	0.680849
MYLK:ENSG00000065534:E32.1-E33.1|ENSG00000065534:U0.1_123615789-E38.5_123339359	TRUE	exclusion	clu_2221	NewClu_6029	ENSG00000065534:E32.1|ENSG00000065534:E33.1	altPromoter	chr3:123367818-123366274|chr3:123615789-123339359	(-)retained_intron, (-)alt-N-terminus, (-)alt-C-terminus, (-)AA:16(ENST00000514895-PEP)->53(ENST00000513111-PEP)|(+)MOD_RES-Phosphotyrosine; by ABL1	-0.25084	2.68696e-05	0.00179403	0.0562414	0.307082
ANKRD36:ENSG00000135976:E32.1-E33.1|ENSG00000135976:E32.1-E35.1	TRUE	exclusion	clu_15215	NewClu_1219	ENSG00000135976:E33.1	cassette-exon	chr2:97852963-97853066|chr2:97852963-97854955	(+)truncated, (-)AA:309(AAI28518.1)->1941(ENSP00000419530)|(-)COILED	-0.109928	2.72077e-05	0.00181136	0.614508	0.724437
TRIQK:ENSG00000205133:E2.13-E8.1|ENSG00000205133:E2.13-E11.1	TRUE	exclusion	clu_30916	NewClu_4006	ENSG00000205133:E8.1	cassette-exon	chr8:93978235-93966792|chr8:93978235-93929238	(~)AA:86(ENSP00000442030)->86(BC031029-PEP)	-0.175386	2.73288e-05	0.00181418	0.670667	0.846053
SLC25A26:ENSG00000144741:E2.2-E3.1|ENSG00000144741:E2.2-E4.1	TRUE	exclusion	clu_18156	NewClu_933	ENSG00000144741:E3.1	cassette-exon	chr3:66271553-66286968|chr3:66271553-66293627	(-)alt-N-terminus, (-)AA:186(BAF84562.1)->274(CAE45652.1)|(-)Mitochondrial_sb/sol_carrier-IPR018108, (-)Mt_carrier_dom-IPR023395, (-)REPEAT-Solcar 1, (-)REPEAT-Solcar 2, (-)REPEAT-Solcar 3, (-)TRANSMEM-Helical; Name=1;, (-)TRANSMEM-Helical; Name=2;, (-)TRANSMEM-Helical; Name=3;	-0.125268	2.74509e-05	0.00181704	0.49417	0.619437
GOLGA8B:ENSG00000215252:E20.1-E21.1|ENSG00000215252:E3.1-ENSG00000175265:E12.1	TRUE	exclusion	clu_31459	NewClu_6817	ENSG00000215252:E20.1|ENSG00000215252:E21.1	trans-splicing	chr15:34823849-34823760|chr15:34874951-34699936	(-)alt-N-terminus, (-)alt-C-terminus, (-)AA:59(ENST00000565885-PEP)->249(BX647673-PEP)	-0.126925	2.78208e-05	0.00183625	0.582609	0.709533
TRIM33:ENSG00000197323:E19.1-E20.1|ENSG00000197323:E19.1-E20.3	TRUE	inclusion	clu_29610	NewClu_2396	ENSG00000197323:E20.1	alt-3'	chr1:114942079-114940612|chr1:114942079-114940482	(+)alt-C-terminus, (+)AA:1110(AAG53510.1)->1120(AAD17259.1)|(-)Bromodomain-IPR001487	0.259011	2.79399e-05	0.00183885	0.515991	0.25698
GRAMD3:ENSG00000155324:E18.2-E19.1|ENSG00000155324:E18.2-E19.10	TRUE	inclusion	clu_20460	NewClu_8299	ENSG00000155324:E19.1	alt-3'	chr5:125824584-125828607|chr5:125824584-125829182		0.147745	2.83465e-05	0.00186029	0.968022	0.820277
ANKRD36:ENSG00000135976:E11.1-E12.1|ENSG00000135976:E3.1-E24.1	TRUE	exclusion	clu_15215	NewClu_1219	ENSG00000135976:E11.1|E12.1	cassette-exon	chr2:97812253-97815032|chr2:97784254-97845475	(+)truncated, (-)AA:309(AAI28518.1)->1941(ENSP00000419530)|(-)COILED	-0.171393	2.89329e-05	0.00189298	0.59816	0.769553
AK4:ENSG00000162433:E2.4-E3.2|ENSG00000162433:E1.1-E3.2	TRUE	inclusion	clu_21889	NewClu_6165	ENSG00000162433:E2.4	cassette-exon	chr1:65613740-65613961|chr1:65613348-65613961	(~)alt-coding, (~)AA:223(AAH16180.1)->223(AAH66944.1)|(-)Adenyl_kin_sub-IPR006259, (-)Adenylate_kin-IPR000850, (-)HELIX, (-)P-loop_NTPase-IPR027417	0.133142	2.90089e-05	0.00189298	0.236449	0.103307
ZNF227:ENSG00000131115:E2.5-E4.3|ENSG00000131115:E2.5-E4.4	TRUE	inclusion	clu_13660	NewClu_7248	ENSG00000131115:E4.3	alt-3'	chr19:44716738-44717240|chr19:44716738-44717243	(~)AA:799(AAH47570.1)->799(BAG52509.1)	0.229932	2.91089e-05	0.00189414	0.374074	0.144142
KIAA0355:ENSG00000166398:E11.1-E12.1|ENSG00000166398:I5.1_34800577-ENSG00000105220:E2.11	TRUE	inclusion	clu_23700	NewClu_8958	ENSG00000166398:E11.1|ENSG00000166398:E12.1	trans-splicing	chr19:34824706-34830772|chr19:34800577-34856101	(+)retained_intron, (+)alt-N-terminus, (+)AA:204(ENST00000588974-PEP)->1070(ENSP00000299505)|(+)COMPBIAS-Poly-Pro, (+)COMPBIAS-Poly-Ser	0.178543	2.958e-05	0.00191842	0.699458	0.520915
RREB1:ENSG00000124782:E1.1-E6.1|ENSG00000124782:E2.5-E6.1	FALSE	exclusion	clu_12243	NewClu_2287	ENSG00000124782:E2.5	altPromoter	chr6:7108001-7176888|chr6:7108293-7176888	(~)alt+coding, (~)AA:1687(ENSP00000369265)+>1687(BAD32778.1)	0.266659	2.96487e-05	0.00191842	0.372865	0.106206
MYO9A:ENSG00000066933:E7.1-E9.1|ENSG00000066933:E8.1-E9.1	FALSE	exclusion	clu_2366	NewClu_72	ENSG00000066933:E8.1	cassette-exon	chr15:72313259-72302788|chr15:72311380-72302788	(-)alt-coding, (-)AA:2529(ENSP00000398250)->2548(AAD49195.1)|(+)DOMAIN+Myosin head+like 2, (+)DOMAIN+Ras+associating, (+)Myosin_head_motor_dom+IPR001609, (+)P+loop_NTPase+IPR027417, (+)REGION+Tail, (+)Ras+assoc+IPR000159	0.269336	3.00309e-05	0.00193771	0.674825	0.405489
CCDC111:ENSG00000164306:E2.1-E4.1|ENSG00000164306:E3.2-E4.1	FALSE	inclusion	clu_22876	NewClu_2880	ENSG00000164306:E3.2	cassette-exon	chr4:185573254-185580494|chr4:185578474-185580494	(+)alt-N-terminus, (+)AA:431(BC047467-PEP)->559(CAI46079.1)|(+)COILED	-0.275316	3.0226e-05	0.00194485	0.112036	0.387352
CCDC111:ENSG00000164306:E2.1-E3.1|ENSG00000164306:E2.1-E4.1	TRUE	inclusion	clu_22876	NewClu_2880	ENSG00000164306:E3.1	cassette-exon	chr4:185573254-185578236|chr4:185573254-185580494	(+)alt-N-terminus, (+)AA:431(BC047467-PEP)->559(CAI46079.1)|(+)COILED	0.287791	3.05258e-05	0.00195867	0.706305	0.418513
IFT172:ENSG00000138002:E14.2-E16.1|ENSG00000138002:E15.1-I15.1	FALSE	exclusion	clu_16106	NewClu_8243	ENSG00000138002:E14.2|ENSG00000138002:E16.1	intron-retention	chr2:27695117-27693962|chr2:27694100-27694099	(+)retained_intron, (+)alt-C-terminus, (+)AA:532(ENSP00000352443)->580(ENST00000511842-PEP)|(+)REPEAT-WD 8, (+)REPEAT-WD 9, (+)WD40_repeat_dom-IPR017986	0.363794	3.08953e-05	0.00197644	0.854538	0.490744
TTN:ENSG00000155657:E216.1-I216.1|ENSG00000155657:E215.1-E221.1	TRUE	exclusion	clu_20527	NewClu_8658	ENSG00000155657:E216.1|ENSG00000155657:I216.1	intron-retention	chr2:179514281-179514280|chr2:179514544-179510757		-0.138232	3.09743e-05	0.00197644	0.0385596	0.176792
MRE11A:ENSG00000020922:E1.12-E2.1|ENSG00000020922:E1.10-E2.1	TRUE	exclusion	clu_876	NewClu_7059	ENSG00000020922:E1.12	alt-5'	chr11:94226850-94226072|chr11:94226957-94226072	(~)alt-C-terminus, (~)AA:114(ENST00000541157-PEP)->114(ENST00000536144-PEP)	-0.319792	3.11413e-05	0.00197674	0.33579	0.655582
ANKRD36:ENSG00000135976:E17.1-E18.1|ENSG00000135976:E3.1-E24.1	TRUE	exclusion	clu_15215	NewClu_1219	ENSG00000135976:E17.1|E18.1	cassette-exon	chr2:97824392-97827836|chr2:97784254-97845475	(+)truncated, (-)AA:309(AAI28518.1)->1941(ENSP00000419530)|(-)COILED	-0.169704	3.11508e-05	0.00197674	0.561076	0.73078
ZNF451:ENSG00000112200:E6.1-E10.1|ENSG00000112200:E6.1-E8.2	FALSE	inclusion	clu_9036	NewClu_8676	ENSG00000112200:E8.2	cassette-exon	chr6:56963939-56989532|chr6:56963939-56965401	(-)alt+C+terminus, (-)AA:151(ENSP00000421786)+>158(ENSP00000427558)	-0.18933	3.16086e-05	0.00200029	0.38286	0.572191
KDM2A:ENSG00000173120:E17.3-E19.1|ENSG00000173120:E18.3-E19.1	FALSE	exclusion	clu_25804	NewClu_4126	ENSG00000173120:E18.3	altPromoter	chr11:66999431-67010480|chr11:67007840-67010480	(+)alt+N+terminus, (+)alt+C+terminus, (+)AA:723(ENSP00000435776)+>782(AAH47486.1)|(+)BINDING+Substrate, (+)DOMAIN+JmjC, (+)HELIX, (+)JmjC_dom+IPR003347, (+)METAL+Iron; catalytic, (+)METAL+Iron; catalytic (Probable), (+)MOD_RES+Phosphoserine, (+)STRAND, (+)TURN, (-)DOMAIN-F-box, (-)F-box_dom_cyclin-like-IPR001810, (-)Leu-rich_rpt_Cys-con_subtyp-IPR006553, (-)MOD_RES-Phosphoserine, (-)REPEAT-LRR 1, (-)REPEAT-LRR 2, (-)REPEAT-LRR 3, (-)REPEAT-LRR 4, (-)REPEAT-LRR 5, (-)REPEAT-LRR 6	0.318666	3.20558e-05	0.00202303	0.63125	0.312584
SPTLC1:ENSG00000090054:E4.3-E6.1|ENSG00000090054:E4.3-E5.1	FALSE	inclusion	clu_4670	NewClu_914	ENSG00000090054:E5.1	cassette-exon	chr9:94871022-94843245|chr9:94871022-94870351	(+)alt-N-terminus, (+)alt-C-terminus, (+)AA:30(ENST00000477888-PEP)->50(ENST00000488921-PEP)	-0.113338	3.22309e-05	0.00202493	0.852003	0.965341
PRDM5:ENSG00000138738:E4.1-E5.1|ENSG00000138738:E4.1-E6.2	TRUE	inclusion	clu_16440	NewClu_8970	ENSG00000138738:E5.1	alt-C-term	chr4:121774573-121760429|chr4:121774573-121742500	(-)retained_intron, (+)truncated, (-)AA:111(BAG51686.1)->251(ENST00000505484-PEP)|(-)DOMAIN-SET, (-)SET_dom-IPR001214, (-)ZN_FING-C2H2-type 1, (-)ZN_FING-C2H2-type 2; atypical, (-)Znf_C2H2-IPR007087, (-)Znf_C2H2-like-IPR015880	0.27092	3.22617e-05	0.00202493	0.530389	0.259469
TAOK1:ENSG00000160551:E6.1-E7.1|ENSG00000160551:I6.1_27794552-E23.2_27873884	TRUE	inclusion	clu_21553	NewClu_2950	ENSG00000160551:E6.1|ENSG00000160551:E7.1		chr17:27794234-27802688|chr17:27794552-27873884		0.673882	3.28481e-05	0.00205207	0.944444	0.270563
SLC1A3:ENSG00000079215:E7.1-I7.1|ENSG00000079215:E6.3-E10.2	TRUE	inclusion	clu_3654	NewClu_175	ENSG00000079215:E7.1|ENSG00000079215:I7.1	intron-retention	chr5:36630146-36630147|chr5:36629689-36671131		0.121268	3.28723e-05	0.00205207	0.228001	0.106733
PHF21A:ENSG00000135365:E21.1-E22.3|ENSG00000135365:E22.1-E23.1	TRUE	exclusion	clu_14942	NewClu_3836	ENSG00000135365:E21.1|ENSG00000135365:E22.3	cassette-exon	chr11:45970437-45967554|chr11:45967627-45959863	(-)alt-coding, (-)AA:634(ENSP00000323152)->681(ENSP00000257821)|(+)Znf_FYVE_PHD-IPR011011, (-)DNA_BIND-A, (-)MOD_RES-Phosphoserine, (-)MOD_RES-Phosphothreonine, (-)Znf_FYVE_PHD-IPR011011	-0.22548	3.4114e-05	0.00212383	0.564394	0.789874
ANKRD36:ENSG00000135976:E12.1-E13.1|ENSG00000135976:E3.1-E24.1	TRUE	exclusion	clu_15215	NewClu_1219	ENSG00000135976:E12.1|E13.1	cassette-exon	chr2:97815098-97817616|chr2:97784254-97845475	(+)truncated, (-)AA:309(AAI28518.1)->1941(ENSP00000419530)|(-)COILED	-0.150381	3.43966e-05	0.00213565	0.601289	0.75167
TTN:ENSG00000155657:E86.1-E87.1|ENSG00000155657:E86.1-E93.1	TRUE	inclusion	clu_20527	NewClu_8658	ENSG00000155657:E87.1	cassette-exon	chr2:179584281-179584178|chr2:179584281-179580501		0.30407	3.53077e-05	0.00218159	0.887132	0.583062
WDR72:ENSG00000166415:I23.1_53832859-E24.1|ENSG00000166415:E23.1_53833172-E24.1	TRUE	inclusion	clu_23711	NewClu_3903	ENSG00000166415:I23.1_53832859		chr15:53832859-53815519|chr15:53833172-53815519		0.179515	3.5326e-05	0.00218159	0.27342	0.0939055
HSD11B1L:ENSG00000167733:E1.17-E4.2|ENSG00000167733:E1.17-E4.1	FALSE	inclusion	clu_24205	NewClu_4063	ENSG00000167733:E4.1	alt-3'	chr19:5681282-5684830|chr19:5681282-5684792	(~)nonsense_mediated_decay, (~)nonsense_mediated_decay, (~)AA:75(ENSP00000462113)+>75(ENSP00000464563)	-0.18485	3.56168e-05	0.00218782	0.69321	0.878059
HSD11B1L:ENSG00000167733:E1.17-E4.1|ENSG00000167733:E1.17-E4.2	TRUE	inclusion	clu_24205	NewClu_4063	ENSG00000167733:E4.1	alt-3'	chr19:5681282-5684792|chr19:5681282-5684830	(~)nonsense_mediated_decay, (~)nonsense_mediated_decay, (~)AA:75(ENSP00000462113)->75(ENSP00000464563)	0.18485	3.56168e-05	0.00218782	0.30679	0.121941
ANKRD36:ENSG00000135976:E56.1-E58.1|ENSG00000135976:E56.1-E57.1	FALSE	inclusion	clu_15215	NewClu_1219	ENSG00000135976:E57.1	cassette-exon	chr2:97875446-97877283|chr2:97875446-97875537		-0.1249	3.58567e-05	0.0021967	0.122358	0.247258
DEPDC5:ENSG00000100150:E36.1-E37.1|ENSG00000100150:E35.1-E37.1	TRUE	exclusion	clu_5427	NewClu_1554	ENSG00000100150:E36.1	cassette-exon	chr22:32257419-32266576|chr22:32253539-32266576	(-)alt-coding, (-)AA:1581(ENSP00000266091)->1594(CAG27889.1)	-0.139589	3.60112e-05	0.00220031	0.854855	0.994444
CACNA1D:ENSG00000157388:E13.1-E15.1|ENSG00000157388:E14.1-E15.1	FALSE	inclusion	clu_20908	NewClu_255	ENSG00000157388:E14.1	cassette-exon	chr3:53752415-53753782|chr3:53752768-53753782	(+)alt-coding, (+)AA:2161(ENSP00000288133)->2181(ENSP00000288139)|(-)Ion_trans_dom+IPR005821, (-)REPEAT+I, (-)TOPO_DOM+Cytoplasmic, (-)TOPO_DOM+Extracellular, (-)TRANSMEM+Helical; Name=S6 of repeat I;, (-)VDCCAlpha1+IPR002077, (+)Ion_trans_dom-IPR005821, (+)VDCCAlpha1-IPR002077	-0.109245	3.64138e-05	0.00221902	0.0723283	0.181573
RP11-495P10.1:ENSG00000231551:E2.1-E4.1|ENSG00000231551:E2.1-E3.1	FALSE	exclusion	clu_32104	NewClu_1954	ENSG00000231551:E3.1	cassette-exon	chr1:147892755-147896211|chr1:147892755-147892968		0.277746	3.66159e-05	0.00222546	0.907692	0.629947
PARP6:ENSG00000137817:E22.3-E24.2|ENSG00000137817:E23.1-E24.2	FALSE	inclusion	clu_15990	NewClu_1876	ENSG00000137817:E23.1	cassette-exon	chr15:72542361-72535040|chr15:72541586-72535040	(-)nonsense_mediated_decay, (-)alt+N+terminus, (-)alt+C+terminus, (-)AA:249(CAB98210.1)+>251(ENSP00000454298)	-0.231363	3.67752e-05	0.00222926	0.503928	0.735291
TTN:ENSG00000155657:E161.1-E162.1|ENSG00000155657:E161.1-E178.1	TRUE	inclusion	clu_20527	NewClu_8658	ENSG00000155657:E162.1	cassette-exon	chr2:179534945-179534402|chr2:179534945-179527782	(+)alt-coding, (+)AA:34350(ENSP00000465570)->35991(ENSP00000467141)|(-)COMPBIAS-Glu-rich, (-)COMPBIAS-Pro-rich, (-)Calpain_domain_III-IPR022682, (-)P-loop_NTPase-IPR027417, (-)REPEAT-PEVK 25, (-)RNaseH-like_dom-IPR012337, (+)ARM-type_fold-IPR016024, (+)Calpain_domain_III-IPR022682, (+)Ig-like_dom-IPR007110, (+)Ig_I-set-IPR013098, (+)Ig_sub-IPR003599, (+)Ig_sub2-IPR003598, (+)P-loop_NTPase-IPR027417, (+)PPAK_motif-IPR004168, (+)RNaseH-like_dom-IPR012337	0.105743	3.7611e-05	0.00227394	0.111838	0.00609428
RP1-102H19.6:ENSG00000226524:I3.1_88093478-E5.1|ENSG00000226524:E2.2-E5.1	TRUE	inclusion	clu_31833	NewClu_3198	ENSG00000226524:I3.1_88093478		chr6:88093478-88102443|chr6:88085428-88102443		0.186353	3.79387e-05	0.00228775	0.251025	0.0646724
ALMS1:ENSG00000116127:E18.1-E19.1|ENSG00000116127:I16.1_73795353-ENSG00000163017:E2.5	TRUE	exclusion	clu_10273	NewClu_3457	ENSG00000116127:E18.1|ENSG00000116127:E19.1	trans-splicing	chr2:73826648-73827805|chr2:73795353-74120135		-0.479099	3.8143e-05	0.00229406	0.361854	0.840953
FAM86C1:ENSG00000158483:E3.2-E5.1|ENSG00000158483:E4.1-E5.1	FALSE	exclusion	clu_21134	NewClu_7931	ENSG00000158483:E4.1	cassette-exon	chr11:71502865-71507063|chr11:71504527-71507063	(~)nonsense_mediated_decay, (~)nonsense_mediated_decay, (~)AA:53(ENSP00000423511)+>53(ENSP00000432416)	0.213952	3.84855e-05	0.00230863	0.347917	0.133965
DTL:ENSG00000143476:E11.2-E12.1|ENSG00000143476:I11.1_212247360-E12.1	FALSE	inclusion	clu_17700	NewClu_376	ENSG00000143476:E11.2		chr1:212245555-212251515|chr1:212247360-212251515	(-)alt-coding, (-)AA:409(BAG61569.1)->730(ENSP00000355958)|(-)MOTIF-DDB1-binding motif, (-)MOTIF-Nuclear localization signal, (-)REPEAT-WD 1, (-)REPEAT-WD 2, (-)REPEAT-WD 3, (-)REPEAT-WD 4, (-)REPEAT-WD 5, (-)REPEAT-WD 6, (-)REPEAT-WD 7, (-)WD40_repeat-IPR001680, (-)WD40_repeat_dom-IPR017986	-0.123782	3.8616e-05	0.00231044	0.723531	0.847313
RP11-849H4.2:ENSG00000254469:E7.1-I9.1_71589586|ENSG00000254469:E7.1-I7.1_71615196	FALSE	exclusion	clu_33278	NewClu_6867	ENSG00000254469:I9.1_71589586		chr11:71627120-71589586|chr11:71627120-71615196		0.275352	3.93204e-05	0.00234297	0.324578	0.0492254
VCAN:ENSG00000038427:E6.2-E8.2|ENSG00000038427:E6.2-E7.1	FALSE	exclusion	clu_1261	NewClu_9532	ENSG00000038427:E7.1	cassette-exon	chr5:82808215-82832826|chr5:82808215-82815168	(-)alt-N-terminus, (-)alt-C-terminus, (-)AA:1240(AK307642-PEP)->1594(ENSP00000425959)|(+)C+type_lectin_fold+IPR016187, (+)DISULFID, (+)DOMAIN+Ig+like V+type, (+)Ig+like_dom+IPR007110, (+)Ig_V+set+IPR013106, (+)Ig_sub+IPR003599, (+)SIGNAL, (-)AntifreezeII-IPR002353, (-)C-type_lectin-IPR001304, (-)C-type_lectin_fold-IPR016187, (-)DISULFID, (-)DOMAIN-C-type lectin, (-)DOMAIN-EGF-like 1, (-)DOMAIN-EGF-like 2; calcium-binding, (-)DOMAIN-Sushi, (-)EG-like_dom-IPR000742, (-)EGF-like_Ca-bd-IPR001881, (-)REGION-GAG-alpha (glucosaminoglycan attachment domain), (-)Sushi_SCR_CCP-IPR000436	0.173059	3.93631e-05	0.00234297	0.685702	0.512642
CAPN7:ENSG00000131375:E18.1-E20.2|ENSG00000131375:E19.1-E20.2	FALSE	exclusion	clu_13712	NewClu_1760	ENSG00000131375:E19.1	cassette-exon	chr3:15283760-15288239|chr3:15287178-15288239		0.146707	3.96575e-05	0.00235441	0.290914	0.144207
SPHKAP:ENSG00000153820:E1.2-E2.1|ENSG00000153820:E1.2-I1.1_229037228	FALSE	exclusion	clu_20180	NewClu_7865	ENSG00000153820:E2.1		chr2:229046283-228996801|chr2:229046283-229037228		0.131736	3.97629e-05	0.0023546	0.75525	0.623514
RTKN:ENSG00000114993:E2.2-E4.1|ENSG00000114993:E3.2-E4.1	FALSE	exclusion	clu_9826	NewClu_7516	ENSG00000114993:E3.2	cassette-exon	chr2:74667480-74659793|chr2:74666678-74659793	(-)alt-N-terminus, (-)AA:513(ENSP00000233330)->550(BAI45424.1)|(-)HR1_rho-bd-IPR011072	0.151211	4.03089e-05	0.00238081	0.289657	0.138446
NAF1:ENSG00000145414:E2.1-E5.1|ENSG00000145414:E3.1-E4.1	FALSE	exclusion	clu_18345	NewClu_4357	ENSG00000145414:E3.1|E4.1	cassette-exon	chr4:164085369-164069586|chr4:164079377-164078606	(+)retained_intron, (-)truncated, (+)AA:181(ENST00000502973+PEP)+>372(AK097352+PEP)|(+)HELIX, (+)STRAND, (+)Transl_elong_init/rib_B+barrel+IPR009000	0.385794	4.10914e-05	0.00242082	0.722222	0.336429
LRRFIP2:ENSG00000093167:E24.2-E25.1|ENSG00000093167:E11.1-E25.1	TRUE	inclusion	clu_5003	NewClu_3259	ENSG00000093167:E24.2	cassette-exon	chr3:37144415-37138151|chr3:37170554-37138151	(+)alt-coding, (+)AA:424(BAF84203.1)->721(AAD41257.1)|(-)Leu-rich_rep_flightless-int_pr-IPR019139, (+)COILED, (+)COMPBIAS-Ser-rich, (+)Leu-rich_rep_flightless-int_pr-IPR019139, (+)MOD_RES-Phosphoserine, (+)REGION-DVL3-binding, (+)bHLH_dom-IPR011598	0.154601	4.20866e-05	0.00247313	0.475484	0.320883
CDK11B:ENSG00000248333:E1.1-E2.1|ENSG00000248333:I1.1_1589917-E2.1	FALSE	inclusion	clu_32971	NewClu_8223	ENSG00000248333:E1.1		chr1:1590375-1588948|chr1:1589917-1588948		-0.146207	4.23533e-05	0.00248246	0.831898	0.978105
ZNF780B:ENSG00000128000:E2.1-E3.1|ENSG00000128000:E1.3-E3.1	TRUE	inclusion	clu_12892	NewClu_4968	ENSG00000128000:E2.1	cassette-exon	chr19:40561323-40556284|chr19:40562096-40556284	(-)alt-C-terminus, (-)AA:76(ENSP00000471501)->109(ENSP00000471726)|(-)DOMAIN-KRAB, (-)Krueppel-associated_box-IPR001909	0.142322	4.24823e-05	0.0024837	0.664216	0.521894
PHLDB2:ENSG00000144824:E22.1-E24.1|ENSG00000144824:E23.3-E24.1	FALSE	inclusion	clu_18184	NewClu_4598	ENSG00000144824:E23.3	cassette-exon	chr3:111685550-111688537|chr3:111686671-111688537		-0.222471	4.37601e-05	0.00254781	0.0404205	0.262891
NAT9:ENSG00000109065:E4.3-E5.1|ENSG00000109065:I4.1-E5.1	FALSE	inclusion	clu_8233	NewClu_1024	ENSG00000109065:E4.3	intron-retention	chr17:72769715-72769178|chr17:72769179-72769178	(-)retained_intron, (-)retained_intron, (-)alt+N+terminus, (-)alt+C+terminus, (-)AA:94(ENST00000582168+PEP)+>97(ENST00000582359+PEP)|(+)Acyl_CoA_acyltransferase-IPR016181	-0.137027	4.38001e-05	0.00254781	0.862973	1
TMEM164:ENSG00000157600:E2.3-E3.1|ENSG00000157600:E2.4-E3.1	FALSE	exclusion	clu_20962	NewClu_2874	ENSG00000157600:E2.4	altPromoter	chrX:109246384-109246729|chrX:109246406-109246729	(~)AA:297(ENSP00000361143)+>297(AAH85605.1)	0.118771	4.39411e-05	0.00254958	0.252635	0.133864
APP:ENSG00000142192:E10.2-E12.1|ENSG00000142192:E10.2-E14.1	TRUE	inclusion	clu_17406	NewClu_956	ENSG00000142192:E12.1	cassette-exon	chr21:27394156-27372497|chr21:27394156-27354790	(+)alt-coding, (+)AA:695(CAA00268.1)->714(BAG57741.1)|(-)Amyloid_glyco-IPR008155, (-)Amyloid_glyco_E2_domain-IPR024329, (-)Amyloid_glyco_extra-IPR008154, (-)Amyloid_glyco_heparin-bd-IPR015849, (-)DISULFID, (-)HELIX, (-)STRAND, (-)TURN, (+)Amyloid_glyco_extra-IPR008154, (+)DISULFID, (+)DOMAIN-BPTI/Kunitz inhibitor, (+)HELIX, (+)Prot_inh_Kunz-m-IPR002223, (+)SITE-Reactive bond, (+)STRAND, (+)TURN	0.122048	4.4109e-05	0.00255289	0.864786	0.742739
TCERG1:ENSG00000113649:E6.1-E8.1|ENSG00000113649:E6.1-E7.1	FALSE	inclusion	clu_9472	NewClu_1377	ENSG00000113649:E7.1	cassette-exon	chr5:145843356-145849107|chr5:145843356-145847904	(+)alt-coding, (+)AA:1077(BAG73814.1)->1098(AAB80727.1)|(-)COMPBIAS+Thr+rich	-0.110064	4.51585e-05	0.00260708	0.324729	0.434793
MRE11A:ENSG00000020922:E1.10-E2.1|ENSG00000020922:E1.12-E2.1	FALSE	exclusion	clu_876	NewClu_7059	ENSG00000020922:E1.12	alt-5'	chr11:94226957-94226072|chr11:94226850-94226072	(~)alt+C+terminus, (~)AA:114(ENST00000541157+PEP)+>114(ENST00000536144+PEP)	0.274747	4.60627e-05	0.00265264	0.619165	0.344418
MED30:ENSG00000164758:E3.2-E4.1|ENSG00000164758:E3.2-I3.1_118548340	FALSE	inclusion	clu_23023	NewClu_641	ENSG00000164758:E4.1		chr8:118543066-118552122|chr8:118543066-118548340	(-)alt-coding, (-)AA:143(ENSP00000431051)->178(ENSP00000297347)|(+)Mediator_Med30_met-IPR021019, (-)COILED, (-)Mediator_Med30_met-IPR021019	-0.168194	4.65301e-05	0.00266666	0.795678	0.963872
SYNE2:ENSG00000054654:E109.1-E114.1|ENSG00000054654:E112.2-E114.1	FALSE	inclusion	clu_1708	NewClu_125	ENSG00000054654:E112.2	altPromoter	chr14:64656955-64669519|chr14:64663822-64669519	(-)nonsense_mediated_decay, (-)nonsense_mediated_decay, (-)alt-N-terminus, (-)alt-C-terminus, (-)AA:570(ENSP00000451184)->1113(ENSP00000451972)|(-)COILED, (-)REPEAT-Spectrin 2, (-)REPEAT-Spectrin 3, (-)REPEAT-Spectrin 5, (-)Spectrin/alpha-actinin-IPR018159, (-)Spectrin_repeat-IPR002017	-0.323495	4.65378e-05	0.00266666	0.109375	0.43287
POGK:ENSG00000143157:E6.2-E7.2|ENSG00000143157:E6.3-I6.1	FALSE	inclusion	clu_17558	NewClu_4395	ENSG00000143157:E6.2|ENSG00000143157:E7.2	intron-retention	chr1:166819660-166821822|chr1:166819948-166819949	(~)AA:609(BAA96037.2)+>609(ENSP00000356849)	-0.132097	4.74348e-05	0.00271132	0.835124	0.96722
SLC23A2:ENSG00000089057:E2.2-E3.1|ENSG00000089057:E2.2-E3.2	TRUE	exclusion	clu_4571	NewClu_5274	ENSG00000089057:E3.1	alt-3'	chr20:4982052-4951565|chr20:4982052-4951561	(+)truncated, (-)AA:38(AAY26157.1)->195(BAG59732.1)|(-)MOD_RES-Phosphoserine, (-)MOD_RES-Phosphothreonine, (-)TOPO_DOM-Cytoplasmic, (-)TOPO_DOM-Extracellular, (-)TRANSMEM-Helical;	-0.327525	4.77396e-05	0.00272198	0.198864	0.526388
PTPRF:ENSG00000142949:E27.1-E29.2|ENSG00000142949:E27.1-E28.1	FALSE	inclusion	clu_17510	NewClu_1431	ENSG00000142949:E28.1	cassette-exon	chr1:44075169-44079289|chr1:44075169-44078439	(+)alt-N-terminus, (+)AA:1133(ENST00000496447-PEP)->1266(BAG54183.1)|(-)DOMAIN+Tyrosine+protein phosphatase 2, (-)STRAND, (-)TOPO_DOM+Cytoplasmic, (-)Tyr_Pase_cat+IPR003595, (-)Tyr_Pase_rcpt/non+rcpt+IPR000242, (+)Fibronectin_type3-IPR003961	-0.222025	4.85687e-05	0.0027564	0.238703	0.460727
KLHL9:ENSG00000198642:E2.1-E3.1|ENSG00000198642:E1.5-E3.1	TRUE	inclusion	clu_30218	NewClu_7744	ENSG00000198642:E2.1	cassette-exon	chr9:21329330-21324320|chr9:21335096-21324320		0.404453	4.85825e-05	0.0027564	0.559524	0.155071
TRIM33:ENSG00000197323:E19.1-E20.3|ENSG00000197323:E20.1-I20.2	FALSE	inclusion	clu_29610	NewClu_2396	ENSG00000197323:E19.1|ENSG00000197323:E20.3		chr1:114942079-114940482|chr1:114940562-114940482	(+)alt-coding, (+)AA:1110(AAG53510.1)->1127(ENSP00000351250)|(-)Bromodomain+IPR001487, (+)Bromodomain-IPR001487, (+)DOMAIN-Bromo, (+)HELIX	-0.229541	4.89452e-05	0.00276788	0.320987	0.550528
NBPF1:ENSG00000219481:E11.1-E12.1|ENSG00000219481:E9.1-E13.1	TRUE	inclusion	clu_31551	NewClu_9561	ENSG00000219481:E11.1|E12.1	cassette-exon	chr1:16918654-16918551|chr1:16921087-16916496		0.276746	4.90252e-05	0.00276788	0.775826	0.49908
EXTL2:ENSG00000162694:E1.7-E2.2|ENSG00000162694:E1.7-E2.1	FALSE	inclusion	clu_21984	NewClu_6152	ENSG00000162694:E2.1	alt-3'	chr1:101360189-101354384|chr1:101360189-101354420	(~)AA:330(BAG35742.1)+>330(BAA24081.1)	-0.236893	4.93335e-05	0.00277138	0.507549	0.744442
TTN:ENSG00000155657:E69.1-E70.1|ENSG00000155657:I69.1-E70.1	FALSE	exclusion	clu_20527	NewClu_8658	ENSG00000155657:E69.1	intron-retention	chr2:179593618-179593505|chr2:179593506-179593505		0.167831	4.94062e-05	0.00277138	0.97148	0.803649
MLIP:ENSG00000146147:E10.3-E11.1|ENSG00000146147:E9.3-E11.1	TRUE	inclusion	clu_18523	NewClu_2987	ENSG00000146147:E10.3	cassette-exon	chr6:54003084-54013854|chr6:53989663-54013854	(+)alt-N-terminus, (+)alt-C-terminus, (+)AA:458(BAB70942.1)->913(AK311190-PEP)|(-)REGION-Interaction with LMNA	0.0880866	4.94481e-05	0.00277138	0.358576	0.270489
RP11-446H18.5:ENSG00000239828:E2.4-U11.1_106980477|ENSG00000239828:E2.4-I2.1_107050298	FALSE	inclusion	clu_32543	NewClu_3539	ENSG00000239828:U11.1_106980477		chr3:107099432-106980477|chr3:107099432-107050298		-0.168136	4.96727e-05	0.00277721	0.044532	0.212668
ZNF431:ENSG00000196705:E7.1-E8.1|ENSG00000196705:E5.2-I8.2	TRUE	inclusion	clu_29367	NewClu_8995	ENSG00000196705:E7.1|ENSG00000196705:E8.1		chr19:21358277-21365426|chr19:21350469-21365426	(+)truncated, (-)AA:144(ENSP00000470668)->576(ENSP00000308578)|(-)ZN_FING-C2H2-type 10, (-)ZN_FING-C2H2-type 11, (-)ZN_FING-C2H2-type 12, (-)ZN_FING-C2H2-type 13, (-)ZN_FING-C2H2-type 1; degenerate, (-)ZN_FING-C2H2-type 2, (-)ZN_FING-C2H2-type 3, (-)ZN_FING-C2H2-type 4, (-)ZN_FING-C2H2-type 5, (-)ZN_FING-C2H2-type 6, (-)ZN_FING-C2H2-type 7, (-)ZN_FING-C2H2-type 8, (-)ZN_FING-C2H2-type 9, (-)Znf_C2H2-IPR007087, (-)Znf_C2H2-like-IPR015880	0.280104	5.03275e-05	0.00280701	0.479259	0.199155
SERGEF:ENSG00000129158:E8.2-E10.1|ENSG00000129158:E8.2-E9.1	FALSE	inclusion	clu_13099	NewClu_7938	ENSG00000129158:E9.1	cassette-exon	chr11:18022044-18017456|chr11:18022044-18021119	(-)nonsense_mediated_decay, (-)nonsense_mediated_decay, (-)alt+C+terminus, (-)AA:58(ENSP00000431490)+>71(ENSP00000433870)|(+)RCC1/BLIP-II-IPR009091, (+)Reg_chr_condens-IPR000408	-0.14207	5.04671e-05	0.00280799	0.593215	0.735284
ZNF155:ENSG00000204920:E2.8-E3.1|ENSG00000204920:E2.9-E3.1	FALSE	exclusion	clu_30885	NewClu_6042	ENSG00000204920:E2.9	alt-5'	chr19:44488397-44492611|chr19:44488474-44492611	(~)alt+coding, (~)AA:538(BAB14287.1)+>538(AAF04102.1)	0.238918	5.09804e-05	0.0028285	0.880375	0.641457
MYBPHL:ENSG00000221986:E8.1-E9.2|ENSG00000221986:E8.1-E9.4	TRUE	exclusion	clu_31603	NewClu_5856	ENSG00000221986:E9.2	alt-3'	chr1:109836828-109835210|chr1:109836828-109835086	(-)alt-N-terminus, (-)AA:56(ENST00000489706-PEP)->331(AAI44472.1)|(-)DISULFID, (-)DOMAIN-Fibronectin type-III, (-)Fibronectin_type3-IPR003961, (-)Ig_sub2-IPR003598	-0.139315	5.10812e-05	0.0028285	0.202462	0.341776
ANKRD36C:ENSG00000174501:E69.1-E70.1|ENSG00000174501:E29.1-E78.1	TRUE	inclusion	clu_26169	NewClu_7900	ENSG00000174501:E69.1|E70.1	cassette-exon	chr2:96555714-96555619|chr2:96591267-96548122		0.178205	5.16256e-05	0.00285179	0.812637	0.634432
MKL2:ENSG00000186260:E2.2-E3.1|ENSG00000186260:E2.2-I4.2	TRUE	exclusion	clu_28441	NewClu_3086	ENSG00000186260:E3.1		chr16:14173211-14186578|chr16:14173211-14234401	(+)alt-C-terminus, (+)AA:70(ENSP00000458340)->82(ENST00000575537-PEP)	-0.119683	5.17677e-05	0.00285279	0.0890992	0.208782
C1D:ENSG00000197223:E2.5-E4.1|ENSG00000197223:E3.3-E4.1	FALSE	exclusion	clu_29571	NewClu_819	ENSG00000197223:E3.3	cassette-exon	chr2:68290090-68274451|chr2:68280193-68274451	(~)alt+coding, (~)AA:141(AAH09589.1)+>141(BAF83140.1)|(+)REGION+Interaction with NR1D1, (+)REGION+Required for transcriptional repression, (+)Sas10/Utp3/C1D+IPR007146	0.154286	5.23969e-05	0.00287754	0.419292	0.265006
ZSWIM7:ENSG00000214941:E8.6-E8.11|ENSG00000214941:E8.2-E9.1	TRUE	exclusion	clu_31426	NewClu_2993	ENSG00000214941:E8.6|ENSG00000214941:E8.11	cassette-exon	chr17:15881114-15881014|chr17:15881358-15880406		-0.318291	5.24665e-05	0.00287754	0.387721	0.706012
CTB-171A8.1:ENSG00000266903:E1.3-E2.1|ENSG00000266903:E1.3-E3.1	TRUE	exclusion	clu_33913	NewClu_478	ENSG00000266903:E2.1	alt-C-term	chr19:45221726-45219449|chr19:45221726-45219352	(+)alt-N-terminus, (+)alt-C-terminus, (+)AA:31(ENST00000586169-PEP)->38(ENST00000591312-PEP)	-0.216792	5.4108e-05	0.00296052	0.358245	0.575037
TCERG1:ENSG00000113649:E6.1-E7.1|ENSG00000113649:E6.1-E8.1	TRUE	inclusion	clu_9472	NewClu_1377	ENSG00000113649:E7.1	cassette-exon	chr5:145843356-145847904|chr5:145843356-145849107	(+)alt-coding, (+)AA:1077(BAG73814.1)->1098(AAB80727.1)|(-)COMPBIAS-Thr-rich	0.116867	5.48147e-05	0.00299208	0.533348	0.416481
CAPN7:ENSG00000131375:E18.1-E19.1|ENSG00000131375:E18.1-E20.2	TRUE	exclusion	clu_13712	NewClu_1760	ENSG00000131375:E19.1	cassette-exon	chr3:15283760-15287033|chr3:15283760-15288239		-0.22572	5.60857e-05	0.00304967	0.516433	0.742152
DACH2:ENSG00000126733:E1.3-E4.1|ENSG00000126733:E1.3-E5.1	TRUE	exclusion	clu_12662	NewClu_7889	ENSG00000126733:E4.1	cassette-exon	chrX:85404112-85631827|chrX:85404112-85769282	(-)alt-N-terminus, (-)AA:432(ENSP00000420896)->599(ENSP00000362217)|(-)COMPBIAS-Poly-Gly, (-)DNA-bd_dom_put-IPR009061, (-)REGION-DACHbox-N, (-)Transform_Ski-IPR003380	-0.178175	5.61345e-05	0.00304967	0.628164	0.806338
OTUD4:ENSG00000164164:E2.4-E5.1|ENSG00000164164:E1.2-E5.1	TRUE	exclusion	clu_22801	NewClu_8501	ENSG00000164164:E2.4	cassette-exon	chr4:146100731-146095896|chr4:146100967-146095896	(+)alt-N-terminus, (+)AA:1049(BAG63836.1)->1114(ENSP00000395487)|(+)DOMAIN-OTU, (+)OTU-IPR003323	-0.537085	5.75239e-05	0.00311047	0.0555556	0.592641
OTUD4:ENSG00000164164:E1.2-E5.1|ENSG00000164164:E2.4-E5.1	FALSE	exclusion	clu_22801	NewClu_8501	ENSG00000164164:E2.4	cassette-exon	chr4:146100967-146095896|chr4:146100731-146095896	(+)alt+N+terminus, (+)AA:1049(BAG63836.1)+>1114(ENSP00000395487)|(+)DOMAIN+OTU, (+)OTU+IPR003323	0.537085	5.75239e-05	0.00311047	0.944444	0.407359
ZNF550:ENSG00000251369:E5.2-E6.1|ENSG00000251369:E4.6-E6.1	TRUE	exclusion	clu_33168	NewClu_2453	ENSG00000251369:E5.2	cassette-exon	chr19:58055019-58054611|chr19:58057825-58054611	(~)nonsense_mediated_decay, (~)AA:422(BAG53768.1)->422(ENSP00000469580)|(-)ZN_FING-C2H2-type 6, (-)Znf_C2H2-IPR007087, (-)Znf_C2H2-like-IPR015880	-0.204415	5.87053e-05	0.00316693	0.0298574	0.234272
RGL1:ENSG00000143344:E4.2-E5.1|ENSG00000143344:E3.2-E6.1	TRUE	inclusion	clu_17631	NewClu_5948	ENSG00000143344:E4.2|E5.1	cassette-exon	chr1:183774458-183775509|chr1:183711424-183816700	(+)alt-N-terminus, (+)AA:766(BAH12001.1)->768(BAA76803.2)|(-)Ras_GEF_dom-IPR023578, (+)Ras_GEF_dom-IPR023578	0.143955	5.91844e-05	0.00318531	0.351988	0.208033
PBRM1:ENSG00000163939:E2.2-E4.1|ENSG00000163939:E1.5-E4.1	TRUE	exclusion	clu_22619	NewClu_9090	ENSG00000163939:E2.2	alt-C-term	chr3:52719452-52716249|chr3:52719765-52716249	(-)truncated, (+)AA:43(ENSP00000404635)->87(ENSP00000416851)|(+)HELIX	-0.226065	6.00255e-05	0.00322305	0.180592	0.406657
TIPIN:ENSG00000075131:E1.5-E2.1|ENSG00000075131:E1.5-E4.1	TRUE	exclusion	clu_3183	NewClu_9277	ENSG00000075131:E2.1	alt-C-term	chr15:66678945-66672278|chr15:66678945-66645293		-0.41756	6.12493e-05	0.00328111	0.435829	0.853389
PTAR1:ENSG00000188647:E7.2-E8.1|ENSG00000188647:E6.1-E8.1	TRUE	inclusion	clu_28903	NewClu_5508	ENSG00000188647:E7.2	cassette-exon	chr9:72338242-72333600|chr9:72347055-72333600		0.379688	6.27812e-05	0.0033487	0.929899	0.550211
TTN:ENSG00000155657:E174.1-E175.1|ENSG00000155657:E161.1-E178.1	TRUE	inclusion	clu_20527	NewClu_8658	ENSG00000155657:E174.1|E175.1	cassette-exon	chr2:179528546-179528437|chr2:179534945-179527782	(+)alt-coding, (+)AA:34350(ENSP00000465570)->35991(ENSP00000467141)|(-)COMPBIAS-Glu-rich, (-)COMPBIAS-Pro-rich, (-)Calpain_domain_III-IPR022682, (-)P-loop_NTPase-IPR027417, (-)REPEAT-PEVK 25, (-)RNaseH-like_dom-IPR012337, (+)ARM-type_fold-IPR016024, (+)Calpain_domain_III-IPR022682, (+)Ig-like_dom-IPR007110, (+)Ig_I-set-IPR013098, (+)Ig_sub-IPR003599, (+)Ig_sub2-IPR003598, (+)P-loop_NTPase-IPR027417, (+)PPAK_motif-IPR004168, (+)RNaseH-like_dom-IPR012337	0.0770361	6.28141e-05	0.0033487	0.0786968	0.00166074
USP33:ENSG00000077254:E16.2-E17.2|ENSG00000077254:E16.2-E17.1	FALSE	inclusion	clu_3448	NewClu_3611	ENSG00000077254:E17.1	alt-3'	chr1:78187709-78187586|chr1:78187709-78187610	(+)alt-N-terminus, (+)alt-C-terminus, (+)AA:828(BAB14279.1)->911(BAA83049.2)|(+)DOMAIN-DUSP 2, (+)Pept_C19_DUSP-IPR006615, (+)Peptidase_C19-IPR001394	-0.101574	6.29471e-05	0.0033487	0.181607	0.283182
PRKAR1B:ENSG00000188191:E6.1-E7.1|ENSG00000188191:E2.2-E7.1	TRUE	inclusion	clu_28819	NewClu_4467	ENSG00000188191:E6.1	altPromoter	chr7:752051-751164|chr7:766847-751164	(~)alt-coding, (~)AA:381(ENSP00000440449)->381(BAF82153.1)|(-)HELIX, (-)REGION-Dimerization and phosphorylation, (-)cAMP_dep_PK_reg_su-IPR012198	0.334135	6.3507e-05	0.00336314	0.656776	0.322641
BAG6:ENSG00000204463:E12.2-E13.6|ENSG00000204463:E12.2-E13.1	FALSE	inclusion	clu_30753	NewClu_4049	ENSG00000204463:E13.1	alt-3'	chr6:31612302-31611971|chr6:31612302-31612191	(+)alt-coding, (+)AA:1132(ENSP00000365131)->1162(ENSP00000384494)|(-)COMPBIAS+Pro+rich, (-)REGION+4 X 29 AA approximate repeats	-0.213044	6.35106e-05	0.00336314	0.714052	0.927097
GAK:ENSG00000178950:E23.2-E24.1|ENSG00000178950:E22.1-E24.1	TRUE	inclusion	clu_26963	NewClu_4641	ENSG00000178950:E23.2	cassette-exon	chr4:862327-861220|chr4:864499-861220	(+)retained_intron, (+)retained_intron, (+)alt-N-terminus, (+)alt-C-terminus, (+)AA:202(ENST00000511345-PEP)->430(ENST00000515868-PEP)	0.109987	6.37843e-05	0.00336989	1	0.890013
APOBEC3F:ENSG00000128394:E2.1-E4.1|ENSG00000128394:E2.1-E3.1	FALSE	inclusion	clu_12934	NewClu_5292	ENSG00000128394:E3.1	alt-C-term	chr22:39439095-39440946|chr22:39439095-39440088	(-)alt+N+terminus, (-)alt+C+terminus, (-)AA:101(CAG30281.1)+>130(ENST00000491387+PEP)|(-)DOMAIN+CMP/dCMP deaminase zinc+binding 1, (-)METAL+Zinc, (+)APOBEC_N-IPR013158	-0.255068	6.43924e-05	0.00339423	0.135747	0.390814
ARHGAP17:ENSG00000140750:E19.2-E21.2|ENSG00000140750:E19.2-E20.2	FALSE	exclusion	clu_17023	NewClu_7051	ENSG00000140750:E20.2	cassette-exon	chr16:24953308-24946960|chr16:24953308-24950918	(-)alt-coding, (-)AA:803(CAC37948.1)->881(BAF84380.1)|(-)BAR_dom-IPR004148, (-)COMPBIAS-Pro-rich, (-)DOMAIN-BAR, (-)MOD_RES-Phosphoserine	0.331885	6.51274e-05	0.00342169	0.541685	0.2098
C14orf132:ENSG00000227051:I4.1-E5.1|ENSG00000227051:E4.1-E5.8	TRUE	exclusion	clu_31860	NewClu_3339	ENSG00000227051:I4.1|ENSG00000227051:E5.1	intron-retention	chr14:96556290-96556291|chr14:96553099-96559859		-0.211385	6.53548e-05	0.00342169	0.777504	0.988889
SMTN:ENSG00000183963:E26.2-E28.1|ENSG00000183963:E26.2-E27.1	FALSE	exclusion	clu_27830	NewClu_8350	ENSG00000183963:E27.1	cassette-exon	chr22:31495882-31500302|chr22:31495882-31496871	(+)alt+N+terminus, (+)alt+C+terminus, (+)AA:940(AAL36150.1)+>942(BAG64991.1)|(+)COMPBIAS+Pro+rich, (+)MOD_RES+Phosphothreonine, (+)Smoothelin+IPR022189, (-)CAMSAP_CH-IPR022613, (-)CH-domain-IPR001715, (-)HELIX	0.254711	6.53589e-05	0.00342169	0.504359	0.249648
TET1:ENSG00000138336:I2.1_70360526-E3.1|ENSG00000138336:E2.1-E3.1	TRUE	inclusion	clu_16251	NewClu_5498	ENSG00000138336:I2.1_70360526		chr10:70360526-70360738|chr10:70334009-70360738		0.175539	6.67937e-05	0.00348887	0.709922	0.534383
PXN:ENSG00000089159:E10.1-E11.1|ENSG00000089159:I4.1_120676425-ENSG00000089157:E1.4	TRUE	inclusion	clu_4596	NewClu_8465	ENSG00000089159:E10.1|ENSG00000089159:E11.1	trans-splicing	chr12:120660666-120660553|chr12:120676425-120638910	(+)alt-N-terminus, (+)alt-C-terminus, (+)AA:31(ENSP00000446650)->177(ENSP00000443745)|(+)COMPBIAS-Pro-rich, (+)MOD_RES-Phosphoserine, (+)MOD_RES-Phosphotyrosine, (+)MOD_RES-Phosphotyrosine; by PTK6, (+)Paxillin-IPR001904	0.216951	6.79588e-05	0.0035349	0.629891	0.41294
PHC3:ENSG00000173889:E17.3-E18.1|ENSG00000173889:E17.3-I17.1_169820093	FALSE	inclusion	clu_26015	NewClu_3620	ENSG00000173889:E18.1		chr3:169820267-169815172|chr3:169820267-169820093	(-)alt-N-terminus, (-)alt-C-terminus, (-)AA:828(ENSP00000419089)->983(ENSP00000420271)|(-)COMPBIAS-Ser-rich, (-)DOMAIN-SAM, (-)Pointed_dom-IPR003118, (-)SAM-IPR001660, (-)SAM/pointed-IPR013761, (-)SAM_2-IPR011510, (-)SAM_type1-IPR021129	-0.305933	6.79819e-05	0.0035349	0.606061	0.911994
TRDN:ENSG00000186439:E21.1-E22.1|ENSG00000186439:E20.1-E22.1	TRUE	inclusion	clu_28470	NewClu_4271	ENSG00000186439:E21.1	cassette-exon	chr6:123696750-123687327|chr6:123698861-123687327		0.398877	6.8259e-05	0.00354132	0.661028	0.26215
IFFO1:ENSG00000010295:E7.1-E8.7|ENSG00000010295:E6.2-E8.7	TRUE	inclusion	clu_559	NewClu_1291	ENSG00000010295:E7.1	cassette-exon	chr12:6658642-6657991|chr12:6658922-6657991	(+)alt-coding, (+)AA:559(ENSP00000380052)->562(ENSP00000337593)	0.160313	6.9164e-05	0.00358021	0.266955	0.106642
CDC42SE1:ENSG00000197622:E1.5-E2.1|ENSG00000197622:E1.5-I3.2	TRUE	inclusion	clu_29750	NewClu_4408	ENSG00000197622:E2.1		chr1:151031955-151029262|chr1:151031955-151028469	(~)AA:79(ENST00000470278+PEP)+>79(ENSP00000349773)	0.111499	6.96784e-05	0.00358956	0.470568	0.359069
ZNF717:ENSG00000227124:E7.1-E8.1|ENSG00000227124:E5.1-E9.1	TRUE	exclusion	clu_31868	NewClu_3251	ENSG00000227124:E7.1|E8.1	cassette-exon	chr3:75781211-75779769|chr3:75790427-75765692	(-)alt-N-terminus, (-)alt-C-terminus, (-)AA:86(AK123776-PEP)->114(ENSP00000417902)|(+)Krueppel-associated_box-IPR001909, (-)Krueppel-associated_box-IPR001909	-0.413645	6.97434e-05	0.00358956	0.38953	0.803175
PHLDB2:ENSG00000144824:E23.3-E24.1|ENSG00000144824:E22.1-E24.1	TRUE	inclusion	clu_18184	NewClu_4598	ENSG00000144824:E23.3	cassette-exon	chr3:111686671-111688537|chr3:111685550-111688537		0.31366	6.98122e-05	0.00358956	0.929795	0.616134
SYTL2:ENSG00000137501:E15.6-E16.1|ENSG00000137501:E15.6-E17.1	TRUE	exclusion	clu_15853	NewClu_2545	ENSG00000137501:E16.1	cassette-exon	chr11:85425456-85422275|chr11:85425456-85420543	(+)alt-N-terminus, (+)AA:893(BAC85937.1)->895(BAG10475.1)|(+)HELIX, (+)MOD_RES-Phosphoserine, (-)C2_Ca-dep-IPR000008, (-)C2_Ca/lipid-bd_dom_CaLB-IPR008973, (-)C2_membr_targeting-IPR018029, (-)COMPBIAS-Ser-rich, (-)DOMAIN-C2 2	-0.210964	7.02651e-05	0.0036048	0.247129	0.458094
PDE6A:ENSG00000132915:E13.1-E14.1|ENSG00000132915:I12.1_149267100-E14.1	TRUE	exclusion	clu_14185	NewClu_5014	ENSG00000132915:E13.1		chr5:149265828-149264430|chr5:149267100-149264430		-0.159027	7.10674e-05	0.00363786	0.759952	0.918979
SOCS2:ENSG00000120833:E6.6-E7.1|ENSG00000120833:E5.1-E7.1	TRUE	inclusion	clu_11447	NewClu_3197	ENSG00000120833:E6.6	cassette-exon	chr12:93965690-93966461|chr12:93964992-93966461	(~)AA:198(ENSP00000442898)->198(AAC34745.1)	0.171893	7.14466e-05	0.00364917	0.469276	0.297383
SUGP2:ENSG00000064607:E1.2-E4.2|ENSG00000064607:E2.7-E4.2	FALSE	exclusion	clu_2108	NewClu_2300	ENSG00000064607:E2.7	alt-C-term	chr19:19144571-19141891|chr19:19144246-19141891	(+)nonsense_mediated_decay, (+)alt+C+terminus, (+)AA:1030(CAI46117.1)+>1040(ENSP00000470915)|(+)G_patch_dom+IPR000467, (-)DOMAIN-G-patch, (-)G_patch_dom-IPR000467	0.146716	7.22479e-05	0.00368193	0.541346	0.394631
MAPK14:ENSG00000112062:E1.7-E3.1|ENSG00000112062:E2.1-E3.1	FALSE	inclusion	clu_8989	NewClu_324	ENSG00000112062:E2.1	altPromoter	chr6:35996050-36020476|chr6:35996937-36020476	(-)nonsense_mediated_decay, (-)alt+N+terminus, (-)alt+C+terminus, (-)AA:133(ENSP00000419141)+>173(ENSP00000417531)|(-)BINDING+ATP, (-)BINDING+Inhibitor, (-)HELIX, (-)Kinase+like_dom+IPR011009, (-)MAPK_p38+IPR008352, (-)MOD_RES+N6+acetyllysine, (-)MOD_RES+Phosphothreonine, (-)NP_BIND+ATP, (-)Prot_kinase_cat_dom+IPR000719, (-)REGION+Inhibitor+binding, (-)STRAND, (-)Ser+Thr/Tyr_kinase_cat_dom+IPR001245, (-)Ser/Thr_dual+sp_kinase_dom+IPR002290, (-)TURN, (+)ACT_SITE-Proton acceptor, (+)BINDING-Inhibitor, (+)BINDING-Inhibitor; via amide nitrogen and carbonyl oxygen, (+)HELIX, (+)MAPK_p38-IPR008352, (+)MOD_RES-Phosphothreonine; by MAP2K3, MAP2K4, MAP2K6 and autocatalysis, (+)MOD_RES-Phosphotyrosine; by MAP2K3, MAP2K4, MAP2K6 and autocatalysis, (+)MOTIF-TXY, (+)REGION-Inhibitor-binding, (+)STRAND, (+)TURN	-0.114544	7.26198e-05	0.0036926	0.821362	0.935906
MRPL22:ENSG00000082515:E1.7-E2.2|ENSG00000082515:E1.7-E3.1	TRUE	inclusion	clu_3934	NewClu_4602	ENSG00000082515:E2.2	cassette-exon	chr5:154320825-154330381|chr5:154320825-154335931	(+)alt-N-terminus, (+)AA:126(BAG63988.1)->206(BAA91282.1)|(+)Ribosomal_L22-IPR001063, (+)TRANSIT-Mitochondrion	0.12	7.2778e-05	0.0036926	0.867657	0.747656
HEATR5B:ENSG00000008869:E25.1-E26.1|ENSG00000008869:I25.1_37247297-E26.1	FALSE	exclusion	clu_498	NewClu_5615	ENSG00000008869:E25.1		chr2:37247798-37247020|chr2:37247297-37247020		0.331941	7.50042e-05	0.00379719	0.965517	0.633577
PLEKHM2:ENSG00000116786:E6.2-E8.1|ENSG00000116786:E6.2-E7.1	FALSE	inclusion	clu_10478	NewClu_9754	ENSG00000116786:E7.1	cassette-exon	chr1:16046415-16051812|chr1:16046415-16047824	(+)alt-coding, (+)AA:999(ENSP00000364950)->1019(BAA74865.2)|(+)REGION-Interaction with KIF5B	-0.135916	7.53468e-05	0.00380617	0.0783235	0.21424
WNK1:ENSG00000060237:E9.4-E13.3|ENSG00000060237:E9.4-E12.1	FALSE	exclusion	clu_1924	NewClu_7419	ENSG00000060237:E12.1	cassette-exon	chr12:971436-987381|chr12:971436-980431	(+)alt+N+terminus, (+)alt+C+terminus, (+)AA:177(ENSP00000446462)+>245(ENSP00000439552)	0.087391	7.55587e-05	0.00380852	0.124224	0.036833
TTN:ENSG00000155657:E72.1-E73.1|ENSG00000155657:I72.1-E73.1	FALSE	exclusion	clu_20527	NewClu_8658	ENSG00000155657:E72.1	intron-retention	chr2:179592312-179592098|chr2:179592099-179592098		0.23438	7.60357e-05	0.00382327	0.66274	0.42836
EDEM2:ENSG00000088298:E11.1-E13.1|ENSG00000088298:E12.1-E13.1	FALSE	inclusion	clu_4460	NewClu_9471	ENSG00000088298:E12.1	cassette-exon	chr20:33722541-33719586|chr20:33721908-33719586	(-)alt+N+terminus, (-)alt+C+terminus, (-)AA:357(BAG57052.1)+>404(BAG59440.1)|(-)Glyco_hydro_47+IPR001382, (+)Glyco_hydro_47-IPR001382	-0.12357	7.624e-05	0.00382327	0.756307	0.879877
YIPF1:ENSG00000058799:E14.2-E15.1|ENSG00000058799:E13.1-E15.1	TRUE	exclusion	clu_1880	NewClu_8373	ENSG00000058799:E14.2	cassette-exon	chr1:54320674-54317943|chr1:54325729-54317943	(~)AA:306(AAH64590.1)->306(CAD28474.1)	-0.0961391	7.63492e-05	0.00382327	0.812141	0.90828
ZNF76:ENSG00000065029:E2.8-E4.1|ENSG00000065029:E2.5-E4.1	TRUE	exclusion	clu_2153	NewClu_9675	ENSG00000065029:E2.8	alt-5'	chr6:35227618-35248833|chr6:35227504-35248833	(-)alt-coding, (-)AA:401(BAG58260.1)->428(BAG57792.1)|(-)ZN_FING-C2H2-type 7, (-)Znf_C2H2-IPR007087, (-)Znf_C2H2-like-IPR015880	-0.137003	8.05984e-05	0.0040273	0.635088	0.772091
DEPDC1:ENSG00000024526:E9.3-E9.5|ENSG00000024526:E7.2-E9.5	TRUE	inclusion	clu_945	NewClu_5583	ENSG00000024526:E9.3	cassette-exon	chr1:68947729-68947295|chr1:68949633-68947295		0.157844	8.22688e-05	0.00410186	0.246368	0.0885236
SEPT11:ENSG00000138758:E18.3-I18.1|ENSG00000138758:E16.3-E19.1	TRUE	inclusion	clu_16455	NewClu_290	ENSG00000138758:E18.3|ENSG00000138758:I18.1	intron-retention	chr4:77960479-77960480|chr4:77952123-77960896		0.0950998	8.28147e-05	0.00412016	0.840232	0.745132
CALD1:ENSG00000122786:E10.4-E14.1|ENSG00000122786:E9.2-E14.1	TRUE	exclusion	clu_11822	NewClu_9346	ENSG00000122786:E10.4	cassette-exon	chr7:134576424-134613505|chr7:134552555-134613505	(+)nonsense_mediated_decay, (+)alt-N-terminus, (+)alt-C-terminus, (+)AA:536(ENSP00000407522)->538(AAH40354.1)|(+)Caldesmon-IPR006017, (+)Caldesmon_LSP-IPR006018, (+)MOD_RES-Phosphoserine, (+)REGION-Weak actin-binding, (-)Caldesmon-IPR006017	-0.196738	8.31866e-05	0.00412975	0.2484	0.445138
ATP2C1:ENSG00000017260:E2.4-E3.5|ENSG00000017260:E1.4-E5.1	TRUE	exclusion	clu_821	NewClu_7437	ENSG00000017260:E2.4|E3.5	cassette-exon	chr3:130613181-130613434|chr3:130569772-130649260	(+)alt-N-terminus, (+)alt-C-terminus, (+)AA:919(ENSP00000427461)->923(ENSP00000421326)|(-)TOPO_DOM-Cytoplasmic	-0.240544	8.37309e-05	0.00414783	0.344503	0.585047
CALD1:ENSG00000122786:E9.2-E14.1|ENSG00000122786:E10.4-E14.1	FALSE	exclusion	clu_11822	NewClu_9346	ENSG00000122786:E10.4	cassette-exon	chr7:134552555-134613505|chr7:134576424-134613505	(+)nonsense_mediated_decay, (+)alt+N+terminus, (+)alt+C+terminus, (+)AA:536(ENSP00000407522)+>538(AAH40354.1)|(+)Caldesmon+IPR006017, (+)Caldesmon_LSP+IPR006018, (+)MOD_RES+Phosphoserine, (+)REGION+Weak actin+binding, (-)Caldesmon-IPR006017	0.196613	8.40003e-05	0.00415138	0.747125	0.550513
CCT6P1:ENSG00000228409:E13.3-E14.1|ENSG00000228409:E13.3-I13.1	FALSE	exclusion	clu_31951	NewClu_4104	ENSG00000228409:E14.1	intron-retention	chr7:65228007-65228268|chr7:65228007-65228008		0.12876	8.4163e-05	0.00415138	0.496563	0.367803
PAPD4:ENSG00000164329:I7.1-E8.1|ENSG00000164329:E7.1-E9.1	TRUE	inclusion	clu_22891	NewClu_3280	ENSG00000164329:I7.1|ENSG00000164329:E8.1	intron-retention	chr5:78916389-78916390|chr5:78915906-78919075		0.11545	8.51296e-05	0.00419009	0.133228	0.0177778
SGSM2:ENSG00000141258:E8.1-E9.3|ENSG00000141258:E8.1-E10.1	TRUE	exclusion	clu_17164	NewClu_593	ENSG00000141258:E9.3	cassette-exon	chr17:2268635-2270565|chr17:2268635-2274556	(-)alt-coding, (-)AA:1006(BAA23693.4)->1051(BAF63512.1)|(+)DOMAIN-RUN, (+)Rab-GTPase-TBC_dom-IPR000195, (+)Run-IPR004012	-0.217524	8.64703e-05	0.004247	0.283743	0.501267
CRLS1:ENSG00000088766:E1.2-E3.1|ENSG00000088766:I1.1_5987480-E3.1	FALSE	inclusion	clu_4502	NewClu_3812	ENSG00000088766:E1.2	altPromoter	chr20:5987198-5990421|chr20:5987480-5990421	(-)alt-N-terminus, (-)AA:202(ENSP00000368145)->301(ENSP00000368140)|(+)Phosphatidylglycerol_P_synth-IPR004570	-0.105979	8.68521e-05	0.00425668	0.786181	0.89216
SUV420H1:ENSG00000110066:E15.2-I15.1|ENSG00000110066:E15.1-E17.1	TRUE	exclusion	clu_8467	NewClu_4545	ENSG00000110066:E15.2|ENSG00000110066:I15.1	intron-retention	chr11:67933874-67933873|chr11:67934449-67926638	(-)nonsense_mediated_decay, (-)alt-N-terminus, (-)alt-C-terminus, (-)AA:278(ENSP00000411146)->321(AK025183-PEP)|(-)DOMAIN-SET, (-)HELIX, (-)SET_dom-IPR001214, (-)STRAND, (-)TURN	-0.198144	8.82538e-05	0.00430766	0.14184	0.339984
DAAM1:ENSG00000100592:I23.1-E24.1|ENSG00000100592:E22.4-E24.2	TRUE	inclusion	clu_5737	NewClu_8484	ENSG00000100592:I23.1|ENSG00000100592:E24.1	intron-retention	chr14:59825972-59825973|chr14:59822051-59826115		0.120435	8.82663e-05	0.00430766	0.136775	0.0163399
RP11-280O1.2:ENSG00000237463:E12.1-E13.2|ENSG00000237463:E6.1-E13.2	TRUE	inclusion	clu_32466	NewClu_5127	ENSG00000237463:E12.1	cassette-exon	chr1:165477317-165470864|chr1:165496827-165470864	(+)alt-C-terminus, (+)AA:33(ENST00000415000-PEP)->47(ENST00000452283-PEP)	0.120058	8.84635e-05	0.00430815	0.210318	0.0902606
LRBA:ENSG00000198589:I46.1_151503946-E48.1|ENSG00000198589:E46.1-E48.1	TRUE	inclusion	clu_30156	NewClu_6630	ENSG00000198589:I46.1_151503946		chr4:151503946-151412187|chr4:151509200-151412187		0.178102	9.04697e-05	0.00439028	0.210483	0.0323814
AGFG1:ENSG00000173744:E8.1-E10.1|ENSG00000173744:E9.1-E10.1	FALSE	exclusion	clu_25994	NewClu_626	ENSG00000173744:E9.1	cassette-exon	chr2:228395926-228398265|chr2:228396925-228398265	(-)alt-coding, (-)AA:578(ALQ33584.1)->584(ENSP00000387282)	0.22181	9.0531e-05	0.00439028	0.387597	0.165787
EPB41L2:ENSG00000079819:E23.1-E24.2|ENSG00000079819:E20.1-E30.2	TRUE	inclusion	clu_3736	NewClu_8143	ENSG00000079819:E23.1|E24.2	cassette-exon	chr6:131201284-131199390|chr6:131206236-131186774	(+)alt-coding, (+)AA:706(ENSP00000431988)->1005(AAC16923.1)|(-)Band_41_protein-IPR021187, (+)Band_4.1_C-IPR008379, (+)Band_41_protein-IPR021187, (+)MOD_RES-Phosphoserine, (+)MOD_RES-Phosphothreonine, (+)MOD_RES-Phosphotyrosine, (+)REGION-C-terminal (CTD), (+)REGION-Spectrin--actin-binding, (+)SAB_dom-IPR007477	0.285565	9.14274e-05	0.00442443	0.646825	0.36126
PRDM2:ENSG00000116731:E11.2-E12.1|ENSG00000116731:E8.7-E15.1	TRUE	exclusion	clu_10454	NewClu_3312	ENSG00000116731:E11.2|E12.1	cassette-exon	chr1:14099683-14104913|chr1:14075982-14142922	(+)alt-N-terminus, (+)alt-C-terminus, (+)AA:21(ENSP00000474273)->32(AK311678-PEP)	-0.255958	9.17328e-05	0.00442991	0.588235	0.844193
TAOK1:ENSG00000160551:E22.1-E23.1|ENSG00000160551:I6.1_27794552-E23.2_27873884	TRUE	inclusion	clu_21553	NewClu_2950	ENSG00000160551:E22.1|ENSG00000160551:E23.1		chr17:27861318-27869579|chr17:27794552-27873884		0.264021	9.23002e-05	0.00444265	0.859259	0.595238
ZNF202:ENSG00000166261:E8.1-E9.1|ENSG00000166261:E8.1-E10.1	TRUE	exclusion	clu_23632	NewClu_2999	ENSG00000166261:E9.1	cassette-exon	chr11:123598841-123598303|chr11:123598841-123597699		-0.198299	9.25836e-05	0.00444265	0.665292	0.863591
PARP6:ENSG00000137817:E23.1-E24.2|ENSG00000137817:E22.3-E24.2	TRUE	inclusion	clu_15990	NewClu_1876	ENSG00000137817:E23.1	cassette-exon	chr15:72541586-72535040|chr15:72542361-72535040	(-)nonsense_mediated_decay, (-)alt-N-terminus, (-)alt-C-terminus, (-)AA:249(CAB98210.1)->251(ENSP00000454298)	0.193125	9.26323e-05	0.00444265	0.383145	0.19002
GSN:ENSG00000148180:E11.3-E20.1|ENSG00000148180:E15.1-E20.1	FALSE	exclusion	clu_18959	NewClu_3075	ENSG00000148180:E15.1	cassette-exon	chr9:124043840-124064241|chr9:124048463-124064241	(+)alt+N+terminus, (+)alt+C+terminus, (+)AA:689(BAH12682.1)+>715(BAH14228.1)|(+)Gelsolin_dom+IPR007123, (+)HELIX, (+)REGION+Actin+binding, Ca+sensitive, (+)STRAND, (+)Villin/Gelsolin+IPR007122, (-)Gelsolin_dom-IPR007123, (-)HELIX, (-)MOD_RES-Phosphotyrosine; by SRC; in vitro, (-)REGION-Actin-severing, (-)REPEAT-Gelsolin-like 1, (-)REPEAT-Gelsolin-like 3, (-)STRAND, (-)Villin/Gelsolin-IPR007122	0.139279	9.28026e-05	0.00444265	0.554438	0.415159
DTL:ENSG00000143476:I11.1_212247360-E12.1|ENSG00000143476:E11.2-E12.1	TRUE	inclusion	clu_17700	NewClu_376	ENSG00000143476:I11.1_212247360		chr1:212247360-212251515|chr1:212245555-212251515		0.0943454	9.29611e-05	0.00444265	0.177159	0.0828136
FKRP:ENSG00000181027:E5.3-E9.1|ENSG00000181027:E5.4-E9.1	FALSE	exclusion	clu_27226	NewClu_8597	ENSG00000181027:E5.4	alt-5'	chr19:47251922-47258669|chr19:47251974-47258669	(~)AA:495(CAC85633.1)+>495(BAG53071.1)	0.495851	9.41527e-05	0.00449028	0.97619	0.480339
RP1-283E3.8:ENSG00000268575:E19.1-E20.1|ENSG00000268575:E7.1-ENSG00000248333:E12.1	TRUE	inclusion	clu_34020	NewClu_8029	ENSG00000268575:E19.1|ENSG00000268575:E20.1	trans-splicing	chr1:1634519-1634438|chr1:1643703-1577869	(~)AA:562(AAA19584.1)->562(AAA19584.1)	0.143502	9.53892e-05	0.00453986	0.190317	0.0468143
BAZ2B:ENSG00000123636:E11.4-E12.1|ENSG00000123636:E11.4-E13.1	TRUE	exclusion	clu_11993	NewClu_8181	ENSG00000123636:E12.1	cassette-exon	chr2:160289268-160287667|chr2:160289268-160285771	(+)alt-N-terminus, (+)alt-C-terminus, (+)AA:708(BAB55231.1)->720(AK307683-PEP)|(+)COMPBIAS-Poly-Glu, (+)COMPBIAS-Ser-rich, (+)DNA-bd_integrase-typ-IPR016177, (+)DOMAIN-MBD, (+)Methyl_CpG_DNA-bd-IPR001739, (-)ARM-type_fold-IPR016024, (-)COILED, (-)COMPBIAS-Asp-rich, (-)COMPBIAS-Lys-rich, (-)DDT_dom-IPR004022, (-)DDT_dom_subgr-IPR018500, (-)DDT_dom_superfamily-IPR018501, (-)DNA-bd_integrase-typ-IPR016177, (-)DOMAIN-DDT, (-)Methyl_CpG_DNA-bd-IPR001739	-0.101162	9.6512e-05	0.00458382	0.764661	0.865823
SSR4:ENSG00000180879:I11.1-E12.1|ENSG00000180879:E11.7-E12.2	TRUE	inclusion	clu_27200	NewClu_5568	ENSG00000180879:I11.1|ENSG00000180879:E12.1	intron-retention	chrX:153060093-153060094|chrX:153060040-153060129	(+)alt-N-terminus, (+)alt-C-terminus, (+)AA:173(ENSP00000317331)->177(LF211526-PEP)|(-)CROSSLNK-Glycyl lysine isopeptide (Lys-Gly) (interchain with G-Cter in ubiquitin), (-)DISULFID, (-)SIGNAL, (-)TOPO_DOM-Cytoplasmic, (-)TOPO_DOM-Lumenal, (-)TRANSMEM-Helical;, (-)TRAP-delta-IPR008855	0.367783	9.82956e-05	0.00465893	0.367783	0
DCP2:ENSG00000172795:E1.7-E2.1|ENSG00000172795:E1.7-E3.2	TRUE	exclusion	clu_25706	NewClu_6365	ENSG00000172795:E2.1	alt-C-term	chr5:112312683-112319671|chr5:112312683-112321532	(+)retained_intron, (+)alt-N-terminus, (+)alt-C-terminus, (+)AA:34(BC017965-PEP)->77(ENST00000510046-PEP)	-0.16446	9.97966e-05	0.00472036	0.00952381	0.173984
MLIP:ENSG00000146147:E9.3-E10.1|ENSG00000146147:E9.3-E11.1	TRUE	inclusion	clu_18523	NewClu_2987	ENSG00000146147:E10.1	cassette-exon	chr6:53989663-54001513|chr6:53989663-54013854	(-)alt-N-terminus, (-)alt-C-terminus, (-)AA:451(BAH11888.1)->458(BAB70942.1)|(-)REGION-Interaction with LMNA	0.0958164	0.00010244	0.00482596	0.336504	0.240687
ARSG:ENSG00000141337:E14.1-E16.2|ENSG00000141337:I2.1_66275157-ENSG00000108946:E3.6	TRUE	exclusion	clu_17187	NewClu_7312	ENSG00000141337:E14.1|ENSG00000141337:E16.2	trans-splicing	chr17:66391334-66397501|chr17:66275157-66508591	(-)alt-N-terminus, (-)alt-C-terminus, (-)AA:170(ENST00000581032-PEP)->424(BAG60836.1)|(-)Alkaline_phosphatase_core-IPR017850, (-)BINDING-Substrate, (-)METAL-Calcium, (-)Sulfatase-IPR000917	-0.202522	0.000102623	0.00482596	0.469723	0.672245
NAF1:ENSG00000145414:E3.1-E4.1|ENSG00000145414:E2.1-E5.1	TRUE	exclusion	clu_18345	NewClu_4357	ENSG00000145414:E3.1|E4.1	cassette-exon	chr4:164079377-164078606|chr4:164085369-164069586	(+)retained_intron, (-)truncated, (+)AA:181(ENST00000502973-PEP)->372(AK097352-PEP)|(+)HELIX, (+)STRAND, (+)Transl_elong_init/rib_B-barrel-IPR009000	-0.480186	0.000102658	0.00482596	0.1625	0.642686
MEIS2:ENSG00000134138:E2.6-E4.6|ENSG00000134138:E1.3-E4.6	TRUE	inclusion	clu_14491	NewClu_4412	ENSG00000134138:E2.6	cassette-exon	chr15:37391656-37390400|chr15:37393093-37390400	(+)alt-coding, (+)AA:381(AAH01516.1)->388(BAG51650.1)|(-)Homeodomain-like-IPR009057, (-)REGION-Required for interaction with PBX1	0.188004	0.000103176	0.00484044	0.724484	0.53648
PAPOLG:ENSG00000115421:E1.3-E2.1|ENSG00000115421:E1.4-E2.1	FALSE	inclusion	clu_10017	NewClu_2006	ENSG00000115421:E1.4	alt-5'	chr2:60983484-60987269|chr2:60983630-60987269	(+)alt-N-terminus, (+)alt-C-terminus, (+)AA:430(BX647824-PEP)->496(AAH16738.1)|(-)MOD_RES+Phosphoserine, (-)MOD_RES+Phosphothreonine, (-)NuclTrfase_I_C+IPR011068, (-)PolA_pol_RNA+bd_dom+IPR007010, (-)SITE+Interaction with RNA, (+)BINDING-ATP, (+)METAL-Magnesium 1; catalytic, (+)METAL-Magnesium 2; catalytic, (+)MOD_RES-Phosphoserine, (+)NP_BIND-ATP, (+)Nucleotidyltransferase-IPR002934, (+)PolA_pol_cen_dom-IPR007012, (+)SITE-Interaction with RNA	-0.0876291	0.00010364	0.00484249	0.0397511	0.12738
PAPOLG:ENSG00000115421:E1.4-E2.1|ENSG00000115421:E1.3-E2.1	TRUE	inclusion	clu_10017	NewClu_2006	ENSG00000115421:E1.4	alt-5'	chr2:60983630-60987269|chr2:60983484-60987269	(+)alt-N-terminus, (+)alt-C-terminus, (+)AA:430(BX647824-PEP)->496(AAH16738.1)|(-)MOD_RES-Phosphoserine, (-)MOD_RES-Phosphothreonine, (-)NuclTrfase_I_C-IPR011068, (-)PolA_pol_RNA-bd_dom-IPR007010, (-)SITE-Interaction with RNA, (+)BINDING-ATP, (+)METAL-Magnesium 1; catalytic, (+)METAL-Magnesium 2; catalytic, (+)MOD_RES-Phosphoserine, (+)NP_BIND-ATP, (+)Nucleotidyltransferase-IPR002934, (+)PolA_pol_cen_dom-IPR007012, (+)SITE-Interaction with RNA	0.0876291	0.00010364	0.00484249	0.960249	0.87262
DEPDC1:ENSG00000024526:E7.2-E9.5|ENSG00000024526:E7.2-E9.1	FALSE	inclusion	clu_945	NewClu_5583	ENSG00000024526:E9.1	alt-3'	chr1:68949633-68947295|chr1:68949633-68948580	(+)alt-C-terminus, (+)AA:527(BAF91374.1)->692(BAA91111.1)|(-)RhoGAP_dom+IPR000198, (-)Rho_GTPase_activation_prot+IPR008936, (+)DOMAIN-Rho-GAP, (+)MOD_RES-Phosphoserine	-0.225297	0.00010451	0.00486503	0.590562	0.815858
ZBTB37:ENSG00000185278:E3.2-E4.1|ENSG00000185278:E3.2-E4.2	TRUE	exclusion	clu_28145	NewClu_4349	ENSG00000185278:E4.1	alt-3'	chr1:173838258-173839335|chr1:173838258-173839338	(~)AA:361(AAH03116.1)->361(ENSP00000356675)	-0.272947	0.000104545	0.00486503	0.125583	0.398529
TTN:ENSG00000155657:E65.1-E66.1|ENSG00000155657:E65.1-I65.1	FALSE	exclusion	clu_20527	NewClu_8658	ENSG00000155657:E66.1	intron-retention	chr2:179595232-179595098|chr2:179595232-179595231		0.110952	0.00010666	0.00494043	0.956676	0.845724
PEX13:ENSG00000162928:E1.7-E2.2|ENSG00000162928:E1.7-E3.1	TRUE	exclusion	clu_22062	NewClu_7519	ENSG00000162928:E2.2	alt-C-term	chr2:61244986-61245319|chr2:61244986-61258554	(-)truncated, (+)AA:36(AK311426-PEP)->369(CU688242-PEP)|(+)Peroxin-13_N-IPR007223, (+)REGION-Interaction with PEX19, (+)REGION-Targeting to peroxisomes, (+)TOPO_DOM-Lumenal, (+)TRANSMEM-Helical;	-0.110327	0.00010671	0.00494043	0.127822	0.23815
DUSP18:ENSG00000167065:E2.2-E3.1|ENSG00000167065:E1.6-E4.1	TRUE	inclusion	clu_23991	NewClu_3700	ENSG00000167065:E2.2|E3.1	cassette-exon	chr22:31062794-31061108|chr22:31063449-31060067		0.120472	0.000106809	0.00494043	0.159738	0.0392651
SENP6:ENSG00000112701:E7.1-E10.2|ENSG00000112701:E8.2-E10.2	FALSE	inclusion	clu_9186	NewClu_5704	ENSG00000112701:E8.2	cassette-exon	chr6:76344527-76357447|chr6:76350420-76357447	(+)alt-coding, (+)AA:1105(BAG54398.1)->1112(BAA34517.3)	-0.140181	0.00010815	0.00499247	0.145367	0.285548
UBE2Q2:ENSG00000140367:E3.1-E4.1|ENSG00000140367:E3.1-E5.1	TRUE	inclusion	clu_16860	NewClu_5676	ENSG00000140367:E4.1	cassette-exon	chr15:76146828-76152219|chr15:76146828-76161292	(+)alt-N-terminus, (+)AA:340(AK000617-PEP)->359(BAH12288.1)|(-)COMPBIAS-Glu-rich, (-)RWD-domain-IPR006575, (-)UBQ-conjugating_enzyme/RWD-IPR016135	0.108513	0.000108635	0.00500461	0.685375	0.576861
DCAF10:ENSG00000122741:I6.1-E7.1|ENSG00000122741:E5.1-E7.1	TRUE	inclusion	clu_11808	NewClu_1653	ENSG00000122741:I6.1	intron-retention	chr9:37860044-37860045|chr9:37857348-37860045		0.243564	0.000108848	0.00500461	0.29741	0.0538462
MAPK8:ENSG00000107643:E9.2-E11.1|ENSG00000107643:E9.2-E10.1	FALSE	exclusion	clu_7796	NewClu_6586	ENSG00000107643:E10.1	cassette-exon	chr10:49628363-49632557|chr10:49628363-49632131	(~)alt+coding, (~)AA:384(AAI44064.1)+>384(BAG70045.1)|(+)Kinase+like_dom+IPR011009, (+)MAPK_JNK+IPR008351, (+)Prot_kinase_cat_dom+IPR000719, (+)Ser+Thr/Tyr_kinase_cat_dom+IPR001245, (+)Ser/Thr_dual+sp_kinase_dom+IPR002290, (+)Tyr_kinase_cat_dom+IPR020635, (-)DOMAIN-Protein kinase, (-)HELIX, (-)Kinase-like_dom-IPR011009, (-)MAPK_JNK-IPR008351, (-)Prot_kinase_cat_dom-IPR000719, (-)Ser-Thr/Tyr_kinase_cat_dom-IPR001245, (-)Ser/Thr_dual-sp_kinase_dom-IPR002290, (-)Tyr_kinase_cat_dom-IPR020635	0.303124	0.000109741	0.00502614	0.922481	0.619356
DHRS4L2:ENSG00000187630:E9.4-E10.1|ENSG00000187630:E8.2-E11.1	TRUE	exclusion	clu_28714	NewClu_9501	ENSG00000187630:E9.4|E10.1	cassette-exon	chr14:24470293-24470593|chr14:24464342-24473546	(-)alt-N-terminus, (-)alt-C-terminus, (-)AA:192(ENSP00000380261)->203(CU674326-PEP)|(+)DHB_DH-IPR003560, (+)DH_sc/Rdtase_SDR-IPR002198, (+)PKS_KR-IPR013968, (-)ACT_SITE-Proton acceptor, (-)SIGNAL	-0.157123	0.000109752	0.00502614	0.685329	0.842452
CAPN7:ENSG00000131375:E16.1-E18.1|ENSG00000131375:E16.1-E17.1	FALSE	exclusion	clu_13713	NewClu_1761	ENSG00000131375:E17.1	cassette-exon	chr3:15282360-15283685|chr3:15282360-15282960	(-)nonsense_mediated_decay, (-)alt-N-terminus, (-)alt-C-terminus, (-)AA:112(ENSP00000394708)->813(BAA78730.1)|(-)ACT_SITE, (-)Calpain_III-IPR022683, (-)Calpain_cysteine_protease-IPR022684, (-)Calpain_domain_III-IPR022682, (-)DOMAIN-Calpain catalytic, (-)HELIX, (-)MIT-IPR007330, (-)MOD_RES-Phosphothreonine, (-)Peptidase_C2_calpain_cat-IPR001300, (-)REGION-Domain III, (-)REGION-Domain N, (-)STRAND, (-)TURN	0.145583	0.000110734	0.00505132	0.340156	0.194574
SENP6:ENSG00000112701:E8.2-E10.2|ENSG00000112701:E7.1-E10.2	TRUE	inclusion	clu_9186	NewClu_5704	ENSG00000112701:E8.2	cassette-exon	chr6:76350420-76357447|chr6:76344527-76357447	(+)alt-coding, (+)AA:1105(BAG54398.1)->1112(BAA34517.3)	0.328834	0.000110741	0.00505132	0.752558	0.423723
MAST4:ENSG00000069020:E9.1-E18.1|ENSG00000069020:E17.5-E18.1	FALSE	exclusion	clu_2602	NewClu_5322	ENSG00000069020:E17.5	altPromoter	chr5:66195810-66350232|chr5:66300913-66350232	(+)alt+N+terminus, (+)AA:2429(ENSP00000261569)+>2623(ENSP00000385727)	0.141517	0.000112298	0.00510565	0.224702	0.0831858
CC2D2A:ENSG00000048342:E4.1-E6.1|ENSG00000048342:E5.2-E6.1	FALSE	exclusion	clu_1451	NewClu_4235	ENSG00000048342:E5.2	cassette-exon	chr4:15480430-15482328|chr4:15480952-15482328	(+)alt+N+terminus, (+)alt+C+terminus, (+)AA:106(BC061921+PEP)+>111(BC053865+PEP)	0.209535	0.000112697	0.00510565	0.826585	0.617049
CC2D2A:ENSG00000048342:E5.2-E6.1|ENSG00000048342:E4.1-E6.1	TRUE	exclusion	clu_1451	NewClu_4235	ENSG00000048342:E5.2	cassette-exon	chr4:15480952-15482328|chr4:15480430-15482328	(+)alt-N-terminus, (+)alt-C-terminus, (+)AA:106(BC061921-PEP)->111(BC053865-PEP)	-0.209535	0.000112697	0.00510565	0.173415	0.382951
RP11-15H20.6:ENSG00000213971:E1.7-E3.1|ENSG00000213971:E1.7-E4.3	TRUE	inclusion	clu_31286	NewClu_1997	ENSG00000213971:E3.1	cassette-exon	chr19:23456878-23453094|chr19:23456878-23444546	(+)alt-N-terminus, (+)alt-C-terminus, (+)AA:30(ENST00000596561-PEP)->46(ENST00000599922-PEP)	0.203467	0.000112819	0.00510565	0.762009	0.558542
MELK:ENSG00000165304:E1.8-E2.1|ENSG00000165304:I1.1_36580152-E2.1	FALSE	exclusion	clu_23246	NewClu_128	ENSG00000165304:E1.8		chr9:36573004-36581641|chr9:36580152-36581641	(+)alt-N-terminus, (+)AA:520(ENSP00000439184)->580(ENSP00000445452)|(-)Kinase-like_dom-IPR011009, (-)Prot_kinase_cat_dom-IPR000719, (-)STRAND, (-)Ser-Thr/Tyr_kinase_cat_dom-IPR001245, (-)Ser/Thr_dual-sp_kinase_dom-IPR002290, (+)BINDING-ATP, (+)HELIX, (+)Kinase-like_dom-IPR011009, (+)MOD_RES-Phosphothreonine; by autocatalysis, (+)NP_BIND-ATP, (+)Prot_kinase_cat_dom-IPR000719, (+)STRAND, (+)Ser-Thr/Tyr_kinase_cat_dom-IPR001245, (+)Ser/Thr_dual-sp_kinase_dom-IPR002290, (+)TURN, (+)Tyr_kinase_cat_dom-IPR020635	0.16401	0.000113692	0.00513509	0.470338	0.306328
MED30:ENSG00000164758:E3.2-I3.1_118548340|ENSG00000164758:E3.2-E4.1	TRUE	inclusion	clu_23023	NewClu_641	ENSG00000164758:I3.1_118548340		chr8:118543066-118548340|chr8:118543066-118552122		0.114738	0.000114201	0.00514799	0.141538	0.0267998
ZNF85:ENSG00000105750:E8.2-E9.1|ENSG00000105750:E3.3-E9.1	TRUE	inclusion	clu_7348	NewClu_3745	ENSG00000105750:E8.2	cassette-exon	chr19:21129195-21131550|chr19:21117853-21131550	(+)alt-C-terminus, (+)AA:119(ENSP00000471286)->122(ENSP00000470347)|(-)Krueppel-associated_box-IPR001909, (+)DOMAIN-KRAB, (+)Krueppel-associated_box-IPR001909	0.221003	0.000114519	0.00515224	0.297134	0.0761317
PPP1R12A:ENSG00000058272:E12.2-I12.1_80204291|ENSG00000058272:E12.2-E13.1	TRUE	exclusion	clu_1854	NewClu_7775	ENSG00000058272:I12.1_80204291		chr12:80211174-80204291|chr12:80211174-80203790		-0.0946333	0.000115561	0.00518899	0.393426	0.48806
SMTN:ENSG00000183963:E27.2-E28.1|ENSG00000183963:E26.2-E28.1	TRUE	exclusion	clu_27830	NewClu_8350	ENSG00000183963:E27.2	cassette-exon	chr22:31497035-31500302|chr22:31495882-31500302	(+)alt-C-terminus, (+)AA:915(AAF01481.3)->917(CAA09077.2)|(+)CAMSAP_CH-IPR022613, (+)CH-domain-IPR001715, (+)DOMAIN-CH, (-)CAMSAP_CH-IPR022613, (-)CH-domain-IPR001715	-0.305019	0.000115883	0.0051933	0.301544	0.606563
NEDD4L:ENSG00000049759:E3.3-E11.2|ENSG00000049759:E3.3_55712981-E11.1	TRUE	exclusion	clu_1534	NewClu_8549	ENSG00000049759:E3.3.55712981|E11.1	alt5'-alt3'	chr18:55713020-55833024|chr18:55712981-55833020	(+)alt-N-terminus, (+)alt-C-terminus, (+)AA:11(ENSP00000466776)->17(ENST00000585323-PEP)	-0.194592	0.000116377	0.00519922	0.0622711	0.256863
EDEM3:ENSG00000116406:E1.3-E2.1|ENSG00000116406:E1.3-E3.2	TRUE	exclusion	clu_10356	NewClu_6081	ENSG00000116406:E2.1	cassette-exon	chr1:184723623-184718726|chr1:184723623-184706845	(+)alt-N-terminus, (+)alt-C-terminus, (+)AA:155(BAB14402.1)->242(AAI05587.1)|(+)ACT_SITE, (+)ACT_SITE-Proton donor, (+)Glyco_hydro_47-IPR001382, (+)MOD_RES-Phosphoserine, (+)MOD_RES-Phosphotyrosine, (-)Glyco_hydro_47-IPR001382, (-)SIGNAL	-0.162418	0.000116466	0.00519922	0.807279	0.969697
PTPRF:ENSG00000142949:E27.1-E28.1|ENSG00000142949:E27.1-E29.2	TRUE	inclusion	clu_17510	NewClu_1431	ENSG00000142949:E28.1	cassette-exon	chr1:44075169-44078439|chr1:44075169-44079289	(+)alt-N-terminus, (+)AA:1133(ENST00000496447-PEP)->1266(BAG54183.1)|(-)DOMAIN-Tyrosine-protein phosphatase 2, (-)STRAND, (-)TOPO_DOM-Cytoplasmic, (-)Tyr_Pase_cat-IPR003595, (-)Tyr_Pase_rcpt/non-rcpt-IPR000242, (+)Fibronectin_type3-IPR003961	0.269878	0.000116994	0.00521269	0.637213	0.367335
RP11-521B24.3:ENSG00000251602:I1.1-E2.1|ENSG00000251602:I1.1_105885276-E2.1	TRUE	inclusion	clu_33185	NewClu_8032	ENSG00000251602:I1.1	intron-retention	chr14:105885154-105885153|chr14:105885276-105885153		0.281481	0.00011723	0.00521314	0.281481	0
ARFGAP1:ENSG00000101199:E15.3-E15.12|ENSG00000101199:E15.3-E15.11	FALSE	exclusion	clu_6009	NewClu_8827	ENSG00000101199:E15.12	alt-3'	chr20:61917065-61917724|chr20:61917065-61917718		0.14711	0.000119172	0.00527907	0.155179	0.00806865
ARFGAP1:ENSG00000101199:E15.3-E15.11|ENSG00000101199:E15.3-E15.12	TRUE	exclusion	clu_6009	NewClu_8827	ENSG00000101199:E15.11	alt-3'	chr20:61917065-61917718|chr20:61917065-61917724		-0.14711	0.000119172	0.00527907	0.844821	0.991931
KCTD18:ENSG00000155729:E2.3-E3.1|ENSG00000155729:E2.2-E3.1	TRUE	inclusion	clu_20557	NewClu_5529	ENSG00000155729:E2.3	alt-5'	chr2:201374351-201371814|chr2:201374734-201371814	(~)alt-coding, (~)AA:426(BAF83556.1)->426(AAH45189.1)	0.307378	0.000120628	0.00532065	0.945988	0.63861
KCTD18:ENSG00000155729:E2.2-E3.1|ENSG00000155729:E2.3-E3.1	FALSE	inclusion	clu_20557	NewClu_5529	ENSG00000155729:E2.3	alt-5'	chr2:201374734-201371814|chr2:201374351-201371814	(~)alt+coding, (~)AA:426(BAF83556.1)+>426(AAH45189.1)	-0.307378	0.000120628	0.00532065	0.0540123	0.36139
ALG11:ENSG00000253710:E4.1-E5.1|ENSG00000253710:E3.2-E5.1	TRUE	inclusion	clu_33223	NewClu_3670	ENSG00000253710:E4.1	cassette-exon	chr13:52597915-52598142|chr13:52593279-52598142	(-)alt-N-terminus, (-)AA:328(AK128503-PEP)->492(AK025456-PEP)|(-)TRANSMEM-Helical;, (+)Glyco_trans_1-IPR001296	0.0989194	0.000120803	0.00532065	0.137165	0.0382458
ZNF445:ENSG00000185219:E6.2-E7.1|ENSG00000185219:I6.1-E7.1	FALSE	inclusion	clu_28122	NewClu_3334	ENSG00000185219:E6.2	intron-retention	chr3:44492360-44492065|chr3:44492066-44492065	(-)alt-coding, (-)AA:1019(AAI43440.1)->1031(ENSP00000413073)|(-)Krueppel-associated_box-IPR001909	-0.257075	0.000121291	0.00533039	0.742925	1
SWAP70:ENSG00000133789:E2.1-E4.1|ENSG00000133789:E2.1-E6.1	TRUE	exclusion	clu_14391	NewClu_2998	ENSG00000133789:E4.1	cassette-exon	chr11:9715833-9735013|chr11:9715833-9746205	(+)alt-N-terminus, (+)AA:516(BAG65007.1)->527(BAG53381.1)|(+)EF_hand_dom-IPR002048	-0.126985	0.00012149	0.00533039	0.811258	0.938243
DCAF10:ENSG00000122741:E5.1-E7.1|ENSG00000122741:E6.1-I6.1	FALSE	inclusion	clu_11808	NewClu_1653	ENSG00000122741:E5.1|ENSG00000122741:E7.1	intron-retention	chr9:37857348-37860045|chr9:37858517-37858518	(+)alt-N-terminus, (+)AA:386(AK309712-PEP)->522(ENSP00000242323)|(+)COMPBIAS-Pro-rich, (+)REPEAT-WD 1, (+)REPEAT-WD 5, (+)WD40_repeat_dom-IPR017986, (-)COMPBIAS-Ser-rich	-0.373411	0.000121718	0.00533039	0.541741	0.915152
KANSL1:ENSG00000120071:E15.3-E16.2|ENSG00000120071:E14.3-E16.2	TRUE	exclusion	clu_11286	NewClu_6603	ENSG00000120071:E15.3	cassette-exon	chr17:44116393-44116052|chr17:44117068-44116052	(-)alt-coding, (-)AA:1041(ENSP00000461299)->1105(ENSP00000262419)	-0.273624	0.000124646	0.00544822	0.386116	0.65974
AD000671.6:ENSG00000267120:E2.2-E4.1|ENSG00000267120:E3.1-E4.1	FALSE	exclusion	clu_33937	NewClu_8953	ENSG00000267120:E3.1	cassette-exon	chr19:36236026-36235322|chr19:36235527-36235322	(+)alt+N+terminus, (+)alt+C+terminus, (+)AA:162(BAC03988.1)+>181(AAT72770.3)|(+)U2_small+IPR009145, (+)Znf_CCCH+IPR000571	0.148629	0.00012525	0.00546426	0.649063	0.500433
GPR75-ASB3:ENSG00000115239:E9.2-E10.1|ENSG00000115239:E6.2-I10.1_53961474	TRUE	exclusion	clu_9909	NewClu_4661	ENSG00000115239:E9.2|ENSG00000115239:E10.1		chr2:53977920-53975504|chr2:53977920-53961474		-0.362522	0.000126011	0.00548708	0.25	0.612522
PIGG:ENSG00000174227:E1.11-E2.1|ENSG00000174227:E1.12-E2.1	FALSE	exclusion	clu_26070	NewClu_6070	ENSG00000174227:E1.12	alt-5'	chr4:493278-494185|chr4:493514-494185	(~)AA:299(ENSP00000296306)+>299(BAC04984.1)	0.179292	0.000126362	0.00549197	0.816222	0.636931
ZNF714:ENSG00000160352:E4.1-E5.1|ENSG00000160352:E4.1-E5.2	TRUE	exclusion	clu_21529	NewClu_9615	ENSG00000160352:E5.1	alt-3'	chr19:21281117-21281618|chr19:21281117-21281621	(~)alt-coding, (~)AA:400(BC022527-PEP)->400(BC064985-PEP)	-0.159786	0.000127174	0.00551687	0.203405	0.36319
ADAL:ENSG00000168803:E2.2-E3.1|ENSG00000168803:E1.3-E3.1	TRUE	inclusion	clu_24587	NewClu_4176	ENSG00000168803:E2.2	cassette-exon	chr15:43624198-43625509|chr15:43623057-43625509	(+)alt-C-terminus, (+)AA:267(AAH75857.1)->328(BAG60990.1)|(-)A/AMP_deaminase_dom-IPR001365, (-)ACT_SITE-Proton donor, (-)METAL-Zinc; catalytic, (+)A/AMP_deaminase_dom-IPR001365, (+)BINDING-Substrate, (+)METAL-Zinc; catalytic	0.11656	0.000128011	0.0055364	0.920268	0.803708
RALGPS1:ENSG00000136828:E20.1-E21.1|ENSG00000136828:E19.1-E23.1	TRUE	inclusion	clu_15555	NewClu_7781	ENSG00000136828:E20.1|E21.1	cassette-exon	chr9:129958910-129961294|chr9:129957496-129972974	(+)alt-C-terminus, (+)AA:537(BAG61198.1)->557(BAA20808.3)|(+)DOMAIN-Ras-GEF, (+)HELIX, (+)REGION-Required for stimulation of nucleotide exchange by RALA, (+)RasGRF_CDC25-IPR001895, (+)Ras_GEF_dom-IPR023578	0.527083	0.000128105	0.0055364	0.886473	0.359391
ZCWPW1:ENSG00000078487:E17.1-E18.2|ENSG00000078487:E16.2-E19.1	TRUE	exclusion	clu_3579	NewClu_395	ENSG00000078487:E17.1|E18.2	cassette-exon	chr7:100000139-99999664|chr7:100001317-99998959	(-)alt-C-terminus, (-)AA:524(ENSP00000354210)->609(BAG63489.1)|(+)COILED	-0.174244	0.000128695	0.0055515	0.206099	0.380342
FRS2:ENSG00000166225:E1.8-E5.2|ENSG00000166225:E1.8-E2.1	FALSE	exclusion	clu_23613	NewClu_3704	ENSG00000166225:E2.1	cassette-exon	chr12:69864310-69924645|chr12:69864310-69874079	(+)alt+C+terminus, (+)AA:36(ENSP00000447724)+>40(ENSP00000449105)	0.263037	0.00013238	0.00569977	0.721511	0.458473
C17orf80:ENSG00000141219:E5.3-E6.1|ENSG00000141219:E5.3-E7.1	TRUE	exclusion	clu_17152	NewClu_9722	ENSG00000141219:E6.1	cassette-exon	chr17:71233134-71238383|chr17:71233134-71239035	(-)alt-C-terminus, (-)AA:573(BAG72496.1)->583(ENSP00000396970)|(+)TOPO_DOM-Cytoplasmic, (-)TOPO_DOM-Extracellular	-0.15198	0.000134451	0.00577813	0.566121	0.718101
PXN:ENSG00000089159:E18.2-E19.1|ENSG00000089159:I4.1_120676425-ENSG00000089157:E1.4	TRUE	inclusion	clu_4596	NewClu_8465	ENSG00000089159:E18.2|ENSG00000089159:E19.1	trans-splicing	chr12:120652628-120652020|chr12:120676425-120638910	(-)truncated, (+)AA:31(ENSP00000446650)->472(ENST00000538144-PEP)|(+)DOMAIN-LIM zinc-binding 1, (+)DOMAIN-LIM zinc-binding 2, (+)DOMAIN-LIM zinc-binding 3, (+)DOMAIN-LIM zinc-binding 4, (+)DUF164-IPR003743, (+)HELIX, (+)MOD_RES-Phosphoserine, (+)MOD_RES-Phosphoserine; by CDK5, (+)MOD_RES-Phosphotyrosine, (+)MOTIF-LD motif 3, (+)MOTIF-LD motif 4, (+)MOTIF-LD motif 5, (+)Paxillin-IPR001904, (+)Znf_LIM-IPR001781	0.126662	0.000135471	0.00579863	0.32287	0.196208
TNRC6B:ENSG00000100354:E12.1-E13.1|ENSG00000100354:E11.3-E13.1	TRUE	exclusion	clu_5584	NewClu_2551	ENSG00000100354:E12.1	cassette-exon	chr22:40666284-40669429|chr22:40663040-40669429	(-)alt-coding, (-)AA:1723(ENSP00000338371)->1833(BAG57731.1)|(+)Argonaute_hook_dom-IPR019486, (-)Argonaute_hook_dom-IPR019486, (-)COMPBIAS-Gln-rich, (-)REGION-Interaction with argonaute proteins	-0.146867	0.000135677	0.00579863	0.285338	0.432205
AMN1:ENSG00000151743:E1.9-E5.1|ENSG00000151743:E1.9-E7.1	TRUE	inclusion	clu_19749	NewClu_3335	ENSG00000151743:E5.1	cassette-exon	chr12:31881905-31862359|chr12:31881905-31854941	(+)alt-N-terminus, (+)alt-C-terminus, (+)AA:58(ENSP00000439171)->89(ENST00000422146-PEP)	0.173462	0.000135683	0.00579863	0.688895	0.515434
MUTYH:ENSG00000132781:E1.20-E4.1|ENSG00000132781:E1.11-E4.1	TRUE	inclusion	clu_14150	NewClu_3019	ENSG00000132781:E1.20	altPromoter	chr1:45805648-45800183|chr1:45805891-45800183	(~)AA:216(ENSP00000437093)->216(ENSP00000432330)	0.182101	0.000137115	0.00584895	0.565445	0.383344
ZNF460:ENSG00000197714:E2.1-E4.1|ENSG00000197714:E1.1-E4.1	TRUE	inclusion	clu_29784	NewClu_1161	ENSG00000197714:E2.1	altPromoter	chr19:57792204-57795919|chr19:57791492-57795919	(+)alt-N-terminus, (+)AA:521(BAG60391.1)->562(BAF84833.1)|(+)DOMAIN-KRAB, (+)Krueppel-associated_box-IPR001909	0.160549	0.0001381	0.00588009	0.752421	0.591872
C20orf196:ENSG00000171984:E4.1-E7.1|ENSG00000171984:E4.1-E5.1	FALSE	exclusion	clu_25481	NewClu_2263	ENSG00000171984:E5.1	alt-C-term	chr20:5753689-5843670|chr20:5753689-5753778	(+)alt+C+terminus, (+)AA:62(ENSP00000368263)+>121(ENSP00000399331)	0.156586	0.000139033	0.0059089	0.804797	0.648211
TRIM16:ENSG00000221926:E6.3-E7.2|ENSG00000221926:E6.3-E7.1	FALSE	exclusion	clu_31591	NewClu_7463	ENSG00000221926:E7.1	alt-3'	chr17:15580889-15580591|chr17:15580889-15580594	(+)nonsense_mediated_decay, (+)alt+N+terminus, (+)AA:55(ENSP00000465169)+>80(ENST00000579535+PEP)	0.246492	0.000140434	0.00595747	0.372132	0.12564
AC097724.3:ENSG00000226833:E1.3-E4.1|ENSG00000226833:E1.3-E5.1	TRUE	inclusion	clu_31848	NewClu_2077	ENSG00000226833:E4.1	cassette-exon	chr2:28958893-28945872|chr2:28958893-28932365		0.144832	0.000140941	0.0059631	0.211408	0.0665766
FLII:ENSG00000177731:E9.3-E10.1|ENSG00000177731:E9.3-E10.2	TRUE	exclusion	clu_26777	NewClu_5155	ENSG00000177731:E10.1	alt-3'	chr17:18155313-18155130|chr17:18155313-18155127	(-)alt-N-terminus, (-)AA:1214(ENSP00000438536)->1238(BAG58632.1)|(+)Leu-rich_rpt-IPR001611, (+)MOD_RES-N6-acetyllysine, (+)REPEAT-LRR 1, (+)REPEAT-LRR 12, (-)COMPBIAS-Poly-Ala, (-)Leu-rich_rpt-IPR001611, (-)Leu-rich_rpt_typical-subtyp-IPR003591, (-)REPEAT-LRR 6, (-)REPEAT-LRR 7, (-)REPEAT-LRR 8	-0.120655	0.000141085	0.0059631	0.365593	0.486248
TTN:ENSG00000155657:E92.1-E93.1|ENSG00000155657:E86.1-E93.1	TRUE	inclusion	clu_20527	NewClu_8658	ENSG00000155657:E92.1	cassette-exon	chr2:179581822-179580501|chr2:179584281-179580501		0.142727	0.000142281	0.00600264	0.947652	0.804925
LL22NC03-80A10.6:ENSG00000236850:E6.1-E8.1|ENSG00000236850:E5.1-E8.1	TRUE	inclusion	clu_32423	NewClu_7044	ENSG00000236850:E6.1	cassette-exon	chr22:22661956-22664101|chr22:22661610-22664101		0.265885	0.000142682	0.00600855	0.307937	0.0420513
BAZ2B:ENSG00000123636:E38.1-E39.1|ENSG00000123636:E38.2-E39.1	FALSE	inclusion	clu_11996	NewClu_8184	ENSG00000123636:E38.2	alt-5'	chr2:160194078-160193588|chr2:160193973-160193588	(-)alt+N+terminus, (-)alt+C+terminus, (-)AA:179(ENSP00000400505)+>796(BAC11274.1)|(-)COILED, (-)COMPBIAS+Asp+rich, (-)CROSSLNK+Glycyl lysine isopeptide (Lys+Gly) (interchain with G+Cter in ubiquitin), (-)MOD_RES+N6+acetyllysine, (-)MOD_RES+Phosphoserine, (-)MOD_RES+Phosphothreonine, (-)ZN_FING+PHD+type, (-)Znf_FYVE_PHD+IPR011011, (-)Znf_PHD+IPR001965, (-)Znf_PHD+finger+IPR019787	-0.216108	0.000143492	0.00601533	0.241876	0.457984
BAZ2B:ENSG00000123636:E38.2-E39.1|ENSG00000123636:E38.1-E39.1	TRUE	inclusion	clu_11996	NewClu_8184	ENSG00000123636:E38.2	alt-5'	chr2:160193973-160193588|chr2:160194078-160193588	(-)alt-N-terminus, (-)alt-C-terminus, (-)AA:179(ENSP00000400505)->796(BAC11274.1)|(-)COILED, (-)COMPBIAS-Asp-rich, (-)CROSSLNK-Glycyl lysine isopeptide (Lys-Gly) (interchain with G-Cter in ubiquitin), (-)MOD_RES-N6-acetyllysine, (-)MOD_RES-Phosphoserine, (-)MOD_RES-Phosphothreonine, (-)ZN_FING-PHD-type, (-)Znf_FYVE_PHD-IPR011011, (-)Znf_PHD-IPR001965, (-)Znf_PHD-finger-IPR019787	0.216108	0.000143492	0.00601533	0.758124	0.542016
EGFEM1P:ENSG00000206120:E14.3-I15.1_168536167|ENSG00000206120:E14.3-E16.2	TRUE	inclusion	clu_31070	NewClu_5227	ENSG00000206120:I15.1_168536167		chr3:168530273-168536167|chr3:168530273-168538981		0.0970039	0.000144085	0.00601533	0.118188	0.0211837
C14orf132:ENSG00000227051:E4.3-I4.1|ENSG00000227051:E4.1-E5.8	TRUE	exclusion	clu_31860	NewClu_3339	ENSG00000227051:E4.3|ENSG00000227051:I4.1	intron-retention	chr14:96553146-96553147|chr14:96553099-96559859		-0.151828	0.00014409	0.00601533	0.829653	0.981481
MYSM1:ENSG00000162601:E15.1-E17.1|ENSG00000162601:E16.1-E17.1	FALSE	inclusion	clu_21929	NewClu_2488	ENSG00000162601:E16.1	cassette-exon	chr1:59134304-59133593|chr1:59134102-59133593	(-)alt+N+terminus, (-)alt+C+terminus, (-)AA:477(BX648168+PEP)+>575(BAG54377.1)|(-)DOMAIN+MPN, (-)JAB1_Mov34_MPN_PAD1+IPR000555, (-)METAL+Zinc; catalytic, (-)METAL+Zinc; catalytic (Probable), (-)MOTIF+JAMM motif, (-)MOTIF+LXXLL motif, (+)DOMAIN-SANT, (+)HELIX, (+)Homeodomain-like-IPR009057, (+)MOD_RES-Phosphoserine, (+)MOD_RES-Phosphothreonine, (+)Myb-like_dom-IPR017877, (+)SANT/Myb-IPR001005, (+)STRAND	-0.240388	0.000144149	0.00601533	0.270464	0.510852
CTD-2514C3.1:ENSG00000204556:E4.1-E5.1|ENSG00000204556:E1.2-E5.1	TRUE	exclusion	clu_30769	NewClu_7783	ENSG00000204556:E4.1	cassette-exon	chr20:25999838-26000465|chr20:25990525-26000465		-0.208932	0.00014544	0.00605826	0.712406	0.921338
TCAIM:ENSG00000179152:E1.12-E3.1|ENSG00000179152:E1.3-E3.1	TRUE	exclusion	clu_27017	NewClu_8916	ENSG00000179152:E1.12	alt-5'	chr3:44380326-44396231|chr3:44379811-44396231	(~)AA:70(AAH09400.2)->70(BAG51758.1)	-0.142484	0.00014604	0.00607224	0.443026	0.585511
FAM228B:ENSG00000219626:E16.4-E18.1|ENSG00000219626:E16.4-E19.1	TRUE	inclusion	clu_31557	NewClu_2326	ENSG00000219626:E18.1	cassette-exon	chr2:24387204-24390496|chr2:24387204-24392225	(+)nonsense_mediated_decay, (+)alt-N-terminus, (+)alt-C-terminus, (+)AA:40(ENSP00000403796)->74(ENSP00000394034)	0.0979514	0.000148478	0.00615726	0.459883	0.361932
TTN:ENSG00000155657:E64.1-E65.1|ENSG00000155657:I64.1-E65.1	FALSE	exclusion	clu_20527	NewClu_8658	ENSG00000155657:E64.1	intron-retention	chr2:179595652-179595519|chr2:179595520-179595519		0.124666	0.000149182	0.00615726	0.989567	0.864902
HSPE1:ENSG00000115541:E1.8_198365610-E1.11|ENSG00000115541:E1.8-E1.11	FALSE	exclusion	clu_10078	NewClu_8086	ENSG00000115541:E1.8_198365610	alt-5'	chr2:198365610-198365798|chr2:198365642-198365798		0.294313	0.000149238	0.00615726	0.376263	0.0819497
PXN:ENSG00000089159:E17.2-E18.1|ENSG00000089159:I4.1_120676425-ENSG00000089157:E1.4	TRUE	inclusion	clu_4596	NewClu_8465	ENSG00000089159:E17.2|ENSG00000089159:E18.1	trans-splicing	chr12:120652906-120652801|chr12:120676425-120638910	(-)truncated, (+)AA:31(ENSP00000446650)->472(ENST00000538144-PEP)|(+)DOMAIN-LIM zinc-binding 1, (+)DOMAIN-LIM zinc-binding 2, (+)DOMAIN-LIM zinc-binding 3, (+)DOMAIN-LIM zinc-binding 4, (+)DUF164-IPR003743, (+)HELIX, (+)MOD_RES-Phosphoserine, (+)MOD_RES-Phosphoserine; by CDK5, (+)MOD_RES-Phosphotyrosine, (+)MOTIF-LD motif 3, (+)MOTIF-LD motif 4, (+)MOTIF-LD motif 5, (+)Paxillin-IPR001904, (+)Znf_LIM-IPR001781	0.119679	0.000149353	0.00615726	0.221413	0.101734
RALGPS1:ENSG00000136828:E5.1-E8.1|ENSG00000136828:E5.1-E10.1	TRUE	exclusion	clu_15554	NewClu_7780	ENSG00000136828:E8.1	alt-C-term	chr9:129740024-129796710|chr9:129740024-129815126	(-)alt-C-terminus, (-)AA:108(ENSP00000377579)->173(ENSP00000317149)|(-)HELIX, (-)RasGRF_CDC25-IPR001895, (-)TURN	-0.241188	0.000149421	0.00615726	0.653086	0.894275
FUT11:ENSG00000196968:I4.1-E5.1|ENSG00000196968:E4.1_75535916-E5.1	TRUE	inclusion	clu_29472	NewClu_644	ENSG00000196968:I4.1	intron-retention	chr10:75538585-75538586|chr10:75535916-75538586		0.346274	0.000149872	0.00616483	0.544118	0.197844
CTD-2547E10.2:ENSG00000180747:E3.1-E5.1|ENSG00000180747:E1.3-E5.1	TRUE	exclusion	clu_27184	NewClu_2306	ENSG00000180747:E3.1	alt-C-term	chr16:21513098-21495856|chr16:21531149-21495856	(-)alt-N-terminus, (-)alt-C-terminus, (-)AA:190(BAB97213.1)->645(ENST00000522480-PEP)	-0.250267	0.000151223	0.0062093	0.115497	0.365764
NSG1:ENSG00000168824:E7.9-E8.1|ENSG00000168824:E7.5-E8.1	TRUE	exclusion	clu_24593	NewClu_4529	ENSG00000168824:E7.9	alt-5'	chr4:4388900-4389331|chr4:4388370-4389331	(~)AA:185(ENSP00000408833)->185(BAG52889.1)	-0.246323	0.000152327	0.00624352	0.535573	0.781897
EPB41L2:ENSG00000079819:E28.5-E29.2|ENSG00000079819:E20.1-E30.2	TRUE	inclusion	clu_3736	NewClu_8143	ENSG00000079819:E28.5|E29.2	cassette-exon	chr6:131190952-131188721|chr6:131206236-131186774	(-)alt-C-terminus, (-)AA:633(AAH34718.1)->706(ENSP00000431988)|(-)Band_4.1_C-IPR008379, (-)Band_41_protein-IPR021187	0.388463	0.000154054	0.00626632	0.456349	0.0678863
DEPDC5:ENSG00000100150:E35.1-E36.1|ENSG00000100150:E35.1-E37.1	TRUE	exclusion	clu_5427	NewClu_1554	ENSG00000100150:E36.1	cassette-exon	chr22:32253539-32257354|chr22:32253539-32266576	(-)alt-coding, (-)AA:1581(ENSP00000266091)->1594(CAG27889.1)	-0.184222	0.000154093	0.00626632	0.811149	0.99537
PLCB1:ENSG00000182621:E10.2-E11.1|ENSG00000182621:E10.2-E13.1	TRUE	exclusion	clu_27504	NewClu_2924	ENSG00000182621:E11.1	alt-C-term	chr20:8630096-8632060|chr20:8630096-8637831	(+)alt-N-terminus, (+)alt-C-terminus, (+)AA:234(AX721082-PEP)->960(BAG61238.1)|(+)ACT_SITE, (+)C2_Ca-dep-IPR000008, (+)C2_Ca/lipid-bd_dom_CaLB-IPR008973, (+)C2_membr_targeting-IPR018029, (+)DOMAIN-C2, (+)DOMAIN-PI-PLC X-box, (+)DOMAIN-PI-PLC Y-box, (+)MOD_RES-Phosphoserine; by PKC, (+)MOD_RES-Phosphothreonine, (+)MOD_RES-Phosphotyrosine, (+)PLC-beta_CS-IPR009535, (+)PLC-like_Pdiesterase_TIM-brl-IPR017946, (+)PLipase_C_EF-hand-like-IPR015359, (+)PLipase_C_PInositol-sp_X_dom-IPR000909, (+)PLipase_C_Pinositol-sp_Y-IPR001711, (+)Pinositol_PLipase_C-IPR001192	-0.1266	0.000154397	0.00626632	0.0222222	0.148822
CXorf40B:ENSG00000197021:E1.7-E2.2|ENSG00000197021:E1.6-E2.2	TRUE	exclusion	clu_29488	NewClu_4743	ENSG00000197021:E1.7	alt-5'	chrX:149106360-149105698|chrX:149106411-149105698	(+)alt-N-terminus, (+)alt-C-terminus, (+)AA:23(ENST00000497550-PEP)->45(ENSP00000474715)|(+)PUA-like_domain-IPR015947	-0.100073	0.000154477	0.00626632	0.0730454	0.173118
ZFAND2B:ENSG00000158552:I5.1-E6.1|ENSG00000158552:E5.23-E6.1	TRUE	inclusion	clu_21148	NewClu_8675	ENSG00000158552:I5.1	intron-retention	chr2:220073698-220073699|chr2:220073361-220073699	(-)alt-C-terminus, (-)AA:225(BAG57145.1)->257(AAH18415.1)|(-)REPEAT-UIM 1, (-)REPEAT-UIM 2, (-)Ubiquitin-int_motif-IPR003903	0.118715	0.000154479	0.00626632	0.18354	0.0648242
ZNF557:ENSG00000130544:E6.1-E7.1|ENSG00000130544:I6.1-E7.1	FALSE	inclusion	clu_13424	NewClu_4678	ENSG00000130544:E6.1	intron-retention	chr19:7081466-7081981|chr19:7081980-7081981		-0.230834	0.000154516	0.00626632	0.769166	1
RRNAD1:ENSG00000143303:E5.3-E7.2|ENSG00000143303:E5.3-E6.1	FALSE	inclusion	clu_17606	NewClu_5307	ENSG00000143303:E6.1	cassette-exon	chr1:156703312-156705517|chr1:156703312-156703801	(+)alt-C-terminus, (+)AA:277(ENSP00000357201)->301(CU679918-PEP)	-0.134969	0.000155328	0.00628818	0.126422	0.261391
TTN:ENSG00000155657:E245.1-E246.1|ENSG00000155657:E245.1-E247.1	TRUE	inclusion	clu_20527	NewClu_8660	ENSG00000155657:E246.1	cassette-exon	chr2:179490000-179489458|chr2:179490000-179487494	(-)truncated, (+)AA:5604(ENSP00000354117)->26926(ENSP00000434586)|(-)COILED, (-)Ig-like_dom-IPR007110, (-)Ig_I-set-IPR013098, (-)Ig_sub-IPR003599, (-)Ig_sub2-IPR003598, (-)Immunoglobulin-IPR013151, (-)REPEAT-Z-repeat 4, (-)Titin_Z-IPR015129, (+)ACT_SITE-Proton acceptor, (+)BINDING-ATP, (+)COILED, (+)COMPBIAS-Poly-Arg, (+)COMPBIAS-Poly-Ser, (+)COMPBIAS-Ser-rich, (+)CROSSLNK-Glycyl lysine isopeptide (Lys-Gly) (interchain with G-Cter in ubiquitin), (+)DISULFID, (+)DOMAIN-Fibronectin type-III 1, (+)DOMAIN-Fibronectin type-III 10, (+)DOMAIN-Fibronectin type-III 100, (+)DOMAIN-Fibronectin type-III 101, (+)DOMAIN-Fibronectin type-III 102, (+)DOMAIN-Fibronectin type-III 103, (+)DOMAIN-Fibronectin type-III 104, (+)DOMAIN-Fibronectin type-III 105, (+)DOMAIN-Fibronectin type-III 106, (+)DOMAIN-Fibronectin type-III 107, (+)DOMAIN-Fibronectin type-III 108, (+)DOMAIN-Fibronectin type-III 109, (+)DOMAIN-Fibronectin type-III 11, (+)DOMAIN-Fibronectin type-III 110, (+)DOMAIN-Fibronectin type-III 111, (+)DOMAIN-Fibronectin type-III 112, (+)DOMAIN-Fibronectin type-III 113, (+)DOMAIN-Fibronectin type-III 114, (+)DOMAIN-Fibronectin type-III 115, (+)DOMAIN-Fibronectin type-III 116, (+)DOMAIN-Fibronectin type-III 117, (+)DOMAIN-Fibronectin type-III 118, (+)DOMAIN-Fibronectin type-III 119, (+)DOMAIN-Fibronectin type-III 12, (+)DOMAIN-Fibronectin type-III 120, (+)DOMAIN-Fibronectin type-III 121, (+)DOMAIN-Fibronectin type-III 122, (+)DOMAIN-Fibronectin type-III 123, (+)DOMAIN-Fibronectin type-III 124, (+)DOMAIN-Fibronectin type-III 125, (+)DOMAIN-Fibronectin type-III 126, (+)DOMAIN-Fibronectin type-III 127, (+)DOMAIN-Fibronectin type-III 128, (+)DOMAIN-Fibronectin type-III 129, (+)DOMAIN-Fibronectin type-III 13, (+)DOMAIN-Fibronectin type-III 130, (+)DOMAIN-Fibronectin type-III 131, (+)DOMAIN-Fibronectin type-III 132, (+)DOMAIN-Fibronectin type-III 14, (+)DOMAIN-Fibronectin type-III 15, (+)DOMAIN-Fibronectin type-III 16, (+)DOMAIN-Fibronectin type-III 17, (+)DOMAIN-Fibronectin type-III 18, (+)DOMAIN-Fibronectin type-III 19, (+)DOMAIN-Fibronectin type-III 2, (+)DOMAIN-Fibronectin type-III 20, (+)DOMAIN-Fibronectin type-III 21, (+)DOMAIN-Fibronectin type-III 22, (+)DOMAIN-Fibronectin type-III 23, (+)DOMAIN-Fibronectin type-III 24, (+)DOMAIN-Fibronectin type-III 25, (+)DOMAIN-Fibronectin type-III 26, (+)DOMAIN-Fibronectin type-III 27, (+)DOMAIN-Fibronectin type-III 28, (+)DOMAIN-Fibronectin type-III 29, (+)DOMAIN-Fibronectin type-III 3, (+)DOMAIN-Fibronectin type-III 30, (+)DOMAIN-Fibronectin type-III 31, (+)DOMAIN-Fibronectin type-III 32, (+)DOMAIN-Fibronectin type-III 33, (+)DOMAIN-Fibronectin type-III 34, (+)DOMAIN-Fibronectin type-III 35, (+)DOMAIN-Fibronectin type-III 36, (+)DOMAIN-Fibronectin type-III 37, (+)DOMAIN-Fibronectin type-III 38, (+)DOMAIN-Fibronectin type-III 39, (+)DOMAIN-Fibronectin type-III 4, (+)DOMAIN-Fibronectin type-III 40, (+)DOMAIN-Fibronectin type-III 41, (+)DOMAIN-Fibronectin type-III 42, (+)DOMAIN-Fibronectin type-III 43, (+)DOMAIN-Fibronectin type-III 44, (+)DOMAIN-Fibronectin type-III 45, (+)DOMAIN-Fibronectin type-III 46, (+)DOMAIN-Fibronectin type-III 47, (+)DOMAIN-Fibronectin type-III 48, (+)DOMAIN-Fibronectin type-III 49, (+)DOMAIN-Fibronectin type-III 5, (+)DOMAIN-Fibronectin type-III 50, (+)DOMAIN-Fibronectin type-III 51, (+)DOMAIN-Fibronectin type-III 52, (+)DOMAIN-Fibronectin type-III 53, (+)DOMAIN-Fibronectin type-III 54, (+)DOMAIN-Fibronectin type-III 55, (+)DOMAIN-Fibronectin type-III 56, (+)DOMAIN-Fibronectin type-III 57, (+)DOMAIN-Fibronectin type-III 58, (+)DOMAIN-Fibronectin type-III 59, (+)DOMAIN-Fibronectin type-III 6, (+)DOMAIN-Fibronectin type-III 60, (+)DOMAIN-Fibronectin type-III 61, (+)DOMAIN-Fibronectin type-III 62, (+)DOMAIN-Fibronectin type-III 63, (+)DOMAIN-Fibronectin type-III 64, (+)DOMAIN-Fibronectin type-III 65, (+)DOMAIN-Fibronectin type-III 66, (+)DOMAIN-Fibronectin type-III 67, (+)DOMAIN-Fibronectin type-III 68, (+)DOMAIN-Fibronectin type-III 69, (+)DOMAIN-Fibronectin type-III 7, (+)DOMAIN-Fibronectin type-III 70, (+)DOMAIN-Fibronectin type-III 71, (+)DOMAIN-Fibronectin type-III 72, (+)DOMAIN-Fibronectin type-III 73, (+)DOMAIN-Fibronectin type-III 74, (+)DOMAIN-Fibronectin type-III 75, (+)DOMAIN-Fibronectin type-III 76, (+)DOMAIN-Fibronectin type-III 77, (+)DOMAIN-Fibronectin type-III 78, (+)DOMAIN-Fibronectin type-III 79, (+)DOMAIN-Fibronectin type-III 8, (+)DOMAIN-Fibronectin type-III 80, (+)DOMAIN-Fibronectin type-III 81, (+)DOMAIN-Fibronectin type-III 82, (+)DOMAIN-Fibronectin type-III 83, (+)DOMAIN-Fibronectin type-III 84, (+)DOMAIN-Fibronectin type-III 85, (+)DOMAIN-Fibronectin type-III 86, (+)DOMAIN-Fibronectin type-III 87, (+)DOMAIN-Fibronectin type-III 88, (+)DOMAIN-Fibronectin type-III 89, (+)DOMAIN-Fibronectin type-III 9, (+)DOMAIN-Fibronectin type-III 90, (+)DOMAIN-Fibronectin type-III 91, (+)DOMAIN-Fibronectin type-III 92, (+)DOMAIN-Fibronectin type-III 93, (+)DOMAIN-Fibronectin type-III 94, (+)DOMAIN-Fibronectin type-III 95, (+)DOMAIN-Fibronectin type-III 96, (+)DOMAIN-Fibronectin type-III 97, (+)DOMAIN-Fibronectin type-III 98, (+)DOMAIN-Fibronectin type-III 99, (+)DOMAIN-Ig-like 100, (+)DOMAIN-Ig-like 101, (+)DOMAIN-Ig-like 102, (+)DOMAIN-Ig-like 103, (+)DOMAIN-Ig-like 104, (+)DOMAIN-Ig-like 105, (+)DOMAIN-Ig-like 106, (+)DOMAIN-Ig-like 107, (+)DOMAIN-Ig-like 108, (+)DOMAIN-Ig-like 109, (+)DOMAIN-Ig-like 110, (+)DOMAIN-Ig-like 111, (+)DOMAIN-Ig-like 112, (+)DOMAIN-Ig-like 113, (+)DOMAIN-Ig-like 114, (+)DOMAIN-Ig-like 115, (+)DOMAIN-Ig-like 116, (+)DOMAIN-Ig-like 117, (+)DOMAIN-Ig-like 118, (+)DOMAIN-Ig-like 119, (+)DOMAIN-Ig-like 120, (+)DOMAIN-Ig-like 121, (+)DOMAIN-Ig-like 122, (+)DOMAIN-Ig-like 123, (+)DOMAIN-Ig-like 124, (+)DOMAIN-Ig-like 125, (+)DOMAIN-Ig-like 126, (+)DOMAIN-Ig-like 127, (+)DOMAIN-Ig-like 128, (+)DOMAIN-Ig-like 129, (+)DOMAIN-Ig-like 130, (+)DOMAIN-Ig-like 131, (+)DOMAIN-Ig-like 132, (+)DOMAIN-Ig-like 133, (+)DOMAIN-Ig-like 134, (+)DOMAIN-Ig-like 135, (+)DOMAIN-Ig-like 136, (+)DOMAIN-Ig-like 137, (+)DOMAIN-Ig-like 138, (+)DOMAIN-Ig-like 139, (+)DOMAIN-Ig-like 140, (+)DOMAIN-Ig-like 141, (+)DOMAIN-Ig-like 142, (+)DOMAIN-Ig-like 143, (+)DOMAIN-Ig-like 144, (+)DOMAIN-Ig-like 145, (+)DOMAIN-Ig-like 146, (+)DOMAIN-Ig-like 147, (+)DOMAIN-Ig-like 148, (+)DOMAIN-Ig-like 149, (+)DOMAIN-Ig-like 150, (+)DOMAIN-Ig-like 151, (+)DOMAIN-Ig-like 152, (+)DOMAIN-Ig-like 21, (+)DOMAIN-Ig-like 22, (+)DOMAIN-Ig-like 23, (+)DOMAIN-Ig-like 24, (+)DOMAIN-Ig-like 80, (+)DOMAIN-Ig-like 81, (+)DOMAIN-Ig-like 82, (+)DOMAIN-Ig-like 83, (+)DOMAIN-Ig-like 84, (+)DOMAIN-Ig-like 85, (+)DOMAIN-Ig-like 86, (+)DOMAIN-Ig-like 87, (+)DOMAIN-Ig-like 88, (+)DOMAIN-Ig-like 89, (+)DOMAIN-Ig-like 90, (+)DOMAIN-Ig-like 91, (+)DOMAIN-Ig-like 92, (+)DOMAIN-Ig-like 93, (+)DOMAIN-Ig-like 94, (+)DOMAIN-Ig-like 95, (+)DOMAIN-Ig-like 96, (+)DOMAIN-Ig-like 97, (+)DOMAIN-Ig-like 98, (+)DOMAIN-Ig-like 99, (+)DOMAIN-Protein kinase, (+)Fibronectin_type3-IPR003961, (+)HELIX, (+)Ig-like_dom-IPR007110, (+)Ig_I-set-IPR013098, (+)Ig_V-set-IPR013106, (+)Ig_V-set_subgr-IPR003596, (+)Ig_sub-IPR003599, (+)Ig_sub2-IPR003598, (+)Immunoglobulin-IPR013151, (+)Kinase-like_dom-IPR011009, (+)MOD_RES-Phosphoserine, (+)MOD_RES-Phosphothreonine, (+)MOD_RES-Phosphotyrosine, (+)NP_BIND-ATP, (+)Prot_kinase_cat_dom-IPR000719, (+)REPEAT-Kelch 10, (+)REPEAT-Kelch 11, (+)REPEAT-Kelch 12, (+)REPEAT-Kelch 13, (+)REPEAT-Kelch 14, (+)REPEAT-Kelch 15, (+)REPEAT-Kelch 16, (+)REPEAT-Kelch 17, (+)REPEAT-Kelch 18, (+)REPEAT-Kelch 19, (+)REPEAT-Kelch 3, (+)REPEAT-Kelch 4, (+)REPEAT-Kelch 5, (+)REPEAT-Kelch 6, (+)REPEAT-Kelch 7, (+)REPEAT-Kelch 8, (+)REPEAT-Kelch 9, (+)REPEAT-PEVK 27, (+)REPEAT-PEVK 28, (+)REPEAT-PEVK 29, (+)REPEAT-PEVK 30, (+)REPEAT-PEVK 31, (+)REPEAT-RCC1 1, (+)REPEAT-RCC1 10, (+)REPEAT-RCC1 11, (+)REPEAT-RCC1 12, (+)REPEAT-RCC1 13, (+)REPEAT-RCC1 14, (+)REPEAT-RCC1 15, (+)REPEAT-RCC1 16, (+)REPEAT-RCC1 17, (+)REPEAT-RCC1 2, (+)REPEAT-RCC1 3, (+)REPEAT-RCC1 4, (+)REPEAT-RCC1 5, (+)REPEAT-RCC1 6, (+)REPEAT-RCC1 7, (+)REPEAT-RCC1 8, (+)REPEAT-RCC1 9, (+)REPEAT-TPR 10, (+)REPEAT-TPR 11, (+)REPEAT-TPR 12, (+)REPEAT-TPR 13, (+)REPEAT-TPR 14, (+)REPEAT-TPR 3, (+)REPEAT-WD 10, (+)REPEAT-WD 11, (+)REPEAT-WD 12, (+)REPEAT-WD 13, (+)REPEAT-WD 14, (+)REPEAT-WD 15, (+)REPEAT-WD 3, (+)REPEAT-WD 4, (+)REPEAT-WD 5, (+)REPEAT-WD 6, (+)REPEAT-WD 7, (+)REPEAT-WD 8, (+)REPEAT-WD 9, (+)RNaseH-like_dom-IPR012337, (+)STRAND, (+)Ser-Thr/Tyr_kinase_cat_dom-IPR001245, (+)Ser/Thr_dual-sp_kinase_dom-IPR002290, (+)TURN, (+)Titin_Z-IPR015129, (+)Tyr_kinase_cat_dom-IPR020635	0.16016	0.000155804	0.00629422	0.911711	0.751551
ANKRD36:ENSG00000135976:E16.1-E17.1|ENSG00000135976:E3.1-E24.1	TRUE	exclusion	clu_15215	NewClu_1219	ENSG00000135976:E16.1|E17.1	cassette-exon	chr2:97823904-97824325|chr2:97784254-97845475	(+)truncated, (-)AA:309(AAI28518.1)->1941(ENSP00000419530)|(-)COILED	-0.152722	0.000156138	0.00629422	0.501784	0.654507
DNAJC15:ENSG00000120675:I3.1_43636431-E4.1|ENSG00000120675:E3.2-E4.1	TRUE	inclusion	clu_11382	NewClu_4181	ENSG00000120675:I3.1_43636431		chr13:43636431-43639822|chr13:43597870-43639822		0.150642	0.000156297	0.00629422	0.32302	0.172378
LIMCH1:ENSG00000064042:E42.1-E44.1|ENSG00000064042:E42.1-E43.1	FALSE	exclusion	clu_2063	NewClu_9618	ENSG00000064042:E43.1	cassette-exon	chr4:41687847-41691544|chr4:41687847-41689857	(~)alt+N+terminus, (~)AA:821(CR936658+PEP)+>821(BAH12187.1)|(+)MOD_RES+Phosphoserine, (+)MOD_RES+Phosphothreonine, (-)COMPBIAS-Glu-rich, (-)MOD_RES-Phosphoserine, (-)MOD_RES-Phosphothreonine	0.0964204	0.000157192	0.00631922	0.452334	0.355914
INTS8:ENSG00000164941:E4.1-E5.1|ENSG00000164941:E3.8-E5.1	TRUE	exclusion	clu_23089	NewClu_1257	ENSG00000164941:E4.1	cassette-exon	chr8:95837295-95839491|chr8:95835789-95839491	(-)alt-N-terminus, (-)alt-C-terminus, (-)AA:94(ENSP00000429056)->183(ENSP00000430049)	-0.13942	0.000158627	0.00636581	0.802031	0.941451
NCOA2:ENSG00000140396:E1.1-E5.1|ENSG00000140396:U0.1_71316261-E5.1	TRUE	exclusion	clu_16888	NewClu_9167	ENSG00000140396:E1.1	altPromoter	chr8:71315935-71209035|chr8:71316261-71209035	(-)nonsense_mediated_decay, (-)alt-C-terminus, (-)AA:946(ENSP00000430148)->1464(ENSP00000399968)|(-)COMPBIAS-Poly-Gln, (-)DUF1518-IPR010011, (-)MOTIF-LLXXLXXXL motif, (-)MOTIF-LXXLL motif 4, (-)Nuc_rcpt_coact-IPR009110, (-)Nuc_rcpt_coact_Ncoa-typ-IPR014920, (-)Nuclear_rcpt_coactivator-IPR017426, (-)SITE-Breakpoint for translocation to form KAT6A-NCOA2	-0.209246	0.000160814	0.00644237	0.60101	0.810256
MBNL1:ENSG00000152601:E14.1-E15.1|ENSG00000152601:E13.2-E15.1	TRUE	exclusion	clu_19943	NewClu_4619	ENSG00000152601:E14.1	cassette-exon	chr3:152164546-152165409|chr3:152163328-152165409	(-)alt-N-terminus, (-)alt-C-terminus, (-)AA:342(AAP30727.1)->343(AAH50535.1)|(+)HELIX, (+)STRAND, (+)TURN, (+)ZN_FING-C3H1-type 1, (+)ZN_FING-C3H1-type 2, (+)Znf_CCCH-IPR000571	-0.218662	0.000162073	0.00648151	0.262814	0.481476
PYCR1:ENSG00000183010:E4.4-E4.16|ENSG00000183010:E4.8_79895118-E4.16	FALSE	inclusion	clu_27611	NewClu_704	ENSG00000183010:E4.4	altPromoter	chr17:79895138-79894737|chr17:79895118-79894737		-0.124011	0.000163381	0.0065225	0.602166	0.726176
RUSC2:ENSG00000198853:I1.1_35519463-E3.1|ENSG00000198853:E1.1-E3.1	TRUE	inclusion	clu_30412	NewClu_9156	ENSG00000198853:I1.1_35519463		chr9:35519463-35546427|chr9:35490169-35546427		0.118375	0.000164489	0.00655539	0.232986	0.114611
AD000671.6:ENSG00000267120:E3.1-E4.1|ENSG00000267120:E2.2-E4.1	TRUE	exclusion	clu_33937	NewClu_8953	ENSG00000267120:E3.1	cassette-exon	chr19:36235527-36235322|chr19:36236026-36235322	(+)alt-N-terminus, (+)alt-C-terminus, (+)AA:162(BAC03988.1)->181(AAT72770.3)|(+)U2_small-IPR009145, (+)Znf_CCCH-IPR000571	-0.120473	0.000165321	0.00657716	0.288697	0.40917
FAHD2A:ENSG00000115042:E1.6-E3.2|ENSG00000115042:E2.2-E3.2	FALSE	inclusion	clu_9834	NewClu_4479	ENSG00000115042:E2.2	cassette-exon	chr2:96068620-96071301|chr2:96071150-96071301	(~)AA:314(AAH09403.1)+>314(ENSP00000406424)	-0.088283	0.000166497	0.00661251	0.31212	0.400403
FAM86C1:ENSG00000158483:E2.1-E3.1|ENSG00000158483:E2.1-E5.1	TRUE	inclusion	clu_21134	NewClu_7931	ENSG00000158483:E3.1	cassette-exon	chr11:71500891-71502782|chr11:71500891-71507063	(-)alt-N-terminus, (-)alt-C-terminus, (-)AA:100(AK311675-PEP)->125(BAG56760.1)	0.244862	0.000168512	0.006681	0.421274	0.176412
ZNF74:ENSG00000185252:I1.2-E4.1|ENSG00000185252:E1.8-E4.1	TRUE	exclusion	clu_28138	NewClu_3987	ENSG00000185252:I1.2		chr22:20749708-20754922|chr22:20748952-20754922	(~)retained_intron, (~)AA:573(BC013741-PEP)->573(ENST00000493734-PEP)	-0.164408	0.000170777	0.00675919	0.63718	0.801588
SETD5-AS1:ENSG00000206573:E5.6-E6.2|ENSG00000206573:E5.4-E6.2	TRUE	inclusion	clu_31113	NewClu_3317	ENSG00000206573:E5.6	alt-5'	chr3:9433111-9432181|chr3:9433363-9432181	(-)alt-N-terminus, (-)alt-C-terminus, (-)AA:61(ENST00000521609-PEP)->83(AL110136-PEP)	0.112811	0.000172707	0.00681392	0.234088	0.121277
TRNT1:ENSG00000072756:E3.3-E7.1|ENSG00000072756:E3.3-E4.1	FALSE	inclusion	clu_2981	NewClu_520	ENSG00000072756:E4.1	alt-C-term	chr3:3170872-3178944|chr3:3170872-3171603	(-)alt+C+terminus, (-)AA:57(AAH05184.1)+>62(ENSP00000388615)|(-)HELIX, (-)TRANSIT+Mitochondrion	-0.123332	0.000173098	0.00681392	0.818779	0.942111
TRMT13:ENSG00000122435:E6.2-E6.7|ENSG00000122435:E6.2-E6.6	FALSE	inclusion	clu_11732	NewClu_7859	ENSG00000122435:E6.7	alt-3'	chr1:100606070-100606523|chr1:100606070-100606408	(+)alt-C-terminus, (+)AA:175(BAG57881.1)->273(BAG61041.1)|(-)COILED	-0.260213	0.000173343	0.00681392	0.0839869	0.3442
TRMT13:ENSG00000122435:E6.2-E6.6|ENSG00000122435:E6.2-E6.7	TRUE	inclusion	clu_11732	NewClu_7859	ENSG00000122435:E6.6	alt-3'	chr1:100606070-100606408|chr1:100606070-100606523	(+)alt-C-terminus, (+)AA:175(BAG57881.1)->273(BAG61041.1)|(-)COILED	0.260213	0.000173343	0.00681392	0.916013	0.6558
AGAP4:ENSG00000188234:E2.1-E3.1|ENSG00000188234:E1.1-E3.1	TRUE	exclusion	clu_28831	NewClu_5374	ENSG00000188234:E2.1	cassette-exon	chr10:46344291-46343402|chr10:46349103-46343402		-0.532738	0.000175311	0.00687571	0.222222	0.75496
OXSM:ENSG00000151093:E4.3-E6.1|ENSG00000151093:I4.1-E5.1	FALSE	exclusion	clu_19529	NewClu_8489	ENSG00000151093:E4.3|ENSG00000151093:E6.1	intron-retention	chr3:25831638-25832481|chr3:25831970-25831971	(~)nonsense_mediated_decay, (~)AA:102(ENST00000449808-PEP)->102(ENSP00000404115)	0.317501	0.000175761	0.00687571	0.763872	0.446371
KIF13A:ENSG00000137177:E2.2-E3.1|ENSG00000137177:E2.2-E5.1	TRUE	inclusion	clu_15741	NewClu_5492	ENSG00000137177:E3.1	alt-C-term	chr6:17987285-17951660|chr6:17987285-17898411	(+)retained_intron, (+)alt-N-terminus, (+)alt-C-terminus, (+)AA:47(ENST00000505588-PEP)->70(BC062673-PEP)	0.283506	0.00017581	0.00687571	0.695455	0.411948
HHAT:ENSG00000054392:E5.1-E6.1|ENSG00000054392:E5.1-E8.1	TRUE	inclusion	clu_1694	NewClu_7553	ENSG00000054392:E6.1	cassette-exon	chr1:210522410-210536196|chr1:210522410-210560812	(-)alt-N-terminus, (-)AA:428(BAH12917.1)->448(BAH11984.1)|(-)MBOAT_fam-IPR004299, (-)TRANSMEM-Helical;, (+)MBOAT_fam-IPR004299, (+)TRANSMEM-Helical;	0.196371	0.000176191	0.00687891	0.766867	0.570496
DET1:ENSG00000140543:E1.5-E5.1|ENSG00000140543:E3.2-E5.1	FALSE	exclusion	clu_16958	NewClu_1378	ENSG00000140543:E3.2	cassette-exon	chr15:89089771-89074946|chr15:89079543-89074946	(-)alt-N-terminus, (-)AA:550(AB073887-PEP)->561(BAG51398.1)	0.170699	0.00017666	0.00688554	0.534371	0.363672
RNF121:ENSG00000137522:E2.2-E3.1|ENSG00000137522:E1.11-E3.1	TRUE	exclusion	clu_15869	NewClu_2218	ENSG00000137522:E2.2	cassette-exon	chr11:71668310-71671796|chr11:71640170-71671796	(-)retained_intron, (-)alt-N-terminus, (-)alt-C-terminus, (-)AA:205(AL833638-PEP)->220(ENST00000528683-PEP)	-0.252266	0.00017724	0.00689651	0.551056	0.803322
ANKRD36:ENSG00000135976:E13.1-E14.1|ENSG00000135976:E3.1-E24.1	TRUE	exclusion	clu_15215	NewClu_1219	ENSG00000135976:E13.1|E14.1	cassette-exon	chr2:97817676-97818241|chr2:97784254-97845475	(+)truncated, (-)AA:309(AAI28518.1)->1941(ENSP00000419530)|(-)COILED	-0.134192	0.000177733	0.00690116	0.625475	0.759666
FLII:ENSG00000177731:E9.3-E10.2|ENSG00000177731:E9.3-E10.1	FALSE	exclusion	clu_26777	NewClu_5155	ENSG00000177731:E10.1	alt-3'	chr17:18155313-18155127|chr17:18155313-18155130	(-)alt-N-terminus, (-)AA:1214(ENSP00000438536)->1238(BAG58632.1)|(+)Leu+rich_rpt+IPR001611, (+)MOD_RES+N6+acetyllysine, (+)REPEAT+LRR 1, (+)REPEAT+LRR 12, (-)COMPBIAS-Poly-Ala, (-)Leu-rich_rpt-IPR001611, (-)Leu-rich_rpt_typical-subtyp-IPR003591, (-)REPEAT-LRR 6, (-)REPEAT-LRR 7, (-)REPEAT-LRR 8	0.128047	0.000177959	0.00690116	0.634407	0.50636
LMO7:ENSG00000136153:E14.10-E16.1|ENSG00000136153:E14.10-E17.1	TRUE	inclusion	clu_15307	NewClu_902	ENSG00000136153:E16.1	cassette-exon	chr13:76378677-76381616|chr13:76378677-76383290	(+)alt-N-terminus, (+)AA:1046(AK092052-PEP)->1053(AK055465-PEP)|(-)CH-domain-IPR001715, (-)MOD_RES-Phosphoserine, (-)MOD_RES-Phosphotyrosine, (-)SM22_calponin-IPR003096, (+)PDZ-IPR001478	0.0967252	0.000178771	0.00692099	0.207473	0.110747
ANKRD36C:ENSG00000174501:E35.1-E36.1|ENSG00000174501:I34.1_96585640-E36.1	TRUE	inclusion	clu_26169	NewClu_7900	ENSG00000174501:E35.1		chr2:96583762-96583675|chr2:96585640-96583675		0.229193	0.00018006	0.0069592	0.367504	0.138311
RP11-438E5.1:ENSG00000249307:I2.1_79935171-E4.1|ENSG00000249307:U0.1_79870026-E4.1	TRUE	inclusion	clu_33021	NewClu_5691	ENSG00000249307:I2.1_79935171	altPromoter	chr4:79935171-80007250|chr4:79870026-80007250		0.292608	0.000180805	0.00697192	0.571154	0.278545
PUM2:ENSG00000055917:E2.1-E7.2|ENSG00000055917:E1.2-E7.2	TRUE	exclusion	clu_1768	NewClu_1235	ENSG00000055917:E2.1	altPromoter	chr2:20550571-20527139|chr2:20551927-20527139	(-)truncated, (+)AA:127(ENST00000420234-PEP)->293(ENSP00000387399)|(+)MOD_RES-Phosphoserine, (+)MOD_RES-Phosphothreonine, (+)REGION-Interaction with SNAPIN	-0.240021	0.000180994	0.00697192	0.030303	0.270324
POT1:ENSG00000128513:E7.2-E8.1|ENSG00000128513:E6.1-E8.1	TRUE	exclusion	clu_12950	NewClu_1300	ENSG00000128513:E7.2	cassette-exon	chr7:124510965-124503694|chr7:124532320-124503694	(-)alt-N-terminus, (-)alt-C-terminus, (-)AA:503(ENSP00000377002)->518(AAW22615.1)|(-)HELIX, (-)NA-bd_OB-fold-IPR012340, (-)REGION-DNA binding, (-)STRAND, (-)Telomer_end-bd-IPR011564	-0.180865	0.00018142	0.00697665	0.650058	0.830924
FANCE:ENSG00000112039:E3.1-E4.1|ENSG00000112039:E3.1-E5.1	TRUE	exclusion	clu_8987	NewClu_4284	ENSG00000112039:E4.1	cassette-exon	chr6:35425377-35425693|chr6:35425377-35426074		-0.216506	0.000183241	0.00702694	0.673333	0.889839
TUG1:ENSG00000253352:I1.1-E2.1|ENSG00000253352:E1.7-E3.2	TRUE	inclusion	clu_33203	NewClu_9022	ENSG00000253352:I1.1|ENSG00000253352:E2.1	intron-retention	chr22:31368033-31368034|chr22:31367765-31368841		0.181736	0.000183587	0.00702694	0.671666	0.48993
LIMCH1:ENSG00000064042:E42.1-E43.1|ENSG00000064042:E42.1-E44.1	TRUE	exclusion	clu_2063	NewClu_9618	ENSG00000064042:E43.1	cassette-exon	chr4:41687847-41689857|chr4:41687847-41691544	(~)alt-N-terminus, (~)AA:821(CR936658-PEP)->821(BAH12187.1)|(+)MOD_RES-Phosphoserine, (+)MOD_RES-Phosphothreonine, (-)COMPBIAS-Glu-rich, (-)MOD_RES-Phosphoserine, (-)MOD_RES-Phosphothreonine	-0.0944592	0.000183822	0.00702694	0.388796	0.483255
RPAIN:ENSG00000129197:E6.1-E6.10|ENSG00000129197:E3.1-E6.10	TRUE	exclusion	clu_13113	NewClu_334	ENSG00000129197:E6.1	cassette-exon	chr17:5331531-5335862|chr17:5326149-5335862		-0.0908483	0.000183948	0.00702694	0.328382	0.41923
ZNF667:ENSG00000198046:E4.2-E5.2|ENSG00000198046:E2.3-E9.1	TRUE	exclusion	clu_29926	NewClu_4758	ENSG00000198046:E4.2|E5.2	cassette-exon	chr19:56985381-56983556|chr19:56988641-56973798	(~)alt-coding, (~)AA:610(BAG51734.1)->610(AK096513-PEP)|(+)ZN_FING-C2H2-type 4, (+)Znf_C2H2-IPR007087, (+)Znf_C2H2-like-IPR015880	-0.262393	0.000185207	0.00705345	0.0833333	0.345726
PCSK7:ENSG00000160613:I19.1-E20.1|ENSG00000160613:E19.2-E20.1	TRUE	inclusion	clu_21567	NewClu_8557	ENSG00000160613:I19.1	intron-retention	chr11:117077073-117077072|chr11:117077397-117077072	(-)alt-N-terminus, (-)AA:103(AK127262-PEP)->176(ENST00000529458-PEP)|(-)TRANSMEM-Helical;	0.282101	0.000185254	0.00705345	0.369614	0.087513
ADHFE1:ENSG00000147576:E6.5-E7.1|ENSG00000147576:E6.5-E8.1	TRUE	exclusion	clu_18845	NewClu_4975	ENSG00000147576:E7.1	cassette-exon	chr8:67356983-67357453|chr8:67356983-67359499	(~)nonsense_mediated_decay, (~)nonsense_mediated_decay, (~)AA:34(ENSP00000392040)->34(ENSP00000392925)	-0.0909568	0.000186949	0.00710624	0.84586	0.936817
DIXDC1:ENSG00000150764:E2.1-E4.1|ENSG00000150764:E3.3-E4.1	FALSE	inclusion	clu_19463	NewClu_843	ENSG00000150764:E3.3	altPromoter	chr11:111800634-111835273|chr11:111808283-111835273	(+)alt-N-terminus, (+)AA:218(ENSP00000434130)->219(AAI28601.1)|(+)CH-domain-IPR001715, (+)DOMAIN-CH	-0.216128	0.00019141	0.00725184	0.232358	0.448487
DIXDC1:ENSG00000150764:E3.3-E4.1|ENSG00000150764:E2.1-E4.1	TRUE	inclusion	clu_19463	NewClu_843	ENSG00000150764:E3.3	altPromoter	chr11:111808283-111835273|chr11:111800634-111835273	(+)alt-N-terminus, (+)AA:218(ENSP00000434130)->219(AAI28601.1)|(+)CH-domain-IPR001715, (+)DOMAIN-CH	0.216128	0.00019141	0.00725184	0.767642	0.551513
BTN3A1:ENSG00000026950:E6.3-E7.3|ENSG00000026950:E6.3-E7.1	FALSE	exclusion	clu_998	NewClu_4495	ENSG00000026950:E7.1	alt-3'	chr6:26409961-26410234|chr6:26409961-26410122		0.207939	0.000192991	0.00728208	0.298824	0.0908856
SDHAP1:ENSG00000185485:E12.1-I12.1|ENSG00000185485:E12.1-E13.1	TRUE	inclusion	clu_28202	NewClu_4477	ENSG00000185485:I12.1	intron-retention	chr3:195695090-195695089|chr3:195695090-195694861		0.210114	0.000193754	0.00728208	0.210114	0
GRIPAP1:ENSG00000068400:E25.1-E26.1|ENSG00000068400:I25.1-E26.1	FALSE	exclusion	clu_2526	NewClu_9407	ENSG00000068400:E25.1	intron-retention	chrX:48832430-48831721|chrX:48831722-48831721	(+)alt+N+terminus, (+)alt+C+terminus, (+)AA:398(BC110636+PEP)+>461(AL136847+PEP)|(+)COILED	0.163652	0.000193871	0.00728208	0.955691	0.792039
TMEM67:ENSG00000164953:E3.2-E7.1|ENSG00000164953:I3.1-E4.1	FALSE	inclusion	clu_23113	NewClu_6536	ENSG00000164953:E3.2|ENSG00000164953:E7.1	intron-retention	chr8:94770804-94776070|chr8:94772087-94772088	(+)nonsense_mediated_decay, (+)retained_intron, (+)alt-C-terminus, (+)AA:119(ENSP00000429925)->138(ENST00000475305-PEP)	-0.171615	0.000194026	0.00728208	0.828385	1
IFT172:ENSG00000138002:E15.1-I15.1|ENSG00000138002:E14.2-E16.1	TRUE	exclusion	clu_16106	NewClu_8243	ENSG00000138002:E15.1|ENSG00000138002:I15.1	intron-retention	chr2:27694100-27694099|chr2:27695117-27693962		-0.245654	0.000194254	0.00728208	0	0.245654
GMEB1:ENSG00000162419:E2.3-E3.1|ENSG00000162419:E2.3-E3.2	TRUE	inclusion	clu_21886	NewClu_6502	ENSG00000162419:E3.1	alt-3'	chr1:29010252-29016586|chr1:29010252-29016616	(+)alt-coding, (+)AA:563(BAG73202.1)->573(AAD39355.1)	0.224992	0.000194421	0.00728208	0.457672	0.23268
GMEB1:ENSG00000162419:E2.3-E3.2|ENSG00000162419:E2.3-E3.1	FALSE	inclusion	clu_21886	NewClu_6502	ENSG00000162419:E3.1	alt-3'	chr1:29010252-29016616|chr1:29010252-29016586	(+)alt-coding, (+)AA:563(BAG73202.1)->573(AAD39355.1)	-0.224992	0.000194421	0.00728208	0.542328	0.76732
COL15A1:ENSG00000204291:E9.1-E10.1|ENSG00000204291:I9.1_101765433-ENSG00000106803:E2.1_101984566	TRUE	inclusion	clu_30679	NewClu_9712	ENSG00000204291:E9.1|ENSG00000204291:E10.1	trans-splicing	chr9:101763233-101765735|chr9:101765433-101984566		0.219503	0.000195432	0.00730809	0.680912	0.461409
FAM189A2:ENSG00000135063:E12.1-I12.1|ENSG00000135063:E11.2-E13.2	TRUE	inclusion	clu_14817	NewClu_4796	ENSG00000135063:E12.1|ENSG00000135063:I12.1	intron-retention	chr9:72002599-72002600|chr9:72000863-72003074		0.17152	0.000196436	0.00733279	0.17152	0
TCERG1:ENSG00000113649:E7.1-E8.1|ENSG00000113649:E6.1-E8.1	TRUE	inclusion	clu_9472	NewClu_1377	ENSG00000113649:E7.1	cassette-exon	chr5:145847966-145849107|chr5:145843356-145849107	(+)alt-coding, (+)AA:1077(BAG73814.1)->1098(AAB80727.1)|(-)COMPBIAS-Thr-rich	0.113912	0.00019673	0.00733279	0.483214	0.369302
OXR1:ENSG00000164830:E4.1-E9.1|ENSG00000164830:E8.3-E9.1	FALSE	exclusion	clu_23049	NewClu_6307	ENSG00000164830:E8.3	altPromoter	chr8:107531367-107691438|chr8:107670313-107691438	(+)alt+N+terminus, (+)alt+C+terminus, (+)AA:400(AAH19691.1)+>477(BAC85852.1)	0.450638	0.000199558	0.0074262	0.614815	0.164177
B3GALNT1:ENSG00000169255:E1.17-E3.1|ENSG00000169255:E1.12-E3.1	TRUE	exclusion	clu_24748	NewClu_4916	ENSG00000169255:E1.17	alt-5'	chr3:160822573-160822194|chr3:160823023-160822194	(~)AA:67(ENST00000478383-PEP)->67(ENST00000494818-PEP)	-0.301852	0.000200565	0.00745164	0.421977	0.723829
ST6GALNAC3:ENSG00000184005:E3.1-E5.1|ENSG00000184005:E3.1-E6.1_77099813	TRUE	inclusion	clu_27833	NewClu_5847	ENSG00000184005:E5.1	cassette-exon	chr1:76878102-77093137|chr1:76878102-77099813	(+)alt-N-terminus, (+)alt-C-terminus, (+)AA:122(ENST00000464140-PEP)->305(ENSP00000329214)|(+)DISULFID, (+)Glyco_trans_29-IPR001675, (+)TOPO_DOM-Cytoplasmic, (+)TOPO_DOM-Lumenal, (+)TRANSMEM-Helical; Signal-anchor for type II membrane protein;	0.199507	0.000202322	0.00750483	0.965546	0.76604
ANAPC4:ENSG00000053900:E21.1-E22.1|ENSG00000053900:E21.2-I21.1	FALSE	inclusion	clu_1663	NewClu_9602	ENSG00000053900:E21.1|ENSG00000053900:E22.1	intron-retention	chr4:25415364-25415946|chr4:25415493-25415494	(-)alt+N+terminus, (-)alt+C+terminus, (-)AA:222(AK001881+PEP)+>697(BAG51209.1)|(-)MOD_RES+Phosphoserine, (-)MOD_RES+Phosphotyrosine	-0.178806	0.000203561	0.00753864	0.821194	1
ANKRD36C:ENSG00000174501:E38.1-E39.1|ENSG00000174501:E37.1-E42.1	TRUE	inclusion	clu_26169	NewClu_7900	ENSG00000174501:E38.1|E39.1	cassette-exon	chr2:96581891-96581800|chr2:96582358-96578183		0.21607	0.000204178	0.00754933	0.556733	0.340663
AGFG1:ENSG00000173744:E8.1-E9.1|ENSG00000173744:E8.1-E10.1	TRUE	exclusion	clu_25994	NewClu_626	ENSG00000173744:E9.1	cassette-exon	chr2:228395926-228396854|chr2:228395926-228398265	(-)alt-coding, (-)AA:578(ALQ33584.1)->584(ENSP00000387282)	-0.274139	0.000204829	0.00756127	0.444932	0.719071
PXN:ENSG00000089159:E12.2-E13.2|ENSG00000089159:I4.1_120676425-ENSG00000089157:E1.4	TRUE	inclusion	clu_4596	NewClu_8465	ENSG00000089159:E12.2|ENSG00000089159:E13.2	trans-splicing	chr12:120659426-120657894|chr12:120676425-120638910	(+)retained_intron, (+)alt-C-terminus, (+)AA:591(ENSP00000228307)->706(ENST00000323871-PEP)|(-)DOMAIN-LIM zinc-binding 1, (-)DOMAIN-LIM zinc-binding 2, (-)DOMAIN-LIM zinc-binding 3, (-)DOMAIN-LIM zinc-binding 4, (-)DUF164-IPR003743, (-)MOD_RES-Phosphoserine, (-)MOTIF-LD motif 5, (-)Znf_LIM-IPR001781	0.151116	0.000205342	0.00756807	0.253834	0.102718
CDK18:ENSG00000117266:E9.3-E10.2|ENSG00000117266:E9.4-I9.1	FALSE	inclusion	clu_10617	NewClu_835	ENSG00000117266:E9.3|ENSG00000117266:E10.2	intron-retention	chr1:205495965-205496922|chr1:205496391-205496392		-0.334627	0.000206609	0.00760261	0.665373	1
NR2F2-AS1:ENSG00000247809:E1.4-E4.1|ENSG00000247809:E2.3-E4.1	FALSE	exclusion	clu_32943	NewClu_7815	ENSG00000247809:E2.3	altPromoter	chr15:96870428-96834012|chr15:96870185-96834012	(+)alt-N-terminus, (+)alt-C-terminus, (+)AA:43(ENST00000558929-PEP)->72(ENST00000502125-PEP)	0.221511	0.000207457	0.00762165	0.385633	0.164123
UBR4:ENSG00000127481:E49.1-E50.1|ENSG00000127481:E49.1-E51.1	TRUE	inclusion	clu_12792	NewClu_2697	ENSG00000127481:E50.1	cassette-exon	chr1:19477071-19476289|chr1:19477071-19475120	(-)alt-coding, (-)AA:5159(ENSP00000364374)->5176(ENSP00000364365)|(-)ARM-type_fold-IPR016024, (+)ARM-type_fold-IPR016024	0.0883333	0.000208346	0.00764212	0.260783	0.17245
DCTN1:ENSG00000204843:E7.5-E9.1|ENSG00000204843:E1.6-E9.1	TRUE	inclusion	clu_30863	NewClu_8544	ENSG00000204843:E7.5	cassette-exon	chr2:74607132-74605372|chr2:74618921-74605372	(-)alt-N-terminus, (-)AA:1253(AK314352-PEP)->1256(ENSP00000387327)|(-)COILED, (+)CAP-Gly_domain-IPR000938, (+)STRAND	0.0845102	0.00020986	0.00768541	0.19272	0.10821
METTL22:ENSG00000067365:E4.5-E6.2|ENSG00000067365:E4.5-E6.4	TRUE	inclusion	clu_2429	NewClu_6548	ENSG00000067365:E6.2	alt-3'	chr16:8722967-8728896|chr16:8722967-8729025	(+)alt-C-terminus, (+)AA:205(BAB14058.1)->348(ENSP00000457152)|(+)Nicotinamide_N-MeTfrase-like-IPR019410	0.127186	0.000210339	0.00769071	0.77365	0.646464
PPP4C:ENSG00000149923:E1.11-E1.15|ENSG00000149923:E1.12-E1.15	FALSE	exclusion	clu_19341	NewClu_5552	ENSG00000149923:E1.11	alt-5'	chr16:30087415-30087636|chr16:30087421-30087636	(~)AA:307(ENSP00000455995)->307(ENSP00000279387)	0.25022	0.000211591	0.00772423	0.684343	0.434124
KLHL20:ENSG00000076321:U0.1_173607173-E3.1|ENSG00000076321:U0.1_173640473-E3.1	FALSE	exclusion	clu_3352	NewClu_3322	ENSG00000076321:U0.1_173607173	altPromoter	chr1:173607173-173685142|chr1:173640473-173685142		0.113525	0.000214326	0.00781171	0.215411	0.101886
IFT172:ENSG00000138002:I15.1-E16.1|ENSG00000138002:E14.2-E16.1	TRUE	exclusion	clu_16106	NewClu_8243	ENSG00000138002:I15.1	intron-retention	chr2:27693963-27693962|chr2:27695117-27693962	(+)retained_intron, (+)alt-C-terminus, (+)AA:506(BAG51580.1)->580(ENST00000511842-PEP)|(+)Quino_amine_DH_bsu-IPR011044, (+)REPEAT-WD 8, (+)REPEAT-WD 9, (+)WD40_repeat_dom-IPR017986	-0.192915	0.000214749	0.00781475	0	0.192915
ZNF445:ENSG00000185219:I6.1-E7.1|ENSG00000185219:E6.2-E7.1	TRUE	inclusion	clu_28122	NewClu_3334	ENSG00000185219:I6.1	intron-retention	chr3:44492066-44492065|chr3:44492360-44492065		0.160256	0.000215272	0.00782142	0.160256	0
OGFOD3:ENSG00000181396:E10.1-E11.4|ENSG00000181396:E8.1-E11.4	TRUE	inclusion	clu_27272	NewClu_2912	ENSG00000181396:E10.1	cassette-exon	chr17:80352207-80350410|chr17:80356072-80350410	(+)alt-C-terminus, (+)AA:319(BAB15267.1)->331(AAH08897.1)|(-)ACT_SITE, (-)BINDING-2-oxoglutarate, (-)DOMAIN-Fe2OG dioxygenase, (-)METAL-Iron, (-)Pro_4_hyd_alph-IPR006620, (-)TOPO_DOM-Lumenal, (+)Pro_4_hyd_alph-IPR006620	0.118121	0.000218255	0.00791734	0.152342	0.0342204
PTPN21:ENSG00000070778:E20.5-E21.1|ENSG00000070778:I20.1-E21.1	FALSE	inclusion	clu_2778	NewClu_8459	ENSG00000070778:E20.5	intron-retention	chr14:88935843-88935420|chr14:88935421-88935420		-0.157383	0.00021902	0.00793257	0.842617	1
ACTR3B:ENSG00000133627:E9.2_152517432-E10.1|ENSG00000133627:E9.2-E10.1	FALSE	exclusion	clu_14351	NewClu_1825	ENSG00000133627:E9.2.152517432	alt-5'	chr7:152517432-152520427|chr7:152517527-152520427		0.189352	0.000220059	0.00794523	0.311111	0.121759
ACTR3B:ENSG00000133627:E9.2-E10.1|ENSG00000133627:E9.2_152517432-E10.1	TRUE	exclusion	clu_14351	NewClu_1825	ENSG00000133627:E9.2.152517432	alt-5'	chr7:152517527-152520427|chr7:152517432-152520427		-0.189352	0.000220059	0.00794523	0.688889	0.878241
UPP1:ENSG00000183696:E5.1-E6.1|ENSG00000183696:E5.1-E10.4	TRUE	exclusion	clu_27766	NewClu_1245	ENSG00000183696:E6.1	cassette-exon	chr7:48134424-48139267|chr7:48134424-48146470	(~)nonsense_mediated_decay, (~)AA:36(ENSP00000378927)->36(CAA62370.1)	-0.135992	0.000220758	0.00795667	0.279167	0.415158
ZFY:ENSG00000067646:E3.1-E4.1|ENSG00000067646:E2.3-E4.1	TRUE	exclusion	clu_2458	NewClu_2495	ENSG00000067646:E3.1	cassette-exon	chrY:2822038-2829115|chrY:2803810-2829115	(-)alt-N-terminus, (-)AA:724(AAI14527.1)->801(AAI14961.1)|(+)Transcrp_activ_Zfx/Zfy-dom-IPR006794, (-)Transcrp_activ_Zfx/Zfy-dom-IPR006794	-0.187001	0.000221067	0.00795667	0.627564	0.814566
ZNF595:ENSG00000197701:E3.1-E5.1|ENSG00000197701:E1.9-E5.1	TRUE	exclusion	clu_29770	NewClu_6254	ENSG00000197701:E3.1	cassette-exon	chr4:60046-85622|chr4:53385-85622	(-)alt-N-terminus, (-)AA:465(BAG63291.1)->648(BAG51673.1)|(-)ZN_FING-C2H2-type 1, (-)ZN_FING-C2H2-type 2	-0.114709	0.00022263	0.00799391	0.829995	0.944704
RP11-15H20.6:ENSG00000213971:E5.1-E6.1|ENSG00000213971:I5.1-E6.1	FALSE	inclusion	clu_31287	NewClu_1996	ENSG00000213971:E5.1	intron-retention	chr19:23443666-23442918|chr19:23442919-23442918	(+)alt-N-terminus, (+)alt-C-terminus, (+)AA:58(ENST00000598599-PEP)->142(BAB71269.1)	-0.171261	0.000222934	0.00799391	0.828739	1
AP1G2:ENSG00000213983:E3.1-E3.10|ENSG00000213983:E3.7-E3.10	FALSE	exclusion	clu_31292	NewClu_6325	ENSG00000213983:E3.1	alt-5'	chr14:24035273-24034910|chr14:24035025-24034910		0.160277	0.000223142	0.00799391	0.317288	0.157011
PKD1:ENSG00000008710:E37.2-E38.1|ENSG00000008710:E12.1_2163768-ENSG00000140988:E1.2_2014827	TRUE	inclusion	clu_487	NewClu_7569	ENSG00000008710:E37.2|ENSG00000008710:E38.1	trans-splicing	chr16:2141424-2141175|chr16:2163768-2014827		0.222703	0.000224173	0.00801834	0.808333	0.58563
CALD1:ENSG00000122786:E15.8-E16.1|ENSG00000122786:E15.5-E17.1	TRUE	inclusion	clu_11821	NewClu_9347	ENSG00000122786:E15.8|ENSG00000122786:E16.1	alt-5'|cassette-exon	chr7:134618828-134620439|chr7:134618141-134625843	(~)AA:538(AAH40354.1)->538(AAA58420.1)	0.102088	0.000225683	0.00805327	0.245218	0.14313
ATP2B4:ENSG00000058668:E6.1-E8.1|ENSG00000058668:E7.1-E8.1	FALSE	inclusion	clu_1874	NewClu_454	ENSG00000058668:E7.1	cassette-exon	chr1:203670051-203672780|chr1:203671207-203672780	(+)alt-C-terminus, (+)AA:1158(ENSP00000356188)->1164(BAF85147.1)|(-)ATPase_P+typ_Ca+transp_plasma+IPR006408, (-)ATPase_P+typ_cyto_domN+IPR023299, (-)ATPase_P+typ_transduc_dom_A+IPR008250, (-)Cation_transp_P_typ_ATPase+IPR001757, (-)HAD+like_dom+IPR023214, (-)TOPO_DOM+Cytoplasmic, (+)ATPase_P-typ_transduc_dom_A-IPR008250, (+)COMPBIAS-Poly-Lys, (+)TOPO_DOM-Cytoplasmic	-0.23927	0.000226242	0.00805327	0.118178	0.357448
RERE:ENSG00000142599:E4.1-E5.1|ENSG00000142599:E1.2-E5.1	TRUE	exclusion	clu_17443	NewClu_467	ENSG00000142599:E4.1	altPromoter	chr1:8763114-8716500|chr1:8877219-8716500	(+)truncated, (-)AA:13(BC009619-PEP)->35(ENSP00000465271)	-0.245159	0.000226322	0.00805327	0.452778	0.697937
ATP2A2:ENSG00000174437:E1.1-E3.1|ENSG00000174437:E2.5-E3.1	FALSE	exclusion	clu_26132	NewClu_4879	ENSG00000174437:E2.5	altPromoter	chr12:110718769-110720409|chr12:110719712-110720409	(-)alt-N-terminus, (-)alt-C-terminus, (-)AA:44(ENSP00000447406)->330(CU690124-PEP)|(-)ATPase_P-typ_cation-transptr_N-IPR004014, (-)ATPase_P-typ_transduc_dom_A-IPR008250, (-)CROSSLNK-Glycyl lysine isopeptide (Lys-Gly) (interchain with G-Cter in ubiquitin), (-)Cation_transp_P_typ_ATPase-IPR001757, (-)TOPO_DOM-Cytoplasmic, (-)TOPO_DOM-Lumenal, (-)TRANSMEM-Helical; Name=1;, (-)TRANSMEM-Helical; Name=2;	0.103993	0.000226851	0.00805327	0.230676	0.126683
USP33:ENSG00000077254:E16.2-E17.1|ENSG00000077254:E16.2-E17.2	TRUE	inclusion	clu_3448	NewClu_3611	ENSG00000077254:E17.1	alt-3'	chr1:78187709-78187610|chr1:78187709-78187586	(+)alt-N-terminus, (+)alt-C-terminus, (+)AA:828(BAB14279.1)->911(BAA83049.2)|(+)DOMAIN-DUSP 2, (+)Pept_C19_DUSP-IPR006615, (+)Peptidase_C19-IPR001394	0.130762	0.000226897	0.00805327	0.818393	0.687631
PCGF5:ENSG00000180628:E12.1-E13.1|ENSG00000180628:E11.1-E13.1	TRUE	inclusion	clu_27180	NewClu_1034	ENSG00000180628:E12.1	cassette-exon	chr10:93031454-93038026|chr10:93024277-93038026		0.161281	0.000229296	0.0081259	0.569115	0.407834
DHRS4L2:ENSG00000187630:E10.1-E11.1|ENSG00000187630:E8.2-E11.1	TRUE	exclusion	clu_28714	NewClu_9501	ENSG00000187630:E10.1	cassette-exon	chr14:24470726-24473546|chr14:24464342-24473546	(-)alt-N-terminus, (-)alt-C-terminus, (-)AA:155(ENSP00000437883)->157(BAG62915.1)|(+)DH_sc/Rdtase_SDR-IPR002198, (+)Glc/ribitol_DH-IPR002347, (+)PKS_KR-IPR013968, (-)ACT_SITE-Proton acceptor, (-)DH_sc/Rdtase_SDR-IPR002198, (-)Glc/ribitol_DH-IPR002347, (-)SIGNAL	-0.122982	0.000230923	0.00817098	0.75608	0.879062
DHRS4L2:ENSG00000187630:E9.1-E9.3|ENSG00000187630:E8.2-E11.1	TRUE	exclusion	clu_28714	NewClu_9501	ENSG00000187630:E9.1|ENSG00000187630:E9.3	cassette-exon	chr14:24470142-24470242|chr14:24464342-24473546	(-)alt-C-terminus, (-)AA:203(CU674326-PEP)->230(ADQ32943.1)|(-)BINDING-Substrate, (-)DH_sc/Rdtase_SDR-IPR002198, (-)Glc/ribitol_DH-IPR002347, (-)PKS_KR-IPR013968	-0.117191	0.00023145	0.00817706	0.788046	0.905236
KIAA1324L:ENSG00000164659:E5.1-E6.1|ENSG00000164659:E4.1-E6.1	TRUE	inclusion	clu_22986	NewClu_106	ENSG00000164659:E5.1	cassette-exon	chr7:86577043-86574362|chr7:86594220-86574362	(+)alt-N-terminus, (+)AA:862(BAG58965.1)->915(BAG64628.1)|(-)DISULFID, (-)Growth_fac_rcpt_N_dom-IPR009030	0.103756	0.000233351	0.00823162	0.813225	0.709469
AP1G2:ENSG00000213983:E3.7-E3.10|ENSG00000213983:E3.1-E3.10	TRUE	exclusion	clu_31292	NewClu_6325	ENSG00000213983:E3.7	alt-5'	chr14:24035025-24034910|chr14:24035273-24034910		-0.178028	0.000237842	0.00837719	0.560139	0.738167
RNF24:ENSG00000101236:E3.2-E4.1|ENSG00000101236:E1.2-E4.1	TRUE	inclusion	clu_6023	NewClu_4456	ENSG00000101236:E3.2	cassette-exon	chr20:3954979-3944671|chr20:3996084-3944671	(~)AA:148(AAH39584.1)->148(AAH00213.1)	0.297033	0.000238889	0.00840125	0.815267	0.518234
NELL1:ENSG00000165973:E21.1-E24.1|ENSG00000165973:E21.1-E23.1	FALSE	exclusion	clu_23491	NewClu_1611	ENSG00000165973:E23.1	cassette-exon	chr11:21392494-21581735|chr11:21392494-21555920	(-)alt-coding, (-)AA:763(ENSP00000437170)->810(ENSP00000349654)|(-)DISULFID, (-)DOMAIN-EGF-like 4; calcium-binding, (-)EG-like_dom-IPR000742, (-)EGF-like_Ca-bd-IPR001881	0.112531	0.000240039	0.00841214	0.421948	0.309417
ZNF74:ENSG00000185252:E1.8-E2.1|ENSG00000185252:E1.8-E4.1	TRUE	exclusion	clu_28138	NewClu_3987	ENSG00000185252:E2.1	cassette-exon	chr22:20748952-20749623|chr22:20748952-20754922	(-)alt-N-terminus, (-)AA:573(BC013741-PEP)->612(ENSP00000385855)|(-)Krueppel-associated_box-IPR001909	-0.189058	0.000240209	0.00841214	0.622939	0.811996
RAD52:ENSG00000002016:E13.1-E14.2|ENSG00000002016:E13.2-E14.2	FALSE	inclusion	clu_50	NewClu_2293	ENSG00000002016:E13.2	alt-5'	chr12:1023597-1023287|chr12:1023577-1023287	(~)nonsense_mediated_decay, (~)AA:139(ENSP00000436008)+>139(AAD24576.1)	-0.236548	0.000240334	0.00841214	0.672995	0.909544
MTRR:ENSG00000124275:E17.2-E19.2|ENSG00000124275:E18.2-E19.2	FALSE	exclusion	clu_12116	NewClu_524	ENSG00000124275:E18.2	cassette-exon	chr5:7889388-7891485|chr5:7890525-7891485	(+)nonsense_mediated_decay, (+)alt+N+terminus, (+)alt+C+terminus, (+)AA:91(ENST00000507414+PEP)+>92(ENSP00000426710)|(+)Flavdoxin+IPR001094, (+)Flavodoxin/NO_synth+IPR008254	0.159106	0.00024066	0.00841214	0.932635	0.773529
PTPRF:ENSG00000142949:E28.1-E29.2|ENSG00000142949:E27.1-E29.2	TRUE	inclusion	clu_17510	NewClu_1431	ENSG00000142949:E28.1	cassette-exon	chr1:44078471-44079289|chr1:44075169-44079289	(+)alt-N-terminus, (+)AA:1133(ENST00000496447-PEP)->1266(BAG54183.1)|(-)DOMAIN-Tyrosine-protein phosphatase 2, (-)STRAND, (-)TOPO_DOM-Cytoplasmic, (-)Tyr_Pase_cat-IPR003595, (-)Tyr_Pase_rcpt/non-rcpt-IPR000242, (+)Fibronectin_type3-IPR003961	0.22802	0.000246034	0.00857407	0.596116	0.368097
CEP57L1:ENSG00000183137:E7.3-E8.1|ENSG00000183137:E1.20-E8.1	TRUE	inclusion	clu_27639	NewClu_8202	ENSG00000183137:E7.3	cassette-exon	chr6:109461878-109466422|chr6:109416778-109466422	(-)alt-N-terminus, (-)alt-C-terminus, (-)AA:206(ENSP00000429812)->243(AK092723-PEP)|(-)COILED, (-)Cep57_MT-bd_dom-IPR024957	0.177079	0.000246037	0.00857407	0.412809	0.235731
TTN:ENSG00000155657:E122.1-E123.1|ENSG00000155657:E121.1-E126.1	TRUE	inclusion	clu_20527	NewClu_8658	ENSG00000155657:E122.1|E123.1	cassette-exon	chr2:179558649-179558416|chr2:179559326-179554623	(+)alt-N-terminus, (+)alt-C-terminus, (+)AA:256(ENSP00000392336)->962(ENSP00000401501)|(-)PPAK_motif-IPR004168, (-)REPEAT-PEVK 22, (-)REPEAT-PEVK 23, (-)REPEAT-PEVK 24, (-)REPEAT-PEVK 25, (+)COMPBIAS-Glu-rich, (+)COMPBIAS-Poly-Pro, (+)COMPBIAS-Pro-rich, (+)CROSSLNK-Glycyl lysine isopeptide (Lys-Gly) (interchain with G-Cter in ubiquitin), (+)MOD_RES-Phosphoserine, (+)MOD_RES-Phosphothreonine, (+)PPAK_motif-IPR004168, (+)REPEAT-Kelch 2, (+)REPEAT-PEVK 1, (+)REPEAT-PEVK 12, (+)REPEAT-PEVK 13, (+)REPEAT-PEVK 14, (+)REPEAT-PEVK 2, (+)REPEAT-PEVK 27, (+)REPEAT-PEVK 28, (+)REPEAT-PEVK 3, (+)REPEAT-PEVK 4, (+)REPEAT-PEVK 5, (+)REPEAT-PEVK 6, (+)REPEAT-TPR 9	0.0980849	0.000246795	0.00858751	0.98018	0.882095
CMYA5:ENSG00000164309:E5.1-E6.1|ENSG00000164309:E4.1-E6.1	TRUE	exclusion	clu_22881	NewClu_2886	ENSG00000164309:E5.1	cassette-exon	chr5:79042936-79048499|chr5:79041278-79048499		-0.162448	0.000248254	0.00862217	0.226741	0.389189
CNTN5:ENSG00000149972:E18.1-E19.1|ENSG00000149972:E18.1-I18.1_100073449	FALSE	inclusion	clu_19357	NewClu_1471	ENSG00000149972:E19.1		chr11:100064395-100095424|chr11:100064395-100073449	(-)alt-N-terminus, (-)AA:371(ENST00000524560-PEP)->1026(ENSP00000393229)|(-)DISULFID, (-)DOMAIN-Fibronectin type-III 1, (-)DOMAIN-Ig-like C2-type 1, (-)DOMAIN-Ig-like C2-type 2, (-)DOMAIN-Ig-like C2-type 3, (-)DOMAIN-Ig-like C2-type 4, (-)DOMAIN-Ig-like C2-type 5, (-)DOMAIN-Ig-like C2-type 6, (-)Fibronectin_type3-IPR003961, (-)Ig-like_dom-IPR007110, (-)Ig_I-set-IPR013098, (-)Ig_V-set-IPR013106, (-)Ig_sub-IPR003599, (-)Ig_sub2-IPR003598, (-)Immunoglobulin-IPR013151, (-)SIGNAL	-0.387393	0.00024854	0.00862217	0.390385	0.777778
CTDSP2:ENSG00000175215:E8.4-E9.1|ENSG00000175215:E8.4-I8.1	FALSE	inclusion	clu_26311	NewClu_2067	ENSG00000175215:E9.1	intron-retention	chr12:58217687-58217510|chr12:58217687-58217686		-0.229071	0.000253827	0.00877974	0.770929	1
SYTL2:ENSG00000137501:E15.6-E17.1|ENSG00000137501:E16.1-E17.1	FALSE	exclusion	clu_15853	NewClu_2545	ENSG00000137501:E16.1	cassette-exon	chr11:85425456-85420543|chr11:85422156-85420543	(+)alt+N+terminus, (+)AA:893(BAC85937.1)+>895(BAG10475.1)|(+)HELIX, (+)MOD_RES+Phosphoserine, (-)C2_Ca-dep-IPR000008, (-)C2_Ca/lipid-bd_dom_CaLB-IPR008973, (-)C2_membr_targeting-IPR018029, (-)COMPBIAS-Ser-rich, (-)DOMAIN-C2 2	0.126053	0.000253844	0.00877974	0.338399	0.212346
TYW5:ENSG00000162971:E5.1-E6.1|ENSG00000162971:E5.1-E7.1	TRUE	inclusion	clu_22078	NewClu_3241	ENSG00000162971:E6.1	cassette-exon	chr2:200803656-200801215|chr2:200803656-200800770	(~)alt-coding, (~)AA:121(BAF85753.1)->121(BC144420-PEP)	0.122378	0.000254353	0.00878413	0.984848	0.86247
SCAF4:ENSG00000156304:E7.1-E8.1|ENSG00000156304:E6.2-E8.1	TRUE	exclusion	clu_20692	NewClu_6132	ENSG00000156304:E7.1	cassette-exon	chr21:33073308-33069063|chr21:33074089-33069063	(-)retained_intron, (-)alt-N-terminus, (-)alt-C-terminus, (-)AA:527(ENST00000467731-PEP)->1132(ENSP00000402377)|(-)CID_dom-IPR006569, (-)COMPBIAS-Poly-Ala, (-)COMPBIAS-Poly-Gln, (-)COMPBIAS-Poly-Pro, (-)ENTH_VHS-IPR008942, (-)MOD_RES-Phosphoserine, (-)RNA_pol_II-bd-IPR006903	-0.0973308	0.000257887	0.00889286	0.87934	0.976671
OFD1:ENSG00000046651:E11.1-E12.1|ENSG00000046651:E11.1-E13.3	TRUE	inclusion	clu_1386	NewClu_6298	ENSG00000046651:E12.1	cassette-exon	chrX:13767652-13769368|chrX:13767652-13771487	(+)alt-coding, (+)AA:972(AAH96344.1)->1011(BAF83043.1)|(-)COILED, (-)REGION-Mediates the interaction with SDCCAG8, (+)COILED	0.119267	0.000258947	0.00891248	0.790562	0.671295
CAMK2G:ENSG00000148660:E16.1-E17.1|ENSG00000148660:E16.1-E18.1	TRUE	inclusion	clu_19077	NewClu_2215	ENSG00000148660:E17.1	cassette-exon	chr10:75597226-75587879|chr10:75597226-75585105	(+)alt-coding, (+)AA:518(BAF84393.1)->527(BAJ20595.1)|(-)DOMAIN-Protein kinase, (-)Kinase-like_dom-IPR011009, (-)MOD_RES-Phosphoserine, (-)Prot_kinase_cat_dom-IPR000719, (-)REGION-Calmodulin-binding, (-)Ser-Thr/Tyr_kinase_cat_dom-IPR001245, (-)Ser/Thr_dual-sp_kinase_dom-IPR002290, (-)TURN, (-)Tyr_kinase_cat_dom-IPR020635, (+)Ca/CaM-dep_prot_kinase-assoc-IPR013543, (+)STRAND	0.128314	0.00025923	0.00891248	0.564135	0.435821
SLC25A45:ENSG00000162241:E3.8-I3.1|ENSG00000162241:E3.8-E4.4	TRUE	exclusion	clu_21835	NewClu_3919	ENSG00000162241:I3.1	intron-retention	chr11:65149957-65149956|chr11:65149957-65149440	(+)alt-N-terminus, (+)AA:181(BX648573-PEP)->184(ENSP00000366357)|(+)Mit_carrier-IPR002067, (+)Mitochondrial_sb/sol_carrier-IPR018108, (+)Mt_carrier_dom-IPR023395, (+)REPEAT-Solcar 3, (-)Mit_carrier-IPR002067	-0.300403	0.000259976	0.00892483	0.368116	0.668519
FAM189A2:ENSG00000135063:E11.2-E13.2|ENSG00000135063:E12.1-I12.1	FALSE	inclusion	clu_14817	NewClu_4796	ENSG00000135063:E11.2|ENSG00000135063:E13.2	intron-retention	chr9:72000863-72003074|chr9:72002599-72002600	(-)alt-N-terminus, (-)alt-C-terminus, (-)AA:176(ENST00000460871-PEP)->450(ENSP00000257515)|(-)CD20-like-IPR007237, (-)MOD_RES-Phosphoserine, (-)SIGNAL, (-)TRANSMEM-Helical;	-0.206129	0.000263492	0.00903205	0.752184	0.958313
TTN:ENSG00000155657:E1.1-E2.1|ENSG00000155657:E1.1-I1.1_179692812	FALSE	inclusion	clu_20531	NewClu_8664	ENSG00000155657:E2.1		chr2:179695392-179690222|chr2:179695392-179692812		-0.299813	0.000268283	0.00918263	0.0344828	0.334296
ZNF419:ENSG00000105136:E1.10-E2.2|ENSG00000105136:E1.10-E3.2	TRUE	exclusion	clu_7169	NewClu_5188	ENSG00000105136:E2.2	cassette-exon	chr19:57999351-58001515|chr19:57999351-58002839	(-)alt-C-terminus, (-)AA:113(ENSP00000428515)->115(ENSP00000428181)|(+)Krueppel-associated_box-IPR001909, (-)Krueppel-associated_box-IPR001909	-0.183909	0.000269741	0.00920864	0.114198	0.298107
CHSY1:ENSG00000131873:E5.3-E7.1|ENSG00000131873:E3.2-E7.1	TRUE	inclusion	clu_13849	NewClu_3006	ENSG00000131873:E5.3	cassette-exon	chr15:101728198-101719185|chr15:101775287-101719185	(-)alt-N-terminus, (-)AA:530(BAG59492.1)->802(BAA76834.3)|(-)Fringe-like-IPR003378, (-)TOPO_DOM-Cytoplasmic, (-)TRANSMEM-Helical; Signal-anchor for type II membrane protein;	0.203045	0.000269843	0.00920864	0.304473	0.101429
UTY:ENSG00000183878:E29.6-E31.1|ENSG00000183878:E29.3-E31.1	TRUE	exclusion	clu_27815	NewClu_9767	ENSG00000183878:E29.6	alt-5'	chrY:15466883-15448215|chrY:15467255-15448215	(~)alt-coding, (~)AA:126(ABV49468.1)->126(AAY16584.1)	-0.134637	0.000272096	0.00927178	0.804595	0.939232
STYXL1:ENSG00000127952:E1.7-E2.1|ENSG00000127952:E1.7-E2.2	TRUE	inclusion	clu_12874	NewClu_2694	ENSG00000127952:E2.1	alt-3'	chr7:75677130-75659845|chr7:75677130-75659842	(+)alt-C-terminus, (+)AA:282(ENSP00000411812)->313(ENSP00000392221)|(+)DOMAIN-Tyrosine-protein phosphatase, (+)Dual-sp_phosphatase_cat-dom-IPR000340, (+)Dual-sp_phosphatase_subgr_cat-IPR020422	0.0834407	0.00027392	0.00932016	0.313691	0.23025
PPFIA2:ENSG00000139220:E31.2-E33.1|ENSG00000139220:E31.2-E35.1	TRUE	inclusion	clu_16613	NewClu_414	ENSG00000139220:E33.1	cassette-exon	chr12:81719556-81696468|chr12:81719556-81693161	(-)alt-C-terminus, (-)AA:1232(BAG54412.1)->1236(AAI04913.1)|(-)COILED, (-)HELIX, (+)HELIX, (+)tRNA-bd_arm-IPR010978	0.184296	0.000275145	0.009342	0.658635	0.474339
FXYD6-FXYD2:ENSG00000255245:I6.1-E12.1|ENSG00000255245:E6.1-E7.1	TRUE	inclusion	clu_33341	NewClu_4936	ENSG00000255245:I6.1|ENSG00000255245:E12.1	intron-retention	chr11:117708993-117708992|chr11:117710496-117693432		0.139434	0.000275931	0.009342	0.780645	0.641211
RRNAD1:ENSG00000143303:E5.3-E6.1|ENSG00000143303:E5.3-E7.2	TRUE	inclusion	clu_17606	NewClu_5307	ENSG00000143303:E6.1	cassette-exon	chr1:156703312-156703801|chr1:156703312-156705517	(+)alt-C-terminus, (+)AA:277(ENSP00000357201)->301(CU679918-PEP)	0.190536	0.00027629	0.009342	0.787833	0.597297
NADKD1:ENSG00000152620:E12.1-E13.1|ENSG00000152620:E11.1-E13.1	TRUE	exclusion	clu_19946	NewClu_4952	ENSG00000152620:E12.1	cassette-exon	chr5:36208727-36207367|chr5:36211946-36207367	(-)alt-coding, (-)AA:279(BAB70864.1)->301(BAH14093.1)|(+)ATP-NAD-like_euk-IPR012355, (+)ATP-NAD_kinase_PpnK-typ-IPR016064, (-)ATP-NAD-like_euk-IPR012355, (-)ATP-NAD_kinase_PpnK-typ-IPR016064	-0.212841	0.000276525	0.009342	0.285478	0.498319
TSC22D3:ENSG00000157514:E5.13-E8.4|ENSG00000157514:E7.2-E8.4	FALSE	exclusion	clu_20950	NewClu_8854	ENSG00000157514:E7.2	altPromoter	chrX:107018330-106959180|chrX:106959920-106959180	(-)alt-N-terminus, (-)AA:132(ENSP00000421016)->134(BAB18680.1)|(-)REGION-AP1-binding	0.106269	0.00027659	0.009342	0.418294	0.312026
SETD4:ENSG00000185917:E10.1-E12.2|ENSG00000185917:E11.1-E12.2	FALSE	exclusion	clu_28363	NewClu_6811	ENSG00000185917:E11.1	altPromoter	chr21:37416080-37414186|chr21:37415699-37414186	(+)alt+N+terminus, (+)alt+C+terminus, (+)AA:127(ENST00000469482+PEP)+>129(AAL34503.1)	0.190251	0.0002777	0.00936576	0.852689	0.662439
TTN:ENSG00000155657:E123.1-E124.1|ENSG00000155657:E121.1-E126.1	TRUE	inclusion	clu_20527	NewClu_8658	ENSG00000155657:E123.1|E124.1	cassette-exon	chr2:179558336-179557307|chr2:179559326-179554623	(+)alt-N-terminus, (+)alt-C-terminus, (+)AA:256(ENSP00000392336)->962(ENSP00000401501)|(-)PPAK_motif-IPR004168, (-)REPEAT-PEVK 22, (-)REPEAT-PEVK 23, (-)REPEAT-PEVK 24, (-)REPEAT-PEVK 25, (+)COMPBIAS-Glu-rich, (+)COMPBIAS-Poly-Pro, (+)COMPBIAS-Pro-rich, (+)CROSSLNK-Glycyl lysine isopeptide (Lys-Gly) (interchain with G-Cter in ubiquitin), (+)MOD_RES-Phosphoserine, (+)MOD_RES-Phosphothreonine, (+)PPAK_motif-IPR004168, (+)REPEAT-Kelch 2, (+)REPEAT-PEVK 1, (+)REPEAT-PEVK 12, (+)REPEAT-PEVK 13, (+)REPEAT-PEVK 14, (+)REPEAT-PEVK 2, (+)REPEAT-PEVK 27, (+)REPEAT-PEVK 28, (+)REPEAT-PEVK 3, (+)REPEAT-PEVK 4, (+)REPEAT-PEVK 5, (+)REPEAT-PEVK 6, (+)REPEAT-TPR 9	0.0903204	0.00027851	0.00937936	0.978131	0.887811
C4orf29:ENSG00000164074:E9.2-E10.4|ENSG00000164074:E8.1-E10.2	TRUE	inclusion	clu_22730	NewClu_2239	ENSG00000164074:E10.2|ENSG00000164074:E9.2	alt-3'|cassette-exon	chr4:128930776-128932838|chr4:128930346-128932828	(-)alt-N-terminus, (-)alt-C-terminus, (-)AA:295(BC058898-PEP)->321(AAI28143.1)|(-)alt-N-terminus, (-)alt-C-terminus, (-)AA:295(BC058898-PEP)->321(AAI28143.1)	0.101338	0.000284234	0.00954882	0.175254	0.0739161
BCOR:ENSG00000183337:E6.2-E7.1|ENSG00000183337:E6.2-E8.1	TRUE	inclusion	clu_27684	NewClu_4459	ENSG00000183337:E7.1	cassette-exon	chrX:39931602-39930943|chrX:39931602-39930412	(+)alt-coding, (+)AA:1703(AAI14221.1)->1721(AAG41429.1)	0.230941	0.000284371	0.00954882	0.963964	0.733023
ANKRD36:ENSG00000135976:E14.1-E15.1|ENSG00000135976:E3.1-E24.1	TRUE	exclusion	clu_15215	NewClu_1219	ENSG00000135976:E14.1|E15.1	cassette-exon	chr2:97818271-97820412|chr2:97784254-97845475	(+)truncated, (-)AA:309(AAI28518.1)->1941(ENSP00000419530)|(-)COILED	-0.129777	0.000285478	0.00957203	0.650646	0.780423
AGFG1:ENSG00000173744:E9.1-E10.1|ENSG00000173744:E8.1-E10.1	TRUE	exclusion	clu_25994	NewClu_626	ENSG00000173744:E9.1	cassette-exon	chr2:228396925-228398265|chr2:228395926-228398265	(-)alt-coding, (-)AA:578(ALQ33584.1)->584(ENSP00000387282)	-0.293593	0.000287039	0.00960409	0.430886	0.724479
PLCL2:ENSG00000154822:I2.1_16941180-E4.1|ENSG00000154822:E2.2-E4.1	TRUE	inclusion	clu_20371	NewClu_3321	ENSG00000154822:I2.1_16941180		chr3:16941180-17051166|chr3:16926865-17051166		0.252787	0.000287268	0.00960409	0.549621	0.296834
NMNAT3:ENSG00000163864:E10.2-E12.1|ENSG00000163864:E8.1-E12.1	TRUE	inclusion	clu_22553	NewClu_4988	ENSG00000163864:E10.2	cassette-exon	chr3:139292440-139280234|chr3:139297714-139280234	(-)alt-N-terminus, (-)alt-C-terminus, (-)AA:99(BX649063-PEP)->100(ENSP00000426357)|(-)BINDING-Substrate, (-)Cyt_trans-like-IPR004821, (-)HELIX, (-)NP_BIND-ATP, (-)STRAND	0.283474	0.000289337	0.00965735	0.905696	0.622222
PKD1P1:ENSG00000244257:E31.1-ENSG00000214967:E1.1_16473033|ENSG00000244257:E31.1-ENSG00000214967:E2.1	TRUE	inclusion	clu_32814	NewClu_4981	ENSG00000244257:ENSG00000214967:E1.1_16473033	trans-splicing	chr16:16427741-16473033|chr16:16427741-16477521		0.134569	0.0002897	0.00965735	0.190613	0.0560437
EPB41L3:ENSG00000082397:E32.1-E33.1|ENSG00000082397:E32.1-I33.1_5407501	TRUE	inclusion	clu_3921	NewClu_7595	ENSG00000082397:E33.1		chr18:5410565-5407735|chr18:5410565-5407501	(+)alt-C-terminus, (+)AA:865(ENSP00000382981)->883(ENSP00000441174)|(-)Band_4.1_C-IPR008379, (-)Band_41_protein-IPR021187, (-)MOD_RES-Phosphothreonine, (-)REGION-C-terminal (CTD), (-)SAB_dom-IPR007477, (+)Band_41_protein-IPR021187, (+)MOD_RES-Phosphoserine, (+)MOD_RES-Phosphothreonine, (+)SAB_dom-IPR007477	0.153044	0.000290684	0.00967615	0.248643	0.0955986
DEPDC1:ENSG00000024526:E7.2-E9.1|ENSG00000024526:E7.2-E9.5	TRUE	inclusion	clu_945	NewClu_5583	ENSG00000024526:E9.1	alt-3'	chr1:68949633-68948580|chr1:68949633-68947295	(+)alt-C-terminus, (+)AA:527(BAF91374.1)->692(BAA91111.1)|(-)RhoGAP_dom-IPR000198, (-)Rho_GTPase_activation_prot-IPR008936, (+)DOMAIN-Rho-GAP, (+)MOD_RES-Phosphoserine	0.155009	0.000291229	0.00968033	0.273473	0.118464
MAMSTR:ENSG00000176909:E9.1-E10.1|ENSG00000176909:E8.1-U10.1_49210668	TRUE	inclusion	clu_26603	NewClu_996	ENSG00000176909:E9.1|ENSG00000176909:E10.1	cassette-exon	chr19:49216973-49216807|chr19:49217117-49210668		0.445623	0.000291927	0.00968954	0.865152	0.419529
HUS1:ENSG00000136273:E10.1-E11.1|ENSG00000136273:I10.1-E11.1	FALSE	exclusion	clu_15359	NewClu_9487	ENSG00000136273:E10.1	intron-retention	chr7:48004897-48004229|chr7:48004230-48004229	(-)alt-N-terminus, (-)AA:259(BAG57450.1)->280(AAC95526.1)|(-)Cell_cycle_HUS1-IPR016580, (-)HELIX, (-)Hus1/Mec3-IPR007150, (-)STRAND	0.163449	0.000292646	0.00969942	0.985507	0.822058
MYSM1:ENSG00000162601:E15.1-I15.1|ENSG00000162601:E15.1-E17.1	TRUE	inclusion	clu_21929	NewClu_2488	ENSG00000162601:I15.1	intron-retention	chr1:59134304-59134303|chr1:59134304-59133593	(-)alt-N-terminus, (-)AA:234(BAF85608.1)->575(BAG54377.1)|(-)DOMAIN-MPN, (-)DOMAIN-SWIRM, (-)HELIX, (-)Homeodomain-like-IPR009057, (-)JAB1_Mov34_MPN_PAD1-IPR000555, (-)MOD_RES-Phosphoserine, (-)STRAND, (-)SWIRM-IPR007526, (-)TURN	0.167781	0.000294249	0.00973854	0.243863	0.0760816
EPB41L3:ENSG00000082397:E1.1-E15.2|ENSG00000082397:E1.1-E15.3	TRUE	exclusion	clu_3916	NewClu_7592	ENSG00000082397:E15.2	alt-3'	chr18:5630376-5489193|chr18:5630376-5489160		-0.257128	0.000294827	0.00974038	0.0348387	0.291967
ZFY:ENSG00000067646:E8.3-E9.1|ENSG00000067646:E7.1-U9.1_2855927	TRUE	exclusion	clu_2458	NewClu_2496	ENSG00000067646:E8.3|ENSG00000067646:E9.1	cassette-exon	chrY:2846121-2846851|chrY:2844863-2855927		-0.249008	0.00029515	0.00974038	0.703373	0.952381
CBWD5:ENSG00000147996:E17.1-E22.2|ENSG00000147996:I19.1-E20.1	FALSE	inclusion	clu_18916	NewClu_3618	ENSG00000147996:E17.1|ENSG00000147996:E22.2	intron-retention	chr9:70463031-70457143|chr9:70461715-70461714	(+)alt-N-terminus, (+)AA:359(ENSP00000366609)->376(ENSP00000397999)|(+)CobW/HypB/UreG_dom-IPR003495, (+)NP_BIND-ATP, (+)P-loop_NTPase-IPR027417, (-)P-loop_NTPase-IPR027417	-0.105965	0.000296086	0.00974774	0.587853	0.693818
PKIA:ENSG00000171033:E1.2-E2.1|ENSG00000171033:I1.1_79479829-E2.1	FALSE	inclusion	clu_25228	NewClu_6110	ENSG00000171033:E1.2	altPromoter	chr8:79428703-79485046|chr8:79479829-79485046	(~)AA:76(ENSP00000336552)->76(ENSP00000379696)	-0.184877	0.00029622	0.00974774	0.575496	0.760373
TTC26:ENSG00000105948:E5.1-E6.2|ENSG00000105948:E5.1-E8.1	TRUE	inclusion	clu_7422	NewClu_3195	ENSG00000105948:E6.2	cassette-exon	chr7:138827051-138831891|chr7:138827051-138845694	(+)alt-N-terminus, (+)AA:447(BAH13352.1)->449(BAH11506.1)|(-)REPEAT-TPR 1, (-)REPEAT-TPR 2, (-)TPR-contain_dom-IPR013026, (+)REPEAT-TPR 3, (+)TPR-contain_dom-IPR013026	0.226409	0.000298341	0.00979993	0.667385	0.440976
VPS13B:ENSG00000132549:E34.1-E35.1|ENSG00000132549:E33.1-E35.1	TRUE	inclusion	clu_14046	NewClu_6805	ENSG00000132549:E34.1	cassette-exon	chr8:100519431-100519998|chr8:100515178-100519998	(-)alt-N-terminus, (-)alt-C-terminus, (-)AA:722(BX647561-PEP)->992(BAC03664.1)	0.262418	0.000298915	0.00979993	0.427698	0.16528
CHD9:ENSG00000177200:E4.1-E6.1|ENSG00000177200:E1.2-E6.1	TRUE	exclusion	clu_26687	NewClu_4092	ENSG00000177200:E4.1	altPromoter	chr16:53164970-53189838|chr16:53088989-53189838	(~)alt-coding, (~)AA:2881(AAT66509.1)->2881(ABD24032.1)|(+)Chromo_domain/shadow-IPR000953, (+)DOMAIN-Chromo 2, (+)P-loop_NTPase-IPR027417, (-)COMPBIAS-Ser-rich, (-)MOD_RES-Phosphoserine, (-)P-loop_NTPase-IPR027417	-0.108067	0.000299121	0.00979993	0.234524	0.34259
ENOSF1:ENSG00000132199:E11.3-E13.2|ENSG00000132199:E11.3-E12.1	FALSE	exclusion	clu_13910	NewClu_6293	ENSG00000132199:E12.1	cassette-exon	chr18:683246-677872|chr18:683246-678737	(+)alt+N+terminus, (+)AA:443(BAF85469.1)+>450(ENSP00000345974)|(+)HELIX, (+)MOD_RES+Phosphoserine, (+)Mandelate_racemase_C+IPR013342, (-)HELIX, (-)METAL-Magnesium, (-)Mandelate_racemase_C-IPR013342, (-)STRAND	0.117241	0.000299507	0.00979993	0.360776	0.243535
PDXK:ENSG00000160209:E3.4-E4.1|ENSG00000160209:E1.6-E6.1	TRUE	inclusion	clu_21450	NewClu_3362	ENSG00000160209:E3.4|E4.1	cassette-exon	chr21:45148891-45152020|chr21:45139262-45153950	(-)alt-N-terminus, (-)alt-C-terminus, (-)AA:148(ENSP00000333624)->150(ENST00000398085-PEP)|(-)BINDING-Substrate, (-)HELIX, (-)MOD_RES-Phosphoserine, (-)NP_BIND-ATP, (-)STRAND, (+)STRAND	0.126919	0.000300521	0.00981836	0.184698	0.057779
ZNF638:ENSG00000075292:E20.1-E21.1|ENSG00000075292:E17.1-E23.2	TRUE	exclusion	clu_3228	NewClu_4221	ENSG00000075292:E20.1|E21.1	cassette-exon	chr2:71615853-71620524|chr2:71607695-71623271	(-)alt-N-terminus, (-)alt-C-terminus, (-)AA:880(BAG64699.1)->918(ENSP00000386669)|(+)DOMAIN-RRM 2, (+)MOD_RES-Phosphoserine, (+)RRM_dom-IPR000504, (-)MOD_RES-Phosphoserine	-0.105913	0.000300923	0.00981836	0.2465	0.352413
CD99P1:ENSG00000223773:E4.1-E5.2|ENSG00000223773:E5.1_2536657-E5.2	FALSE	inclusion	clu_31659	NewClu_5033	ENSG00000223773:E4.1	cassette-exon	chrX:2534010-2536781|chrX:2536657-2536781		-0.293964	0.000302949	0.00987048	0.549735	0.843699
DPY19L2:ENSG00000177990:E19.1-E20.1|ENSG00000177990:E19.1-E21.2	TRUE	inclusion	clu_26827	NewClu_7794	ENSG00000177990:E20.1	cassette-exon	chr12:63987867-63984907|chr12:63987867-63977616	(-)nonsense_mediated_decay, (-)alt-N-terminus, (-)alt-C-terminus, (-)AA:149(ENSP00000437474)->694(AAI25216.2)|(-)Dpy-19-IPR018732, (-)TRANSMEM-Helical;, (+)Dpy-19-IPR018732	0.159354	0.000304831	0.00991776	0.283257	0.123902
TTC26:ENSG00000105948:E6.3-E7.1|ENSG00000105948:E5.1-E8.1	TRUE	inclusion	clu_7422	NewClu_3195	ENSG00000105948:E6.3|E7.1	cassette-exon	chr7:138832036-138832952|chr7:138827051-138845694	(+)alt-N-terminus, (+)AA:447(BAH13352.1)->449(BAH11506.1)|(-)REPEAT-TPR 1, (-)REPEAT-TPR 2, (-)TPR-contain_dom-IPR013026, (+)REPEAT-TPR 3, (+)TPR-contain_dom-IPR013026	0.204657	0.000307873	0.0100015	0.762943	0.558286
CMYA5:ENSG00000164309:E4.1-E6.1|ENSG00000164309:E5.1-E6.1	FALSE	exclusion	clu_22881	NewClu_2886	ENSG00000164309:E5.1	cassette-exon	chr5:79041278-79048499|chr5:79042936-79048499		0.190898	0.000308274	0.0100015	0.640204	0.449306
PAPD4:ENSG00000164329:E7.1-E9.1|ENSG00000164329:I7.1-E8.1	FALSE	inclusion	clu_22891	NewClu_3280	ENSG00000164329:E7.1|ENSG00000164329:E9.1	intron-retention	chr5:78915906-78919075|chr5:78916389-78916390	(-)retained_intron, (-)alt-C-terminus, (-)AA:92(ENST00000514095-PEP)->159(ENST00000505571-PEP)|(-)MOTIF-Nuclear localization signal	-0.161082	0.000310009	0.0100437	0.73105	0.892133
RPL22:ENSG00000116251:I2.1-E3.1|ENSG00000116251:E2.1-E4.2	TRUE	exclusion	clu_10328	NewClu_8296	ENSG00000116251:I2.1|ENSG00000116251:E3.1	intron-retention	chr1:6265043-6265042|chr1:6268741-6260810		-0.39323	0.000310758	0.0100526	0.288889	0.682119
RP11-53O19.1:ENSG00000251141:E2.1-E3.1|ENSG00000251141:E1.7-E4.1	TRUE	inclusion	clu_33156	NewClu_9697	ENSG00000251141:E2.1|E3.1	cassette-exon	chr5:44786928-44785283|chr5:44808744-44778094	(+)alt-N-terminus, (+)alt-C-terminus, (+)AA:26(ENST00000503179-PEP)->36(ENST00000505401-PEP)	0.118094	0.000311156	0.0100526	0.203665	0.085571
BAZ2B:ENSG00000123636:E12.1-E13.1|ENSG00000123636:E11.4-E13.1	TRUE	exclusion	clu_11993	NewClu_8181	ENSG00000123636:E12.1	cassette-exon	chr2:160287374-160285771|chr2:160289268-160285771	(+)alt-N-terminus, (+)alt-C-terminus, (+)AA:708(BAB55231.1)->720(AK307683-PEP)|(+)COMPBIAS-Poly-Glu, (+)COMPBIAS-Ser-rich, (+)DNA-bd_integrase-typ-IPR016177, (+)DOMAIN-MBD, (+)Methyl_CpG_DNA-bd-IPR001739, (-)ARM-type_fold-IPR016024, (-)COILED, (-)COMPBIAS-Asp-rich, (-)COMPBIAS-Lys-rich, (-)DDT_dom-IPR004022, (-)DDT_dom_subgr-IPR018500, (-)DDT_dom_superfamily-IPR018501, (-)DNA-bd_integrase-typ-IPR016177, (-)DOMAIN-DDT, (-)Methyl_CpG_DNA-bd-IPR001739	-0.0944641	0.000314238	0.0101096	0.75267	0.847134
MYSM1:ENSG00000162601:I5.1-E6.1|ENSG00000162601:E5.1-E7.1	TRUE	inclusion	clu_21928	NewClu_2486	ENSG00000162601:I5.1|ENSG00000162601:E6.1	intron-retention	chr1:59155335-59155334|chr1:59155898-59154788	(-)alt-N-terminus, (-)alt-C-terminus, (-)AA:167(LF206520-PEP)->477(BX648168-PEP)|(-)DOMAIN-SANT, (-)DOMAIN-SWIRM, (-)HELIX, (-)Homeodomain-like-IPR009057, (-)MOD_RES-Phosphoserine, (-)MOD_RES-Phosphothreonine, (-)Myb-like_dom-IPR017877, (-)SANT/Myb-IPR001005, (-)STRAND, (-)SWIRM-IPR007526, (-)TURN	0.32543	0.00031463	0.0101096	0.379277	0.0538462
ZNF563:ENSG00000188868:E4.1-I5.2|ENSG00000188868:E4.1-E5.2	TRUE	inclusion	clu_28936	NewClu_7529	ENSG00000188868:I5.2		chr19:12432086-12430647|chr19:12432086-12430479	(+)alt-N-terminus, (+)alt-C-terminus, (+)AA:194(ENSP00000471960)->229(BAC03810.1)|(-)ZN_FING-C2H2-type 3, (-)ZN_FING-C2H2-type 4, (-)ZN_FING-C2H2-type 5, (-)Znf_C2H2-IPR007087, (-)Znf_C2H2-like-IPR015880, (+)DOMAIN-KRAB, (+)Krueppel-associated_box-IPR001909, (+)ZN_FING-C2H2-type 1; degenerate, (+)Znf_C2H2-IPR007087	0.118036	0.000314789	0.0101096	0.793105	0.675069
CDK18:ENSG00000117266:E9.4-I9.1|ENSG00000117266:E9.3-E10.2	TRUE	inclusion	clu_10617	NewClu_835	ENSG00000117266:E9.4|ENSG00000117266:I9.1	intron-retention	chr1:205496391-205496392|chr1:205495965-205496922		0.261905	0.000314876	0.0101096	0.261905	0
C14orf132:ENSG00000227051:E4.1-E5.8|ENSG00000227051:E4.3-I4.1	FALSE	exclusion	clu_31860	NewClu_3339	ENSG00000227051:E4.1|ENSG00000227051:E5.8	intron-retention	chr14:96553099-96559859|chr14:96553146-96553147		0.101668	0.000315115	0.0101096	0.108078	0.00641026
SIDT2:ENSG00000149577:E26.1-E25.6|ENSG00000149577:E25.7-I25.1	FALSE	exclusion	clu_19299	NewClu_8711	ENSG00000149577:E26.1|ENSG00000149577:E25.6	intron-retention	chr11:117067724-117066750|chr11:117067220-117067221		0.123897	0.000317161	0.0101609	0.176659	0.0527626
PSEN2:ENSG00000143801:E14.2-E15.1|ENSG00000143801:E14.2-E15.2	TRUE	inclusion	clu_17852	NewClu_9239	ENSG00000143801:E15.1	alt-3'	chr1:227079062-227079444|chr1:227079062-227079447	(~)AA:178(ENST00000471728-PEP)->178(ENST00000471728-PEP)	0.0885154	0.000318037	0.0101609	0.754876	0.666361
PSEN2:ENSG00000143801:E14.2-E15.2|ENSG00000143801:E14.2-E15.1	FALSE	inclusion	clu_17852	NewClu_9239	ENSG00000143801:E15.1	alt-3'	chr1:227079062-227079447|chr1:227079062-227079444	(~)AA:178(ENST00000471728+PEP)+>178(ENST00000471728+PEP)	-0.0885154	0.000318037	0.0101609	0.245124	0.333639
TSC22D2:ENSG00000196428:I1.2-E6.2|ENSG00000196428:I1.2-E3.2	FALSE	inclusion	clu_29203	NewClu_9044	ENSG00000196428:E6.2		chr3:150129095-150174863|chr3:150129095-150140836		-0.121484	0.000321483	0.0102567	0.301578	0.423062
CDK11A:ENSG00000008128:E4.2-E5.1|ENSG00000008128:E2.2-ENSG00000248333:E4.1	TRUE	exclusion	clu_459	NewClu_4490	ENSG00000008128:E4.2|ENSG00000008128:E5.1	trans-splicing	chr1:1650767-1647917|chr1:1654147-1586938	(-)alt-coding, (-)AA:770(ENSP00000351629)->780(ENSP00000384442)	-0.108032	0.000322615	0.0102786	0.674145	0.782177
SLC25A37:ENSG00000147454:E5.6-E6.3|ENSG00000147454:E5.7_23424426-E6.3	FALSE	inclusion	clu_18796	NewClu_8567	ENSG00000147454:E5.7.23424426	alt-5'	chr8:23424326-23425835|chr8:23424426-23425835	(-)nonsense_mediated_decay, (-)alt-N-terminus, (-)alt-C-terminus, (-)AA:99(ENST00000521637-PEP)->155(ENSP00000290075)|(+)TRANSMEM-Helical; Name=4;, (-)Mitochondrial_sb/sol_carrier-IPR018108, (-)Mt_carrier_dom-IPR023395, (-)REPEAT-Solcar 1, (-)TRANSMEM-Helical; Name=1;, (-)TRANSMEM-Helical; Name=2;	-0.227457	0.000323193	0.010281	0.0985061	0.325963
HCFC2:ENSG00000111727:I15.1-E16.1|ENSG00000111727:E14.1-E16.2	TRUE	inclusion	clu_8899	NewClu_3367	ENSG00000111727:I15.1|ENSG00000111727:E16.1	intron-retention	chr12:104491901-104491902|chr12:104490211-104492121		0.13265	0.000323582	0.010281	0.13265	0
GOSR2:ENSG00000108433:I6.1-E7.1|ENSG00000108433:E6.1-E9.1	TRUE	exclusion	clu_8046	NewClu_9331	ENSG00000108433:I6.1|ENSG00000108433:E7.1	intron-retention	chr17:45017920-45017921|chr17:45016070-45043900		-0.182442	0.000325584	0.0103303	0.448706	0.631148
TAF1D:ENSG00000166012:I4.1-E5.1|ENSG00000166012:E4.2-E5.1	TRUE	exclusion	clu_23514	NewClu_7330	ENSG00000166012:I4.1	intron-retention	chr11:93471666-93471665|chr11:93472403-93471665		-0.117524	0.000327203	0.0103674	0.0302058	0.14773
RASA4CP:ENSG00000228903:E6.4-E8.1|ENSG00000228903:E6.4-E7.1	FALSE	exclusion	clu_31989	NewClu_801	ENSG00000228903:E7.1	cassette-exon	chr7:44078406-44073910|chr7:44078406-44076408	(-)alt-N-terminus, (-)alt-C-terminus, (-)AA:205(CR627444-PEP)->219(BAG62141.1)	0.271704	0.000328441	0.0103924	0.347727	0.0760237
ERC2:ENSG00000187672:E12.1-E13.1|ENSG00000187672:E12.1-E14.1	TRUE	exclusion	clu_28717	NewClu_8799	ENSG00000187672:E13.1	cassette-exon	chr3:56041209-56037162|chr3:56041209-56026278	(+)alt-N-terminus, (+)alt-C-terminus, (+)AA:528(ENSP00000417280)->957(BAA20832.3)|(+)CAZ_cplx_RIM-bd_prot-IPR019323, (+)COILED, (+)COMPBIAS-Poly-Gly, (+)COMPBIAS-Poly-His, (+)COMPBIAS-Poly-Lys, (+)MOD_RES-Phosphoserine, (-)CAZ_cplx_RIM-bd_prot-IPR019323	-0.245251	0.000329137	0.0104001	0.194948	0.440199
ZHX1:ENSG00000165156:E6.6-E7.1|ENSG00000165156:E4.2-E7.1	TRUE	exclusion	clu_23179	NewClu_8992	ENSG00000165156:E6.6	cassette-exon	chr8:124265562-124262560|chr8:124279513-124262560	(-)alt-N-terminus, (-)alt-C-terminus, (-)AA:64(AK094451-PEP)->200(AK025236-PEP)|(-)HELIX, (-)Homeodomain-IPR001356, (-)REGION-Required for nuclear localization, (-)REGION-Required for repressor activity, (-)TURN	-0.143732	0.000330868	0.0104294	0.656869	0.800602
TMBIM1:ENSG00000135926:E3.2-E5.2|ENSG00000135926:E3.2-E7.2	TRUE	inclusion	clu_15171	NewClu_5681	ENSG00000135926:E5.2	cassette-exon	chr2:219151930-219150661|chr2:219151930-219146904	(-)alt-C-terminus, (-)AA:90(ENSP00000403462)->151(ENSP00000406744)|(-)TRANSMEM-Helical;	0.263929	0.00033097	0.0104294	0.363524	0.0995946
CTB-104F4.2:ENSG00000242870:E2.1-E3.1|ENSG00000242870:E2.2-I3.1_91430582	TRUE	exclusion	clu_32721	NewClu_1489	ENSG00000242870:E2.1|ENSG00000242870:E3.1		chr7:91509369-91456794|chr7:91509369-91430582		-0.293325	0.000332722	0.0104564	0.431746	0.725071
ANAPC4:ENSG00000053900:E21.2-I21.1|ENSG00000053900:E21.1-E22.1	TRUE	inclusion	clu_1663	NewClu_9602	ENSG00000053900:E21.2|ENSG00000053900:I21.1	intron-retention	chr4:25415493-25415494|chr4:25415364-25415946	(-)alt-N-terminus, (-)alt-C-terminus, (-)AA:222(AK001881-PEP)->697(BAG51209.1)|(-)MOD_RES-Phosphoserine, (-)MOD_RES-Phosphotyrosine	0.133435	0.000332734	0.0104564	0.133435	0
WNK1:ENSG00000060237:E12.1-E13.2|ENSG00000060237:E12.1-E13.3	TRUE	exclusion	clu_1924	NewClu_7419	ENSG00000060237:E13.2	alt-3'	chr12:980514-987378|chr12:980514-987381	(+)alt-N-terminus, (+)AA:1975(ENSP00000341292)->2134(ENSP00000441972)|(+)ACT_SITE-Proton acceptor, (+)BINDING-ATP, (+)DOMAIN-Protein kinase, (+)Kinase-like_dom-IPR011009, (+)MOD_RES-Phosphoserine, (+)MOD_RES-Phosphoserine; by autocatalysis, (+)NP_BIND-ATP, (+)Prot_kinase_cat_dom-IPR000719, (+)Ser-Thr/Tyr_kinase_cat_dom-IPR001245, (+)Ser/Thr_dual-sp_kinase_dom-IPR002290, (+)Tyr_kinase_cat_dom-IPR020635, (-)Kinase-like_dom-IPR011009	-0.190888	0.00033365	0.0104608	0.271626	0.462514
CBFA2T2:ENSG00000078699:E1.4-E6.1|ENSG00000078699:E3.1-E6.1	FALSE	inclusion	clu_3611	NewClu_2618	ENSG00000078699:E3.1	cassette-exon	chr20:32078107-32194762|chr20:32162067-32194762	(+)alt-N-terminus, (+)AA:595(ENSP00000345810)->604(AAC39841.1)	-0.251069	0.000333782	0.0104608	0.606178	0.857247
TTN:ENSG00000155657:I143.1-E144.1|ENSG00000155657:E143.1-E144.1	TRUE	exclusion	clu_20527	NewClu_8658	ENSG00000155657:I143.1	intron-retention	chr2:179544783-179544782|chr2:179544981-179544782		-0.106691	0.000334756	0.010477	0.0846871	0.191378
AC024560.3:ENSG00000214135:I9.1-E10.1|ENSG00000214135:E8.2-E10.1	TRUE	exclusion	clu_31331	NewClu_448	ENSG00000214135:I9.1	intron-retention	chr3:197340190-197340189|chr3:197342435-197340189		-0.141478	0.00033745	0.010547	0.249002	0.390479
SUOX:ENSG00000139531:E2.1-E4.7|ENSG00000139531:E1.14-E4.7	TRUE	exclusion	clu_16667	NewClu_8566	ENSG00000139531:E2.1	cassette-exon	chr12:56393242-56395996|chr12:56391507-56395996	(~)alt-N-terminus, (~)alt-C-terminus, (~)AA:121(ENST00000550478-PEP)->121(ENSP00000450049)|(+)Cyt_B5-like_heme/steroid-bd-IPR001199, (+)DOMAIN-Cytochrome b5 heme-binding, (+)HELIX, (+)METAL-Iron (heme axial ligand), (+)REGION-Hinge, (+)STRAND, (+)TURN, (-)TRANSIT-Mitochondrion	-0.0874288	0.000337993	0.0105497	0.247833	0.335261
STIM2:ENSG00000109689:E14.1-E15.1|ENSG00000109689:E13.1-E15.1	TRUE	inclusion	clu_8397	NewClu_2579	ENSG00000109689:E14.1	cassette-exon	chr4:27009628-27010050|chr4:27009322-27010050	(-)alt-C-terminus, (-)AA:826(BAG53377.1)->833(ENSP00000237364)|(-)COILED, (-)COMPBIAS-Lys-rich, (-)TOPO_DOM-Cytoplasmic	0.240465	0.000338968	0.0105658	0.439883	0.199418
ST3GAL6:ENSG00000064225:E4.1-E6.1|ENSG00000064225:E1.8-E6.1	TRUE	inclusion	clu_2080	NewClu_5430	ENSG00000064225:E4.1	cassette-exon	chr3:98475384-98487274|chr3:98451376-98487274	(~)AA:331(BAA77609.1)->331(BAG37569.1)	0.122818	0.000340788	0.0105964	0.464198	0.341381
DNAJC4:ENSG00000110011:E6.3-E7.2|ENSG00000110011:I6.1-E7.1	FALSE	inclusion	clu_8459	NewClu_8135	ENSG00000110011:E6.3|ENSG00000110011:E7.2	intron-retention	chr11:64000337-64001366|chr11:64000963-64000964	(-)alt+N+terminus, (-)alt+C+terminus, (-)AA:126(LF211214+PEP)+>167(ENSP00000444879)|(-)TRANSMEM+Helical;, (+)DnaJ_domain-IPR001623	-0.0971385	0.000340869	0.0105964	0.85451	0.951648
LIMCH1:ENSG00000064042:E43.1-E44.1|ENSG00000064042:E42.1-E44.1	TRUE	exclusion	clu_2063	NewClu_9618	ENSG00000064042:E43.1	cassette-exon	chr4:41689934-41691544|chr4:41687847-41691544	(~)alt-N-terminus, (~)AA:821(CR936658-PEP)->821(BAH12187.1)|(+)MOD_RES-Phosphoserine, (+)MOD_RES-Phosphothreonine, (-)COMPBIAS-Glu-rich, (-)MOD_RES-Phosphoserine, (-)MOD_RES-Phosphothreonine	-0.101923	0.000343347	0.010659	0.284896	0.38682
RP11-113K21.5:ENSG00000246067:E1.6-E2.3|ENSG00000246067:I1.1-E2.1	FALSE	inclusion	clu_32887	NewClu_5101	ENSG00000246067:E1.6|ENSG00000246067:E2.3	intron-retention	chr11:82783188-82783665|chr11:82783384-82783385		-0.0872501	0.000346244	0.0107345	0.403653	0.490903
SPG11:ENSG00000104133:E34.4-E35.2|ENSG00000104133:E34.4-E37.1	TRUE	exclusion	clu_6875	NewClu_1275	ENSG00000104133:E35.2	cassette-exon	chr15:44865745-44865018|chr15:44865745-44862856	(-)alt-coding, (-)AA:2330(ENSP00000445278)->2443(ENSP00000261866)|(-)TOPO_DOM-Extracellular	-0.217138	0.00034726	0.0107515	0.676923	0.894061
SETD6:ENSG00000103037:E3.1-E4.2|ENSG00000103037:E3.1-E4.3	TRUE	inclusion	clu_6556	NewClu_1497	ENSG00000103037:E4.2	alt-3'	chr16:58550832-58551924|chr16:58550832-58551955	(-)alt-C-terminus, (-)AA:262(BC110433-PEP)->404(ENSP00000377809)|(-)HELIX, (-)RuBisCo-cyt_methylase-IPR011383, (-)Rubisco_LSMT_subst-bd-IPR015353, (-)SET_dom-IPR001214, (-)STRAND, (-)TURN, (+)HELIX, (+)SET_dom-IPR001214, (+)TURN	0.108853	0.000349286	0.0107997	0.139486	0.0306325
ZNF418:ENSG00000196724:E7.7-E8.1|ENSG00000196724:E7.2-E8.1	TRUE	inclusion	clu_29373	NewClu_8685	ENSG00000196724:E7.7	alt-5'	chr19:58436991-58434657|chr19:58439345-58434657	(-)truncated, (+)AA:128(ENSP00000470127)->676(BAB85542.2)|(-)Krueppel-associated_box-IPR001909, (+)DOMAIN-KRAB, (+)Krueppel-associated_box-IPR001909, (+)ZN_FING-C2H2-type 1, (+)ZN_FING-C2H2-type 10, (+)ZN_FING-C2H2-type 11, (+)ZN_FING-C2H2-type 12, (+)ZN_FING-C2H2-type 13, (+)ZN_FING-C2H2-type 14, (+)ZN_FING-C2H2-type 15, (+)ZN_FING-C2H2-type 16, (+)ZN_FING-C2H2-type 2, (+)ZN_FING-C2H2-type 3, (+)ZN_FING-C2H2-type 4, (+)ZN_FING-C2H2-type 5, (+)ZN_FING-C2H2-type 6, (+)ZN_FING-C2H2-type 7, (+)ZN_FING-C2H2-type 8, (+)ZN_FING-C2H2-type 9, (+)Znf_C2H2-IPR007087, (+)Znf_C2H2-like-IPR015880	0.184582	0.000350434	0.0108047	0.221561	0.0369792
PCNT:ENSG00000160299:E41.3-E42.1|ENSG00000160299:E41.1-E42.1	TRUE	inclusion	clu_21504	NewClu_6919	ENSG00000160299:E41.3	alt-5'	chr21:47852129-47855817|chr21:47851892-47855817	(+)alt-N-terminus, (+)alt-C-terminus, (+)AA:3139(ENST00000480896-PEP)->3321(AAD10838.1)|(-)COILED, (-)COMPBIAS-Glu-rich, (-)MOD_RES-Phosphoserine, (-)REGION-Interaction with NEK2	0.240072	0.000351269	0.0108047	0.843891	0.603819
PCNT:ENSG00000160299:E41.1-E42.1|ENSG00000160299:E41.3-E42.1	FALSE	inclusion	clu_21504	NewClu_6919	ENSG00000160299:E41.3	alt-5'	chr21:47851892-47855817|chr21:47852129-47855817	(+)alt-N-terminus, (+)alt-C-terminus, (+)AA:3139(ENST00000480896-PEP)->3321(AAD10838.1)|(-)COILED, (-)COMPBIAS+Glu+rich, (-)MOD_RES+Phosphoserine, (-)REGION+Interaction with NEK2	-0.240072	0.000351269	0.0108047	0.156109	0.396181
ZNF85:ENSG00000105750:E3.3-E5.1|ENSG00000105750:E3.3-E9.1	TRUE	inclusion	clu_7348	NewClu_3745	ENSG00000105750:E5.1	cassette-exon	chr19:21117853-21125607|chr19:21117853-21131550	(-)alt-N-terminus, (-)alt-C-terminus, (-)AA:55(AAH08688.1)->62(ENSP00000471467)|(-)Krueppel-associated_box-IPR001909, (+)Krueppel-associated_box-IPR001909	0.222424	0.000351323	0.0108047	0.436902	0.214478
FGF13-AS1:ENSG00000226031:E4.1-E5.1|ENSG00000226031:E1.1-E5.1	TRUE	exclusion	clu_31803	NewClu_1850	ENSG00000226031:E4.1	cassette-exon	chrX:137796971-137798053|chrX:137793780-137798053		-0.124374	0.000354822	0.010892	0.716063	0.840437
PXN:ENSG00000089159:I4.1_120676425-ENSG00000089157:E1.4|ENSG00000089159:E10.1-E11.1	FALSE	inclusion	clu_4596	NewClu_8465	ENSG00000089159:I4.1_120676425|ENSG00000089159:ENSG00000089157:E1.4	trans-splicing	chr12:120676425-120638910|chr12:120660666-120660553		-0.104555	0.000355107	0.010892	0.0916734	0.196228
PI4KB:ENSG00000143393:E4.6-E6.1|ENSG00000143393:E4.6-E5.1	FALSE	inclusion	clu_17658	NewClu_8899	ENSG00000143393:E5.1	cassette-exon	chr1:151288049-151280277|chr1:151288049-151282731	(+)alt-coding, (+)AA:801(BAJ20243.2)->816(CAA09495.1)|(-)Kinase+like_dom+IPR011009	-0.105212	0.000357243	0.0109429	0.471991	0.577203
TTN:ENSG00000155657:E68.1-E69.1|ENSG00000155657:E68.1-I68.1	FALSE	exclusion	clu_20527	NewClu_8658	ENSG00000155657:E69.1	intron-retention	chr2:179594015-179593896|chr2:179594015-179594014		0.131797	0.000358545	0.0109682	0.965622	0.833825
OGG1:ENSG00000114026:E5.1-E6.1|ENSG00000114026:E4.1-E7.1	TRUE	exclusion	clu_9544	NewClu_6474	ENSG00000114026:E5.1|E6.1	cassette-exon	chr3:9798305-9798451|chr3:9796569-9807493	(+)alt-C-terminus, (+)AA:356(ENSP00000305527)->357(ENSP00000303132)|(+)HhH-GPD_domain-IPR003265, (-)ACT_SITE-Schiff-base intermediate with DNA, (-)BINDING-8-oxoguanine, (-)BINDING-8-oxoguanine; via carbonyl oxygen, (-)BINDING-DNA, (-)DNA_glycosylase-IPR011257, (-)HELIX, (-)HhH-GPD_domain-IPR003265, (-)Ogg-IPR004577, (-)STRAND	-0.119385	0.000359037	0.0109687	0.739292	0.858677
CA5B:ENSG00000169239:E5.4-E7.1|ENSG00000169239:E1.1-E9.1	TRUE	inclusion	clu_24725	NewClu_5267	ENSG00000169239:E5.4|E7.1	cassette-exon	chrX:15768288-15782701|chrX:15706981-15786766	(+)retained_intron, (+)retained_intron, (-)truncated, (+)AA:62(ENST00000474624-PEP)->140(ENST00000380319-PEP)|(+)Carbonic_anhydrase_a-IPR001148	0.122342	0.000360855	0.0110097	0.776484	0.654142
DTD2:ENSG00000129480:E1.3-E2.1|ENSG00000129480:E1.4-E2.1	FALSE	inclusion	clu_13187	NewClu_1634	ENSG00000129480:E1.4	alt-5'	chr14:31926489-31922550|chr14:31926235-31922550	(-)nonsense_mediated_decay, (+)truncated, (-)AA:68(ENSP00000449624)+>168(AK055367+PEP)|(-)ACT_SITE+Nucleophile, (-)DTD+like_dom+IPR023509, (-)DTyrtRNA_deacyls+IPR003732	-0.200156	0.000361979	0.0110148	0.166554	0.366711
DTD2:ENSG00000129480:E1.4-E2.1|ENSG00000129480:E1.3-E2.1	TRUE	inclusion	clu_13187	NewClu_1634	ENSG00000129480:E1.4	alt-5'	chr14:31926235-31922550|chr14:31926489-31922550	(-)nonsense_mediated_decay, (+)truncated, (-)AA:68(ENSP00000449624)->168(AK055367-PEP)|(-)ACT_SITE-Nucleophile, (-)DTD-like_dom-IPR023509, (-)DTyrtRNA_deacyls-IPR003732	0.200156	0.000361979	0.0110148	0.833446	0.633289
ZNF281:ENSG00000162702:E1.3-E2.2|ENSG00000162702:E1.3-E2.1	FALSE	exclusion	clu_21990	NewClu_4814	ENSG00000162702:E2.1	alt-3'	chr1:200379074-200378847|chr1:200379074-200378851	(~)alt+coding, (~)AA:895(BAG51134.1)+>895(CAB70968.1)|(-)MOD_RES-Phosphoserine	0.182233	0.00036449	0.0110766	0.497603	0.31537
MTHFS:ENSG00000136371:E2.3-E3.1|ENSG00000136371:E2.2-E3.1	TRUE	exclusion	clu_15369	NewClu_8240	ENSG00000136371:E2.3	alt-5'	chr15:80189133-80181696|chr15:80189214-80181696	(+)nonsense_mediated_decay, (+)alt-N-terminus, (+)alt-C-terminus, (+)AA:44(ENSP00000454626)->162(AL110101-PEP)|(+)BINDING-Substrate, (+)HELIX, (+)STRAND, (+)TURN, (-)HELIX, (-)NP_BIND-ATP	-0.167024	0.000365302	0.0110866	0.149004	0.316028
RNF216P1:ENSG00000196204:E4.2-E5.4|ENSG00000196204:E4.2-E5.3	FALSE	inclusion	clu_29087	NewClu_5044	ENSG00000196204:E5.3	alt-3'	chr7:5023404-5024593|chr7:5023404-5024541	(-)alt+N+terminus, (-)AA:63(ENST00000405396+PEP)+>67(ENST00000406608+PEP)	-0.0733484	0.000367009	0.0111112	0.0999048	0.173253
CLIP1:ENSG00000130779:E1.4-E5.3|ENSG00000130779:I1.1_122901874-E5.3	FALSE	inclusion	clu_13516	NewClu_9465	ENSG00000130779:E1.4	altPromoter	chr12:122907068-122865105|chr12:122901874-122865105	(~)AA:1427(ENSP00000303585)->1427(ENSP00000351665)	-0.173974	0.000367288	0.0111112	0.581545	0.755519
SLMAP:ENSG00000163681:E25.1-E26.1|ENSG00000163681:E24.1-E26.1	TRUE	exclusion	clu_22437	NewClu_2810	ENSG00000163681:E25.1	cassette-exon	chr3:57911661-57913023|chr3:57908750-57913023	(+)alt-C-terminus, (+)AA:359(AAG41949.1)->362(BAH14200.1)|(+)COILED, (+)TOPO_DOM-Extracellular, (+)TRANSMEM-Helical; Anchor for type IV membrane protein;	-0.088609	0.000367558	0.0111112	0.346743	0.435352
ZNF496:ENSG00000162714:I7.2-E14.1|ENSG00000162714:E11.2-E12.1	FALSE	inclusion	clu_21992	NewClu_9510	ENSG00000162714:I7.2|ENSG00000162714:E14.1		chr1:247471777-247464578|chr1:247471777-247471329		-0.219614	0.000368218	0.0111137	0.440659	0.660273
IGF2BP2:ENSG00000073792:E13.1-E15.1|ENSG00000073792:E13.1-E14.1	FALSE	inclusion	clu_3073	NewClu_8493	ENSG00000073792:E14.1	cassette-exon	chr3:185393084-185376197|chr3:185393084-185390457	(-)alt+N+terminus, (-)AA:542(ENSP00000413787)+>556(AAD31596.1)|(-)DOMAIN+RRM 1, (-)DOMAIN+RRM 2, (-)HELIX, (-)RRM_dom+IPR000504, (-)STRAND, (-)TURN, (+)RRM_dom-IPR000504	-0.161017	0.000368606	0.0111137	0.681589	0.842606
USP21:ENSG00000143258:E9.2-E10.1|ENSG00000143258:I9.1-E10.1	FALSE	inclusion	clu_17603	NewClu_3166	ENSG00000143258:E9.2	intron-retention	chr1:161134933-161135147|chr1:161135146-161135147		-0.193122	0.000369362	0.0111219	0.806878	1
MAP2K4:ENSG00000065559:E1.9-E4.1|ENSG00000065559:E1.9-E7.1	TRUE	exclusion	clu_2230	NewClu_3699	ENSG00000065559:E4.1	alt-C-term	chr17:11924318-11958206|chr17:11924318-11998892	(-)nonsense_mediated_decay, (-)nonsense_mediated_decay, (+)truncated, (-)AA:45(ENSP00000463507)->92(ENSP00000473472)|(-)REGION-D domain, (-)SITE-Cleavage; by anthrax lethal factor	-0.105932	0.000370402	0.0111387	0.810062	0.915994
ZNF195:ENSG00000005801:E6.4-E15.1|ENSG00000005801:E13.3-E15.1	FALSE	inclusion	clu_270	NewClu_2872	ENSG00000005801:E13.3	cassette-exon	chr11:3392205-3381795|chr11:3382973-3381795	(-)alt+N+terminus, (-)AA:481(BAG57121.1)+>505(BAD18466.1)|(-)DOMAIN+KRAB, (-)Krueppel+associated_box+IPR001909, (+)MOD_RES-N6-acetyllysine	-0.145442	0.000373884	0.0112265	0.573865	0.719307
PIK3R1:ENSG00000145675:E10.1-E13.1|ENSG00000145675:E12.5-E13.1	FALSE	exclusion	clu_18385	NewClu_6854	ENSG00000145675:E12.5	altPromoter	chr5:67576834-67588087|chr5:67586662-67588087	(-)retained_intron, (-)alt-N-terminus, (-)alt-C-terminus, (-)AA:102(ENSP00000429766)->103(ENST00000518292-PEP)|(+)HELIX	0.0896836	0.000374298	0.0112265	0.183233	0.0935493
FBXO4:ENSG00000151876:E7.2-E8.1|ENSG00000151876:E6.1-E8.1	TRUE	exclusion	clu_19775	NewClu_9332	ENSG00000151876:E7.2	cassette-exon	chr5:41939718-41941294|chr5:41934410-41941294	(-)alt-C-terminus, (-)AA:305(ENSP00000421749)->387(AAF04468.1)|(+)DOMAIN-F-box, (+)F-box_dom_cyclin-like-IPR001810, (+)HELIX, (+)STRAND, (-)HELIX, (-)STRAND, (-)TURN	-0.252206	0.000375469	0.0112459	0.592857	0.845063
DCAF10:ENSG00000122741:E6.1-I6.1|ENSG00000122741:E5.1-E7.1	TRUE	inclusion	clu_11808	NewClu_1653	ENSG00000122741:E6.1|ENSG00000122741:I6.1	intron-retention	chr9:37858517-37858518|chr9:37857348-37860045		0.250755	0.000375923	0.0112459	0.304602	0.0538462
POLK:ENSG00000122008:E1.4-E5.1|ENSG00000122008:E4.1-E5.1	FALSE	exclusion	clu_11671	NewClu_6734	ENSG00000122008:E4.1	cassette-exon	chr5:74807739-74842835|chr5:74830789-74842835	(+)alt+N+terminus, (+)alt+C+terminus, (+)AA:141(ENSP00000425208)+>553(ENST00000506928+PEP)|(+)DNA_pol_Y+fam_little_finger+IPR017961, (+)HELIX, (+)PolY_HhH_motif+IPR024728, (+)STRAND, (+)TURN, (+)ZN_FING+UBZ+type 1, (+)ZN_FING+UBZ+type 2, (+)Znf_Rad18_put+IPR006642, (-)DNA_repair_prot_UmuC-like-IPR001126, (-)DNA_repair_prot_UmuC-like_N-IPR017963, (-)HELIX, (-)METAL-Magnesium, (-)STRAND, (-)TURN	0.175226	0.000377082	0.011266	0.694472	0.519247
FPGT-TNNI3K:ENSG00000259030:E29.1-I21.1_74904916|ENSG00000259030:E29.1-I21.1	FALSE	exclusion	clu_33648	NewClu_6959	ENSG00000259030:I21.1_74904916	intron-retention	chr1:74902210-74904916|chr1:74902210-74902211		0.389699	0.000379736	0.0113188	0.596154	0.206455
RP11-418J17.1:ENSG00000231365:I1.1-E2.1|ENSG00000231365:E1.4-E4.1	TRUE	inclusion	clu_32093	NewClu_1704	ENSG00000231365:I1.1|ENSG00000231365:E2.1	intron-retention	chr1:119684369-119684370|chr1:119683416-119689576		0.307692	0.000380148	0.0113188	0.307692	0
ZCWPW1:ENSG00000078487:E18.3-E19.1|ENSG00000078487:E16.2-E19.1	TRUE	exclusion	clu_3579	NewClu_395	ENSG00000078487:E18.3	cassette-exon	chr7:99999512-99998959|chr7:100001317-99998959	(+)alt-N-terminus, (+)alt-C-terminus, (+)AA:522(ALQ34137.1)->524(ENSP00000354210)|(+)COILED	-0.15545	0.000380356	0.0113188	0.205182	0.360632
CXXC4:ENSG00000168772:E3.4-E4.1_105396412|ENSG00000168772:E3.4-E5.1	TRUE	inclusion	clu_24569	NewClu_7788	ENSG00000168772:E4.1.105396412	cassette-exon	chr4:105411901-105396412|chr4:105411901-105393523		0.143735	0.000380815	0.0113188	0.174919	0.0311837
RRP8:ENSG00000132275:E1.4-E2.1|ENSG00000132275:E1.4-E2.2	TRUE	inclusion	clu_13929	NewClu_5489	ENSG00000132275:E2.1	alt-3'	chr11:6624634-6623494|chr11:6624634-6623445	(-)nonsense_mediated_decay, (-)nonsense_mediated_decay, (+)truncated, (-)AA:78(ENSP00000435873)->306(ENSP00000436246)|(-)BINDING-S-adenosyl-L-methionine, (-)COMPBIAS-Poly-Glu, (-)HELIX, (-)MOD_RES-Phosphoserine, (-)Methyltransferase-rel-IPR007823, (-)STRAND	0.0867419	0.000383655	0.0113885	0.115385	0.0286427
ZFP62:ENSG00000196670:E4.7-I4.1|ENSG00000196670:E4.1-E6.1	TRUE	exclusion	clu_29349	NewClu_1719	ENSG00000196670:E4.7|ENSG00000196670:I4.1	intron-retention	chr5:180277330-180277329|chr5:180278381-180275082	(-)alt-N-terminus, (-)alt-C-terminus, (-)AA:56(BC029573-PEP)->694(CAI46133.1)|(-)ZN_FING-C2H2-type 1, (-)ZN_FING-C2H2-type 10, (-)ZN_FING-C2H2-type 11, (-)ZN_FING-C2H2-type 12, (-)ZN_FING-C2H2-type 13, (-)ZN_FING-C2H2-type 14, (-)ZN_FING-C2H2-type 15, (-)ZN_FING-C2H2-type 16, (-)ZN_FING-C2H2-type 17, (-)ZN_FING-C2H2-type 18, (-)ZN_FING-C2H2-type 19, (-)ZN_FING-C2H2-type 2, (-)ZN_FING-C2H2-type 20, (-)ZN_FING-C2H2-type 21, (-)ZN_FING-C2H2-type 22, (-)ZN_FING-C2H2-type 23, (-)ZN_FING-C2H2-type 3, (-)ZN_FING-C2H2-type 4, (-)ZN_FING-C2H2-type 5, (-)ZN_FING-C2H2-type 6, (-)ZN_FING-C2H2-type 7, (-)ZN_FING-C2H2-type 8, (-)ZN_FING-C2H2-type 9, (-)Znf_C2H2-IPR007087, (-)Znf_C2H2-like-IPR015880	-0.251176	0.000385239	0.0114208	0.670557	0.921734
MYL6:ENSG00000092841:E3.12-E4.1|ENSG00000092841:E3.12-E3.15	FALSE	exclusion	clu_4963	NewClu_9134	ENSG00000092841:E4.1	alt-C-term	chr12:56554104-56555171|chr12:56554104-56554410	(~)alt-C-terminus, (~)AA:152(ENSP00000301540)->152(ENSP00000293422)|(-)DOMAIN-EF-hand 3	0.0847196	0.000386799	0.011446	0.766337	0.681617
MYO18A:ENSG00000196535:I7.1_27458401-E10.1|ENSG00000196535:E5.4-E14.1	TRUE	exclusion	clu_29262	NewClu_135	ENSG00000196535:I7.1_27458401|ENSG00000196535:E10.1		chr17:27458401-27455562|chr17:27467358-27449271		-0.255418	0.000387614	0.011446	0.347397	0.602815
RBM41:ENSG00000089682:E2.2-E3.1|ENSG00000089682:E2.2-E4.1	TRUE	exclusion	clu_4636	NewClu_3997	ENSG00000089682:E3.1	cassette-exon	chrX:106359880-106359474|chrX:106359880-106359284	(-)alt-N-terminus, (-)alt-C-terminus, (-)AA:203(ENSP00000405522)->236(ENST00000485676-PEP)|(-)MOD_RES-Phosphoserine	-0.0943717	0.000387736	0.011446	0.020571	0.114943
KNTC1:ENSG00000184445:E43.1-E45.3|ENSG00000184445:I44.1-E45.1	FALSE	inclusion	clu_27942	NewClu_1615	ENSG00000184445:E43.1|ENSG00000184445:E45.3	intron-retention	chr12:123076000-123078823|chr12:123077962-123077963	(-)alt+N+terminus, (-)alt+C+terminus, (-)AA:130(LF384020+PEP)+>1237(KJ905381+PEP)|(-)RZZ+complex_KNTC1/ROD_C+IPR019527	-0.305556	0.000388075	0.011446	0.694444	1
ATG5:ENSG00000057663:E4.1-E5.1|ENSG00000057663:E3.1-E5.1	TRUE	exclusion	clu_1827	NewClu_8211	ENSG00000057663:E4.1	cassette-exon	chr6:106756239-106740981|chr6:106763976-106740981	(-)alt-N-terminus, (-)alt-C-terminus, (-)AA:197(AAG44955.1)->213(AK315800-PEP)|(+)Atg5-IPR007239, (+)HELIX, (+)STRAND, (-)HELIX, (-)STRAND	-0.096713	0.000390127	0.0114766	0.756463	0.853176
PI4KB:ENSG00000143393:E5.3-E6.1|ENSG00000143393:E4.6-E6.1	TRUE	inclusion	clu_17658	NewClu_8899	ENSG00000143393:E5.3	cassette-exon	chr1:151282687-151280277|chr1:151288049-151280277	(+)alt-coding, (+)AA:801(BAJ20243.2)->816(CAA09495.1)|(-)Kinase-like_dom-IPR011009	0.10508	0.000390602	0.0114766	0.323672	0.218592
RUFY1:ENSG00000176783:E12.2-E14.4|ENSG00000176783:E12.3-I12.1	FALSE	inclusion	clu_26580	NewClu_1400	ENSG00000176783:E12.2|ENSG00000176783:E14.4	intron-retention	chr5:179016648-179018626|chr5:179016650-179016651	(~)alt-coding, (~)AA:600(BAF84615.1)->600(ENSP00000390025)	-0.128566	0.00039061	0.0114766	0.871434	1
NUP62:ENSG00000213024:E6.7-E7.1|ENSG00000213024:E1.16-E7.1	TRUE	exclusion	clu_31143	NewClu_5067	ENSG00000213024:E6.7	cassette-exon	chr19:50414362-50413141|chr19:50432583-50413141	(-)truncated, (+)AA:75(ENSP00000468842)->522(CAB82399.1)|(+)CARBOHYD-O-linked (GlcNAc), (+)COILED, (+)MOD_RES-Phosphoserine, (+)Nucleoporin_NSP1_C-IPR007758, (+)REPEAT-10, (+)REPEAT-11, (+)REPEAT-12, (+)REPEAT-13, (+)REPEAT-14, (+)REPEAT-15, (+)REPEAT-6, (+)REPEAT-7, (+)REPEAT-8, (+)REPEAT-9	-0.0714661	0.000394265	0.0115611	0.139829	0.211295
AC024560.3:ENSG00000214135:E9.2-I9.1|ENSG00000214135:E8.2-E10.1	TRUE	exclusion	clu_31331	NewClu_448	ENSG00000214135:E9.2|ENSG00000214135:I9.1	intron-retention	chr3:197340898-197340897|chr3:197342435-197340189		-0.152763	0.000394566	0.0115611	0.356951	0.509714
SNX21:ENSG00000124104:I1.1-E2.1|ENSG00000124104:E1.10-E2.3	TRUE	inclusion	clu_12045	NewClu_8122	ENSG00000124104:I1.1|ENSG00000124104:E2.1	intron-retention	chr20:44463215-44463216|chr20:44463107-44463598		0.156342	0.000395456	0.0115611	0.236898	0.0805556
CTDSP2:ENSG00000175215:E8.4-I8.1|ENSG00000175215:E8.4-E9.1	TRUE	inclusion	clu_26311	NewClu_2067	ENSG00000175215:I8.1	intron-retention	chr12:58217687-58217686|chr12:58217687-58217510		0.153333	0.000395491	0.0115611	0.153333	0
ZNF563:ENSG00000188868:E4.1-E5.2|ENSG00000188868:E4.1-I5.2	FALSE	inclusion	clu_28936	NewClu_7529	ENSG00000188868:E5.2		chr19:12432086-12430479|chr19:12432086-12430647	(+)alt-N-terminus, (+)alt-C-terminus, (+)AA:194(ENSP00000471960)->229(BAC03810.1)|(-)ZN_FING+C2H2+type 3, (-)ZN_FING+C2H2+type 4, (-)ZN_FING+C2H2+type 5, (-)Znf_C2H2+IPR007087, (-)Znf_C2H2+like+IPR015880, (+)DOMAIN-KRAB, (+)Krueppel-associated_box-IPR001909, (+)ZN_FING-C2H2-type 1; degenerate, (+)Znf_C2H2-IPR007087	-0.0951218	0.000396177	0.0115665	0.164498	0.25962
ANKRD11:ENSG00000167522:E4.1-E10.3|ENSG00000167522:E4.1-E10.2	FALSE	inclusion	clu_24120	NewClu_4993	ENSG00000167522:E10.2	alt-C-term	chr16:89484692-89383483|chr16:89484692-89383486	(-)alt+C+terminus, (-)AA:216(BC041059+PEP)+>233(BC025283+PEP)	-0.313401	0.000396905	0.0115679	0.256671	0.570072
MBNL1:ENSG00000152601:E13.2-E15.1|ENSG00000152601:E13.2-E14.1	FALSE	exclusion	clu_19943	NewClu_4619	ENSG00000152601:E14.1	cassette-exon	chr3:152163328-152165409|chr3:152163328-152164493	(-)alt-N-terminus, (-)alt-C-terminus, (-)AA:342(AAP30727.1)->343(AAH50535.1)|(+)HELIX, (+)STRAND, (+)TURN, (+)ZN_FING+C3H1+type 1, (+)ZN_FING+C3H1+type 2, (+)Znf_CCCH+IPR000571	0.207904	0.000397231	0.0115679	0.567993	0.360089
DMD:ENSG00000198947:E90.1-E91.2|ENSG00000198947:E90.1-E92.1	TRUE	inclusion	clu_30499	NewClu_3801	ENSG00000198947:E91.2	cassette-exon	chrX:31152219-31144790|chrX:31152219-31140047	(-)alt-C-terminus, (-)AA:1225(AAI27104.2)->1230(BAI45295.1)|(-)Spectrin_repeat-IPR002017, (+)REPEAT-Spectrin 24	0.133537	0.000398826	0.0115781	0.654933	0.521397
SSH2:ENSG00000141298:E6.1-E8.1|ENSG00000141298:E7.1-E8.1	FALSE	exclusion	clu_17186	NewClu_8242	ENSG00000141298:E7.1	altPromoter	chr17:28120912-28030080|chr17:28088168-28030080	(~)alt+N+terminus, (~)alt+C+terminus, (~)AA:178(AK308887+PEP)+>178(AAH11636.2)|(+)MOD_RES+Phosphoserine	0.0835317	0.00039905	0.0115781	0.122567	0.0390354
RP11-175E9.1:ENSG00000253471:E1.1-E3.1|ENSG00000253471:E1.1-I1.1_23566669	FALSE	exclusion	clu_33214	NewClu_8096	ENSG00000253471:E3.1		chr8:23564728-23646935|chr8:23564728-23566669		0.169261	0.00039909	0.0115781	0.396662	0.227402
SETD4:ENSG00000185917:E10.1-I10.1_37415949|ENSG00000185917:E10.1-E12.2	TRUE	exclusion	clu_28363	NewClu_6811	ENSG00000185917:I10.1_37415949		chr21:37416080-37415949|chr21:37416080-37414186		-0.125887	0.00041122	0.011915	0.0432378	0.169125
SERGEF:ENSG00000129158:E9.2-E10.1|ENSG00000129158:E8.2-E10.1	TRUE	inclusion	clu_13099	NewClu_7938	ENSG00000129158:E9.2	cassette-exon	chr11:18021041-18017456|chr11:18022044-18017456	(-)nonsense_mediated_decay, (-)nonsense_mediated_decay, (-)alt-C-terminus, (-)AA:58(ENSP00000431490)->71(ENSP00000433870)|(+)RCC1/BLIP-II-IPR009091, (+)Reg_chr_condens-IPR000408	0.0864722	0.000415614	0.0120172	0.24522	0.158748
BRCA1:ENSG00000012048:E11.2-E12.1|ENSG00000012048:E9.3-E12.1	TRUE	exclusion	clu_682	NewClu_1414	ENSG00000012048:E11.2	cassette-exon	chr17:41247863-41246877|chr17:41251792-41246877	(+)alt-N-terminus, (+)alt-C-terminus, (+)AA:473(AAI06746.1)->486(BC038947-PEP)|(-)BRCA1-IPR011364, (-)HELIX, (-)MOD_RES-Phosphoserine, (-)STRAND, (-)TURN, (-)ZN_FING-RING-type, (-)Znf_C3HC4_RING-type-IPR018957, (-)Znf_RING-IPR001841	-0.212844	0.00041579	0.0120172	0.648635	0.861479
TTN:ENSG00000155657:E143.1-I143.1|ENSG00000155657:E143.1-E144.1	TRUE	exclusion	clu_20527	NewClu_8658	ENSG00000155657:I143.1	intron-retention	chr2:179544981-179544980|chr2:179544981-179544782		-0.095588	0.000420835	0.0121478	0.0542284	0.149816
AC108488.4:ENSG00000242282:E3.6-E4.1|ENSG00000242282:E3.2-E4.1	TRUE	exclusion	clu_32683	NewClu_6571	ENSG00000242282:E3.6	alt-5'	chr2:3580698-3579900|chr2:3581301-3579900		-0.221603	0.000422729	0.0121872	0.148148	0.369751
ZNF439:ENSG00000171291:E1.3-E2.2_11977020|ENSG00000171291:E1.5-E2.2_11977020	FALSE	inclusion	clu_25303	NewClu_3365	ENSG00000171291:E1.3	alt-5'	chr19:11959745-11977020|chr19:11960128-11977020		-0.17296	0.000424301	0.0122119	0.55042	0.723379
FASTKD3:ENSG00000124279:E1.5-I1.2|ENSG00000124279:E1.5-I2.3	TRUE	inclusion	clu_12119	NewClu_529	ENSG00000124279:I1.2		chr5:7869092-7868309|chr5:7869092-7868220		0.203041	0.000424645	0.0122119	0.392977	0.189935
FASTKD3:ENSG00000124279:E1.5-I2.3|ENSG00000124279:E2.1-I2.3	FALSE	inclusion	clu_12119	NewClu_529	ENSG00000124279:E1.5	intron-retention	chr5:7869092-7868220|chr5:7868221-7868220		-0.235039	0.000425925	0.0122219	0.085874	0.320913
FRS2:ENSG00000166225:E2.1-E5.2|ENSG00000166225:E1.8-E5.2	TRUE	exclusion	clu_23613	NewClu_3704	ENSG00000166225:E2.1	cassette-exon	chr12:69874139-69924645|chr12:69864310-69924645	(+)alt-C-terminus, (+)AA:36(ENSP00000447724)->40(ENSP00000449105)	-0.282723	0.000426057	0.0122219	0.0686728	0.351395
CTD-2017D11.1:ENSG00000268362:E4.1-I4.1_24232987|ENSG00000268362:E4.1-ENSG00000213096:E6.1	TRUE	inclusion	clu_34011	NewClu_7559	ENSG00000268362:I4.1_24232987	trans-splicing	chr19:24232350-24232987|chr19:24232350-24288742		0.161793	0.000426861	0.0122298	0.171053	0.00925926
FLNB:ENSG00000136068:E41.1-E42.1|ENSG00000136068:E41.1-E43.1	TRUE	inclusion	clu_15254	NewClu_4452	ENSG00000136068:E42.1	cassette-exon	chr3:58135954-58138435|chr3:58135954-58139102	(-)alt-N-terminus, (-)alt-C-terminus, (-)AA:2150(ENSP00000349819)->2409(CAH18654.1)|(-)CROSSLNK-Glycyl lysine isopeptide (Lys-Gly) (interchain with G-Cter in ISG15), (-)Filamin-IPR001298, (-)Filamin/ABP280_repeat-like-IPR017868, (-)HELIX, (-)Ig_E-set-IPR014756, (-)MOD_RES-N6-acetyllysine, (-)MOD_RES-Phosphoserine, (-)REGION-Hinge 2, (-)REGION-Interaction with FLNA 1, (-)REGION-Interaction with FLNA 2, (-)REGION-Interaction with INPPL1, (-)REGION-Interaction with the cytoplasmic tail of GP1BA, (-)REGION-Self-association site, tail, (-)REPEAT-Filamin 20, (-)REPEAT-Filamin 21, (-)REPEAT-Filamin 22, (-)REPEAT-Filamin 23, (-)REPEAT-Filamin 24, (-)STRAND, (-)TURN, (+)CH-domain-IPR001715, (+)DOMAIN-Actin-binding, (+)DOMAIN-CH 1, (+)DOMAIN-CH 2, (+)Filamin-IPR001298, (+)Filamin/ABP280_repeat-like-IPR017868, (+)HELIX, (+)Ig_E-set-IPR014756, (+)REGION-Hinge 1, (+)REPEAT-Filamin 15, (+)REPEAT-Filamin 17, (+)REPEAT-Filamin 4, (+)STRAND, (+)TURN	0.15604	0.000428869	0.0122685	0.30352	0.14748
DBF4:ENSG00000006634:E7.2-E8.1|ENSG00000006634:E7.2-E8.2	TRUE	exclusion	clu_349	NewClu_3779	ENSG00000006634:E8.1	alt-3'	chr7:87525825-87526609|chr7:87525825-87526612	(+)nonsense_mediated_decay, (+)retained_intron, (+)alt-N-terminus, (+)alt-C-terminus, (+)AA:44(ENSP00000407116)->63(ENST00000498726-PEP)|(+)MOD_RES-Phosphothreonine, (+)STRAND	-0.140485	0.000429278	0.0122685	0.750525	0.89101
JPX:ENSG00000225470:E4.1-E5.1|ENSG00000225470:E4.1-E6.1	TRUE	exclusion	clu_31760	NewClu_7989	ENSG00000225470:E5.1	altPromoter	chrX:73218679-73218789|chrX:73218679-73224105		-0.160601	0.000430417	0.0122788	0.504198	0.664799
COL15A1:ENSG00000204291:E16.1-E17.1|ENSG00000204291:I9.1_101765433-ENSG00000106803:E2.1_101984566	TRUE	inclusion	clu_30679	NewClu_9712	ENSG00000204291:E16.1|ENSG00000204291:E17.1	trans-splicing	chr9:101785731-101787156|chr9:101765433-101984566		0.273679	0.000430704	0.0122788	0.720085	0.446407
DNAJC21:ENSG00000168724:E10.1-E11.1|ENSG00000168724:E9.2-E11.1	TRUE	inclusion	clu_24552	NewClu_5117	ENSG00000168724:E10.1	cassette-exon	chr5:34949782-34950275|chr5:34945908-34950275	(+)alt-coding, (+)AA:544(ENSP00000306289)->576(AAI41524.1)	0.137288	0.000432214	0.0123066	0.21846	0.0811714
HEATR5A:ENSG00000129493:E22.1-E24.1|ENSG00000129493:E22.1-E23.1	FALSE	inclusion	clu_13201	NewClu_8190	ENSG00000129493:E23.1	cassette-exon	chr14:31813102-31806820|chr14:31813102-31809682	(-)alt+N+terminus, (-)alt+C+terminus, (-)AA:199(ENSP00000447708)+>603(AK023789+PEP)|(+)ARM-type_fold-IPR016024	-0.355657	0.000434317	0.0123512	0.488947	0.844603
AMY2A:ENSG00000243480:E7.1-E8.1|ENSG00000243480:E7.1-ENSG00000237763:E11.1	TRUE	inclusion	clu_32766	NewClu_5632	ENSG00000243480:E8.1	trans-splicing	chr1:104164515-104166488|chr1:104164515-104205508	(~)alt-N-terminus, (~)AA:511(ENSP00000359100)->511(BAD97183.1)|(-)HELIX, (+)A-amylase_b_C-IPR006048, (+)ACT_SITE-Nucleophile, (+)Alpha_amylase-IPR006046, (+)BINDING-Chloride, (+)DISULFID, (+)Glyco_hydro_13_cat_dom-IPR006047, (+)HELIX, (+)MOD_RES-Pyrrolidone carboxylic acid, (+)SIGNAL, (+)STRAND, (+)TURN	0.224205	0.000435855	0.0123797	0.87783	0.653624
MAP4K4:ENSG00000071054:E18.3-E20.1|ENSG00000071054:E18.3-E19.1	FALSE	inclusion	clu_2816	NewClu_3057	ENSG00000071054:E19.1	cassette-exon	chr2:102476326-102480283|chr2:102476326-102477287	(+)alt-coding, (+)AA:1235(BAH12341.1)->1239(AAO32626.1)|(+)REGION-Mediates interaction with RAP2A	-0.182881	0.000436816	0.0123917	0.243307	0.426188
CEPT1:ENSG00000134255:E8.1-E9.1|ENSG00000134255:E7.2-E9.1	TRUE	exclusion	clu_14534	NewClu_9788	ENSG00000134255:E8.1	altPromoter	chr1:111715880-111717501|chr1:111703918-111717501	(+)alt-N-terminus, (+)alt-C-terminus, (+)AA:194(ENST00000473474-PEP)->238(ENST00000460443-PEP)|(+)CDP-OH_P_trans-IPR000462, (+)MOD_RES-Phosphoserine, (+)MOD_RES-Phosphothreonine, (+)TRANSMEM-Helical;, (-)TRANSMEM-Helical;	-0.112196	0.00043818	0.0124151	0.0759258	0.188121
ADAM19:ENSG00000135074:E23.1-E24.1|ENSG00000135074:E22.1-ENSG00000251405:I1.1_156803514	TRUE	exclusion	clu_14826	NewClu_36	ENSG00000135074:E23.1|ENSG00000135074:E24.1	trans-splicing	chr5:156908799-156908010|chr5:156915273-156803514	(-)alt-N-terminus, (-)alt-C-terminus, (-)AA:638(ENSP00000414088)->920(ENSP00000377588)|(-)DOMAIN-Peptidase M12B, (-)METAL-Zinc; in inhibited form, (-)MOTIF-Cysteine switch, (-)Peptidase_M12B-IPR001590, (-)Peptidase_M12B_N-IPR002870, (-)SIGNAL, (-)TOPO_DOM-Extracellular	-0.17151	0.000439905	0.0124487	0.785221	0.956731
TTN:ENSG00000155657:I70.1-E71.1|ENSG00000155657:E70.1-E71.1	TRUE	exclusion	clu_20527	NewClu_8658	ENSG00000155657:I70.1	intron-retention	chr2:179593125-179593124|chr2:179593227-179593124		-0.144419	0.000441434	0.0124766	0.0167598	0.161179
FPGT-TNNI3K:ENSG00000259030:E6.1-I4.1_74707555|ENSG00000259030:E4.1_74701902-E9.1	TRUE	exclusion	clu_33645	NewClu_6965	ENSG00000259030:E6.1|ENSG00000259030:I4.1_74707555		chr1:74701894-74707555|chr1:74701902-74715143		-0.228318	0.000443089	0.012508	0.250722	0.47904
SNHG14:ENSG00000224078:E45.1-I45.1_25345926|ENSG00000224078:E45.1-E46.1	TRUE	exclusion	clu_31698	NewClu_5610	ENSG00000224078:I45.1_25345926		chr15:25344425-25345926|chr15:25344425-25349006		-0.108136	0.000445956	0.0125479	0.321891	0.430027
C22orf29:ENSG00000215012:E1.4-E1.9|ENSG00000215012:E1.7-E1.9	FALSE	inclusion	clu_31434	NewClu_2438	ENSG00000215012:E1.4	alt-5'	chr22:19842343-19842062|chr22:19842183-19842062	(~)AA:364(ENSP00000330596)->364(ENSP00000386111)	-0.143453	0.000446097	0.0125479	0.392973	0.536426
ANK3:ENSG00000151150:E3.1-E7.1|ENSG00000151150:E6.1-E7.1	FALSE	exclusion	clu_19546	NewClu_1335	ENSG00000151150:E6.1	altPromoter	chr10:62332223-62039397|chr10:62060077-62039397	(+)alt+N+terminus, (+)alt+C+terminus, (+)AA:273(ENSP00000426011)+>1101(BAC86721.1)|(+)CROSSLNK+Glycyl lysine isopeptide (Lys+Gly) (interchain with G+Cter in ubiquitin), (+)DEATH+like_dom+IPR011029, (+)DOMAIN+Death, (+)DOMAIN+ZU5 1, (+)DOMAIN+ZU5 2, (+)Death_domain+IPR000488, (+)MOD_RES+Phosphoserine, (+)REGION+UPA domain, (+)ZU5+IPR000906, (-)Ankyrin_rpt-IPR002110, (-)Ankyrin_rpt-contain_dom-IPR020683, (-)REPEAT-ANK 1, (-)REPEAT-ANK 2, (-)REPEAT-ANK 3, (-)REPEAT-ANK 4, (-)REPEAT-ANK 5, (-)REPEAT-ANK 6, (-)REPEAT-ANK 7	0.119481	0.000446264	0.0125479	0.21947	0.0999891
MED1:ENSG00000125686:E18.1-E19.1|ENSG00000125686:E18.1-E19.1_37561462	TRUE	inclusion	clu_12447	NewClu_4584	ENSG00000125686:E19.1	alt-3'	chr17:37566834-37561561|chr17:37566834-37561462		0.246439	0.000447091	0.0125479	0.494071	0.247632
ZNF418:ENSG00000196724:E2.1-E4.2|ENSG00000196724:E1.10-E4.2	TRUE	exclusion	clu_29373	NewClu_8683	ENSG00000196724:E2.1	cassette-exon	chr19:58446448-58445270|chr19:58446529-58445270	(+)alt-N-terminus, (+)alt-C-terminus, (+)AA:73(ENSP00000468855)->128(ENSP00000470127)|(+)Krueppel-associated_box-IPR001909, (-)Krueppel-associated_box-IPR001909	-0.101862	0.000447898	0.0125479	0.0196078	0.12147
PKD1:ENSG00000008710:E36.2-E36.6|ENSG00000008710:E12.1_2163768-ENSG00000140988:E1.2_2014827	TRUE	inclusion	clu_487	NewClu_7569	ENSG00000008710:E36.2|ENSG00000008710:E36.6	trans-splicing	chr16:2142048-2141907|chr16:2163768-2014827	(+)nonsense_mediated_decay, (+)retained_intron, (+)alt-N-terminus, (+)alt-C-terminus, (+)AA:72(ENST00000472659-PEP)->91(ENSP00000455753)|(-)PKD_1-IPR000434, (-)TRANSMEM-Helical;, (+)PKD_1-IPR000434	0.254325	0.000447994	0.0125479	0.812758	0.558433
AGPAT9:ENSG00000138678:E1.4-E3.2|ENSG00000138678:E2.1-I2.1	FALSE	inclusion	clu_16414	NewClu_1061	ENSG00000138678:E1.4|ENSG00000138678:E3.2	intron-retention	chr4:84457359-84457657|chr4:84457508-84457509	(~)AA:73(ENST00000514309-PEP)->73(ENST00000506766-PEP)	-0.248318	0.000448314	0.0125479	0.448651	0.696969
SCUBE3:ENSG00000146197:E7.1-E8.1|ENSG00000146197:E7.1-E9.1	TRUE	inclusion	clu_18530	NewClu_6955	ENSG00000146197:E8.1	cassette-exon	chr6:35201078-35203223|chr6:35201078-35205679	(+)alt-coding, (+)AA:993(AAN76808.1)->1009(ENSP00000378174)|(+)Thrombomodulin-IPR001491	0.196806	0.000449057	0.0125515	0.282557	0.0857512
NPTN:ENSG00000156642:E8.8-E10.4|ENSG00000156642:E8.8-I8.1_73862147	FALSE	exclusion	clu_20765	NewClu_1408	ENSG00000156642:E10.4		chr15:73862491-73855586|chr15:73862491-73862147	(-)alt-coding, (-)AA:278(ENSP00000456349)->282(ENSP00000342958)|(-)MFS_dom_general_subst_transpt-IPR016196, (-)TOPO_DOM-Cytoplasmic	0.148635	0.00044963	0.0125515	0.226562	0.0779269
GANC:ENSG00000214013:I24.1-E25.1|ENSG00000214013:E24.1-E27.1	TRUE	inclusion	clu_31303	NewClu_7836	ENSG00000214013:I24.1|ENSG00000214013:E25.1	intron-retention	chr15:42635539-42635540|chr15:42635352-42637956		0.166374	0.000450079	0.0125515	0.166374	0
BMS1P2:ENSG00000251079:E4.1-E5.1|ENSG00000251079:E3.1-ENSG00000204177:E10.1	TRUE	exclusion	clu_33153	NewClu_6491	ENSG00000251079:E4.1|ENSG00000251079:E5.1	trans-splicing	chr10:47235421-47234518|chr10:47239293-46740604	(-)alt-N-terminus, (-)alt-C-terminus, (-)AA:97(ENST00000445221-PEP)->137(ENST00000450360-PEP)	-0.135949	0.000450829	0.0125572	0.777901	0.91385
CECR5:ENSG00000069998:E2.3-E3.1|ENSG00000069998:E2.5-E3.1	FALSE	inclusion	clu_2655	NewClu_712	ENSG00000069998:E2.5	alt-5'	chr22:17640016-17630635|chr22:17639347-17630635	(-)alt+N+terminus, (-)alt+C+terminus, (-)AA:38(ENST00000480451+PEP)+>423(AAK19152.1)|(-)HAD+SF_hydro_IIA+IPR006357, (-)HAD+SF_hydro_IIA_CECR5+IPR006353, (-)HAD+like_dom+IPR023214, (-)SIGNAL	-0.09975	0.000453639	0.0126202	0.745069	0.844819
AC130352.1:ENSG00000205873:E2.1-E3.1|ENSG00000205873:E2.1-E3.2	TRUE	inclusion	clu_31058	NewClu_8718	ENSG00000205873:E3.1	alt-3'	chr8:12296020-12298478|chr8:12296020-12298509	(-)alt-N-terminus, (-)alt-C-terminus, (-)AA:64(BC037934-PEP)->107(AK095981-PEP)	0.187274	0.000455393	0.0126538	0.738129	0.550855
RP11-53O19.1:ENSG00000251141:E7.1-E8.1|ENSG00000251141:E1.7-E8.1	TRUE	inclusion	clu_33156	NewClu_9697	ENSG00000251141:E7.1	cassette-exon	chr5:44747729-44746140|chr5:44808744-44746140	(+)alt-N-terminus, (+)alt-C-terminus, (+)AA:27(ENST00000503452-PEP)->36(ENST00000508945-PEP)	0.0987033	0.000457141	0.012687	0.171932	0.0732288
LMO7:ENSG00000136153:E16.2-E17.1|ENSG00000136153:E14.10-E17.1	TRUE	inclusion	clu_15307	NewClu_902	ENSG00000136153:E16.2	cassette-exon	chr13:76382335-76383290|chr13:76378677-76383290	(+)alt-N-terminus, (+)AA:1046(AK092052-PEP)->1053(AK055465-PEP)|(-)CH-domain-IPR001715, (-)MOD_RES-Phosphoserine, (-)MOD_RES-Phosphotyrosine, (-)SM22_calponin-IPR003096, (+)PDZ-IPR001478	0.0720925	0.000462002	0.0128065	0.182007	0.109914
GUSBP9:ENSG00000215630:E5.1-E6.1|ENSG00000215630:E5.1-E9.2	TRUE	exclusion	clu_31507	NewClu_4429	ENSG00000215630:E6.1	cassette-exon	chr5:70516109-70503957|chr5:70516109-70493608		-0.190483	0.000464268	0.0128461	0.311283	0.501766
MTRF1:ENSG00000120662:E3.11-E5.1|ENSG00000120662:E4.2-E5.1	FALSE	inclusion	clu_11380	NewClu_8867	ENSG00000120662:E4.2	cassette-exon	chr13:41834629-41828756|chr13:41831809-41828756	(-)alt+C+terminus, (-)AA:153(ENST00000497679+PEP)+>186(BC038427+PEP)	-0.153197	0.000464546	0.0128461	0.801124	0.954321
ADAMTSL5:ENSG00000185761:E3.7-E4.1|ENSG00000185761:E3.7-E4.2	TRUE	exclusion	clu_28319	NewClu_5697	ENSG00000185761:E4.1	alt-3'	chr19:1510844-1510732|chr19:1510844-1510729	(~)alt-N-terminus, (~)alt-C-terminus, (~)AA:131(ENST00000585804-PEP)->131(AAI19797.1)|(+)DISULFID, (+)DOMAIN-TSP type-1, (+)Peptidase_M12B_ADAM-TS-IPR013273, (+)Thrombospondin_1_rpt-IPR000884, (-)ADAM_spacer1-IPR010294	-0.319264	0.00046524	0.0128499	0.133838	0.453102
HUS1:ENSG00000136273:I10.1-E11.1|ENSG00000136273:E10.1-E11.1	TRUE	exclusion	clu_15359	NewClu_9487	ENSG00000136273:I10.1	intron-retention	chr7:48004230-48004229|chr7:48004897-48004229	(-)alt-N-terminus, (-)AA:259(BAG57450.1)->280(AAC95526.1)|(-)Cell_cycle_HUS1-IPR016580, (-)HELIX, (-)Hus1/Mec3-IPR007150, (-)STRAND	-0.109675	0.00046646	0.0128682	0	0.109675
TROAP:ENSG00000135451:E10.4-I10.1|ENSG00000135451:E10.1-E11.1	TRUE	exclusion	clu_15002	NewClu_2099	ENSG00000135451:E10.4|ENSG00000135451:I10.1	intron-retention	chr12:49723568-49723569|chr12:49723237-49723640		-0.117719	0.000468315	0.0129039	0.0883633	0.206083
C14orf93:ENSG00000100802:E1.7-E8.1|ENSG00000100802:E6.3-E8.3	FALSE	exclusion	clu_5831	NewClu_6428	ENSG00000100802:E6.3|ENSG00000100802:E8.1	alt-3'|cassette-exon	chr14:23479310-23468611|chr14:23470168-23468365	(~)AA:358(CAD61930.1)->358(CAD61946.1)|(~)AA:358(CAD61946.1)+>358(CAD61930.1)	0.290525	0.000470055	0.0129363	0.918285	0.62776
MYO18B:ENSG00000133454:E16.1-E17.2|ENSG00000133454:E16.1-E17.1	FALSE	inclusion	clu_14326	NewClu_2029	ENSG00000133454:E17.1	alt-3'	chr22:26228964-26231263|chr22:26228964-26231260	(+)alt-coding, (+)AA:2567(BAC16363.1)->2568(AAL75811.1)|(-)COILED, (-)DOMAIN+Myosin head+like, (-)REGION+Tail	-0.0950679	0.000471295	0.012955	0.855785	0.950852
UHRF2:ENSG00000147854:E15.1-E17.1|ENSG00000147854:I16.1-E17.1	FALSE	inclusion	clu_18898	NewClu_6187	ENSG00000147854:E15.1	intron-retention	chr9:6493932-6497198|chr9:6497197-6497198	(-)nonsense_mediated_decay, (-)alt-N-terminus, (-)alt-C-terminus, (-)AA:71(ENST00000485617-PEP)->503(ENSP00000434182)|(+)HELIX, (+)STRAND, (+)TURN, (+)ZN_FING-RING-type, (+)Znf_RING-IPR001841, (-)DOMAIN-Ubiquitin-like, (-)DUF3590-IPR021991, (-)HELIX, (-)REGION-Interaction with PCNP, (-)REGION-Required for interaction with histone H3, (-)SRA_YDG-IPR003105, (-)STRAND, (-)TURN, (-)Ubiquitin-IPR000626, (-)Ubiquitin_supergroup-IPR019955, (-)ZN_FING-PHD-type, (-)Znf_FYVE_PHD-IPR011011, (-)Znf_PHD-IPR001965, (-)Znf_PHD-finger-IPR019787	-0.226374	0.000472676	0.0129716	0.773626	1
C8orf59:ENSG00000176731:E1.9-E2.1|ENSG00000176731:E1.9-E3.2	TRUE	exclusion	clu_26568	NewClu_8127	ENSG00000176731:E2.1	cassette-exon	chr8:86132535-86131592|chr8:86132535-86129731	(~)AA:43(ENSP00000444092)->43(AAH32347.1)	-0.0851963	0.000473024	0.0129716	0.21175	0.296947
CDC14B:ENSG00000081377:E6.1-E7.1|ENSG00000081377:E6.1-E8.1	TRUE	exclusion	clu_3845	NewClu_9030	ENSG00000081377:E7.1	cassette-exon	chr9:99324975-99314154|chr9:99324975-99304174		-0.11063	0.000473853	0.0129788	0.842853	0.953483
TOM1L1:ENSG00000141198:E16.2-E17.1|ENSG00000141198:E14.3-E20.1	TRUE	exclusion	clu_17150	NewClu_8364	ENSG00000141198:E16.2|E17.1	cassette-exon	chr17:53024673-53026879|chr17:53016381-53037927		-0.162038	0.000476296	0.0130216	0.545145	0.707183
EPB41L5:ENSG00000115109:E16.2-E20.1|ENSG00000115109:E16.2-E17.1	FALSE	inclusion	clu_9855	NewClu_7349	ENSG00000115109:E17.1	alt-C-term	chr2:120858390-120885264|chr2:120858390-120859165	(-)retained_intron, (-)alt+C+terminus, (-)AA:69(ENST00000489017+PEP)+>121(ENST00000461128+PEP)	-0.183278	0.000477111	0.0130216	0.404215	0.587492
EPB41L5:ENSG00000115109:E16.2-E17.1|ENSG00000115109:E16.2-E20.1	TRUE	inclusion	clu_9855	NewClu_7349	ENSG00000115109:E17.1	alt-C-term	chr2:120858390-120859165|chr2:120858390-120885264	(-)retained_intron, (-)alt-C-terminus, (-)AA:69(ENST00000489017-PEP)->121(ENST00000461128-PEP)	0.183278	0.000477111	0.0130216	0.595785	0.412508
FAM73A:ENSG00000180488:E16.1-E17.2|ENSG00000180488:E16.1-E17.1	FALSE	inclusion	clu_27170	NewClu_3660	ENSG00000180488:E17.1	alt-3'	chr1:78332076-78338689|chr1:78332076-78338686	(+)alt-coding, (+)AA:632(BAC03880.1)->633(AAI44168.1)|(-)DUF2217+IPR019392	-0.306854	0.000481559	0.0131086	0.564286	0.87114
FAM73A:ENSG00000180488:E16.1-E17.1|ENSG00000180488:E16.1-E17.2	TRUE	inclusion	clu_27170	NewClu_3660	ENSG00000180488:E17.1	alt-3'	chr1:78332076-78338686|chr1:78332076-78338689	(+)alt-coding, (+)AA:632(BAC03880.1)->633(AAI44168.1)|(-)DUF2217-IPR019392	0.306854	0.000481559	0.0131086	0.435714	0.12886
DBT:ENSG00000137992:E1.2-E3.1|ENSG00000137992:E2.1-E3.1	FALSE	exclusion	clu_16100	NewClu_5178	ENSG00000137992:E2.1	cassette-exon	chr1:100715326-100706440|chr1:100714455-100706440	(+)alt+N+terminus, (+)alt+C+terminus, (+)AA:301(BAG64869.1)+>315(AAA59200.1)|(+)2+oxoacid_DH_actylTfrase+IPR001078, (+)Biotin_lipoyl+IPR000089, (+)DOMAIN+Lipoyl+binding, (+)E3+bd+IPR004167, (+)HELIX, (+)MOD_RES+N6+lipoyllysine, (+)STRAND, (+)Single_hybrid_motif+IPR011053, (-)ACT_SITE	0.151784	0.000482005	0.0131086	0.940846	0.789063
EED:ENSG00000074266:E9.3-E11.2|ENSG00000074266:E7.2-E11.2	TRUE	inclusion	clu_3120	NewClu_3062	ENSG00000074266:E9.3	cassette-exon	chr11:85979603-85988022|chr11:85975305-85988022	(+)alt-N-terminus, (+)alt-C-terminus, (+)AA:361(ENSP00000431778)->370(BAG62829.1)|(-)HELIX, (-)REPEAT-WD 6, (-)REPEAT-WD 7, (-)STRAND, (-)WD40_repeat-IPR001680, (-)WD40_repeat_dom-IPR017986, (+)HELIX, (+)MOD_RES-N6,N6,N6-trimethyllysine; alternate, (+)MOD_RES-N6,N6-dimethyllysine; alternate, (+)MOD_RES-N6-methyllysine; alternate, (+)REGION-Required for interaction with the matrix protein MA of HIV-1, (+)REPEAT-WD 4, (+)REPEAT-WD 5, (+)STRAND, (+)WD40_repeat-IPR001680, (+)WD40_repeat_dom-IPR017986	0.0932509	0.000484033	0.0131482	0.963815	0.870564
ZNF880:ENSG00000221923:E4.2-E5.1|ENSG00000221923:E4.2-E6.1	TRUE	exclusion	clu_31590	NewClu_7469	ENSG00000221923:E5.1	cassette-exon	chr19:52877680-52882674|chr19:52877680-52887102	(+)alt-N-terminus, (+)alt-C-terminus, (+)AA:125(ENSP00000414470)->129(AK092566-PEP)|(-)DOMAIN-KRAB, (-)Krueppel-associated_box-IPR001909	-0.116429	0.000486754	0.0131875	0.474711	0.59114
AFMID:ENSG00000183077:E6.3-E12.1|ENSG00000183077:E6.3-E13.1	TRUE	exclusion	clu_27627	NewClu_428	ENSG00000183077:E12.1	cassette-exon	chr17:76198832-76202027|chr17:76198832-76202992	(+)nonsense_mediated_decay, (+)alt-C-terminus, (+)AA:93(ENSP00000464929)->111(ENSP00000465406)	-0.105461	0.000486786	0.0131875	0.382725	0.488186
CASP7:ENSG00000165806:E8.2-I8.1_115484616|ENSG00000165806:E8.2-E9.1	TRUE	inclusion	clu_23440	NewClu_5152	ENSG00000165806:I8.1_115484616		chr10:115481538-115484616|chr10:115481538-115485121		0.110666	0.000487412	0.0131875	0.240705	0.130039
PUS10:ENSG00000162927:E5.1-E7.1|ENSG00000162927:E5.1-E6.1	FALSE	exclusion	clu_22060	NewClu_7511	ENSG00000162927:E6.1	cassette-exon	chr2:61238900-61236150|chr2:61238900-61238023	(+)alt+C+terminus, (+)AA:69(BC060323+PEP)+>120(ENSP00000402185)|(+)COILED, (+)HELIX, (+)MOD_RES+Phosphoserine, (+)TURN	0.214772	0.000488021	0.0131875	0.491487	0.276716
SLMAP:ENSG00000163681:E24.1-E26.1|ENSG00000163681:E25.1-E26.1	FALSE	exclusion	clu_22437	NewClu_2810	ENSG00000163681:E25.1	cassette-exon	chr3:57908750-57913023|chr3:57911661-57913023	(+)alt+C+terminus, (+)AA:359(AAG41949.1)+>362(BAH14200.1)|(+)COILED, (+)TOPO_DOM+Extracellular, (+)TRANSMEM+Helical; Anchor for type IV membrane protein;	0.102419	0.000488828	0.0131875	0.495617	0.393198
MEF2A:ENSG00000068305:E13.1-I13.1|ENSG00000068305:E13.1-E16.1	TRUE	inclusion	clu_2509	NewClu_8925	ENSG00000068305:I13.1	intron-retention	chr15:100230633-100230634|chr15:100230633-100243567		0.10438	0.000489626	0.0131875	0.124864	0.0204842
AGBL5:ENSG00000084693:E12.1-E13.1|ENSG00000084693:E12.2-I12.1	FALSE	inclusion	clu_4118	NewClu_3414	ENSG00000084693:E12.1|ENSG00000084693:E13.1	intron-retention	chr2:27279006-27279491|chr2:27279332-27279333		-0.115385	0.000489943	0.0131875	0.884615	1
NT5C3A:ENSG00000122643:E7.1-E8.1|ENSG00000122643:I7.1-E8.1	FALSE	inclusion	clu_11779	NewClu_9170	ENSG00000122643:E7.1	intron-retention	chr7:33061665-33060969|chr7:33060970-33060969		-0.103308	0.00049006	0.0131875	0.867947	0.971255
MAP2:ENSG00000078018:E10.1-E17.1|ENSG00000078018:E10.1-E17.1_210565004	TRUE	inclusion	clu_3512	NewClu_566	ENSG00000078018:E17.1	alt-3'	chr2:210545551-210565001|chr2:210545551-210565004	(-)alt-coding, (-)AA:471(ENSP00000376032)->1827(ENSP00000353508)|(-)MAP2_projctn-IPR013588, (-)MOD_RES-Phosphoserine, (-)MOD_RES-Phosphothreonine, (-)MOD_RES-Phosphotyrosine, (-)REGION-Calmodulin-binding	0.099399	0.000493081	0.0132445	0.971429	0.87203
RGS9:ENSG00000108370:E9.1-E11.2|ENSG00000108370:E9.2-E10.1	FALSE	inclusion	clu_8015	NewClu_3921	ENSG00000108370:E10.1|ENSG00000108370:E9.2	alt-5'|cassette-exon	chr17:63173912-63185404|chr17:63173921-63176114	(-)retained_intron, (-)alt+N+terminus, (-)alt+C+terminus, (-)AA:206(ENST00000577186+PEP)+>484(ENST00000581175+PEP)|(-)DOMAIN+G protein gamma, (-)DOMAIN+RGS, (-)G+protein_gamma+like_dom+IPR015898, (-)Regulat_G_prot_signal+IPR000342, (-)Regulat_G_prot_signal_superfam+IPR016137	-0.0895785	0.000493326	0.0132445	0.0407822	0.130361
CCDC111:ENSG00000164306:E5.1-E6.1|ENSG00000164306:E4.1-E6.1	TRUE	inclusion	clu_22873	NewClu_2881	ENSG00000164306:E5.1	cassette-exon	chr4:185583057-185587071|chr4:185580591-185587071	(+)alt-N-terminus, (+)alt-C-terminus, (+)AA:112(AK307317-PEP)->431(BC047467-PEP)|(-)COILED, (+)DNA_primase_UL52/UL70_Herpvir-IPR004340, (+)MOD_RES-Phosphoserine	0.101436	0.000493957	0.013246	0.800587	0.69915
C15orf60:ENSG00000183324:E3.1-E4.1|ENSG00000183324:U0.1_73670703-E4.1	TRUE	inclusion	clu_27681	NewClu_9129	ENSG00000183324:E3.1	altPromoter	chr15:73832909-73843279|chr15:73670703-73843279	(+)alt-coding, (+)AA:238(ENSP00000452908)->266(ENSP00000328423)	0.180396	0.000496387	0.0132929	0.897811	0.717415
FNDC3B:ENSG00000075420:E6.2-E12.1|ENSG00000075420:I6.1-E7.1	FALSE	inclusion	clu_3261	NewClu_5094	ENSG00000075420:E6.2|ENSG00000075420:E12.1	intron-retention	chr3:171851336-171944661|chr3:171851432-171851433	(-)retained_intron, (-)alt-N-terminus, (-)alt-C-terminus, (-)AA:71(ENSP00000408496)->92(ENST00000478016-PEP)	-0.231857	0.000496862	0.0132929	0.644913	0.87677
B3GALNT1:ENSG00000169255:E8.4-I9.3|ENSG00000169255:E7.3-E9.21	TRUE	inclusion	clu_24749	NewClu_4918	ENSG00000169255:E8.4|ENSG00000169255:I9.3		chr3:160807732-160804576|chr3:160818927-160804576	(~)AA:331(AAF66442.1)->331(ENSP00000376531)	0.0852361	0.000498395	0.0133185	0.191924	0.106687
RP5-864K19.4:ENSG00000228436:E4.1-I4.1_39380825|ENSG00000228436:E4.1-E5.1	TRUE	exclusion	clu_31953	NewClu_8430	ENSG00000228436:I4.1_39380825		chr1:39379300-39380825|chr1:39379300-39384846		-0.193626	0.00049905	0.0133205	0.095	0.288626
MROH7:ENSG00000184313:E30.1-E31.1|ENSG00000184313:E30.1-I30.1_55181600	FALSE	inclusion	clu_27897	NewClu_4052	ENSG00000184313:E31.1		chr1:55181283-55182273|chr1:55181283-55181600		-0.120444	0.000500698	0.0133336	0.763317	0.88376
MROH7:ENSG00000184313:E30.1-I30.1_55181600|ENSG00000184313:E30.1-E31.1	TRUE	inclusion	clu_27897	NewClu_4052	ENSG00000184313:I30.1_55181600		chr1:55181283-55181600|chr1:55181283-55182273		0.120444	0.000500698	0.0133336	0.236683	0.11624
KIAA0355:ENSG00000166398:E13.1-E14.1|ENSG00000166398:I5.1_34800577-ENSG00000105220:E2.11	TRUE	inclusion	clu_23700	NewClu_8958	ENSG00000166398:E13.1|ENSG00000166398:E14.1	trans-splicing	chr19:34833360-34838782|chr19:34800577-34856101	(+)retained_intron, (+)alt-N-terminus, (+)AA:204(ENST00000588974-PEP)->1070(ENSP00000299505)|(+)COMPBIAS-Poly-Pro, (+)COMPBIAS-Poly-Ser	0.11067	0.000506126	0.0134385	0.524762	0.414092
SLC35A3:ENSG00000117620:E6.2-E7.1|ENSG00000117620:E5.2-E7.1	TRUE	inclusion	clu_10736	NewClu_9194	ENSG00000117620:E6.2	cassette-exon	chr1:100464971-100472590|chr1:100459297-100472590		0.134915	0.000506451	0.0134385	0.906224	0.771309
DYX1C1-CCPG1:ENSG00000261771:E11.1-E12.1|ENSG00000261771:E10.3-E12.1	TRUE	inclusion	clu_33803	NewClu_7232	ENSG00000261771:E11.1	altPromoter	chr15:55700045-55681631|chr15:55700419-55681631	(-)alt-coding, (-)AA:755(AAK14914.1)->757(BAA86568.3)	0.0766172	0.00050697	0.0134385	0.200057	0.12344
DYX1C1-CCPG1:ENSG00000261771:E10.3-E12.1|ENSG00000261771:E11.1-E12.1	FALSE	inclusion	clu_33803	NewClu_7232	ENSG00000261771:E11.1	altPromoter	chr15:55700419-55681631|chr15:55700045-55681631	(-)alt+coding, (-)AA:755(AAK14914.1)+>757(BAA86568.3)	-0.0766172	0.00050697	0.0134385	0.799943	0.87656
CEP57L1:ENSG00000183137:E1.20-E8.1|ENSG00000183137:E7.3-E8.1	FALSE	inclusion	clu_27639	NewClu_8202	ENSG00000183137:E7.3	cassette-exon	chr6:109416778-109466422|chr6:109461878-109466422	(-)alt+N+terminus, (-)alt+C+terminus, (-)AA:206(ENSP00000429812)+>243(AK092723+PEP)|(-)COILED, (-)Cep57_MT+bd_dom+IPR024957	-0.168209	0.000513077	0.0135848	0.156532	0.324741
ACBD5:ENSG00000107897:E1.3-E2.7|ENSG00000107897:E2.3-E2.7	FALSE	inclusion	clu_7895	NewClu_8921	ENSG00000107897:E1.3	altPromoter	chr10:27530988-27529413|chr10:27529603-27529413		-0.0862157	0.000514364	0.0136032	0.101899	0.188114
SRCAP:ENSG00000080603:E1.1-E4.1|ENSG00000080603:E2.1-E4.1	FALSE	exclusion	clu_3780	NewClu_6880	ENSG00000080603:E2.1	altPromoter	chr16:30709782-30711229|chr16:30710082-30711229	(+)truncated, (-)AA:100(ENSP00000405186)->1180(BAK64152.1)|(-)COMPBIAS-Glu-rich, (-)COMPBIAS-Poly-Pro, (-)DOMAIN-HSA, (-)DOMAIN-Helicase ATP-binding, (-)HAS_subgr-IPR013999, (-)HSA-IPR006562, (-)Helicase/SANT-assoc_DNA-bd-IPR014012, (-)Helicase_ATP-bd-IPR014001, (-)MOD_RES-Phosphoserine, (-)MOD_RES-Phosphothreonine, (-)NP_BIND-ATP, (-)P-loop_NTPase-IPR027417, (-)SNF2_N-IPR000330	0.234103	0.000515505	0.0136177	0.543571	0.309469
RPGR:ENSG00000156313:E14.1-E18.1|ENSG00000156313:E14.1_38150209-E15.1_38147291	FALSE	exclusion	clu_20694	NewClu_1406	ENSG00000156313:E14.1|ENSG00000156313:E18.1	cassette-exon	chrX:38150212-38136025|chrX:38150209-38147291	(~)nonsense_mediated_decay, (~)AA:480(ENSP00000340208)->480(ENSP00000418926)	0.286306	0.000519692	0.0137089	0.655329	0.369023
WFS1:ENSG00000109501:E1.2-E2.1|ENSG00000109501:E1.2-E2.2	TRUE	exclusion	clu_8333	NewClu_619	ENSG00000109501:E2.1	alt-3'	chr4:6271741-6279178|chr4:6271741-6279182	(~)alt-coding, (~)AA:890(AAH30130.1)->890(AAC64943.1)|(+)TRANSMEM-Helical;	-0.116942	0.000521109	0.0137089	0.736289	0.853232
WFS1:ENSG00000109501:E1.2-E2.2|ENSG00000109501:E1.2-E2.1	FALSE	exclusion	clu_8333	NewClu_619	ENSG00000109501:E2.1	alt-3'	chr4:6271741-6279182|chr4:6271741-6279178	(~)alt+coding, (~)AA:890(AAH30130.1)+>890(AAC64943.1)|(+)TRANSMEM+Helical;	0.116942	0.000521109	0.0137089	0.263711	0.146768
CDK18:ENSG00000117266:I9.1-E10.1|ENSG00000117266:E9.3-E10.2	TRUE	inclusion	clu_10617	NewClu_835	ENSG00000117266:I9.1|ENSG00000117266:E10.1	intron-retention	chr1:205496537-205496538|chr1:205495965-205496922		0.187973	0.000521516	0.0137089	0.187973	0
RALBP1:ENSG00000017797:E3.2-E6.1|ENSG00000017797:E2.2-E6.1	TRUE	exclusion	clu_824	NewClu_9181	ENSG00000017797:E3.2	cassette-exon	chr18:9476284-9512989|chr18:9475689-9512989	(-)truncated, (+)AA:207(ENSP00000411556)->655(AAH13126.1)|(+)DOMAIN-Rho-GAP, (+)HELIX, (+)MOD_RES-Phosphoserine, (+)REGION-Interacts with RalA, (+)RhoGAP_dom-IPR000198, (+)Rho_GTPase_activation_prot-IPR008936	-0.116084	0.000521931	0.0137089	0.0833975	0.199482
TRIM39:ENSG00000204599:E2.4-E3.1|ENSG00000204599:E1.7-E3.1	TRUE	inclusion	clu_30796	NewClu_8539	ENSG00000204599:E2.4	cassette-exon	chr6:30295473-30296666|chr6:30294772-30296666	(~)AA:488(ENSP00000379800)->488(ENSP00000365847)	0.138738	0.000523249	0.0137278	0.238492	0.0997544
JMJD1C:ENSG00000171988:U0.1_65281498-E3.1|ENSG00000171988:E1.2-E3.1	FALSE	exclusion	clu_25483	NewClu_2267	ENSG00000171988:U0.1_65281498	altPromoter	chr10:65281498-65140242|chr10:65225255-65140242		0.118895	0.000526148	0.0137498	0.436214	0.31732
HCP5:ENSG00000206337:E2.1-I1.1_31378986|ENSG00000206337:E2.1-ENSG00000204516:E5.3_31474057	TRUE	exclusion	clu_31090	NewClu_4285	ENSG00000206337:I1.1_31378986	trans-splicing	chr6:31378574-31378986|chr6:31378574-31474057		-0.113964	0.000526301	0.0137498	0.870395	0.98436
SEC16A:ENSG00000148396:E28.1-E29.2|ENSG00000148396:E27.1-E29.2	TRUE	exclusion	clu_19027	NewClu_6015	ENSG00000148396:E28.1	cassette-exon	chr9:139339504-139338352|chr9:139340097-139338352	(~)alt-coding, (~)AA:197(BAG63568.1)->197(AK129634-PEP)	-0.274697	0.00052636	0.0137498	0.419872	0.694569
ATP2B4:ENSG00000058668:E6.1-E7.1|ENSG00000058668:E6.1-E8.1	TRUE	inclusion	clu_1874	NewClu_454	ENSG00000058668:E7.1	cassette-exon	chr1:203670051-203671172|chr1:203670051-203672780	(+)alt-C-terminus, (+)AA:1158(ENSP00000356188)->1164(BAF85147.1)|(-)ATPase_P-typ_Ca-transp_plasma-IPR006408, (-)ATPase_P-typ_cyto_domN-IPR023299, (-)ATPase_P-typ_transduc_dom_A-IPR008250, (-)Cation_transp_P_typ_ATPase-IPR001757, (-)HAD-like_dom-IPR023214, (-)TOPO_DOM-Cytoplasmic, (+)ATPase_P-typ_transduc_dom_A-IPR008250, (+)COMPBIAS-Poly-Lys, (+)TOPO_DOM-Cytoplasmic	0.250567	0.000526475	0.0137498	0.667267	0.416699
SYTL2:ENSG00000137501:E12.2-E15.2|ENSG00000137501:E10.14-E16.1	TRUE	exclusion	clu_15853	NewClu_2545	ENSG00000137501:E12.2|E15.2	cassette-exon	chr11:85428526-85425550|chr11:85429833-85422275	(-)alt-N-terminus, (-)AA:365(BAG52485.1)->376(BAC11170.1)|(-)MOD_RES-Phosphoserine	-0.123319	0.000527355	0.0137572	0.671938	0.795257
HYI:ENSG00000178922:I3.1-E4.1|ENSG00000178922:E3.6-E5.1	TRUE	inclusion	clu_26955	NewClu_575	ENSG00000178922:I3.1|ENSG00000178922:E4.1	intron-retention	chr1:43918676-43918675|chr1:43919057-43917990	(+)retained_intron, (+)alt-N-terminus, (+)AA:174(AAG59853.1)->180(ENST00000372427-PEP)|(-)Xyl_isomerase-like_TIM-brl-IPR013022	0.137051	0.000530448	0.0138106	0.137051	0
NEIL3:ENSG00000109674:E6.1-E7.1|ENSG00000109674:E5.1-E7.1	TRUE	exclusion	clu_8379	NewClu_3380	ENSG00000109674:E6.1	cassette-exon	chr4:178262796-178272534|chr4:178261011-178272534	(-)nonsense_mediated_decay, (+)truncated, (-)AA:63(ENSP00000424735)->605(ENSP00000264596)|(-)BINDING-DNA, (-)DNA_glyclase/AP_lyase_DNA-bd-IPR015886, (-)DNA_glycosylase/AP_lyase_cat-IPR012319, (-)Ribosomal_S13-like_H2TH-IPR010979, (-)ZN_FING-FPG-type, (-)ZN_FING-RanBP2-type, (-)Znf_DNA_glyclase/AP_lyase-IPR000214, (-)Znf_GRF-IPR010666, (-)Znf_RanBP2-IPR001876	-0.123085	0.000530602	0.0138106	0.818651	0.941736
NDUFAF3:ENSG00000178057:I2.1-I9.2|ENSG00000178057:I2.1_49052083-I2.1_49052534	TRUE	exclusion	clu_26849	NewClu_6246	ENSG00000178057:I2.1|ENSG00000178057:I9.2	intron-retention	chr3:49052257-49052258|chr3:49052083-49052534		-0.241587	0.000534405	0.0138795	0.145833	0.38742
DCTN1:ENSG00000204843:E1.6-E9.1|ENSG00000204843:E7.5-E9.1	FALSE	inclusion	clu_30863	NewClu_8544	ENSG00000204843:E7.5	cassette-exon	chr2:74618921-74605372|chr2:74607132-74605372	(-)alt+N+terminus, (-)AA:1253(AK314352+PEP)+>1256(ENSP00000387327)|(-)COILED, (+)CAP-Gly_domain-IPR000938, (+)STRAND	-0.0755524	0.000534451	0.0138795	0.79844	0.873992
ANKS3:ENSG00000168096:E7.4-E9.2|ENSG00000168096:E8.2-E9.2	FALSE	inclusion	clu_24359	NewClu_7961	ENSG00000168096:E8.2	cassette-exon	chr16:4774751-4764187|chr16:4767444-4764187	(+)alt-N-terminus, (+)alt-C-terminus, (+)AA:108(ENSP00000467783)->114(ENSP00000468464)|(+)Ankyrin_rpt-IPR002110, (+)Ankyrin_rpt-contain_dom-IPR020683	-0.245672	0.000541413	0.014032	0.695678	0.941349
MBNL2:ENSG00000139793:E11.1-E12.1|ENSG00000139793:E9.1-E12.1	TRUE	exclusion	clu_16756	NewClu_5160	ENSG00000139793:E11.1	cassette-exon	chr13:98018807-98043576|chr13:98009889-98043576	(-)alt-C-terminus, (-)AA:361(BAF84416.1)->367(AAM09798.1)	-0.161425	0.000541545	0.014032	0.292003	0.453429
KIAA0355:ENSG00000166398:E7.1-E8.1|ENSG00000166398:I5.1_34800577-ENSG00000105220:E2.11	TRUE	inclusion	clu_23700	NewClu_8958	ENSG00000166398:E7.1|ENSG00000166398:E8.1	trans-splicing	chr19:34818466-34818676|chr19:34800577-34856101	(+)retained_intron, (+)alt-N-terminus, (+)AA:204(ENST00000588974-PEP)->1070(ENSP00000299505)|(+)COMPBIAS-Poly-Pro, (+)COMPBIAS-Poly-Ser	0.164768	0.000542778	0.0140482	0.730359	0.565591
CD59:ENSG00000085063:E3.1-E5.8|ENSG00000085063:E1.7-E5.8	TRUE	inclusion	clu_4136	NewClu_9124	ENSG00000085063:E3.1	cassette-exon	chr11:33752970-33744009|chr11:33757928-33744009	(~)AA:128(BAG34721.1)->128(E02822-PEP)	0.0684271	0.000546417	0.0141265	0.302465	0.234038
POLR2J4:ENSG00000214783:E4.1-E6.1|ENSG00000214783:I4.1_44052777-E6.1	FALSE	exclusion	clu_31404	NewClu_8203	ENSG00000214783:E4.1		chr7:44053192-44027846|chr7:44052777-44027846		0.403575	0.000550257	0.0142056	0.731061	0.327485
ZNF438:ENSG00000183621:E8.1-E9.1|ENSG00000183621:E8.1-I11.2	TRUE	inclusion	clu_27746	NewClu_4721	ENSG00000183621:E9.1		chr10:31165927-31164438|chr10:31165927-31139296	(-)alt-N-terminus, (-)AA:779(BAD18510.1)->828(ENSP00000354663)	0.149196	0.00055071	0.0142056	0.327075	0.177879
TRDN:ENSG00000186439:E20.1-E22.1|ENSG00000186439:E21.1-E22.1	FALSE	inclusion	clu_28470	NewClu_4271	ENSG00000186439:E21.1	cassette-exon	chr6:123698861-123687327|chr6:123696750-123687327		-0.310399	0.000551883	0.0142199	0.258742	0.569141
CTC-281B15.1:ENSG00000247572:E1.7-E5.2|ENSG00000247572:E1.7-E5.1	FALSE	inclusion	clu_32936	NewClu_1176	ENSG00000247572:E5.1	alt-3'	chr5:80597106-80535174|chr5:80597106-80535179	(-)alt+N+terminus, (-)alt+C+terminus, (-)AA:25(ENST00000502041+PEP)+>34(AK096680+PEP)	-0.166579	0.000553043	0.0142242	0.156072	0.322651
MRPS33:ENSG00000090263:E3.3-E5.1|ENSG00000090263:E2.3-E5.1	TRUE	inclusion	clu_4688	NewClu_5718	ENSG00000090263:E3.3	altPromoter	chr7:140714351-140710460|chr7:140714711-140710460	(~)retained_intron, (~)retained_intron, (~)AA:72(ENST00000496641-PEP)->72(ENST00000485202-PEP)	0.101513	0.000553326	0.0142242	0.403894	0.302381
CMYA5:ENSG00000164309:E4.1-E5.1|ENSG00000164309:E4.1-E6.1	TRUE	exclusion	clu_22881	NewClu_2886	ENSG00000164309:E5.1	cassette-exon	chr5:79041278-79042914|chr5:79041278-79048499		-0.160467	0.000553899	0.0142242	0.218272	0.37874
DPY19L3:ENSG00000178904:E2.2-E3.1|ENSG00000178904:E1.3-E3.1	TRUE	exclusion	clu_26951	NewClu_239	ENSG00000178904:E2.2	altPromoter	chr19:32897208-32899123|chr19:32896815-32899123	(~)alt-coding, (~)AA:716(BAC85166.1)->716(BAC86676.1)|(+)Dpy-19-IPR018732	-0.262207	0.000556008	0.0142465	0.0863095	0.348516
DPY19L3:ENSG00000178904:E1.3-E3.1|ENSG00000178904:E2.2-E3.1	FALSE	exclusion	clu_26951	NewClu_239	ENSG00000178904:E2.2	altPromoter	chr19:32896815-32899123|chr19:32897208-32899123	(~)alt+coding, (~)AA:716(BAC85166.1)+>716(BAC86676.1)|(+)Dpy+19+IPR018732	0.262207	0.000556008	0.0142465	0.91369	0.651484
B4GALT4:ENSG00000121578:E1.4-E4.2|ENSG00000121578:E2.6-E4.2	FALSE	inclusion	clu_11570	NewClu_8076	ENSG00000121578:E2.6	cassette-exon	chr3:118959697-118955917|chr3:118959208-118955917	(~)alt+coding, (~)AA:344(BAG50847.1)+>344(AAH62618.1)|(-)DISULFID, (-)Galactosyl_T_2_met+IPR003859, (-)TOPO_DOM+Lumenal, (+)TRANSMEM-Helical; Signal-anchor for type II membrane protein;	-0.114576	0.000557879	0.0142558	0.763471	0.878048
SRGAP2B:ENSG00000196369:E4.1-E5.1|ENSG00000196369:E4.1-I4.1_144048709	FALSE	exclusion	clu_29169	NewClu_3097	ENSG00000196369:E5.1		chr1:144014093-144053506|chr1:144014093-144048709		0.0930276	0.000558537	0.0142558	0.839549	0.746521
TET1:ENSG00000138336:E2.1-E3.1|ENSG00000138336:I2.1_70360526-E3.1	FALSE	inclusion	clu_16251	NewClu_5498	ENSG00000138336:E2.1		chr10:70334009-70360738|chr10:70360526-70360738		-0.143565	0.000558755	0.0142558	0.234493	0.378058
SUN1:ENSG00000164828:E16.5-E17.2|ENSG00000164828:E15.3-E18.2	TRUE	inclusion	clu_23040	NewClu_8977	ENSG00000164828:E16.5|E17.2	cassette-exon	chr7:888252-889157|chr7:883157-891021	(-)alt-N-terminus, (-)AA:710(ENSP00000409909)->785(AAI42708.1)|(-)MOD_RES-Phosphoserine, (-)RNA-bd_mt-IPR018539, (+)RNA-bd_mt-IPR018539	0.121969	0.000558846	0.0142558	0.410281	0.288312
SSH2:ENSG00000141298:E7.1-E8.1|ENSG00000141298:E6.1-E8.1	TRUE	exclusion	clu_17186	NewClu_8242	ENSG00000141298:E7.1	altPromoter	chr17:28088168-28030080|chr17:28120912-28030080	(~)alt-N-terminus, (~)alt-C-terminus, (~)AA:178(AK308887-PEP)->178(AAH11636.2)|(+)MOD_RES-Phosphoserine	-0.0797003	0.00056548	0.014409	0.877433	0.957133
TRIM33:ENSG00000197323:E20.1-I20.2|ENSG00000197323:E19.1-E20.3	TRUE	inclusion	clu_29610	NewClu_2396	ENSG00000197323:E20.1|ENSG00000197323:I20.2		chr1:114940562-114940482|chr1:114942079-114940482	(+)alt-coding, (+)AA:1110(AAG53510.1)->1127(ENSP00000351250)|(-)Bromodomain-IPR001487, (+)Bromodomain-IPR001487, (+)DOMAIN-Bromo, (+)HELIX	0.19753	0.000566101	0.014409	0.515512	0.317981
TOR3A:ENSG00000186283:E2.2-E3.2|ENSG00000186283:E2.2-E4.1	TRUE	inclusion	clu_28447	NewClu_5537	ENSG00000186283:E3.2	cassette-exon	chr1:179052188-179054763|chr1:179052188-179057046	(+)alt-N-terminus, (+)alt-C-terminus, (+)AA:181(BAG61792.1)->257(CU675711-PEP)|(+)NP_BIND-ATP, (+)Torsin-IPR010448	0.0777452	0.000566875	0.0144128	0.940212	0.862466
CHD4:ENSG00000111642:E3.3-E5.1|ENSG00000111642:E4.1-E5.1	FALSE	inclusion	clu_8846	NewClu_1389	ENSG00000111642:E4.1	alt-C-term	chr12:6715440-6711663|chr12:6712095-6711663	(-)retained_intron, (-)alt+N+terminus, (-)alt+C+terminus, (-)AA:26(ENST00000430771+PEP)+>125(ENSP00000444614)|(-)COMPBIAS+Poly+Glu, (-)COMPBIAS+Poly+Lys, (-)MOD_RES+Phosphoserine	-0.0948223	0.000569553	0.0144543	0.852615	0.947437
AC009403.2:ENSG00000216895:I3.1-E4.1|ENSG00000216895:E3.1-U5.1_155369528	TRUE	exclusion	clu_31525	NewClu_3051	ENSG00000216895:I3.1|ENSG00000216895:E4.1	intron-retention	chr7:155435665-155435664|chr7:155436162-155369528		-0.423209	0.000569765	0.0144543	0	0.423209
ZSCAN2:ENSG00000176371:E3.9-I6.2|ENSG00000176371:E3.9-E5.1	FALSE	inclusion	clu_26519	NewClu_9664	ENSG00000176371:I6.2		chr15:85147564-85163833|chr15:85147564-85159540	(-)alt-C-terminus, (-)AA:146(AAQ62846.1)->200(ENSP00000440004)|(+)Retrov_capsid_C-IPR008916, (+)Tscrpt_reg_SCAN-IPR003309, (-)Retrov_capsid_C-IPR008916, (-)Tscrpt_reg_SCAN-IPR003309	-0.248016	0.000570738	0.0144631	0.289559	0.537575
EPN2:ENSG00000072134:E18.1-E19.2|ENSG00000072134:E17.15-E19.2	TRUE	inclusion	clu_2924	NewClu_4010	ENSG00000072134:E18.1	cassette-exon	chr17:19189103-19213198|chr17:19187027-19213198	(+)alt-N-terminus, (+)alt-C-terminus, (+)AA:621(KJ904677-PEP)->641(BAA83017.3)	0.0977249	0.000573729	0.0145189	0.147244	0.0495194
NFRKB:ENSG00000170322:E1.3-E2.2|ENSG00000170322:E1.3-E6.3	TRUE	exclusion	clu_25006	NewClu_8513	ENSG00000170322:E2.2	cassette-exon	chr11:129765391-129764333|chr11:129765391-129762765	(-)nonsense_mediated_decay, (-)alt-C-terminus, (-)AA:147(ENSP00000433730)->188(ENSP00000434326)	-0.252829	0.0005742	0.0145189	0.509574	0.762403
SNHG14:ENSG00000224078:E109.1-E110.1|ENSG00000224078:E109.1-E117.1	TRUE	inclusion	clu_31686	NewClu_5601	ENSG00000224078:E110.1	cassette-exon	chr15:25470293-25470676|chr15:25470293-25477858		0.215467	0.000575489	0.0145355	0.454598	0.23913
SMARCA4:ENSG00000127616:E1.5-E7.1|ENSG00000127616:E1.5-E7.2	TRUE	exclusion	clu_12826	NewClu_7716	ENSG00000127616:E7.1	alt-3'	chr19:11071850-11094797|chr19:11071850-11094800	(+)alt-C-terminus, (+)AA:584(AAI39918.1)->588(BC035916-PEP)|(+)REGION-Necessary for interaction with SS18L1/CREST	-0.273506	0.000577212	0.0145631	0.312792	0.586298
RPL22:ENSG00000116251:E2.1-I2.1|ENSG00000116251:E2.1-E4.2	TRUE	exclusion	clu_10328	NewClu_8296	ENSG00000116251:I2.1	intron-retention	chr1:6265266-6265265|chr1:6268741-6260810		-0.39274	0.000587162	0.0147979	0.295498	0.688238
TTN:ENSG00000155657:E187.1-E188.1|ENSG00000155657:E178.1-E196.1	TRUE	inclusion	clu_20527	NewClu_8658	ENSG00000155657:E187.1|E188.1	cassette-exon	chr2:179523432-179523278|chr2:179527693-179519261	(+)alt-coding, (+)AA:34350(ENSP00000465570)->35991(ENSP00000467141)|(-)COMPBIAS-Glu-rich, (-)COMPBIAS-Pro-rich, (-)Calpain_domain_III-IPR022682, (-)P-loop_NTPase-IPR027417, (-)REPEAT-PEVK 25, (-)RNaseH-like_dom-IPR012337, (+)ARM-type_fold-IPR016024, (+)Calpain_domain_III-IPR022682, (+)Ig-like_dom-IPR007110, (+)Ig_I-set-IPR013098, (+)Ig_sub-IPR003599, (+)Ig_sub2-IPR003598, (+)P-loop_NTPase-IPR027417, (+)PPAK_motif-IPR004168, (+)RNaseH-like_dom-IPR012337	0.0694045	0.000591461	0.01489	0.075499	0.00609458
MCFD2:ENSG00000180398:E3.6-E7.1|ENSG00000180398:E3.6-E8.1	TRUE	exclusion	clu_27164	NewClu_456	ENSG00000180398:E7.1	cassette-exon	chr2:47142862-47136316|chr2:47142862-47135108	(-)alt-N-terminus, (-)AA:94(AAH37845.1)->146(AAM28465.1)|(-)SIGNAL	-0.0990213	0.000592266	0.0148939	0.552438	0.65146
PIP5K1A:ENSG00000143398:E2.6-E5.4|ENSG00000143398:E2.6-E5.3	FALSE	exclusion	clu_17661	NewClu_8896	ENSG00000143398:E5.3	alt-3'	chr1:151171557-151196724|chr1:151171557-151196721	(-)alt-coding, (-)AA:549(BAF83704.1)->550(BAJ20701.1)	0.108714	0.000594027	0.0149071	0.702617	0.593903
PKD1P1:ENSG00000183889:E26.3-E27.1|ENSG00000183889:E26.3-E27.5	TRUE	inclusion	clu_27823	NewClu_1907	ENSG00000183889:E27.1	alt-3'	chr16:16427741-16429718|chr16:16427741-16429909	(-)alt-N-terminus, (-)alt-C-terminus, (-)AA:369(ENSP00000370908)->556(BAC86699.1)|(+)COMPBIAS-Pro-rich, (+)NPIP-IPR009443	0.0829524	0.000594083	0.0149071	0.122137	0.0391848
AC093642.5:ENSG00000220804:E3.1-E4.1|ENSG00000220804:E3.1-E5.1	TRUE	exclusion	clu_31562	NewClu_5934	ENSG00000220804:E4.1	cassette-exon	chr2:243056892-243058334|chr2:243056892-243061116	(+)alt-C-terminus, (+)AA:109(AK307199-PEP)->150(ENST00000431796-PEP)	-0.149499	0.00059744	0.014947	0.738123	0.887622
ZFP90:ENSG00000184939:E8.3-I9.2|ENSG00000184939:E8.3-E11.1	TRUE	exclusion	clu_28047	NewClu_8637	ENSG00000184939:I9.2		chr16:68592471-68596947|chr16:68592471-68609694	(-)alt-N-terminus, (-)alt-C-terminus, (-)AA:102(ENSP00000458410)->103(ENSP00000458051)|(-)Krueppel-associated_box-IPR001909	-0.167279	0.000597994	0.014947	0.436111	0.60339
SLC25A45:ENSG00000162241:I3.1-E4.1|ENSG00000162241:E3.8-E4.4	TRUE	exclusion	clu_21835	NewClu_3919	ENSG00000162241:I3.1|ENSG00000162241:E4.1	intron-retention	chr11:65149845-65149844|chr11:65149957-65149440	(+)alt-N-terminus, (+)AA:181(BX648573-PEP)->184(ENSP00000366357)|(+)Mit_carrier-IPR002067, (+)Mitochondrial_sb/sol_carrier-IPR018108, (+)Mt_carrier_dom-IPR023395, (+)REPEAT-Solcar 3, (-)Mit_carrier-IPR002067	-0.293452	0.000598264	0.014947	0.425969	0.719421
ZMYM6:ENSG00000163867:E2.5-I2.1|ENSG00000163867:E1.4-E4.2	TRUE	exclusion	clu_22559	NewClu_4990	ENSG00000163867:E2.5|ENSG00000163867:I2.1	intron-retention	chr1:35497127-35497126|chr1:35497416-35496314		-0.136399	0.000598268	0.014947	0	0.136399
ARNTL:ENSG00000133794:E4.2-E7.1|ENSG00000133794:E4.2-E5.1	FALSE	exclusion	clu_14392	NewClu_7648	ENSG00000133794:E5.1	cassette-exon	chr11:13331606-13371492|chr11:13331606-13347960	(~)AA:625(ENSP00000379718)+>625(AAH41129.2)	0.174023	0.00059998	0.0149735	0.760471	0.586448
RAPGEF2:ENSG00000109756:E32.2-E34.2|ENSG00000109756:E32.2-E33.1	FALSE	exclusion	clu_8409	NewClu_9530	ENSG00000109756:E33.1	cassette-exon	chr4:160271441-160273837|chr4:160271441-160272211	(+)alt+N+terminus, (+)alt+C+terminus, (+)AA:324(ENSP00000427334)+>1486(AAI17322.1)|(+)COMPBIAS+Ser+rich, (+)DOMAIN+N+terminal Ras+GEF, (+)DOMAIN+PDZ, (+)DOMAIN+Ras+GEF, (+)DOMAIN+Ras+associating, (+)MOD_RES+Phosphoserine, (+)MOD_RES+Phosphoserine; by PLK2, (+)MOD_RES+Phosphothreonine; by PLK2, (+)NP_BIND+cNMP, (+)PDZ+IPR001478, (+)Ras+assoc+IPR000159, (+)Ras+like_Gua+exchang_fac_N+IPR000651, (+)RasGRF_CDC25+IPR001895, (+)Ras_GEF_dom+IPR023578, (+)cNMP+bd+like+IPR018490, (+)cNMP+bd_dom+IPR000595	0.216174	0.000603446	0.0150437	0.59852	0.382346
MOK:ENSG00000080823:E9.4-E10.2|ENSG00000080823:E9.4-E10.1	FALSE	exclusion	clu_3802	NewClu_4136	ENSG00000080823:E10.1	alt-3'	chr14:102718093-102717324|chr14:102718093-102717327	(~)nonsense_mediated_decay, (~)nonsense_mediated_decay, (~)AA:59(ENSP00000429570)+>59(ENSP00000429348)	0.187719	0.000604579	0.0150556	0.425113	0.237394
HPS1:ENSG00000107521:E3.1-E5.1|ENSG00000107521:E3.1-E4.1	FALSE	exclusion	clu_7760	NewClu_9217	ENSG00000107521:E4.1	alt-C-term	chr10:100202881-100195529|chr10:100202881-100202714	(+)alt+N+terminus, (+)alt+C+terminus, (+)AA:45(ENST00000465957+PEP)+>48(KY054723+PEP)	0.15611	0.000605312	0.0150576	0.647202	0.491092
OXR1:ENSG00000164830:E17.1-E19.1|ENSG00000164830:E18.4-E19.1	FALSE	inclusion	clu_23047	NewClu_6306	ENSG00000164830:E18.4	cassette-exon	chr8:107726213-107749748|chr8:107738537-107749748	(-)alt+N+terminus, (-)AA:243(BAE45753.1)+>363(AAG25715.1)|(-)REGION+Mediates oxidative antimutator activity, (+)DOMAIN-TLD, (+)TLDc-IPR006571	-0.0921618	0.000610799	0.015167	0.076471	0.168633
ZNF677:ENSG00000197928:E6.3-I6.1|ENSG00000197928:E6.1-E7.2	TRUE	exclusion	clu_29867	NewClu_4904	ENSG00000197928:E6.3|ENSG00000197928:I6.1	intron-retention	chr19:53746586-53746585|chr19:53746997-53745583	(+)alt-N-terminus, (+)alt-C-terminus, (+)AA:41(AX721159-PEP)->80(AK026366-PEP)|(+)Krueppel-associated_box-IPR001909	-0.0894394	0.000611027	0.015167	0.224266	0.313705
SLC1A3:ENSG00000079215:I7.1-E8.1|ENSG00000079215:E6.3-E10.2	TRUE	inclusion	clu_3654	NewClu_175	ENSG00000079215:I7.1|ENSG00000079215:E8.1	intron-retention	chr5:36630516-36630517|chr5:36629689-36671131		0.0801306	0.000613594	0.0152144	0.214516	0.134386
CCDC36:ENSG00000173421:E3.3-I3.1|ENSG00000173421:E3.3-I3.1_49212154	TRUE	exclusion	clu_25894	NewClu_8822	ENSG00000173421:I3.1	intron-retention	chr3:49211836-49211837|chr3:49211836-49212154		-0.369185	0.000616478	0.0152545	0.353846	0.723031
MFSD9:ENSG00000135953:E2.4-E4.1|ENSG00000135953:E3.1-E4.1	FALSE	inclusion	clu_15198	NewClu_886	ENSG00000135953:E3.1	cassette-exon	chr2:103348781-103347527|chr2:103348483-103347527	(+)nonsense_mediated_decay, (+)alt-N-terminus, (+)alt-C-terminus, (+)AA:79(ENSP00000413641)->92(AK307178-PEP)|(-)MFS+IPR011701, (-)MFS_dom+IPR020846, (-)MFS_dom_general_subst_transpt+IPR016196, (-)Sub_transporter+IPR005828, (-)TRANSMEM+Helical;, (-)Tet+R_TetA/multi+R_MdtG+IPR001958, (+)MFS_dom_general_subst_transpt-IPR016196, (+)TRANSMEM-Helical;, (+)Tet-R_TetA/multi-R_MdtG-IPR001958	-0.0913396	0.000617036	0.0152545	0.851121	0.942461
RNPEP:ENSG00000176393:E3.4-E4.1|ENSG00000176393:E2.7-E4.1	TRUE	exclusion	clu_26528	NewClu_228	ENSG00000176393:E3.4	altPromoter	chr1:201952644-201958032|chr1:201952241-201958032	(+)alt-N-terminus, (+)alt-C-terminus, (+)AA:344(ENSP00000389602)->360(CAB99087.1)|(+)ARM-type_fold-IPR016024, (+)Peptidase_M1_C-IPR015211, (-)Peptidase_M1_N-IPR014782	-0.22099	0.000617863	0.0152545	0.135548	0.356538
RNPEP:ENSG00000176393:E2.7-E4.1|ENSG00000176393:E3.4-E4.1	FALSE	exclusion	clu_26528	NewClu_228	ENSG00000176393:E3.4	altPromoter	chr1:201952241-201958032|chr1:201952644-201958032	(+)alt+N+terminus, (+)alt+C+terminus, (+)AA:344(ENSP00000389602)+>360(CAB99087.1)|(+)ARM+type_fold+IPR016024, (+)Peptidase_M1_C+IPR015211, (-)Peptidase_M1_N-IPR014782	0.22099	0.000617863	0.0152545	0.864452	0.643462
DNAJC21:ENSG00000168724:E9.2-E11.1|ENSG00000168724:E10.1-E11.1	FALSE	inclusion	clu_24552	NewClu_5117	ENSG00000168724:E10.1	cassette-exon	chr5:34945908-34950275|chr5:34949782-34950275	(+)alt-coding, (+)AA:544(ENSP00000306289)->576(AAI41524.1)	-0.165772	0.000619229	0.0152639	0.684423	0.850195
MELK:ENSG00000165304:E1.8-I1.1_36580070|ENSG00000165304:E1.8-E2.1	TRUE	exclusion	clu_23246	NewClu_128	ENSG00000165304:I1.1_36580070		chr9:36573004-36580070|chr9:36573004-36581641		-0.155125	0.000620174	0.0152639	0.128612	0.283737
PUS10:ENSG00000162927:E5.1-E6.1|ENSG00000162927:E5.1-E7.1	TRUE	exclusion	clu_22060	NewClu_7511	ENSG00000162927:E6.1	cassette-exon	chr2:61238900-61238023|chr2:61238900-61236150	(+)alt-C-terminus, (+)AA:69(BC060323-PEP)->120(ENSP00000402185)|(+)COILED, (+)HELIX, (+)MOD_RES-Phosphoserine, (+)TURN	-0.234216	0.00062023	0.0152639	0.466846	0.701062
PDP1:ENSG00000164951:E2.6-E3.3|ENSG00000164951:E2.6-E7.4	TRUE	exclusion	clu_23104	NewClu_9595	ENSG00000164951:E3.3	cassette-exon	chr8:94929307-94930139|chr8:94929307-94934244	(~)AA:537(AAH47619.1)->537(ENSP00000428317)	-0.196463	0.000621082	0.0152685	0.116923	0.313386
IFFO1:ENSG00000010295:E6.2-E8.7|ENSG00000010295:E6.2-E7.1	FALSE	inclusion	clu_559	NewClu_1291	ENSG00000010295:E7.1	cassette-exon	chr12:6658922-6657991|chr12:6658922-6658650	(~)alt+N+terminus, (~)alt+C+terminus, (~)AA:264(BC001790+PEP)+>264(BAG61013.1)|(-)COILED, (-)COMPBIAS+Poly+Ser, (+)COILED, (+)COMPBIAS-Poly-Pro	-0.187296	0.000623212	0.0153046	0.565085	0.752381
GAK:ENSG00000178950:E22.1-E23.2|ENSG00000178950:E22.1-E24.1	TRUE	inclusion	clu_26963	NewClu_4641	ENSG00000178950:E23.2	cassette-exon	chr4:864499-862473|chr4:864499-861220	(+)alt-N-terminus, (+)alt-C-terminus, (+)AA:467(ENSP00000421049)->523(ENST00000509566-PEP)|(-)DOMAIN-J, (-)DnaJ_domain-IPR001623, (+)MOD_RES-Phosphoserine	0.10845	0.00062594	0.0153552	0.980583	0.872133
RP1-80B9.2:ENSG00000250903:E13.3-E14.2|ENSG00000250903:E13.3-U14.1_2481068	TRUE	inclusion	clu_33145	NewClu_3853	ENSG00000250903:E14.2	alt-3'	chr6:2399271-2413014|chr6:2399271-2481068	(+)alt-N-terminus, (+)alt-C-terminus, (+)AA:56(ENST00000532564-PEP)->122(ENST00000505870-PEP)	0.162048	0.00062879	0.0153873	0.259522	0.0974736
TTN:ENSG00000155657:I60.1-E61.1|ENSG00000155657:E60.1-E61.1	TRUE	exclusion	clu_20527	NewClu_8658	ENSG00000155657:I60.1	intron-retention	chr2:179597075-179597074|chr2:179597167-179597074		-0.0909816	0.000628901	0.0153873	0.0393523	0.130334
RP11-286N22.8:ENSG00000256591:E6.1-I6.1_61240217|ENSG00000256591:E4.1-I6.1_61240217	TRUE	inclusion	clu_33442	NewClu_366	ENSG00000256591:E6.1		chr11:61236186-61240217|chr11:61205585-61240217		0.100083	0.000629251	0.0153873	0.150106	0.0500232
ZNF460:ENSG00000197714:E1.1-E4.1|ENSG00000197714:E2.1-E4.1	FALSE	inclusion	clu_29784	NewClu_1161	ENSG00000197714:E2.1	altPromoter	chr19:57791492-57795919|chr19:57792204-57795919	(+)alt-N-terminus, (+)AA:521(BAG60391.1)->562(BAF84833.1)|(+)DOMAIN-KRAB, (+)Krueppel-associated_box-IPR001909	-0.148679	0.000634184	0.0154885	0.220403	0.369082
NDUFA6-AS1:ENSG00000237037:E7.7-E8.1|ENSG00000237037:E2.4-E9.1	TRUE	inclusion	clu_32435	NewClu_1462	ENSG00000237037:E7.7|E8.1	cassette-exon	chr22:42520567-42520880|chr22:42487604-42532208		0.16922	0.00063497	0.0154885	0.731151	0.56193
CYP20A1:ENSG00000119004:E5.1-E6.2|ENSG00000119004:E5.1-E7.1	TRUE	exclusion	clu_10971	NewClu_769	ENSG00000119004:E6.2	cassette-exon	chr2:204131404-204137393|chr2:204131404-204143296	(~)nonsense_mediated_decay, (~)nonsense_mediated_decay, (~)AA:44(ENSP00000398046)->44(ENSP00000388070)	-0.116982	0.000635409	0.0154885	0.728306	0.845288
ENOSF1:ENSG00000132199:E11.3-E12.1|ENSG00000132199:E11.3-E13.2	TRUE	exclusion	clu_13910	NewClu_6293	ENSG00000132199:E12.1	cassette-exon	chr18:683246-678737|chr18:683246-677872	(+)alt-N-terminus, (+)AA:443(BAF85469.1)->450(ENSP00000345974)|(+)HELIX, (+)MOD_RES-Phosphoserine, (+)Mandelate_racemase_C-IPR013342, (-)HELIX, (-)METAL-Magnesium, (-)Mandelate_racemase_C-IPR013342, (-)STRAND	-0.14232	0.000638107	0.0155378	0.469932	0.612252
ZFP62:ENSG00000196670:E4.1-E6.1|ENSG00000196670:E4.7-I4.1	FALSE	exclusion	clu_29349	NewClu_1719	ENSG00000196670:E4.1|ENSG00000196670:E6.1	intron-retention	chr5:180278381-180275082|chr5:180277330-180277329	(-)alt-N-terminus, (-)alt-C-terminus, (-)AA:56(BC029573-PEP)->694(CAI46133.1)|(-)ZN_FING-C2H2-type 1, (-)ZN_FING-C2H2-type 10, (-)ZN_FING-C2H2-type 11, (-)ZN_FING-C2H2-type 12, (-)ZN_FING-C2H2-type 13, (-)ZN_FING-C2H2-type 14, (-)ZN_FING-C2H2-type 15, (-)ZN_FING-C2H2-type 16, (-)ZN_FING-C2H2-type 17, (-)ZN_FING-C2H2-type 18, (-)ZN_FING-C2H2-type 19, (-)ZN_FING-C2H2-type 2, (-)ZN_FING-C2H2-type 20, (-)ZN_FING-C2H2-type 21, (-)ZN_FING-C2H2-type 22, (-)ZN_FING-C2H2-type 23, (-)ZN_FING-C2H2-type 3, (-)ZN_FING-C2H2-type 4, (-)ZN_FING-C2H2-type 5, (-)ZN_FING-C2H2-type 6, (-)ZN_FING-C2H2-type 7, (-)ZN_FING-C2H2-type 8, (-)ZN_FING-C2H2-type 9, (-)Znf_C2H2-IPR007087, (-)Znf_C2H2-like-IPR015880	0.108763	0.000652878	0.0158807	0.133508	0.0247452
CREM:ENSG00000095794:E21.3-E22.5|ENSG00000095794:E21.3-E22.1	FALSE	exclusion	clu_5132	NewClu_586	ENSG00000095794:E22.1	alt-3'	chr10:35495979-35500584|chr10:35495979-35500182	(~)alt+N+terminus, (~)alt+C+terminus, (~)AA:102(ENST00000461968+PEP)+>102(BAF84255.1)|(+)Leuzip_CREB+IPR001630, (+)REGION+Basic motif, (-)Leuzip_CREB-IPR001630, (-)bZIP-IPR004827	0.0655184	0.000654876	0.0159125	0.351622	0.286103
B4GALT3:ENSG00000158850:E3.9-E4.2|ENSG00000158850:E3.9-E4.3	TRUE	inclusion	clu_21182	NewClu_1521	ENSG00000158850:E4.2	alt-3'	chr1:161146224-161145885|chr1:161146224-161145864	(~)AA:85(ENST00000482288-PEP)->85(ENST00000460415-PEP)	0.10613	0.0006564	0.0159327	0.403517	0.297387
TMC6:ENSG00000141524:E15.5-E16.1|ENSG00000141524:E15.1-E16.1	TRUE	exclusion	clu_17282	NewClu_7478	ENSG00000141524:E15.5	alt-5'	chr17:76116734-76115473|chr17:76117094-76115473	(-)alt-coding, (-)AA:384(AAZ20186.1)->444(BAA24179.2)|(+)TMC-IPR012496, (-)TMC-IPR012496, (-)TOPO_DOM-Lumenal, (-)TRANSMEM-Helical;	-0.173642	0.000657668	0.0159431	0.690352	0.863993
REEP1:ENSG00000068615:E10.6-I10.1_86447244|ENSG00000068615:E10.6-E11.1	TRUE	inclusion	clu_2536	NewClu_9638	ENSG00000068615:I10.1_86447244		chr2:86459748-86447244|chr2:86459748-86444233		0.0831071	0.000658212	0.0159431	0.220328	0.137221
G2E3:ENSG00000092140:E1.3-E6.1|ENSG00000092140:E1.3-E7.1	TRUE	inclusion	clu_4911	NewClu_1199	ENSG00000092140:E6.1	cassette-exon	chr14:31028478-31050282|chr14:31028478-31055924	(+)alt-N-terminus, (+)AA:660(BAG59435.1)->706(BAA92571.2)|(+)ZN_FING-PHD-type 2; degenerate, (+)Znf_FYVE_PHD-IPR011011	0.101942	0.000659468	0.0159568	0.920064	0.818121
GYG2:ENSG00000056998:E10.1-E11.1|ENSG00000056998:E10.1-E13.1	TRUE	inclusion	clu_1800	NewClu_9330	ENSG00000056998:E11.1	cassette-exon	chrX:2779763-2793851|chrX:2779763-2799093	(~)alt-N-terminus, (~)alt-C-terminus, (~)AA:244(BAG53568.1)->244(ENSP00000370549)	0.0993971	0.000661446	0.0159878	0.545676	0.446279
CEP68:ENSG00000011523:E1.6-E2.1|ENSG00000011523:E1.5-E2.1	TRUE	exclusion	clu_675	NewClu_7534	ENSG00000011523:E1.6	alt-5'	chr2:65283662-65296533|chr2:65283658-65296533	(~)AA:757(BAG61363.1)->757(BAA25508.3)	-0.109575	0.000663633	0.0160239	0.427935	0.53751
ZNF202:ENSG00000166261:E8.1-E10.1|ENSG00000166261:E9.1-E10.1	FALSE	exclusion	clu_23632	NewClu_2999	ENSG00000166261:E9.1	cassette-exon	chr11:123598841-123597699|chr11:123598184-123597699		0.118904	0.000664729	0.0160335	0.192958	0.0740549
PPP1R12A:ENSG00000058272:E12.2-E13.1|ENSG00000058272:E12.2-I12.1_80204291	FALSE	exclusion	clu_1854	NewClu_7775	ENSG00000058272:E13.1		chr12:80211174-80203790|chr12:80211174-80204291		0.088053	0.000671524	0.0161805	0.451036	0.362983
RPAIN:ENSG00000129197:E5.4-E6.1|ENSG00000129197:E3.1-E6.10	TRUE	exclusion	clu_13113	NewClu_334	ENSG00000129197:E5.4|ENSG00000129197:E6.1	alt-3'|cassette-exon	chr17:5329619-5331391|chr17:5326149-5335862	(-)alt+C+terminus, (-)AA:106(AAT80878.1)+>107(BAG53195.1)|(-)alt-C-terminus, (-)AA:106(AAT80878.1)->107(BAG53195.1)	-0.0849198	0.000672998	0.0161847	0.320644	0.405564
ST6GAL1:ENSG00000073849:E1.7-E6.1|ENSG00000073849:E5.1-E6.1	FALSE	exclusion	clu_3085	NewClu_4675	ENSG00000073849:E5.1	cassette-exon	chr3:186648623-186681573|chr3:186666726-186681573	(+)retained_intron, (+)alt+N+terminus, (+)alt+C+terminus, (+)AA:45(ENST00000487031+PEP)+>68(ENST00000468614+PEP)	0.110355	0.000673105	0.0161847	0.863733	0.753378
SLC37A4:ENSG00000137700:E3.1-I3.1|ENSG00000137700:E1.5-E4.3	TRUE	inclusion	clu_15912	NewClu_6985	ENSG00000137700:E3.1|ENSG00000137700:I3.1	intron-retention	chr11:118900626-118900625|chr11:118901559-118900274		0.130952	0.000674922	0.0162115	0.130952	0
RABL2A:ENSG00000144134:I10.1-E11.1|ENSG00000144134:E10.2-E11.1	TRUE	exclusion	clu_17963	NewClu_6037	ENSG00000144134:I10.1	intron-retention	chr2:114400766-114400767|chr2:114399722-114400767	(~)alt-coding, (~)AA:165(ENSP00000365622)->165(AAI11009.1)|(+)P-loop_NTPase-IPR027417, (+)Small_GTPase-IPR001806, (+)Small_GTPase_Rab_type-IPR003579	-0.545314	0.000683112	0.0163911	0	0.545314
MYSM1:ENSG00000162601:I15.1-E16.1|ENSG00000162601:E15.1-E17.1	TRUE	inclusion	clu_21929	NewClu_2488	ENSG00000162601:I15.1|ENSG00000162601:E16.1	intron-retention	chr1:59134239-59134238|chr1:59134304-59133593	(-)alt-N-terminus, (-)AA:234(BAF85608.1)->575(BAG54377.1)|(-)DOMAIN-MPN, (-)DOMAIN-SWIRM, (-)HELIX, (-)Homeodomain-like-IPR009057, (-)JAB1_Mov34_MPN_PAD1-IPR000555, (-)MOD_RES-Phosphoserine, (-)STRAND, (-)SWIRM-IPR007526, (-)TURN	0.307481	0.000684761	0.0164136	0.468063	0.160583
CAPN7:ENSG00000131375:E16.1-E17.1|ENSG00000131375:E16.1-E18.1	TRUE	exclusion	clu_13713	NewClu_1761	ENSG00000131375:E17.1	cassette-exon	chr3:15282360-15282960|chr3:15282360-15283685	(-)nonsense_mediated_decay, (-)alt-N-terminus, (-)alt-C-terminus, (-)AA:112(ENSP00000394708)->813(BAA78730.1)|(-)ACT_SITE, (-)Calpain_III-IPR022683, (-)Calpain_cysteine_protease-IPR022684, (-)Calpain_domain_III-IPR022682, (-)DOMAIN-Calpain catalytic, (-)HELIX, (-)MIT-IPR007330, (-)MOD_RES-Phosphothreonine, (-)Peptidase_C2_calpain_cat-IPR001300, (-)REGION-Domain III, (-)REGION-Domain N, (-)STRAND, (-)TURN	-0.153257	0.000685584	0.0164162	0.502599	0.655857
STOX2:ENSG00000173320:I3.1-E3.1|ENSG00000173320:E2.1-E4.1	TRUE	inclusion	clu_25874	NewClu_9313	ENSG00000173320:I3.1|ENSG00000173320:E3.1	intron-retention	chr4:184909850-184909851|chr4:184828109-184922478		0.218672	0.000690322	0.0165125	0.218672	0
AMMECR1:ENSG00000101935:E5.1-E7.1|ENSG00000101935:E3.5-E7.1	TRUE	exclusion	clu_6242	NewClu_791	ENSG00000101935:E5.1	cassette-exon	chrX:109507717-109459860|chrX:109560827-109459860	(+)alt-N-terminus, (+)alt-C-terminus, (+)AA:158(BAG50964.1)->162(CU687440-PEP)|(+)COMPBIAS-Gly/Ser-rich, (+)COMPBIAS-Ser-rich, (-)AMMECR1_domain-IPR002733	-0.0956084	0.000693543	0.0165724	0.863776	0.959384
WHSC1L1:ENSG00000147548:I13.1-E14.1|ENSG00000147548:E12.2-E14.1	TRUE	inclusion	clu_18838	NewClu_208	ENSG00000147548:I13.1	intron-retention	chr8:38173561-38173560|chr8:38176413-38173560	(-)alt-N-terminus, (-)alt-C-terminus, (-)AA:227(LF385434-PEP)->820(BC115007-PEP)|(-)AWS-IPR006560, (-)COILED, (-)DOMAIN-AWS, (-)DOMAIN-PWWP 2, (-)DOMAIN-Post-SET, (-)DOMAIN-SET, (-)HELIX, (-)MOD_RES-N6-acetyllysine, (-)PWWP-IPR000313, (-)Post-SET_dom-IPR003616, (-)SET_dom-IPR001214, (-)STRAND, (-)TURN, (-)ZN_FING-PHD-type 1, (-)ZN_FING-PHD-type 2, (-)ZN_FING-PHD-type 3, (-)Znf_FYVE_PHD-IPR011011, (-)Znf_PHD-IPR001965, (-)Znf_PHD-finger-IPR019787, (+)MOD_RES-Phosphoserine	0.103539	0.000698154	0.0166623	0.103539	0
ZNF749:ENSG00000186230:E1.6-E2.1|ENSG00000186230:E1.5-E2.1	TRUE	inclusion	clu_28436	NewClu_4068	ENSG00000186230:E1.6	alt-5'	chr19:57947035-57949470|chr19:57946961-57949470		0.137489	0.000698754	0.0166623	0.435673	0.298183
AC018642.1:ENSG00000236753:E4.2-E5.1|ENSG00000236753:E4.1-E5.1	TRUE	inclusion	clu_32418	NewClu_3768	ENSG00000236753:E4.2	alt-5'	chr7:131009011-131008627|chr7:131009062-131008627	(~)AA:38(ENST00000416220-PEP)->38(ENST00000444245-PEP)	0.256623	0.000699755	0.0166689	0.341238	0.0846154
ZNF528:ENSG00000167555:E8.1-I8.1|ENSG00000167555:E7.2-E11.1	TRUE	inclusion	clu_24146	NewClu_4798	ENSG00000167555:E8.1|ENSG00000167555:I8.1	intron-retention	chr19:52911765-52911766|chr19:52909896-52918377		0.470175	0.00070516	0.0167698	0.570175	0.1
CCDC66:ENSG00000180376:E10.5-E11.2|ENSG00000180376:E10.4-E11.2	TRUE	inclusion	clu_27159	NewClu_8817	ENSG00000180376:E10.5	alt-5'	chr3:56600787-56600978|chr3:56600768-56600978	(-)nonsense_mediated_decay, (-)alt-C-terminus, (-)AA:220(BAC04607.1)->230(ENSP00000343840)	0.126981	0.000705446	0.0167698	0.924466	0.797485
GOLGA8A:ENSG00000175265:E6.1-E7.1|ENSG00000175265:I6.1-E7.1	FALSE	inclusion	clu_26332	NewClu_6435	ENSG00000175265:E6.1	intron-retention	chr15:34837579-34837154|chr15:34837155-34837154		-0.15617	0.0007108	0.0168797	0.82619	0.98236
PHF21A:ENSG00000135365:E22.1-E23.1|ENSG00000135365:E21.1-E22.3	FALSE	exclusion	clu_14942	NewClu_3836	ENSG00000135365:E22.1|ENSG00000135365:E23.1	cassette-exon	chr11:45967627-45959863|chr11:45970437-45967554	(-)truncated, (+)AA:130(ENST00000527753-PEP)->328(AAF64262.1)|(+)COILED, (+)HELIX, (+)STRAND, (+)TURN, (+)ZN_FING-PHD-type, (+)Znf_FYVE_PHD-IPR011011, (+)Znf_PHD-IPR001965, (+)Znf_PHD-finger-IPR019787	0.140271	0.000714359	0.0169314	0.229126	0.0888551
ENTPD6:ENSG00000197586:E1.11-E4.1|ENSG00000197586:E1.11-E5.1	TRUE	exclusion	clu_29727	NewClu_9379	ENSG00000197586:E4.1	cassette-exon	chr20:25176503-25187158|chr20:25176503-25187712	(-)alt-N-terminus, (-)alt-C-terminus, (-)AA:467(CAD38864.2)->470(CR936765-PEP)|(+)DISULFID-In soluble form	-0.126821	0.000715361	0.0169314	0.194695	0.321516
CDK20:ENSG00000156345:E2.4-E2.5_90585560|ENSG00000156345:E2.4-E2.6	TRUE	exclusion	clu_20698	NewClu_5452	ENSG00000156345:E2.5_90585560	alt-3'	chr9:90585691-90585560|chr9:90585691-90585545		-0.0916246	0.0007158	0.0169314	0.0531425	0.144767
POLI:ENSG00000101751:E1.5-E2.1|ENSG00000101751:E1.6-E2.1	FALSE	exclusion	clu_6189	NewClu_7691	ENSG00000101751:E1.6	alt-5'	chr18:51796031-51797730|chr18:51796402-51797730	(+)alt+N+terminus, (+)alt+C+terminus, (+)AA:222(ENSP00000463071)+>272(CU689468+PEP)|(+)BINDING+dNTP, (+)DNA_repair_prot_UmuC+like+IPR001126, (+)DNA_repair_prot_UmuC+like_N+IPR017963, (+)DOMAIN+UmuC, (+)HELIX, (+)METAL+Magnesium, (+)STRAND, (-)HELIX	0.150012	0.000715919	0.0169314	0.857769	0.707758
RALGPS1:ENSG00000136828:E4.1-E5.1|ENSG00000136828:E4.1-E8.1	TRUE	exclusion	clu_15554	NewClu_7780	ENSG00000136828:E5.1	cassette-exon	chr9:129728230-129739974|chr9:129728230-129796710		-0.115366	0.000718514	0.0169648	0.884634	1
CLCN5:ENSG00000171365:E4.2-E7.1|ENSG00000171365:E5.1-E7.1	FALSE	inclusion	clu_25326	NewClu_9250	ENSG00000171365:E5.1	altPromoter	chrX:49807071-49834534|chrX:49832415-49834534	(-)alt+N+terminus, (-)AA:605(AK308089+PEP)+>648(BAG52474.1)|(-)TRANSMEM+Helical;, (+)Cl-channel_volt-gated-IPR001807	-0.390935	0.000718804	0.0169648	0.303704	0.694639
FAM185A:ENSG00000222011:E5.1-E6.1|ENSG00000222011:E5.1-E7.1	TRUE	inclusion	clu_31613	NewClu_1640	ENSG00000222011:E6.1	cassette-exon	chr7:102401858-102412856|chr7:102401858-102417700		0.146604	0.00072015	0.0169792	0.715948	0.569344
ATG4D:ENSG00000130734:E3.5-E3.7|ENSG00000130734:E2.7-E3.7	TRUE	exclusion	clu_13507	NewClu_9005	ENSG00000130734:E3.5	cassette-exon	chr19:10657791-10657865|chr19:10655806-10657865		-0.125511	0.000721098	0.0169841	0.677134	0.802645
FASTKD2:ENSG00000118246:E1.6-E2.1|ENSG00000118246:E1.7-E2.1	FALSE	exclusion	clu_10831	NewClu_7637	ENSG00000118246:E1.7	alt-5'	chr2:207630378-207631368|chr2:207630471-207631368	(~)alt+coding, (~)AA:710(BAG50930.1)+>710(AAF64145.1)	0.0709497	0.000722786	0.0170065	0.629152	0.558202
UBA1:ENSG00000130985:E3.3-E5.1|ENSG00000130985:I4.1-E5.1	FALSE	exclusion	clu_13584	NewClu_7377	ENSG00000130985:E3.3	intron-retention	chrX:47053423-47058202|chrX:47058201-47058202	(+)alt+N+terminus, (+)alt+C+terminus, (+)AA:218(LF211433+PEP)+>570(BAG56705.1)|(+)ACT_SITE+Glycyl thioester intermediate, (+)MOD_RES+N6+acetyllysine, (+)MOD_RES+Phosphoserine, (+)MOD_RES+Phosphothreonine, (+)Molybdenum_cofac_synth_MoeB+IPR009036, (+)UBQ/SUMO+activ_enz_E1+like+IPR000011, (+)UBact_repeat+IPR000127, (+)Ub+activating_enz_e1_C+IPR018965, (+)Ubiquitin+activating_enzyme+IPR019572	0.0889152	0.000725088	0.0170433	0.464932	0.376017
RP4-800J21.3:ENSG00000218018:E1.1-E2.1|ENSG00000218018:E1.1-I1.1_55963349	FALSE	exclusion	clu_31540	NewClu_782	ENSG00000218018:E2.1		chr20:55967335-55959971|chr20:55967335-55963349		0.110507	0.000727481	0.0170696	0.954462	0.843955
CDKL3:ENSG00000006837:E9.1-E10.1|ENSG00000006837:E9.1-E11.1	TRUE	exclusion	clu_399	NewClu_6888	ENSG00000006837:E10.1	cassette-exon	chr5:133647983-133644418|chr5:133647983-133644157	(-)alt-N-terminus, (-)AA:193(AK310955-PEP)->291(BAG61318.1)	-0.281826	0.00072833	0.0170696	0.220948	0.502774
TGIF2:ENSG00000118707:E1.1_35201927-E3.1|ENSG00000118707:E1.2-E4.1	FALSE	exclusion	clu_10912	NewClu_8236	ENSG00000118707:E1.2|ENSG00000118707:E3.1	alt-5'|cassette-exon	chr20:35201927-35207144|chr20:35202055-35207144		0.40012	0.000730321	0.0170696	0.573789	0.173669
LRRC23:ENSG00000010626:E5.2-E6.1|ENSG00000010626:E5.2-E7.1	TRUE	exclusion	clu_579	NewClu_3629	ENSG00000010626:E6.1	cassette-exon	chr12:7014923-7015009|chr12:7014923-7015573	(+)alt-N-terminus, (+)alt-C-terminus, (+)AA:230(ENSP00000402554)->261(BC014450-PEP)|(+)REPEAT-LRR 6, (+)REPEAT-LRR 7	-0.163459	0.000730682	0.0170696	0.326692	0.490151
PITX2:ENSG00000164093:E4.1-E7.1|ENSG00000164093:E5.1-E7.1	FALSE	inclusion	clu_22746	NewClu_2580	ENSG00000164093:E5.1	cassette-exon	chr4:111554109-111542525|chr4:111553499-111542525	(+)alt-C-terminus, (+)AA:271(AAC39716.1)->290(ENSP00000421454)|(-)Homeobox_Pitx/unc30+IPR016233, (-)MOTIF+OAR, (-)OAR_dom+IPR003654	-0.111517	0.000731021	0.0170696	0.31035	0.421867
GJC1:ENSG00000182963:E1.3-E5.2|ENSG00000182963:E3.1-E5.2	FALSE	inclusion	clu_27596	NewClu_6252	ENSG00000182963:E3.1	alt-C-term	chr17:42908006-42884837|chr17:42906891-42884837	(-)alt+C+terminus, (-)AA:70(ENSP00000467090)+>103(ENSP00000466392)|(-)Connexin+IPR000500, (-)Connexin_N+IPR013092, (-)TOPO_DOM+Extracellular, (-)TRANSMEM+Helical;	-0.134553	0.000731133	0.0170696	0.338807	0.47336
FANCC:ENSG00000158169:E17.2-E21.1|ENSG00000158169:E17.2-E18.1	FALSE	inclusion	clu_21067	NewClu_8046	ENSG00000158169:E18.1	cassette-exon	chr9:97873745-97869551|chr9:97873745-97873627	(-)alt+C+terminus, (-)AA:492(AK222871+PEP)+>557(CAA47347.1)|(-)Fanconi+IPR000686	-0.232529	0.000731396	0.0170696	0.712484	0.945013
GPATCH8:ENSG00000186566:E5.2-E8.1|ENSG00000186566:E5.2-E7.1	FALSE	inclusion	clu_28518	NewClu_85	ENSG00000186566:E7.1	cassette-exon	chr17:42541840-42513913|chr17:42541840-42516083	(~)nonsense_mediated_decay, (~)nonsense_mediated_decay, (~)AA:46(ENSP00000467233)+>46(ENSP00000468821)	-0.142686	0.000740246	0.0172587	0.719661	0.862347
ZDHHC24:ENSG00000174165:E2.1-E4.1|ENSG00000174165:E2.1-E6.1	TRUE	inclusion	clu_26059	NewClu_5573	ENSG00000174165:E4.1	alt-C-term	chr11:66311175-66307295|chr11:66311175-66294477	(+)nonsense_mediated_decay, (+)alt-C-terminus, (+)AA:202(ENSP00000436503)->284(BAG63243.1)|(+)COMPBIAS-Leu-rich, (+)TRANSMEM-Helical;	0.112926	0.000743056	0.0173046	0.896532	0.783606
CYP20A1:ENSG00000119004:E6.2-E7.1|ENSG00000119004:E5.1-E7.1	TRUE	exclusion	clu_10971	NewClu_769	ENSG00000119004:E6.2	cassette-exon	chr2:204137471-204143296|chr2:204131404-204143296	(~)nonsense_mediated_decay, (~)nonsense_mediated_decay, (~)AA:44(ENSP00000398046)->44(ENSP00000388070)	-0.123769	0.000744691	0.0173046	0.695498	0.819268
ENOSF1:ENSG00000132199:E12.1-E13.2|ENSG00000132199:E11.3-E13.2	TRUE	exclusion	clu_13910	NewClu_6293	ENSG00000132199:E12.1	cassette-exon	chr18:678696-677872|chr18:683246-677872	(+)alt-N-terminus, (+)AA:443(BAF85469.1)->450(ENSP00000345974)|(+)HELIX, (+)MOD_RES-Phosphoserine, (+)Mandelate_racemase_C-IPR013342, (-)HELIX, (-)METAL-Magnesium, (-)Mandelate_racemase_C-IPR013342, (-)STRAND	-0.139311	0.000745419	0.0173046	0.444421	0.583732
RP11-175E9.1:ENSG00000253471:E1.1-E2.1|ENSG00000253471:E1.1-I1.1_23566669	FALSE	exclusion	clu_33214	NewClu_8096	ENSG00000253471:E2.1		chr8:23564728-23646006|chr8:23564728-23566669		0.155557	0.00074749	0.0173046	0.221662	0.0661051
MCAT:ENSG00000100294:E3.1-E4.1|ENSG00000100294:E2.1-E4.1	TRUE	exclusion	clu_5518	NewClu_8304	ENSG00000100294:E3.1	cassette-exon	chr22:43533087-43529492|chr22:43537168-43529492	(+)truncated, (-)AA:180(BAG36765.1)->390(CAB94789.1)|(-)ACT_SITE, (-)Acyl_Trfase/lysoPLipase-IPR016035, (-)Acyl_transferase-IPR014043, (-)HELIX, (-)Malonyl_transacylase_ACP-bd-IPR016036, (-)PKS_acyl_transferase-IPR020801, (-)STRAND, (-)TURN	-0.113422	0.000747514	0.0173046	0.483934	0.597356
CD53:ENSG00000143119:E8.1-E9.2|ENSG00000143119:E5.1-E10.1	TRUE	inclusion	clu_17528	NewClu_5092	ENSG00000143119:E8.1|E9.2	cassette-exon	chr1:111439355-111440431|chr1:111435155-111441746	(+)alt-coding, (+)AA:107(ENST00000476408-PEP)->219(BAI47197.1)|(+)TOPO_DOM-Extracellular, (+)TRANSMEM-Helical;, (+)Tetraspanin-IPR000301, (+)Tetraspanin/Peripherin-IPR018499, (+)Tetraspanin_EC2-IPR008952	0.195952	0.000748371	0.0173046	0.917293	0.721342
PET112:ENSG00000059691:E12.1-E13.1|ENSG00000059691:E11.2-E13.1	TRUE	inclusion	clu_1907	NewClu_8033	ENSG00000059691:E12.1	alt-C-term	chr4:152608060-152601043|chr4:152609782-152601043	(+)nonsense_mediated_decay, (+)alt-N-terminus, (+)alt-C-terminus, (+)AA:136(ENSP00000421005)->138(ENST00000507592-PEP)|(-)Asn/Gln-tRNA_Trfase_suB/E_cat-IPR006075	0.15225	0.000748954	0.0173046	0.312434	0.160184
FAM195A:ENSG00000172366:E2.1-E4.2|ENSG00000172366:E3.1-E4.2	FALSE	inclusion	clu_25593	NewClu_5850	ENSG00000172366:E3.1	cassette-exon	chr16:692249-697417|chr16:696608-697417	(-)alt+N+terminus, (-)alt+C+terminus, (-)AA:113(AAK67346.1)+>160(AAH01912.2)|(-)COMPBIAS+Pro+rich, (-)MOD_RES+Phosphoserine	-0.0856036	0.000749538	0.0173046	0.590624	0.676228
AMY2B:ENSG00000240038:E12.2-E12.4|ENSG00000240038:E11.1-E12.4	TRUE	inclusion	clu_32555	NewClu_4831	ENSG00000240038:E12.2	cassette-exon	chr1:104120230-104120342|chr1:104118162-104120342	(+)alt-C-terminus, (+)AA:370(ENST00000491397-PEP)->511(BAG54429.1)|(-)Glyco_hydro_13_sub_cat_dom-IPR006589, (-)Glycoside_hydrolase_SF-IPR017853, (+)A-amylase_b_C-IPR006048, (+)DISULFID, (+)Glyco_hydro_13_sub_cat_dom-IPR006589, (+)Glycoside_hydrolase_SF-IPR017853	0.149357	0.000749669	0.0173046	0.758874	0.609517
KIFC1:ENSG00000237649:E7.3-E9.1|ENSG00000237649:E8.1-E9.1	FALSE	inclusion	clu_32474	NewClu_4438	ENSG00000237649:E8.1	cassette-exon	chr6:33371906-33373973|chr6:33373408-33373973		-0.0919938	0.000749727	0.0173046	0.0651336	0.157127
RGL1:ENSG00000143344:E3.2-E6.1|ENSG00000143344:E5.1-E6.1	FALSE	inclusion	clu_17631	NewClu_5948	ENSG00000143344:E5.1	cassette-exon	chr1:183711424-183816700|chr1:183775619-183816700	(+)alt-N-terminus, (+)AA:766(BAH12001.1)->768(BAA76803.2)|(-)Ras_GEF_dom+IPR023578, (+)Ras_GEF_dom-IPR023578	-0.0988761	0.000752018	0.0173173	0.157213	0.256089
ZBTB37:ENSG00000185278:E3.2-E4.2|ENSG00000185278:E3.2-E4.1	FALSE	exclusion	clu_28145	NewClu_4349	ENSG00000185278:E4.1	alt-3'	chr1:173838258-173839338|chr1:173838258-173839335	(~)AA:361(AAH03116.1)+>361(ENSP00000356675)	0.299677	0.000752938	0.0173173	0.810315	0.510637
BAZ2B:ENSG00000123636:E2.2-E3.1|ENSG00000123636:E1.5-E3.1	TRUE	inclusion	clu_11998	NewClu_8183	ENSG00000123636:E2.2	altPromoter	chr2:160471905-160412376|chr2:160472753-160412376	(+)alt-N-terminus, (+)alt-C-terminus, (+)AA:136(BX647250-PEP)->143(ENSP00000415613)	0.0784089	0.000753187	0.0173173	0.211063	0.132654
LLGL2:ENSG00000073350:E28.7-E29.2|ENSG00000073350:E28.7-E29.1	FALSE	exclusion	clu_3036	NewClu_5713	ENSG00000073350:E29.1	alt-3'	chr17:73570749-73570955|chr17:73570749-73570952	(-)alt-C-terminus, (-)AA:1019(AK315126-PEP)->1020(AAH64994.1)	0.168468	0.000754571	0.0173173	0.510294	0.341826
LLGL2:ENSG00000073350:E28.7-E29.1|ENSG00000073350:E28.7-E29.2	TRUE	exclusion	clu_3036	NewClu_5713	ENSG00000073350:E29.1	alt-3'	chr17:73570749-73570952|chr17:73570749-73570955	(-)alt-C-terminus, (-)AA:1019(AK315126-PEP)->1020(AAH64994.1)	-0.168468	0.000754571	0.0173173	0.489706	0.658174
CHDH:ENSG00000016391:E6.1-E7.1|ENSG00000016391:I6.1-E7.1	FALSE	inclusion	clu_810	NewClu_3370	ENSG00000016391:E6.1	intron-retention	chr3:53856518-53855803|chr3:53855804-53855803		-0.376026	0.00075479	0.0173173	0.623974	1
STK36:ENSG00000163482:E22.2-E23.1|ENSG00000163482:E22.2-E23.3	TRUE	exclusion	clu_22287	NewClu_1079	ENSG00000163482:E23.1	alt-3'	chr2:219559358-219561250|chr2:219559358-219561313	(-)alt-coding, (-)AA:1294(BAA86592.2)->1315(BAJ20451.1)|(+)ARM-type_fold-IPR016024, (+)DOMAIN-Protein kinase, (+)Kinase-like_dom-IPR011009, (+)Prot_kinase_cat_dom-IPR000719, (+)Ser-Thr/Tyr_kinase_cat_dom-IPR001245, (+)Ser/Thr_dual-sp_kinase_dom-IPR002290, (+)Tyr_kinase_cat_dom-IPR020635	-0.168042	0.000757314	0.0173579	0.698602	0.866645
ZNF235:ENSG00000159917:E5.2-E8.1|ENSG00000159917:E5.2-E6.2	FALSE	exclusion	clu_21384	NewClu_8983	ENSG00000159917:E6.2	altPromoter	chr19:44802961-44740882|chr19:44802961-44793349	(-)alt-N-terminus, (-)alt-C-terminus, (-)AA:117(AK307103-PEP)->295(ENSP00000465880)|(-)DOMAIN-KRAB, (-)Krueppel-associated_box-IPR001909	0.179673	0.000762292	0.0174373	0.349537	0.169864
LIMA1:ENSG00000050405:E13.2-E15.2|ENSG00000050405:E13.2-E14.1	FALSE	exclusion	clu_1555	NewClu_8067	ENSG00000050405:E14.1	cassette-exon	chr12:50586235-50575820|chr12:50586235-50579231	(+)alt+N+terminus, (+)alt+C+terminus, (+)AA:388(BC144402+PEP)+>457(AAF67491.1)|(+)DOMAIN+LIM zinc+binding, (+)HELIX, (+)MOD_RES+Phosphoserine, (+)STRAND, (+)TURN, (+)Znf_LIM+IPR001781, (-)MOD_RES-Phosphoserine, (-)MOD_RES-Phosphotyrosine	0.299261	0.000762292	0.0174373	0.751642	0.452381
ZNF678:ENSG00000181450:E5.1-E6.1|ENSG00000181450:E3.1-E6.1	TRUE	exclusion	clu_27278	NewClu_3412	ENSG00000181450:E5.1	cassette-exon	chr1:227838777-227842037|chr1:227834371-227842037	(+)alt-N-terminus, (+)AA:525(AAH42500.1)->580(ENSP00000440403)|(+)Krueppel-associated_box-IPR001909, (+)ZN_FING-C2H2-type 2, (+)Znf_C2H2-IPR007087, (+)Znf_C2H2-like-IPR015880	-0.292338	0.000763603	0.0174486	0.492063	0.784402
MCF2L2:ENSG00000053524:E18.1-E19.1|ENSG00000053524:E18.1-E23.1	TRUE	inclusion	clu_1651	NewClu_6419	ENSG00000053524:E19.1	cassette-exon	chr3:182994660-182993712|chr3:182994660-182948805	(-)alt-C-terminus, (-)AA:638(AK310962-PEP)->711(AAH64632.1)|(-)DH-domain-IPR000219, (+)REPEAT-Spectrin, (+)Spectrin/alpha-actinin-IPR018159, (+)Spectrin_repeat-IPR002017	0.296229	0.000764298	0.0174486	0.410774	0.114545
UGGT2:ENSG00000102595:E13.1-E15.1|ENSG00000102595:E5.3-E15.1	TRUE	exclusion	clu_6434	NewClu_2304	ENSG00000102595:E13.1	cassette-exon	chr13:96636058-96624925|chr13:96665561-96624925	(+)truncated, (-)AA:278(ENSP00000365904)->1516(ENSP00000365938)|(-)Glyco_trans_8-IPR002495, (-)MOD_RES-Phosphotyrosine, (-)MOTIF-Prevents secretion from ER, (-)REGION-Glucosyltransferase, (-)UDP-g_GGtrans-IPR009448	-0.179108	0.00076846	0.0175262	0.737892	0.916999
MYLK:ENSG00000065534:E34.3-E35.1|ENSG00000065534:U0.1_123615789-E38.5_123339359	TRUE	exclusion	clu_2221	NewClu_6029	ENSG00000065534:E34.3|ENSG00000065534:E35.1	altPromoter	chr3:123359134-123357041|chr3:123615789-123339359		-0.355088	0.000770845	0.0175632	0.0795977	0.434686
ZSWIM1:ENSG00000168612:E1.2-I2.2|ENSG00000168612:I1.1-I2.2	FALSE	inclusion	clu_24519	NewClu_372	ENSG00000168612:E1.2	intron-retention	chr20:44509900-44511172|chr20:44511171-44511172		-0.238503	0.000773699	0.0175947	0.583796	0.8223
SNHG14:ENSG00000224078:E3.2-E4.1|ENSG00000224078:E3.2-E8.1	TRUE	inclusion	clu_31683	NewClu_5602	ENSG00000224078:E4.1	cassette-exon	chr15:25227584-25243513|chr15:25227584-25247872	(-)alt-C-terminus, (-)AA:99(AF319524-PEP)->133(ENST00000551361-PEP)	0.0984392	0.000773755	0.0175947	0.265141	0.166701
LARP4:ENSG00000161813:E2.13-E9.2|ENSG00000161813:E2.13-E9.1	FALSE	inclusion	clu_21767	NewClu_1727	ENSG00000161813:E9.1	alt-3'	chr12:50794811-50821548|chr12:50794811-50821545	(+)alt-coding, (+)AA:723(AAQ15252.1)->724(BAF84435.1)	-0.0646366	0.00077737	0.0176595	0.0404533	0.10509
ZKSCAN1:ENSG00000106261:E7.1-I8.2|ENSG00000106261:I7.1-E8.1	FALSE	inclusion	clu_7523	NewClu_987	ENSG00000106261:E7.1|ENSG00000106261:I8.2	intron-retention	chr7:99627998-99630928|chr7:99629883-99629884		-0.0935424	0.000784367	0.0177739	0.655436	0.748979
BCS1L:ENSG00000074582:E4.7-I4.1|ENSG00000074582:E3.7-E5.2	TRUE	exclusion	clu_3138	NewClu_2535	ENSG00000074582:E4.7|ENSG00000074582:I4.1	intron-retention	chr2:219525321-219525322|chr2:219524466-219525662		-0.107708	0.000784407	0.0177739	0.173275	0.280983
NBPF15:ENSG00000243452:E2.1-E3.1_148558164|ENSG00000243452:E2.1-E3.1	TRUE	inclusion	clu_32764	NewClu_1565	ENSG00000243452:E3.1	alt-3'	chr1:148556810-148558164|chr1:148556810-148558169		0.11233	0.00078472	0.0177739	0.304175	0.191845
TPM2:ENSG00000198467:E4.1-I4.2|ENSG00000198467:E4.1-E4.6	TRUE	inclusion	clu_30108	NewClu_7081	ENSG00000198467:I4.2		chr9:35685266-35685136|chr9:35685266-35684804	(~)alt-coding, (~)AA:284(ENSP00000367541)->284(ENSP00000367542)|(-)Tropomyosin-IPR000533, (+)Tropomyosin-IPR000533	0.167169	0.000786325	0.0177927	0.387012	0.219843
CACNA2D2:ENSG00000007402:E32.1-E33.2|ENSG00000007402:E32.1-E33.1	FALSE	exclusion	clu_437	NewClu_2929	ENSG00000007402:E33.1	alt-3'	chr3:50404262-50404056|chr3:50404262-50404059	(~)alt+coding, (~)AA:1153(ENSP00000390526)+>1153(ENSP00000407393)	0.343724	0.000788489	0.0178094	0.731944	0.388221
STXBP4:ENSG00000166263:E7.3-E8.1|ENSG00000166263:I7.1_53077624-E8.1	FALSE	exclusion	clu_23639	NewClu_3003	ENSG00000166263:E7.3		chr17:53077203-53078169|chr17:53077624-53078169		0.154578	0.000788606	0.0178094	1	0.845422
POLL:ENSG00000166169:E5.1-E6.1|ENSG00000166169:E5.6-E6.1	FALSE	exclusion	clu_23579	NewClu_4263	ENSG00000166169:E5.6	alt-5'	chr10:103344635-103343438|chr10:103344359-103343438	(-)alt-N-terminus, (-)AA:483(BAF84914.1)->487(BAB14050.1)|(+)BRCT_dom+IPR001357, (+)DNA_pol_b+like_N+IPR010996, (+)DOMAIN+BRCT, (+)HELIX, (+)STRAND, (+)TURN, (-)DNA-dir_DNA_pol_X-IPR002054, (-)DNA_pol_b-like_N-IPR010996, (-)HELIX, (-)REGION-DNA binding, (-)STRAND	0.107651	0.000791075	0.0178476	0.229318	0.121668
PIGO:ENSG00000165282:I9.1-E10.1|ENSG00000165282:E9.1-E10.1	TRUE	exclusion	clu_23238	NewClu_3773	ENSG00000165282:I9.1	intron-retention	chr9:35091289-35091288|chr9:35092540-35091288	(-)retained_intron, (-)alt-N-terminus, (-)alt-C-terminus, (-)AA:454(AAH01030.1)->528(ENST00000465745-PEP)|(+)Sulfatase-IPR000917, (+)TRANSMEM-Helical;, (-)TRANSMEM-Helical;	-0.155996	0.000791957	0.01785	0.205686	0.361682
TPM2:ENSG00000198467:E4.1-E4.6|ENSG00000198467:E4.1-I4.2	FALSE	inclusion	clu_30108	NewClu_7081	ENSG00000198467:E4.6		chr9:35685266-35684804|chr9:35685266-35685136	(~)alt+coding, (~)AA:284(ENSP00000367541)+>284(ENSP00000367542)|(-)Tropomyosin+IPR000533, (+)Tropomyosin-IPR000533	-0.195517	0.000793977	0.0178715	0.46526	0.660776
UGGT2:ENSG00000102595:E7.1-E9.1|ENSG00000102595:E5.3-E15.1	TRUE	exclusion	clu_6434	NewClu_2304	ENSG00000102595:E7.1|E9.1	cassette-exon	chr13:96648317-96642327|chr13:96665561-96624925	(-)alt-C-terminus, (-)AA:278(ENSP00000365904)->372(ENSP00000380743)	-0.157404	0.000795083	0.0178715	0.773217	0.930622
DUS4L:ENSG00000105865:E7.1-E8.2|ENSG00000105865:E6.2-E8.2	TRUE	exclusion	clu_7397	NewClu_5135	ENSG00000105865:E7.1	cassette-exon	chr7:107214266-107215633|chr7:107211711-107215633	(-)alt-N-terminus, (-)AA:196(AAI11775.1)->307(AAD00100.1)|(+)His_biosynth-IPR006062, (+)OxRdtase_FMN_N-IPR001155, (+)tRNA_hU_synthase-IPR001269, (-)tRNA_hU_synthase-IPR001269	-0.122921	0.000795793	0.0178715	0.696246	0.819168
SERGEF:ENSG00000129158:E8.2-E9.1|ENSG00000129158:E8.2-E10.1	TRUE	inclusion	clu_13099	NewClu_7938	ENSG00000129158:E9.1	cassette-exon	chr11:18022044-18021119|chr11:18022044-18017456	(-)nonsense_mediated_decay, (-)nonsense_mediated_decay, (-)alt-C-terminus, (-)AA:58(ENSP00000431490)->71(ENSP00000433870)|(+)RCC1/BLIP-II-IPR009091, (+)Reg_chr_condens-IPR000408	0.115248	0.000796012	0.0178715	0.262584	0.147336
ANKRD36:ENSG00000135976:E24.1-E25.1|ENSG00000135976:E8.1-E32.1	TRUE	exclusion	clu_15215	NewClu_1219	ENSG00000135976:E24.1|E25.1	cassette-exon	chr2:97845503-97845598|chr2:97808572-97852935	(+)truncated, (-)AA:309(AAI28518.1)->1941(ENSP00000419530)|(-)COILED	-0.114127	0.000798402	0.0179077	0.372315	0.486442
ZNF138:ENSG00000197008:E3.2-E4.2|ENSG00000197008:E1.5-E7.1	TRUE	inclusion	clu_29480	NewClu_5080	ENSG00000197008:E3.2|E4.2	cassette-exon	chr7:64275422-64275954|chr7:64254949-64291829	(-)alt-N-terminus, (-)alt-C-terminus, (-)AA:126(BAG57583.1)->172(BC037426-PEP)|(-)ZN_FING-C2H2-type 1, (-)ZN_FING-C2H2-type 2; degenerate, (-)ZN_FING-C2H2-type 3; degenerate, (-)ZN_FING-C2H2-type 4, (-)ZN_FING-C2H2-type 5; degenerate, (-)ZN_FING-C2H2-type 6; degenerate, (-)Znf_C2H2-IPR007087, (-)Znf_C2H2-like-IPR015880, (+)Krueppel-associated_box-IPR001909	0.116926	0.000800198	0.0179166	0.382146	0.26522
TAF1D:ENSG00000166012:E4.2-E5.1|ENSG00000166012:I4.1-E5.1	FALSE	exclusion	clu_23514	NewClu_7330	ENSG00000166012:E4.2	intron-retention	chr11:93472403-93471665|chr11:93471666-93471665	(+)alt-N-terminus, (+)alt-C-terminus, (+)AA:110(ENSP00000431570)->278(ENSP00000410409)|(+)MOD_RES-Phosphoserine	0.13968	0.000800357	0.0179166	0.890768	0.751089
SMTN:ENSG00000183963:E26.2-E27.1|ENSG00000183963:E26.2-E28.1	TRUE	exclusion	clu_27830	NewClu_8350	ENSG00000183963:E27.1	cassette-exon	chr22:31495882-31496871|chr22:31495882-31500302	(+)alt-N-terminus, (+)alt-C-terminus, (+)AA:940(AAL36150.1)->942(BAG64991.1)|(+)COMPBIAS-Pro-rich, (+)MOD_RES-Phosphothreonine, (+)Smoothelin-IPR022189, (-)CAMSAP_CH-IPR022613, (-)CH-domain-IPR001715, (-)HELIX	-0.258563	0.000802122	0.0179306	0.350752	0.609316
ZMYM6:ENSG00000163867:E1.4-E4.2|ENSG00000163867:E2.4-E4.2	FALSE	exclusion	clu_22559	NewClu_4990	ENSG00000163867:E2.4	alt-C-term	chr1:35497416-35496314|chr1:35497232-35496314	(~)AA:170(CAH10638.1)+>170(AAI17464.1)	0.174386	0.000802536	0.0179306	0.513814	0.339428
ZNF644:ENSG00000122482:E3.2-E5.1|ENSG00000122482:E1.5-E5.1	TRUE	exclusion	clu_11738	NewClu_1848	ENSG00000122482:E3.2	alt-C-term	chr1:91486830-91447927|chr1:91487547-91447927	(~)AA:105(BAF84209.1)->105(AAH50656.1)	-0.103826	0.000806986	0.0180125	0.0384392	0.142265
ZNF74:ENSG00000185252:E1.8-E4.1|ENSG00000185252:I1.2-E4.1	FALSE	exclusion	clu_28138	NewClu_3987	ENSG00000185252:E1.8		chr22:20748952-20754922|chr22:20749708-20754922	(~)retained_intron, (~)AA:573(BC013741+PEP)+>573(ENST00000493734+PEP)	0.0987753	0.000807787	0.0180129	0.181501	0.0827262
KIF26B:ENSG00000162849:E7.2-E9.1|ENSG00000162849:I7.1-E8.1	FALSE	inclusion	clu_22029	NewClu_60	ENSG00000162849:E7.2|ENSG00000162849:E9.1	intron-retention	chr1:245583047-245704069|chr1:245674303-245674304	(-)alt-N-terminus, (-)AA:1727(ENSP00000355475)->2108(ENSP00000385545)|(-)COMPBIAS-Gly-rich	-0.192227	0.000810758	0.0180617	0.788722	0.980949
AC069277.2:ENSG00000189229:E9.1-E10.1|ENSG00000189229:I9.1_6761958-E10.1	FALSE	inclusion	clu_29012	NewClu_1944	ENSG00000189229:E9.1		chr3:6759354-6766137|chr3:6761958-6766137		-0.255092	0.000813327	0.0181014	0.532113	0.787206
TTN:ENSG00000155657:E1.1-I1.1_179692812|ENSG00000155657:E1.1-E2.1	TRUE	inclusion	clu_20531	NewClu_8664	ENSG00000155657:I1.1_179692812		chr2:179695392-179692812|chr2:179695392-179690222		0.477801	0.000815571	0.0181339	0.90625	0.428449
POLD1:ENSG00000062822:E1.6-E5.2|ENSG00000062822:E4.1-E5.2	FALSE	inclusion	clu_2027	NewClu_935	ENSG00000062822:E4.1	cassette-exon	chr19:50887647-50902108|chr19:50898407-50902108	(-)retained_intron, (-)alt+C+terminus, (-)AA:202(ENSP00000472600)+>301(ENST00000600746+PEP)	-0.152049	0.000817636	0.0181622	0.6325	0.784549
CXorf40B:ENSG00000197021:E1.6-E2.2|ENSG00000197021:E1.7-E2.2	FALSE	exclusion	clu_29488	NewClu_4743	ENSG00000197021:E1.7	alt-5'	chrX:149106411-149105698|chrX:149106360-149105698	(+)alt+N+terminus, (+)alt+C+terminus, (+)AA:23(ENST00000497550+PEP)+>45(ENSP00000474715)|(+)PUA+like_domain+IPR015947	0.110824	0.000819464	0.0181853	0.829795	0.71897
SPATA18:ENSG00000163071:E4.2-E6.1|ENSG00000163071:E3.1-E6.1	TRUE	inclusion	clu_22130	NewClu_2628	ENSG00000163071:E4.2	cassette-exon	chr4:52928498-52938083|chr4:52927063-52938083	(+)nonsense_mediated_decay, (-)truncated, (+)AA:104(ENSP00000424656)->506(BAJ53739.1)|(+)COILED, (+)COMPBIAS-Ser-rich	0.313367	0.000820712	0.0181868	0.523449	0.210082
DBF4B:ENSG00000161692:E2.3-E3.1|ENSG00000161692:E1.6-E3.1	TRUE	inclusion	clu_21760	NewClu_4908	ENSG00000161692:E2.3	altPromoter	chr17:42786306-42786672|chr17:42786207-42786672	(-)alt-N-terminus, (-)alt-C-terminus, (-)AA:154(BAG58278.1)->157(BAG64361.1)	0.270516	0.000821109	0.0181868	0.544657	0.274142
CEP85:ENSG00000130695:E15.1-E16.2|ENSG00000130695:E15.1-E16.1	FALSE	inclusion	clu_13456	NewClu_2893	ENSG00000130695:E16.1	alt-3'	chr1:26603251-26603627|chr1:26603251-26603624	(~)alt+coding, (~)AA:762(BAB14794.1)+>762(AAH64528.1)	-0.141948	0.000829448	0.0183538	0.591112	0.73306
ANKRD36:ENSG00000135976:E31.1-E32.1|ENSG00000135976:E8.1-E32.1	TRUE	exclusion	clu_15215	NewClu_1219	ENSG00000135976:E31.1	cassette-exon	chr2:97851247-97852935|chr2:97808572-97852935	(+)truncated, (-)AA:309(AAI28518.1)->1941(ENSP00000419530)|(-)COILED	-0.107607	0.000834001	0.0184369	0.661193	0.7688
RREB1:ENSG00000124782:E2.5-E6.1|ENSG00000124782:E1.1-E6.1	TRUE	exclusion	clu_12243	NewClu_2287	ENSG00000124782:E2.5	altPromoter	chr6:7108293-7176888|chr6:7108001-7176888	(~)alt-coding, (~)AA:1687(ENSP00000369265)->1687(BAD32778.1)	-0.239467	0.000837741	0.0184982	0.458254	0.697721
KIAA0355:ENSG00000166398:E12.1-E13.1|ENSG00000166398:I5.1_34800577-ENSG00000105220:E2.11	TRUE	inclusion	clu_23700	NewClu_8958	ENSG00000166398:E12.1|ENSG00000166398:E13.1	trans-splicing	chr19:34830897-34832327|chr19:34800577-34856101	(+)retained_intron, (+)alt-N-terminus, (+)AA:204(ENST00000588974-PEP)->1070(ENSP00000299505)|(+)COMPBIAS-Poly-Pro, (+)COMPBIAS-Poly-Ser	0.189301	0.000838687	0.0184982	0.632259	0.442958
TYW5:ENSG00000162971:E6.1-E7.1|ENSG00000162971:E5.1-E7.1	TRUE	inclusion	clu_22078	NewClu_3241	ENSG00000162971:E6.1	cassette-exon	chr2:200801128-200800770|chr2:200803656-200800770	(~)alt-coding, (~)AA:121(BAF85753.1)->121(BC144420-PEP)	0.114978	0.000840354	0.0184982	0.983871	0.868893
NAE1:ENSG00000159593:E2.10-E5.1|ENSG00000159593:E3.2-E5.1	FALSE	exclusion	clu_21338	NewClu_1325	ENSG00000159593:E3.2	cassette-exon	chr16:66864750-66860683|chr16:66861883-66860683	(+)alt+N+terminus, (+)AA:528(BAH12735.1)+>534(BAG35647.1)|(+)HELIX, (+)MOD_RES+N6+acetyllysine, (+)Molybdenum_cofac_synth_MoeB+IPR009036	0.0749839	0.000840619	0.0184982	0.863851	0.788867
AGL:ENSG00000162688:E1.1-E3.1|ENSG00000162688:E2.2-E3.1	FALSE	exclusion	clu_21973	NewClu_1065	ENSG00000162688:E2.2	altPromoter	chr1:100315971-100316531|chr1:100316454-100316531	(~)AA:1532(AAH78663.1)+>1532(ENSP00000294724)	0.137873	0.000840789	0.0184982	0.48343	0.345557
PDE6A:ENSG00000132915:I12.1_149267100-E14.1|ENSG00000132915:E13.1-E14.1	FALSE	exclusion	clu_14185	NewClu_5014	ENSG00000132915:I12.1_149267100		chr5:149267100-149264430|chr5:149265828-149264430		0.0941762	0.00084232	0.0185142	0.141651	0.0474747
DEPDC5:ENSG00000100150:E35.1-E37.1|ENSG00000100150:E36.1-E37.1	FALSE	exclusion	clu_5427	NewClu_1554	ENSG00000100150:E36.1	cassette-exon	chr22:32253539-32266576|chr22:32257419-32266576	(-)alt-coding, (-)AA:1581(ENSP00000266091)->1594(CAG27889.1)	0.0878614	0.000845654	0.0185595	0.0904255	0.0025641
SCAI:ENSG00000173611:E17.1-E19.1|ENSG00000173611:E16.1-E19.1	TRUE	inclusion	clu_25951	NewClu_8257	ENSG00000173611:E17.1	cassette-exon	chr9:127737526-127734123|chr9:127738393-127734123	(-)nonsense_mediated_decay, (-)alt-N-terminus, (-)alt-C-terminus, (-)AA:88(ENSP00000418148)->123(AF086497-PEP)|(+)DUF3550-IPR022709	0.117932	0.000846691	0.0185595	0.198257	0.0803247
RP11-453E17.1:ENSG00000248049:E1.4-E6.1|ENSG00000248049:E1.4-I3.2	FALSE	inclusion	clu_32951	NewClu_571	ENSG00000248049:E6.1		chr4:68567202-68594258|chr4:68567202-68586140		-0.143055	0.0008468	0.0185595	0.223616	0.366671
PET112:ENSG00000059691:E11.2-E13.1|ENSG00000059691:E12.1-E13.1	FALSE	inclusion	clu_1907	NewClu_8033	ENSG00000059691:E12.1	alt-C-term	chr4:152609782-152601043|chr4:152608060-152601043	(+)nonsense_mediated_decay, (+)alt-N-terminus, (+)alt-C-terminus, (+)AA:136(ENSP00000421005)->138(ENST00000507592-PEP)|(-)Asn/Gln+tRNA_Trfase_suB/E_cat+IPR006075	-0.159147	0.000849011	0.0185903	0.676652	0.835798
ZNF334:ENSG00000198185:E1.4-E2.1|ENSG00000198185:I1.1-E2.1	FALSE	exclusion	clu_29995	NewClu_3162	ENSG00000198185:E1.4	intron-retention	chr20:45142049-45140779|chr20:45140780-45140779	(+)alt-N-terminus, (+)AA:679(AK095611-PEP)->680(ENSP00000255129)|(+)Krueppel-associated_box-IPR001909	0.223624	0.000850868	0.0186036	0.248966	0.025341
ZNF384:ENSG00000126746:I5.1-E6.1|ENSG00000126746:E5.1-E6.1	TRUE	inclusion	clu_12664	NewClu_7636	ENSG00000126746:I5.1	intron-retention	chr12:6787877-6787876|chr12:6788112-6787876	(-)alt-N-terminus, (-)alt-C-terminus, (-)AA:347(LF384193-PEP)->377(ENSP00000399572)|(-)MOD_RES-Phosphoserine, (-)ZN_FING-C2H2-type 2, (-)ZN_FING-C2H2-type 3, (-)ZN_FING-C2H2-type 4, (-)Znf_C2H2-IPR007087, (-)Znf_C2H2-like-IPR015880	0.55406	0.000851233	0.0186036	0.861111	0.307051
ZNF397:ENSG00000186812:E1.8-E2.2|ENSG00000186812:E1.7-E2.2	TRUE	inclusion	clu_28563	NewClu_7343	ENSG00000186812:E1.8	alt-5'	chr18:32821654-32822355|chr18:32821073-32822355	(~)AA:207(ENSP00000466317)->207(ENSP00000466760)	0.11185	0.000852084	0.0186045	0.301154	0.189304
SOBP:ENSG00000112320:E6.1-E8.1|ENSG00000112320:E6.1-E9.1	TRUE	exclusion	clu_9101	NewClu_1273	ENSG00000112320:E8.1	alt-C-term	chr6:107854814-107908284|chr6:107854814-107954718	(-)retained_intron, (-)alt-C-terminus, (-)AA:240(ENST00000477448-PEP)->476(BC014859-PEP)|(-)ZN_FING-FCS-type 2	-0.159461	0.000854888	0.018644	0.719056	0.878517
SETD5:ENSG00000168137:E7.3-E8.1|ENSG00000168137:E7.3-E11.1	TRUE	inclusion	clu_24370	NewClu_7321	ENSG00000168137:E8.1	cassette-exon	chr3:9470693-9471511|chr3:9470693-9475529	(-)alt-N-terminus, (-)alt-C-terminus, (-)AA:626(AK092046-PEP)->1344(ENSP00000384429)|(-)COMPBIAS-Ser-rich, (-)DOMAIN-SET, (-)SET_dom-IPR001214	0.222984	0.000855511	0.018644	0.64963	0.426646
CTSC:ENSG00000109861:E2.1-E6.1|ENSG00000109861:E2.1-E3.2	FALSE	inclusion	clu_8438	NewClu_7985	ENSG00000109861:E3.2	cassette-exon	chr11:88068105-88045722|chr11:88068105-88061364	(-)alt+N+terminus, (-)alt+C+terminus, (-)AA:165(ENST00000393301+PEP)+>245(ENSP00000432556)|(-)ACT_SITE, (-)CathepsinC_exc+IPR014882, (-)HELIX, (-)Peptidase_C1A_C+IPR000668, (-)STRAND, (+)CathepsinC_exc-IPR014882, (+)HELIX, (+)SIGNAL, (+)STRAND	-0.116907	0.000859039	0.0186916	0.719085	0.835992
RNF216P1:ENSG00000196204:E7.2-E8.2|ENSG00000196204:E7.2-E9.1	TRUE	inclusion	clu_29088	NewClu_5045	ENSG00000196204:E8.2	cassette-exon	chr7:5028808-5035106|chr7:5028808-5036241	(+)alt-N-terminus, (+)alt-C-terminus, (+)AA:74(BC026736-PEP)->75(ENST00000406089-PEP)	0.13118	0.000861551	0.0186916	0.769467	0.638287
ATF6B:ENSG00000213676:E1.4-E2.2|ENSG00000213676:E1.5-E2.2	FALSE	exclusion	clu_31232	NewClu_3123	ENSG00000213676:E1.5	alt-5'	chr6:32095903-32095527|chr6:32095894-32095527	(-)alt-coding, (-)AA:700(ENSP00000364347)->703(ENSP00000364349)|(-)REGION-Transcription activation, (-)TOPO_DOM-Cytoplasmic	0.116694	0.000861905	0.0186916	0.245741	0.129048
ATF6B:ENSG00000213676:E1.5-E2.2|ENSG00000213676:E1.4-E2.2	TRUE	exclusion	clu_31232	NewClu_3123	ENSG00000213676:E1.5	alt-5'	chr6:32095894-32095527|chr6:32095903-32095527	(-)alt-coding, (-)AA:700(ENSP00000364347)->703(ENSP00000364349)|(-)REGION-Transcription activation, (-)TOPO_DOM-Cytoplasmic	-0.116694	0.000861905	0.0186916	0.754259	0.870952
DMD:ENSG00000198947:E91.2-E92.1|ENSG00000198947:E90.1-E92.1	TRUE	inclusion	clu_30499	NewClu_3801	ENSG00000198947:E91.2	cassette-exon	chrX:31144759-31140047|chrX:31152219-31140047	(-)alt-C-terminus, (-)AA:1225(AAI27104.2)->1230(BAI45295.1)|(-)Spectrin_repeat-IPR002017, (+)REPEAT-Spectrin 24	0.128758	0.000863164	0.0186916	0.648588	0.51983
CENPO:ENSG00000138092:E3.1-E4.1|ENSG00000138092:E2.10-E4.1	TRUE	exclusion	clu_16164	NewClu_1895	ENSG00000138092:E3.1	cassette-exon	chr2:25016834-25022544|chr2:25016370-25022544	(-)alt-N-terminus, (-)AA:294(BAB55414.1)->300(BAG37867.1)|(-)COILED	-0.300673	0.000863508	0.0186916	0.297571	0.598244
GOLGA4:ENSG00000144674:E1.8-E4.1|ENSG00000144674:E1.8-E3.1_37291189	FALSE	inclusion	clu_18131	NewClu_5302	ENSG00000144674:E3.1.37291189	cassette-exon	chr3:37285113-37292886|chr3:37285113-37291189	(-)alt-N-terminus, (-)alt-C-terminus, (-)AA:2099(ENSP00000405842)->2230(ENSP00000354486)|(+)GRIP-IPR000237, (-)GRIP-IPR000237, (-)MOD_RES-Phosphoserine, (-)MOD_RES-Phosphothreonine	-0.110421	0.000863774	0.0186916	0.83229	0.942711
LRRC23:ENSG00000010626:E5.2-E7.1|ENSG00000010626:E6.1-E7.1	FALSE	exclusion	clu_579	NewClu_3629	ENSG00000010626:E6.1	cassette-exon	chr12:7014923-7015573|chr12:7015118-7015573	(+)alt+N+terminus, (+)alt+C+terminus, (+)AA:230(ENSP00000402554)+>261(BC014450+PEP)|(+)REPEAT+LRR 6, (+)REPEAT+LRR 7	0.145513	0.000864841	0.0186916	0.467496	0.321983
PILRB:ENSG00000121716:E12.8-I13.2|ENSG00000121716:E11.1-E13.2	TRUE	exclusion	clu_11601	NewClu_3307	ENSG00000121716:E12.8|ENSG00000121716:I13.2		chr7:99951635-99952766|chr7:99950893-99952766	(~)AA:46(ENSP00000409411)->46(ENSP00000409411)	-0.125696	0.000864998	0.0186916	0.530479	0.656175
LINC00665:ENSG00000232677:E4.3-E5.1|ENSG00000232677:E2.2-E5.1	TRUE	inclusion	clu_32183	NewClu_8779	ENSG00000232677:E4.3	cassette-exon	chr19:36813032-36812932|chr19:36821155-36812932		0.1325	0.000871887	0.018819	0.788492	0.655992
MROH1:ENSG00000179832:E47.4-E48.1|ENSG00000179832:E28.2-ENSG00000204771:E11.1	TRUE	exclusion	clu_27092	NewClu_6160	ENSG00000179832:E47.4|ENSG00000179832:E48.1	trans-splicing	chr8:145316252-145316558|chr8:145297418-145467450	(~)AA:1024(BC146603-PEP)->1024(BC146603-PEP)	-0.162091	0.000872529	0.018819	0.440234	0.602325
WWP1:ENSG00000123124:E2.1-E3.1|ENSG00000123124:E1.2-E3.1	TRUE	inclusion	clu_11892	NewClu_3011	ENSG00000123124:E2.1	cassette-exon	chr8:87381260-87386259|chr8:87355159-87386259		0.158234	0.000873643	0.0188254	0.977339	0.819105
CLCN5:ENSG00000171365:E5.1-E7.1|ENSG00000171365:E4.2-E7.1	TRUE	inclusion	clu_25326	NewClu_9250	ENSG00000171365:E5.1	altPromoter	chrX:49832415-49834534|chrX:49807071-49834534	(-)alt-N-terminus, (-)AA:605(AK308089-PEP)->648(BAG52474.1)|(-)TRANSMEM-Helical;, (+)Cl-channel_volt-gated-IPR001807	0.368713	0.000874892	0.0188347	0.674074	0.305361
MYCBP2:ENSG00000005810:E53.1-E54.1|ENSG00000005810:E53.1-E55.1	TRUE	inclusion	clu_274	NewClu_8611	ENSG00000005810:E54.1	cassette-exon	chr13:77713331-77703365|chr13:77713331-77700677	(-)alt-N-terminus, (-)alt-C-terminus, (-)AA:334(ENST00000498073-PEP)->513(ENSP00000353197)|(-)COMPBIAS-Ser-rich, (-)MOD_RES-Phosphoserine	0.161077	0.000878975	0.0189049	0.27619	0.115114
CTD-2291D10.4:ENSG00000267886:E1.2-E2.1|ENSG00000267886:E1.2-E5.1	TRUE	inclusion	clu_33999	NewClu_5862	ENSG00000267886:E2.1	cassette-exon	chr19:23258189-23277814|chr19:23258189-23281142		0.3022	0.000880549	0.0189211	0.718531	0.416332
NUDT17:ENSG00000186364:E1.3-E2.2|ENSG00000186364:E1.3-E3.1	TRUE	exclusion	clu_28461	NewClu_5439	ENSG00000186364:E2.2	cassette-exon	chr1:145589236-145589055|chr1:145589236-145588635	(-)alt-N-terminus, (-)alt-C-terminus, (-)AA:23(ENST00000460879-PEP)->177(BAG60370.1)	-0.240139	0.000883021	0.0189566	0.643928	0.884066
NSG1:ENSG00000168824:E7.5-E8.1|ENSG00000168824:E7.9-E8.1	FALSE	exclusion	clu_24593	NewClu_4529	ENSG00000168824:E7.9	alt-5'	chr4:4388370-4389331|chr4:4388900-4389331	(~)AA:185(ENSP00000408833)+>185(BAG52889.1)	0.229244	0.000885024	0.0189819	0.433966	0.204722
SPIN2B:ENSG00000186787:E1.5-E2.2|ENSG00000186787:E1.6-E2.2	FALSE	exclusion	clu_28559	NewClu_1461	ENSG00000186787:E1.6	alt-5'	chrX:57147726-57147064|chrX:57147671-57147064	(~)AA:258(AAK37566.1)+>258(AAH71974.1)	0.127355	0.000886912	0.0189957	0.310068	0.182713
PRKAR1B:ENSG00000188191:E18.1-I18.1|ENSG00000188191:E18.1-E20.1	TRUE	exclusion	clu_28818	NewClu_4466	ENSG00000188191:I18.1	intron-retention	chr7:618893-618892|chr7:618893-591107		-0.167147	0.000887316	0.0189957	0.0588235	0.225971
MMS22L:ENSG00000146263:E13.1-E15.1|ENSG00000146263:I13.1-E14.1	FALSE	inclusion	clu_18550	NewClu_740	ENSG00000146263:E13.1|ENSG00000146263:E15.1	intron-retention	chr6:97694504-97681856|chr6:97694033-97694032	(+)alt-N-terminus, (+)alt-C-terminus, (+)AA:322(ENSP00000427288)->324(LF206401-PEP)	-0.231052	0.000888977	0.0190135	0.768948	1
CSNK1E:ENSG00000213923:E4.1-E5.1|ENSG00000213923:I4.1-E11.1	FALSE	exclusion	clu_31265	NewClu_7272	ENSG00000213923:E4.1|ENSG00000213923:E5.1	intron-retention	chr22:38757404-38732711|chr22:38756874-38756873		0.243932	0.000892031	0.0190612	0.427066	0.183134
MIS12:ENSG00000167842:E2.3-I2.1|ENSG00000167842:E1.5-E5.1	TRUE	inclusion	clu_24242	NewClu_1233	ENSG00000167842:E2.3|ENSG00000167842:I2.1	intron-retention	chr17:5390479-5390480|chr17:5390004-5392143		0.0925817	0.000897815	0.019167	0.0925817	0
RP11-15H20.6:ENSG00000213971:E3.1-E4.3|ENSG00000213971:E1.7-E4.3	TRUE	inclusion	clu_31286	NewClu_1997	ENSG00000213971:E3.1	cassette-exon	chr19:23453020-23444546|chr19:23456878-23444546	(+)alt-N-terminus, (+)alt-C-terminus, (+)AA:30(ENST00000596561-PEP)->48(ENST00000598053-PEP)	0.247174	0.000906194	0.0193269	0.769695	0.522522
NFATC3:ENSG00000072736:E2.7-E7.1|ENSG00000072736:E1.4-E7.1	TRUE	exclusion	clu_2976	NewClu_116	ENSG00000072736:E2.7	altPromoter	chr16:68119687-68155890|chr16:68119083-68155890	(-)retained_intron, (-)alt-N-terminus, (-)alt-C-terminus, (-)AA:596(ENST00000569766-PEP)->1045(ENST00000379165-PEP)|(+)MOTIF-Nuclear export signal, (-)COMPBIAS-Poly-Pro, (-)DNA_BIND, (-)DOMAIN-RHD, (-)HELIX, (-)MOTIF-Nuclear localization signal, (-)NFAT-IPR008366, (-)REGION-3 X SP repeats, (-)REGION-Calcineurin-binding, (-)REPEAT-1, (-)REPEAT-2, (-)REPEAT-3, (-)RHD-IPR011539, (-)p53-like_TF_DNA-bd-IPR008967	-0.111124	0.000906982	0.0193269	0.492219	0.603344
IDI1:ENSG00000067064:E3.4-I5.2|ENSG00000067064:E3.4-E6.1	TRUE	inclusion	clu_2388	NewClu_7380	ENSG00000067064:I5.2		chr10:1094804-1090111|chr10:1094804-1089333	(+)alt-N-terminus, (+)alt-C-terminus, (+)AA:53(ENST00000491735-PEP)->57(ENST00000482091-PEP)|(+)BINDING-Substrate, (+)HELIX, (+)METAL-Magnesium, (+)STRAND	0.0776631	0.000908906	0.0193436	0.616674	0.539011
TPK1:ENSG00000196511:E18.1-E21.1|ENSG00000196511:E20.2-E21.1	FALSE	exclusion	clu_29253	NewClu_9581	ENSG00000196511:E20.2	cassette-exon	chr7:144320259-144245695|chr7:144288516-144245695	(-)nonsense_mediated_decay, (-)alt-N-terminus, (-)alt-C-terminus, (-)AA:70(ENST00000551062-PEP)->79(ENSP00000449909)|(+)STRAND, (+)Thiamin_PyroPKinase_B1+bd+IPR007373	0.16635	0.000909445	0.0193436	0.262057	0.0957077
TGDS:ENSG00000088451:E1.3-E2.1|ENSG00000088451:E1.2-E2.1	TRUE	inclusion	clu_4482	NewClu_8857	ENSG00000088451:E1.3	alt-5'	chr13:95248229-95246161|chr13:95248305-95246161	(-)alt-N-terminus, (-)alt-C-terminus, (-)AA:188(ENST00000498294-PEP)->316(AAH05284.1)|(-)3Beta_OHSteriod_DH/Estase-IPR002225, (-)Epimerase_deHydtase-IPR001509, (-)Male_sterile_NAD-bd-IPR013120, (-)Polysac_CapD-like-IPR003869	0.12609	0.00091147	0.0193649	0.171299	0.045209
SLC16A10:ENSG00000112394:E6.1-E7.1|ENSG00000112394:E4.1-E7.1	TRUE	inclusion	clu_9116	NewClu_5849	ENSG00000112394:E6.1	cassette-exon	chr6:111514527-111527795|chr6:111498868-111527795	(~)alt-coding, (~)AA:201(AAH17968.1)->201(AAF71072.1)|(+)MFS-IPR011701, (+)MFS_dom-IPR020846, (+)MFS_dom_general_subst_transpt-IPR016196, (+)TOPO_DOM-Extracellular, (+)TRANSMEM-Helical;	0.146432	0.000912131	0.0193649	0.159765	0.0133333
TAOK1:ENSG00000160551:E18.1-E19.1|ENSG00000160551:I6.1_27794552-E23.2_27873884	TRUE	inclusion	clu_21553	NewClu_2950	ENSG00000160551:E18.1|ENSG00000160551:E19.1		chr17:27838010-27844471|chr17:27794552-27873884	(+)alt-coding, (+)AA:853(ENSP00000438819)->1001(ENSP00000261716)|(-)Kinase-like_dom-IPR011009, (+)COILED, (+)Kinase-like_dom-IPR011009, (+)MOD_RES-Phosphothreonine	0.376471	0.000914391	0.0193894	0.854902	0.478431
BRCA1:ENSG00000012048:E9.3-E12.1|ENSG00000012048:E9.3-E10.1	FALSE	exclusion	clu_682	NewClu_1414	ENSG00000012048:E10.1	cassette-exon	chr17:41251792-41246877|chr17:41251792-41249306	(+)alt+N+terminus, (+)alt+C+terminus, (+)AA:473(AAI06746.1)+>486(BC038947+PEP)|(-)BRCA1-IPR011364, (-)HELIX, (-)MOD_RES-Phosphoserine, (-)STRAND, (-)TURN, (-)ZN_FING-RING-type, (-)Znf_C3HC4_RING-type-IPR018957, (-)Znf_RING-IPR001841	0.0870266	0.000914967	0.0193894	0.123659	0.0366323
ZHX1:ENSG00000165156:E2.4-E4.2|ENSG00000165156:E2.5-E4.2	FALSE	exclusion	clu_23180	NewClu_8991	ENSG00000165156:E2.5	alt-5'	chr8:124286457-124279626|chr8:124286362-124279626	(~)AA:873(AAF35183.1)+>873(ENSP00000297857)	0.112801	0.000917058	0.0194158	0.656969	0.544168
ZNF664:ENSG00000179195:E4.1-E5.2|ENSG00000179195:I1.2-E5.1	FALSE	inclusion	clu_27021	NewClu_9629	ENSG00000179195:E4.1|ENSG00000179195:E5.2		chr12:124458567-124472593|chr12:124458567-124472590	(~)alt+coding, (~)AA:261(AAH51696.1)+>261(BAG51609.1)|(+)Znf_C2H2-IPR007087	-0.0662979	0.000921038	0.0194822	0.278699	0.344997
DCUN1D2:ENSG00000150401:I3.1_114139819-E4.3|ENSG00000150401:E1.4-E4.3	TRUE	inclusion	clu_19389	NewClu_521	ENSG00000150401:I3.1_114139819		chr13:114139819-114138371|chr13:114144982-114138371		0.099011	0.000924277	0.0195328	0.207709	0.108698
R3HDM1:ENSG00000048991:E6.3-E7.1|ENSG00000048991:E6.3-E9.1	TRUE	inclusion	clu_1493	NewClu_1540	ENSG00000048991:E7.1	cassette-exon	chr2:136362586-136373722|chr2:136362586-136379064	(+)alt-coding, (+)AA:971(BAG11123.1)->1099(AAH41093.1)|(+)COMPBIAS-Poly-Pro, (+)DOMAIN-SUZ	0.174771	0.000927331	0.0195794	0.280015	0.105245
SLC2A11:ENSG00000133460:I10.1-E11.1|ENSG00000133460:E10.1-E12.2	TRUE	inclusion	clu_14329	NewClu_6993	ENSG00000133460:I10.1|ENSG00000133460:E11.1	intron-retention	chr22:24219571-24219572|chr22:24219358-24224646	(+)retained_intron, (+)alt-N-terminus, (+)alt-C-terminus, (+)AA:117(ENST00000489322-PEP)->129(AK308589-PEP)|(+)TOPO_DOM-Extracellular, (+)TRANSMEM-Helical; Name=3;	0.108129	0.000929767	0.0196128	0.275822	0.167692
BROX:ENSG00000162819:E1.2-E3.1|ENSG00000162819:E2.5-E5.1	TRUE	exclusion	clu_22024	NewClu_5799	ENSG00000162819:E3.1|E2.5	cassette-exon	chr1:222886284-222886930|chr1:222886758-222889026	(+)alt-N-terminus, (+)alt-C-terminus, (+)AA:21(ENST00000496267-PEP)->103(ENST00000473962-PEP)|(+)HELIX, (+)STRAND, (+)TURN	-0.226491	0.000934147	0.0196872	0.275056	0.501547
ANKRD36:ENSG00000135976:E18.1-E20.1|ENSG00000135976:E3.1-E24.1	TRUE	exclusion	clu_15215	NewClu_1219	ENSG00000135976:E18.1|E20.1	cassette-exon	chr2:97827875-97830020|chr2:97784254-97845475	(+)truncated, (-)AA:309(AAI28518.1)->1941(ENSP00000419530)|(-)COILED	-0.174118	0.000939613	0.0197638	0.530258	0.704377
ST3GAL6:ENSG00000064225:E1.8-E6.1|ENSG00000064225:E4.1-E6.1	FALSE	inclusion	clu_2080	NewClu_5430	ENSG00000064225:E4.1	cassette-exon	chr3:98451376-98487274|chr3:98475384-98487274	(~)AA:331(BAA77609.1)+>331(BAG37569.1)	-0.113876	0.000940116	0.0197638	0.326439	0.440315
ZNF646:ENSG00000167395:E1.4-E2.1|ENSG00000167395:E1.3-E2.1	TRUE	exclusion	clu_24096	NewClu_6709	ENSG00000167395:E1.4	alt-5'	chr16:31086041-31087567|chr16:31085952-31087567	(-)truncated, (+)AA:240(ENSP00000391271)->1305(BAG65558.1)|(+)ZN_FING-C2H2-type 10, (+)ZN_FING-C2H2-type 11, (+)ZN_FING-C2H2-type 12, (+)ZN_FING-C2H2-type 13, (+)ZN_FING-C2H2-type 14, (+)ZN_FING-C2H2-type 15, (+)ZN_FING-C2H2-type 16, (+)ZN_FING-C2H2-type 17; degenerate, (+)ZN_FING-C2H2-type 18, (+)ZN_FING-C2H2-type 19, (+)ZN_FING-C2H2-type 20, (+)ZN_FING-C2H2-type 21, (+)ZN_FING-C2H2-type 4, (+)ZN_FING-C2H2-type 5, (+)ZN_FING-C2H2-type 6, (+)ZN_FING-C2H2-type 7, (+)ZN_FING-C2H2-type 8, (+)ZN_FING-C2H2-type 9, (+)Znf_C2H2-IPR007087, (+)Znf_C2H2-like-IPR015880	-0.138443	0.000940359	0.0197638	0.264146	0.402589
UNC5B:ENSG00000107731:E1.2-E2.1|ENSG00000107731:I1.1_73038127-E2.1	FALSE	inclusion	clu_7815	NewClu_676	ENSG00000107731:E1.2		chr10:72972821-73039578|chr10:73038127-73039578		-0.270716	0.000941315	0.0197659	0.303979	0.574695
CTDSP2:ENSG00000175215:I8.1-E9.1|ENSG00000175215:E8.4-E9.1	TRUE	inclusion	clu_26311	NewClu_2067	ENSG00000175215:I8.1	intron-retention	chr12:58217511-58217510|chr12:58217687-58217510		0.125887	0.000942351	0.0197696	0.125887	0
BAI2:ENSG00000121753:E11.1-E12.1|ENSG00000121753:E9.1-E12.1	TRUE	inclusion	clu_11614	NewClu_2576	ENSG00000121753:E11.1	cassette-exon	chr1:32208439-32207818|chr1:32209794-32207818	(+)alt-coding, (+)AA:1466(ENSP00000381550)->1499(ENSP00000381555)|(-)DISULFID, (-)DOMAIN-TSP type-1 1, (-)GPCR_2-like-IPR017981, (-)GPCR_2_secretin-like-IPR000832, (-)Thrombospondin_1_rpt-IPR000884, (+)DISULFID, (+)DOMAIN-TSP type-1 2, (+)GPCR_2-like-IPR017981, (+)GPCR_2_secretin-like-IPR000832, (+)TOPO_DOM-Cytoplasmic, (+)TOPO_DOM-Extracellular, (+)TRANSMEM-Helical; Name=6;, (+)Thrombospondin_1_rpt-IPR000884	0.231679	0.000946414	0.0197953	0.607937	0.376258
TLN2:ENSG00000171914:E64.1-E65.2|ENSG00000171914:I45.1_63049048-ENSG00000140416:E1.2	TRUE	exclusion	clu_25462	NewClu_5645	ENSG00000171914:E64.1|ENSG00000171914:E65.2	trans-splicing	chr15:63125828-63127936|chr15:63049048-63334946		-0.157749	0.000948196	0.0197953	0.729982	0.887731
TRIM16:ENSG00000221926:E3.4-E5.1|ENSG00000221926:I1.2-E5.1	TRUE	exclusion	clu_31593	NewClu_7465	ENSG00000221926:E3.4	altPromoter	chr17:15586168-15584267|chr17:15586350-15584267	(+)alt-N-terminus, (+)alt-C-terminus, (+)AA:62(ENST00000473659-PEP)->80(ENST00000579535-PEP)|(+)Krueppel-associated_box-IPR001909	-0.175356	0.000948249	0.0197953	0.444444	0.6198
SETD5:ENSG00000168137:E15.2-E17.1|ENSG00000168137:E16.1-E17.1	FALSE	exclusion	clu_24373	NewClu_7316	ENSG00000168137:E16.1	cassette-exon	chr3:9477590-9482140|chr3:9478572-9482140	(-)alt-coding, (-)AA:1331(BAG10488.1)->1344(BAG52348.1)|(+)COMPBIAS+Ser+rich	0.247692	0.000948588	0.0197953	0.947368	0.699676
LIMS1:ENSG00000169756:E18.1-E19.1|ENSG00000169756:E18.1-E20.1	TRUE	exclusion	clu_24863	NewClu_5121	ENSG00000169756:E19.1	alt-C-term	chr2:109297226-109297425|chr2:109297226-109300341	(+)alt-N-terminus, (+)alt-C-terminus, (+)AA:116(ENST00000480744-PEP)->325(BAG73344.1)|(+)DOMAIN-LIM zinc-binding 1, (+)DOMAIN-LIM zinc-binding 2, (+)DOMAIN-LIM zinc-binding 3, (+)DOMAIN-LIM zinc-binding 5, (+)HELIX, (+)PINCH-IPR017351, (+)STRAND, (+)TURN, (+)Znf_LIM-IPR001781	-0.16323	0.000948939	0.0197953	0.565974	0.729204
TTN:ENSG00000155657:E71.1-I71.1|ENSG00000155657:E71.1-E72.1	TRUE	exclusion	clu_20527	NewClu_8658	ENSG00000155657:I71.1	intron-retention	chr2:179592837-179592836|chr2:179592837-179592590		-0.138947	0.000949549	0.0197953	0.036036	0.174983
FLNA:ENSG00000196924:I40.1-E41.1|ENSG00000196924:E39.1-E41.1	TRUE	exclusion	clu_29448	NewClu_7072	ENSG00000196924:I40.1	intron-retention	chrX:153579410-153579409|chrX:153579949-153579409	(+)alt-C-terminus, (+)AA:671(AL050396-PEP)->678(BAG61947.1)|(+)Filamin-IPR001298, (+)Filamin/ABP280_repeat-like-IPR017868, (+)HELIX, (+)Ig_E-set-IPR014756, (+)MOD_RES-Phosphoserine, (+)REPEAT-Filamin 22, (+)STRAND, (+)TURN, (-)Filamin-IPR001298, (-)Filamin/ABP280_repeat-like-IPR017868, (-)Ig_E-set-IPR014756, (-)REPEAT-Filamin 17	-0.112511	0.00095004	0.0197953	0.172263	0.284775
RPRD1A:ENSG00000141425:E12.3-I12.1|ENSG00000141425:E12.2-E13.1	TRUE	inclusion	clu_17227	NewClu_9112	ENSG00000141425:E12.3|ENSG00000141425:I12.1	intron-retention	chr18:33573003-33573002|chr18:33573065-33570558	(~)AA:312(ENSP00000349955)->312(AAL15972.1)	0.15138	0.000950448	0.0197953	0.740528	0.589148
MAPK8:ENSG00000107643:E9.2-E10.1|ENSG00000107643:E9.2-E11.1	TRUE	exclusion	clu_7796	NewClu_6586	ENSG00000107643:E10.1	cassette-exon	chr10:49628363-49632131|chr10:49628363-49632557	(~)alt-coding, (~)AA:384(AAI44064.1)->384(BAG70045.1)|(+)Kinase-like_dom-IPR011009, (+)MAPK_JNK-IPR008351, (+)Prot_kinase_cat_dom-IPR000719, (+)Ser-Thr/Tyr_kinase_cat_dom-IPR001245, (+)Ser/Thr_dual-sp_kinase_dom-IPR002290, (+)Tyr_kinase_cat_dom-IPR020635, (-)DOMAIN-Protein kinase, (-)HELIX, (-)Kinase-like_dom-IPR011009, (-)MAPK_JNK-IPR008351, (-)Prot_kinase_cat_dom-IPR000719, (-)Ser-Thr/Tyr_kinase_cat_dom-IPR001245, (-)Ser/Thr_dual-sp_kinase_dom-IPR002290, (-)Tyr_kinase_cat_dom-IPR020635	-0.218411	0.000954165	0.0198547	0.0583333	0.276745
CAPN7:ENSG00000131375:E17.1-E18.1|ENSG00000131375:E16.1-E18.1	TRUE	exclusion	clu_13713	NewClu_1761	ENSG00000131375:E17.1	cassette-exon	chr3:15283095-15283685|chr3:15282360-15283685	(-)nonsense_mediated_decay, (-)alt-N-terminus, (-)alt-C-terminus, (-)AA:112(ENSP00000394708)->813(BAA78730.1)|(-)ACT_SITE, (-)Calpain_III-IPR022683, (-)Calpain_cysteine_protease-IPR022684, (-)Calpain_domain_III-IPR022682, (-)DOMAIN-Calpain catalytic, (-)HELIX, (-)MIT-IPR007330, (-)MOD_RES-Phosphothreonine, (-)Peptidase_C2_calpain_cat-IPR001300, (-)REGION-Domain III, (-)REGION-Domain N, (-)STRAND, (-)TURN	-0.17029	0.000955484	0.0198642	0.482308	0.652599
RALBP1:ENSG00000017797:E2.2-E6.1|ENSG00000017797:E1.1-E6.1	TRUE	inclusion	clu_824	NewClu_9181	ENSG00000017797:E2.2	cassette-exon	chr18:9475689-9512989|chr18:9475174-9512989	(~)AA:655(ENSP00000019317)->655(AAH13126.1)	0.205226	0.000963341	0.0200095	0.719011	0.513785
PARD3:ENSG00000148498:E14.2-E15.1|ENSG00000148498:E13.1-E15.1	TRUE	exclusion	clu_19057	NewClu_4366	ENSG00000148498:E14.2	cassette-exon	chr10:34661426-34649187|chr10:34663802-34649187	(-)alt-coding, (-)AA:1310(AAL76046.1)->1319(AAL76044.1)|(+)COILED, (+)COMPBIAS-Lys-rich, (+)PDZ-IPR001478, (-)MOD_RES-Phosphoserine, (-)PDZ-IPR001478, (-)REGION-Interacts with PRKCI and PRKCZ	-0.0919099	0.000967674	0.0200814	0.705852	0.797762
MGAT4C:ENSG00000182050:E10.3-E16.1|ENSG00000182050:E11.3-E16.1	FALSE	exclusion	clu_27351	NewClu_9162	ENSG00000182050:E11.3	cassette-exon	chr12:86443452-86383330|chr12:86421882-86383330		0.331072	0.000970828	0.0201162	0.790842	0.45977
ZNF615:ENSG00000197619:E6.2-E7.1|ENSG00000197619:E6.2-ENSG00000256683:E8.1	TRUE	inclusion	clu_29746	NewClu_9036	ENSG00000197619:E7.1	trans-splicing	chr19:52505408-52505161|chr19:52505408-52471926		0.0945362	0.000972467	0.0201162	0.896193	0.801657
TRPM4:ENSG00000130529:I3.1-E4.1|ENSG00000130529:E3.1-E4.2	TRUE	exclusion	clu_13422	NewClu_5733	ENSG00000130529:I3.1|ENSG00000130529:E4.1	intron-retention	chr19:49670900-49670901|chr19:49669472-49671174		-0.388351	0.000974001	0.0201162	0.0909091	0.47926
CLCNKB:ENSG00000184908:E9.4-E10.1|ENSG00000184908:I1.1_16358280-E17.2_16380210	TRUE	exclusion	clu_28040	NewClu_3586	ENSG00000184908:E9.4|ENSG00000184908:E10.1		chr1:16375740-16376113|chr1:16358280-16380210	(-)alt-C-terminus, (-)AA:462(AAH20873.1)->687(ENSP00000364831)|(-)Cl-channel_core-IPR014743, (-)Cl-channel_volt-gated-IPR001807, (-)Cl_channel-K-IPR002250, (-)Cysta_beta_synth_core-IPR000644, (-)DOMAIN-CBS 1, (-)DOMAIN-CBS 2, (-)TRANSMEM-Helical;	-0.147069	0.000974195	0.0201162	0.51603	0.663099
C17orf76-AS1:ENSG00000175061:E4.1-E5.1|ENSG00000175061:E4.1-E5.2	TRUE	exclusion	clu_26260	NewClu_6109	ENSG00000175061:E5.1	alt-3'	chr17:16366255-16366478|chr17:16366255-16366481	(-)alt-N-terminus, (-)alt-C-terminus, (-)AA:67(AK308482-PEP)->73(ENST00000483588-PEP)	-0.249356	0.000974363	0.0201162	0.146825	0.396182
COL11A1:ENSG00000060718:E14.1-E15.1|ENSG00000060718:E14.1-I14.1_103478883	FALSE	exclusion	clu_1954	NewClu_5200	ENSG00000060718:E15.1		chr1:103480067-103478025|chr1:103480067-103478883		0.339394	0.00097459	0.0201162	0.4	0.0606061
ZFAND2B:ENSG00000158552:E5.23-E6.1|ENSG00000158552:E5.27-I5.1	FALSE	inclusion	clu_21148	NewClu_8675	ENSG00000158552:E5.23|ENSG00000158552:E6.1	intron-retention	chr2:220073361-220073699|chr2:220073622-220073623	(-)alt+C+terminus, (-)AA:225(BAG57145.1)+>257(AAH18415.1)|(-)REPEAT+UIM 1, (-)REPEAT+UIM 2, (-)Ubiquitin+int_motif+IPR003903	-0.215295	0.00097729	0.0201539	0.608812	0.824107
CYP20A1:ENSG00000119004:E2.1-E4.1|ENSG00000119004:E3.1-E4.1	FALSE	exclusion	clu_10970	NewClu_770	ENSG00000119004:E3.1	cassette-exon	chr2:204110618-204116690|chr2:204111644-204116690	(-)alt-N-terminus, (-)AA:366(CAH56305.1)->435(AAG09681.1)|(-)TRANSMEM-Helical;	0.0988476	0.000979081	0.0201611	0.23072	0.131873
ETV5:ENSG00000244405:E8.1-E11.1|ENSG00000244405:E8.1-E9.1	FALSE	inclusion	clu_32818	NewClu_7614	ENSG00000244405:E9.1	alt-C-term	chr3:185823094-185798964|chr3:185823094-185813102	(-)alt+C+terminus, (-)AA:86(ENST00000476890+PEP)+>91(EU314929+PEP)	-0.291839	0.000979966	0.0201611	0.511858	0.803696
USP21:ENSG00000143258:E9.2-I9.1|ENSG00000143258:E9.2-E10.1	TRUE	inclusion	clu_17603	NewClu_3166	ENSG00000143258:I9.1	intron-retention	chr1:161134933-161134934|chr1:161134933-161135147		0.111895	0.000980266	0.0201611	0.111895	0
FPGT-TNNI3K:ENSG00000259030:I21.1-I21.1|ENSG00000259030:E29.1-I21.1_74904916	TRUE	exclusion	clu_33648	NewClu_6959	ENSG00000259030:I21.1|ENSG00000259030:I21.1	intron-retention	chr1:74904748-74904749|chr1:74902210-74904916		-0.579772	0.000981754	0.0201737	0	0.579772
CAPRIN2:ENSG00000110888:E8.3-E9.1|ENSG00000110888:E7.6-E9.1	TRUE	inclusion	clu_8652	NewClu_2107	ENSG00000110888:E8.3	cassette-exon	chr12:30886563-30884444|chr12:30887902-30884444	(-)alt-N-terminus, (-)alt-C-terminus, (-)AA:706(ENSP00000415407)->793(ENSP00000309785)|(-)C1q-IPR001073, (-)Caprin-1_C-IPR022070, (-)DOMAIN-C1q, (-)Tumour_necrosis_fac-like_dom-IPR008983	0.125406	0.000986433	0.0202518	0.824267	0.698861
AP000769.1:ENSG00000173727:E1.1-I1.1|ENSG00000173727:E1.1-E2.1	TRUE	exclusion	clu_25993	NewClu_326	ENSG00000173727:I1.1	intron-retention	chr11:65222802-65222803|chr11:65222802-65222908		-0.434524	0.000988633	0.0202789	0	0.434524
SUPT20H:ENSG00000102710:E2.4-E5.1|ENSG00000102710:E1.7-E5.1	TRUE	inclusion	clu_6452	NewClu_5450	ENSG00000102710:E2.4	cassette-exon	chr13:37633332-37625720|chr13:37633696-37625720	(~)alt-coding, (~)AA:733(AAD40550.1)->733(BAF85065.1)	0.0836604	0.000991761	0.0203249	0.138594	0.0549338
C19orf57:ENSG00000132016:E12.2-E13.1|ENSG00000132016:E9.1-E13.1	TRUE	inclusion	clu_13868	NewClu_4111	ENSG00000132016:E12.2	cassette-exon	chr19:13994121-13993765|chr19:13996774-13993765	(+)alt-coding, (+)AA:637(BAC05049.1)->668(ENSP00000404382)	0.252183	0.000992872	0.0203296	0.744544	0.492361
TPCN1:ENSG00000186815:E3.1-E4.1|ENSG00000186815:E2.7-E4.1	TRUE	inclusion	clu_28572	NewClu_7341	ENSG00000186815:E3.1	cassette-exon	chr12:113663141-113664533|chr12:113659431-113664533	(-)alt-N-terminus, (-)alt-C-terminus, (-)AA:584(AK057414-PEP)->618(AAI42665.1)|(-)Ion_trans_dom-IPR005821, (-)TOPO_DOM-Cytoplasmic, (-)TOPO_DOM-Extracellular, (-)TRANSMEM-Helical; Name=S1 of repeat I;, (-)TRANSMEM-Helical; Name=S2 of repeat I;, (-)TRANSMEM-Helical; Name=S3 of repeat I;, (-)TRANSMEM-Helical; Name=S4 of repeat I;, (+)COILED, (+)INTRAMEM-Helical; Pore-forming;, (+)TOPO_DOM-Cytoplasmic, (+)TOPO_DOM-Extracellular, (+)TRANSMEM-Helical; Name=S5 of repeat II;, (+)TRANSMEM-Helical; Name=S6 of repeat II;	0.26465	0.000997816	0.0204124	0.700075	0.435424
RP11-521B24.3:ENSG00000251602:E2.1-E3.1_105884649|ENSG00000251602:E2.1-E3.1	TRUE	inclusion	clu_33185	NewClu_8032	ENSG00000251602:E3.1	alt-3'	chr14:105885019-105884649|chr14:105885019-105884646		0.166347	0.000998688	0.0204124	0.244113	0.0777659
KIAA0355:ENSG00000166398:E9.1-E10.1|ENSG00000166398:I5.1_34800577-ENSG00000105220:E2.11	TRUE	inclusion	clu_23700	NewClu_8958	ENSG00000166398:E9.1|ENSG00000166398:E10.1	trans-splicing	chr19:34819056-34821094|chr19:34800577-34856101	(+)retained_intron, (+)alt-N-terminus, (+)AA:204(ENST00000588974-PEP)->1070(ENSP00000299505)|(+)COMPBIAS-Poly-Pro, (+)COMPBIAS-Poly-Ser	0.126504	0.00100197	0.0204252	0.709014	0.58251
TRAPPC2:ENSG00000196459:E2.2-E3.4|ENSG00000196459:E1.6-E3.4	TRUE	inclusion	clu_29213	NewClu_2387	ENSG00000196459:E2.2	cassette-exon	chrX:13752163-13738101|chrX:13752644-13738101	(~)AA:140(AAH16915.1)->140(BAG36477.1)	0.157127	0.00100201	0.0204252	0.496352	0.339225
NECAP2:ENSG00000157191:E7.1-E9.1|ENSG00000157191:E7.1-E8.1	FALSE	inclusion	clu_20875	NewClu_6716	ENSG00000157191:E8.1	cassette-exon	chr1:16775696-16778333|chr1:16775696-16776620	(-)nonsense_mediated_decay, (-)alt+C+terminus, (-)AA:194(ENSP00000421335)+>202(ENSP00000424509)|(-)MOTIF+WXXF motif 1, (-)MOTIF+WXXF motif 2, (-)NECAP+1+IPR012466, (+)NECAP-1-IPR012466	-0.180017	0.00100226	0.0204252	0.655522	0.835539
GATA6:ENSG00000141448:I2.1_19755032-E3.1|ENSG00000141448:E2.2-E3.1	TRUE	exclusion	clu_17249	NewClu_8793	ENSG00000141448:I2.1_19755032		chr18:19755032-19756916|chr18:19752240-19756916		-0.0838144	0.00100286	0.0204252	0.279731	0.363545
NBPF9:ENSG00000168614:I3.1-E19.1|ENSG00000168614:E15.6-E4.1	TRUE	inclusion	clu_24520	NewClu_4992	ENSG00000168614:I3.1|ENSG00000168614:E19.1	intron-retention	chr1:144618512-144618513|chr1:144614998-144811748		0.347118	0.00101907	0.020737	0.347118	0
RP11-521B24.3:ENSG00000251602:E1.1-I1.1|ENSG00000251602:E1.1-E3.1	TRUE	inclusion	clu_33185	NewClu_8032	ENSG00000251602:I1.1	intron-retention	chr14:105885359-105885358|chr14:105885359-105884646		0.607729	0.00102015	0.0207407	0.607729	0
SEPT10:ENSG00000186522:E4.1-E5.1|ENSG00000186522:E1.9-E5.1	TRUE	exclusion	clu_28507	NewClu_737	ENSG00000186522:E4.1	cassette-exon	chr2:110350628-110343415|chr2:110371375-110343415	(-)alt-C-terminus, (-)AA:431(BAG52471.1)->450(ENSP00000396728)	-0.0890992	0.00102139	0.0207476	0.767259	0.856358
NR1H3:ENSG00000025434:E9.7-E10.1|ENSG00000025434:E8.9-E10.12	TRUE	exclusion	clu_962	NewClu_7854	ENSG00000025434:E10.1|ENSG00000025434:E9.7	alt-3'|cassette-exon	chr11:47282226-47282792|chr11:47281530-47283470	(+)truncated, (-)AA:116(ENST00000495866-PEP)->320(ENST00000527464-PEP)|(-)DNA_BIND-Nuclear receptor, (-)Ecdystd_rcpt-IPR003069, (-)HELIX, (-)Liver_X_rcpt-IPR023257, (-)Nucl_hormone_rcpt_ligand-bd-IPR008946, (-)Str_hrmn_rcpt-IPR001723, (-)TURN, (-)ThyrH_rcpt-IPR001728, (-)ZN_FING-NR C4-type, (-)Znf_hrmn_rcpt-IPR001628	-0.180834	0.00102564	0.0208156	0.671225	0.852058
ZNF131:ENSG00000172262:E14.1-E15.1|ENSG00000172262:E13.2-E15.1	TRUE	exclusion	clu_25555	NewClu_7326	ENSG00000172262:E14.1	cassette-exon	chr5:43139411-43161351|chr5:43123412-43161351	(-)alt-C-terminus, (-)AA:83(AK307977-PEP)->139(ENSP00000424771)|(-)BTB/POZ-like-IPR000210, (-)BTB/POZ_fold-IPR011333, (-)BTB_POZ-IPR013069, (-)DOMAIN-BTB	-0.100812	0.00102858	0.0208568	0.852747	0.95356
RNF115:ENSG00000121848:E2.1-E4.1|ENSG00000121848:E2.1-E5.1	TRUE	inclusion	clu_11630	NewClu_9175	ENSG00000121848:E4.1	cassette-exon	chr1:145646173-145648016|chr1:145646173-145650483	(-)nonsense_mediated_decay, (+)truncated, (-)AA:55(ENSP00000444901)->260(CU691082-PEP)	0.0830906	0.00103007	0.0208686	0.139094	0.0560035
USP21:ENSG00000143258:I9.1-E10.1|ENSG00000143258:E9.2-E10.1	TRUE	inclusion	clu_17603	NewClu_3166	ENSG00000143258:I9.1	intron-retention	chr1:161135146-161135147|chr1:161134933-161135147		0.116923	0.00103676	0.0209841	0.116923	0
C9orf3:ENSG00000148120:E19.4-E20.2|ENSG00000148120:E18.3-E20.2	TRUE	inclusion	clu_18942	NewClu_2037	ENSG00000148120:E19.4	altPromoter	chr9:97767347-97767440|chr9:97766568-97767440	(-)nonsense_mediated_decay, (-)alt-N-terminus, (-)AA:180(ENSP00000431923)->181(BAG61055.1)	0.158436	0.00103805	0.0209841	0.468852	0.310416
WDPCP:ENSG00000143951:E28.1-E29.2|ENSG00000143951:E27.1-E29.2	TRUE	inclusion	clu_17906	NewClu_9688	ENSG00000143951:E28.1	cassette-exon	chr2:63380630-63380080|chr2:63401805-63380080		0.208197	0.0010385	0.0209841	0.969697	0.7615
SIKE1:ENSG00000052723:E2.2-E4.1|ENSG00000052723:E2.2-E5.1	TRUE	exclusion	clu_1608	NewClu_4800	ENSG00000052723:E4.1	cassette-exon	chr1:115321763-115319080|chr1:115321763-115316993	(+)alt-N-terminus, (+)alt-C-terminus, (+)AA:80(ENST00000510745-PEP)->106(ENST00000369524-PEP)|(+)COILED	-0.088693	0.00103991	0.0209941	0.854315	0.943008
PCSK7:ENSG00000160613:E19.2-E20.1|ENSG00000160613:I19.1-E20.1	FALSE	inclusion	clu_21567	NewClu_8557	ENSG00000160613:E19.2	intron-retention	chr11:117077397-117077072|chr11:117077073-117077072	(-)alt+N+terminus, (-)AA:103(AK127262+PEP)+>176(ENST00000529458+PEP)|(-)TRANSMEM+Helical;	-0.337089	0.00104513	0.0210394	0.508141	0.84523
PPIL3:ENSG00000240344:E1.5-E3.3|ENSG00000240344:E1.13-E3.3	FALSE	inclusion	clu_32574	NewClu_4803	ENSG00000240344:E1.13	altPromoter	chr2:201753967-201752408|chr2:201753679-201752408	(~)AA:165(ENSP00000387012)+>165(AAK34939.1)	-0.110036	0.0010455	0.0210394	0.153248	0.263284
CACNA1C-IT2:ENSG00000256257:E1.1-ENSG00000151067:E3.1|ENSG00000256257:E1.1-E2.1	FALSE	inclusion	clu_33419	NewClu_4370	ENSG00000256257:ENSG00000151067:E3.1	trans-splicing	chr12:2157776-2224390|chr12:2157776-2158300		-0.271647	0.0010458	0.0210394	0.175655	0.447302
CACNA1C-IT2:ENSG00000256257:E1.1-E2.1|ENSG00000256257:E1.1-ENSG00000151067:E3.1	TRUE	inclusion	clu_33419	NewClu_4370	ENSG00000256257:E2.1	trans-splicing	chr12:2157776-2158300|chr12:2157776-2224390		0.271647	0.0010458	0.0210394	0.824345	0.552698
ZSCAN16:ENSG00000196812:E3.1-E4.1|ENSG00000196812:E3.1-I3.1_28097150	FALSE	exclusion	clu_29405	NewClu_7870	ENSG00000196812:E4.1		chr6:28094699-28097208|chr6:28094699-28097150		0.146553	0.00104725	0.021044	0.876273	0.72972
CCDC66:ENSG00000180376:E10.4-E11.2|ENSG00000180376:E10.5-E11.2	FALSE	inclusion	clu_27159	NewClu_8817	ENSG00000180376:E10.5	alt-5'	chr3:56600768-56600978|chr3:56600787-56600978	(-)nonsense_mediated_decay, (-)alt+C+terminus, (-)AA:220(BAC04607.1)+>230(ENSP00000343840)	-0.0982355	0.00104786	0.021044	0.0621511	0.160387
ZNF131:ENSG00000172262:E2.1_43067736-E3.1|ENSG00000172262:E2.1-I2.1	FALSE	inclusion	clu_25556	NewClu_7324	ENSG00000172262:E2.1_43067736|ENSG00000172262:E3.1	intron-retention	chr5:43067736-43068072|chr5:43067888-43067889		-0.138957	0.00104887	0.0210458	0.302791	0.441748
ABTB1:ENSG00000114626:E2.5-E3.1|ENSG00000114626:E2.6-E3.1	FALSE	exclusion	clu_9705	NewClu_7450	ENSG00000114626:E2.6	alt-5'	chr3:127393261-127393388|chr3:127393296-127393388	(~)alt+coding, (~)AA:336(BAB55648.1)+>336(BAG37596.1)|(+)BTB/POZ_fold+IPR011333, (+)BTB_POZ+IPR013069	0.25126	0.00105313	0.0210947	0.659079	0.407819
ABTB1:ENSG00000114626:E2.6-E3.1|ENSG00000114626:E2.5-E3.1	TRUE	exclusion	clu_9705	NewClu_7450	ENSG00000114626:E2.6	alt-5'	chr3:127393296-127393388|chr3:127393261-127393388	(~)alt-coding, (~)AA:336(BAB55648.1)->336(BAG37596.1)|(+)BTB/POZ_fold-IPR011333, (+)BTB_POZ-IPR013069	-0.25126	0.00105313	0.0210947	0.340921	0.592181
SCAI:ENSG00000173611:E2.1-E4.1|ENSG00000173611:E3.1-E4.1	FALSE	inclusion	clu_25952	NewClu_8256	ENSG00000173611:E3.1	cassette-exon	chr9:127904912-127818286|chr9:127828269-127818286	(+)alt-coding, (+)AA:606(BAJ21138.1)->629(BAC05217.1)|(-)DUF3550+IPR022709	-0.20482	0.00105528	0.0211194	0.55691	0.76173
HIST1H2AC:ENSG00000180573:I1.1_26127989-E2.1|ENSG00000180573:E1.4-E2.1	TRUE	inclusion	clu_27175	NewClu_8888	ENSG00000180573:I1.1_26127989		chr6:26127989-26138282|chr6:26124977-26138282		0.16452	0.00106013	0.021198	0.347194	0.182674
DMD:ENSG00000198947:E90.1-E92.1|ENSG00000198947:E91.2-E92.1	FALSE	inclusion	clu_30499	NewClu_3801	ENSG00000198947:E91.2	cassette-exon	chrX:31152219-31140047|chrX:31144759-31140047	(-)alt+C+terminus, (-)AA:1225(AAI27104.2)+>1230(BAI45295.1)|(-)Spectrin_repeat+IPR002017, (+)REPEAT-Spectrin 24	-0.102531	0.00106231	0.0212231	0.212807	0.315338
DHRS4:ENSG00000157326:E4.1-E5.1|ENSG00000157326:E3.1-E7.1	TRUE	exclusion	clu_20894	NewClu_8261	ENSG00000157326:E4.1|E5.1	cassette-exon	chr14:24435041-24435141|chr14:24429212-24436420	(-)alt-coding, (-)AA:192(ENSP00000380265)->199(ENSP00000453983)|(+)DH_sc/Rdtase_SDR-IPR002198, (+)Glc/ribitol_DH-IPR002347, (+)HELIX, (+)PKS_KR-IPR013968, (+)STRAND, (+)TURN, (-)ADH_insect-IPR002424, (-)BINDING-Substrate, (-)DH_sc/Rdtase_SDR-IPR002198, (-)Glc/ribitol_DH-IPR002347, (-)HELIX, (-)PKS_KR-IPR013968, (-)STRAND	-0.100803	0.00106351	0.0212233	0.363009	0.463812
TOM1L1:ENSG00000141198:E14.3-E16.1|ENSG00000141198:E14.3-E20.1	TRUE	exclusion	clu_17150	NewClu_8364	ENSG00000141198:E16.1	cassette-exon	chr17:53016381-53024622|chr17:53016381-53037927	(-)nonsense_mediated_decay, (-)alt-C-terminus, (-)AA:326(ENSP00000461876)->399(ENSP00000443099)|(-)MOD_RES-Phosphotyrosine, (-)MOTIF-SH2-binding, (-)MOTIF-SH3-binding, (-)REGION-Interaction with GRB2, (-)REGION-Interaction with PIK3R1	-0.161399	0.00106416	0.0212233	0.747246	0.908645
CTDSPL:ENSG00000144677:E11.1-E13.1|ENSG00000144677:E11.1-I11.1	FALSE	inclusion	clu_18133	NewClu_4154	ENSG00000144677:E13.1	intron-retention	chr3:38009373-38012898|chr3:38009373-38009374	(-)alt-N-terminus, (-)alt-C-terminus, (-)AA:93(ENSP00000404977)->119(ENST00000310189-PEP)|(+)ACT_SITE-4-aspartylphosphate intermediate, (+)ACT_SITE-Proton donor, (+)HAD-like_dom-IPR023214, (+)HELIX, (+)METAL-Magnesium, (+)METAL-Magnesium; via carbonyl oxygen, (+)STRAND, (+)TURN, (-)HAD-like_dom-IPR023214, (-)HELIX, (-)METAL-Magnesium, (-)NIF-IPR004274, (-)SITE-Transition state stabilizer, (-)STRAND	-0.154294	0.00106571	0.0212358	0.830274	0.984568
PEAK1:ENSG00000173517:E8.5-I9.2|ENSG00000173517:E5.2_77577408-I13.2_77402483	TRUE	inclusion	clu_25918	NewClu_5695	ENSG00000173517:E8.5|ENSG00000173517:I9.2		chr15:77544709-77474382|chr15:77577408-77402483		0.10966	0.0010675	0.0212531	0.281306	0.171646
MACF1:ENSG00000127603:E10.1-E12.1|ENSG00000127603:E10.1-E11.1	FALSE	inclusion	clu_12819	NewClu_3107	ENSG00000127603:E11.1	cassette-exon	chr1:39715775-39719970|chr1:39715775-39717518	(+)alt-N-terminus, (+)AA:7388(ENSP00000362006)->7555(ENSP00000455274)|(-)CH+domain+IPR001715, (-)COMPBIAS+Ser+rich, (-)DOMAIN+Actin+binding, (-)DOMAIN+CH 1, (-)DOMAIN+GAR, (-)GAS2_dom+IPR003108, (-)REGION+C+terminal tail, (-)REPEAT+Spectrin 8, (-)RNaseH+like_dom+IPR012337, (-)Spectrin/alpha+actinin+IPR018159, (-)Spectrin_repeat+IPR002017, (+)CH-domain-IPR001715, (+)GAS2_dom-IPR003108, (+)RNaseH-like_dom-IPR012337, (+)Spectrin/alpha-actinin-IPR018159, (+)Spectrin_repeat-IPR002017	-0.0932576	0.00107003	0.0212594	0.354428	0.447685
ZNF397:ENSG00000186812:E1.7-E2.2|ENSG00000186812:E1.8-E2.2	FALSE	inclusion	clu_28563	NewClu_7343	ENSG00000186812:E1.8	alt-5'	chr18:32821073-32822355|chr18:32821654-32822355	(~)AA:207(ENSP00000466317)+>207(ENSP00000466760)	-0.145575	0.00107015	0.0212594	0.594493	0.740068
TRPM4:ENSG00000130529:E3.1-I3.1|ENSG00000130529:E3.1-E4.2	TRUE	exclusion	clu_13422	NewClu_5733	ENSG00000130529:I3.1	intron-retention	chr19:49669472-49669473|chr19:49669472-49671174		-0.271725	0.00107058	0.0212594	0.0457516	0.317477
DDAH2:ENSG00000213722:E1.5-E2.7|ENSG00000213722:E1.5-E3.1	TRUE	exclusion	clu_31238	NewClu_7188	ENSG00000213722:E2.7	cassette-exon	chr6:31697828-31697002|chr6:31697828-31696522	(-)retained_intron, (-)alt-N-terminus, (-)alt-C-terminus, (-)AA:136(ENST00000483792-PEP)->158(ENST00000488119-PEP)|(+)ACT_SITE-Nucleophile, (+)ACT_SITE-Proton donor	-0.120843	0.00107428	0.0213144	0.689718	0.810561
TNRC6A:ENSG00000090905:E14.5-E15.1|ENSG00000090905:I14.1-E15.1	FALSE	inclusion	clu_4763	NewClu_5859	ENSG00000090905:E14.5	intron-retention	chr16:24816472-24816926|chr16:24816925-24816926	(-)retained_intron, (-)alt+N+terminus, (-)AA:236(ENST00000477487+PEP)+>302(BAG52884.1)	-0.204475	0.00107739	0.0213538	0.702946	0.907421
ZNF418:ENSG00000196724:E1.7-E2.1|ENSG00000196724:E1.10-E4.2	TRUE	exclusion	clu_29373	NewClu_8683	ENSG00000196724:E1.10|ENSG00000196724:E2.1	alt-5'|cassette-exon	chr19:58446703-58446503|chr19:58446529-58445270	(+)alt-N-terminus, (+)alt-C-terminus, (+)AA:99(ENSP00000469034)->128(ENSP00000470127)|(+)alt-N-terminus, (+)alt-C-terminus, (+)AA:99(ENSP00000469034)->128(ENSP00000470127)|(-)DOMAIN+KRAB, (-)Krueppel+associated_box+IPR001909, (+)Krueppel-associated_box-IPR001909|(+)Krueppel-associated_box-IPR001909, (-)DOMAIN-KRAB, (-)Krueppel-associated_box-IPR001909	-0.0865686	0.00107916	0.0213538	0	0.0865686
PXN:ENSG00000089159:E19.1-E20.1|ENSG00000089159:I4.1_120676425-ENSG00000089157:E1.4	TRUE	inclusion	clu_4596	NewClu_8465	ENSG00000089159:E19.1|ENSG00000089159:E20.1	trans-splicing	chr12:120651939-120651793|chr12:120676425-120638910	(-)truncated, (+)AA:31(ENSP00000446650)->472(ENST00000538144-PEP)|(+)DOMAIN-LIM zinc-binding 1, (+)DOMAIN-LIM zinc-binding 2, (+)DOMAIN-LIM zinc-binding 3, (+)DOMAIN-LIM zinc-binding 4, (+)DUF164-IPR003743, (+)HELIX, (+)MOD_RES-Phosphoserine, (+)MOD_RES-Phosphoserine; by CDK5, (+)MOD_RES-Phosphotyrosine, (+)MOTIF-LD motif 3, (+)MOTIF-LD motif 4, (+)MOTIF-LD motif 5, (+)Paxillin-IPR001904, (+)Znf_LIM-IPR001781	0.108088	0.00107977	0.0213538	0.296423	0.188335
FAM185A:ENSG00000222011:E6.1-E7.1|ENSG00000222011:E5.1-E7.1	TRUE	inclusion	clu_31613	NewClu_1640	ENSG00000222011:E6.1	cassette-exon	chr7:102412897-102417700|chr7:102401858-102417700		0.176853	0.00107997	0.0213538	0.749288	0.572435
TBL1Y:ENSG00000092377:E2.1-E3.1|ENSG00000092377:E2.1-I2.1_6783633	FALSE	exclusion	clu_4930	NewClu_5665	ENSG00000092377:E3.1		chrY:6780213-6846254|chrY:6780213-6783633	(~)AA:522(ENSP00000347289)->522(ENSP00000372499)	0.189002	0.00108323	0.0213998	0.271062	0.0820602
VPS33B:ENSG00000184056:E21.1-E22.1|ENSG00000184056:I21.1-E22.1	FALSE	inclusion	clu_27849	NewClu_1793	ENSG00000184056:E21.1	intron-retention	chr15:91542907-91542284|chr15:91542285-91542284	(-)retained_intron, (-)alt-N-terminus, (-)alt-C-terminus, (-)AA:170(ENST00000556096-PEP)->617(ENSP00000327650)|(-)Sec1-like-IPR001619	-0.104354	0.00108715	0.0214589	0.894028	0.998382
THAP6:ENSG00000174796:E4.3-E5.1|ENSG00000174796:E4.3-E7.1	TRUE	inclusion	clu_26219	NewClu_6387	ENSG00000174796:E5.1	cassette-exon	chr4:76442189-76446946|chr4:76442189-76465069	(+)alt-C-terminus, (+)AA:77(AK309187-PEP)->111(AK310575-PEP)	0.0982166	0.00109249	0.0215385	0.931792	0.833575
AP1G2:ENSG00000213983:E3.1-E3.4|ENSG00000213983:E3.1-E3.10	TRUE	exclusion	clu_31292	NewClu_6325	ENSG00000213983:E3.4	alt-3'	chr14:24035273-24035101|chr14:24035273-24034910		-0.219913	0.00109305	0.0215385	0.439934	0.659847
CC2D1B:ENSG00000154222:E6.2-E7.1|ENSG00000154222:E6.2-E7.2	TRUE	inclusion	clu_20242	NewClu_790	ENSG00000154222:E7.1	alt-3'	chr1:52825746-52825555|chr1:52825746-52825508	(-)alt-N-terminus, (-)alt-C-terminus, (-)AA:214(AAH39308.1)->287(BC014080-PEP)|(-)DM14-IPR006608, (+)C2_Ca-dep-IPR000008, (+)C2_Ca/lipid-bd_dom_CaLB-IPR008973, (+)DOMAIN-C2	0.301465	0.00109711	0.0215999	0.933333	0.631868
METTL18:ENSG00000171806:E1.2-E3.1|ENSG00000171806:E1.3-E3.1	FALSE	exclusion	clu_25418	NewClu_4179	ENSG00000171806:E1.3	altPromoter	chr1:169764011-169763038|chr1:169763956-169763038	(+)truncated, (-)AA:184(ENSP00000402305)->372(BAG36632.1)|(-)Nicotinamide_N-MeTfrase-like-IPR019410, (-)Ribosomal-L11_MeTrfase_PrmA-IPR010456, (-)Small_mtfrase_dom-IPR007848	0.115646	0.00110021	0.0216275	0.263131	0.147485
TRMT11:ENSG00000066651:E1.5-E3.1|ENSG00000066651:E1.7-E3.1	FALSE	inclusion	clu_2338	NewClu_603	ENSG00000066651:E1.7	alt-5'	chr6:126307768-126314903|chr6:126307919-126314903	(+)nonsense_mediated_decay, (+)alt-N-terminus, (+)alt-C-terminus, (+)AA:82(ENSP00000467603)->93(ENSP00000406230)	-0.0894171	0.00110039	0.0216275	0.822018	0.911435
GLA:ENSG00000102393:E4.2-E7.1|ENSG00000102393:E4.2-E5.1	FALSE	inclusion	clu_6402	NewClu_545	ENSG00000102393:E5.1	cassette-exon	chrX:100655654-100653934|chrX:100655654-100654788	(-)alt+N+terminus, (-)alt+C+terminus, (-)AA:163(ENST00000493905+PEP)+>181(ENST00000486121+PEP)|(-)ACT_SITE+Nucleophile, (-)DISULFID, (-)Glyco_hydro_27+IPR002241, (-)HELIX, (-)STRAND, (-)TURN, (+)DISULFID, (+)Glyco_hydro_27-IPR002241, (+)HELIX, (+)STRAND, (+)TURN	-0.116662	0.00110293	0.0216589	0.844501	0.961163
GOLGA1:ENSG00000136935:I2.1_127703119-E3.1|ENSG00000136935:E2.2-E3.1	TRUE	inclusion	clu_15647	NewClu_231	ENSG00000136935:I2.1_127703119		chr9:127703119-127702434|chr9:127703250-127702434		0.157204	0.00111233	0.0218224	0.350077	0.192872
STYXL1:ENSG00000127952:E4.1-E5.1|ENSG00000127952:E4.1-E6.1	TRUE	exclusion	clu_12873	NewClu_2693	ENSG00000127952:E5.1	cassette-exon	chr7:75651169-75643205|chr7:75651169-75634722	(+)alt-N-terminus, (+)alt-C-terminus, (+)AA:99(AY927581-PEP)->112(AK308828-PEP)|(+)Rhodanese-like_dom-IPR001763	-0.102169	0.00111352	0.0218224	0.66784	0.770009
SIPA1L2:ENSG00000116991:E20.1-E21.1|ENSG00000116991:E19.2-E21.1	TRUE	inclusion	clu_10556	NewClu_1203	ENSG00000116991:E20.1	cassette-exon	chr1:232539871-232539317|chr1:232551240-232539317	(+)alt-N-terminus, (+)AA:778(BAC04090.1)->1498(AAI50335.1)|(-)COMPBIAS-Ser-rich, (+)DOMAIN-Rap-GAP, (+)DUF3401-IPR021818, (+)Rap_GAP_dom-IPR000331	0.0914289	0.00111409	0.0218224	0.277576	0.186147
ACIN1:ENSG00000100813:E14.6-E14.9|ENSG00000100813:E14.6-E14.8	FALSE	exclusion	clu_5834	NewClu_1696	ENSG00000100813:E14.9	alt-3'	chr14:23533564-23533430|chr14:23533564-23533466		0.192696	0.00111779	0.0218577	0.405714	0.213019
ACIN1:ENSG00000100813:E14.6-E14.8|ENSG00000100813:E14.6-E14.9	TRUE	exclusion	clu_5834	NewClu_1696	ENSG00000100813:E14.8	alt-3'	chr14:23533564-23533466|chr14:23533564-23533430		-0.192696	0.00111779	0.0218577	0.594286	0.786981
METTL11B:ENSG00000203740:E1.1-E2.1|ENSG00000203740:E1.1-I1.1_170125010	FALSE	exclusion	clu_30547	NewClu_5745	ENSG00000203740:E2.1	altPromoter	chr1:170115402-170127110|chr1:170115402-170125010		0.19766	0.00112205	0.0219224	0.576543	0.378883
SYNE2:ENSG00000054654:E130.1-E131.2|ENSG00000054654:E130.1-E131.3	TRUE	exclusion	clu_1709	NewClu_119	ENSG00000054654:E131.2	alt-3'	chr14:64691265-64691714|chr14:64691265-64691717	(+)alt-coding, (+)AA:6885(AAL33548.1)->6907(ENSP00000350719)|(+)COILED, (+)REPEAT-Spectrin 3, (+)Spectrin/alpha-actinin-IPR018159	-0.165069	0.00112347	0.0219314	0.45102	0.616089
MROH1:ENSG00000179832:E42.1-E43.1|ENSG00000179832:E28.2-ENSG00000204771:E11.1	TRUE	exclusion	clu_27092	NewClu_6160	ENSG00000179832:E42.1|ENSG00000179832:E43.1	trans-splicing	chr8:145314257-145314814|chr8:145297418-145467450	(~)AA:1024(BC146603-PEP)->1024(BC146603-PEP)	-0.120238	0.00112987	0.0220271	0.585859	0.706096
DCP2:ENSG00000172795:E1.7-E3.2|ENSG00000172795:E1.7-E2.1	FALSE	exclusion	clu_25706	NewClu_6365	ENSG00000172795:E2.1	alt-C-term	chr5:112312683-112321532|chr5:112312683-112319671	(+)retained_intron, (+)alt+N+terminus, (+)alt+C+terminus, (+)AA:34(BC017965+PEP)+>77(ENST00000510046+PEP)	0.139007	0.00113028	0.0220271	0.865534	0.726528
RP11-996F15.2:ENSG00000257176:E4.1-E5.1_29445273|ENSG00000257176:E4.1-E5.1	TRUE	inclusion	clu_33477	NewClu_7904	ENSG00000257176:E5.1	alt-3'	chr12:29445999-29445273|chr12:29445999-29445261		0.352925	0.00114014	0.0222004	0.784091	0.431166
ELF2:ENSG00000109381:E4.1-E9.2|ENSG00000109381:E8.6-E9.2	FALSE	inclusion	clu_8302	NewClu_206	ENSG00000109381:E8.6	altPromoter	chr4:140046318-139994721|chr4:140005287-139994721	(-)alt+N+terminus, (-)AA:533(AAH34951.1)+>581(AAF67195.1)|(-)TF_Elf_N+IPR022084	-0.122908	0.00114503	0.0222769	0.0791997	0.202107
SFXN2:ENSG00000156398:E10.4-E11.1|ENSG00000156398:E10.4-E12.1	TRUE	inclusion	clu_20704	NewClu_2760	ENSG00000156398:E11.1	cassette-exon	chr10:104488286-104489076|chr10:104488286-104489480	(-)alt-N-terminus, (-)alt-C-terminus, (-)AA:168(ENSP00000473573)->186(BAB70993.1)|(+)Mtc-IPR004686, (+)TRANSMEM-Helical;	0.0976063	0.00114857	0.0223269	0.949189	0.851583
C17orf70:ENSG00000185504:E11.1-E12.1|ENSG00000185504:I11.1-E12.1	FALSE	inclusion	clu_28209	NewClu_808	ENSG00000185504:E11.1	intron-retention	chr17:79508335-79507976|chr17:79507977-79507976		-0.100529	0.00115099	0.0223551	0.899471	1
GPATCH8:ENSG00000186566:E7.1-E8.1|ENSG00000186566:E5.2-E8.1	TRUE	inclusion	clu_28518	NewClu_85	ENSG00000186566:E7.1	cassette-exon	chr17:42516039-42513913|chr17:42541840-42513913	(~)nonsense_mediated_decay, (~)nonsense_mediated_decay, (~)AA:46(ENSP00000467233)->46(ENSP00000468821)	0.0932232	0.00115278	0.0223708	0.141379	0.0481559
RP11-849H4.2:ENSG00000254469:E1.8-E4.1|ENSG00000254469:E3.1-E4.1	FALSE	exclusion	clu_33277	NewClu_6868	ENSG00000254469:E3.1	cassette-exon	chr11:71639411-71634521|chr11:71636979-71634521	(+)alt+C+terminus, (+)AA:82(ENSP00000436412)+>134(ENSP00000435060)|(+)Galactose+bd+like+IPR008979, (+)Xrcc1_N+IPR002706	0.191717	0.00115444	0.0223843	0.569444	0.377727
NFATC3:ENSG00000072736:E1.4-E7.1|ENSG00000072736:E2.7-E7.1	FALSE	exclusion	clu_2976	NewClu_116	ENSG00000072736:E2.7	altPromoter	chr16:68119083-68155890|chr16:68119687-68155890	(-)retained_intron, (-)alt-N-terminus, (-)alt-C-terminus, (-)AA:596(ENST00000569766-PEP)->1045(ENST00000379165-PEP)|(+)MOTIF+Nuclear export signal, (-)COMPBIAS-Poly-Pro, (-)DNA_BIND, (-)DOMAIN-RHD, (-)HELIX, (-)MOTIF-Nuclear localization signal, (-)NFAT-IPR008366, (-)REGION-3 X SP repeats, (-)REGION-Calcineurin-binding, (-)REPEAT-1, (-)REPEAT-2, (-)REPEAT-3, (-)RHD-IPR011539, (-)p53-like_TF_DNA-bd-IPR008967	0.193497	0.00117043	0.0226752	0.391564	0.198068
LINC00693:ENSG00000228214:E4.1-E5.1|ENSG00000228214:E2.3-U6.1_28906715	TRUE	exclusion	clu_31937	NewClu_9598	ENSG00000228214:E4.1|ENSG00000228214:E5.1	cassette-exon	chr3:28798459-28798600|chr3:28617987-28906715	(-)alt-N-terminus, (-)alt-C-terminus, (-)AA:60(ENST00000445077-PEP)->150(ENST00000432518-PEP)	-0.266723	0.00117177	0.0226821	0.573969	0.840693
TEAD4:ENSG00000197905:E2.4-E3.1|ENSG00000197905:E1.4-E3.1	TRUE	exclusion	clu_29860	NewClu_4569	ENSG00000197905:E2.4	cassette-exon	chr12:3069206-3103904|chr12:3068647-3103904	(-)alt-N-terminus, (-)AA:305(ENSP00000380311)->434(ENSP00000352926)|(-)DNA_BIND-TEA, (-)TEA/ATTS-IPR000818, (-)TEF-IPR016361	-0.10178	0.00119214	0.0230571	0.823506	0.925286
PRKAR1B:ENSG00000188191:E18.1-E20.1|ENSG00000188191:I18.1-E19.1	FALSE	exclusion	clu_28818	NewClu_4466	ENSG00000188191:E18.1|ENSG00000188191:E20.1	intron-retention	chr7:618893-591107|chr7:618491-618490	(+)alt-C-terminus, (+)AA:297(ENSP00000402648)->381(ENSP00000444487)|(+)BINDING-cAMP 2, (+)NP_BIND-cAMP 2, (+)cAMP/cGMP_kin-IPR002373, (+)cAMP_dep_PK_reg_su-IPR012198, (+)cNMP-bd-like-IPR018490, (+)cNMP-bd_dom-IPR000595	0.237958	0.00119632	0.0230961	0.731481	0.493524
CPT1C:ENSG00000169169:E2.8-E4.1|ENSG00000169169:E2.8-E5.1	TRUE	exclusion	clu_24693	NewClu_7624	ENSG00000169169:E4.1	cassette-exon	chr19:50194597-50195078|chr19:50194597-50195496	(~)nonsense_mediated_decay, (~)AA:68(ENSP00000470739)->68(ENST00000598714-PEP)	-0.193782	0.0011969	0.0230961	0.422428	0.61621
ZNF438:ENSG00000183621:E9.1-E10.1|ENSG00000183621:E8.1-I11.2	TRUE	inclusion	clu_27746	NewClu_4721	ENSG00000183621:E9.1|ENSG00000183621:E10.1		chr10:31164260-31146707|chr10:31165927-31139296		0.093414	0.00119717	0.0230961	0.09729	0.00387597
CSRNP3:ENSG00000178662:E5.1-E7.1|ENSG00000178662:E3.1-E7.1	TRUE	exclusion	clu_26917	NewClu_8516	ENSG00000178662:E5.1	altPromoter	chr2:166429097-166451553|chr2:166374471-166451553	(~)AA:585(ENSP00000318258)->585(BAB79449.1)	-0.131338	0.0011985	0.0231025	0.26153	0.392868
ZNF646:ENSG00000167395:E1.3-E2.1|ENSG00000167395:E1.4-E2.1	FALSE	exclusion	clu_24096	NewClu_6709	ENSG00000167395:E1.4	alt-5'	chr16:31085952-31087567|chr16:31086041-31087567	(-)truncated, (+)AA:240(ENSP00000391271)+>1305(BAG65558.1)|(+)ZN_FING+C2H2+type 10, (+)ZN_FING+C2H2+type 11, (+)ZN_FING+C2H2+type 12, (+)ZN_FING+C2H2+type 13, (+)ZN_FING+C2H2+type 14, (+)ZN_FING+C2H2+type 15, (+)ZN_FING+C2H2+type 16, (+)ZN_FING+C2H2+type 17; degenerate, (+)ZN_FING+C2H2+type 18, (+)ZN_FING+C2H2+type 19, (+)ZN_FING+C2H2+type 20, (+)ZN_FING+C2H2+type 21, (+)ZN_FING+C2H2+type 4, (+)ZN_FING+C2H2+type 5, (+)ZN_FING+C2H2+type 6, (+)ZN_FING+C2H2+type 7, (+)ZN_FING+C2H2+type 8, (+)ZN_FING+C2H2+type 9, (+)Znf_C2H2+IPR007087, (+)Znf_C2H2+like+IPR015880	0.264038	0.00121027	0.0232634	0.591877	0.327839
DPP3:ENSG00000254986:E1.8-E3.3|ENSG00000254986:E1.8-E3.4	TRUE	exclusion	clu_33316	NewClu_7771	ENSG00000254986:E3.3	alt-3'	chr11:66247936-66249664|chr11:66247936-66249667	(~)AA:165(ENST00000544603-PEP)->165(ENST00000531272-PEP)	-0.149617	0.0012104	0.0232634	0.267087	0.416704
GUSBP11:ENSG00000228315:E7.1-E9.1|ENSG00000228315:E7.1-E8.1	FALSE	inclusion	clu_31942	NewClu_7573	ENSG00000228315:E8.1	cassette-exon	chr22:24047616-24037704|chr22:24047616-24043032	(+)alt-N-terminus, (+)alt-C-terminus, (+)AA:77(AK091837-PEP)->80(BC063045-PEP)	-0.188107	0.00121058	0.0232634	0.260989	0.449096
SYNM:ENSG00000182253:I6.1-E7.1|ENSG00000182253:E5.13-E7.2	TRUE	exclusion	clu_27423	NewClu_5329	ENSG00000182253:I6.1|ENSG00000182253:E7.1	intron-retention	chr15:99672648-99672649|chr15:99672018-99672955	(-)alt-N-terminus, (-)AA:1253(AAK57487.1)->1308(ENST00000561323-PEP)|(+)REGION-Coil 1A, (+)REGION-Coil 1B, (+)REGION-Coil 2, (+)REGION-Head, (+)REGION-Interaction with DMD and UTRN, (+)REGION-Linker 1, (+)REGION-Linker 12, (+)REGION-Rod, (-)MOD_RES-Phosphoserine	-0.362284	0.00121089	0.0232634	0.296296	0.658581
POT1:ENSG00000128513:E6.1-E7.1|ENSG00000128513:E6.1-E8.1	TRUE	exclusion	clu_12950	NewClu_1300	ENSG00000128513:E7.1	cassette-exon	chr7:124532320-124511095|chr7:124532320-124503694	(-)alt-N-terminus, (-)alt-C-terminus, (-)AA:503(ENSP00000377002)->518(AAW22615.1)|(-)HELIX, (-)NA-bd_OB-fold-IPR012340, (-)REGION-DNA binding, (-)STRAND, (-)Telomer_end-bd-IPR011564	-0.125973	0.00121316	0.0232876	0.74615	0.872123
DENND5B:ENSG00000170456:E1.4-E5.1|ENSG00000170456:E1.4-E6.1	TRUE	exclusion	clu_25047	NewClu_8511	ENSG00000170456:E5.1	cassette-exon	chr12:31743640-31652605|chr12:31743640-31648853	(+)alt-C-terminus, (+)AA:738(AAH68580.1)->1274(ENSP00000373734)|(+)DOMAIN-PLAT, (+)DOMAIN-RUN 1, (+)DOMAIN-RUN 2, (+)LipOase_LH2-IPR001024, (+)Lipase_LipOase-IPR008976, (+)MOD_RES-Phosphoserine, (+)Run-IPR004012, (+)TRANSMEM-Helical;, (+)uDENN_dom-IPR005113, (-)uDENN_dom-IPR005113	-0.221684	0.0012147	0.0232952	0.122014	0.343698
C12orf76:ENSG00000174456:E8.5-E11.1|ENSG00000174456:E8.5-E10.2	FALSE	exclusion	clu_26154	NewClu_4522	ENSG00000174456:E10.2	altPromoter	chr12:110486168-110466394|chr12:110486168-110480264	(-)alt-C-terminus, (-)AA:49(ENSP00000447351)->72(BC041968-PEP)	0.178985	0.00121603	0.0232952	0.672942	0.493958
POT1:ENSG00000128513:E6.1-E8.1|ENSG00000128513:E6.1-E7.1	FALSE	exclusion	clu_12950	NewClu_1300	ENSG00000128513:E7.1	cassette-exon	chr7:124532320-124503694|chr7:124532320-124511095	(-)alt-N-terminus, (-)alt-C-terminus, (-)AA:503(ENSP00000377002)->518(AAW22615.1)|(-)HELIX, (-)NA-bd_OB-fold-IPR012340, (-)REGION-DNA binding, (-)STRAND, (-)Telomer_end-bd-IPR011564	0.0923968	0.00121751	0.0232952	0.172251	0.0798543
VPS13D:ENSG00000048707:E65.2-E68.1|ENSG00000048707:E67.2-E68.1	FALSE	inclusion	clu_1481	NewClu_8379	ENSG00000048707:E67.2	altPromoter	chr1:12464026-12475140|chr1:12469947-12475140	(-)alt+N+terminus, (-)AA:386(BAG58678.1)+>520(AK074350+PEP)	-0.172555	0.0012176	0.0232952	0.764243	0.936799
MAGI2:ENSG00000187391:E12.1-E13.1|ENSG00000187391:I12.1_77974761-E13.1	FALSE	inclusion	clu_28656	NewClu_321	ENSG00000187391:E12.1		chr7:77975239-77973277|chr7:77974761-77973277		-0.367096	0.00122526	0.0233752	0.266807	0.633903
HERC6:ENSG00000138642:E15.1-E16.1|ENSG00000138642:E15.1-E18.1	TRUE	exclusion	clu_16387	NewClu_5828	ENSG00000138642:E16.1	cassette-exon	chr4:89345125-89345747|chr4:89345125-89349732	(-)alt-coding, (-)AA:986(AAV66895.1)->1022(AAQ14893.1)	-0.0898564	0.00122533	0.0233752	0.898351	0.988208
RP11-453E17.1:ENSG00000248049:E1.4-I3.2|ENSG00000248049:E1.4-E6.1	TRUE	inclusion	clu_32951	NewClu_571	ENSG00000248049:I3.2		chr4:68567202-68586140|chr4:68567202-68594258		0.165071	0.00122656	0.0233752	0.63849	0.47342
ARHGAP17:ENSG00000140750:E20.2-E21.2|ENSG00000140750:E19.2-E21.2	TRUE	exclusion	clu_17023	NewClu_7051	ENSG00000140750:E20.2	cassette-exon	chr16:24950685-24946960|chr16:24953308-24946960	(-)alt-coding, (-)AA:803(CAC37948.1)->881(BAF84380.1)|(-)BAR_dom-IPR004148, (-)COMPBIAS-Pro-rich, (-)DOMAIN-BAR, (-)MOD_RES-Phosphoserine	-0.442977	0.00122687	0.0233752	0.26746	0.710438
ZHX1:ENSG00000165156:E2.5-E4.2|ENSG00000165156:E2.4-E4.2	TRUE	exclusion	clu_23180	NewClu_8991	ENSG00000165156:E2.5	alt-5'	chr8:124286362-124279626|chr8:124286457-124279626	(~)AA:873(AAF35183.1)->873(ENSP00000297857)	-0.120644	0.0012273	0.0233752	0.310096	0.43074
TTN:ENSG00000155657:I71.1-E72.1|ENSG00000155657:E71.1-E72.1	TRUE	exclusion	clu_20527	NewClu_8658	ENSG00000155657:I71.1	intron-retention	chr2:179592591-179592590|chr2:179592837-179592590		-0.105477	0.00122787	0.0233752	0.0277778	0.133254
MICAL1:ENSG00000135596:E14.2-E15.1|ENSG00000135596:E6.1_109774615-ENSG00000135535:E1.5_109703609	TRUE	inclusion	clu_15047	NewClu_1178	ENSG00000135596:E14.2|ENSG00000135596:E15.1	trans-splicing	chr6:109770603-109770082|chr6:109774615-109703609		0.15301	0.00122898	0.0233771	0.767375	0.614364
BRCA1:ENSG00000012048:E9.3-E10.1|ENSG00000012048:E9.3-E12.1	TRUE	exclusion	clu_682	NewClu_1414	ENSG00000012048:E10.1	cassette-exon	chr17:41251792-41249306|chr17:41251792-41246877	(+)alt-N-terminus, (+)alt-C-terminus, (+)AA:473(AAI06746.1)->486(BC038947-PEP)|(-)BRCA1-IPR011364, (-)HELIX, (-)MOD_RES-Phosphoserine, (-)STRAND, (-)TURN, (-)ZN_FING-RING-type, (-)Znf_C3HC4_RING-type-IPR018957, (-)Znf_RING-IPR001841	-0.206816	0.00123023	0.0233815	0.660714	0.867531
ANO6:ENSG00000177119:E1.9-E5.1|ENSG00000177119:E4.1-E5.1	FALSE	exclusion	clu_26670	NewClu_6507	ENSG00000177119:E4.1	altPromoter	chr12:45610174-45695797|chr12:45686717-45695797	(+)alt+N+terminus, (+)AA:892(AL832340+PEP)+>910(AAH98410.1)|(+)TOPO_DOM+Cytoplasmic, (+)TOPO_DOM+Extracellular, (+)TRANSMEM+Helical;, (-)TRANSMEM-Helical;	0.144928	0.00123279	0.0234108	0.583814	0.438886
WDR27:ENSG00000184465:E6.1-I6.1|ENSG00000184465:E4.2-E10.1	TRUE	exclusion	clu_27945	NewClu_7598	ENSG00000184465:E6.1|ENSG00000184465:I6.1	intron-retention	chr6:170068703-170068702|chr6:170072351-170065652		-0.220081	0.00123516	0.0234364	0.385556	0.605636
ZNF559:ENSG00000188321:E6.2-E7.1|ENSG00000188321:E6.2-E7.2	TRUE	inclusion	clu_28845	NewClu_3722	ENSG00000188321:E7.1	alt-3'	chr19:9451860-9452293|chr19:9451860-9452371	(~)alt-N-terminus, (~)alt-C-terminus, (~)AA:148(ENSP00000474260)->148(AK308517-PEP)|(-)ZN_FING-C2H2-type 1; degenerate, (-)ZN_FING-C2H2-type 2; degenerate, (-)ZN_FING-C2H2-type 3; degenerate, (-)ZN_FING-C2H2-type 4; degenerate, (-)Znf_C2H2-IPR007087, (+)Krueppel-associated_box-IPR001909	0.19344	0.00123627	0.0234383	0.524349	0.33091
PLEKHH3:ENSG00000068137:E11.1-E12.1|ENSG00000068137:E11.2-E12.1	FALSE	inclusion	clu_2506	NewClu_8349	ENSG00000068137:E11.2	alt-5'	chr17:40823021-40822723|chr17:40823012-40822723	(+)alt-coding, (+)AA:790(ENSP00000293349)->793(AAH52978.1)|(-)Band_41_domain+IPR019749, (-)FERM_central+IPR019748, (-)FERM_domain+IPR000299	-0.24668	0.00123753	0.0234428	0.205556	0.452235
PTPRK:ENSG00000152894:E26.1-E27.1|ENSG00000152894:E26.1-E30.1	TRUE	inclusion	clu_20002	NewClu_2856	ENSG00000152894:E27.1	cassette-exon	chr6:128326229-128324377|chr6:128326229-128320049	(+)alt-coding, (+)AA:1446(AAI40776.1)->1457(ENSP00000357210)|(-)Tyr_Pase_rcpt/non-rcpt-IPR000242, (+)Tyr_Pase_rcpt/non-rcpt-IPR000242	0.188667	0.00124432	0.0235485	0.432941	0.244275
CELF1:ENSG00000149187:E21.3-I21.3|ENSG00000149187:E21.3-E23.2	TRUE	inclusion	clu_19181	NewClu_6505	ENSG00000149187:I21.3		chr11:47493743-47493654|chr11:47493743-47490443	(-)alt-coding, (-)AA:485(ENSP00000378705)->486(AAF78955.1)|(-)HELIX	0.14435	0.00124601	0.0235485	0.65057	0.50622
ZNF677:ENSG00000197928:E1.6-E3.1|ENSG00000197928:E2.4-E3.1	FALSE	exclusion	clu_29868	NewClu_4905	ENSG00000197928:E2.4	cassette-exon	chr19:53758087-53756409|chr19:53757852-53756409	(~)AA:68(ENSP00000471266)+>68(ENSP00000472783)	0.115713	0.00124738	0.0235485	0.754052	0.638338
NADKD1:ENSG00000152620:E11.1-E13.1|ENSG00000152620:E11.1-E12.1	FALSE	exclusion	clu_19946	NewClu_4952	ENSG00000152620:E12.1	cassette-exon	chr5:36211946-36207367|chr5:36211946-36208792	(-)alt-coding, (-)AA:279(BAB70864.1)->301(BAH14093.1)|(+)ATP+NAD+like_euk+IPR012355, (+)ATP+NAD_kinase_PpnK+typ+IPR016064, (-)ATP-NAD-like_euk-IPR012355, (-)ATP-NAD_kinase_PpnK-typ-IPR016064	0.154485	0.0012475	0.0235485	0.510398	0.355913
ALMS1:ENSG00000116127:E17.1-E18.1|ENSG00000116127:I16.1_73795353-ENSG00000163017:E2.5	TRUE	exclusion	clu_10273	NewClu_3457	ENSG00000116127:E17.1|ENSG00000116127:E18.1	trans-splicing	chr2:73800551-73826528|chr2:73795353-74120135		-0.427024	0.00124822	0.0235485	0.293447	0.720471
CCDC138:ENSG00000163006:E12.2-E13.1|ENSG00000163006:E10.1-E14.1	TRUE	inclusion	clu_22096	NewClu_8749	ENSG00000163006:E12.2|E13.1	cassette-exon	chr2:109463386-109473250|chr2:109432561-109489907		0.18284	0.00125222	0.0235946	0.927778	0.744937
ZNF331:ENSG00000130844:E10.3-E11.6|ENSG00000130844:E9.2-E11.6	TRUE	inclusion	clu_13556	NewClu_2043	ENSG00000130844:E10.3	cassette-exon	chr19:54057947-54059099|chr19:54042536-54059099	(~)AA:463(AAF70179.2)->463(AAF78075.1)	0.206306	0.00125271	0.0235946	0.364358	0.158052
STON1:ENSG00000243244:E2.3-E2.5|ENSG00000243244:E2.3-E3.1	TRUE	exclusion	clu_32741	NewClu_5314	ENSG00000243244:E2.5	cassette-exon	chr2:48757355-48757852|chr2:48757355-48807726	(~)alt-coding, (~)AA:735(ENSP00000385273)->735(CR936807-PEP)|(+)Clathrin_mu_C-IPR008968, (+)DOMAIN-MHD, (+)Stonin-IPR017110	-0.112811	0.00125446	0.0236082	0.189514	0.302325
CASC5:ENSG00000137812:E6.2-E8.1|ENSG00000137812:E6.2-E7.1	FALSE	inclusion	clu_15980	NewClu_1866	ENSG00000137812:E7.1	cassette-exon	chr15:40902495-40903676|chr15:40902495-40902997	(+)alt-coding, (+)AA:2316(AAL67803.1)->2342(AAM45143.1)	-0.136993	0.00126041	0.0237009	0.835936	0.972929
KAT8:ENSG00000103510:E4.1-E5.2|ENSG00000103510:I4.1_31133919-I4.1_31135111	FALSE	inclusion	clu_6726	NewClu_7425	ENSG00000103510:E4.1|ENSG00000103510:E5.2		chr16:31131835-31138356|chr16:31133919-31135111		-0.124702	0.00126189	0.0237094	0.846125	0.970828
GSN:ENSG00000148180:E15.1-E20.1|ENSG00000148180:E11.3-E20.1	TRUE	exclusion	clu_18959	NewClu_3075	ENSG00000148180:E15.1	cassette-exon	chr9:124048463-124064241|chr9:124043840-124064241	(+)alt-N-terminus, (+)alt-C-terminus, (+)AA:689(BAH12682.1)->715(BAH14228.1)|(+)Gelsolin_dom-IPR007123, (+)HELIX, (+)REGION-Actin-binding, Ca-sensitive, (+)STRAND, (+)Villin/Gelsolin-IPR007122, (-)Gelsolin_dom-IPR007123, (-)HELIX, (-)MOD_RES-Phosphotyrosine; by SRC; in vitro, (-)REGION-Actin-severing, (-)REPEAT-Gelsolin-like 1, (-)REPEAT-Gelsolin-like 3, (-)STRAND, (-)Villin/Gelsolin-IPR007122	-0.104025	0.00126995	0.0238413	0.214093	0.318118
ZNF155:ENSG00000204920:E2.9-E3.1|ENSG00000204920:E2.8-E3.1	TRUE	exclusion	clu_30885	NewClu_6042	ENSG00000204920:E2.9	alt-5'	chr19:44488474-44492611|chr19:44488397-44492611	(~)alt-coding, (~)AA:538(BAB14287.1)->538(AAF04102.1)	-0.219687	0.00127309	0.0238807	0.0706484	0.290336
ATP2B4:ENSG00000058668:E7.1-E8.1|ENSG00000058668:E6.1-E8.1	TRUE	inclusion	clu_1874	NewClu_454	ENSG00000058668:E7.1	cassette-exon	chr1:203671207-203672780|chr1:203670051-203672780	(+)alt-C-terminus, (+)AA:1158(ENSP00000356188)->1164(BAF85147.1)|(-)ATPase_P-typ_Ca-transp_plasma-IPR006408, (-)ATPase_P-typ_cyto_domN-IPR023299, (-)ATPase_P-typ_transduc_dom_A-IPR008250, (-)Cation_transp_P_typ_ATPase-IPR001757, (-)HAD-like_dom-IPR023214, (-)TOPO_DOM-Cytoplasmic, (+)ATPase_P-typ_transduc_dom_A-IPR008250, (+)COMPBIAS-Poly-Lys, (+)TOPO_DOM-Cytoplasmic	0.191491	0.00127691	0.023933	0.701499	0.510008
SNRPN:ENSG00000128739:I11.1_25216634-E7.1|ENSG00000128739:E11.1-E12.4	TRUE	exclusion	clu_13028	NewClu_3257	ENSG00000128739:I11.1_25216634|ENSG00000128739:E7.1		chr15:25216634-25219458|chr15:25213229-25219534		-0.101469	0.00128075	0.0239855	0.0440179	0.145487
HUS1:ENSG00000136273:E10.2-I10.1|ENSG00000136273:E10.1-E11.1	TRUE	exclusion	clu_15359	NewClu_9487	ENSG00000136273:E10.2|ENSG00000136273:I10.1	intron-retention	chr7:48004763-48004762|chr7:48004897-48004229	(-)alt-N-terminus, (-)AA:259(BAG57450.1)->280(AAC95526.1)|(-)Cell_cycle_HUS1-IPR016580, (-)HELIX, (-)Hus1/Mec3-IPR007150, (-)STRAND	-0.0746713	0.00128447	0.0240355	0	0.0746713
HMBOX1:ENSG00000147421:E1.5-E5.1|ENSG00000147421:E2.1-E5.1	FALSE	exclusion	clu_18786	NewClu_3531	ENSG00000147421:E2.1	alt-C-term	chr8:28748195-28821328|chr8:28749001-28821328	(~)AA:386(ENSP00000430059)+>386(ENST00000355231+PEP)	0.146753	0.00128638	0.0240518	0.743415	0.596662
SPHKAP:ENSG00000153820:E1.2-I1.1_229037228|ENSG00000153820:E1.2-E2.1	TRUE	exclusion	clu_20180	NewClu_7865	ENSG00000153820:I1.1_229037228		chr2:229046283-229037228|chr2:229046283-228996801		-0.0833845	0.00128827	0.0240676	0.0930694	0.176454
EPB41L2:ENSG00000079819:E24.3-E29.2|ENSG00000079819:E24.3-E28.1	FALSE	inclusion	clu_3736	NewClu_8143	ENSG00000079819:E28.1	cassette-exon	chr6:131199244-131188721|chr6:131199244-131191266		-0.103739	0.00128937	0.0240686	0	0.103739
PKDCC:ENSG00000162878:I2.1-E3.1|ENSG00000162878:E2.1-E3.1	TRUE	exclusion	clu_22042	NewClu_4823	ENSG00000162878:I2.1	intron-retention	chr2:42281175-42281176|chr2:42280501-42281176	(+)retained_intron, (+)alt-N-terminus, (+)alt-C-terminus, (+)AA:55(AK311155-PEP)->146(ENST00000492861-PEP)|(+)ACT_SITE-Proton acceptor	-0.192838	0.00129139	0.0240867	0.0390071	0.231846
ALG12:ENSG00000182858:E9.1-E10.1|ENSG00000182858:E9.1-I9.1	FALSE	inclusion	clu_27548	NewClu_9445	ENSG00000182858:E10.1	intron-retention	chr22:50297827-50297714|chr22:50297827-50297826	(+)nonsense_mediated_decay, (+)alt-N-terminus, (+)alt-C-terminus, (+)AA:196(ENSP00000417387)->205(ENSP00000420630)|(+)GPI_mannosylTrfase-IPR005599, (+)TRANSMEM-Helical;, (-)GPI_mannosylTrfase-IPR005599, (-)TRANSMEM-Helical;	-0.115836	0.00129915	0.0242017	0.793774	0.909611
FUBP3:ENSG00000107164:E2.2-E3.1|ENSG00000107164:E1.2-E3.1	TRUE	inclusion	clu_7711	NewClu_5064	ENSG00000107164:E2.2	cassette-exon	chr9:133456900-133470870|chr9:133455151-133470870	(-)alt-N-terminus, (-)alt-C-terminus, (-)AA:58(ENST00000465949-PEP)->261(AAH07874.1)|(-)DOMAIN-KH 1, (-)DOMAIN-KH 2, (-)KH_dom-IPR004087, (-)KH_dom_type_1-IPR004088, (-)KH_dom_type_2-IPR004044, (-)MOD_RES-Phosphoserine, (-)MOD_RES-Phosphothreonine	0.21917	0.00129965	0.0242017	0.314535	0.0953651
JPH2:ENSG00000149596:E1.4-I1.1_42810210|ENSG00000149596:E1.4-E2.1	TRUE	inclusion	clu_19310	NewClu_8025	ENSG00000149596:I1.1_42810210		chr20:42814967-42810210|chr20:42814967-42806612		0.132143	0.00130073	0.0242021	0.146032	0.0138889
R3HDM1:ENSG00000048991:E8.1-E9.1|ENSG00000048991:E6.3-E9.1	TRUE	inclusion	clu_1493	NewClu_1540	ENSG00000048991:E8.1	cassette-exon	chr2:136374327-136379064|chr2:136362586-136379064	(+)alt-coding, (+)AA:971(BAG11123.1)->1099(AAH41093.1)|(+)COMPBIAS-Poly-Pro, (+)DOMAIN-SUZ	0.10482	0.00130257	0.0242169	0.409443	0.304624
DAB1:ENSG00000173406:E10.1-E14.1|ENSG00000173406:E11.1-E14.1	FALSE	inclusion	clu_25886	NewClu_8444	ENSG00000173406:E11.1	altPromoter	chr1:58115264-57756838|chr1:57889602-57756838	(~)AA:555(BAE06094.2)+>555(ENSP00000360280)	-0.238452	0.00130616	0.0242496	0.299624	0.538076
SYNPO:ENSG00000171992:E5.2-E6.1|ENSG00000171992:I4.1_150004469-E6.1	TRUE	inclusion	clu_25488	NewClu_6922	ENSG00000171992:E5.2		chr5:150020416-150027506|chr5:150004469-150027506		0.303274	0.00130643	0.0242496	0.698022	0.394748
MAST4:ENSG00000069020:E13.3-E14.1|ENSG00000069020:E9.1-E18.1	TRUE	exclusion	clu_2602	NewClu_5322	ENSG00000069020:E13.3|E14.1	cassette-exon	chr5:66255122-66259535|chr5:66195810-66350232	(+)alt-N-terminus, (+)AA:2444(ENSP00000384099)->2623(ENSP00000385727)|(+)MA_Ser/Thr_Kinase_dom-IPR015022, (-)MA_Ser/Thr_Kinase_dom-IPR015022	-0.236933	0.00130797	0.0242586	0.130904	0.367837
CSTF2:ENSG00000101811:E9.1-E12.1|ENSG00000101811:E9.1-E10.1	FALSE	inclusion	clu_6210	NewClu_2370	ENSG00000101811:E10.1	cassette-exon	chrX:100083091-100086504|chrX:100083091-100085797	(+)alt-coding, (+)AA:577(BAI46582.1)->597(ENSP00000387996)|(-)COMPBIAS+Gly/Pro+rich	-0.102983	0.0013125	0.024323	0.630862	0.733845
HIST1H2BK:ENSG00000197903:E1.3-E2.1|ENSG00000197903:I1.1_27113593-E2.1	FALSE	exclusion	clu_29859	NewClu_4573	ENSG00000197903:E1.3		chr6:27114188-27106460|chr6:27113593-27106460		0.15056	0.00131669	0.024381	0.734176	0.583616
THUMPD2:ENSG00000138050:E3.3-E5.1|ENSG00000138050:E4.3-E5.1	FALSE	exclusion	clu_16136	NewClu_3885	ENSG00000138050:E4.3	cassette-exon	chr2:39996850-39995641|chr2:39996041-39995641	(~)nonsense_mediated_decay, (~)alt+N+terminus, (~)alt+C+terminus, (~)AA:291(CU678598+PEP)+>291(ENSP00000426202)|(+)DOMAIN+THUMP, (+)THUMP+IPR004114	0.153392	0.00132192	0.0244581	0.892045	0.738653
C4orf36:ENSG00000163633:E4.1-E6.1|ENSG00000163633:E4.1-E5.1	FALSE	inclusion	clu_22412	NewClu_9269	ENSG00000163633:E5.1	cassette-exon	chr4:87854547-87847478|chr4:87854547-87853471	(+)retained_intron, (+)alt-N-terminus, (+)alt-C-terminus, (+)AA:37(ENST00000503001-PEP)->41(ENST00000506484-PEP)	-0.172382	0.00132365	0.0244706	0.529187	0.701569
MRAS:ENSG00000158186:E3.2-E6.1|ENSG00000158186:E2.2-E6.1	TRUE	inclusion	clu_21071	NewClu_6359	ENSG00000158186:E3.2	altPromoter	chr3:138067874-138091708|chr3:138067609-138091708	(-)alt-N-terminus, (-)alt-C-terminus, (-)AA:23(ENSP00000417092)->132(BC047690-PEP)|(-)COMPBIAS-Poly-Lys, (-)LIPID-S-geranylgeranyl cysteine, (-)MIRO-like-IPR013684, (-)MOD_RES-Cysteine methyl ester, (-)NP_BIND-GTP, (-)P-loop_NTPase-IPR027417, (-)PROPEP-Removed in mature form, (-)Small_GTPase-IPR001806, (-)Small_GTPase_Rab_type-IPR003579, (-)Small_GTPase_Ras-IPR020849	0.192935	0.0013278	0.0245275	0.291687	0.0987515
RAPGEF2:ENSG00000109756:E33.1-E34.2|ENSG00000109756:E32.2-E34.2	TRUE	exclusion	clu_8409	NewClu_9530	ENSG00000109756:E33.1	cassette-exon	chr4:160272285-160273837|chr4:160271441-160273837	(+)alt-N-terminus, (+)alt-C-terminus, (+)AA:266(ENSP00000421083)->1486(AAI17322.1)|(+)COMPBIAS-Ser-rich, (+)DOMAIN-N-terminal Ras-GEF, (+)DOMAIN-PDZ, (+)DOMAIN-Ras-GEF, (+)DOMAIN-Ras-associating, (+)MOD_RES-Phosphoserine, (+)MOD_RES-Phosphoserine; by PLK2, (+)MOD_RES-Phosphothreonine; by PLK2, (+)NP_BIND-cNMP, (+)PDZ-IPR001478, (+)Ras-assoc-IPR000159, (+)Ras-like_Gua-exchang_fac_N-IPR000651, (+)RasGRF_CDC25-IPR001895, (+)Ras_GEF_dom-IPR023578, (+)cNMP-bd-like-IPR018490, (+)cNMP-bd_dom-IPR000595	-0.218858	0.00133053	0.0245583	0.102083	0.320942
TTN:ENSG00000155657:E67.1-E68.1|ENSG00000155657:E54.1-E73.1	TRUE	inclusion	clu_20527	NewClu_8658	ENSG00000155657:E67.1|E68.1	cassette-exon	chr2:179594391-179594293|chr2:179600238-179592098		0.101428	0.00133395	0.0245809	0.986665	0.885237
CPT1B:ENSG00000205560:E12.2-E14.1|ENSG00000205560:E13.1-E14.1	FALSE	inclusion	clu_30986	NewClu_7507	ENSG00000205560:E13.1	cassette-exon	chr22:51012764-51012144|chr22:51012237-51012144	(-)nonsense_mediated_decay, (-)alt+N+terminus, (-)alt+C+terminus, (-)AA:92(ENSP00000396408)+>567(AAI31571.1)|(-)ACT_SITE+Proton acceptor, (-)BINDING+Carnitine, (-)REGION+Coenzyme A binding, (+)Carn_acyl_trans-IPR000542	-0.145159	0.00133441	0.0245809	0.790612	0.935771
ANK2:ENSG00000145362:I15.1-E16.1|ENSG00000145362:E15.3-E17.1	TRUE	inclusion	clu_18316	NewClu_8192	ENSG00000145362:I15.1|ENSG00000145362:E16.1	intron-retention	chr4:114158754-114158755|chr4:114158328-114161641		0.162121	0.00133496	0.0245809	0.162121	0
RAB7L1:ENSG00000117280:E1.6_205744530-E1.13|ENSG00000117280:E1.6-E1.13	FALSE	inclusion	clu_10621	NewClu_1141	ENSG00000117280:E1.6_205744530	alt-5'	chr1:205744530-205744214|chr1:205744502-205744214		-0.104447	0.00133826	0.0246132	0.0425015	0.146948
METTL22:ENSG00000067365:E4.5-E6.4|ENSG00000067365:E4.5-E6.2	FALSE	inclusion	clu_2429	NewClu_6548	ENSG00000067365:E6.2	alt-3'	chr16:8722967-8729025|chr16:8722967-8728896	(+)alt-C-terminus, (+)AA:205(BAB14058.1)->348(ENSP00000457152)|(+)Nicotinamide_N-MeTfrase-like-IPR019410	-0.109117	0.00133885	0.0246132	0.14308	0.252197
RRAS2:ENSG00000133818:E2.6-E9.3|ENSG00000133818:E3.1-E9.3	FALSE	inclusion	clu_14409	NewClu_6219	ENSG00000133818:E3.1	cassette-exon	chr11:14380309-14317401|chr11:14379803-14317401	(-)alt+N+terminus, (-)AA:127(AK309683+PEP)+>203(AAM12638.1)|(-)EF_GTP+bd_dom+IPR000795, (-)HELIX, (-)MIRO+like+IPR013684, (-)MOTIF+Effector region, (-)NP_BIND+GTP, (-)P+loop_NTPase+IPR027417, (-)Ran_GTPase+IPR002041, (-)STRAND, (-)Small_GTP+bd_dom+IPR005225, (-)Small_GTPase+IPR001806, (-)Small_GTPase_ARF/SAR+IPR006689, (-)Small_GTPase_Rab_type+IPR003579, (-)Small_GTPase_Ras+IPR020849, (-)Small_GTPase_Rho+IPR003578	-0.210966	0.00134787	0.0247322	0.590481	0.801447
STPG1:ENSG00000001460:E6.2-E7.2|ENSG00000001460:I1.2-E7.2	TRUE	inclusion	clu_22	NewClu_9375	ENSG00000001460:E6.2		chr1:24737193-24727946|chr1:24740164-24727946	(-)alt-N-terminus, (-)alt-C-terminus, (-)AA:63(ENST00000483528-PEP)->101(BC034315-PEP)|(-)REPEAT-STPGR 2, (-)REPEAT-STPGR 3	0.19846	0.00134804	0.0247322	0.301587	0.103127
SOBP:ENSG00000112320:E6.1-E12.1|ENSG00000112320:E6.1-E8.1	FALSE	exclusion	clu_9101	NewClu_1273	ENSG00000112320:E8.1	alt-C-term	chr6:107854814-107979411|chr6:107854814-107908284		0.0571812	0.00134955	0.0247322	0.0688924	0.0117113
SEPT7P2:ENSG00000214765:E12.2-E13.1|ENSG00000214765:E11.2-E13.1	TRUE	inclusion	clu_31400	NewClu_8576	ENSG00000214765:E12.2	cassette-exon	chr7:45768431-45767912|chr7:45776386-45767912	(~)AA:98(AL832059-PEP)->98(ENST00000443269-PEP)	0.11916	0.00134961	0.0247322	0.33016	0.210999
PTPRA:ENSG00000132670:E12.1-E13.1|ENSG00000132670:E12.1-E14.1	TRUE	inclusion	clu_14112	NewClu_7470	ENSG00000132670:E13.1	cassette-exon	chr20:2945848-2955861|chr20:2945848-2967411	(-)alt-N-terminus, (-)AA:802(ENSP00000369756)->804(AQN67649.1)|(-)TOPO_DOM-Extracellular, (-)Tyr_Pase_rcpt_a/e-type-IPR016336, (+)Tyr_Pase_rcpt_a/e-type-IPR016336	0.0751604	0.00135498	0.0247981	0.148088	0.072928
DNAJB12:ENSG00000148719:E9.1-E9.8|ENSG00000148719:E9.2-E9.8	FALSE	exclusion	clu_19101	NewClu_8097	ENSG00000148719:E9.1	alt-5'	chr10:74095592-74094375|chr10:74095538-74094375		0.0937727	0.00135663	0.0247981	0.525935	0.432162
KIF26B:ENSG00000162849:E7.2-I7.1|ENSG00000162849:E7.2-E9.1	TRUE	inclusion	clu_22029	NewClu_60	ENSG00000162849:I7.1	intron-retention	chr1:245583047-245583048|chr1:245583047-245704069		0.104137	0.00135782	0.0247981	0.104137	0
KIFC1:ENSG00000237649:E8.1-E9.1|ENSG00000237649:E7.3-E9.1	TRUE	inclusion	clu_32474	NewClu_4438	ENSG00000237649:E8.1	cassette-exon	chr6:33373408-33373973|chr6:33371906-33373973		0.145736	0.00135798	0.0247981	0.876502	0.730765
VPS13D:ENSG00000048707:E67.2-E68.1|ENSG00000048707:E65.2-E68.1	TRUE	inclusion	clu_1481	NewClu_8379	ENSG00000048707:E67.2	altPromoter	chr1:12469947-12475140|chr1:12464026-12475140	(-)alt-N-terminus, (-)AA:386(BAG58678.1)->520(AK074350-PEP)	0.166266	0.00135906	0.0247981	0.229467	0.0632014
ROR1:ENSG00000185483:E1.5-E3.1|ENSG00000185483:E2.1-E3.1	FALSE	exclusion	clu_28198	NewClu_4470	ENSG00000185483:E2.1	altPromoter	chr1:64240179-64474977|chr1:64241085-64474977	(-)alt-N-terminus, (-)alt-C-terminus, (-)AA:242(AK308088-PEP)->277(ENST00000482426-PEP)|(+)SIGNAL, (-)DISULFID	0.13443	0.00135967	0.0247981	0.97034	0.83591
RMND1:ENSG00000155906:E2.2-E4.1|ENSG00000155906:E1.2-E4.1	TRUE	exclusion	clu_20585	NewClu_4197	ENSG00000155906:E2.2	cassette-exon	chr6:151766443-151757689|chr6:151773151-151757689	(+)alt-N-terminus, (+)alt-C-terminus, (+)AA:208(AAH12081.1)->211(ENSP00000412708)|(+)DUF155-IPR003734, (-)TRANSIT-Mitochondrion	-0.0853753	0.00136178	0.0248169	0.876879	0.962254
SFXN2:ENSG00000156398:E11.4-I11.1|ENSG00000156398:E11.3-E12.1	TRUE	inclusion	clu_20704	NewClu_2760	ENSG00000156398:E11.4|ENSG00000156398:I11.1	intron-retention	chr10:104489263-104489264|chr10:104489151-104489480		0.133351	0.00136616	0.0248432	0.145428	0.0120773
FANCG:ENSG00000221829:E8.1-E9.1|ENSG00000221829:E8.1-E9.1_35075726	TRUE	exclusion	clu_31569	NewClu_4673	ENSG00000221829:E9.1	alt-3'	chr9:35075959-35075751|chr9:35075959-35075726	(-)alt-C-terminus, (-)AA:257(CU674000-PEP)->448(BAG56932.1)|(-)REPEAT-TPR 1, (-)REPEAT-TPR 2	-0.0808342	0.00136635	0.0248432	0.832576	0.91341
CYP20A1:ENSG00000119004:E3.1-E4.1|ENSG00000119004:E2.1-E4.1	TRUE	exclusion	clu_10970	NewClu_770	ENSG00000119004:E3.1	cassette-exon	chr2:204111644-204116690|chr2:204110618-204116690	(-)alt-N-terminus, (-)AA:366(CAH56305.1)->435(AAG09681.1)|(-)TRANSMEM-Helical;	-0.160185	0.00136646	0.0248432	0.440318	0.600503
SGSM2:ENSG00000141258:E8.1-E10.1|ENSG00000141258:E8.1-E9.3	FALSE	exclusion	clu_17164	NewClu_593	ENSG00000141258:E9.3	cassette-exon	chr17:2268635-2274556|chr17:2268635-2270565	(-)alt-coding, (-)AA:1006(BAA23693.4)->1051(BAF63512.1)|(+)DOMAIN+RUN, (+)Rab+GTPase+TBC_dom+IPR000195, (+)Run+IPR004012	0.233111	0.00136961	0.0248809	0.585765	0.352655
G2E3:ENSG00000092140:E6.1-E7.1|ENSG00000092140:E1.3-E7.1	TRUE	inclusion	clu_4911	NewClu_1199	ENSG00000092140:E6.1	cassette-exon	chr14:31050322-31055924|chr14:31028478-31055924	(+)alt-N-terminus, (+)AA:660(BAG59435.1)->706(BAA92571.2)|(+)ZN_FING-PHD-type 2; degenerate, (+)Znf_FYVE_PHD-IPR011011	0.0830541	0.00137258	0.0249152	0.877381	0.794327
CLCN3:ENSG00000109572:E18.2-E20.1|ENSG00000109572:E18.2-E19.1	FALSE	inclusion	clu_8348	NewClu_6707	ENSG00000109572:E19.1	cassette-exon	chr4:170634446-170641058|chr4:170634446-170638943	(-)alt+N+terminus, (-)alt+C+terminus, (-)AA:810(BAC54560.1)+>818(AAB95161.1)|(-)Cysta_beta_synth_core+IPR000644, (-)DOMAIN+CBS 2, (-)NP_BIND+ATP, (-)TOPO_DOM+Cytoplasmic, (+)Cysta_beta_synth_core-IPR000644	-0.0921838	0.0013787	0.0250066	0.823717	0.915901
RP11-613M10.9:ENSG00000255872:E6.1-I7.1_37860487|ENSG00000255872:E7.1-I7.1_37860487	TRUE	inclusion	clu_33397	NewClu_5004	ENSG00000255872:E6.1		chr9:37881515-37860487|chr9:37899826-37860487		0.21814	0.00138662	0.0251304	0.631535	0.413395
ZNF431:ENSG00000196705:E2.1-E4.1|ENSG00000196705:E3.1-E4.1	FALSE	exclusion	clu_29367	NewClu_8994	ENSG00000196705:E3.1	cassette-exon	chr19:21326446-21349138|chr19:21334001-21349138	(-)alt-C-terminus, (-)AA:307(AK308127-PEP)->325(ENSP00000471876)|(+)Znf_C2H2+IPR007087, (-)DOMAIN-KRAB, (-)Krueppel-associated_box-IPR001909	0.0831787	0.00139301	0.0252243	0.78434	0.701161
SLC25A26:ENSG00000144741:E3.1-E4.1|ENSG00000144741:E2.2-E4.1	TRUE	exclusion	clu_18156	NewClu_933	ENSG00000144741:E3.1	cassette-exon	chr3:66287124-66293627|chr3:66271553-66293627	(-)alt-N-terminus, (-)AA:186(BAF84562.1)->274(CAE45652.1)|(-)Mitochondrial_sb/sol_carrier-IPR018108, (-)Mt_carrier_dom-IPR023395, (-)REPEAT-Solcar 1, (-)REPEAT-Solcar 2, (-)REPEAT-Solcar 3, (-)TRANSMEM-Helical; Name=1;, (-)TRANSMEM-Helical; Name=2;, (-)TRANSMEM-Helical; Name=3;	-0.0849298	0.00139399	0.0252243	0.682737	0.767667
SNAP25:ENSG00000132639:E8.2-E9.2|ENSG00000132639:E8.4-E9.2	FALSE	exclusion	clu_14095	NewClu_8199	ENSG00000132639:E8.4	alt-5'	chr20:10273647-10277573|chr20:10273926-10277573	(~)alt+coding, (~)AA:206(AK098767+PEP)+>206(BAG73772.1)|(+)T_SNARE_dom+IPR000727, (+)t+SNARE+IPR010989, (-)COMPBIAS-Cys-rich, (-)DOMAIN-t-SNARE coiled-coil homology 1, (-)LIPID-S-palmitoyl cysteine, (-)REGION-Interaction with CENPF, (-)T_SNARE_dom-IPR000727, (-)t-SNARE-IPR010989	0.235082	0.0013968	0.0252553	0.686481	0.451399
ALMS1:ENSG00000116127:I16.1_73795353-ENSG00000163017:E2.5|ENSG00000116127:E20.1-E21.1	FALSE	exclusion	clu_10273	NewClu_3457	ENSG00000116127:I16.1_73795353|ENSG00000116127:ENSG00000163017:E2.5	trans-splicing	chr2:73795353-74120135|chr2:73828563-73829312		0.132425	0.00139791	0.0252556	0.136206	0.0037813
PPARGC1A:ENSG00000109819:E7.4-E8.1|ENSG00000109819:I7.1_23890563-E8.1	FALSE	inclusion	clu_8428	NewClu_4084	ENSG00000109819:E7.4	altPromoter	chr4:23891527-23886554|chr4:23890563-23886554	(-)alt-N-terminus, (-)alt-C-terminus, (-)AA:19(ENST00000503714-PEP)->88(ENST00000515534-PEP)	-0.10809	0.00140065	0.0252796	0.655897	0.763987
MCU:ENSG00000156026:E6.1-E9.1|ENSG00000156026:E1.4-E9.1	TRUE	exclusion	clu_20615	NewClu_3524	ENSG00000156026:E6.1	cassette-exon	chr10:74475660-74594117|chr10:74452059-74594117	(+)alt-N-terminus, (+)alt-C-terminus, (+)AA:109(BAG62992.1)->265(AK075439-PEP)|(+)COILED, (+)TOPO_DOM-Mitochondrial matrix, (-)TOPO_DOM-Mitochondrial intermembrane, (-)TRANSMEM-Helical;	-0.158958	0.00140143	0.0252796	0.123847	0.282805
RP11-313P13.3:ENSG00000229018:E4.1-E5.1|ENSG00000229018:E1.4-I8.1_72507941	TRUE	inclusion	clu_31991	NewClu_7305	ENSG00000229018:E4.1|ENSG00000229018:E5.1		chr7:72482076-72482243|chr7:72476697-72507941		0.139354	0.00140253	0.0252796	0.497402	0.358048
ZNF418:ENSG00000196724:E1.10-E4.2|ENSG00000196724:E2.1-E4.2	FALSE	exclusion	clu_29373	NewClu_8683	ENSG00000196724:E2.1	cassette-exon	chr19:58446529-58445270|chr19:58446448-58445270	(+)alt+N+terminus, (+)alt+C+terminus, (+)AA:73(ENSP00000468855)+>128(ENSP00000470127)|(+)Krueppel+associated_box+IPR001909, (-)Krueppel-associated_box-IPR001909	0.128438	0.00140809	0.02536	0.74118	0.612742
LRRC37A2:ENSG00000238083:E12.1-E13.1|ENSG00000238083:E1.1-ENSG00000263142:E3.1	TRUE	exclusion	clu_32502	NewClu_8873	ENSG00000238083:E12.1|ENSG00000238083:E13.1	trans-splicing	chr17:44630815-44632518|chr17:44588974-45099216		-0.228142	0.00141076	0.0253882	0.533142	0.761283
CLHC1:ENSG00000162994:E17.1-E18.1|ENSG00000162994:E14.1-E18.1	TRUE	exclusion	clu_22085	NewClu_3563	ENSG00000162994:E17.1	cassette-exon	chr2:55407646-55404917|chr2:55433406-55404917	(+)nonsense_mediated_decay, (+)alt-N-terminus, (+)alt-C-terminus, (+)AA:42(ENST00000487320-PEP)->49(ENSP00000399821)	-0.147949	0.00141539	0.0254508	0.659729	0.807678
GUSBP11:ENSG00000228315:E7.1-E8.1|ENSG00000228315:E7.1-E9.1	TRUE	inclusion	clu_31942	NewClu_7573	ENSG00000228315:E8.1	cassette-exon	chr22:24047616-24043032|chr22:24047616-24037704	(+)alt-N-terminus, (+)alt-C-terminus, (+)AA:77(AK091837-PEP)->80(BC063045-PEP)	0.247467	0.00141732	0.0254508	0.491089	0.243623
SNRPN:ENSG00000128739:I13.1-E8.1|ENSG00000128739:E13.1-E14.1	TRUE	inclusion	clu_13028	NewClu_3257	ENSG00000128739:I13.1|ENSG00000128739:E8.1	intron-retention	chr15:25220504-25220505|chr15:25220104-25220505		0.166874	0.00141755	0.0254508	0.166874	0
RNF207:ENSG00000158286:E4.1-E5.3|ENSG00000158286:E4.3-I4.1	FALSE	exclusion	clu_21091	NewClu_6858	ENSG00000158286:E4.1|ENSG00000158286:E5.3	intron-retention	chr1:6267571-6268941|chr1:6268367-6268368		0.105505	0.00141976	0.0254606	0.905079	0.799574
AC069277.2:ENSG00000189229:I9.1_6761958-E10.1|ENSG00000189229:E9.1-E10.1	TRUE	inclusion	clu_29012	NewClu_1944	ENSG00000189229:I9.1_6761958		chr3:6761958-6766137|chr3:6759354-6766137		0.202915	0.00142031	0.0254606	0.328395	0.12548
ZNF419:ENSG00000105136:E2.2-E3.1|ENSG00000105136:E1.10-E3.2	TRUE	exclusion	clu_7169	NewClu_5188	ENSG00000105136:E2.2|ENSG00000105136:E3.1	alt-3'|cassette-exon	chr19:58001553-58002836|chr19:57999351-58002839	(-)alt-C-terminus, (-)AA:113(ENSP00000428515)->115(ENSP00000428181)|(+)Krueppel-associated_box-IPR001909, (-)Krueppel-associated_box-IPR001909	-0.133387	0.00142363	0.0254948	0.0907917	0.224179
RAPGEF2:ENSG00000109756:E32.2-E33.1|ENSG00000109756:E32.2-E34.2	TRUE	exclusion	clu_8409	NewClu_9530	ENSG00000109756:E33.1	cassette-exon	chr4:160271441-160272211|chr4:160271441-160273837	(+)alt-N-terminus, (+)alt-C-terminus, (+)AA:324(ENSP00000427334)->1486(AAI17322.1)|(+)COMPBIAS-Ser-rich, (+)DOMAIN-N-terminal Ras-GEF, (+)DOMAIN-PDZ, (+)DOMAIN-Ras-GEF, (+)DOMAIN-Ras-associating, (+)MOD_RES-Phosphoserine, (+)MOD_RES-Phosphoserine; by PLK2, (+)MOD_RES-Phosphothreonine; by PLK2, (+)NP_BIND-cNMP, (+)PDZ-IPR001478, (+)Ras-assoc-IPR000159, (+)Ras-like_Gua-exchang_fac_N-IPR000651, (+)RasGRF_CDC25-IPR001895, (+)Ras_GEF_dom-IPR023578, (+)cNMP-bd-like-IPR018490, (+)cNMP-bd_dom-IPR000595	-0.23319	0.00142446	0.0254948	0.226877	0.460066
CCDC103:ENSG00000167131:E2.4-E3.1|ENSG00000167131:E2.6-E3.1	FALSE	exclusion	clu_24022	NewClu_6484	ENSG00000167131:E2.6	alt-5'	chr17:42977197-42978358|chr17:42977227-42978358	(~)alt+coding, (~)AA:242(ENSP00000387252)+>242(BAF82449.1)	0.16972	0.00142554	0.0254948	0.850425	0.680705
INADL:ENSG00000132849:E30.2-E32.1|ENSG00000132849:E29.2-E32.1	TRUE	inclusion	clu_14170	NewClu_2796	ENSG00000132849:E30.2	cassette-exon	chr1:62418083-62455840|chr1:62393501-62455840	(+)alt-N-terminus, (+)alt-C-terminus, (+)AA:565(AK130492-PEP)->593(AK308665-PEP)|(-)DOMAIN-PDZ 6, (-)HELIX, (-)MOD_RES-Phosphoserine, (-)MOD_RES-Phosphothreonine, (-)PDZ-IPR001478, (-)STRAND, (-)TURN, (+)DOMAIN-PDZ 7, (+)PDZ-IPR001478	0.399828	0.00143664	0.0256734	0.535714	0.135886
TSC22D2:ENSG00000196428:I1.2-E3.2|ENSG00000196428:I1.2-E6.2	TRUE	inclusion	clu_29203	NewClu_9044	ENSG00000196428:E3.2		chr3:150129095-150140836|chr3:150129095-150174863		0.133454	0.00144698	0.0258381	0.570106	0.436651
FAT3:ENSG00000165323:E6.1-I6.1_92498673|ENSG00000165323:E6.1-E7.1	TRUE	exclusion	clu_23259	NewClu_491	ENSG00000165323:I6.1_92498673		chr11:92498255-92498673|chr11:92498255-92507207		-0.602564	0.00145117	0.0258705	0.346154	0.948718
AMPH:ENSG00000078053:E15.1-E16.2|ENSG00000078053:E15.1-E17.1	TRUE	exclusion	clu_3522	NewClu_9666	ENSG00000078053:E16.2	cassette-exon	chr7:38471789-38469465|chr7:38471789-38469177	(~)alt-coding, (~)AA:653(ENSP00000390734)->653(ENSP00000317441)|(-)Amphiphysin_1-IPR003017	-0.0783907	0.00145178	0.0258705	0.86806	0.946451
KDM4C:ENSG00000107077:E28.1-E29.2|ENSG00000107077:E26.1-E29.2	TRUE	inclusion	clu_7699	NewClu_8554	ENSG00000107077:E28.1	cassette-exon	chr9:7105500-7128066|chr9:7103870-7128066	(+)alt-N-terminus, (+)alt-C-terminus, (+)AA:327(AK098815-PEP)->354(ENSP00000400127)|(-)Chorismate_mutase_type_II-IPR020822, (-)DOMAIN-Tudor 2, (-)HELIX, (-)STRAND, (-)Tudor-IPR002999, (+)ZN_FING-PHD-type 1, (+)ZN_FING-PHD-type 2, (+)Znf_FYVE_PHD-IPR011011, (+)Znf_PHD-IPR001965	0.153836	0.00145216	0.0258705	0.303605	0.149769
PKD1:ENSG00000008710:E38.2-E39.2|ENSG00000008710:E12.1_2163768-ENSG00000140988:E1.2_2014827	TRUE	inclusion	clu_487	NewClu_7569	ENSG00000008710:E38.2|ENSG00000008710:E39.2	trans-splicing	chr16:2140885-2140809|chr16:2163768-2014827		0.139533	0.00147143	0.0261935	0.877715	0.738183
ANKRD36:ENSG00000135976:E22.1-E23.1|ENSG00000135976:E3.1-E24.1	TRUE	exclusion	clu_15215	NewClu_1219	ENSG00000135976:E22.1|E23.1	cassette-exon	chr2:97833342-97833432|chr2:97784254-97845475		-0.166836	0.00147316	0.0261963	0.54783	0.714666
SRCAP:ENSG00000080603:I3.1_30710790-E4.1|ENSG00000080603:E2.1-E4.1	TRUE	inclusion	clu_3780	NewClu_6880	ENSG00000080603:I3.1_30710790		chr16:30710790-30711229|chr16:30710082-30711229		0.108796	0.00147386	0.0261963	0.120873	0.0120773
DIS3L2:ENSG00000144535:E13.4-E15.1|ENSG00000144535:E14.1-E15.1	FALSE	inclusion	clu_18069	NewClu_1399	ENSG00000144535:E14.1	cassette-exon	chr2:233028342-233075036|chr2:233063486-233075036	(-)nonsense_mediated_decay, (-)alt+N+terminus, (-)alt+C+terminus, (-)AA:356(ENSP00000391175)+>383(ENSP00000415419)|(-)RNase_II/R+IPR001900, (+)MOD_RES-Phosphoserine	-0.0840322	0.00147631	0.0262196	0.86251	0.946542
DTNA:ENSG00000134769:E41.2-E42.1|ENSG00000134769:E40.2-E42.8	TRUE	exclusion	clu_14717	NewClu_8732	ENSG00000134769:E41.2|ENSG00000134769:E42.1	alt-3'|cassette-exon	chr18:32464740-32467730|chr18:32462165-32470264	(-)alt-C-terminus, (-)AA:724(ENSP00000470152)->743(ENSP00000405819)|(+)Distrobrevin-IPR017432, (-)Distrobrevin-IPR017432, (-)REGION-Syntrophin-binding region	-0.0794899	0.00148658	0.0263816	0.0813278	0.160818
GOLGA8B:ENSG00000215252:E3.1-E7.1|ENSG00000215252:E2.3-E7.1	TRUE	inclusion	clu_31459	NewClu_6817	ENSG00000215252:E3.1	cassette-exon	chr15:34874951-34846157|chr15:34875717-34846157	(+)alt-N-terminus, (+)alt-C-terminus, (+)AA:35(ENST00000564575-PEP)->249(BX647673-PEP)	0.165023	0.00150472	0.026683	0.382046	0.217023
UPP1:ENSG00000183696:E7.2-E8.1|ENSG00000183696:E5.1-E10.4	TRUE	exclusion	clu_27766	NewClu_1245	ENSG00000183696:E7.2|E8.1	cassette-exon	chr7:48141579-48142894|chr7:48134424-48146470	(~)nonsense_mediated_decay, (~)AA:36(ENSP00000378927)->36(CAA62370.1)	-0.119286	0.00151261	0.0268022	0.34671	0.465996
CARD8:ENSG00000105483:E4.1-E6.1|ENSG00000105483:E4.1-E5.1	FALSE	inclusion	clu_7264	NewClu_9651	ENSG00000105483:E5.1	cassette-exon	chr19:48744219-48737800|chr19:48744219-48741789	(~)nonsense_mediated_decay, (~)nonsense_mediated_decay, (~)alt+C+terminus, (~)AA:132(ENSP00000429741)+>132(ENSP00000428862)	-0.143678	0.00151871	0.0268736	0.356293	0.49997
ST7:ENSG00000004866:E1.8-E9.2|ENSG00000004866:E4.8-E9.2	FALSE	exclusion	clu_175	NewClu_8474	ENSG00000004866:E4.8	alt-C-term	chr7:116593745-116739816|chr7:116660683-116739816	(+)alt+N+terminus, (+)alt+C+terminus, (+)AA:251(ENSP00000420052)+>254(CU687306+PEP)|(+)ST7+IPR007311, (+)TRANSMEM+Helical;, (-)ST7-IPR007311	0.0820183	0.00151897	0.0268736	0.588664	0.506646
MBD1:ENSG00000141644:E9.3-E10.1|ENSG00000141644:E9.3-E12.1	TRUE	inclusion	clu_17328	NewClu_7695	ENSG00000141644:E10.1	cassette-exon	chr18:47801499-47801415|chr18:47801499-47800233	(-)alt-N-terminus, (-)alt-C-terminus, (-)AA:240(ENSP00000466806)->256(ENSP00000466429)|(-)ZN_FING-CXXC-type 1, (-)ZN_FING-CXXC-type 2, (-)Znf_CXXC-IPR002857, (+)CROSSLNK-Glycyl lysine isopeptide (Lys-Gly) (interchain with G-Cter in SUMO), (+)REGION-TRD	0.106783	0.00152235	0.0269039	0.979592	0.872809
LZTS2:ENSG00000107816:E3.1-E6.1|ENSG00000107816:E2.2-E6.1	TRUE	inclusion	clu_7847	NewClu_532	ENSG00000107816:E3.1	altPromoter	chr10:102758167-102762254|chr10:102756991-102762254	(-)alt-C-terminus, (-)AA:631(BAG60478.1)->669(AAH06212.2)|(-)COILED, (-)MOD_RES-Phosphoserine, (-)MOTIF-Nuclear export signal, (-)REGION-Sufficient for interaction with CTNNB1, (-)REGION-Sufficient for interaction with KATNB1 and for inhibition of katanin-mediated microtubule severing	0.133225	0.00152302	0.0269039	0.339812	0.206586
TBC1D9B:ENSG00000197226:E20.2-E20.4|ENSG00000197226:E20.2-E20.13	TRUE	exclusion	clu_29572	NewClu_821	ENSG00000197226:E20.4	alt-3'	chr5:179294778-179294495|chr5:179294778-179292888		-0.0967384	0.00153736	0.0271264	0.590726	0.687464
SEC16A:ENSG00000148396:E27.1-E29.2|ENSG00000148396:E28.1-E29.2	FALSE	exclusion	clu_19027	NewClu_6015	ENSG00000148396:E28.1	cassette-exon	chr9:139340097-139338352|chr9:139339504-139338352	(~)alt+coding, (~)AA:197(BAG63568.1)+>197(AK129634+PEP)	0.212196	0.00153985	0.0271264	0.401233	0.189037
ADK:ENSG00000156110:I11.1_76358992-E12.1|ENSG00000156110:E11.1-E12.1	TRUE	inclusion	clu_20627	NewClu_6667	ENSG00000156110:I11.1_76358992		chr10:76358992-76360137|chr10:76349075-76360137		0.105121	0.00154126	0.0271264	0.137018	0.0318965
ADK:ENSG00000156110:E11.1-E12.1|ENSG00000156110:I11.1_76358992-E12.1	FALSE	inclusion	clu_20627	NewClu_6667	ENSG00000156110:E11.1		chr10:76349075-76360137|chr10:76358992-76360137		-0.105121	0.00154126	0.0271264	0.862982	0.968103
BRCA1:ENSG00000012048:E10.1-E11.1|ENSG00000012048:E9.3-E12.1	TRUE	exclusion	clu_682	NewClu_1414	ENSG00000012048:E10.1|E11.1	cassette-exon	chr17:41249261-41247939|chr17:41251792-41246877	(+)alt-N-terminus, (+)alt-C-terminus, (+)AA:473(AAI06746.1)->486(BC038947-PEP)|(-)BRCA1-IPR011364, (-)HELIX, (-)MOD_RES-Phosphoserine, (-)STRAND, (-)TURN, (-)ZN_FING-RING-type, (-)Znf_C3HC4_RING-type-IPR018957, (-)Znf_RING-IPR001841	-0.205521	0.0015415	0.0271264	0.635402	0.840923
MACF1:ENSG00000127603:E107.1-E108.1|ENSG00000127603:E107.1-E110.2	TRUE	inclusion	clu_12816	NewClu_3111	ENSG00000127603:E108.1	cassette-exon	chr1:39929358-39930767|chr1:39929358-39934287	(+)alt-N-terminus, (+)AA:7388(ENSP00000362006)->7555(ENSP00000455274)|(-)CH-domain-IPR001715, (-)COMPBIAS-Ser-rich, (-)DOMAIN-Actin-binding, (-)DOMAIN-CH 1, (-)DOMAIN-GAR, (-)GAS2_dom-IPR003108, (-)REGION-C-terminal tail, (-)REPEAT-Spectrin 8, (-)RNaseH-like_dom-IPR012337, (-)Spectrin/alpha-actinin-IPR018159, (-)Spectrin_repeat-IPR002017, (+)CH-domain-IPR001715, (+)GAS2_dom-IPR003108, (+)RNaseH-like_dom-IPR012337, (+)Spectrin/alpha-actinin-IPR018159, (+)Spectrin_repeat-IPR002017	0.095374	0.00154842	0.0272242	0.958607	0.863233
ZNF600:ENSG00000189190:I3.1_53277828-E4.1|ENSG00000189190:E3.1-E4.1	TRUE	exclusion	clu_29006	NewClu_1188	ENSG00000189190:I3.1_53277828		chr19:53277828-53271025|chr19:53282079-53271025		-0.168118	0.00154942	0.0272242	0.593516	0.761634
MPP3:ENSG00000161647:E13.1-E14.1|ENSG00000161647:E12.2-E14.1	TRUE	inclusion	clu_21751	NewClu_2245	ENSG00000161647:E13.1	cassette-exon	chr17:41894045-41893447|chr17:41895414-41893447	(+)alt-C-terminus, (+)AA:330(BC025743-PEP)->585(BAG35877.1)|(+)DOMAIN-Guanylate kinase-like, (+)DOMAIN-SH3, (+)Guanylate_kin-IPR008144, (+)Guanylate_kin/L-typ_Ca_channel-IPR008145, (+)P-loop_NTPase-IPR027417, (+)PDZ-IPR001478, (+)SH3_2-IPR011511, (+)SH3_domain-IPR001452	0.0588995	0.00155686	0.0273341	0.0709106	0.0120111
RP5-886K2.3:ENSG00000236810:E2.2_24098762-E3.1|ENSG00000236810:E2.2-E3.1	FALSE	inclusion	clu_32421	NewClu_6440	ENSG00000236810:E2.2.24098762	alt-5'	chr1:24098762-24098656|chr1:24098758-24098656		-0.272266	0.00156538	0.0274554	0.227183	0.499449
PARP6:ENSG00000137817:E22.3-E23.1|ENSG00000137817:E22.3-E24.2	TRUE	inclusion	clu_15990	NewClu_1876	ENSG00000137817:E23.1	cassette-exon	chr15:72542361-72541655|chr15:72542361-72535040	(-)nonsense_mediated_decay, (-)alt-N-terminus, (-)alt-C-terminus, (-)AA:249(CAB98210.1)->251(ENSP00000454298)	0.169884	0.00156616	0.0274554	0.280298	0.110414
MAST2:ENSG00000086015:E24.1-E25.2|ENSG00000086015:E24.1-I24.1	FALSE	inclusion	clu_4269	NewClu_12	ENSG00000086015:E25.2	intron-retention	chr1:46494605-46495138|chr1:46494605-46494606	(-)alt-N-terminus, (-)alt-C-terminus, (-)AA:530(AK309510-PEP)->792(ENSP00000361078)|(-)ACT_SITE-Proton acceptor, (-)DOMAIN-AGC-kinase C-terminal, (-)DOMAIN-Protein kinase, (-)Kinase-like_dom-IPR011009, (-)MAST_pre-PK_dom-IPR023142, (-)MA_Ser/Thr_Kinase_dom-IPR015022, (-)Pkinase_C-IPR017892, (-)Prot_kinase_cat_dom-IPR000719, (-)Ser-Thr/Tyr_kinase_cat_dom-IPR001245, (-)Ser/Thr_dual-sp_kinase_dom-IPR002290, (-)Tyr_kinase_cat_dom-IPR020635	-0.175009	0.00157003	0.0275023	0.824991	1
DACH2:ENSG00000126733:E1.3-E5.1|ENSG00000126733:E1.3-E4.1	FALSE	exclusion	clu_12662	NewClu_7889	ENSG00000126733:E4.1	cassette-exon	chrX:85404112-85769282|chrX:85404112-85631827	(+)alt-N-terminus, (+)alt-C-terminus, (+)AA:380(ENSP00000421919)->571(ENSP00000362223)|(+)COMPBIAS-Poly-Gly, (+)DNA-bd_dom_put-IPR009061, (+)REGION-DACHbox-N, (+)Transform_Ski-IPR003380	0.0903994	0.00157795	0.0276202	0.230972	0.140573
TNRC6A:ENSG00000090905:I14.1-E15.1|ENSG00000090905:E14.5-E15.1	TRUE	inclusion	clu_4763	NewClu_5859	ENSG00000090905:I14.1	intron-retention	chr16:24816925-24816926|chr16:24816472-24816926	(-)retained_intron, (-)alt-N-terminus, (-)AA:236(ENST00000477487-PEP)->302(BAG52884.1)	0.163136	0.0015832	0.027691	0.163136	0
HDX:ENSG00000165259:E5.1-E6.1|ENSG00000165259:E4.3-E6.1	TRUE	exclusion	clu_23216	NewClu_7704	ENSG00000165259:E5.1	cassette-exon	chrX:83695540-83616620|chrX:83723480-83616620		-0.217709	0.00158482	0.0276983	0.734672	0.952381
FKBP15:ENSG00000119321:E19.1-E20.1|ENSG00000119321:E19.2-E20.1	FALSE	exclusion	clu_11010	NewClu_2372	ENSG00000119321:E19.2	alt-5'	chr9:115945076-115941081|chr9:115945046-115941081		0.138582	0.00158875	0.0277458	0.257826	0.119245
ANKRD32:ENSG00000133302:I2.1_93959037-E3.1|ENSG00000133302:E1.4-E3.1	TRUE	exclusion	clu_14290	NewClu_5206	ENSG00000133302:I2.1_93959037		chr5:93959037-93964516|chr5:93954470-93964516		-0.159545	0.00159117	0.0277672	0.190718	0.350263
CLPB:ENSG00000162129:E2.3-E5.1|ENSG00000162129:E2.3-E6.1	TRUE	exclusion	clu_21807	NewClu_601	ENSG00000162129:E5.1	cassette-exon	chr11:72141356-72114096|chr11:72141356-72091428	(-)alt-coding, (-)AA:648(BAG63409.1)->677(BAB14467.1)|(+)Ankyrin_rpt-IPR002110, (+)Ankyrin_rpt-contain_dom-IPR020683, (-)ATPase_AAA-2-IPR013093, (-)Ankyrin_rpt-IPR002110, (-)Ankyrin_rpt-contain_dom-IPR020683, (-)P-loop_NTPase-IPR027417, (-)REPEAT-ANK 1, (-)REPEAT-ANK 2	-0.0881481	0.00159516	0.0278157	0.840694	0.928842
SLC11A2:ENSG00000110911:E22.2-I22.1|ENSG00000110911:E22.1-E23.1	TRUE	exclusion	clu_8665	NewClu_9024	ENSG00000110911:E22.2|ENSG00000110911:I22.1	intron-retention	chr12:51374792-51374791|chr12:51375422-51373841	(~)nonsense_mediated_decay, (~)AA:568(ENSP00000449008)->568(AAC21459.1)	-0.442367	0.0015995	0.0278516	0.3125	0.754867
SLC2A11:ENSG00000133460:E10.4-I10.1|ENSG00000133460:E10.1-E12.2	TRUE	inclusion	clu_14329	NewClu_6993	ENSG00000133460:E10.4|ENSG00000133460:I10.1	intron-retention	chr22:24219515-24219516|chr22:24219358-24224646	(+)retained_intron, (+)alt-N-terminus, (+)alt-C-terminus, (+)AA:117(ENST00000489322-PEP)->129(AK308589-PEP)|(+)TOPO_DOM-Extracellular, (+)TRANSMEM-Helical; Name=3;	0.164062	0.00159964	0.0278516	0.425551	0.26149
DLGAP4:ENSG00000080845:E11.1-E15.1|ENSG00000080845:E10.5-E15.1	TRUE	inclusion	clu_3816	NewClu_3770	ENSG00000080845:E11.1	cassette-exon	chr20:35091002-35125108|chr20:35089913-35125108	(+)alt-N-terminus, (+)AA:285(AK001681-PEP)->453(AK000595-PEP)|(+)GKAP-IPR005026, (+)MOD_RES-Phosphoserine	0.162368	0.0016014	0.0278612	0.347977	0.185609
MBNL1:ENSG00000152601:E13.2-E14.1|ENSG00000152601:E13.2-E15.1	TRUE	exclusion	clu_19943	NewClu_4619	ENSG00000152601:E14.1	cassette-exon	chr3:152163328-152164493|chr3:152163328-152165409	(-)alt-N-terminus, (-)alt-C-terminus, (-)AA:342(AAP30727.1)->343(AAH50535.1)|(+)HELIX, (+)STRAND, (+)TURN, (+)ZN_FING-C3H1-type 1, (+)ZN_FING-C3H1-type 2, (+)Znf_CCCH-IPR000571	-0.179547	0.00161055	0.0279992	0.292109	0.471655
AC012146.7:ENSG00000234327:E3.1-E5.1|ENSG00000234327:E4.1-I4.1	FALSE	inclusion	clu_32282	NewClu_6714	ENSG00000234327:E3.1|ENSG00000234327:E5.1	intron-retention	chr17:5016747-5017453|chr17:5017274-5017275		-0.148645	0.00161193	0.0280021	0.804244	0.952888
C3orf17:ENSG00000163608:E3.1-E4.1|ENSG00000163608:E1.17-E4.1	TRUE	inclusion	clu_22386	NewClu_4229	ENSG00000163608:E3.1	cassette-exon	chr3:112736295-112732879|chr3:112738389-112732879	(-)alt-N-terminus, (-)AA:392(BC014673-PEP)->400(BAG58735.1)	0.141542	0.00161317	0.0280025	0.762051	0.620509
ASCC2:ENSG00000100325:E4.1-E5.2|ENSG00000100325:E1.6-E5.2	TRUE	inclusion	clu_5550	NewClu_6573	ENSG00000100325:E4.1	cassette-exon	chr22:30229530-30228331|chr22:30234167-30228331	(+)truncated, (-)AA:240(ENSP00000412382)->681(BAH13926.1)|(-)CUE-IPR003892, (-)DOMAIN-CUE, (-)HELIX, (-)MOD_RES-Phosphoserine, (-)TURN, (-)UBA-like-IPR009060	0.0953158	0.00161706	0.0280489	0.162403	0.0670868
UBR4:ENSG00000127481:E86.1-I86.1|ENSG00000127481:E86.1-E87.2	TRUE	exclusion	clu_12795	NewClu_2704	ENSG00000127481:I86.1	intron-retention	chr1:19431542-19431541|chr1:19431542-19431160		-0.0725061	0.00162014	0.0280707	0.0551776	0.127684
CTDSPL:ENSG00000144677:E11.1-I11.1|ENSG00000144677:E11.1-E13.1	TRUE	inclusion	clu_18133	NewClu_4154	ENSG00000144677:I11.1	intron-retention	chr3:38009373-38009374|chr3:38009373-38012898		0.0778986	0.00162075	0.0280707	0.0778986	0
UBXN11:ENSG00000158062:E3.9-E6.2|ENSG00000158062:E3.9-E7.1	TRUE	inclusion	clu_21047	NewClu_9717	ENSG00000158062:E6.2	cassette-exon	chr1:26633083-26629409|chr1:26633083-26628213	(-)alt-N-terminus, (-)alt-C-terminus, (-)AA:247(ENSP00000363332)->249(BAH12274.1)|(-)SEP_domain-IPR012989	0.0860175	0.0016273	0.0281629	0.202124	0.116107
HIST1H2BK:ENSG00000197903:I1.1_27113593-E2.1|ENSG00000197903:E1.3-E2.1	TRUE	exclusion	clu_29859	NewClu_4573	ENSG00000197903:I1.1_27113593		chr6:27113593-27106460|chr6:27114188-27106460		-0.149351	0.00163087	0.0282036	0.13576	0.285111
ZNF565:ENSG00000196357:E3.4-E7.1|ENSG00000196357:E3.4-E8.1	TRUE	exclusion	clu_29158	NewClu_8457	ENSG00000196357:E7.1	cassette-exon	chr19:36705524-36692952|chr19:36705524-36686058	(-)retained_intron, (-)alt-N-terminus, (-)alt-C-terminus, (-)AA:65(ENST00000587803-PEP)->90(AX721158-PEP)|(-)Krueppel-associated_box-IPR001909	-0.12045	0.00163682	0.0282726	0.453641	0.574091
NCOA2:ENSG00000140396:E16.3-E17.1|ENSG00000140396:E16.3-E18.1	TRUE	exclusion	clu_16889	NewClu_9166	ENSG00000140396:E17.1	cassette-exon	chr8:71060508-71057083|chr8:71060508-71053634	(-)alt-N-terminus, (-)alt-C-terminus, (-)AA:590(ENSP00000429132)->608(AK308426-PEP)|(+)COMPBIAS-Poly-Gln, (+)DUF1518-IPR010011, (+)MOD_RES-Phosphoserine, (+)MOD_RES-Phosphothreonine, (+)MOTIF-LLXXLXXXL motif, (+)Nuc_rcpt_coact-IPR009110, (+)Nuc_rcpt_coact_Ncoa-typ-IPR014920, (-)MOD_RES-Phosphoserine, (-)PAS-IPR000014	-0.218865	0.00163732	0.0282726	0.566744	0.785609
C12orf73:ENSG00000204954:E2.9-E2.11|ENSG00000204954:E1.2-E2.11	TRUE	exclusion	clu_30897	NewClu_5768	ENSG00000204954:E2.9	cassette-exon	chr12:104350847-104350526|chr12:104359294-104350526		-0.0958256	0.00163912	0.0282825	0.730212	0.826037
CDC42SE1:ENSG00000197622:E2.2-E3.1|ENSG00000197622:E1.5-I3.2	TRUE	inclusion	clu_29750	NewClu_4408	ENSG00000197622:E2.2|ENSG00000197622:E3.1		chr1:151029127-151028469|chr1:151031955-151028469	(~)AA:79(ENST00000492796+PEP)+>79(ENSP00000349773)	0.0898247	0.00164348	0.0283253	0.307875	0.21805
CTNNA2:ENSG00000066032:E10.1-I10.1_79725108|ENSG00000066032:E10.1-E11.1	TRUE	inclusion	clu_2269	NewClu_4099	ENSG00000066032:I10.1_79725108		chr2:79601139-79725108|chr2:79601139-79732180		0.0799432	0.00164428	0.0283253	0.141852	0.0619085
SORBS1:ENSG00000095637:E38.1-E41.1|ENSG00000095637:E38.1-E39.1	FALSE	inclusion	clu_5124	NewClu_714	ENSG00000095637:E39.1	cassette-exon	chr10:97098890-97081778|chr10:97098890-97097051	(+)alt-coding, (+)AA:1004(AAF22175.1)->1266(CAJ97431.1)|(-)SH3_domain+IPR001452, (-)Sorb+IPR003127, (+)MOD_RES-Phosphoserine, (+)MOD_RES-Phosphotyrosine, (+)SH3_domain-IPR001452, (+)Sorb-IPR003127	-0.127024	0.00164529	0.0283253	0.215157	0.342181
UBE2D4:ENSG00000078967:E4.1-E5.1|ENSG00000078967:E4.1-E8.2	TRUE	inclusion	clu_3630	NewClu_5801	ENSG00000078967:E5.1	cassette-exon	chr7:43978093-43982425|chr7:43978093-43988231	(~)nonsense_mediated_decay, (~)nonsense_mediated_decay, (~)AA:42(ENSP00000411738)->42(ENSP00000410897)	0.0751063	0.00164821	0.0283544	0.951496	0.876389
PHF21A:ENSG00000135365:E22.4-E23.1|ENSG00000135365:E22.1-E23.1	TRUE	exclusion	clu_14942	NewClu_3836	ENSG00000135365:E22.4	alt-5'	chr11:45967391-45959863|chr11:45967627-45959863	(-)alt-coding, (-)AA:634(BAB21787.2)->680(AAH15714.1)|(+)Znf_FYVE_PHD-IPR011011, (-)DNA_BIND-A, (-)MOD_RES-Phosphoserine, (-)MOD_RES-Phosphothreonine, (-)Znf_FYVE_PHD-IPR011011	-0.235356	0.00165253	0.0284075	0.588635	0.823991
DHX8:ENSG00000067596:E22.2-E23.1|ENSG00000067596:E22.2-E25.1	TRUE	inclusion	clu_2451	NewClu_765	ENSG00000067596:E23.1	alt-C-term	chr17:41599594-41600996|chr17:41599594-41613780	(+)alt-N-terminus, (+)alt-C-terminus, (+)AA:138(ENSP00000466900)->1214(AIC58561.1)|(-)DUF1605-IPR011709, (+)COMPBIAS-Arg/Ser-rich (RS domain), (+)COMPBIAS-Poly-Lys, (+)DNA/RNA_helicase_DEAD/DEAH_N-IPR011545, (+)DOMAIN-Helicase ATP-binding, (+)DOMAIN-Helicase C-terminal, (+)DOMAIN-S1 motif, (+)DUF1605-IPR011709, (+)HELIX, (+)Helicase-assoc_dom-IPR007502, (+)Helicase_ATP-bd-IPR014001, (+)Helicase_C-IPR001650, (+)MOD_RES-Phosphoserine, (+)MOTIF-DEAH box, (+)NA-bd_OB-fold-IPR012340, (+)NP_BIND-ATP, (+)RNA-binding_domain_S1-IPR022967, (+)Rbsml_prot_S1_RNA-bd_dom-IPR003029, (+)STRAND, (+)T2SS_protein-E-IPR001482, (+)TURN	0.0832103	0.00165495	0.0284279	0.893483	0.810273
TUBD1:ENSG00000108423:E8.3-E10.1|ENSG00000108423:E8.3-E9.1	FALSE	exclusion	clu_8036	NewClu_4289	ENSG00000108423:E9.1	cassette-exon	chr17:57955464-57944110|chr17:57955464-57952064	(+)alt+coding, (+)AA:396(BAG60700.1)+>398(BAD83580.1)|(+)Delta_tubulin+IPR002967, (+)Epsilon_tubulin+IPR004057, (+)Tub_FtsZ_C+IPR008280, (+)Tubulin+IPR000217, (-)Delta_tubulin-IPR002967, (-)Epsilon_tubulin-IPR004057, (-)Tubulin_FtsZ_GTPase-IPR003008	0.0653626	0.00166317	0.0285478	0.170055	0.104692
MROH7:ENSG00000184313:E28.1-E30.1|ENSG00000184313:E28.1-E29.1	FALSE	exclusion	clu_27901	NewClu_4054	ENSG00000184313:E29.1	cassette-exon	chr1:55174749-55181196|chr1:55174749-55175619	(~)nonsense_mediated_decay, (~)AA:627(ENSP00000410192)+>627(BAC85285.1)|(+)COMPBIAS+Ser+rich	0.108411	0.00166499	0.0285577	0.386052	0.27764
ZFYVE16:ENSG00000039319:E1.7-E3.1_79707543|ENSG00000039319:E1.7-E5.1	TRUE	inclusion	clu_1273	NewClu_2103	ENSG00000039319:E3.1.79707543	cassette-exon	chr5:79703972-79707543|chr5:79703972-79729928		0.140008	0.00166788	0.0285861	0.270455	0.130447
EFNA4:ENSG00000243364:E1.1-I1.1_155036918|ENSG00000243364:E1.3-E2.1	TRUE	exclusion	clu_32756	NewClu_7089	ENSG00000243364:E1.1|ENSG00000243364:I1.1_155036918		chr1:155036412-155036918|chr1:155036412-155039206		-0.0960709	0.00167067	0.0286012	0.10044	0.196511
CCDC160:ENSG00000203952:E2.1-E3.1|ENSG00000203952:E1.1-E3.1	TRUE	exclusion	clu_30589	NewClu_8188	ENSG00000203952:E2.1	cassette-exon	chrX:133372870-133378807|chrX:133371373-133378807	(~)AA:325(ENSP00000359845)->325(ENSP00000427951)	-0.205405	0.00167125	0.0286012	0.182727	0.388132
DDR1:ENSG00000204580:E20.3-E21.1|ENSG00000204580:E20.3-E22.1	TRUE	exclusion	clu_30788	NewClu_3509	ENSG00000204580:E21.1	cassette-exon	chr6:30862448-30863181|chr6:30862448-30864398	(-)alt-N-terminus, (-)AA:894(ENSP00000422442)->913(ENSP00000318217)|(-)COMPBIAS-Gly/Pro-rich, (-)MOD_RES-Phosphotyrosine; by autocatalysis, (-)TOPO_DOM-Cytoplasmic	-0.12697	0.0016735	0.0286185	0.04	0.16697
SMPD4:ENSG00000136699:I13.1-E14.1|ENSG00000136699:E10.1-E14.3	TRUE	inclusion	clu_15467	NewClu_2836	ENSG00000136699:I13.1|ENSG00000136699:E14.1	intron-retention	chr2:130915527-130915526|chr2:130921947-130914969		0.0881176	0.0016814	0.0286852	0.124624	0.0365064
AC007405.6:ENSG00000239467:E3.1-E4.1|ENSG00000239467:E1.2-E4.1	TRUE	inclusion	clu_32527	NewClu_513	ENSG00000239467:E3.1	cassette-exon	chr2:171633687-171633887|chr2:171627937-171633887		0.159891	0.00168168	0.0286852	0.824234	0.664343
CAMK2D:ENSG00000145349:E22.1-E23.1|ENSG00000145349:E22.1-E24.1	TRUE	exclusion	clu_18308	NewClu_8568	ENSG00000145349:E23.1	cassette-exon	chr4:114378491-114376977|chr4:114378491-114375671	(-)alt-C-terminus, (-)AA:478(BAG51545.1)->498(ENSP00000423677)|(+)Kinase-like_dom-IPR011009, (+)MOD_RES-Phosphoserine, (-)Kinase-like_dom-IPR011009, (-)MOD_RES-Phosphoserine	-0.0871658	0.00168331	0.0286852	0.252114	0.33928
SETD5:ENSG00000168137:E11.2-E12.4|ENSG00000168137:E11.2-E12.5	TRUE	exclusion	clu_24375	NewClu_7319	ENSG00000168137:E12.4	alt-3'	chr3:9475634-9475961|chr3:9475634-9476018	(-)alt-coding, (-)AA:1442(ENSP00000385852)->1461(ENSP00000384114)|(-)Znf_FYVE_PHD-IPR011011	-0.195268	0.00168363	0.0286852	0.0627451	0.258013
SETD5:ENSG00000168137:E11.2-E12.5|ENSG00000168137:E11.2-E12.4	FALSE	exclusion	clu_24375	NewClu_7319	ENSG00000168137:E12.4	alt-3'	chr3:9475634-9476018|chr3:9475634-9475961	(-)alt-coding, (-)AA:1442(ENSP00000385852)->1461(ENSP00000384114)|(-)Znf_FYVE_PHD-IPR011011	0.195268	0.00168363	0.0286852	0.937255	0.741987
ZMYND8:ENSG00000101040:E29.1-E31.1|ENSG00000101040:E29.1-E30.1	FALSE	exclusion	clu_5936	NewClu_3957	ENSG00000101040:E30.1	cassette-exon	chr20:45848909-45839542|chr20:45848909-45841370	(~)AA:282(ABC86687.1)+>282(ABC86686.1)	0.128053	0.00169272	0.0288188	0.800309	0.672256
MMS22L:ENSG00000146263:I13.1-E14.1|ENSG00000146263:E13.1-E15.1	TRUE	inclusion	clu_18550	NewClu_740	ENSG00000146263:I13.1|ENSG00000146263:E14.1	intron-retention	chr6:97694033-97694032|chr6:97694504-97681856	(+)alt-N-terminus, (+)alt-C-terminus, (+)AA:322(ENSP00000427288)->324(LF206401-PEP)	0.19105	0.00169459	0.0288293	0.19105	0
CD99P1:ENSG00000223773:E4.1-E5.1_2536574|ENSG00000223773:E4.1-E5.2	TRUE	inclusion	clu_31659	NewClu_5033	ENSG00000223773:E5.1_2536574	alt-3'	chrX:2534010-2536574|chrX:2534010-2536781		0.177335	0.00169834	0.0288552	0.251587	0.0742521
CTNNA3:ENSG00000183230:E9.2-E13.1|ENSG00000183230:I10.1-E11.1	FALSE	exclusion	clu_27660	NewClu_5684	ENSG00000183230:E9.2|ENSG00000183230:E13.1	intron-retention	chr10:68940075-68535282|chr10:68935501-68935500	(-)truncated, (+)AA:376(ENSP00000441444)->895(ENSP00000362849)|(+)Alpha_catenin-IPR001033, (+)COILED, (+)MOD_RES-Phosphoserine, (+)Vinculin-IPR017997, (+)Vinculin/catenin-IPR006077	0.13387	0.00169899	0.0288552	0.80556	0.67169
STOX2:ENSG00000173320:E2.1-E4.1|ENSG00000173320:I3.1_184911324-E4.1	FALSE	inclusion	clu_25874	NewClu_9313	ENSG00000173320:E2.1	altPromoter	chr4:184828109-184922478|chr4:184911324-184922478	(-)alt-N-terminus, (-)alt-C-terminus, (-)AA:74(ENSP00000422118)->926(ENSP00000311257)|(+)Storkhead-box_winged-helix-IPR019391, (-)Storkhead-box_winged-helix-IPR019391	-0.257938	0.00169987	0.0288552	0.306104	0.564042
CARD8:ENSG00000105483:E4.1-E5.1|ENSG00000105483:E4.1-E6.1	TRUE	inclusion	clu_7264	NewClu_9651	ENSG00000105483:E5.1	cassette-exon	chr19:48744219-48741789|chr19:48744219-48737800	(~)nonsense_mediated_decay, (~)nonsense_mediated_decay, (~)alt-C-terminus, (~)AA:132(ENSP00000429741)->132(ENSP00000428862)	0.192088	0.00170115	0.0288556	0.523214	0.331126
INADL:ENSG00000132849:E29.2-E32.1|ENSG00000132849:E30.2-E32.1	FALSE	inclusion	clu_14170	NewClu_2796	ENSG00000132849:E30.2	cassette-exon	chr1:62393501-62455840|chr1:62418083-62455840	(+)alt-N-terminus, (+)alt-C-terminus, (+)AA:565(AK130492-PEP)->593(AK308665-PEP)|(-)DOMAIN+PDZ 6, (-)HELIX, (-)MOD_RES+Phosphoserine, (-)MOD_RES+Phosphothreonine, (-)PDZ+IPR001478, (-)STRAND, (-)TURN, (+)DOMAIN-PDZ 7, (+)PDZ-IPR001478	-0.361367	0.00171322	0.029039	0.464286	0.825653
VWA9:ENSG00000138614:E2.5-E3.1|ENSG00000138614:E2.4-E3.1	TRUE	exclusion	clu_16365	NewClu_1465	ENSG00000138614:E2.5	alt-5'	chr15:65899497-65897574|chr15:65899640-65897574	(-)alt-N-terminus, (-)AA:439(BAG62647.1)->518(BAI45278.1)	-0.0785057	0.00172399	0.0292001	0.778112	0.856618
BTN3A2:ENSG00000186470:E1.13-I2.2|ENSG00000186470:E1.4-E2.2	TRUE	exclusion	clu_28489	NewClu_3584	ENSG00000186470:E1.13|ENSG00000186470:I2.2		chr6:26365580-26368218|chr6:26365445-26368218	(+)nonsense_mediated_decay, (+)alt-N-terminus, (+)alt-C-terminus, (+)AA:43(ENSP00000433880)->47(ENST00000524682-PEP)	-0.242765	0.00172623	0.0292165	0.678733	0.921498
PPP4R1:ENSG00000154845:E18.2-E20.1|ENSG00000154845:E18.2-E19.2	FALSE	exclusion	clu_20382	NewClu_2021	ENSG00000154845:E19.2	cassette-exon	chr18:9563376-9562073|chr18:9563376-9563044	(~)AA:367(AAD43008.1)+>367(BAG58445.1)	0.123708	0.00173368	0.0293133	0.87361	0.749903
MYBPHL:ENSG00000221986:E8.1-E9.4|ENSG00000221986:E8.1-E9.2	FALSE	exclusion	clu_31603	NewClu_5856	ENSG00000221986:E9.2	alt-3'	chr1:109836828-109835086|chr1:109836828-109835210	(-)alt-N-terminus, (-)AA:56(ENST00000489706-PEP)->331(AAI44472.1)|(-)DISULFID, (-)DOMAIN-Fibronectin type-III, (-)Fibronectin_type3-IPR003961, (-)Ig_sub2-IPR003598	0.121872	0.00173449	0.0293133	0.653756	0.531884
RP11-473M20.7:ENSG00000261971:E1.4-E2.1|ENSG00000261971:E1.4-E5.3	TRUE	inclusion	clu_33819	NewClu_447	ENSG00000261971:E2.1	cassette-exon	chr16:3108997-3108703|chr16:3108997-3105946	(-)alt-N-terminus, (-)alt-C-terminus, (-)AA:31(ENST00000572427-PEP)->47(ENST00000576250-PEP)	0.233929	0.00174923	0.0295407	0.640715	0.406786
ZC4H2:ENSG00000126970:E1.2-E4.2|ENSG00000126970:E2.5-E4.2	FALSE	exclusion	clu_12725	NewClu_7562	ENSG00000126970:E2.5	alt-C-term	chrX:64254509-64141868|chrX:64196205-64141868	(+)alt+N+terminus, (+)alt+C+terminus, (+)AA:176(BAG57041.1)+>183(ENST00000488831+PEP)|(+)ZN_FING+C4H2+type, (-)COILED, (-)Znf-C4H2-IPR018482	0.0767653	0.00175456	0.029609	0.474713	0.397948
ZBTB33:ENSG00000177485:E1.2-E3.1|ENSG00000177485:E2.1-E3.1	FALSE	exclusion	clu_26730	NewClu_7115	ENSG00000177485:E2.1	cassette-exon	chrX:119384832-119387269|chrX:119386625-119387269	(~)alt+C+terminus, (~)AA:672(CAD98016.1)+>672(BAG35243.1)|(-)REGION-Interaction with CTNND1	0.251136	0.00175751	0.029637	0.981481	0.730345
IL17RC:ENSG00000163702:E2.8-E3.1|ENSG00000163702:E2.8-E4.1	TRUE	inclusion	clu_22466	NewClu_1986	ENSG00000163702:E3.1	cassette-exon	chr3:9959759-9960019|chr3:9959759-9960184	(+)alt-N-terminus, (+)alt-C-terminus, (+)AA:242(BAG58336.1)->261(AK096824-PEP)|(-)SIGNAL, (+)DOMAIN-SEFIR, (+)SEFIR-IPR013568, (+)TOPO_DOM-Cytoplasmic, (+)TRANSMEM-Helical;	0.129648	0.00176135	0.02968	0.957078	0.82743
RP11-323F5.2:ENSG00000247708:E1.7-E2.1|ENSG00000247708:E1.6-E2.1	TRUE	inclusion	clu_32939	NewClu_2138	ENSG00000247708:E1.7	alt-5'	chr4:4544352-4546465|chr4:4544202-4546465	(+)alt-N-terminus, (+)alt-C-terminus, (+)AA:33(ENST00000512438-PEP)->42(ENST00000499430-PEP)	0.272542	0.00176406	0.029704	0.659069	0.386528
HSF1:ENSG00000185122:E11.1-E12.2|ENSG00000185122:E10.3-E12.2	TRUE	inclusion	clu_28094	NewClu_4935	ENSG00000185122:E11.1	cassette-exon	chr8:145536397-145537197|chr8:145535930-145537197	(+)alt-N-terminus, (+)alt-C-terminus, (+)AA:383(BAG61976.1)->430(ENSP00000383590)|(-)MOD_RES-Phosphoserine, (-)MOTIF-9aaTAD, (-)REGION-Transactivation domain, (-)Vert_HS_TF-IPR010542, (+)HELIX, (+)HSF_DNA-bd-IPR000232, (+)MOD_RES-Phosphoserine; by MAPKAPK2, (+)MOD_RES-Phosphothreonine; by CK2, (+)REGION-Hydrophobic repeat HR-A/B, (+)STRAND, (+)TURN, (+)Vert_HS_TF-IPR010542	0.149493	0.00176681	0.029707	0.2567	0.107207
HSF1:ENSG00000185122:E10.3-E12.2|ENSG00000185122:E11.1-E12.2	FALSE	inclusion	clu_28094	NewClu_4935	ENSG00000185122:E11.1	cassette-exon	chr8:145535930-145537197|chr8:145536397-145537197	(+)alt-N-terminus, (+)alt-C-terminus, (+)AA:383(BAG61976.1)->430(ENSP00000383590)|(-)MOD_RES+Phosphoserine, (-)MOTIF+9aaTAD, (-)REGION+Transactivation domain, (-)Vert_HS_TF+IPR010542, (+)HELIX, (+)HSF_DNA-bd-IPR000232, (+)MOD_RES-Phosphoserine; by MAPKAPK2, (+)MOD_RES-Phosphothreonine; by CK2, (+)REGION-Hydrophobic repeat HR-A/B, (+)STRAND, (+)TURN, (+)Vert_HS_TF-IPR010542	-0.149493	0.00176681	0.029707	0.7433	0.892793
MYO18A:ENSG00000196535:E10.1-I10.1|ENSG00000196535:E5.4-E14.1	TRUE	exclusion	clu_29262	NewClu_135	ENSG00000196535:E10.1|ENSG00000196535:I10.1	intron-retention	chr17:27455404-27455403|chr17:27467358-27449271		-0.183373	0.00177166	0.0297449	0.476244	0.659617
NFRKB:ENSG00000170322:E1.3-E6.3|ENSG00000170322:E1.3-E2.2	FALSE	exclusion	clu_25006	NewClu_8513	ENSG00000170322:E2.2	cassette-exon	chr11:129765391-129762765|chr11:129765391-129764333	(-)nonsense_mediated_decay, (-)alt-C-terminus, (-)AA:147(ENSP00000433730)->188(ENSP00000434326)	0.130644	0.00177214	0.0297449	0.245378	0.114734
ZSCAN25:ENSG00000197037:E8.1-I9.1_99266718|ENSG00000197037:E8.1-E9.1	FALSE	inclusion	clu_29491	NewClu_9775	ENSG00000197037:I9.1_99266718		chr7:99221803-99266718|chr7:99221803-99226814		-0.0828685	0.00177294	0.0297449	0.0390746	0.121943
C2orf43:ENSG00000118961:E2.1-E3.1|ENSG00000118961:E1.7-E3.1	TRUE	inclusion	clu_10962	NewClu_5531	ENSG00000118961:E2.1	cassette-exon	chr2:21001070-20990158|chr2:21022797-20990158	(-)alt-N-terminus, (-)alt-C-terminus, (-)AA:166(BAG61275.1)->195(BAH14533.1)|(-)DUF2305-IPR019363, (+)DUF2305-IPR019363	0.118485	0.00177639	0.029781	0.87437	0.755885
MACF1:ENSG00000127603:E112.3-E114.1|ENSG00000127603:E112.3-E113.2	FALSE	inclusion	clu_12821	NewClu_3106	ENSG00000127603:E113.2	cassette-exon	chr1:39945681-39950273|chr1:39945681-39946592	(+)alt-N-terminus, (+)AA:7388(ENSP00000362006)->7555(ENSP00000455274)|(-)CH+domain+IPR001715, (-)COMPBIAS+Ser+rich, (-)DOMAIN+Actin+binding, (-)DOMAIN+CH 1, (-)DOMAIN+GAR, (-)GAS2_dom+IPR003108, (-)REGION+C+terminal tail, (-)REPEAT+Spectrin 8, (-)RNaseH+like_dom+IPR012337, (-)Spectrin/alpha+actinin+IPR018159, (-)Spectrin_repeat+IPR002017, (+)CH-domain-IPR001715, (+)GAS2_dom-IPR003108, (+)RNaseH-like_dom-IPR012337, (+)Spectrin/alpha-actinin-IPR018159, (+)Spectrin_repeat-IPR002017	-0.0806834	0.00178926	0.0299749	0.559788	0.640471
LINC00476:ENSG00000175611:E4.1-E6.1|ENSG00000175611:E4.1-E8.1	TRUE	exclusion	clu_26410	NewClu_2790	ENSG00000175611:E6.1	cassette-exon	chr9:98612509-98576204|chr9:98612509-98522118	(+)alt-N-terminus, (+)alt-C-terminus, (+)AA:36(ENST00000412446-PEP)->100(ENST00000429781-PEP)	-0.15727	0.00179069	0.0299771	0.660659	0.81793
LRP4:ENSG00000134569:E37.2-I37.1_46882538|ENSG00000134569:E37.2-E38.1	TRUE	inclusion	clu_14640	NewClu_8414	ENSG00000134569:I37.1_46882538		chr11:46884157-46882538|chr11:46884157-46880866		0.176789	0.00179321	0.0299976	0.259259	0.0824699
RSF1:ENSG00000048649:E7.6-E8.1|ENSG00000048649:E7.7-E8.1	FALSE	exclusion	clu_1474	NewClu_190	ENSG00000048649:E7.7	alt-5'	chr11:77411775-77409738|chr11:77411766-77409738	(+)retained_intron, (+)alt+N+terminus, (+)alt+C+terminus, (+)AA:93(ENST00000531768+PEP)+>165(ENSP00000436728)|(+)COMPBIAS+Poly+Glu, (+)MOD_RES+Phosphoserine	0.10173	0.00179782	0.0300468	0.146153	0.0444231
JMJD1C:ENSG00000171988:E1.2-E3.1|ENSG00000171988:U0.1_65281498-E3.1	TRUE	exclusion	clu_25483	NewClu_2267	ENSG00000171988:E1.2	altPromoter	chr10:65225255-65140242|chr10:65281498-65140242	(-)alt-N-terminus, (-)AA:2358(ENSP00000444682)->2540(ENSP00000382204)	-0.0980948	0.00179877	0.0300468	0.559817	0.657912
FHOD3:ENSG00000134775:E12.1-E13.1|ENSG00000134775:E11.1-E16.1	TRUE	exclusion	clu_14725	NewClu_4037	ENSG00000134775:E12.1|E13.1	cassette-exon	chr18:34229368-34232533|chr18:34205712-34261399	(-)alt-coding, (-)AA:1401(ENSP00000411430)->1622(ENSP00000466937)|(+)Actin-bd_FH2/DRF_autoreg-IPR003104, (-)ARM-type_fold-IPR016024, (-)Actin-bd_FH2/DRF_autoreg-IPR003104	-0.272317	0.00180473	0.0301246	0.621637	0.893955
ZNF207:ENSG00000010244:E15.2-E16.1_30704934|ENSG00000010244:E15.2-E16.1	TRUE	exclusion	clu_544	NewClu_8078	ENSG00000010244:E16.1	alt-3'	chr17:30700472-30704934|chr17:30700472-30704937		-0.271343	0.00180751	0.0301491	0.430606	0.70195
STK36:ENSG00000163482:E22.2-E23.3|ENSG00000163482:E22.2-E23.1	FALSE	exclusion	clu_22287	NewClu_1079	ENSG00000163482:E23.1	alt-3'	chr2:219559358-219561313|chr2:219559358-219561250	(-)alt-coding, (-)AA:1294(BAA86592.2)->1315(BAJ20451.1)|(+)ARM+type_fold+IPR016024, (+)DOMAIN+Protein kinase, (+)Kinase+like_dom+IPR011009, (+)Prot_kinase_cat_dom+IPR000719, (+)Ser+Thr/Tyr_kinase_cat_dom+IPR001245, (+)Ser/Thr_dual+sp_kinase_dom+IPR002290, (+)Tyr_kinase_cat_dom+IPR020635	0.142885	0.0018108	0.0301819	0.27624	0.133355
EHBP1:ENSG00000115504:E10.1-E12.1|ENSG00000115504:E10.1-E11.1	FALSE	inclusion	clu_10054	NewClu_3908	ENSG00000115504:E11.1	cassette-exon	chr2:63058293-63086304|chr2:63058293-63085541	(+)alt-coding, (+)AA:1196(AAS48537.1)->1231(ENSP00000263991)	-0.184481	0.00181209	0.0301819	0.69725	0.881731
ATP2B4:ENSG00000058668:E20.3-E22.2|ENSG00000058668:E20.7-I20.1	FALSE	exclusion	clu_1876	NewClu_453	ENSG00000058668:E20.3|ENSG00000058668:E22.2	intron-retention	chr1:203696699-203702351|chr1:203696882-203696883	(+)alt-N-terminus, (+)alt-C-terminus, (+)AA:117(ENSP00000391150)->129(ENSP00000349165)|(-)TOPO_DOM-Extracellular, (-)TRANSMEM-Helical;, (+)ATP_Ca_trans_C-IPR022141, (+)MOD_RES-Phosphothreonine; by PKC, (+)REGION-Calmodulin-binding subdomain B	0.091203	0.00181457	0.0302013	0.617711	0.526508
TTN:ENSG00000155657:E72.1-I72.1|ENSG00000155657:E72.1-E73.1	TRUE	exclusion	clu_20527	NewClu_8658	ENSG00000155657:I72.1	intron-retention	chr2:179592312-179592311|chr2:179592312-179592098		-0.133348	0.00182046	0.0302724	0.144422	0.27777
PHF21A:ENSG00000135365:E21.1-E22.1|ENSG00000135365:E21.1-E22.3	TRUE	inclusion	clu_14942	NewClu_3836	ENSG00000135365:E22.1	alt-3'	chr11:45970437-45967649|chr11:45970437-45967554	(-)alt-coding, (-)AA:634(BAB21787.2)->680(AAH15714.1)|(-)DNA_BIND-A, (-)MOD_RES-Phosphoserine, (-)MOD_RES-Phosphothreonine, (-)Znf_FYVE_PHD-IPR011011, (+)Znf_FYVE_PHD-IPR011011	0.131402	0.00182147	0.0302724	0.212146	0.0807435
ATL1:ENSG00000198513:E15.3-E18.1|ENSG00000198513:E15.3-E20.2	TRUE	inclusion	clu_30120	NewClu_550	ENSG00000198513:E18.1	cassette-exon	chr14:51095180-51096713|chr14:51095180-51098947	(+)alt-coding, (+)AA:553(ENSP00000346522)->557(AK312518-PEP)|(-)Guanylate-bd_N-IPR015894, (-)HELIX, (-)P-loop_NTPase-IPR027417, (-)TOPO_DOM-Cytoplasmic, (+)REGION-Sufficient for membrane association, (+)TOPO_DOM-Cytoplasmic	0.0967542	0.0018235	0.0302844	0.127381	0.0306268
LMF1:ENSG00000103227:E12.5-E13.2|ENSG00000103227:I12.1_954063-I12.1_953553	FALSE	inclusion	clu_6639	NewClu_8886	ENSG00000103227:E12.5|ENSG00000103227:E13.2		chr16:960931-943072|chr16:954063-953553		-0.119036	0.00182579	0.0303006	0.857199	0.976234
AC009403.2:ENSG00000216895:E3.3-I3.1|ENSG00000216895:E3.1-U5.1_155369528	TRUE	exclusion	clu_31525	NewClu_3051	ENSG00000216895:E3.3|ENSG00000216895:I3.1	intron-retention	chr7:155435778-155435777|chr7:155436162-155369528		-0.367728	0.00182775	0.0303045	0	0.367728
TLN2:ENSG00000171914:E67.1-E68.1|ENSG00000171914:I45.1_63049048-ENSG00000140416:E1.2	TRUE	exclusion	clu_25462	NewClu_5645	ENSG00000171914:E67.1|ENSG00000171914:E68.1	trans-splicing	chr15:63131180-63132681|chr15:63049048-63334946		-0.110023	0.00182866	0.0303045	0.818565	0.928588
STK25:ENSG00000115694:E3.5-E6.2|ENSG00000115694:E2.12-E6.2	TRUE	exclusion	clu_10118	NewClu_66	ENSG00000115694:E3.5	cassette-exon	chr2:242447421-242441123|chr2:242447858-242441123	(+)alt-N-terminus, (+)alt-C-terminus, (+)AA:160(CU675833-PEP)->163(ENSP00000403607)|(+)ACT_SITE-Proton acceptor, (+)HELIX, (+)Kinase-like_dom-IPR011009, (+)MOD_RES-Phosphothreonine; by autocatalysis, (+)Prot_kinase_cat_dom-IPR000719, (+)STRAND, (+)Ser-Thr/Tyr_kinase_cat_dom-IPR001245, (+)Ser/Thr_dual-sp_kinase_dom-IPR002290, (+)TURN, (+)Tyr_kinase_cat_dom-IPR020635, (-)BINDING-ATP, (-)HELIX, (-)Kinase-like_dom-IPR011009, (-)NP_BIND-ATP, (-)Prot_kinase_cat_dom-IPR000719, (-)STRAND, (-)Ser-Thr/Tyr_kinase_cat_dom-IPR001245, (-)TURN	-0.0983023	0.00183482	0.0303846	0.831726	0.930028
LIMS1:ENSG00000169756:E18.1-E20.1|ENSG00000169756:E18.1-E19.1	FALSE	exclusion	clu_24863	NewClu_5121	ENSG00000169756:E19.1	alt-C-term	chr2:109297226-109300341|chr2:109297226-109297425	(+)alt+N+terminus, (+)alt+C+terminus, (+)AA:116(ENST00000480744+PEP)+>325(BAG73344.1)|(+)DOMAIN+LIM zinc+binding 1, (+)DOMAIN+LIM zinc+binding 2, (+)DOMAIN+LIM zinc+binding 3, (+)DOMAIN+LIM zinc+binding 5, (+)HELIX, (+)PINCH+IPR017351, (+)STRAND, (+)TURN, (+)Znf_LIM+IPR001781	0.119807	0.00184012	0.0304338	0.296198	0.176391
RP11-280O1.2:ENSG00000237463:E17.1-E18.1|ENSG00000237463:E13.2-E18.1	TRUE	inclusion	clu_32466	NewClu_5128	ENSG00000237463:E17.1	alt-C-term	chr1:165451586-165446352|chr1:165470668-165446352		0.115271	0.00184043	0.0304338	0.692568	0.577297
TMEM53:ENSG00000126106:E3.1-E5.1|ENSG00000126106:E3.1-E4.2	FALSE	inclusion	clu_12589	NewClu_8870	ENSG00000126106:E4.2	cassette-exon	chr1:45125846-45111136|chr1:45125846-45120881	(+)alt-coding, (+)AA:111(ENSP00000361317)->201(ENSP00000361316)|(-)DUF829_TMEM53+IPR008547, (+)DUF829_TMEM53-IPR008547	-0.0969996	0.00185361	0.0306297	0.100604	0.197603
ZNF687:ENSG00000143373:I4.1-E5.1|ENSG00000143373:E4.4-E5.1	TRUE	inclusion	clu_17639	NewClu_1567	ENSG00000143373:I4.1	intron-retention	chr1:151261003-151261004|chr1:151260882-151261004		0.0893979	0.00185891	0.0306954	0.127223	0.0378248
MROH8:ENSG00000101353:E8.1-E10.1|ENSG00000101353:E8.1-E9.1	FALSE	exclusion	clu_6072	NewClu_2842	ENSG00000101353:E9.1	cassette-exon	chr20:35786263-35776312|chr20:35786263-35783570	(-)alt-N-terminus, (-)AA:600(ENSP00000413544)->608(BAI45284.1)|(+)ARM+type_fold+IPR016024	0.220677	0.00187244	0.0308965	0.788981	0.568304
AL355490.1:ENSG00000224474:E2.1-E3.1|ENSG00000224474:E1.1-E3.1	TRUE	exclusion	clu_31714	NewClu_3461	ENSG00000224474:E2.1	cassette-exon	chr10:99185431-99184650|chr10:99185780-99184650		-0.234538	0.00187833	0.0309716	0	0.234538
IFT80:ENSG00000068885:I4.2-E6.4|ENSG00000068885:E4.4-E6.3	TRUE	exclusion	clu_2584	NewClu_1768	ENSG00000068885:I4.2|ENSG00000068885:E6.4		chr3:160101225-160099506|chr3:160102350-160099510	(+)alt-N-terminus, (+)alt-C-terminus, (+)AA:640(BC030774-PEP)->751(AK125342-PEP)|(+)REPEAT-WD 1, (+)REPEAT-WD 2, (+)WD40_repeat-IPR001680, (+)WD40_repeat_dom-IPR017986	-0.136224	0.00188867	0.0311198	0.37968	0.515904
SLC25A14:ENSG00000102078:E1.6-E2.2|ENSG00000102078:E1.6-E3.1	TRUE	inclusion	clu_6297	NewClu_7621	ENSG00000102078:E2.2	cassette-exon	chrX:129473950-129474081|chrX:129473950-129479156	(-)alt-N-terminus, (-)alt-C-terminus, (-)AA:198(ENSP00000402578)->205(BAG58894.1)|(-)Mit_uncoupling-IPR002030, (-)Mitochondrial_sb/sol_carrier-IPR018108, (-)Mt_carrier_dom-IPR023395, (-)REPEAT-Solcar 2, (-)TRANSMEM-Helical; Name=4;	0.141724	0.00189793	0.03125	0.456258	0.314533
KIAA0355:ENSG00000166398:E5.1-E6.1|ENSG00000166398:I5.1_34800577-ENSG00000105220:E2.11	TRUE	inclusion	clu_23700	NewClu_8958	ENSG00000166398:E5.1|ENSG00000166398:E6.1	trans-splicing	chr19:34791873-34810812|chr19:34800577-34856101	(+)alt-N-terminus, (+)alt-C-terminus, (+)AA:31(ENSP00000465362)->77(ENST00000588470-PEP)	0.149546	0.00190481	0.0313027	0.658938	0.509392
PPM1B:ENSG00000138032:E7.1-E8.2|ENSG00000138032:E7.1-E9.1	TRUE	inclusion	clu_16118	NewClu_2864	ENSG00000138032:E8.2	alt-C-term	chr2:44445676-44457552|chr2:44445676-44459455	(+)alt-C-terminus, (+)AA:387(AAG49433.1)->479(BAG73612.1)	0.119806	0.00190625	0.0313027	0.87428	0.754474
PPM1B:ENSG00000138032:E7.1-E9.1|ENSG00000138032:E7.1-E8.2	FALSE	inclusion	clu_16118	NewClu_2864	ENSG00000138032:E8.2	alt-C-term	chr2:44445676-44459455|chr2:44445676-44457552	(+)alt-C-terminus, (+)AA:387(AAG49433.1)->479(BAG73612.1)	-0.119806	0.00190625	0.0313027	0.12572	0.245526
61E3.4:ENSG00000243716:I19.1-E20.1|ENSG00000243716:E19.18-E24.3	TRUE	inclusion	clu_32782	NewClu_9454	ENSG00000243716:I19.1|ENSG00000243716:E20.1	intron-retention	chr16:22527442-22527443|chr16:22525242-22535141		0.141934	0.00190656	0.0313027	0.226612	0.084678
CD59:ENSG00000085063:E1.7-E5.8|ENSG00000085063:E3.1-E5.8	FALSE	inclusion	clu_4136	NewClu_9124	ENSG00000085063:E3.1	cassette-exon	chr11:33757928-33744009|chr11:33752970-33744009	(~)AA:128(BAG34721.1)+>128(E02822+PEP)	-0.0636381	0.00190957	0.0313298	0.64582	0.709458
ARL4A:ENSG00000122644:E1.2-E3.1|ENSG00000122644:E2.3-E3.1	FALSE	exclusion	clu_11781	NewClu_9173	ENSG00000122644:E2.3	cassette-exon	chr7:12726668-12727791|chr7:12727353-12727791	(~)AA:200(ENSP00000349250)+>200(BAG36044.1)	0.121674	0.00191891	0.0314605	0.328306	0.206631
REEP4:ENSG00000168476:E5.1-E5.3|ENSG00000168476:E5.1-E6.1	TRUE	exclusion	clu_24478	NewClu_1451	ENSG00000168476:E5.3	cassette-exon	chr8:21996929-21996574|chr8:21996929-21996306		-0.0672826	0.00192504	0.0315386	0.88697	0.954252
USF2:ENSG00000105698:E3.3-E3.5|ENSG00000105698:E3.3-E4.2	TRUE	exclusion	clu_7330	NewClu_6304	ENSG00000105698:E3.5	cassette-exon	chr19:35760602-35760706|chr19:35760602-35761350		-0.128396	0.00192973	0.031593	0.669589	0.797984
USF1:ENSG00000158773:E5.2-E6.1|ENSG00000158773:E5.1-E6.1	TRUE	inclusion	clu_21170	NewClu_5872	ENSG00000158773:E5.2	alt-5'	chr1:161012345-161012007|chr1:161012376-161012007	(-)retained_intron, (-)alt-N-terminus, (-)alt-C-terminus, (-)AA:244(ENST00000496363-PEP)->251(BAC78384.1)|(-)DOMAIN-bHLH, (-)HELIX, (-)REGION-Leucine-zipper, (-)TURN, (-)bHLH_dom-IPR011598, (+)bHLH_dom-IPR011598	0.334637	0.00193704	0.0316676	0.878205	0.543568
USF1:ENSG00000158773:E5.1-E6.1|ENSG00000158773:E5.2-E6.1	FALSE	inclusion	clu_21170	NewClu_5872	ENSG00000158773:E5.2	alt-5'	chr1:161012376-161012007|chr1:161012345-161012007	(-)retained_intron, (-)alt+N+terminus, (-)alt+C+terminus, (-)AA:244(ENST00000496363+PEP)+>251(BAC78384.1)|(-)DOMAIN+bHLH, (-)HELIX, (-)REGION+Leucine+zipper, (-)TURN, (-)bHLH_dom+IPR011598, (+)bHLH_dom-IPR011598	-0.334637	0.00193704	0.0316676	0.121795	0.456432
ZNF568:ENSG00000198453:E7.1-E8.1|ENSG00000198453:E7.1-E10.1	TRUE	inclusion	clu_30101	NewClu_9286	ENSG00000198453:E8.1	cassette-exon	chr19:37428144-37440414|chr19:37428144-37465322	(-)alt-N-terminus, (-)alt-C-terminus, (-)AA:580(ENSP00000394514)->583(ENSP00000389794)|(-)DOMAIN-KRAB, (-)Krueppel-associated_box-IPR001909, (-)Znf_C2H2-IPR007087, (-)Znf_C2H2-like-IPR015880, (+)ZN_FING-C2H2-type 1, (+)ZN_FING-C2H2-type 10, (+)ZN_FING-C2H2-type 11, (+)ZN_FING-C2H2-type 12, (+)ZN_FING-C2H2-type 13, (+)ZN_FING-C2H2-type 14, (+)ZN_FING-C2H2-type 15, (+)ZN_FING-C2H2-type 2, (+)ZN_FING-C2H2-type 3, (+)ZN_FING-C2H2-type 4, (+)ZN_FING-C2H2-type 5, (+)ZN_FING-C2H2-type 6, (+)ZN_FING-C2H2-type 7, (+)ZN_FING-C2H2-type 8, (+)ZN_FING-C2H2-type 9, (+)Znf_C2H2-IPR007087, (+)Znf_C2H2-like-IPR015880	0.172027	0.00194091	0.0317084	0.466683	0.294657
OSBP2:ENSG00000184792:E12.2-E16.1|ENSG00000184792:E15.1-E16.1	FALSE	inclusion	clu_28016	NewClu_6156	ENSG00000184792:E15.1	altPromoter	chr22:31266669-31283413|chr22:31277789-31283413	(+)alt-N-terminus, (+)AA:549(BAC04091.1)->588(ENSP00000415274)|(-)DNA+bd_dom_put+IPR009061	-0.132568	0.00194489	0.0317284	0.137847	0.270415
OSBP2:ENSG00000184792:E15.1-E16.1|ENSG00000184792:E12.2-E16.1	TRUE	inclusion	clu_28016	NewClu_6156	ENSG00000184792:E15.1	altPromoter	chr22:31277789-31283413|chr22:31266669-31283413	(+)alt-N-terminus, (+)AA:549(BAC04091.1)->588(ENSP00000415274)|(-)DNA-bd_dom_put-IPR009061	0.132568	0.00194489	0.0317284	0.862153	0.729585
PRMT5:ENSG00000100462:E16.5-E16.9|ENSG00000100462:E16.2-E16.9	TRUE	inclusion	clu_5670	NewClu_3287	ENSG00000100462:E16.5	alt-5'	chr14:23390049-23389940|chr14:23390197-23389940		0.136628	0.00194728	0.031745	0.561872	0.425244
C1orf213:ENSG00000249087:E2.4-E3.1|ENSG00000249087:E2.3-E3.1	TRUE	exclusion	clu_33007	NewClu_316	ENSG00000249087:E2.4	alt-5'	chr1:23696006-23697632|chr1:23695817-23697632	(-)alt-coding, (-)AA:33(ENSP00000429572)->96(ENSP00000428311)	-0.136613	0.00196025	0.0319337	0.338029	0.474642
PIAS2:ENSG00000078043:E21.1-E22.1|ENSG00000078043:E21.1-E23.1	TRUE	inclusion	clu_3518	NewClu_4635	ENSG00000078043:E22.1	alt-C-term	chr18:44400896-44398410|chr18:44400896-44395312	(-)alt-C-terminus, (-)AA:282(BAG57921.1)->285(AK308143-PEP)	0.116965	0.00196375	0.0319472	0.242366	0.125402
AKAP13:ENSG00000170776:E13.1-E16.1|ENSG00000170776:E14.1-E16.1	FALSE	inclusion	clu_25154	NewClu_9435	ENSG00000170776:E14.1	altPromoter	chr15:86129054-86182605|chr15:86163403-86182605	(-)alt+N+terminus, (-)alt+C+terminus, (-)AA:967(AK309805+PEP)+>999(BC009213+PEP)|(-)MOD_RES+Phosphoserine, (-)RII_binding_1+IPR018459, (+)COILED, (+)DOMAIN-PH, (+)HELIX, (+)MOD_RES-Phosphoserine, (+)MOD_RES-Phosphothreonine, (+)Pleckstrin_homology-IPR001849, (+)Prot_Kinase_C-like_PE/DAG-bd-IPR002219, (+)STRAND, (+)TURN, (+)ZN_FING-Phorbol-ester/DAG-type	-0.0733604	0.00196385	0.0319472	0.918144	0.991504
DIP2A:ENSG00000160305:E33.1-I33.1_47979747|ENSG00000160305:E33.1-E34.1	TRUE	exclusion	clu_21507	NewClu_5590	ENSG00000160305:I33.1_47979747		chr21:47978306-47979747|chr21:47978306-47980635		-0.21824	0.00196783	0.0319894	0.0957265	0.313966
GRK4:ENSG00000125388:E9.1-E10.1|ENSG00000125388:E9.1-E11.1	TRUE	inclusion	clu_12353	NewClu_8496	ENSG00000125388:E10.1	cassette-exon	chr4:3009555-3011375|chr4:3009555-3015415		0.160355	0.00197116	0.0319956	0.980392	0.820037
COL15A1:ENSG00000204291:E11.1-E12.1|ENSG00000204291:I9.1_101765433-ENSG00000106803:E2.1_101984566	TRUE	inclusion	clu_30679	NewClu_9712	ENSG00000204291:E11.1|ENSG00000204291:E12.1	trans-splicing	chr9:101767332-101777699|chr9:101765433-101984566		0.18847	0.00197198	0.0319956	0.671296	0.482826
ARNTL:ENSG00000133794:E5.1-E7.1|ENSG00000133794:E4.2-E7.1	TRUE	exclusion	clu_14392	NewClu_7648	ENSG00000133794:E5.1	cassette-exon	chr11:13348014-13371492|chr11:13331606-13371492	(~)AA:625(ENSP00000379718)->625(AAH41129.2)	-0.110435	0.00197238	0.0319956	0.100752	0.211187
PTPRK:ENSG00000152894:E26.1-E30.1|ENSG00000152894:E26.1-E27.1	FALSE	inclusion	clu_20002	NewClu_2856	ENSG00000152894:E27.1	cassette-exon	chr6:128326229-128320049|chr6:128326229-128324377	(+)alt-coding, (+)AA:1446(AAI40776.1)->1457(ENSP00000357210)|(-)Tyr_Pase_rcpt/non+rcpt+IPR000242, (+)Tyr_Pase_rcpt/non-rcpt-IPR000242	-0.192189	0.0019748	0.0320124	0.443012	0.635201
REPS1:ENSG00000135597:E21.4-E22.1|ENSG00000135597:E21.4-E23.1	TRUE	exclusion	clu_15051	NewClu_5140	ENSG00000135597:E22.1	cassette-exon	chr6:139229805-139228737|chr6:139229805-139226269	(-)nonsense_mediated_decay, (-)alt-N-terminus, (-)alt-C-terminus, (-)AA:152(ENSP00000432157)->220(ENSP00000401729)|(+)MOD_RES-Phosphoserine, (-)DOMAIN-EH 1, (-)EPS15_homology-IPR000261, (-)MOD_RES-Phosphoserine, (-)MOD_RES-Phosphothreonine	-0.073676	0.00197709	0.0320269	0.859476	0.933152
HYOU1:ENSG00000149428:E1.14-E3.1|ENSG00000149428:E1.3-E3.1	TRUE	inclusion	clu_19242	NewClu_3536	ENSG00000149428:E1.14	altPromoter	chr11:118927731-118926879|chr11:118927864-118926879	(~)nonsense_mediated_decay, (~)nonsense_mediated_decay, (~)AA:38(ENSP00000464026)->38(ENSP00000467866)	0.0755509	0.00198653	0.0321572	0.791264	0.715713
GSK3B:ENSG00000082701:I1.1-E13.1|ENSG00000082701:I1.1-I1.1_120121764	TRUE	exclusion	clu_3951	NewClu_4809	ENSG00000082701:E13.1	intron-retention	chr3:120121766-120121765|chr3:120122088-120121764		-0.289811	0.00199374	0.0322341	0.561905	0.851716
KIF26B:ENSG00000162849:I7.1-E8.1|ENSG00000162849:E7.2-E9.1	TRUE	inclusion	clu_22029	NewClu_60	ENSG00000162849:I7.1|ENSG00000162849:E8.1	intron-retention	chr1:245674303-245674304|chr1:245583047-245704069		0.0995523	0.00199635	0.0322341	0.0995523	0
DCAF17:ENSG00000115827:E3.2-E5.1|ENSG00000115827:I4.1_172304247-E5.1	FALSE	exclusion	clu_10165	NewClu_8217	ENSG00000115827:E3.2		chr2:172300123-172305191|chr2:172304247-172305191	(-)nonsense_mediated_decay, (-)alt-N-terminus, (-)alt-C-terminus, (-)AA:92(ENST00000490217-PEP)->128(ENSP00000400335)	0.176762	0.00199813	0.0322341	0.809325	0.632564
ZHX2:ENSG00000178764:E2.2-I2.1_123885679|ENSG00000178764:E2.2-E3.1	TRUE	inclusion	clu_26933	NewClu_4046	ENSG00000178764:I2.1_123885679		chr8:123875778-123885679|chr8:123875778-123963532		0.173871	0.00199852	0.0322341	0.326469	0.152598
TRIM39:ENSG00000204599:E11.2-E13.1|ENSG00000204599:E11.2-E13.1_30309463	FALSE	exclusion	clu_30795	NewClu_8538	ENSG00000204599:E13.1	alt-3'	chr6:30308397-30309489|chr6:30308397-30309463	(+)alt-N-terminus, (+)alt-C-terminus, (+)AA:227(ENSP00000388224)->488(ENSP00000365847)|(+)B30.2/SPRY-IPR001870, (+)Butyrophylin-IPR003879, (+)ConA-like_lec_gl_sf-IPR008985, (+)DOMAIN-B30, (+)HELIX, (+)PRY-IPR006574, (+)SPRY_rcpt-IPR003877, (+)SPla/RYanodine_receptor_subgr-IPR018355, (+)STRAND, (+)ZN_FING-RING-type, (+)Znf_C3HC4_RING-type-IPR018957, (+)Znf_RING-IPR001841	0.0970872	0.00200488	0.0322341	0.956386	0.859299
TRIM39:ENSG00000204599:E11.2-E13.1_30309463|ENSG00000204599:E11.2-E13.1	TRUE	exclusion	clu_30795	NewClu_8538	ENSG00000204599:E13.1	alt-3'	chr6:30308397-30309463|chr6:30308397-30309489		-0.0970872	0.00200488	0.0322341	0.0436141	0.140701
PIGG:ENSG00000174227:E11.4-E12.1|ENSG00000174227:E11.4-E15.2	TRUE	inclusion	clu_26071	NewClu_6071	ENSG00000174227:E12.1	cassette-exon	chr4:515730-517248|chr4:515730-520828		0.135788	0.0020055	0.0322341	0.941617	0.805829
WWP1:ENSG00000123124:E1.2-E3.1|ENSG00000123124:E2.1-E3.1	FALSE	inclusion	clu_11892	NewClu_3011	ENSG00000123124:E2.1	cassette-exon	chr8:87355159-87386259|chr8:87381260-87386259		-0.130761	0.00200588	0.0322341	0.0154386	0.1462
LINC00623:ENSG00000235398:E8.4_144301350-E9.1|ENSG00000235398:E8.5-E9.1	FALSE	exclusion	clu_32353	NewClu_5599	ENSG00000235398:E8.4_144301350	alt-5'	chr1:144301350-144300755|chr1:144301190-144300755		0.178403	0.00200594	0.0322341	0.222023	0.0436202
PUS3:ENSG00000110060:E1.1-E3.1|ENSG00000110060:E1.1-E4.1	TRUE	exclusion	clu_8466	NewClu_4542	ENSG00000110060:E3.1	cassette-exon	chr11:125773065-125766225|chr11:125773065-125765684	(~)AA:481(ENSP00000432386)->481(ENSP00000227474)	-0.183823	0.0020072	0.0322341	0.578049	0.761872
ENOX2:ENSG00000165675:E3.1-E4.1|ENSG00000165675:E3.1-E5.1	TRUE	inclusion	clu_23381	NewClu_5343	ENSG00000165675:E4.1	cassette-exon	chrX:129917521-129843305|chrX:129917521-129837228	(+)alt-N-terminus, (+)AA:581(BAF82526.1)->610(BAF82501.1)	0.100716	0.00200869	0.0322341	0.159195	0.0584794
RPP38:ENSG00000152464:E1.8-E3.1|ENSG00000152464:E2.1-E3.1	FALSE	exclusion	clu_19912	NewClu_3406	ENSG00000152464:E2.1	cassette-exon	chr10:15139765-15145304|chr10:15144335-15145304	(+)alt+C+terminus, (+)AA:145(ENSP00000367443)+>169(ENSP00000402635)|(+)Ribosomal_L7Ae/L30e/S12e/Gad45+IPR004038, (-)Ribosomal_L7Ae/L30e/S12e/Gad45-IPR004038	0.0920388	0.0020093	0.0322341	0.18892	0.096881
FBXO36:ENSG00000153832:E1.4-E3.1|ENSG00000153832:E1.4-E2.1	FALSE	inclusion	clu_20192	NewClu_3275	ENSG00000153832:E2.1	cassette-exon	chr2:230787325-230840957|chr2:230787325-230797487	(-)alt+N+terminus, (-)AA:157(BAG53868.1)+>168(ENSP00000386673)	-0.193675	0.00200947	0.0322341	0.711538	0.905213
RP1-80B9.2:ENSG00000250903:E11.2-E12.1|ENSG00000250903:E2.1-E12.1	TRUE	exclusion	clu_33145	NewClu_3854	ENSG00000250903:E11.2	cassette-exon	chr6:2397860-2398811|chr6:2249160-2398811	(+)alt-N-terminus, (+)alt-C-terminus, (+)AA:62(ENST00000529893-PEP)->86(ENST00000530346-PEP)	-0.110947	0.00201119	0.0322392	0.115447	0.226394
UXS1:ENSG00000115652:E3.1-E4.1|ENSG00000115652:E3.1-E4.2	TRUE	inclusion	clu_10098	NewClu_747	ENSG00000115652:E4.1	alt-3'	chr2:106782512-106781255|chr2:106782512-106781240	(+)alt-coding, (+)AA:420(BAC11415.1)->425(BAC11448.1)|(-)UXS1_N-IPR021761, (+)UXS1_N-IPR021761	0.0762408	0.00202117	0.0323766	0.342049	0.265809
ZNF7:ENSG00000147789:E6.3-E8.1|ENSG00000147789:E6.3-I6.1	FALSE	exclusion	clu_18876	NewClu_7494	ENSG00000147789:E8.1	intron-retention	chr8:146062892-146066740|chr8:146062892-146062893	(~)alt+coding, (~)AA:590(BAG63056.1)+>590(LF385052+PEP)	0.107875	0.00203642	0.0325982	0.865376	0.757501
PTPN21:ENSG00000070778:I20.1-E21.1|ENSG00000070778:E20.5-E21.1	TRUE	inclusion	clu_2778	NewClu_8459	ENSG00000070778:I20.1	intron-retention	chr14:88935421-88935420|chr14:88935843-88935420		0.0815851	0.0020508	0.0327904	0.0815851	0
AC108488.4:ENSG00000242282:E3.2-E4.1|ENSG00000242282:E2.2-E4.1	TRUE	inclusion	clu_32683	NewClu_6571	ENSG00000242282:E3.2	cassette-exon	chr2:3581301-3579900|chr2:3581703-3579900		0.193655	0.00205258	0.0327904	0.400599	0.206944
ZMYND11:ENSG00000015171:E1.5-E4.3|ENSG00000015171:E3.2-E4.3	FALSE	exclusion	clu_793	NewClu_3049	ENSG00000015171:E3.2	altPromoter	chr10:180832-225934|chr10:181499-225934	(-)alt-C-terminus, (-)AA:567(ENSP00000424205)->571(ENSP00000386010)|(+)Bromodomain+IPR001487, (-)Bromodomain-IPR001487, (-)REGION-Interaction with human adenovirus E1A, (-)ZN_FING-MYND-type, (-)Znf_MYND-IPR002893	0.172871	0.00205269	0.0327904	0.290741	0.11787
RP11-521B24.3:ENSG00000251602:I1.1_105885276-E2.1|ENSG00000251602:E1.1-E3.1	TRUE	exclusion	clu_33185	NewClu_8032	ENSG00000251602:I1.1_105885276|ENSG00000251602:E2.1		chr14:105885276-105885153|chr14:105885359-105884646		-0.163319	0.00205671	0.0328318	0.37037	0.53369
ZFAND2B:ENSG00000158552:E5.27-I5.1|ENSG00000158552:E5.23-E6.1	TRUE	inclusion	clu_21148	NewClu_8675	ENSG00000158552:E5.27|ENSG00000158552:I5.1	intron-retention	chr2:220073622-220073623|chr2:220073361-220073699	(-)alt-C-terminus, (-)AA:225(BAG57145.1)->257(AAH18415.1)|(-)REPEAT-UIM 1, (-)REPEAT-UIM 2, (-)Ubiquitin-int_motif-IPR003903	0.161184	0.00205991	0.0328377	0.295127	0.133943
RP1-261D10.2:ENSG00000259146:I5.1_71760754-E6.1|ENSG00000259146:I5.1_71760754-I5.1_71760209	FALSE	inclusion	clu_33662	NewClu_9544	ENSG00000259146:E6.1		chr14:71760754-71759619|chr14:71760754-71760209		-0.105136	0.00206038	0.0328377	0.0343546	0.13949
MPPE1:ENSG00000154889:E2.2-E2.4|ENSG00000154889:E2.2-E8.1	TRUE	exclusion	clu_20391	NewClu_1512	ENSG00000154889:E2.4	cassette-exon	chr18:11906202-11905952|chr18:11906202-11897355		-0.0973922	0.0020623	0.0328377	0.144153	0.241545
AMZ2P1:ENSG00000214174:E1.6-E2.1|ENSG00000214174:E1.5-E2.1	TRUE	exclusion	clu_31341	NewClu_1039	ENSG00000214174:E1.6	alt-5'	chr17:62970673-62969635|chr17:62971069-62969635	(~)AA:119(BC073870-PEP)->119(BAB71235.2)	-0.0826122	0.00206509	0.0328377	0.297784	0.380396
HERC1:ENSG00000103657:E46.1-E47.1|ENSG00000103657:E46.1_63955204-E47.1	TRUE	inclusion	clu_6772	NewClu_5624	ENSG00000103657:E46.1.63955204	alt-5'	chr15:63955183-63954220|chr15:63955204-63954220		0.272538	0.00206563	0.0328377	0.58125	0.308712
HERC1:ENSG00000103657:E46.1_63955204-E47.1|ENSG00000103657:E46.1-E47.1	FALSE	inclusion	clu_6772	NewClu_5624	ENSG00000103657:E46.1.63955204	alt-5'	chr15:63955204-63954220|chr15:63955183-63954220		-0.272538	0.00206563	0.0328377	0.41875	0.691288
ATXN2:ENSG00000204842:E26.4-E28.2|ENSG00000204842:E26.4-E29.1	TRUE	exclusion	clu_30857	NewClu_8541	ENSG00000204842:E28.2	cassette-exon	chr12:111893833-111891649|chr12:111893833-111890644	(-)nonsense_mediated_decay, (-)alt-N-terminus, (-)alt-C-terminus, (-)AA:424(ENSP00000373806)->916(ENSP00000446512)|(-)COMPBIAS-Poly-Gln, (-)COMPBIAS-Poly-Ser, (-)COMPBIAS-Pro-rich, (-)LSM_dom-IPR010920, (-)LsmAD_domain-IPR009604, (-)MOD_RES-Phosphoserine, (-)MOD_RES-Phosphothreonine	-0.0920769	0.00206859	0.0328621	0.656952	0.749029
COL15A1:ENSG00000204291:E32.1-E33.1|ENSG00000204291:I9.1_101765433-ENSG00000106803:E2.1_101984566	TRUE	inclusion	clu_30679	NewClu_9712	ENSG00000204291:E32.1|ENSG00000204291:E33.1	trans-splicing	chr9:101812040-101812136|chr9:101765433-101984566	(+)alt-C-terminus, (+)AA:745(BAG53159.1)->1388(ENSP00000364140)|(+)C-type_lectin_fold-IPR016187, (+)Collagen-IPR008160, (+)Collagenase_NC10/endostatin-IPR010515, (+)ConA-like_lec_gl_sf-IPR008985, (+)DISULFID, (+)DOMAIN-Collagen-like 3, (+)DOMAIN-Collagen-like 4, (+)HELIX, (+)Laminin_G-IPR001791, (+)REGION-Nonhelical region 10 (NC10), (+)REGION-Nonhelical region 3 (NC3), (+)REGION-Nonhelical region 4 (NC4), (+)REGION-Nonhelical region 5 (NC5), (+)REGION-Nonhelical region 6 (NC6), (+)REGION-Nonhelical region 7 (NC7), (+)REGION-Nonhelical region 8 (NC8), (+)REGION-Nonhelical region 9 (NC9), (+)REGION-Triple-helical region 2 (COL2), (+)REGION-Triple-helical region 3 (COL3), (+)REGION-Triple-helical region 4 (COL4), (+)REGION-Triple-helical region 5 (COL5), (+)REGION-Triple-helical region 6 (COL6), (+)REGION-Triple-helical region 7 (COL7), (+)REGION-Triple-helical region 8 (COL8), (+)REGION-Triple-helical region 9 (COL9), (+)SIGNAL, (+)STRAND, (+)TURN	0.325897	0.00208158	0.0330456	0.483333	0.157436
HECTD1:ENSG00000092148:E26.1-E27.1|ENSG00000092148:E26.1-E27.2	TRUE	inclusion	clu_4915	NewClu_224	ENSG00000092148:E27.1	alt-3'	chr14:31602444-31598654|chr14:31602444-31598513	(-)alt-N-terminus, (-)alt-C-terminus, (-)AA:1393(AK024847-PEP)->1456(AK095634-PEP)|(-)Coagulation_fac_5/8-C_type_dom-IPR000421, (-)Galactose-bd-like-IPR008979, (-)MOD_RES-Phosphoserine, (-)Mib_Herc2-IPR010606, (-)REPEAT-ANK 4, (-)Sad1_UNC_C-IPR012919, (+)ACT_SITE-Glycyl thioester intermediate, (+)COMPBIAS-Ser-rich, (+)DOMAIN-MIB/HERC2, (+)HELIX, (+)Mib_Herc2-IPR010606, (+)STRAND, (+)TURN	0.176643	0.00208734	0.0331143	0.738381	0.561738
ZNF655:ENSG00000197343:E6.3-E6.6|ENSG00000197343:E2.2-E6.6	TRUE	inclusion	clu_29615	NewClu_3489	ENSG00000197343:E6.3	altPromoter	chr7:99169002-99169311|chr7:99158318-99169311		0.134043	0.00209626	0.0332329	0.313277	0.179234
CBWD7:ENSG00000215126:E4.1-E6.1|ENSG00000215126:E4.1-E5.1	FALSE	exclusion	clu_31449	NewClu_1948	ENSG00000215126:E5.1	cassette-exon	chr9:42674393-42679435|chr9:42674393-42675825	(~)AA:104(ENST00000382436+PEP)+>104(ENST00000494538+PEP)	0.262166	0.00210485	0.0333403	0.875	0.612834
ZNF711:ENSG00000147180:E4.1_84502078-E4.3|ENSG00000147180:E4.1-E4.3	FALSE	exclusion	clu_18744	NewClu_5471	ENSG00000147180:E4.1_84502078	alt-5'	chrX:84502078-84502553|chrX:84502189-84502553		0.137835	0.00210593	0.0333403	0.293357	0.155522
RP11-19O2.2:ENSG00000250448:U0.1_16179929-E2.1|ENSG00000250448:I1.1_16180771-E2.1	FALSE	inclusion	clu_33124	NewClu_8579	ENSG00000250448:U0.1_16179929	altPromoter	chr5:16179929-16183832|chr5:16180771-16183832		-0.416667	0.00210744	0.0333413	0.388889	0.805556
PKD1:ENSG00000008710:E34.1-E35.1|ENSG00000008710:E12.1_2163768-ENSG00000140988:E1.2_2014827	TRUE	inclusion	clu_487	NewClu_7569	ENSG00000008710:E34.1|ENSG00000008710:E35.1	trans-splicing	chr16:2143545-2143094|chr16:2163768-2014827	(-)retained_intron, (-)nonsense_mediated_decay, (-)alt-N-terminus, (-)alt-C-terminus, (-)AA:72(ENST00000472659-PEP)->91(ENSP00000455753)|(-)PKD_1-IPR000434, (+)PKD_1-IPR000434, (+)TRANSMEM-Helical;	0.185427	0.0021106	0.0333684	0.80487	0.619444
EEF1DP3:ENSG00000229715:I3.1-E4.1|ENSG00000229715:E3.1-ENSG00000073910:E4.1	TRUE	inclusion	clu_32012	NewClu_4044	ENSG00000229715:I3.1|ENSG00000229715:E4.1	intron-retention	chr13:32521969-32521970|chr13:32520318-32652971		0.180357	0.00212038	0.0335	0.180357	0
GOSR1:ENSG00000108587:E3.4-E5.1|ENSG00000108587:E3.3-E5.1	TRUE	inclusion	clu_8109	NewClu_818	ENSG00000108587:E3.4	alt-5'	chr17:28808281-28811232|chr17:28808275-28811232	(~)alt-N-terminus, (~)AA:255(AAC39889.1)->255(ENSP00000414956)	0.131058	0.0021245	0.0335192	0.504649	0.373591
GOSR1:ENSG00000108587:E3.3-E5.1|ENSG00000108587:E3.4-E5.1	FALSE	inclusion	clu_8109	NewClu_818	ENSG00000108587:E3.4	alt-5'	chr17:28808275-28811232|chr17:28808281-28811232	(~)alt+N+terminus, (~)AA:255(AAC39889.1)+>255(ENSP00000414956)	-0.131058	0.0021245	0.0335192	0.495351	0.626409
GJA5:ENSG00000143140:E2.1-E3.1|ENSG00000143140:E1.2-E3.1	TRUE	inclusion	clu_17539	NewClu_9053	ENSG00000143140:E2.1	altPromoter	chr1:147232607-147231379|chr1:147245356-147231379	(~)AA:358(ENSP00000271348)->358(AAH13313.1)	0.104374	0.00212979	0.0335796	0.193661	0.0892867
CDV3:ENSG00000091527:E5.3-E6.1|ENSG00000091527:E5.3-E6.5	TRUE	inclusion	clu_4850	NewClu_5536	ENSG00000091527:E6.1	alt-3'	chr3:133305566-133306003|chr3:133305566-133306740	(+)alt-N-terminus, (+)alt-C-terminus, (+)AA:156(ENSP00000422866)->161(KJ905498-PEP)|(-)MOD_RES-Phosphotyrosine, (+)MOD_RES-Phosphotyrosine	0.144168	0.00213134	0.033581	0.37803	0.233862
HNRNPAB:ENSG00000197451:E5.3-E7.1|ENSG00000197451:E6.1-E7.1	FALSE	inclusion	clu_29659	NewClu_4534	ENSG00000197451:E6.1	cassette-exon	chr5:177636448-177637554|chr5:177637273-177637554	(+)alt-N-terminus, (+)AA:285(BAG73240.1)->323(BAG60045.1)|(-)CARG+binding_factor_N+IPR012956, (+)COMPBIAS-Gly-rich	-0.0730682	0.00213788	0.0336525	0.0923338	0.165402
PIK3R1:ENSG00000145675:E11.3-E13.1|ENSG00000145675:E12.5-E13.1	FALSE	inclusion	clu_18385	NewClu_6854	ENSG00000145675:E12.5	altPromoter	chr5:67584579-67588087|chr5:67586662-67588087	(+)alt-N-terminus, (+)AA:424(AAO15359.1)->454(BAD97333.1)|(-)HELIX	-0.184743	0.0021388	0.0336525	0.319132	0.503875
UCKL1:ENSG00000198276:E5.1-E5.3|ENSG00000198276:E5.1-E5.4	TRUE	inclusion	clu_30028	NewClu_4592	ENSG00000198276:E5.3	alt-3'	chr20:62577514-62577328|chr20:62577514-62577267		0.0862137	0.00214232	0.0336817	0.955245	0.869032
FTX:ENSG00000230590:E9.2-ENSG00000271430:E2.1|ENSG00000230590:E9.2-I10.1_73423788	FALSE	inclusion	clu_32061	NewClu_7087	ENSG00000230590:ENSG00000271430:E2.1	trans-splicing	chrX:73494177-73423744|chrX:73494177-73423788		-0.184835	0.00214358	0.0336817	0.07861	0.263445
DPH3:ENSG00000154813:E3.1-E4.1|ENSG00000154813:E1.3-E4.1	TRUE	inclusion	clu_20365	NewClu_7543	ENSG00000154813:E3.1	cassette-exon	chr3:16305662-16302336|chr3:16306276-16302336	(+)alt-N-terminus, (+)AA:57(ENSP00000373285)->65(ENST00000462982-PEP)|(-)STRAND, (-)TURN, (-)Znf_DHP-IPR007872, (+)HELIX, (+)STRAND, (+)TURN	0.0757295	0.00215572	0.0338494	0.499733	0.424004
MBNL2:ENSG00000139793:E9.1-E12.1|ENSG00000139793:E11.1-E12.1	FALSE	exclusion	clu_16756	NewClu_5160	ENSG00000139793:E11.1	cassette-exon	chr13:98009889-98043576|chr13:98018807-98043576	(-)alt-C-terminus, (-)AA:361(BAF84416.1)->367(AAM09798.1)	0.147467	0.00216332	0.0339455	0.5765	0.429033
CEP85:ENSG00000130695:E15.1-E16.1|ENSG00000130695:E15.1-E16.2	TRUE	inclusion	clu_13456	NewClu_2893	ENSG00000130695:E16.1	alt-3'	chr1:26603251-26603624|chr1:26603251-26603627	(~)alt-coding, (~)AA:762(BAB14794.1)->762(AAH64528.1)	0.104147	0.00218595	0.0342773	0.371088	0.26694
AP000769.1:ENSG00000173727:I1.1-E2.1|ENSG00000173727:E1.1-E2.1	TRUE	exclusion	clu_25993	NewClu_326	ENSG00000173727:I1.1	intron-retention	chr11:65222907-65222908|chr11:65222802-65222908		-0.448295	0.00219195	0.034348	0	0.448295
LPHN2:ENSG00000117114:E32.1-E38.1|ENSG00000117114:E34.2-E38.1	FALSE	exclusion	clu_10569	NewClu_1506	ENSG00000117114:E34.2	cassette-exon	chr1:82451039-82456075|chr1:82453025-82456075	(+)alt+N+terminus, (+)alt+C+terminus, (+)AA:122(ENST00000464775+PEP)+>1403(AAD54677.1)|(+)DISULFID, (+)DOMAIN+GPS, (+)DOMAIN+Olfactomedin+like, (+)DOMAIN+SUEL+type lectin, (+)DUF3497+IPR022624, (+)GPCR_2+like+IPR017981, (+)GPCR_2_extracellular_dom+IPR001879, (+)GPCR_2_latrophilin+IPR003924, (+)GPCR_2_latrophilin_rcpt_C+IPR003334, (+)GPCR_2_secretin+like+IPR000832, (+)GPS_dom+IPR000203, (+)Lectin_gal+bd_dom+IPR000922, (+)MOD_RES+Phosphoserine, (+)Olfac+like+IPR003112, (+)SIGNAL, (+)SITE+Cleavage, (+)TOPO_DOM+Cytoplasmic, (+)TOPO_DOM+Extracellular, (+)TRANSMEM+Helical; Name=1;, (+)TRANSMEM+Helical; Name=2;, (+)TRANSMEM+Helical; Name=3;, (+)TRANSMEM+Helical; Name=4;, (+)TRANSMEM+Helical; Name=5;, (+)TRANSMEM+Helical; Name=6;, (+)TRANSMEM+Helical; Name=7;, (-)GPCR_2_latrophilin_rcpt_C-IPR003334	0.153815	0.00219891	0.0344336	0.855901	0.702086
ALMS1:ENSG00000116127:E19.2-E20.1|ENSG00000116127:I16.1_73795353-ENSG00000163017:E2.5	TRUE	exclusion	clu_10273	NewClu_3457	ENSG00000116127:E19.2|ENSG00000116127:E20.1	trans-splicing	chr2:73828008-73828322|chr2:73795353-74120135		-0.405684	0.002203	0.0344743	0.402619	0.808303
HERC2P3:ENSG00000180229:E2.3-E7.1|ENSG00000180229:E5.1-E6.1	FALSE	inclusion	clu_27141	NewClu_762	ENSG00000180229:E5.1|E6.1	cassette-exon	chr15:20710644-20671623|chr15:20682455-20682309		-0.0729422	0.00220462	0.0344762	0.036561	0.109503
BAZ2B:ENSG00000123636:E1.5-E3.1|ENSG00000123636:E2.2-E3.1	FALSE	inclusion	clu_11998	NewClu_8183	ENSG00000123636:E2.2	altPromoter	chr2:160472753-160412376|chr2:160471905-160412376	(+)alt-N-terminus, (+)alt-C-terminus, (+)AA:136(BX647250-PEP)->143(ENSP00000415613)	-0.0736527	0.00220994	0.0345359	0.784945	0.858598
KRT8:ENSG00000170421:E1.12-E6.6|ENSG00000170421:E1.12-E2.1	FALSE	exclusion	clu_25027	NewClu_2755	ENSG00000170421:E2.1	cassette-exon	chr12:53343240-53298811|chr12:53343240-53342612	(+)alt+N+terminus, (+)alt+C+terminus, (+)AA:74(ENST00000551318+PEP)+>273(ENSP00000447881)|(+)COMPBIAS+Ser+rich, (+)F+IPR016044, (+)Keratin_I+IPR002957, (+)Keratin_II+IPR003054, (+)MOD_RES+N6+acetyllysine, (+)MOD_RES+N6+malonyllysine, (+)MOD_RES+Phosphoserine, (+)MOD_RES+Phosphoserine; by MAPK, (+)MOD_RES+Phosphoserine; by PKC/PRKCE, (+)REGION+Coil 1A, (+)REGION+Coil 1B, (+)REGION+Head, (+)REGION+Linker 1, (+)REGION+Linker 12	0.160092	0.00221341	0.0345623	0.412442	0.25235
PRSS23:ENSG00000150687:E4.3-E5.1|ENSG00000150687:E4.3-E6.1	TRUE	exclusion	clu_19442	NewClu_3488	ENSG00000150687:E5.1	alt-C-term	chr11:86534635-86643737|chr11:86534635-86650062	(+)nonsense_mediated_decay, (+)alt-C-terminus, (+)AA:81(ENST00000531475-PEP)->82(ENSP00000436676)	-0.249148	0.00221463	0.0345623	0.163351	0.412499
COL15A1:ENSG00000204291:E14.1-E15.1|ENSG00000204291:I9.1_101765433-ENSG00000106803:E2.1_101984566	TRUE	inclusion	clu_30679	NewClu_9712	ENSG00000204291:E14.1|ENSG00000204291:E15.1	trans-splicing	chr9:101782724-101784373|chr9:101765433-101984566		0.258388	0.00221822	0.0345949	0.646552	0.388163
MTUS1:ENSG00000129422:E14.1-E20.1|ENSG00000129422:E16.1-E20.1	FALSE	inclusion	clu_13178	NewClu_2479	ENSG00000129422:E16.1	altPromoter	chr8:17570723-17542051|chr8:17554766-17542051	(+)alt-N-terminus, (+)AA:415(BAG57964.1)->436(AAG33674.1)	-0.0973662	0.00222379	0.0346583	0.0728521	0.170218
GRIPAP1:ENSG00000068400:E25.1-I25.1|ENSG00000068400:E25.1-E26.1	TRUE	exclusion	clu_2526	NewClu_9407	ENSG00000068400:I25.1	intron-retention	chrX:48832430-48832429|chrX:48832430-48831721	(+)alt-N-terminus, (+)alt-C-terminus, (+)AA:398(BC110636-PEP)->461(AL136847-PEP)|(+)COILED	-0.0866601	0.00222706	0.03467	0	0.0866601
DZIP1L:ENSG00000158163:E5.1-E6.1|ENSG00000158163:E5.1_137816608-E6.1	TRUE	exclusion	clu_21062	NewClu_8048	ENSG00000158163:E5.1.137816608	alt-5'	chr3:137816605-137813825|chr3:137816608-137813825		-0.0945941	0.00222755	0.03467	0.895534	0.990128
USP3:ENSG00000140455:E6.2-E7.1|ENSG00000140455:E6.2-E8.1	TRUE	inclusion	clu_16914	NewClu_8316	ENSG00000140455:E7.1	cassette-exon	chr15:63824906-63826002|chr15:63824906-63829224	(~)nonsense_mediated_decay, (~)nonsense_mediated_decay, (~)AA:56(ENSP00000452929)->56(ENSP00000454043)	0.0750222	0.00223888	0.0348011	0.216307	0.141285
KIAA0355:ENSG00000166398:E10.1-E11.1|ENSG00000166398:I5.1_34800577-ENSG00000105220:E2.11	TRUE	inclusion	clu_23700	NewClu_8958	ENSG00000166398:E10.1|ENSG00000166398:E11.1	trans-splicing	chr19:34821252-34824609|chr19:34800577-34856101	(+)retained_intron, (+)alt-N-terminus, (+)AA:204(ENST00000588974-PEP)->1070(ENSP00000299505)|(+)COMPBIAS-Poly-Pro, (+)COMPBIAS-Poly-Ser	0.132137	0.00223899	0.0348011	0.674373	0.542237
ZNF678:ENSG00000181450:E3.1-E6.1|ENSG00000181450:E5.1-E6.1	FALSE	exclusion	clu_27278	NewClu_3412	ENSG00000181450:E5.1	cassette-exon	chr1:227834371-227842037|chr1:227838777-227842037	(+)alt+N+terminus, (+)AA:525(AAH42500.1)+>580(ENSP00000440403)|(+)Krueppel+associated_box+IPR001909, (+)ZN_FING+C2H2+type 2, (+)Znf_C2H2+IPR007087, (+)Znf_C2H2+like+IPR015880	0.207184	0.00224237	0.0348301	0.347222	0.140039
SYNE2:ENSG00000054654:E130.1-E131.3|ENSG00000054654:E130.1-E131.2	FALSE	exclusion	clu_1709	NewClu_119	ENSG00000054654:E131.2	alt-3'	chr14:64691265-64691717|chr14:64691265-64691714	(+)alt+coding, (+)AA:6885(AAL33548.1)+>6907(ENSP00000350719)|(+)COILED, (+)REPEAT+Spectrin 3, (+)Spectrin/alpha+actinin+IPR018159	0.15092	0.00224738	0.0348844	0.532799	0.381879
FRS2:ENSG00000166225:E1.8-E2.1|ENSG00000166225:E1.8-E5.2	TRUE	exclusion	clu_23613	NewClu_3704	ENSG00000166225:E2.1	cassette-exon	chr12:69864310-69874079|chr12:69864310-69924645	(+)alt-C-terminus, (+)AA:36(ENSP00000447724)->40(ENSP00000449105)	-0.197115	0.0022523	0.0349372	0.167656	0.364771
ATP7A:ENSG00000165240:E12.1-E13.1|ENSG00000165240:I2.1_77186398-ENSG00000102144:E3.1_77359745	TRUE	inclusion	clu_23210	NewClu_3092	ENSG00000165240:E12.1|ENSG00000165240:E13.1	trans-splicing	chrX:77270250-77271251|chrX:77186398-77359745	(+)alt-coding, (+)AA:503(ENSP00000343678)->1422(ENSP00000343026)|(-)HeavyMe-assoc_HMA-IPR006121, (+)ATPase_P-typ_transduc_dom_A-IPR008250, (+)COMPBIAS-Poly-Ser, (+)Cation_transp_P-typ_ATPase_IB-IPR027256, (+)Cation_transp_P_typ_ATPase-IPR001757, (+)DOMAIN-HMA 1, (+)DOMAIN-HMA 2, (+)DOMAIN-HMA 3, (+)DOMAIN-HMA 4, (+)DOMAIN-HMA 5, (+)DOMAIN-HMA 6, (+)HELIX, (+)HG_scavenger-IPR001802, (+)HMA_Cu_ion-bd-IPR006122, (+)HeavyMe-assoc_HMA-IPR006121, (+)MOD_RES-Phosphoserine, (+)STRAND, (+)TOPO_DOM-Cytoplasmic, (+)TOPO_DOM-Extracellular, (+)TRANSMEM-Helical;, (+)TURN	0.157105	0.00225615	0.0349616	0.276578	0.119473
NPC1:ENSG00000141458:I22.2-E24.1|ENSG00000141458:E23.2-E27.1	TRUE	inclusion	clu_17264	NewClu_3743	ENSG00000141458:I22.2|ENSG00000141458:E24.1		chr18:21113319-21112248|chr18:21113319-21086606		0.136807	0.00225691	0.0349616	0.936533	0.799726
VPS13B:ENSG00000132549:E8.1-E9.1|ENSG00000132549:E8.1-I9.1_100134365	TRUE	exclusion	clu_14050	NewClu_6804	ENSG00000132549:E9.1		chr8:100128102-100133405|chr8:100128102-100134365	(-)alt-N-terminus, (-)alt-C-terminus, (-)AA:171(ENST00000521932-PEP)->863(ENSP00000347281)	-0.10578	0.00225943	0.0349772	0.878669	0.984449
URGCP:ENSG00000106608:E1.3-E2.1_43950447|ENSG00000106608:E1.3-E5.3	TRUE	exclusion	clu_7607	NewClu_5614	ENSG00000106608:E2.1.43950447	cassette-exon	chr7:43965731-43950447|chr7:43965731-43927415		-0.261825	0.00227278	0.0351458	0.115427	0.377252
RRNAD1:ENSG00000143303:E6.4-E7.2|ENSG00000143303:E5.3-E7.2	TRUE	inclusion	clu_17606	NewClu_5307	ENSG00000143303:E6.4	cassette-exon	chr1:156704285-156705517|chr1:156703312-156705517	(+)alt-C-terminus, (+)AA:277(ENSP00000357201)->475(AAD34037.1)|(+)TRANSMEM-Helical;	0.185561	0.00227413	0.0351458	0.677201	0.491639
C19orf57:ENSG00000132016:E9.1-E13.1|ENSG00000132016:E9.1-E12.2	FALSE	inclusion	clu_13868	NewClu_4111	ENSG00000132016:E12.2	cassette-exon	chr19:13996774-13993765|chr19:13996774-13994213	(+)alt-coding, (+)AA:637(BAC05049.1)->668(ENSP00000404382)	-0.208275	0.0022749	0.0351458	0.135895	0.344171
STAR:ENSG00000147465:E6.1-E7.1|ENSG00000147465:E5.1-E7.1	TRUE	exclusion	clu_18804	NewClu_4225	ENSG00000147465:E6.1	cassette-exon	chr8:38002740-38001904|chr8:38003481-38001904	(+)alt-N-terminus, (+)alt-C-terminus, (+)AA:235(CU679741-PEP)->250(ENSP00000429009)|(+)START_lipid-bd_dom-IPR002913, (+)StAR-IPR000799, (-)STRAND, (-)StAR-IPR000799, (-)TRANSIT-Mitochondrion	-0.145039	0.00228388	0.0352399	0.832739	0.977778
BAZ2B:ENSG00000123636:E7.2-E8.1|ENSG00000123636:E7.2-E8.2	TRUE	exclusion	clu_11988	NewClu_8180	ENSG00000123636:E8.1	alt-3'	chr2:160310124-160304920|chr2:160310124-160304914	(-)alt-coding, (-)AA:2132(BAA96000.3)->2134(ENSP00000348087)	-0.0740778	0.00228406	0.0352399	0.755179	0.829257
MCC:ENSG00000171444:E9.1-E10.1|ENSG00000171444:E4.1-E10.1	TRUE	exclusion	clu_25333	NewClu_5643	ENSG00000171444:E9.1	altPromoter	chr5:112538934-112487119|chr5:112676216-112487119	(+)alt-N-terminus, (+)alt-C-terminus, (+)AA:215(ENST00000506605-PEP)->612(BX647710-PEP)|(+)USH1C-bd_PDZ_domain-IPR019536	-0.143081	0.00228962	0.0352817	0.318356	0.461437
PPP2R4:ENSG00000119383:E16.3-E19.1|ENSG00000119383:E14.3-E19.1	TRUE	exclusion	clu_11022	NewClu_3430	ENSG00000119383:E16.3	altPromoter	chr9:131902430-131904724|chr9:131899971-131904724	(-)alt-N-terminus, (-)alt-C-terminus, (-)AA:123(AK307424-PEP)->151(ENSP00000393196)|(+)HELIX, (+)NP_BIND-ATP, (+)Phstyr_phstse_ac-IPR004327, (+)STRAND, (+)TURN, (-)Phstyr_phstse_ac-IPR004327	-0.0707435	0.00228983	0.0352817	0.237782	0.308526
FAM178A:ENSG00000119906:E4.1-E5.2|ENSG00000119906:E4.1-E5.1	FALSE	inclusion	clu_11228	NewClu_331	ENSG00000119906:E5.1	alt-3'	chr10:102678198-102683735|chr10:102678198-102683732	(-)alt+N+terminus, (-)alt+C+terminus, (-)AA:338(AAH47715.1)+>407(BAB71557.1)|(-)COMPBIAS+Poly+Glu, (-)MOD_RES+Phosphoserine	-0.0812096	0.0022939	0.0352963	0.103023	0.184233
FAM178A:ENSG00000119906:E4.1-E5.1|ENSG00000119906:E4.1-E5.2	TRUE	inclusion	clu_11228	NewClu_331	ENSG00000119906:E5.1	alt-3'	chr10:102678198-102683732|chr10:102678198-102683735	(-)alt-N-terminus, (-)alt-C-terminus, (-)AA:338(AAH47715.1)->407(BAB71557.1)|(-)COMPBIAS-Poly-Glu, (-)MOD_RES-Phosphoserine	0.0812096	0.0022939	0.0352963	0.896977	0.815767
GABRE:ENSG00000102287:E1.4-E2.2|ENSG00000102287:E1.4-E3.2	TRUE	exclusion	clu_6362	NewClu_3391	ENSG00000102287:E2.2	cassette-exon	chrX:151143042-151139789|chrX:151143042-151138874	(+)alt-N-terminus, (+)alt-C-terminus, (+)AA:139(BAG61220.1)->254(CU691356-PEP)|(+)DISULFID, (+)GABAAa_rcpt-IPR001390, (+)Neur_channel-IPR006201, (-)GABAAa_rcpt-IPR001390	-0.152312	0.00229606	0.0352963	0.759143	0.911456
THAP9:ENSG00000168152:E4.2-E6.1|ENSG00000168152:E5.1-E6.1	FALSE	exclusion	clu_24380	NewClu_865	ENSG00000168152:E5.1	cassette-exon	chr4:83826084-83827477|chr4:83827079-83827477	(+)alt+N+terminus, (+)AA:759(BC131722+PEP)+>903(BAG52354.1)|(+)MOTIF+HCFC1+binding motif (HBM), (+)ZN_FING+THAP+type, (+)Znf_C2CH+IPR006612	0.18149	0.0022969	0.0352963	0.824468	0.642978
EIF2AK4:ENSG00000128829:E39.1-E40.1|ENSG00000128829:I39.1-E40.1	FALSE	inclusion	clu_13031	NewClu_733	ENSG00000128829:E39.1	intron-retention	chr15:40326645-40327228|chr15:40327227-40327228	(-)alt+N+terminus, (-)alt+C+terminus, (-)AA:193(LF205839+PEP)+>264(AL137676+PEP)|(-)MOD_RES+N6+acetyllysine	-0.308571	0.00229849	0.0352971	0.553848	0.862419
FAM214B:ENSG00000005238:E2.4-E5.1|ENSG00000005238:E2.5-E5.1	FALSE	exclusion	clu_226	NewClu_6520	ENSG00000005238:E2.5	alt-5'	chr9:35115802-35108734|chr9:35115668-35108734	(~)AA:55(ENST00000605104+PEP)+>55(ENST00000605392+PEP)	0.317867	0.00230202	0.0353278	0.548485	0.230618
RP11-453E17.1:ENSG00000248049:E3.3-E5.1|ENSG00000248049:E1.4-E6.1	TRUE	inclusion	clu_32951	NewClu_571	ENSG00000248049:E3.3|E5.1	cassette-exon	chr4:68586769-68587195|chr4:68567202-68594258		0.130825	0.00230781	0.0353653	0.277341	0.146515
BCL2L12:ENSG00000126453:E2.1-E2.3|ENSG00000126453:E2.1-E3.1	TRUE	inclusion	clu_12627	NewClu_1808	ENSG00000126453:E2.3	cassette-exon	chr19:50170056-50170276|chr19:50170056-50172108		0.158003	0.00230827	0.0353653	0.80124	0.643237
CUL5:ENSG00000166266:E16.1-E17.1|ENSG00000166266:I2.1_107904903-ENSG00000075239:E1.1	TRUE	inclusion	clu_23643	NewClu_3009	ENSG00000166266:E16.1|ENSG00000166266:E17.1	trans-splicing	chr11:107965714-107966257|chr11:107904903-107992294		0.0894676	0.00230907	0.0353653	0.859459	0.769992
HSPG2:ENSG00000142798:E34.1-I34.1_22195461|ENSG00000142798:E34.1-E35.1	TRUE	inclusion	clu_17469	NewClu_5149	ENSG00000142798:I34.1_22195461		chr1:22198679-22195461|chr1:22198679-22192302		0.166667	0.00231791	0.0354496	0.166667	0
ESRRG:ENSG00000196482:E9.2-E11.1|ENSG00000196482:E9.2-E21.1	TRUE	exclusion	clu_29221	NewClu_5394	ENSG00000196482:E11.1	cassette-exon	chr1:217112924-217038520|chr1:217112924-216850833	(~)alt-coding, (~)AA:435(BAH36764.1)->435(AAQ93377.1)|(-)Nucl_hormone_rcpt_ligand-bd-IPR008946	-0.181624	0.00231913	0.0354496	0.309158	0.490782
GALNT7:ENSG00000109586:E7.4-E8.1|ENSG00000109586:E7.1-E8.1	TRUE	inclusion	clu_8352	NewClu_2015	ENSG00000109586:E7.4	alt-5'	chr4:174219448-174223198|chr4:174219128-174223198	(+)alt-N-terminus, (+)AA:454(ENSP00000427095)->657(CAB60270.1)|(-)Glyco_trans_2-IPR001173, (-)REGION-Catalytic subdomain B, (+)Glyco_trans_2-IPR001173, (+)TRANSMEM-Helical; Signal-anchor for type II membrane protein;	0.170799	0.00231919	0.0354496	0.513156	0.342357
BACE2:ENSG00000182240:E7.4-E8.1|ENSG00000182240:E7.3-E8.1	TRUE	exclusion	clu_27420	NewClu_246	ENSG00000182240:E7.4	alt-5'	chr21:42613874-42615303|chr21:42613866-42615303	(-)retained_intron, (-)alt-N-terminus, (-)alt-C-terminus, (-)AA:81(ENST00000487994-PEP)->111(ENST00000491838-PEP)|(-)ACT_SITE, (-)HELIX, (-)Pept_A1_BACE-IPR009119, (-)Pept_A1_BACE1-IPR009120, (-)Pept_A1_BACE2-IPR009121, (-)Peptidase_A1-IPR001461, (-)STRAND, (-)TURN	-0.185907	0.00232598	0.0354946	0.777056	0.962963
BACE2:ENSG00000182240:E7.3-E8.1|ENSG00000182240:E7.4-E8.1	FALSE	exclusion	clu_27420	NewClu_246	ENSG00000182240:E7.4	alt-5'	chr21:42613866-42615303|chr21:42613874-42615303	(-)retained_intron, (-)alt-N-terminus, (-)alt-C-terminus, (-)AA:81(ENST00000487994-PEP)->111(ENST00000491838-PEP)|(-)ACT_SITE, (-)HELIX, (-)Pept_A1_BACE-IPR009119, (-)Pept_A1_BACE1-IPR009120, (-)Pept_A1_BACE2-IPR009121, (-)Peptidase_A1-IPR001461, (-)STRAND, (-)TURN	0.185907	0.00232598	0.0354946	0.222944	0.037037
PKIB:ENSG00000135549:I3.1_122924768-E5.1|ENSG00000135549:E3.1-E5.1	TRUE	inclusion	clu_15045	NewClu_1010	ENSG00000135549:I3.1_122924768		chr6:122924768-122954428|chr6:122907152-122954428		0.104227	0.00232675	0.0354946	0.208091	0.103863
ANKZF1:ENSG00000163516:E5.6-I5.1|ENSG00000163516:E5.1-E6.1	TRUE	inclusion	clu_22328	NewClu_2509	ENSG00000163516:E5.6|ENSG00000163516:I5.1	intron-retention	chr2:220099444-220099445|chr2:220099010-220099548	(+)alt-N-terminus, (+)alt-C-terminus, (+)AA:342(BAA91596.1)->346(AF364318-PEP)|(-)MOD_RES-Phosphoserine, (-)ZN_FING-C2H2-type, (+)Ankyrin_rpt-IPR002110, (+)Ankyrin_rpt-contain_dom-IPR020683, (+)COILED, (+)MOD_RES-Phosphoserine, (+)MOD_RES-Phosphothreonine, (+)REPEAT-ANK 1, (+)REPEAT-ANK 2	0.10953	0.00233486	0.0355946	0.346336	0.236806
RAD52:ENSG00000002016:E10.2-E11.1|ENSG00000002016:E10.5-E11.1	FALSE	exclusion	clu_49	NewClu_2292	ENSG00000002016:E10.5	alt-5'	chr12:1036311-1034691|chr12:1035962-1034691	(-)alt-C-terminus, (-)AA:118(AAD24575.1)->121(AAI14955.1)|(-)MOD_RES-Phosphotyrosine; by ABL1, (-)Rad52_Rad22-IPR007232, (-)STRAND	0.178675	0.00234213	0.0356818	0.451329	0.272654
EYA3:ENSG00000158161:E3.1-E4.1|ENSG00000158161:E3.1-E5.1	TRUE	exclusion	clu_21060	NewClu_8053	ENSG00000158161:E4.1	cassette-exon	chr1:28374894-28369161|chr1:28374894-28365416	(-)alt-N-terminus, (-)AA:520(BAG60409.1)->527(BAG58579.1)	-0.118227	0.00234761	0.0357417	0.789784	0.908011
MYO18B:ENSG00000133454:E16.1-E17.1|ENSG00000133454:E16.1-E17.2	TRUE	inclusion	clu_14326	NewClu_2029	ENSG00000133454:E17.1	alt-3'	chr22:26228964-26231260|chr22:26228964-26231263	(+)alt-coding, (+)AA:2567(BAC16363.1)->2568(AAL75811.1)|(-)COILED, (-)DOMAIN-Myosin head-like, (-)REGION-Tail	0.0797774	0.0023569	0.0358595	0.128925	0.0491475
CTSC:ENSG00000109861:E2.1-E3.2|ENSG00000109861:E2.1-E6.1	TRUE	inclusion	clu_8438	NewClu_7985	ENSG00000109861:E3.2	cassette-exon	chr11:88068105-88061364|chr11:88068105-88045722	(-)alt-N-terminus, (-)alt-C-terminus, (-)AA:165(ENST00000393301-PEP)->245(ENSP00000432556)|(-)ACT_SITE, (-)CathepsinC_exc-IPR014882, (-)HELIX, (-)Peptidase_C1A_C-IPR000668, (-)STRAND, (+)CathepsinC_exc-IPR014882, (+)HELIX, (+)SIGNAL, (+)STRAND	0.0781875	0.00236263	0.0359228	0.162176	0.083988
RP11-640M9.2:ENSG00000225241:E2.2-E3.1|ENSG00000225241:E1.7-E5.1	TRUE	exclusion	clu_31751	NewClu_2334	ENSG00000225241:E2.2|E3.1	cassette-exon	chr1:144594483-144595835|chr1:144593965-144598512	(~)AA:261(ENST00000429694-PEP)->261(ENST00000421407-PEP)	-0.153918	0.00236635	0.0359501	0.248755	0.402673
EIF1AD:ENSG00000175376:E1.9-E2.4|ENSG00000175376:E1.8-E2.4	TRUE	inclusion	clu_26360	NewClu_2930	ENSG00000175376:E1.9	alt-5'	chr11:65769381-65767952|chr11:65769511-65767952	(~)alt-coding, (~)AA:165(AAH05131.1)->165(ENSP00000435439)|(+)DOMAIN-S1-like, (+)NA-bd_OB-fold-IPR012340, (+)RNA-binding_domain_S1_IF1-IPR006196, (+)TIF_eIF-1A-IPR001253	0.190384	0.00236754	0.0359501	0.590598	0.400214
SPIN2B:ENSG00000186787:E1.6-E2.2|ENSG00000186787:E1.5-E2.2	TRUE	exclusion	clu_28559	NewClu_1461	ENSG00000186787:E1.6	alt-5'	chrX:57147671-57147064|chrX:57147726-57147064	(~)AA:258(AAK37566.1)->258(AAH71974.1)	-0.137594	0.0023761	0.0360538	0.351153	0.488747
MICAL3:ENSG00000243156:E39.1-E41.1|ENSG00000243156:E40.2-E41.1	FALSE	exclusion	clu_32735	NewClu_6908	ENSG00000243156:E40.2	cassette-exon	chr22:18299456-18293579|chr22:18295273-18293579	(-)alt-N-terminus, (-)alt-C-terminus, (-)AA:173(ENSP00000462107)->270(ENSP00000463882)|(+)DUF3585+IPR022735, (-)DUF3585-IPR022735	0.31469	0.0023775	0.0360538	0.729798	0.415108
EHBP1:ENSG00000115504:E10.1-E11.1|ENSG00000115504:E10.1-E12.1	TRUE	inclusion	clu_10054	NewClu_3908	ENSG00000115504:E11.1	cassette-exon	chr2:63058293-63085541|chr2:63058293-63086304	(+)alt-coding, (+)AA:1196(AAS48537.1)->1231(ENSP00000263991)	0.13613	0.00238864	0.0361988	0.20985	0.0737198
OGDH:ENSG00000105953:E6.1-E8.2|ENSG00000105953:E6.1-E7.1	FALSE	inclusion	clu_7423	NewClu_8170	ENSG00000105953:E7.1	cassette-exon	chr7:44687358-44706335|chr7:44687358-44695917	(+)alt-coding, (+)AA:1023(BAG10545.1)->1038(ENSP00000414662)|(+)2oxoglutarate_DH_E1-IPR011603, (+)DH_E1-IPR001017	-0.0762983	0.00239541	0.036254	0.699653	0.775951
RBBP5:ENSG00000117222:E13.1-E14.1|ENSG00000117222:E13.2-E14.1	FALSE	exclusion	clu_10606	NewClu_180	ENSG00000117222:E13.2	alt-5'	chr1:205064115-205057943|chr1:205064001-205057943	(-)alt-coding, (-)AA:500(BAF82826.1)->538(BAI45474.1)|(-)MOD_RES-Phosphoserine, (-)MOD_RES-Phosphoserine; by CDK1, (-)REPEAT-WD 4	0.109206	0.00239543	0.036254	0.313262	0.204056
ATP2C1:ENSG00000017260:E31.1-E32.2|ENSG00000017260:E31.3-E32.2	FALSE	inclusion	clu_819	NewClu_7436	ENSG00000017260:E31.3	alt-5'	chr3:130720158-130734996|chr3:130720188-130734996	(+)alt-N-terminus, (+)AA:939(AAP30008.1)->944(BAG61775.1)|(-)ATPase_P+typ_Ca+transp_PMR1+IPR006413, (-)ATPase_P+typ_cation+transptr_C+IPR006068, (-)ATPase_P+typ_cation+transptr_N+IPR004014, (-)TOPO_DOM+Cytoplasmic, (-)TOPO_DOM+Lumenal, (-)TRANSMEM+Helical; Name=1;, (+)TOPO_DOM-Cytoplasmic	-0.135292	0.00240039	0.0363053	0.170274	0.305566
ARL4A:ENSG00000122644:E2.3-E3.1|ENSG00000122644:E1.2-E3.1	TRUE	exclusion	clu_11781	NewClu_9173	ENSG00000122644:E2.3	cassette-exon	chr7:12727353-12727791|chr7:12726668-12727791	(~)AA:200(ENSP00000349250)->200(BAG36044.1)	-0.10907	0.00240243	0.0363124	0.440971	0.550041
ANKRD32:ENSG00000133302:E1.4-E3.1|ENSG00000133302:I2.1_93959037-E3.1	FALSE	exclusion	clu_14290	NewClu_5206	ENSG00000133302:E1.4	altPromoter	chr5:93954470-93964516|chr5:93959037-93964516	(-)alt-C-terminus, (-)AA:74(ENST00000508383-PEP)->131(ENSP00000425022)|(-)BRCT_dom-IPR001357, (-)DOMAIN-BRCT 1	0.155933	0.00240599	0.0363422	0.787602	0.631668
ANK2:ENSG00000145362:E20.1-E21.1|ENSG00000145362:E20.1-E22.1	TRUE	exclusion	clu_18320	NewClu_8195	ENSG00000145362:E21.1	cassette-exon	chr4:114177088-114179206|chr4:114177088-114179469		-0.207533	0.00242686	0.0366335	0.460431	0.667964
FRAS1:ENSG00000138759:I20.1-E21.1|ENSG00000138759:E20.1-E22.1	TRUE	inclusion	clu_16458	NewClu_292	ENSG00000138759:I20.1|ENSG00000138759:E21.1	intron-retention	chr4:79240513-79240514|chr4:79240140-79254426		0.0814401	0.00243293	0.0366531	0.0814401	0
RB1CC1:ENSG00000023287:E24.1-E25.1_53537341|ENSG00000023287:E24.1-E25.1	FALSE	exclusion	clu_916	NewClu_9317	ENSG00000023287:E25.1	alt-3'	chr8:53540601-53537341|chr8:53540601-53537347		0.0910409	0.00243293	0.0366531	0.0979853	0.00694444
UTY:ENSG00000183878:E49.1-E51.2|ENSG00000183878:E49.1-E50.1	FALSE	inclusion	clu_27818	NewClu_9765	ENSG00000183878:E50.1	alt-C-term	chrY:15362897-15346707|chrY:15362897-15361762	(-)alt+N+terminus, (-)alt+C+terminus, (-)AA:1047(ABV49442.1)+>1084(CR936684+PEP)|(-)DOMAIN+JmjC, (-)HELIX, (-)JmjC_dom+IPR003347, (-)METAL+Iron, (-)STRAND, (-)TURN, (+)REPEAT-TPR 1, (+)REPEAT-TPR 2, (+)REPEAT-TPR 3, (+)REPEAT-TPR 5, (+)REPEAT-TPR 6, (+)STRAND, (+)TPR-1-IPR001440, (+)TPR-contain_dom-IPR013026, (+)TPR_repeat-IPR019734	-0.297975	0.00243293	0.0366531	0.03125	0.329225
HSPBAP1:ENSG00000169087:E3.1-E4.1|ENSG00000169087:E1.5-E4.1	TRUE	exclusion	clu_24674	NewClu_1145	ENSG00000169087:E3.1	cassette-exon	chr3:122496568-122487729|chr3:122512464-122487729		-0.159937	0.00243692	0.0366891	0.727708	0.887645
CENPV:ENSG00000166582:E3.2-E4.3|ENSG00000166582:I3.1-E4.1	FALSE	exclusion	clu_23804	NewClu_9555	ENSG00000166582:E3.2|ENSG00000166582:E4.3	intron-retention	chr17:16253245-16251999|chr17:16252648-16252647	(+)alt-N-terminus, (+)AA:118(ENSP00000462377)->272(ENSP00000299736)|(-)GFA/CENP-V-IPR006913, (-)Mss4-like-IPR011057, (+)COMPBIAS-Poly-Ala, (+)COMPBIAS-Pro-rich, (+)GFA/CENP-V-IPR006913, (+)Mss4-like-IPR011057	0.268626	0.00244951	0.0368546	0.930176	0.66155
LMBR1L:ENSG00000139636:E13.3-I14.2|ENSG00000139636:E13.3-I14.3	FALSE	inclusion	clu_16695	NewClu_2166	ENSG00000139636:I14.2		chr12:49495255-49495046|chr12:49495255-49495106		-0.115547	0.00246236	0.0370238	0.0308772	0.146424
MAST2:ENSG00000086015:E24.1-I24.1|ENSG00000086015:E24.1-E25.2	TRUE	inclusion	clu_4269	NewClu_12	ENSG00000086015:I24.1	intron-retention	chr1:46494605-46494606|chr1:46494605-46495138		0.0978997	0.00246701	0.0370695	0.0978997	0
PTBP3:ENSG00000119314:E1.6-E4.1|ENSG00000119314:E3.1-E4.1	FALSE	exclusion	clu_11000	NewClu_6752	ENSG00000119314:E3.1	cassette-exon	chr9:115095750-115060196|chr9:115092721-115060196	(-)alt-N-terminus, (-)AA:524(BAG63824.1)->552(ENSP00000363373)	0.212776	0.00248317	0.0372668	0.355615	0.142839
C2orf42:ENSG00000115998:E9.1-E10.1|ENSG00000115998:E9.1-E11.1	TRUE	exclusion	clu_10242	NewClu_3747	ENSG00000115998:E10.1	cassette-exon	chr2:70392660-70392324|chr2:70392660-70387919		-0.122571	0.00248337	0.0372668	0.840471	0.963042
TXLNG2P:ENSG00000131002:I6.1-E7.1|ENSG00000131002:E6.4-E7.1	TRUE	inclusion	clu_13597	NewClu_408	ENSG00000131002:I6.1	intron-retention	chrY:21751968-21751969|chrY:21751498-21751969		0.200741	0.00249185	0.0373696	0.556557	0.355816
SLMAP:ENSG00000163681:E24.1-E25.1|ENSG00000163681:E24.1-E26.1	TRUE	exclusion	clu_22437	NewClu_2810	ENSG00000163681:E25.1	cassette-exon	chr3:57908750-57911572|chr3:57908750-57913023	(+)alt-C-terminus, (+)AA:359(AAG41949.1)->362(BAH14200.1)|(+)COILED, (+)TOPO_DOM-Extracellular, (+)TRANSMEM-Helical; Anchor for type IV membrane protein;	-0.0952251	0.00249575	0.0374037	0.3222	0.417425
OXNAD1:ENSG00000154814:E4.1-E5.1|ENSG00000154814:E4.1-E6.1	TRUE	inclusion	clu_20368	NewClu_7541	ENSG00000154814:E5.1	cassette-exon	chr3:16313229-16313652|chr3:16313229-16327849	(-)nonsense_mediated_decay, (+)truncated, (-)AA:71(ENSP00000398867)->161(ENSP00000389872)|(-)Phe_hydroxylase-IPR001221, (-)Riboflavin_synthase-like_b-brl-IPR017938	0.0643258	0.00250076	0.0374544	0.142444	0.0781186
NNAT:ENSG00000053438:E1.2-E3.1|ENSG00000053438:E1.2-E2.1	FALSE	inclusion	clu_1646	NewClu_2927	ENSG00000053438:E2.1	cassette-exon	chr20:36149805-36151069|chr20:36149805-36150760	(+)alt-coding, (+)AA:54(ENSP00000335497)->81(BAA25016.1)	-0.169849	0.00251197	0.0375979	0.365946	0.535796
ANKRD36:ENSG00000135976:E20.1-E22.1|ENSG00000135976:E21.1-E22.1	FALSE	inclusion	clu_15215	NewClu_1219	ENSG00000135976:E21.1	cassette-exon	chr2:97830048-97833314|chr2:97830206-97833314	(-)alt+N+terminus, (-)alt+C+terminus, (-)AA:424(AK307629+PEP)+>498(BX647769+PEP)|(-)Ankyrin_rpt+IPR002110, (-)Ankyrin_rpt+contain_dom+IPR020683, (-)REPEAT+ANK 1, (-)REPEAT+ANK 2, (-)REPEAT+ANK 3, (-)REPEAT+ANK 4, (-)REPEAT+ANK 5, (-)REPEAT+ANK 6	-0.091816	0.00251774	0.0376598	0.231676	0.323492
ANKHD1-EIF4EBP3:ENSG00000254996:E30.1-E31.2|ENSG00000254996:E30.1-E31.1	FALSE	inclusion	clu_33322	NewClu_2757	ENSG00000254996:E31.1	alt-3'	chr5:139915123-139916974|chr5:139915123-139916923	(-)alt+C+terminus, (-)AA:1308(BC144623+PEP)+>2542(AAO14943.1)|(-)Ankyrin_rpt+IPR002110, (-)Ankyrin_rpt+contain_dom+IPR020683, (-)KH_dom+IPR004087, (-)KH_dom_type_1+IPR004088	-0.172605	0.00252457	0.0377375	0.378446	0.551052
HKR1:ENSG00000181666:E6.1-E7.1|ENSG00000181666:E6.1-E13.4	TRUE	exclusion	clu_27300	NewClu_3510	ENSG00000181666:E7.1	cassette-exon	chr19:37815167-37815698|chr19:37815167-37838092	(-)retained_intron, (-)alt-N-terminus, (-)alt-C-terminus, (-)AA:22(ENSP00000465297)->75(ENST00000591485-PEP)	-0.155682	0.00252655	0.0377426	0.48374	0.639422
SPATS2L:ENSG00000196141:E15.3-E16.1|ENSG00000196141:E14.4-E16.1	TRUE	inclusion	clu_29057	NewClu_4733	ENSG00000196141:E15.3	cassette-exon	chr2:201304051-201305372|chr2:201284219-201305372	(+)alt-N-terminus, (+)AA:489(AK314561-PEP)->498(AK090867-PEP)|(-)DUF1387-IPR009816, (-)UBA-like-IPR009060, (+)DUF1387-IPR009816	0.0720259	0.00252913	0.0377567	0.566117	0.494091
RFXANK:ENSG00000064490:E3.2-E4.1|ENSG00000064490:E3.2-E4.3	TRUE	inclusion	clu_2101	NewClu_7261	ENSG00000064490:E4.1	alt-3'	chr19:19304942-19307772|chr19:19304942-19307775	(+)alt-coding, (+)AA:259(BAG73651.1)->260(AAD26991.1)|(-)DNA-bd_RFXANK-IPR017362, (+)DNA-bd_RFXANK-IPR017362	0.0698069	0.00253664	0.0378443	0.450735	0.380928
TRIT1:ENSG00000043514:E8.2-E9.3|ENSG00000043514:E8.2-I8.1	FALSE	inclusion	clu_1351	NewClu_8773	ENSG00000043514:E9.3	intron-retention	chr1:40313658-40313332|chr1:40313658-40313657	(-)nonsense_mediated_decay, (-)alt+N+terminus, (-)alt+C+terminus, (-)AA:119(LF383905+PEP)+>140(ENSP00000473708)|(-)IPPT+IPR002627, (-)Isopentenyl_transferase+IPR002648, (-)P+loop_NTPase+IPR027417, (-)REGION+Interaction with substrate tRNA, (-)REGION+Substrate binding, (-)SITE+Interaction with substrate tRNA	-0.214919	0.00254287	0.0379126	0.61025	0.825169
ATG5:ENSG00000057663:E3.1-E4.1|ENSG00000057663:E3.1-E5.1	TRUE	exclusion	clu_1827	NewClu_8211	ENSG00000057663:E4.1	cassette-exon	chr6:106763976-106756366|chr6:106763976-106740981	(-)alt-N-terminus, (-)alt-C-terminus, (-)AA:197(AAG44955.1)->213(AK315800-PEP)|(+)Atg5-IPR007239, (+)HELIX, (+)STRAND, (-)HELIX, (-)STRAND	-0.070067	0.00255673	0.0380945	0.802629	0.872696
FPGS:ENSG00000136877:I17.1-E18.1|ENSG00000136877:E17.2-E18.1	TRUE	inclusion	clu_15600	NewClu_2131	ENSG00000136877:I17.1	intron-retention	chr9:130576486-130576487|chr9:130575602-130576487	(+)alt-N-terminus, (+)alt-C-terminus, (+)AA:219(ENST00000467826-PEP)->375(ENSP00000362342)|(-)Mur_ligase_C-IPR004101, (+)Folylpolyglutamate_synth-IPR001645, (+)Mur_ligase_cen-IPR013221, (+)NP_BIND-ATP, (+)TRANSIT-Mitochondrion	0.105347	0.00256056	0.0381169	0.181689	0.0763422
BRCA1:ENSG00000012048:E8.2-E9.2|ENSG00000012048:E8.2-E9.1	FALSE	inclusion	clu_682	NewClu_1412	ENSG00000012048:E9.1	alt-3'	chr17:41256139-41251894|chr17:41256139-41251897	(~)nonsense_mediated_decay, (~)nonsense_mediated_decay, (~)AA:63(ENSP00000418548)+>63(ENSP00000417988)	-0.15797	0.00256154	0.0381169	0.134829	0.292799
NAT9:ENSG00000109065:E2.5-I4.2|ENSG00000109065:E2.5-E4.1	FALSE	exclusion	clu_8231	NewClu_1026	ENSG00000109065:I4.2		chr17:72771761-72769824|chr17:72771761-72769827	(~)alt-coding, (~)AA:207(AAH04195.1)->207(ENSP00000463523)|(-)Acyl_CoA_acyltransferase-IPR016181, (-)DOMAIN-N-acetyltransferase, (-)FR47-IPR013653, (-)GNAT_dom-IPR000182, (+)Acyl_CoA_acyltransferase-IPR016181	0.0994551	0.00257186	0.0382459	0.63765	0.538195
LRP10:ENSG00000197324:I7.1-E8.1|ENSG00000197324:E7.1-E8.8	TRUE	inclusion	clu_29611	NewClu_4702	ENSG00000197324:I7.1|ENSG00000197324:E8.1	intron-retention	chr14:23346504-23346505|chr14:23346262-23348408	(+)alt-C-terminus, (+)AA:556(ENSP00000447559)->713(BAF83719.1)|(+)COMPBIAS-Arg-rich, (+)COMPBIAS-Pro-rich, (+)MOD_RES-Phosphothreonine, (+)TOPO_DOM-Cytoplasmic	0.138561	0.00257683	0.0382951	0.868362	0.729801
KIAA1009:ENSG00000135315:E4.1-E5.1|ENSG00000135315:E3.1-E6.1	TRUE	inclusion	clu_14898	NewClu_8175	ENSG00000135315:E4.1|E5.1	cassette-exon	chr6:84928821-84927578|chr6:84930775-84925640		0.105423	0.00258215	0.0383482	0.204376	0.0989524
TMEM184B:ENSG00000198792:E3.1-E5.1|ENSG00000198792:E3.1-E4.1	FALSE	inclusion	clu_30331	NewClu_139	ENSG00000198792:E4.1	cassette-exon	chr22:38643776-38642106|chr22:38643776-38642891	(-)alt+N+terminus, (-)AA:341(CR749859+PEP)+>373(CAB51403.1)|(-)Ost+alpha+IPR005178, (-)TRANSMEM+Helical;	-0.141425	0.00258413	0.0383482	0.572665	0.71409
MELK:ENSG00000165304:I1.1_36580152-E2.1|ENSG00000165304:E1.8-E2.1	TRUE	exclusion	clu_23246	NewClu_128	ENSG00000165304:I1.1_36580152		chr9:36580152-36581641|chr9:36573004-36581641		-0.12872	0.0025854	0.0383482	0.204571	0.33329
KIAA1324L:ENSG00000164659:I2.1_86669072-E4.1|ENSG00000164659:I2.1_86669072-E5.1	TRUE	exclusion	clu_22986	NewClu_106	ENSG00000164659:E4.1		chr7:86669072-86594340|chr7:86669072-86577238		-0.113505	0.0025885	0.0383694	0.407374	0.520879
SLC10A7:ENSG00000120519:E14.1-E16.1|ENSG00000120519:E15.2-E16.1	FALSE	exclusion	clu_11347	NewClu_1159	ENSG00000120519:E15.2	cassette-exon	chr4:147179844-147177672|chr4:147177978-147177672	(-)alt-C-terminus, (-)AA:340(BAF83735.1)->358(ABI31650.1)|(-)Put_Na-Bile_cotransptr-IPR016833	0.328121	0.00259526	0.0384031	0.75641	0.42829
PARP8:ENSG00000151883:E11.2-E12.1|ENSG00000151883:E11.2-E13.1	TRUE	exclusion	clu_19779	NewClu_6651	ENSG00000151883:E12.1	cassette-exon	chr5:50055566-50056126|chr5:50055566-50057655	(~)alt-coding, (~)AA:494(AAH37386.1)->494(ENSP00000439022)|(-)Poly(ADP-ribose)pol_cat_dom-IPR012317	-0.109809	0.00259535	0.0384031	0.732934	0.842743
SNRPN:ENSG00000128739:E13.1-I13.1|ENSG00000128739:E13.1-E14.1	TRUE	inclusion	clu_13028	NewClu_3257	ENSG00000128739:I13.1	intron-retention	chr15:25220104-25220105|chr15:25220104-25220505		0.108696	0.00259577	0.0384031	0.108696	0
CEP95:ENSG00000258890:E12.4-E13.2|ENSG00000258890:E12.4-E14.1	TRUE	exclusion	clu_33622	NewClu_1089	ENSG00000258890:E13.2	cassette-exon	chr17:62522318-62523229|chr17:62522318-62525406		-0.066581	0.00259849	0.0384186	0.886354	0.952935
PARD3:ENSG00000148498:E17.2-E19.1|ENSG00000148498:E17.1-E19.1	TRUE	inclusion	clu_19056	NewClu_4363	ENSG00000148498:E17.2	alt-5'	chr10:34636884-34630744|chr10:34636893-34630744	(+)alt-coding, (+)AA:1353(AAK27891.1)->1356(AAL76042.1)|(+)REGION-Interacts with PRKCI and PRKCZ	0.0863643	0.00261084	0.0385764	0.277377	0.191012
UBE4A:ENSG00000110344:E1.2-E2.1|ENSG00000110344:I1.1_118234993-E2.1	FALSE	exclusion	clu_8531	NewClu_7101	ENSG00000110344:E1.2		chr11:118230389-118235755|chr11:118234993-118235755		0.066516	0.00262191	0.0387152	0.995614	0.929098
ASAP1:ENSG00000153317:E33.2-E34.1|ENSG00000153317:E33.2-E35.1	TRUE	exclusion	clu_20124	NewClu_612	ENSG00000153317:E34.1	cassette-exon	chr8:131124340-131104389|chr8:131124340-131092217	(-)alt-N-terminus, (-)alt-C-terminus, (-)AA:484(ENSP00000429829)->950(ENSP00000429391)|(-)Ankyrin_rpt-contain_dom-IPR020683, (-)ArfGAP-IPR001164, (-)COMPBIAS-Pro-rich, (-)DOMAIN-Arf-GAP, (-)DOMAIN-PH, (-)DOMAIN-SH3, (-)HELIX, (-)MOD_RES-Phosphoserine, (-)Pleckstrin_homology-IPR001849, (-)SH3_domain-IPR001452, (-)STRAND, (-)TURN, (-)ZN_FING-C4-type	-0.0929955	0.00262514	0.038738	0.730468	0.823464
ATXN3:ENSG00000066427:E11.9-E14.5|ENSG00000066427:E11.9-E12.1	FALSE	inclusion	clu_2309	NewClu_100	ENSG00000066427:E12.1	cassette-exon	chr14:92547309-92537397|chr14:92547309-92545812	(~)nonsense_mediated_decay, (~)nonsense_mediated_decay, (~)AA:79(ENSP00000352324)+>79(ENSP00000452461)	-0.0834611	0.00263306	0.03883	0.910657	0.994118
LACC1:ENSG00000179630:E2.1-E3.1|ENSG00000179630:E2.1_44454251-E3.1	TRUE	exclusion	clu_27079	NewClu_1373	ENSG00000179630:E2.1.44454251	alt-5'	chr13:44454255-44455088|chr13:44454251-44455088	(~)AA:430(ENSP00000391747)->430(ENSP00000317619)	-0.0712834	0.00263676	0.0388598	0.744178	0.815462
TRIQK:ENSG00000205133:E8.1-E11.1|ENSG00000205133:E8.1-E11.2	TRUE	exclusion	clu_30916	NewClu_4006	ENSG00000205133:E11.1	alt-3'	chr8:93966634-93929238|chr8:93966634-93929235	(~)AA:86(BC110326-PEP)->86(CAH56121.1)	-0.19894	0.00264025	0.0388863	0.231335	0.430275
GJA5:ENSG00000143140:E1.2-E3.1|ENSG00000143140:E2.1-E3.1	FALSE	inclusion	clu_17539	NewClu_9053	ENSG00000143140:E2.1	altPromoter	chr1:147245356-147231379|chr1:147232607-147231379	(~)AA:358(ENSP00000271348)+>358(AAH13313.1)	-0.102131	0.00265331	0.0390339	0.804249	0.90638
VDAC3:ENSG00000078668:E4.1-E6.1|ENSG00000078668:E4.2-E6.1	FALSE	inclusion	clu_3598	NewClu_9458	ENSG00000078668:E4.2	alt-5'	chr8:42252651-42256230|chr8:42252654-42256230	(+)alt-coding, (+)AA:283(AAC39876.1)->284(BC002456-PEP)|(-)Porin_Euk/Tom40+IPR027246, (-)TRANSMEM+Beta stranded;, (+)Porin_Euk/Tom40-IPR027246	-0.0979703	0.00265366	0.0390339	0.455374	0.553344
CLHC1:ENSG00000162994:E16.1-E17.1|ENSG00000162994:E14.1-E18.1	TRUE	exclusion	clu_22085	NewClu_3563	ENSG00000162994:E16.1|E17.1	cassette-exon	chr2:55408706-55407848|chr2:55433406-55404917	(-)nonsense_mediated_decay, (-)nonsense_mediated_decay, (-)alt-N-terminus, (-)alt-C-terminus, (-)AA:49(ENSP00000399821)->92(ENSP00000401526)	-0.152815	0.00265536	0.039034	0.577385	0.730201
IKZF5:ENSG00000095574:E3.1-E4.1|ENSG00000095574:E2.5-E4.1	TRUE	exclusion	clu_5118	NewClu_4085	ENSG00000095574:E3.1	cassette-exon	chr10:124766542-124758187|chr10:124768210-124758187	(-)alt-C-terminus, (-)AA:55(ENST00000469821-PEP)->61(ENST00000479103-PEP)	-0.106659	0.00266108	0.0390853	0.619943	0.726602
ZKSCAN8:ENSG00000198315:I1.1-E2.1|ENSG00000198315:E1.1-E4.1	TRUE	exclusion	clu_30048	NewClu_4002	ENSG00000198315:I1.1|ENSG00000198315:E2.1	intron-retention	chr6:28109994-28109995|chr6:28109807-28116094		-0.112346	0.00266225	0.0390853	0.192634	0.304981
NFYA:ENSG00000001167:E3.1-E4.2|ENSG00000001167:E3.1-E4.1	FALSE	inclusion	clu_20	NewClu_8853	ENSG00000001167:E4.1	alt-3'	chr6:41046903-41048553|chr6:41046903-41048550	(+)alt-coding, (+)AA:346(ADD81252.1)->347(ENSP00000345702)|(+)COMPBIAS-Gln-rich	-0.213245	0.002666	0.0391155	0.201254	0.414499
TEAD3:ENSG00000007866:I4.1-E5.1|ENSG00000007866:E3.1-E5.1	TRUE	exclusion	clu_442	NewClu_7421	ENSG00000007866:I4.1	intron-retention	chr6:35447900-35447899|chr6:35452337-35447899		-0.132149	0.0026715	0.0391712	0.0219298	0.154078
HECTD1:ENSG00000092148:E1.3-E2.2|ENSG00000092148:E1.4-E2.2	FALSE	inclusion	clu_4917	NewClu_221	ENSG00000092148:E1.4	alt-5'	chr14:31676597-31675163|chr14:31676222-31675163	(~)AA:2610(ENSP00000450697)+>2610(ENSP00000382269)	-0.164454	0.00267504	0.0391776	0.621569	0.786023
TTN:ENSG00000155657:E127.1-I127.1|ENSG00000155657:E127.1-E128.1	TRUE	exclusion	clu_20527	NewClu_8658	ENSG00000155657:I127.1	intron-retention	chr2:179554242-179554241|chr2:179554242-179554100		-0.0835891	0.00267569	0.0391776	0.0585143	0.142103
ZNF37A:ENSG00000075407:E1.3-E2.1|ENSG00000075407:E1.3-E3.2	TRUE	inclusion	clu_3243	NewClu_5426	ENSG00000075407:E2.1	cassette-exon	chr10:38383418-38383859|chr10:38383418-38384466	(~)alt-coding, (~)AA:561(CAD37331.1)->561(BX647089-PEP)|(-)ZN_FING-C2H2-type 6, (-)Znf_C2H2-IPR007087, (-)Znf_C2H2-like-IPR015880	0.284233	0.00267857	0.0391776	0.581802	0.297569
ZSWIM7:ENSG00000214941:E8.12-I8.1|ENSG00000214941:E8.2-E9.1	TRUE	exclusion	clu_31426	NewClu_2993	ENSG00000214941:E8.12|ENSG00000214941:I8.1	intron-retention	chr17:15880893-15880892|chr17:15881358-15880406	(+)nonsense_mediated_decay, (+)alt-N-terminus, (+)alt-C-terminus, (+)AA:28(ENST00000399280-PEP)->30(ENSP00000462208)	-0.257127	0.00267979	0.0391776	0.0954301	0.352557
CPT1C:ENSG00000169169:E2.8-E5.1|ENSG00000169169:E4.1-E5.1	FALSE	exclusion	clu_24693	NewClu_7624	ENSG00000169169:E4.1	cassette-exon	chr19:50194597-50195496|chr19:50195146-50195496	(~)nonsense_mediated_decay, (~)nonsense_mediated_decay, (~)AA:68(ENSP00000470739)+>68(ENSP00000471160)	0.0885421	0.00268289	0.0391776	0.153173	0.0646309
MINA:ENSG00000170854:E8.2-E9.2|ENSG00000170854:E8.2-E9.3	TRUE	exclusion	clu_25176	NewClu_3651	ENSG00000170854:E9.2	alt-3'	chr3:97669630-97668859|chr3:97669630-97668856	(-)alt-coding, (-)AA:464(BAC16358.1)->465(BAC16537.1)|(+)JmjC_dom-IPR003347, (-)JmjC_dom-IPR003347, (-)TURN	-0.143243	0.00268396	0.0391776	0.641892	0.785135
MINA:ENSG00000170854:E8.2-E9.3|ENSG00000170854:E8.2-E9.2	FALSE	exclusion	clu_25176	NewClu_3651	ENSG00000170854:E9.2	alt-3'	chr3:97669630-97668856|chr3:97669630-97668859	(-)alt-coding, (-)AA:464(BAC16358.1)->465(BAC16537.1)|(+)JmjC_dom+IPR003347, (-)JmjC_dom-IPR003347, (-)TURN	0.143243	0.00268396	0.0391776	0.358108	0.214865
RAD52:ENSG00000002016:E10.5-E11.1|ENSG00000002016:E10.2-E11.1	TRUE	exclusion	clu_49	NewClu_2292	ENSG00000002016:E10.5	alt-5'	chr12:1035962-1034691|chr12:1036311-1034691	(-)alt-C-terminus, (-)AA:118(AAD24575.1)->121(AAI14955.1)|(-)MOD_RES-Phosphotyrosine; by ABL1, (-)Rad52_Rad22-IPR007232, (-)STRAND	-0.194419	0.00268554	0.0391776	0.432491	0.62691
PRKAR1B:ENSG00000188191:I18.1-E19.1|ENSG00000188191:E18.1-E20.1	TRUE	exclusion	clu_28818	NewClu_4466	ENSG00000188191:I18.1|ENSG00000188191:E19.1	intron-retention	chr7:618491-618490|chr7:618893-591107		-0.161418	0.00268759	0.0391827	0.0990991	0.260517
RRAS2:ENSG00000133818:E3.1-E9.3|ENSG00000133818:E2.6-E9.3	TRUE	inclusion	clu_14409	NewClu_6219	ENSG00000133818:E3.1	cassette-exon	chr11:14379803-14317401|chr11:14380309-14317401	(-)alt-N-terminus, (-)AA:127(AK309683-PEP)->203(AAM12638.1)|(-)EF_GTP-bd_dom-IPR000795, (-)HELIX, (-)MIRO-like-IPR013684, (-)MOTIF-Effector region, (-)NP_BIND-GTP, (-)P-loop_NTPase-IPR027417, (-)Ran_GTPase-IPR002041, (-)STRAND, (-)Small_GTP-bd_dom-IPR005225, (-)Small_GTPase-IPR001806, (-)Small_GTPase_ARF/SAR-IPR006689, (-)Small_GTPase_Rab_type-IPR003579, (-)Small_GTPase_Ras-IPR020849, (-)Small_GTPase_Rho-IPR003578	0.160662	0.00269222	0.0392254	0.337203	0.17654
STAR:ENSG00000147465:E5.1-E6.1|ENSG00000147465:E5.1-E7.1	TRUE	exclusion	clu_18804	NewClu_4225	ENSG00000147465:E6.1	cassette-exon	chr8:38003481-38002833|chr8:38003481-38001904	(+)alt-N-terminus, (+)alt-C-terminus, (+)AA:235(CU679741-PEP)->250(ENSP00000429009)|(+)START_lipid-bd_dom-IPR002913, (+)StAR-IPR000799, (-)STRAND, (-)StAR-IPR000799, (-)TRANSIT-Mitochondrion	-0.132422	0.00269737	0.0392755	0.818443	0.950866
ZNF362:ENSG00000160094:E2.2-E4.1|ENSG00000160094:E1.3-E4.1	TRUE	exclusion	clu_21408	NewClu_5288	ENSG00000160094:E2.2	cassette-exon	chr1:33736213-33741701|chr1:33722255-33741701	(-)alt-N-terminus, (-)alt-C-terminus, (-)AA:200(ENSP00000438354)->420(AAL55863.1)|(-)ZN_FING-C2H2-type 1, (-)ZN_FING-C2H2-type 2, (-)ZN_FING-C2H2-type 3, (-)ZN_FING-C2H2-type 4, (-)ZN_FING-C2H2-type 5, (-)ZN_FING-C2H2-type 6, (-)Znf_C2H2-IPR007087, (-)Znf_C2H2-like-IPR015880	-0.111117	0.00270062	0.039298	0.581005	0.692123
NBPF1:ENSG00000219481:E12.1-E13.1|ENSG00000219481:E9.1-E13.1	TRUE	inclusion	clu_31551	NewClu_9561	ENSG00000219481:E12.1	cassette-exon	chr1:16918342-16916496|chr1:16921087-16916496	(+)nonsense_mediated_decay, (-)truncated, (+)AA:71(ENSP00000473795)->1139(ENSP00000474456)|(+)NBPF_dom-IPR010630	0.275579	0.00270268	0.0393031	0.791883	0.516304
RP11-125B21.2:ENSG00000236404:E11.1-E12.1|ENSG00000236404:E9.1-E12.1	TRUE	exclusion	clu_32406	NewClu_609	ENSG00000236404:E11.1	alt-C-term	chr9:2525538-2523157|chr9:2536359-2523157		-0.156027	0.00271274	0.0394184	0.284058	0.440085
FAM157A:ENSG00000236438:E12.1-E14.1|ENSG00000236438:E12.1-E13.1	FALSE	exclusion	clu_32411	NewClu_5366	ENSG00000236438:E13.1	cassette-exon	chr3:197917237-197925817|chr3:197917237-197922830		0.279908	0.00271403	0.0394184	0.672673	0.392764
FBXO16:ENSG00000214050:E2.2-E3.1|ENSG00000214050:E2.2-E5.1	TRUE	exclusion	clu_31315	NewClu_7163	ENSG00000214050:E3.1	cassette-exon	chr8:28340865-28331324|chr8:28340865-28321335	(-)alt-coding, (-)AA:280(AAI02028.1)->292(AAN76812.1)	-0.319296	0.00272728	0.0395859	0.180808	0.500104
TRIM16:ENSG00000221926:I1.2-E5.1|ENSG00000221926:E3.4-E5.1	FALSE	exclusion	clu_31593	NewClu_7465	ENSG00000221926:I1.2		chr17:15586350-15584267|chr17:15586168-15584267	(+)alt-N-terminus, (+)alt-C-terminus, (+)AA:62(ENST00000473659-PEP)->80(ENST00000579535-PEP)|(+)Krueppel-associated_box-IPR001909	0.117938	0.00272971	0.0395963	0.328538	0.2106
SH3YL1:ENSG00000035115:E12.1-I12.1_245294|ENSG00000035115:E12.1-E17.2	TRUE	inclusion	clu_1167	NewClu_2785	ENSG00000035115:I12.1_245294		chr2:247538-245294|chr2:247538-234272		0.102187	0.00273163	0.0395992	0.422424	0.320237
PUS7L:ENSG00000129317:E1.10-E2.1|ENSG00000129317:E1.6-E2.1	TRUE	exclusion	clu_13148	NewClu_4205	ENSG00000129317:E1.10	alt-5'	chr12:44152089-44149064|chr12:44152533-44149064	(~)AA:701(CAB66693.1)->701(BX647494-PEP)	-0.240458	0.00273873	0.0396743	0.169482	0.40994
TPK1:ENSG00000196511:E18.1-E20.1|ENSG00000196511:E18.1-E21.1	TRUE	exclusion	clu_29253	NewClu_9581	ENSG00000196511:E20.1	cassette-exon	chr7:144320259-144288662|chr7:144320259-144245695	(+)alt-C-terminus, (+)AA:65(ENST00000548831-PEP)->70(ENST00000551062-PEP)|(+)STRAND, (+)Thiamin_PyroPKinase_B1-bd-IPR007373, (-)HELIX, (-)STRAND, (-)TPK_catalytic-IPR007371	-0.293266	0.00274025	0.0396743	0.481089	0.774355
PRKDC:ENSG00000253729:E80.3-E81.1|ENSG00000253729:E80.3-E82.2	TRUE	inclusion	clu_33230	NewClu_8723	ENSG00000253729:E81.1	cassette-exon	chr8:48694939-48694815|chr8:48694939-48691654	(+)alt-coding, (+)AA:4097(AAC50210.3)->4127(ENSP00000313420)|(-)Kinase-like_dom-IPR011009, (-)PI3/4_kinase_cat_dom-IPR000403, (+)ARM-type_fold-IPR016024, (+)DOMAIN-PI3K/PI4K, (+)Kinase-like_dom-IPR011009, (+)PI3/4_kinase_cat_dom-IPR000403, (+)REPEAT-HEAT 2	0.144401	0.0027422	0.0396775	0.864465	0.720064
AFF1:ENSG00000172493:E5.3-E6.1|ENSG00000172493:E3.1-E6.1	TRUE	inclusion	clu_25619	NewClu_319	ENSG00000172493:E5.3	alt-C-term	chr4:87928576-87967318|chr4:87869723-87967318	(-)alt-N-terminus, (-)AA:1211(BAG11092.1)->1218(BAG62103.1)|(+)TF_AF4/FMR2-IPR007797	0.118187	0.00274612	0.0397093	0.540718	0.422531
TTN:ENSG00000155657:I351.1-E352.1|ENSG00000155657:E351.1-E352.1	TRUE	exclusion	clu_20519	NewClu_8648	ENSG00000155657:I351.1	intron-retention	chr2:179408390-179408389|chr2:179408561-179408389		-0.092109	0.00275125	0.0397585	0.069354	0.161463
DDR1:ENSG00000204580:E12.4-E14.2|ENSG00000204580:E9.9-E14.2	TRUE	inclusion	clu_30787	NewClu_3507	ENSG00000204580:E12.4	altPromoter	chr6:30853588-30856465|chr6:30852487-30856465	(+)retained_intron, (+)nonsense_mediated_decay, (+)alt-N-terminus, (+)alt-C-terminus, (+)AA:243(ENSP00000421978)->251(ENST00000431373-PEP)|(-)Galactose-bd-like-IPR008979	0.116426	0.00276205	0.0398895	0.131248	0.0148221
UBR4:ENSG00000127481:E49.1-E51.1|ENSG00000127481:E50.1-E51.1	FALSE	inclusion	clu_12792	NewClu_2697	ENSG00000127481:E50.1	cassette-exon	chr1:19477071-19475120|chr1:19476257-19475120	(-)alt+coding, (-)AA:5159(ENSP00000364374)+>5176(ENSP00000364365)|(-)ARM+type_fold+IPR016024, (+)ARM-type_fold-IPR016024	-0.0888011	0.00276617	0.039924	0.560879	0.649681
ADAMTSL5:ENSG00000185761:E2.3-E3.7|ENSG00000185761:E3.4-E3.7	FALSE	exclusion	clu_28318	NewClu_5698	ENSG00000185761:E2.3	cassette-exon	chr19:1511624-1510916|chr19:1511035-1510916	(+)retained_intron, (+)alt-N-terminus, (+)alt-C-terminus, (+)AA:46(ENST00000589839-PEP)->130(ENST00000585804-PEP)|(+)DISULFID, (+)DOMAIN-TSP type-1, (+)Peptidase_M12B_ADAM-TS-IPR013273, (+)Thrombospondin_1_rpt-IPR000884	0.475436	0.00277793	0.0400571	0.533306	0.0578704
RNF24:ENSG00000101236:E1.2-E4.1|ENSG00000101236:E3.2-E4.1	FALSE	inclusion	clu_6023	NewClu_4456	ENSG00000101236:E3.2	cassette-exon	chr20:3996084-3944671|chr20:3954979-3944671	(~)AA:148(AAH39584.1)+>148(AAH00213.1)	-0.241579	0.00278158	0.0400571	0.175309	0.416888
ZNF384:ENSG00000126746:E5.2-I5.1|ENSG00000126746:E5.1-E6.1	TRUE	inclusion	clu_12664	NewClu_7636	ENSG00000126746:E5.2|ENSG00000126746:I5.1	intron-retention	chr12:6787976-6787975|chr12:6788112-6787876	(-)alt-N-terminus, (-)alt-C-terminus, (-)AA:347(LF384193-PEP)->377(ENSP00000399572)|(-)MOD_RES-Phosphoserine, (-)ZN_FING-C2H2-type 2, (-)ZN_FING-C2H2-type 3, (-)ZN_FING-C2H2-type 4, (-)Znf_C2H2-IPR007087, (-)Znf_C2H2-like-IPR015880	0.477838	0.00278197	0.0400571	0.794444	0.316606
TOM1L1:ENSG00000141198:E5.1-E7.1|ENSG00000141198:E6.1-E7.1	FALSE	inclusion	clu_17149	NewClu_8363	ENSG00000141198:E6.1	cassette-exon	chr17:52982928-52990027|chr17:52984147-52990027	(-)alt+N+terminus, (-)alt+C+terminus, (-)AA:107(ENSP00000459003)+>122(ENSP00000461396)|(-)ENTH_VHS+IPR008942, (-)HELIX, (-)VHS+IPR002014, (-)VHS_subgr+IPR018205	-0.155218	0.00278235	0.0400571	0.537055	0.692272
LINC00648:ENSG00000259129:E2.1-E3.1|ENSG00000259129:E2.1-E4.1	TRUE	exclusion	clu_33658	NewClu_772	ENSG00000259129:E3.1	cassette-exon	chr14:48259109-48238113|chr14:48259109-48236960		-0.05143	0.00279133	0.0401613	0.0697444	0.121174
NMNAT3:ENSG00000163864:E8.1-E12.1|ENSG00000163864:E10.2-E12.1	FALSE	inclusion	clu_22553	NewClu_4988	ENSG00000163864:E10.2	cassette-exon	chr3:139297714-139280234|chr3:139292440-139280234	(-)alt+N+terminus, (-)alt+C+terminus, (-)AA:99(BX649063+PEP)+>100(ENSP00000426357)|(-)BINDING+Substrate, (-)Cyt_trans+like+IPR004821, (-)HELIX, (-)NP_BIND+ATP, (-)STRAND	-0.135316	0.0028036	0.0403127	0.0522876	0.187604
ERC2:ENSG00000187672:E20.2-E25.1|ENSG00000187672:E20.2-E21.1	FALSE	exclusion	clu_28718	NewClu_8800	ENSG00000187672:E21.1	cassette-exon	chr3:55733406-55640994|chr3:55733406-55717887		0.282692	0.00280563	0.0403167	0.50504	0.222348
TMEM67:ENSG00000164953:E22.1-E24.1|ENSG00000164953:E23.1-E24.1	FALSE	exclusion	clu_23110	NewClu_6534	ENSG00000164953:E23.1	altPromoter	chr8:94805524-94807637|chr8:94807449-94807637	(+)alt+N+terminus, (+)alt+C+terminus, (+)AA:394(BAG60037.1)+>428(AK026742+PEP)|(+)TRANSMEM+Helical;, (-)TRANSMEM-Helical;	0.135594	0.00281249	0.0403901	0.451647	0.316053
TTN:ENSG00000155657:E144.1-I144.1|ENSG00000155657:E140.1-E147.1	TRUE	exclusion	clu_20527	NewClu_8658	ENSG00000155657:E144.1|ENSG00000155657:I144.1	intron-retention	chr2:179544621-179544620|chr2:179546388-179543557		-0.0738014	0.00281812	0.0404011	0.0887942	0.162596
GEMIN4:ENSG00000179409:I5.1-E6.1|ENSG00000179409:E3.3-E6.3	TRUE	exclusion	clu_27058	NewClu_507	ENSG00000179409:I5.1|ENSG00000179409:E6.1	intron-retention	chr17:652592-652591|chr17:655373-651272		-0.084324	0.0028183	0.0404011	0	0.084324
DUS4L:ENSG00000105865:E6.2-E7.1|ENSG00000105865:E6.2-E8.2	TRUE	exclusion	clu_7397	NewClu_5135	ENSG00000105865:E7.1	cassette-exon	chr7:107211711-107214149|chr7:107211711-107215633	(~)AA:196(AAI11775.1)->196(BAG59682.1)	-0.0837476	0.00281852	0.0404011	0.830157	0.913905
SLC35A3:ENSG00000117620:E5.2-E7.1|ENSG00000117620:E6.2-E7.1	FALSE	inclusion	clu_10736	NewClu_9194	ENSG00000117620:E6.2	cassette-exon	chr1:100459297-100472590|chr1:100464971-100472590		-0.0892411	0.00282247	0.0404288	0.0599735	0.149215
PPFIA2:ENSG00000139220:E5.2-E11.1|ENSG00000139220:E3.2-E11.1	TRUE	exclusion	clu_16612	NewClu_413	ENSG00000139220:E5.2	cassette-exon	chr12:82070570-81851645|chr12:82147752-81851645	(-)alt-C-terminus, (-)AA:1235(ENSP00000327416)->1236(AAI04913.1)|(+)HELIX, (+)SAM-IPR001660, (+)SAM/pointed-IPR013761, (+)SAM_2-IPR011510, (+)SAM_type1-IPR021129, (+)tRNA-bd_arm-IPR010978, (-)COILED, (-)DOMAIN-SAM 2, (-)HELIX, (-)SAM-IPR001660, (-)SAM/pointed-IPR013761, (-)SAM_2-IPR011510, (-)SAM_type1-IPR021129	-0.107004	0.00282396	0.0404288	0.816028	0.923032
ZNF131:ENSG00000172262:E13.2-E14.1|ENSG00000172262:E13.2-E15.1	TRUE	exclusion	clu_25555	NewClu_7326	ENSG00000172262:E14.1	cassette-exon	chr5:43123412-43139267|chr5:43123412-43161351	(-)alt-C-terminus, (-)AA:83(AK307977-PEP)->124(AK310735-PEP)|(-)BTB/POZ-like-IPR000210, (-)BTB/POZ_fold-IPR011333, (-)BTB_POZ-IPR013069, (-)DOMAIN-BTB	-0.0755414	0.00283299	0.0405329	0.860531	0.936073
ZNF605:ENSG00000196458:E5.1-I6.3|ENSG00000196458:E4.1-I6.2	TRUE	exclusion	clu_29212	NewClu_2388	ENSG00000196458:E5.1|ENSG00000196458:I6.3		chr12:133509299-133503748|chr12:133509621-133503748		-0.116156	0.00283688	0.0405633	0	0.116156
ST6GALNAC3:ENSG00000184005:E5.1-E6.1|ENSG00000184005:E3.1-E6.1_77099813	TRUE	inclusion	clu_27833	NewClu_5847	ENSG00000184005:E5.1|ENSG00000184005:E6.1	alt-3'|cassette-exon	chr1:77093244-77094305|chr1:76878102-77099813		0.0957148	0.00284151	0.0406043	0.926061	0.830346
TUG1:ENSG00000253352:I3.1-E4.1|ENSG00000253352:E3.8-E4.1	TRUE	inclusion	clu_33204	NewClu_9023	ENSG00000253352:I3.1	intron-retention	chr22:31371155-31371156|chr22:31369573-31371156		0.0888201	0.00285227	0.0407139	0.124954	0.0361337
POLR1D:ENSG00000186184:E2.5-E3.1|ENSG00000186184:E2.5-E4.2	TRUE	exclusion	clu_28422	NewClu_3293	ENSG00000186184:E3.1	alt-C-term	chr13:28196146-28197012|chr13:28196146-28222516	(-)alt-N-terminus, (-)alt-C-terminus, (-)AA:125(AK097973-PEP)->133(BAG74170.1)|(-)DNA-dir_RNA_pol_RBP11-like-IPR009025, (-)DNA-dir_RNA_pol_dimersation-IPR011261	-0.0774152	0.00285271	0.0407139	0.456836	0.534251
HERC6:ENSG00000138642:E16.1-E18.1|ENSG00000138642:E15.1-E18.1	TRUE	exclusion	clu_16387	NewClu_5828	ENSG00000138642:E16.1	cassette-exon	chr4:89345854-89349732|chr4:89345125-89349732	(-)alt-coding, (-)AA:986(AAV66895.1)->1022(AAQ14893.1)	-0.0861151	0.00285778	0.0407609	0.904683	0.990798
ARHGAP5:ENSG00000100852:E3.2-E6.2|ENSG00000100852:E4.6-E6.2	FALSE	inclusion	clu_5849	NewClu_990	ENSG00000100852:E4.6	altPromoter	chr14:32546259-32559708|chr14:32546641-32559708	(~)AA:1501(ENSP00000452222)+>1501(ENSP00000393307)	-0.155023	0.00286849	0.0408678	0.120915	0.275938
GSK3B:ENSG00000082701:E12.2-I1.1|ENSG00000082701:I1.1-I1.1_120121764	TRUE	exclusion	clu_3951	NewClu_4809	ENSG00000082701:E12.2|ENSG00000082701:I1.1	intron-retention	chr3:120122089-120122088|chr3:120122088-120121764		-0.312332	0.00286882	0.0408678	0.555882	0.868214
RP11-514O12.4:ENSG00000249141:E4.1-E5.1|ENSG00000249141:E1.1-E6.1	TRUE	inclusion	clu_33009	NewClu_1878	ENSG00000249141:E4.1|E5.1	cassette-exon	chr6:167360170-167356577|chr6:167369585-167352496		0.10815	0.00287418	0.0409189	0.875873	0.767723
TYK2:ENSG00000105397:E3.2-E5.4|ENSG00000105397:E5.2-E5.4	FALSE	inclusion	clu_7237	NewClu_882	ENSG00000105397:E3.2	cassette-exon	chr19:10488890-10479094|chr19:10479208-10479094	(-)alt-N-terminus, (-)AA:1002(ENSP00000433203)->1187(ENSP00000264818)|(-)Band_41_domain-IPR019749, (-)DOMAIN-FERM, (-)FERM_central-IPR019748, (-)FERM_domain-IPR000299, (-)Tyr_kinase_non-rcpt_Jak/Tyk2-IPR016251, (-)Tyr_kinase_non-rcpt_TYK2_N-IPR016045	-0.11391	0.0028791	0.0409636	0.844949	0.958859
CAB39L:ENSG00000102547:E15.1-E16.1|ENSG00000102547:E14.1-I15.1_49918259	TRUE	exclusion	clu_6423	NewClu_6669	ENSG00000102547:E15.1|ENSG00000102547:E16.1		chr13:49918315-49913878|chr13:49924880-49918259	(-)alt-N-terminus, (-)AA:280(ENSP00000416719)->337(ENSP00000348113)|(+)ARM-type_fold-IPR016024, (+)Mo25-IPR013878, (-)ARM-type_fold-IPR016024, (-)HELIX, (-)Mo25-IPR013878	-0.0609935	0.00288932	0.0410725	0.865442	0.926435
CHD9:ENSG00000177200:I5.1_53175186-E6.1|ENSG00000177200:E1.2-E6.1	TRUE	inclusion	clu_26687	NewClu_4092	ENSG00000177200:I5.1_53175186		chr16:53175186-53189838|chr16:53088989-53189838		0.176854	0.0028905	0.0410725	0.347688	0.170833
PPIL2:ENSG00000100023:E26.5-E27.4|ENSG00000100023:E26.5-I26.1	FALSE	exclusion	clu_5336	NewClu_8849	ENSG00000100023:E27.4	intron-retention	chr22:22049785-22051036|chr22:22049785-22049786	(~)AA:520(CAG30434.1)+>520(ENSP00000381812)	0.129536	0.0028921	0.0410725	0.396297	0.266761
ZNF202:ENSG00000166261:E9.1-E10.1|ENSG00000166261:E8.1-E10.1	TRUE	exclusion	clu_23632	NewClu_2999	ENSG00000166261:E9.1	cassette-exon	chr11:123598184-123597699|chr11:123598841-123597699		-0.16362	0.0028941	0.0410748	0.691079	0.8547
ZFP90:ENSG00000184939:E3.8-E4.2|ENSG00000184939:E3.7-E4.2	TRUE	inclusion	clu_28047	NewClu_8636	ENSG00000184939:E3.8	alt-5'	chr16:68573382-68573661|chr16:68573372-68573661	(~)AA:636(BAG65042.1)->636(BAH14622.1)	0.288575	0.00289583	0.0410748	0.508547	0.219972
PLEKHG2:ENSG00000090924:E19.3-I20.3|ENSG00000090924:I19.1-I20.3	FALSE	inclusion	clu_4770	NewClu_5494	ENSG00000090924:E19.3	intron-retention	chr19:39914293-39914373|chr19:39914372-39914373		-0.105101	0.00290192	0.0411015	0.894899	1
RP11-380D23.2:ENSG00000250103:E1.2-E5.1|ENSG00000250103:E1.2-ENSG00000250511:E3.1	TRUE	exclusion	clu_33080	NewClu_5194	ENSG00000250103:E5.1	trans-splicing	chr4:111536463-111516964|chr4:111536463-111434695		-0.139281	0.00290261	0.0411015	0.675196	0.814476
VPS8:ENSG00000156931:E1.5-E8.1|ENSG00000156931:E1.5-E4.1	FALSE	inclusion	clu_20823	NewClu_9785	ENSG00000156931:E4.1	alt-C-term	chr3:184530013-184542333|chr3:184530013-184533572	(-)alt+N+terminus, (-)alt+C+terminus, (-)AA:24(ENST00000485024+PEP)+>164(ENSP00000389480)|(-)MOD_RES+Phosphoserine	-0.14813	0.00290307	0.0411015	0.766134	0.914264
ZBTB20:ENSG00000181722:E3.2-E6.1|ENSG00000181722:E4.1-E6.1	FALSE	exclusion	clu_27307	NewClu_9672	ENSG00000181722:E4.1	cassette-exon	chr3:114819022-114693263|chr3:114790066-114693263	(-)alt-N-terminus, (-)alt-C-terminus, (-)AA:25(ENST00000463890-PEP)->668(BC090936-PEP)|(-)BTB/POZ-like-IPR000210, (-)BTB/POZ_fold-IPR011333, (-)BTB_POZ-IPR013069, (-)DOMAIN-BTB, (-)MOD_RES-Phosphoserine, (-)ZN_FING-C2H2-type 1, (-)ZN_FING-C2H2-type 2, (-)ZN_FING-C2H2-type 3, (-)ZN_FING-C2H2-type 4, (-)ZN_FING-C2H2-type 5, (-)Znf_C2H2-IPR007087, (-)Znf_C2H2-like-IPR015880	0.102426	0.00291974	0.0413121	0.25917	0.156744
LRRC23:ENSG00000010626:E6.1-E7.1|ENSG00000010626:E5.2-E7.1	TRUE	exclusion	clu_579	NewClu_3629	ENSG00000010626:E6.1	cassette-exon	chr12:7015118-7015573|chr12:7014923-7015573	(+)alt-N-terminus, (+)alt-C-terminus, (+)AA:230(ENSP00000402554)->261(BC014450-PEP)|(+)REPEAT-LRR 6, (+)REPEAT-LRR 7	-0.139346	0.00292851	0.0413897	0.398636	0.537982
TEAD1:ENSG00000187079:E7.1-E7.3|ENSG00000187079:E6.1-E7.3	TRUE	inclusion	clu_28597	NewClu_6336	ENSG00000187079:E7.1	cassette-exon	chr11:12886295-12886385|chr11:12883861-12886385	(+)alt-coding, (+)AA:357(AAI15399.1)->436(AL833289-PEP)|(-)HELIX, (-)TEA/ATTS-IPR000818, (-)TEF-IPR016361, (+)HELIX, (+)REGION-Transcriptional activation, (+)STRAND	0.163027	0.00292882	0.0413897	0.330753	0.167726
TPT1-AS1:ENSG00000170919:E2.9-E4.3|ENSG00000170919:E2.8-E4.3	TRUE	inclusion	clu_25207	NewClu_2414	ENSG00000170919:E2.9	alt-C-term	chr13:45915765-45918464|chr13:45915749-45918464	(+)alt-N-terminus, (+)alt-C-terminus, (+)AA:39(ENST00000520590-PEP)->52(ENST00000521336-PEP)	0.167507	0.00293065	0.0413902	0.365407	0.1979
ASCC2:ENSG00000100325:E3.1-E5.2|ENSG00000100325:E1.6-E5.2	TRUE	exclusion	clu_5550	NewClu_6573	ENSG00000100325:E3.1	cassette-exon	chr22:30230478-30228331|chr22:30234167-30228331	(~)AA:757(AAH25368.1)->757(ENSP00000380877)	-0.144299	0.00293312	0.0413997	0.0980234	0.242323
PRR4:ENSG00000111215:E6.2-E7.1|ENSG00000111215:E6.2-E14.6	TRUE	inclusion	clu_8722	NewClu_2308	ENSG00000111215:E7.1	alt-C-term	chr12:11126254-11047928|chr12:11126254-11001006	(-)alt-N-terminus, (-)alt-C-terminus, (-)AA:77(ENST00000546317-PEP)->147(ENST00000535024-PEP)|(-)COMPBIAS-Pro-rich	0.132372	0.00295443	0.0416749	0.208599	0.0762269
PTGES2:ENSG00000148334:E2.5-E3.1|ENSG00000148334:E2.5-E4.1	TRUE	inclusion	clu_18997	NewClu_6973	ENSG00000148334:E3.1	cassette-exon	chr9:130887523-130887150|chr9:130887523-130886829	(~)retained_intron, (~)retained_intron, (~)AA:131(ENST00000493205-PEP)->131(ENST00000496594-PEP)	0.0815057	0.00295948	0.0416975	0.148484	0.0669779
MEIS2:ENSG00000134138:E1.3-E4.6|ENSG00000134138:E2.6-E4.6	FALSE	inclusion	clu_14491	NewClu_4412	ENSG00000134138:E2.6	cassette-exon	chr15:37393093-37390400|chr15:37391656-37390400	(+)alt-coding, (+)AA:381(AAH01516.1)->388(BAG51650.1)|(-)Homeodomain+like+IPR009057, (-)REGION+Required for interaction with PBX1	-0.132226	0.00295964	0.0416975	0.168631	0.300857
SLC50A1:ENSG00000169241:I7.1_155282070-E6.1|ENSG00000169241:I7.1_155282070-I7.1_155287757	TRUE	inclusion	clu_24729	NewClu_162	ENSG00000169241:E6.1		chr1:155282070-155287732|chr1:155282070-155287757		0.157114	0.00296619	0.0417426	0.312512	0.155398
VEPH1:ENSG00000197415:E14.1-I15.1_157123733|ENSG00000197415:E14.1-E17.1	TRUE	exclusion	clu_29643	NewClu_3808	ENSG00000197415:I15.1_157123733		chr3:157131670-157123733|chr3:157131670-157099165		-0.0964266	0.00296647	0.0417426	0.00740741	0.103834
VDAC3:ENSG00000078668:E4.2-E6.1|ENSG00000078668:E4.1-E6.1	TRUE	inclusion	clu_3598	NewClu_9458	ENSG00000078668:E4.2	alt-5'	chr8:42252654-42256230|chr8:42252651-42256230	(+)alt-coding, (+)AA:283(AAC39876.1)->284(BC002456-PEP)|(-)Porin_Euk/Tom40-IPR027246, (-)TRANSMEM-Beta stranded;, (+)Porin_Euk/Tom40-IPR027246	0.0972587	0.0029764	0.0418567	0.540647	0.443388
RP11-65J3.1:ENSG00000233901:E4.2-E5.1_132104111|ENSG00000233901:E4.2-E5.1	FALSE	exclusion	clu_32257	NewClu_299	ENSG00000233901:E5.1	alt-3'	chr9:132101196-132104111|chr9:132101196-132104015		0.114156	0.00298441	0.0419355	0.157663	0.0435065
EHBP1:ENSG00000115504:E11.3-E12.1|ENSG00000115504:E10.1-E12.1	TRUE	inclusion	clu_10054	NewClu_3908	ENSG00000115504:E11.3	cassette-exon	chr2:63085645-63086304|chr2:63058293-63086304	(+)alt-coding, (+)AA:1196(AAS48537.1)->1231(CAD38814.1)	0.112858	0.00298564	0.0419355	0.165013	0.0521555
SH3YL1:ENSG00000035115:E12.1-E17.2|ENSG00000035115:E14.2-E15.1	FALSE	inclusion	clu_1167	NewClu_2785	ENSG00000035115:E14.2|E15.1	cassette-exon	chr2:247538-234272|chr2:243503-242871	(-)alt+N+terminus, (-)alt+C+terminus, (-)AA:227(BAF85001.1)+>230(ENSP00000399519)|(-)Ysc84_actin+binding+IPR007461, (+)DOMAIN-SH3, (+)HELIX, (+)SH3_2-IPR011511, (+)SH3_domain-IPR001452, (+)STRAND	-0.0945653	0.00298814	0.0419451	0.208636	0.303202
ADD1:ENSG00000087274:E22.5-I23.4|ENSG00000087274:E21.2-I23.3	TRUE	exclusion	clu_4389	NewClu_8336	ENSG00000087274:E22.5|ENSG00000087274:I23.4		chr4:2928402-2929898|chr4:2927839-2929898		-0.108029	0.00299232	0.0419781	0.18933	0.297359
MAN2A2:ENSG00000196547:E19.4-E22.1|ENSG00000196547:E19.4-E20.2	FALSE	exclusion	clu_29272	NewClu_5258	ENSG00000196547:E20.2	cassette-exon	chr15:91459486-91461424|chr15:91459486-91459816	(+)alt+N+terminus, (+)alt+C+terminus, (+)AA:319(ENSP00000453341)+>340(BAG61252.1)|(+)Gal_mutarotase_SF_dom+IPR011013, (+)Glyco_hydro_38_C+IPR011682, (-)Glyco_hydro_38_C-IPR011682	0.0787041	0.00299996	0.0420388	0.250272	0.171567
ZNF334:ENSG00000198185:I1.1-E2.1|ENSG00000198185:E1.5-E2.1	TRUE	exclusion	clu_29995	NewClu_3162	ENSG00000198185:I1.1	intron-retention	chr20:45140780-45140779|chr20:45141179-45140779		-0.316057	0.0030003	0.0420388	0.259259	0.575316
MYLK:ENSG00000065534:E31.1-E32.1|ENSG00000065534:U0.1_123615789-E38.5_123339359	TRUE	exclusion	clu_2221	NewClu_6029	ENSG00000065534:E31.1|ENSG00000065534:E32.1	altPromoter	chr3:123368009-123367911|chr3:123615789-123339359		-0.233256	0.00300739	0.0421126	0.115951	0.349206
LINC00648:ENSG00000259129:E1.2-E2.1|ENSG00000259129:U0.1_48369827-E2.1	TRUE	inclusion	clu_33659	NewClu_771	ENSG00000259129:E1.2	altPromoter	chr14:48264175-48259146|chr14:48369827-48259146		0.0863177	0.00301308	0.0421667	0.865126	0.778809
ZNF235:ENSG00000159917:E5.2-E6.2|ENSG00000159917:E5.2-E8.1	TRUE	exclusion	clu_21384	NewClu_8983	ENSG00000159917:E6.2	altPromoter	chr19:44802961-44793349|chr19:44802961-44740882	(-)alt-N-terminus, (-)alt-C-terminus, (-)AA:117(AK307103-PEP)->295(ENSP00000465880)|(-)DOMAIN-KRAB, (-)Krueppel-associated_box-IPR001909	-0.165774	0.00301601	0.0421821	0.189815	0.355589
BCOR:ENSG00000183337:E6.2-E8.1|ENSG00000183337:E6.2-E7.1	FALSE	inclusion	clu_27684	NewClu_4459	ENSG00000183337:E7.1	cassette-exon	chrX:39931602-39930412|chrX:39931602-39930943	(+)alt-coding, (+)AA:1703(AAI14221.1)->1721(AAG41429.1)	-0.13982	0.00302041	0.042218	0.0251572	0.164977
IL17RC:ENSG00000163702:E3.1-E4.1|ENSG00000163702:E2.8-E4.1	TRUE	inclusion	clu_22466	NewClu_1986	ENSG00000163702:E3.1	cassette-exon	chr3:9960093-9960184|chr3:9959759-9960184	(+)alt-N-terminus, (+)alt-C-terminus, (+)AA:242(BAG58336.1)->261(AK096824-PEP)|(-)SIGNAL, (+)DOMAIN-SEFIR, (+)SEFIR-IPR013568, (+)TOPO_DOM-Cytoplasmic, (+)TRANSMEM-Helical;	0.155166	0.00302417	0.0422319	0.935331	0.780165
CTC-260E6.6:ENSG00000267383:E4.3-E5.1|ENSG00000267383:I4.1_20342017-E5.1	FALSE	inclusion	clu_33967	NewClu_2639	ENSG00000267383:E4.3		chr19:20349097-20339292|chr19:20342017-20339292		-0.223859	0.00302507	0.0422319	0.61115	0.835009
CBWD6:ENSG00000204790:E14.1-E15.1|ENSG00000204790:E14.1-E17.3	TRUE	inclusion	clu_30841	NewClu_6086	ENSG00000204790:E15.1	cassette-exon	chr9:69235562-69234952|chr9:69235562-69229668	(~)AA:104(AAG10070.1)->104(ENST00000461037-PEP)	0.0774737	0.00302824	0.042243	0.143998	0.0665246
KLHL13:ENSG00000003096:E3.2-E7.2|ENSG00000003096:E2.2-E7.2	TRUE	inclusion	clu_84	NewClu_3021	ENSG00000003096:E3.2	cassette-exon	chrX:117162387-117079538|chrX:117250471-117079538	(+)alt-N-terminus, (+)AA:613(ENSP00000440707)->639(BAH13788.1)|(+)Kelch-like_gigaxonin-IPR017096	0.130659	0.00303088	0.042243	0.240198	0.109539
RP1-122P22.2:ENSG00000233895:E2.1-E3.2|ENSG00000233895:E1.1-E3.2	TRUE	exclusion	clu_32256	NewClu_5869	ENSG00000233895:E2.1	altPromoter	chr20:19738971-19780266|chr20:19738583-19780266		-0.467082	0.0030347	0.042243	0.383929	0.85101
RP1-122P22.2:ENSG00000233895:E1.1-E3.2|ENSG00000233895:E2.1-E3.2	FALSE	exclusion	clu_32256	NewClu_5869	ENSG00000233895:E2.1	altPromoter	chr20:19738583-19780266|chr20:19738971-19780266		0.467082	0.0030347	0.042243	0.616071	0.14899
CALD1:ENSG00000122786:E16.1-E17.1|ENSG00000122786:E15.5-E17.1	TRUE	inclusion	clu_11821	NewClu_9347	ENSG00000122786:E16.1	cassette-exon	chr7:134620516-134625843|chr7:134618141-134625843	(~)AA:538(AAH40354.1)->538(AAA58420.1)	0.0998367	0.00303504	0.042243	0.512761	0.412925
MBNL1:ENSG00000152601:E5.1-E7.1|ENSG00000152601:E3.6-E7.1	TRUE	inclusion	clu_19942	NewClu_4621	ENSG00000152601:E5.1	altPromoter	chr3:151987567-152017194|chr3:151986881-152017194		0.0752435	0.00304443	0.0423451	0.143322	0.0680787
TOP3B:ENSG00000100038:E1.11-E2.6|ENSG00000100038:E1.9-E2.6	TRUE	inclusion	clu_5361	NewClu_5294	ENSG00000100038:E1.11	alt-5'	chr22:22336811-22330179|chr22:22337127-22330179	(~)alt-coding, (~)AA:862(AAD01614.1)->862(AAH02432.1)|(-)Topo_IA_DNA-bd-IPR003602, (-)Topo_IA_cen-IPR013497, (-)Topo_IA_core_domain-IPR023405	0.177154	0.00304605	0.0423451	0.375374	0.19822
HHAT:ENSG00000054392:E1.1-E5.1|ENSG00000054392:E2.3-E5.1	FALSE	exclusion	clu_1694	NewClu_7554	ENSG00000054392:E2.3	altPromoter	chr1:210501728-210522277|chr1:210502448-210522277	(~)alt+N+terminus, (~)AA:493(ENSP00000416845)+>493(BAA91772.1)|(+)REGION+GTP+binding (Probable)	0.180948	0.00304922	0.0423636	0.466578	0.28563
CNTROB:ENSG00000170037:E17.1-E17.5|ENSG00000170037:E17.1-E17.4	FALSE	exclusion	clu_24929	NewClu_1544	ENSG00000170037:E17.5	alt-3'	chr17:7851937-7852403|chr17:7851937-7852400		0.104358	0.0030576	0.0424543	0.764478	0.66012
LRR1:ENSG00000165501:E6.2-E8.1|ENSG00000165501:E4.1-E8.1	TRUE	exclusion	clu_23301	NewClu_8073	ENSG00000165501:E6.2	cassette-exon	chr14:50074839-50080974|chr14:50069186-50080974	(-)truncated, (+)AA:64(AAH64133.1)->146(AAH30142.1)	-0.106211	0.00307117	0.0425813	0.622255	0.728466
C14orf180:ENSG00000184601:E5.1-E5.3|ENSG00000184601:E5.1-E5.4	TRUE	exclusion	clu_27964	NewClu_7498	ENSG00000184601:E5.3	alt-3'	chr14:105054646-105054915|chr14:105054646-105054959		-0.125431	0.00307385	0.0425813	0.789996	0.915427
C14orf180:ENSG00000184601:E5.1-E5.4|ENSG00000184601:E5.1-E5.3	FALSE	exclusion	clu_27964	NewClu_7498	ENSG00000184601:E5.4	alt-3'	chr14:105054646-105054959|chr14:105054646-105054915		0.125431	0.00307385	0.0425813	0.210004	0.084573
LRP12:ENSG00000147650:E2.1-E3.1|ENSG00000147650:E1.4-E3.1	TRUE	exclusion	clu_18863	NewClu_4102	ENSG00000147650:E2.1	cassette-exon	chr8:105544135-105521302|chr8:105601047-105521302	(+)alt-C-terminus, (+)AA:245(CU689274-PEP)->247(ENST00000520770-PEP)|(+)DISULFID, (+)DOMAIN-LDL-receptor class A 1, (+)DOMAIN-LDL-receptor class A 2, (+)LDrepeatLR_classA_rpt-IPR002172, (-)SIGNAL	-0.258776	0.00307457	0.0425813	0.462327	0.721102
HPS5:ENSG00000110756:E1.6-E4.1|ENSG00000110756:E2.1-E4.1	FALSE	exclusion	clu_8616	NewClu_373	ENSG00000110756:E2.1	cassette-exon	chr11:18343493-18333571|chr11:18339298-18333571	(-)alt-N-terminus, (-)AA:1015(AAO25964.1)->1129(AAO25963.1)|(-)BLOC-2_complex_Hps5_subunit-IPR017217, (-)WD40_repeat_dom-IPR017986	0.0676048	0.00307599	0.0425813	0.0901767	0.0225719
AC007405.6:ENSG00000239467:E1.1-E3.1|ENSG00000239467:E1.2-E3.1	FALSE	exclusion	clu_32527	NewClu_513	ENSG00000239467:E1.2	alt-5'	chr2:171627697-171633657|chr2:171627937-171633657		0.155301	0.00308375	0.0426632	0.485317	0.330016
ZDHHC16:ENSG00000171307:I9.1-E10.1|ENSG00000171307:E9.4-E10.1	TRUE	inclusion	clu_25306	NewClu_8903	ENSG00000171307:I9.1	intron-retention	chr10:99213555-99213556|chr10:99213420-99213556		0.0817814	0.00308618	0.0426712	0.0817814	0
DHRS4L2:ENSG00000187630:E8.2-E9.1|ENSG00000187630:E8.2-E11.1	TRUE	exclusion	clu_28714	NewClu_9501	ENSG00000187630:E9.1	cassette-exon	chr14:24464342-24470072|chr14:24464342-24473546	(-)alt-N-terminus, (-)alt-C-terminus, (-)AA:192(ENSP00000380261)->203(CU674326-PEP)|(+)DHB_DH-IPR003560, (+)DH_sc/Rdtase_SDR-IPR002198, (+)PKS_KR-IPR013968, (-)ACT_SITE-Proton acceptor, (-)SIGNAL	-0.210828	0.00308872	0.0426807	0.44675	0.657578
PMS2P2:ENSG00000174368:E4.2-E5.1|ENSG00000174368:E4.2-E6.1	TRUE	inclusion	clu_26104	NewClu_7875	ENSG00000174368:E5.1	cassette-exon	chr7:74982816-74982649|chr7:74982816-74981240	(-)alt-N-terminus, (-)alt-C-terminus, (-)AA:31(ENST00000442338-PEP)->42(ENST00000440373-PEP)	0.103968	0.0031173	0.0430498	0.367947	0.263979
ZNF702P:ENSG00000242779:E2.4-E5.1|ENSG00000242779:E4.1-E5.1	FALSE	exclusion	clu_32713	NewClu_4882	ENSG00000242779:E4.1	cassette-exon	chr19:53496733-53490099|chr19:53493346-53490099	(+)alt+C+terminus, (+)AA:46(ENST00000599665+PEP)+>48(ENST00000595402+PEP)	0.216357	0.00313068	0.0432086	0.681382	0.465026
ZMYND11:ENSG00000015171:E3.2-E4.3|ENSG00000015171:E1.5-E4.3	TRUE	exclusion	clu_793	NewClu_3049	ENSG00000015171:E3.2	altPromoter	chr10:181499-225934|chr10:180832-225934	(-)alt-C-terminus, (-)AA:567(ENSP00000424205)->571(ENSP00000386010)|(+)Bromodomain-IPR001487, (-)Bromodomain-IPR001487, (-)REGION-Interaction with human adenovirus E1A, (-)ZN_FING-MYND-type, (-)Znf_MYND-IPR002893	-0.187723	0.00314102	0.0432903	0.574579	0.762302
COX18:ENSG00000163626:E1.4-E3.2|ENSG00000163626:E1.4-E3.1	FALSE	inclusion	clu_22405	NewClu_4645	ENSG00000163626:E3.1	alt-3'	chr4:73935034-73933846|chr4:73935034-73933850	(-)nonsense_mediated_decay, (+)truncated, (-)AA:127(ENSP00000424978)+>333(BAC04758.1)|(-)Membrane_insert_OXA1/ALB3/YidC+IPR001708, (-)TRANSMEM+Helical;	-0.223207	0.00314224	0.0432903	0.700853	0.92406
COX18:ENSG00000163626:E1.4-E3.1|ENSG00000163626:E1.4-E3.2	TRUE	inclusion	clu_22405	NewClu_4645	ENSG00000163626:E3.1	alt-3'	chr4:73935034-73933850|chr4:73935034-73933846	(-)nonsense_mediated_decay, (+)truncated, (-)AA:127(ENSP00000424978)->333(BAC04758.1)|(-)Membrane_insert_OXA1/ALB3/YidC-IPR001708, (-)TRANSMEM-Helical;	0.223207	0.00314224	0.0432903	0.299147	0.0759403
TTN:ENSG00000155657:E267.1-E268.1|ENSG00000155657:E267.1-I267.1	FALSE	inclusion	clu_20527	NewClu_8655	ENSG00000155657:E268.1	intron-retention	chr2:179478478-179478003|chr2:179478478-179478477	(+)truncated, (-)AA:5604(ENSP00000354117)->26926(ENSP00000434586)|(+)COILED, (+)Ig-like_dom-IPR007110, (+)Ig_I-set-IPR013098, (+)Ig_sub-IPR003599, (+)Ig_sub2-IPR003598, (+)Immunoglobulin-IPR013151, (+)REPEAT-Z-repeat 4, (+)Titin_Z-IPR015129, (-)ACT_SITE-Proton acceptor, (-)BINDING-ATP, (-)COILED, (-)COMPBIAS-Poly-Arg, (-)COMPBIAS-Poly-Ser, (-)COMPBIAS-Ser-rich, (-)CROSSLNK-Glycyl lysine isopeptide (Lys-Gly) (interchain with G-Cter in ubiquitin), (-)DISULFID, (-)DOMAIN-Fibronectin type-III 1, (-)DOMAIN-Fibronectin type-III 10, (-)DOMAIN-Fibronectin type-III 100, (-)DOMAIN-Fibronectin type-III 101, (-)DOMAIN-Fibronectin type-III 102, (-)DOMAIN-Fibronectin type-III 103, (-)DOMAIN-Fibronectin type-III 104, (-)DOMAIN-Fibronectin type-III 105, (-)DOMAIN-Fibronectin type-III 106, (-)DOMAIN-Fibronectin type-III 107, (-)DOMAIN-Fibronectin type-III 108, (-)DOMAIN-Fibronectin type-III 109, (-)DOMAIN-Fibronectin type-III 11, (-)DOMAIN-Fibronectin type-III 110, (-)DOMAIN-Fibronectin type-III 111, (-)DOMAIN-Fibronectin type-III 112, (-)DOMAIN-Fibronectin type-III 113, (-)DOMAIN-Fibronectin type-III 114, (-)DOMAIN-Fibronectin type-III 115, (-)DOMAIN-Fibronectin type-III 116, (-)DOMAIN-Fibronectin type-III 117, (-)DOMAIN-Fibronectin type-III 118, (-)DOMAIN-Fibronectin type-III 119, (-)DOMAIN-Fibronectin type-III 12, (-)DOMAIN-Fibronectin type-III 120, (-)DOMAIN-Fibronectin type-III 121, (-)DOMAIN-Fibronectin type-III 122, (-)DOMAIN-Fibronectin type-III 123, (-)DOMAIN-Fibronectin type-III 124, (-)DOMAIN-Fibronectin type-III 125, (-)DOMAIN-Fibronectin type-III 126, (-)DOMAIN-Fibronectin type-III 127, (-)DOMAIN-Fibronectin type-III 128, (-)DOMAIN-Fibronectin type-III 129, (-)DOMAIN-Fibronectin type-III 13, (-)DOMAIN-Fibronectin type-III 130, (-)DOMAIN-Fibronectin type-III 131, (-)DOMAIN-Fibronectin type-III 132, (-)DOMAIN-Fibronectin type-III 14, (-)DOMAIN-Fibronectin type-III 15, (-)DOMAIN-Fibronectin type-III 16, (-)DOMAIN-Fibronectin type-III 17, (-)DOMAIN-Fibronectin type-III 18, (-)DOMAIN-Fibronectin type-III 19, (-)DOMAIN-Fibronectin type-III 2, (-)DOMAIN-Fibronectin type-III 20, (-)DOMAIN-Fibronectin type-III 21, (-)DOMAIN-Fibronectin type-III 22, (-)DOMAIN-Fibronectin type-III 23, (-)DOMAIN-Fibronectin type-III 24, (-)DOMAIN-Fibronectin type-III 25, (-)DOMAIN-Fibronectin type-III 26, (-)DOMAIN-Fibronectin type-III 27, (-)DOMAIN-Fibronectin type-III 28, (-)DOMAIN-Fibronectin type-III 29, (-)DOMAIN-Fibronectin type-III 3, (-)DOMAIN-Fibronectin type-III 30, (-)DOMAIN-Fibronectin type-III 31, (-)DOMAIN-Fibronectin type-III 32, (-)DOMAIN-Fibronectin type-III 33, (-)DOMAIN-Fibronectin type-III 34, (-)DOMAIN-Fibronectin type-III 35, (-)DOMAIN-Fibronectin type-III 36, (-)DOMAIN-Fibronectin type-III 37, (-)DOMAIN-Fibronectin type-III 38, (-)DOMAIN-Fibronectin type-III 39, (-)DOMAIN-Fibronectin type-III 4, (-)DOMAIN-Fibronectin type-III 40, (-)DOMAIN-Fibronectin type-III 41, (-)DOMAIN-Fibronectin type-III 42, (-)DOMAIN-Fibronectin type-III 43, (-)DOMAIN-Fibronectin type-III 44, (-)DOMAIN-Fibronectin type-III 45, (-)DOMAIN-Fibronectin type-III 46, (-)DOMAIN-Fibronectin type-III 47, (-)DOMAIN-Fibronectin type-III 48, (-)DOMAIN-Fibronectin type-III 49, (-)DOMAIN-Fibronectin type-III 5, (-)DOMAIN-Fibronectin type-III 50, (-)DOMAIN-Fibronectin type-III 51, (-)DOMAIN-Fibronectin type-III 52, (-)DOMAIN-Fibronectin type-III 53, (-)DOMAIN-Fibronectin type-III 54, (-)DOMAIN-Fibronectin type-III 55, (-)DOMAIN-Fibronectin type-III 56, (-)DOMAIN-Fibronectin type-III 57, (-)DOMAIN-Fibronectin type-III 58, (-)DOMAIN-Fibronectin type-III 59, (-)DOMAIN-Fibronectin type-III 6, (-)DOMAIN-Fibronectin type-III 60, (-)DOMAIN-Fibronectin type-III 61, (-)DOMAIN-Fibronectin type-III 62, (-)DOMAIN-Fibronectin type-III 63, (-)DOMAIN-Fibronectin type-III 64, (-)DOMAIN-Fibronectin type-III 65, (-)DOMAIN-Fibronectin type-III 66, (-)DOMAIN-Fibronectin type-III 67, (-)DOMAIN-Fibronectin type-III 68, (-)DOMAIN-Fibronectin type-III 69, (-)DOMAIN-Fibronectin type-III 7, (-)DOMAIN-Fibronectin type-III 70, (-)DOMAIN-Fibronectin type-III 71, (-)DOMAIN-Fibronectin type-III 72, (-)DOMAIN-Fibronectin type-III 73, (-)DOMAIN-Fibronectin type-III 74, (-)DOMAIN-Fibronectin type-III 75, (-)DOMAIN-Fibronectin type-III 76, (-)DOMAIN-Fibronectin type-III 77, (-)DOMAIN-Fibronectin type-III 78, (-)DOMAIN-Fibronectin type-III 79, (-)DOMAIN-Fibronectin type-III 8, (-)DOMAIN-Fibronectin type-III 80, (-)DOMAIN-Fibronectin type-III 81, (-)DOMAIN-Fibronectin type-III 82, (-)DOMAIN-Fibronectin type-III 83, (-)DOMAIN-Fibronectin type-III 84, (-)DOMAIN-Fibronectin type-III 85, (-)DOMAIN-Fibronectin type-III 86, (-)DOMAIN-Fibronectin type-III 87, (-)DOMAIN-Fibronectin type-III 88, (-)DOMAIN-Fibronectin type-III 89, (-)DOMAIN-Fibronectin type-III 9, (-)DOMAIN-Fibronectin type-III 90, (-)DOMAIN-Fibronectin type-III 91, (-)DOMAIN-Fibronectin type-III 92, (-)DOMAIN-Fibronectin type-III 93, (-)DOMAIN-Fibronectin type-III 94, (-)DOMAIN-Fibronectin type-III 95, (-)DOMAIN-Fibronectin type-III 96, (-)DOMAIN-Fibronectin type-III 97, (-)DOMAIN-Fibronectin type-III 98, (-)DOMAIN-Fibronectin type-III 99, (-)DOMAIN-Ig-like 100, (-)DOMAIN-Ig-like 101, (-)DOMAIN-Ig-like 102, (-)DOMAIN-Ig-like 103, (-)DOMAIN-Ig-like 104, (-)DOMAIN-Ig-like 105, (-)DOMAIN-Ig-like 106, (-)DOMAIN-Ig-like 107, (-)DOMAIN-Ig-like 108, (-)DOMAIN-Ig-like 109, (-)DOMAIN-Ig-like 110, (-)DOMAIN-Ig-like 111, (-)DOMAIN-Ig-like 112, (-)DOMAIN-Ig-like 113, (-)DOMAIN-Ig-like 114, (-)DOMAIN-Ig-like 115, (-)DOMAIN-Ig-like 116, (-)DOMAIN-Ig-like 117, (-)DOMAIN-Ig-like 118, (-)DOMAIN-Ig-like 119, (-)DOMAIN-Ig-like 120, (-)DOMAIN-Ig-like 121, (-)DOMAIN-Ig-like 122, (-)DOMAIN-Ig-like 123, (-)DOMAIN-Ig-like 124, (-)DOMAIN-Ig-like 125, (-)DOMAIN-Ig-like 126, (-)DOMAIN-Ig-like 127, (-)DOMAIN-Ig-like 128, (-)DOMAIN-Ig-like 129, (-)DOMAIN-Ig-like 130, (-)DOMAIN-Ig-like 131, (-)DOMAIN-Ig-like 132, (-)DOMAIN-Ig-like 133, (-)DOMAIN-Ig-like 134, (-)DOMAIN-Ig-like 135, (-)DOMAIN-Ig-like 136, (-)DOMAIN-Ig-like 137, (-)DOMAIN-Ig-like 138, (-)DOMAIN-Ig-like 139, (-)DOMAIN-Ig-like 140, (-)DOMAIN-Ig-like 141, (-)DOMAIN-Ig-like 142, (-)DOMAIN-Ig-like 143, (-)DOMAIN-Ig-like 144, (-)DOMAIN-Ig-like 145, (-)DOMAIN-Ig-like 146, (-)DOMAIN-Ig-like 147, (-)DOMAIN-Ig-like 148, (-)DOMAIN-Ig-like 149, (-)DOMAIN-Ig-like 150, (-)DOMAIN-Ig-like 151, (-)DOMAIN-Ig-like 152, (-)DOMAIN-Ig-like 21, (-)DOMAIN-Ig-like 22, (-)DOMAIN-Ig-like 23, (-)DOMAIN-Ig-like 24, (-)DOMAIN-Ig-like 80, (-)DOMAIN-Ig-like 81, (-)DOMAIN-Ig-like 82, (-)DOMAIN-Ig-like 83, (-)DOMAIN-Ig-like 84, (-)DOMAIN-Ig-like 85, (-)DOMAIN-Ig-like 86, (-)DOMAIN-Ig-like 87, (-)DOMAIN-Ig-like 88, (-)DOMAIN-Ig-like 89, (-)DOMAIN-Ig-like 90, (-)DOMAIN-Ig-like 91, (-)DOMAIN-Ig-like 92, (-)DOMAIN-Ig-like 93, (-)DOMAIN-Ig-like 94, (-)DOMAIN-Ig-like 95, (-)DOMAIN-Ig-like 96, (-)DOMAIN-Ig-like 97, (-)DOMAIN-Ig-like 98, (-)DOMAIN-Ig-like 99, (-)DOMAIN-Protein kinase, (-)Fibronectin_type3-IPR003961, (-)HELIX, (-)Ig-like_dom-IPR007110, (-)Ig_I-set-IPR013098, (-)Ig_V-set-IPR013106, (-)Ig_V-set_subgr-IPR003596, (-)Ig_sub-IPR003599, (-)Ig_sub2-IPR003598, (-)Immunoglobulin-IPR013151, (-)Kinase-like_dom-IPR011009, (-)MOD_RES-Phosphoserine, (-)MOD_RES-Phosphothreonine, (-)MOD_RES-Phosphotyrosine, (-)NP_BIND-ATP, (-)Prot_kinase_cat_dom-IPR000719, (-)REPEAT-Kelch 10, (-)REPEAT-Kelch 11, (-)REPEAT-Kelch 12, (-)REPEAT-Kelch 13, (-)REPEAT-Kelch 14, (-)REPEAT-Kelch 15, (-)REPEAT-Kelch 16, (-)REPEAT-Kelch 17, (-)REPEAT-Kelch 18, (-)REPEAT-Kelch 19, (-)REPEAT-Kelch 3, (-)REPEAT-Kelch 4, (-)REPEAT-Kelch 5, (-)REPEAT-Kelch 6, (-)REPEAT-Kelch 7, (-)REPEAT-Kelch 8, (-)REPEAT-Kelch 9, (-)REPEAT-PEVK 27, (-)REPEAT-PEVK 28, (-)REPEAT-PEVK 29, (-)REPEAT-PEVK 30, (-)REPEAT-PEVK 31, (-)REPEAT-RCC1 1, (-)REPEAT-RCC1 10, (-)REPEAT-RCC1 11, (-)REPEAT-RCC1 12, (-)REPEAT-RCC1 13, (-)REPEAT-RCC1 14, (-)REPEAT-RCC1 15, (-)REPEAT-RCC1 16, (-)REPEAT-RCC1 17, (-)REPEAT-RCC1 2, (-)REPEAT-RCC1 3, (-)REPEAT-RCC1 4, (-)REPEAT-RCC1 5, (-)REPEAT-RCC1 6, (-)REPEAT-RCC1 7, (-)REPEAT-RCC1 8, (-)REPEAT-RCC1 9, (-)REPEAT-TPR 10, (-)REPEAT-TPR 11, (-)REPEAT-TPR 12, (-)REPEAT-TPR 13, (-)REPEAT-TPR 14, (-)REPEAT-TPR 3, (-)REPEAT-WD 10, (-)REPEAT-WD 11, (-)REPEAT-WD 12, (-)REPEAT-WD 13, (-)REPEAT-WD 14, (-)REPEAT-WD 15, (-)REPEAT-WD 3, (-)REPEAT-WD 4, (-)REPEAT-WD 5, (-)REPEAT-WD 6, (-)REPEAT-WD 7, (-)REPEAT-WD 8, (-)REPEAT-WD 9, (-)RNaseH-like_dom-IPR012337, (-)STRAND, (-)Ser-Thr/Tyr_kinase_cat_dom-IPR001245, (-)Ser/Thr_dual-sp_kinase_dom-IPR002290, (-)TURN, (-)Titin_Z-IPR015129, (-)Tyr_kinase_cat_dom-IPR020635	-0.104614	0.0031445	0.0432956	0.878908	0.983521
TNRC6C:ENSG00000078687:E18.1-E19.1|ENSG00000078687:I18.1-E19.1	FALSE	inclusion	clu_3610	NewClu_8390	ENSG00000078687:E18.1	intron-retention	chr17:76089205-76089701|chr17:76089700-76089701		-0.241935	0.00315189	0.0433714	0.758065	1
INPP4B:ENSG00000109452:E8.1-E17.2|ENSG00000109452:E8.1-I8.1_143642245	FALSE	exclusion	clu_8320	NewClu_745	ENSG00000109452:E17.2	alt-C-term	chr4:143646992-143383879|chr4:143646992-143642245	(+)alt-C-terminus, (+)AA:924(ENSP00000425487)->938(ENSP00000422793)	0.0844766	0.00317012	0.043587	0.896102	0.811625
RP11-983P16.4:ENSG00000257337:E3.2-E4.1|ENSG00000257337:E2.1-E4.1	TRUE	inclusion	clu_33495	NewClu_4890	ENSG00000257337:E3.2	altPromoter	chr12:53440637-53439845|chr12:53447180-53439845	(-)alt-N-terminus, (-)alt-C-terminus, (-)AA:64(ENST00000546566-PEP)->89(AK096472-PEP)	0.157857	0.00317134	0.043587	0.37122	0.213363
CTD-3018O17.3:ENSG00000269834:I1.1-E2.1|ENSG00000269834:E1.3-E2.1	TRUE	inclusion	clu_34066	NewClu_5660	ENSG00000269834:I1.1	intron-retention	chr19:52900521-52900520|chr19:52900715-52900520		0.327692	0.00317625	0.0436285	0.544952	0.21726
KLHL3:ENSG00000146021:E18.1-E19.1|ENSG00000146021:E18.1-E20.1	TRUE	exclusion	clu_18505	NewClu_1774	ENSG00000146021:E19.1	cassette-exon	chr5:136974642-136973084|chr5:136974642-136969854	(-)alt-N-terminus, (-)alt-C-terminus, (-)AA:322(BAH13228.1)->400(ENSP00000426173)|(+)Kelch_1-IPR006652, (+)Kelch_2-IPR011498, (+)REPEAT-Kelch 4, (+)REPEAT-Kelch 5, (+)REPEAT-Kelch 6, (-)BACK-IPR011705, (-)BTB/POZ-like-IPR000210, (-)BTB/POZ_fold-IPR011333, (-)BTB_POZ-IPR013069, (-)DOMAIN-BACK, (-)DOMAIN-BTB, (-)Kelch_1-IPR006652, (-)REPEAT-Kelch 2	-0.131324	0.00318274	0.0436747	0.798231	0.929556
ZNF678:ENSG00000181450:E3.1-E5.1|ENSG00000181450:E3.1-E6.1	TRUE	exclusion	clu_27278	NewClu_3412	ENSG00000181450:E5.1	cassette-exon	chr1:227834371-227838657|chr1:227834371-227842037	(+)alt-N-terminus, (+)AA:525(AAH42500.1)->580(ENSP00000440403)|(+)Krueppel-associated_box-IPR001909, (+)ZN_FING-C2H2-type 2, (+)Znf_C2H2-IPR007087, (+)Znf_C2H2-like-IPR015880	-0.259722	0.00318341	0.0436747	0.444444	0.704167
GPATCH4:ENSG00000160818:E3.1-E4.1|ENSG00000160818:E3.1-I3.1	FALSE	inclusion	clu_21626	NewClu_6610	ENSG00000160818:E4.1	intron-retention	chr1:156568213-156568111|chr1:156568213-156568212	(-)retained_intron, (-)alt-N-terminus, (-)alt-C-terminus, (-)AA:113(ENST00000531129-PEP)->185(ENST00000506832-PEP)|(+)MOD_RES-Phosphoserine, (+)MOD_RES-Phosphothreonine, (-)DOMAIN-G-patch, (-)G_patch_dom-IPR000467, (-)MOD_RES-Phosphothreonine	-0.0804588	0.00318919	0.043728	0.740384	0.820843
CENPQ:ENSG00000031691:E1.1-E2.1|ENSG00000031691:E1.1-E2.1_49437853	FALSE	inclusion	clu_1079	NewClu_8906	ENSG00000031691:E2.1	alt-3'	chr6:49431166-49437872|chr6:49431166-49437853		-0.123902	0.00320647	0.0439127	0.803365	0.927267
CENPQ:ENSG00000031691:E1.1-E2.1_49437853|ENSG00000031691:E1.1-E2.1	TRUE	inclusion	clu_1079	NewClu_8906	ENSG00000031691:E2.1	alt-3'	chr6:49431166-49437853|chr6:49431166-49437872		0.123902	0.00320647	0.0439127	0.196635	0.0727333
OSBPL9:ENSG00000117859:E10.9-E12.2|ENSG00000117859:E7.1-E12.2	TRUE	exclusion	clu_10784	NewClu_1675	ENSG00000117859:E10.9	cassette-exon	chr1:52195796-52211208|chr1:52179751-52211208	(~)alt-coding, (~)AA:571(BAC03727.1)->571(ENSP00000433083)	-0.0803818	0.00321403	0.0439262	0.321595	0.401977
IFNLR1:ENSG00000185436:E3.1-E4.1|ENSG00000185436:E2.2-E4.1	TRUE	inclusion	clu_28186	NewClu_7385	ENSG00000185436:E3.1	cassette-exon	chr1:24507221-24496091|chr1:24513681-24496091	(-)alt-N-terminus, (-)alt-C-terminus, (-)AA:211(AAN28268.1)->214(BC101407-PEP)|(-)DISULFID, (-)Fibronectin_type3-IPR003961, (-)STRAND, (-)TRANSMEM-Helical;, (+)DISULFID, (+)DOMAIN-Fibronectin type-III, (+)Fibronectin_type3-IPR003961, (+)HELIX, (+)SIGNAL, (+)STRAND	0.130201	0.0032167	0.0439262	0.910473	0.780272
DEPDC1B:ENSG00000035499:E12.1-E13.1|ENSG00000035499:E12.1-E14.1	TRUE	exclusion	clu_1174	NewClu_7009	ENSG00000035499:E13.1	cassette-exon	chr5:59899218-59895087|chr5:59899218-59893741	(-)alt-C-terminus, (-)AA:467(BAG62446.1)->468(BAA92089.1)|(+)DOMAIN-Rho-GAP, (+)RhoGAP_dom-IPR000198, (+)Rho_GTPase_activation_prot-IPR008936, (-)MOD_RES-Phosphoserine	-0.0835737	0.00321865	0.0439262	0.801557	0.88513
ALMS1:ENSG00000116127:E16.1-E17.1|ENSG00000116127:I16.1_73795353-ENSG00000163017:E2.5	TRUE	exclusion	clu_10273	NewClu_3457	ENSG00000116127:E16.1|ENSG00000116127:E17.1	trans-splicing	chr2:73786269-73799389|chr2:73795353-74120135		-0.411854	0.0032189	0.0439262	0.367466	0.77932
TSEN2:ENSG00000154743:E1.5-E2.2|ENSG00000154743:E1.4-E2.2	TRUE	inclusion	clu_20356	NewClu_1691	ENSG00000154743:E1.5	alt-5'	chr3:12526127-12531283|chr3:12526016-12531283	(+)alt-coding, (+)AA:448(ENSP00000373307)->465(AAH04178.1)|(-)tRNA_splic_SEN2-IPR016589, (+)tRNA_intron_Endonuc_N-IPR006678, (+)tRNA_splic_SEN2-IPR016589	0.0812078	0.00321949	0.0439262	0.13641	0.0552018
SENP6:ENSG00000112701:E7.1-E8.1|ENSG00000112701:E7.1-E10.2	TRUE	inclusion	clu_9186	NewClu_5704	ENSG00000112701:E8.1	cassette-exon	chr6:76344527-76350400|chr6:76344527-76357447	(+)alt-coding, (+)AA:1105(BAG54398.1)->1112(BAA34517.3)	0.108667	0.00322041	0.0439262	0.450181	0.341514
ELMO2:ENSG00000062598:E2.8-E3.1|ENSG00000062598:E2.8-E4.1	TRUE	inclusion	clu_2013	NewClu_2001	ENSG00000062598:E3.1	cassette-exon	chr20:45035187-45027410|chr20:45035187-45023171	(-)alt-C-terminus, (-)AA:138(ENST00000497412-PEP)->147(ENST00000460474-PEP)	0.11396	0.00322081	0.0439262	0.826009	0.712049
EXO5:ENSG00000164002:I1.2-E3.1|ENSG00000164002:E1.10-E3.1	TRUE	inclusion	clu_22658	NewClu_5924	ENSG00000164002:I1.2		chr1:40975462-40980187|chr1:40974580-40980187	(+)alt-C-terminus, (+)AA:226(ENSP00000398437)->247(ENSP00000409715)|(+)EXOV-IPR019190	0.166797	0.00322518	0.0439598	0.907969	0.741172
ZCWPW1:ENSG00000078487:E8.1-E9.1|ENSG00000078487:E3.1-E10.2	TRUE	exclusion	clu_3578	NewClu_392	ENSG00000078487:E8.1|E9.1	cassette-exon	chr7:100013928-100013720|chr7:100022653-100007167	(+)alt-N-terminus, (+)AA:477(ENSP00000314880)->648(ENSP00000381109)|(+)COILED	-0.107087	0.00323815	0.0441105	0.63372	0.740808
UXS1:ENSG00000115652:E3.1-E4.2|ENSG00000115652:E3.1-E4.1	FALSE	inclusion	clu_10098	NewClu_747	ENSG00000115652:E4.1	alt-3'	chr2:106782512-106781240|chr2:106782512-106781255	(+)alt-coding, (+)AA:420(BAC11415.1)->425(BAC11448.1)|(-)UXS1_N+IPR021761, (+)UXS1_N-IPR021761	-0.073157	0.00324071	0.0441192	0.646843	0.72
HERC4:ENSG00000148634:E4.4-E7.1|ENSG00000148634:E4.4-E5.1	FALSE	inclusion	clu_19072	NewClu_6569	ENSG00000148634:E5.1	alt-C-term	chr10:69832640-69804320|chr10:69832640-69830356	(+)truncated, (-)AA:110(AK026808+PEP)+>240(ENSP00000427191)|(-)RCC1/BLIP+II+IPR009091, (-)REPEAT+RCC1 2, (-)REPEAT+RCC1 4, (-)Reg_chr_condens+IPR000408, (+)Reg_chr_condens-IPR000408	-0.118854	0.0032429	0.0441229	0.769522	0.888375
OFD1:ENSG00000046651:E11.1-E13.3|ENSG00000046651:E11.1-E12.1	FALSE	inclusion	clu_1386	NewClu_6298	ENSG00000046651:E12.1	cassette-exon	chrX:13767652-13771487|chrX:13767652-13769368	(+)alt-coding, (+)AA:972(AAH96344.1)->1011(BAF83043.1)|(-)COILED, (-)REGION+Mediates the interaction with SDCCAG8, (+)COILED	-0.0659493	0.00325316	0.0442364	0.119057	0.185006
ZNF767:ENSG00000133624:E2.2-E3.1|ENSG00000133624:E2.2-E4.1	TRUE	exclusion	clu_14345	NewClu_1829	ENSG00000133624:E3.1	cassette-exon	chr7:149318351-149318263|chr7:149318351-149317128	(+)alt-N-terminus, (+)alt-C-terminus, (+)AA:128(ENST00000472212-PEP)->155(BAB14233.1)|(+)COILED	-0.226246	0.00326615	0.0443869	0.588354	0.8146
TTN:ENSG00000155657:I144.1-E145.1|ENSG00000155657:E140.1-E147.1	TRUE	exclusion	clu_20527	NewClu_8658	ENSG00000155657:I144.1|ENSG00000155657:E145.1	intron-retention	chr2:179544410-179544409|chr2:179546388-179543557		-0.0686937	0.00326832	0.0443902	0.0968541	0.165548
R3HDM1:ENSG00000048991:E6.3-E9.1|ENSG00000048991:E8.1-E9.1	FALSE	inclusion	clu_1493	NewClu_1540	ENSG00000048991:E8.1	cassette-exon	chr2:136362586-136379064|chr2:136374327-136379064	(+)alt-coding, (+)AA:971(BAG11123.1)->1099(AAH41093.1)|(+)COMPBIAS-Poly-Pro, (+)DOMAIN-SUZ	-0.132479	0.00327266	0.0444229	0.29407	0.426549
ZNF573:ENSG00000189144:E10.2-E12.1|ENSG00000189144:E11.1-E12.1	FALSE	exclusion	clu_28987	NewClu_3848	ENSG00000189144:E11.1	cassette-exon	chr19:38264301-38262336|chr19:38263578-38262336	(+)nonsense_mediated_decay, (+)alt+C+terminus, (+)AA:102(ENSP00000468391)+>104(ENSP00000465857)|(+)Krueppel+associated_box+IPR001909, (-)Krueppel-associated_box-IPR001909	0.185443	0.00327582	0.0444293	0.81496	0.629517
RP11-87H9.2:ENSG00000233961:I2.1_69080838-E3.1|ENSG00000233961:E2.1-E5.1_69084846	TRUE	inclusion	clu_32264	NewClu_9727	ENSG00000233961:I2.1_69080838|ENSG00000233961:E3.1		chr9:69080838-69082110|chr9:69067928-69084846		0.26116	0.00327921	0.0444293	0.535792	0.274632
PLEKHM2:ENSG00000116786:E7.1-E8.1|ENSG00000116786:E6.2-E8.1	TRUE	inclusion	clu_10478	NewClu_9754	ENSG00000116786:E7.1	cassette-exon	chr1:16047883-16051812|chr1:16046415-16051812	(+)alt-coding, (+)AA:999(ENSP00000364950)->1019(BAA74865.2)|(+)REGION-Interaction with KIF5B	0.169318	0.00328473	0.0444293	0.779114	0.609796
AC018642.1:ENSG00000236753:E4.1-E5.1|ENSG00000236753:E4.2-E5.1	FALSE	inclusion	clu_32418	NewClu_3768	ENSG00000236753:E4.2	alt-5'	chr7:131009062-131008627|chr7:131009011-131008627	(~)AA:38(ENST00000416220+PEP)+>38(ENST00000444245+PEP)	-0.230982	0.0032865	0.0444293	0.658762	0.889744
PYROXD2:ENSG00000119943:E7.1-I7.1_100163183|ENSG00000119943:E7.1-I7.1_100163688	FALSE	exclusion	clu_11243	NewClu_920	ENSG00000119943:I7.1_100163183		chr10:100167339-100163183|chr10:100167339-100163688		0.0827509	0.00328653	0.0444293	0.146243	0.0634921
HHAT:ENSG00000054392:E2.3-E5.1|ENSG00000054392:E1.1-E5.1	TRUE	inclusion	clu_1694	NewClu_7554	ENSG00000054392:E2.3	altPromoter	chr1:210502448-210522277|chr1:210501728-210522277	(~)alt-N-terminus, (~)AA:493(ENSP00000416845)->493(BAA91772.1)|(-)REGION-GTP-binding (Probable)	0.114515	0.0032887	0.0444293	0.307843	0.193328
TTC7B:ENSG00000165914:E22.3-E24.1|ENSG00000165914:E22.3-E23.1	FALSE	exclusion	clu_23469	NewClu_2686	ENSG00000165914:E23.1	cassette-exon	chr14:91077086-91069647|chr14:91077086-91072102	(+)alt+N+terminus, (+)AA:271(ENSP00000452031)+>287(ENST00000554654+PEP)	0.261672	0.00328963	0.0444293	0.873016	0.611344
NBPF12:ENSG00000186275:E18.2-E18.4|ENSG00000186275:E11.1-E21.1	TRUE	exclusion	clu_28444	NewClu_5193	ENSG00000186275:E18.2|ENSG00000186275:E18.4	cassette-exon	chr1:146405926-146406390|chr1:146397461-146410884		-0.212496	0.00328979	0.0444293	0.138889	0.351385
EIF4E2:ENSG00000135930:E9.2-E13.1|ENSG00000135930:E9.2-E10.1	FALSE	inclusion	clu_15174	NewClu_559	ENSG00000135930:E10.1	alt-C-term	chr2:233431924-233438973|chr2:233431924-233433655	(~)alt+N+terminus, (~)alt+C+terminus, (~)AA:236(ENSP00000387336)+>236(AAC39871.1)|(-)TIF_eIF4e+like_dom+IPR023398, (+)HELIX, (+)REGION-7-methylguanosine-containing mRNA cap binding, (+)TIF_eIF4e-like_dom-IPR023398	-0.117547	0.00329049	0.0444293	0.351199	0.468746
AMPH:ENSG00000078053:E17.4-E18.1|ENSG00000078053:E16.2-E18.1	TRUE	inclusion	clu_3522	NewClu_9666	ENSG00000078053:E17.4	cassette-exon	chr7:38468350-38466586|chr7:38469442-38466586	(-)alt-N-terminus, (-)alt-C-terminus, (-)AA:265(ENST00000467580-PEP)->653(AAC02977.1)|(-)Amphiphysin-IPR003005, (-)Amphiphysin_1-IPR003017, (-)BAR_dom-IPR004148, (-)COILED, (-)DOMAIN-BAR, (-)DOMAIN-SH3, (-)HELIX, (-)MOD_RES-Phosphoserine, (-)MOD_RES-Phosphothreonine, (-)SH3_2-IPR011511, (-)SH3_domain-IPR001452	0.0731361	0.0032942	0.0444457	0.123436	0.0503
GAB1:ENSG00000109458:E14.2-E15.1|ENSG00000109458:E14.2-E16.1	TRUE	exclusion	clu_8324	NewClu_8229	ENSG00000109458:E15.1	cassette-exon	chr4:144361535-144378833|chr4:144361535-144380538	(+)retained_intron, (+)alt-N-terminus, (+)alt-C-terminus, (+)AA:157(ENST00000508833-PEP)->159(ENST00000510615-PEP)|(+)COMPBIAS-Pro-rich	-0.0817627	0.00329573	0.0444457	0.110441	0.192204
CAMKMT:ENSG00000143919:E10.1-E14.1|ENSG00000143919:E4.1-E14.1	TRUE	exclusion	clu_17885	NewClu_3982	ENSG00000143919:E10.1	cassette-exon	chr2:44776867-44931422|chr2:44617444-44931422		-0.0879859	0.00329749	0.0444457	0.0444752	0.132461
VCL:ENSG00000035403:E23.4-E25.1|ENSG00000035403:E24.1-E25.1	FALSE	inclusion	clu_1170	NewClu_3750	ENSG00000035403:E24.1	cassette-exon	chr10:75868914-75873942|chr10:75871870-75873942	(+)alt-coding, (+)AA:1066(BAG11028.1)->1134(ENSP00000211998)|(-)Vinculin/catenin+IPR006077, (+)HELIX, (+)REGION-C-terminal tail, (+)Vinculin/catenin-IPR006077	-0.0864177	0.00330248	0.0444869	0.870982	0.957399
POU2F1:ENSG00000143190:E1.7-E4.1|ENSG00000143190:E1.7-E8.1	TRUE	inclusion	clu_17575	NewClu_3677	ENSG00000143190:E4.1	cassette-exon	chr1:167190195-167272711|chr1:167190195-167301707	(~)alt-coding, (~)AA:743(CAA31767.1)->743(AAH52274.1)	0.116619	0.00330492	0.044489	0.207065	0.0904459
COQ4:ENSG00000167113:E2.1-E3.1|ENSG00000167113:E2.1-I2.1_131085562	FALSE	inclusion	clu_24013	NewClu_6122	ENSG00000167113:E3.1		chr9:131085426-131087422|chr9:131085426-131085562	(-)alt-N-terminus, (-)alt-C-terminus, (-)AA:141(AK126646-PEP)->151(ENSP00000361966)|(-)Coq4-IPR007715, (-)TRANSIT-Mitochondrion	-0.0825344	0.0033065	0.044489	0.740627	0.823161
TMEM129:ENSG00000168936:E1.9-E4.1|ENSG00000168936:I1.1_1722166-E4.1	FALSE	exclusion	clu_24636	NewClu_960	ENSG00000168936:E1.9		chr4:1722360-1720353|chr4:1722166-1720353	(+)alt-N-terminus, (+)AA:191(BAG64816.1)->362(ENSP00000372394)|(+)SIGNAL, (+)TOPO_DOM-Cytoplasmic, (+)TOPO_DOM-Extracellular, (+)TRANSMEM-Helical;, (+)Tmpp129-IPR018801	0.0873244	0.0033153	0.0445814	0.928412	0.841088
FAM189A2:ENSG00000135063:I12.1-E13.1|ENSG00000135063:E11.2-E13.2	TRUE	inclusion	clu_14817	NewClu_4796	ENSG00000135063:I12.1|ENSG00000135063:E13.1	intron-retention	chr9:72002836-72002837|chr9:72000863-72003074	(-)alt-N-terminus, (-)alt-C-terminus, (-)AA:140(CAE46067.1)->285(ENSP00000304435)|(-)MOD_RES-Phosphoserine	0.0678208	0.003323	0.0446589	0.0678208	0
ABCC5:ENSG00000114770:I9.1-E10.1|ENSG00000114770:E8.2-E11.1	TRUE	inclusion	clu_9749	NewClu_2003	ENSG00000114770:I9.1|ENSG00000114770:E10.1	intron-retention	chr3:183701365-183701364|chr3:183705558-183700795		0.204024	0.00332946	0.0446913	0.432906	0.228882
NEDD4L:ENSG00000049759:E33.1-I33.1_56018378|ENSG00000049759:E33.1-E34.1	TRUE	inclusion	clu_1535	NewClu_8548	ENSG00000049759:I33.1_56018378		chr18:56018277-56018378|chr18:56018277-56024426		0.178495	0.00333232	0.0446913	0.879723	0.701229
LACTB:ENSG00000103642:E4.2-E5.3|ENSG00000103642:E4.2-E5.2	FALSE	exclusion	clu_6761	NewClu_851	ENSG00000103642:E5.2	alt-3'	chr15:63419888-63421688|chr15:63419888-63421684	(-)alt-C-terminus, (-)AA:332(BC037198-PEP)->373(BAB55384.1)|(-)Beta-lactam-related-IPR001466, (-)Beta-lactam/transpept-like-IPR012338, (-)MOD_RES-N6-acetyllysine	0.154713	0.00333345	0.0446913	0.268937	0.114224
LACTB:ENSG00000103642:E4.2-E5.2|ENSG00000103642:E4.2-E5.3	TRUE	exclusion	clu_6761	NewClu_851	ENSG00000103642:E5.2	alt-3'	chr15:63419888-63421684|chr15:63419888-63421688	(-)alt-C-terminus, (-)AA:332(BC037198-PEP)->373(BAB55384.1)|(-)Beta-lactam-related-IPR001466, (-)Beta-lactam/transpept-like-IPR012338, (-)MOD_RES-N6-acetyllysine	-0.154713	0.00333345	0.0446913	0.731063	0.885776
ANKRD36:ENSG00000135976:E67.1-E68.2|ENSG00000135976:E67.1-E68.1	FALSE	inclusion	clu_15215	NewClu_1218	ENSG00000135976:E68.1	alt-3'	chr2:97884983-97890546|chr2:97884983-97890543	(+)alt-N-terminus, (+)alt-C-terminus, (+)AA:716(AAI46836.1)->1941(ENSP00000391950)|(+)Ankyrin_rpt-IPR002110, (+)Ankyrin_rpt-contain_dom-IPR020683, (+)COILED, (+)REPEAT-ANK 1, (+)REPEAT-ANK 2, (+)REPEAT-ANK 3, (+)REPEAT-ANK 4, (+)REPEAT-ANK 5, (+)REPEAT-ANK 6	-0.16281	0.00333511	0.0446913	0.264278	0.427088
TRIM26:ENSG00000234127:E1.5-E2.1|ENSG00000234127:E1.5-E3.1	TRUE	exclusion	clu_32271	NewClu_9608	ENSG00000234127:E2.1	cassette-exon	chr6:30181082-30172542|chr6:30181082-30168915	(~)AA:539(ENSP00000391879)->539(ENSP00000410446)	-0.223461	0.00333862	0.0447123	0.436756	0.660217
FNDC3B:ENSG00000075420:I6.1-E7.1|ENSG00000075420:E6.2-E12.1	TRUE	inclusion	clu_3261	NewClu_5094	ENSG00000075420:I6.1|ENSG00000075420:E7.1	intron-retention	chr3:171851432-171851433|chr3:171851336-171944661		0.155427	0.00334897	0.0448248	0.199698	0.0442708
PKD1:ENSG00000008710:E23.18-E24.1|ENSG00000008710:E12.1_2163768-ENSG00000140988:E1.2_2014827	TRUE	inclusion	clu_487	NewClu_7569	ENSG00000008710:E23.18|ENSG00000008710:E24.1	trans-splicing	chr16:2152815-2152634|chr16:2163768-2014827		0.36248	0.00336442	0.0450055	0.614478	0.251998
AURKB:ENSG00000178999:E5.4-E5.7|ENSG00000178999:E5.2-E5.6	TRUE	exclusion	clu_26986	NewClu_3844	ENSG00000178999:E5.4|ENSG00000178999:E5.7	alt-5'	chr17:8110494-8110206|chr17:8110636-8110252		-0.0668189	0.00336742	0.0450162	0.851737	0.918555
ENDOV:ENSG00000173818:E18.2-E18.5|ENSG00000173818:E18.2-E19.1	TRUE	exclusion	clu_26003	NewClu_297	ENSG00000173818:E18.5	cassette-exon	chr17:78403631-78403841|chr17:78403631-78409933		-0.102398	0.00336913	0.0450162	0.0780655	0.180463
ACOT9:ENSG00000123130:E5.1-E6.1|ENSG00000123130:E5.1-E7.1	TRUE	inclusion	clu_11895	NewClu_8021	ENSG00000123130:E6.1	cassette-exon	chrX:23754036-23752484|chrX:23754036-23751334	(+)alt-coding, (+)AA:439(AK000659-PEP)->448(BAI46731.1)	0.136776	0.00337127	0.0450187	0.609519	0.472743
SNX21:ENSG00000124104:E2.6-E5.1|ENSG00000124104:E4.2-E5.1	FALSE	inclusion	clu_12044	NewClu_8121	ENSG00000124104:E4.2	cassette-exon	chr20:44463755-44469278|chr20:44469097-44469278	(-)retained_intron, (-)alt+N+terminus, (-)alt+C+terminus, (-)AA:184(BAC03646.1)+>189(ENST00000486336+PEP)|(-)BINDING+Phosphatidylinositol 3+phosphate, (-)BINDING+Phosphatidylinositol 3+phosphate; via amide nitrogen and carbonyl oxygen, (-)DOMAIN+PX, (-)Phox+IPR001683, (+)TPR-1-IPR001440	-0.111047	0.00337845	0.0450884	0.229911	0.340958
FAM114A1:ENSG00000197712:E1.3-E3.1|ENSG00000197712:E1.3-E4.1	TRUE	inclusion	clu_29774	NewClu_1164	ENSG00000197712:E3.1	cassette-exon	chr4:38869455-38879692|chr4:38869455-38893364	(-)alt-N-terminus, (-)AA:355(BAG59423.1)->356(BAG64960.1)	0.3686	0.0033855	0.0450904	0.809783	0.441183
STAMBP:ENSG00000124356:E1.9-E1.11|ENSG00000124356:E1.5-E2.1	TRUE	exclusion	clu_12128	NewClu_8353	ENSG00000124356:E1.9|ENSG00000124356:E1.11	cassette-exon	chr2:74056197-74056532|chr2:74056123-74057972		-0.112336	0.00338553	0.0450904	0.169465	0.281801
BBIP1:ENSG00000214413:E1.6-I1.1|ENSG00000214413:E1.6-E3.1	TRUE	inclusion	clu_31361	NewClu_1626	ENSG00000214413:I1.1	intron-retention	chr10:112678879-112678878|chr10:112678879-112677971		0.0644068	0.00338742	0.0450904	0.0644068	0
YIPF2:ENSG00000130733:E1.9-E1.11|ENSG00000130733:E1.5-E1.11	TRUE	exclusion	clu_13504	NewClu_9015	ENSG00000130733:E1.9	alt-5'	chr19:11039187-11039116|chr19:11039261-11039116		-0.210982	0.00339011	0.0450904	0.445338	0.656321
YIPF2:ENSG00000130733:E1.5-E1.11|ENSG00000130733:E1.9-E1.11	FALSE	exclusion	clu_13504	NewClu_9015	ENSG00000130733:E1.5	alt-5'	chr19:11039261-11039116|chr19:11039187-11039116		0.210982	0.00339011	0.0450904	0.554662	0.343679
C6orf70:ENSG00000130023:I2.1-E3.1|ENSG00000130023:E1.4-E5.1	TRUE	inclusion	clu_13292	NewClu_7927	ENSG00000130023:I2.1|ENSG00000130023:E3.1	intron-retention	chr6:170153133-170153134|chr6:170151759-170153960		0.204348	0.00339034	0.0450904	0.234783	0.0304348
FPGT-TNNI3K:ENSG00000259030:I11.1_74812485-E17.1|ENSG00000259030:I11.1-E17.1	FALSE	exclusion	clu_33645	NewClu_6964	ENSG00000259030:I11.1_74812485	intron-retention	chr1:74812485-74818950|chr1:74818949-74818950		0.212695	0.00339294	0.0450988	0.467677	0.254982
NLGN1:ENSG00000169760:E2.2-E7.1|ENSG00000169760:E2.2-I2.1	FALSE	exclusion	clu_24865	NewClu_439	ENSG00000169760:E7.1	intron-retention	chr3:173115853-173322069|chr3:173115853-173115854		0.140148	0.00339527	0.0451038	0.510626	0.370478
ACOT9:ENSG00000123130:E5.1-E7.1|ENSG00000123130:E6.1-E7.1	FALSE	inclusion	clu_11895	NewClu_8021	ENSG00000123130:E6.1	cassette-exon	chrX:23754036-23751334|chrX:23752458-23751334	(+)alt-coding, (+)AA:439(AK000659-PEP)->448(BAI46731.1)	-0.128349	0.00340596	0.0452198	0.217345	0.345694
CRCP:ENSG00000241258:E3.1-E4.1|ENSG00000241258:E1.7-E7.1	TRUE	exclusion	clu_32600	NewClu_3400	ENSG00000241258:E3.1|E4.1	cassette-exon	chr7:65592727-65595114|chr7:65579957-65610430	(-)alt-N-terminus, (-)alt-C-terminus, (-)AA:71(ENSP00000381674)->83(BC052570-PEP)|(+)HRDC-like-IPR010997, (+)RNA_pol_II_Rpb4-IPR005574	-0.193568	0.00341417	0.0452861	0.0128205	0.206389
SPTAN1:ENSG00000197694:E24.1-E26.1|ENSG00000197694:E25.1-E26.1	FALSE	inclusion	clu_29761	NewClu_667	ENSG00000197694:E25.1	cassette-exon	chr9:131353904-131356454|chr9:131355321-131356454	(+)alt-coding, (+)AA:2452(BAD52438.1)->2472(BAG72795.1)|(+)REPEAT-Spectrin 11, (+)Spectrin/alpha-actinin-IPR018159	-0.121732	0.0034151	0.0452861	0.649197	0.770928
ACTR3B:ENSG00000133627:E4.1-E5.2|ENSG00000133627:E4.1-E6.2	TRUE	inclusion	clu_14350	NewClu_1824	ENSG00000133627:E5.2	cassette-exon	chr7:152498816-152508782|chr7:152498816-152511635	(-)alt-N-terminus, (-)alt-C-terminus, (-)AA:39(ENST00000488782-PEP)->231(CU679037-PEP)	0.317371	0.00341685	0.0452861	0.540771	0.2234
GTSE1:ENSG00000075218:E2.1-E3.1|ENSG00000075218:E2.1-E4.1	TRUE	inclusion	clu_3198	NewClu_5596	ENSG00000075218:E3.1	cassette-exon	chr22:46693376-46704047|chr22:46693376-46704216	(+)alt-N-terminus, (+)AA:699(BAG64198.1)->720(BAG72561.1)|(+)COMPBIAS-Poly-Ser	0.107315	0.00342441	0.0453601	0.947149	0.839835
BCL2L12:ENSG00000126453:E2.6-E3.1|ENSG00000126453:E2.1-E3.1	TRUE	inclusion	clu_12627	NewClu_1808	ENSG00000126453:E2.6	alt-5'	chr19:50170418-50172108|chr19:50170056-50172108	(~)AA:110(KR820290-PEP)->110(KR820244-PEP)	0.129601	0.00344545	0.0456126	0.873507	0.743905
RP11-222A11.1:ENSG00000228065:E6.6-E8.1|ENSG00000228065:E6.6-E11.2	TRUE	exclusion	clu_31929	NewClu_4089	ENSG00000228065:E8.1	alt-C-term	chr10:67375519-67391838|chr10:67375519-67430447		-0.132522	0.0034592	0.0457569	0.280032	0.412553
MKNK1:ENSG00000079277:E4.4-E9.1|ENSG00000079277:E4.4-E6.4	FALSE	inclusion	clu_3668	NewClu_9633	ENSG00000079277:E6.4	cassette-exon	chr1:47059785-47049001|chr1:47059785-47051646	(~)retained_intron, (~)alt+N+terminus, (~)alt+C+terminus, (~)AA:101(ENSP00000435163)+>101(ENST00000484301+PEP)|(-)BINDING+ATP, (-)HELIX, (-)Kinase+like_dom+IPR011009, (-)MOD_RES+Phosphoserine; by PAK2, (-)NP_BIND+ATP, (-)Prot_kinase_cat_dom+IPR000719, (-)STRAND, (-)TURN	-0.149038	0.00346032	0.0457569	0.51485	0.663888
LINC00669:ENSG00000267374:E5.1-E7.1|ENSG00000267374:I3.1_36968393-E7.1	TRUE	inclusion	clu_33965	NewClu_8357	ENSG00000267374:E5.1		chr18:36907730-36788753|chr18:36968393-36788753		0.126483	0.00347094	0.045871	0.170606	0.0441226
RUFY1:ENSG00000176783:E12.3-I12.1|ENSG00000176783:E12.2-E14.4	TRUE	inclusion	clu_26580	NewClu_1400	ENSG00000176783:E12.3|ENSG00000176783:I12.1	intron-retention	chr5:179016650-179016651|chr5:179016648-179018626		0.0651011	0.00347378	0.0458822	0.0651011	0
SYNM:ENSG00000182253:E5.13-E7.2|ENSG00000182253:E6.1-I6.1	FALSE	exclusion	clu_27423	NewClu_5329	ENSG00000182253:E5.13|ENSG00000182253:E7.2	intron-retention	chr15:99672018-99672955|chr15:99672330-99672331	(+)alt-N-terminus, (+)alt-C-terminus, (+)AA:271(ENST00000561306-PEP)->996(ENST00000558420-PEP)|(-)REGION-Coil 1A, (-)REGION-Coil 1B, (-)REGION-Head, (-)REGION-Linker 1, (-)REGION-Linker 12, (+)MOD_RES-Phosphoserine, (+)MOD_RES-Phosphothreonine	0.197195	0.00349286	0.046101	0.382726	0.185531
KDM4C:ENSG00000107077:E26.1-E28.1|ENSG00000107077:E26.1-E29.2	TRUE	exclusion	clu_7699	NewClu_8554	ENSG00000107077:E28.1	cassette-exon	chr9:7103870-7105402|chr9:7103870-7128066	(-)alt-N-terminus, (-)alt-C-terminus, (-)AA:327(AK098815-PEP)->354(ENSP00000400127)|(+)Chorismate_mutase_type_II-IPR020822, (+)DOMAIN-Tudor 2, (+)HELIX, (+)STRAND, (+)Tudor-IPR002999, (-)ZN_FING-PHD-type 1, (-)ZN_FING-PHD-type 2, (-)Znf_FYVE_PHD-IPR011011, (-)Znf_PHD-IPR001965	-0.101142	0.00349435	0.046101	0.092992	0.194134
RP11-432J24.5:ENSG00000226900:E1.1-E2.1|ENSG00000226900:E1.1_134331621-E2.1	TRUE	inclusion	clu_31852	NewClu_7584	ENSG00000226900:E1.1.134331621	alt-5'	chr10:134331598-134325665|chr10:134331621-134325665		0.0927435	0.00349791	0.0461216	0.311974	0.219231
PTDSS2:ENSG00000174915:E6.2-E8.1|ENSG00000174915:I7.1_482976-I7.1_483313	FALSE	inclusion	clu_26236	NewClu_6791	ENSG00000174915:E6.2|ENSG00000174915:E8.1		chr11:479152-486939|chr11:482976-483313	(+)alt-N-terminus, (+)alt-C-terminus, (+)AA:69(ENST00000532614-PEP)->116(ENST00000528617-PEP)|(+)MOD_RES-Phosphoserine, (+)TOPO_DOM-Cytoplasmic	-0.274204	0.00350515	0.0461642	0.642114	0.916319
FANCE:ENSG00000112039:E3.1-E5.1|ENSG00000112039:E3.1-E4.1	FALSE	exclusion	clu_8987	NewClu_4284	ENSG00000112039:E4.1	cassette-exon	chr6:35425377-35426074|chr6:35425377-35425693		0.136375	0.00350741	0.0461642	0.209021	0.0726465
FAAH2:ENSG00000165591:E8.4-E9.1|ENSG00000165591:E7.1-E9.1	TRUE	exclusion	clu_23337	NewClu_4878	ENSG00000165591:E8.4	cassette-exon	chrX:57458470-57473361|chrX:57407462-57473361		-0.128497	0.00350849	0.0461642	0.81362	0.942117
SNHG14:ENSG00000224078:E108.1-E109.1|ENSG00000224078:E101.1-E116.1	TRUE	inclusion	clu_31686	NewClu_5601	ENSG00000224078:E108.1|E109.1	cassette-exon	chr15:25468765-25470162|chr15:25457316-25477347		0.235031	0.0035101	0.0461642	0.459904	0.224874
C20orf166-AS1:ENSG00000174403:E6.1-E7.1|ENSG00000174403:E5.1-E7.1	TRUE	exclusion	clu_26121	NewClu_499	ENSG00000174403:E6.1	cassette-exon	chr20:61144755-61144065|chr20:61145034-61144065	(~)alt-C-terminus, (~)AA:134(BAB70817.1)->134(BAG51743.1)	-0.214095	0.00351116	0.0461642	0.491922	0.706017
PARD3:ENSG00000148498:E23.1-E24.1|ENSG00000148498:E23.1-E25.1	TRUE	exclusion	clu_19055	NewClu_4364	ENSG00000148498:E24.1	alt-C-term	chr10:34606035-34601310|chr10:34606035-34573173	(-)alt-N-terminus, (-)alt-C-terminus, (-)AA:679(AK024668-PEP)->747(AAN75699.1)|(+)COILED, (+)COMPBIAS-Lys-rich, (-)DOMAIN-PDZ 2, (-)DOMAIN-PDZ 3, (-)HELIX, (-)MOD_RES-Phosphoserine, (-)PDZ-IPR001478, (-)STRAND	-0.152427	0.00351775	0.0462245	0.0272487	0.179676
AC004158.2:ENSG00000261008:E2.1-E5.1|ENSG00000261008:E1.3-E5.1	TRUE	exclusion	clu_33765	NewClu_7970	ENSG00000261008:E2.1	alt-C-term	chr16:72661434-72604414|chr16:72698791-72604414		-0.212315	0.00352147	0.0462469	0.261364	0.473679
LCOR:ENSG00000196233:E5.1-E6.1|ENSG00000196233:E5.1-E7.1	TRUE	inclusion	clu_29103	NewClu_309	ENSG00000196233:E6.1	cassette-exon	chr10:98667504-98703870|chr10:98667504-98708765	(-)truncated, (+)AA:23(ENST00000493486-PEP)->406(AAH53359.1)|(+)DNA_BIND-H-T-H motif, (+)DOMAIN-HTH psq-type, (+)HELIX, (+)HTH_Psq-IPR007889, (+)Homeodomain-like-IPR009057, (+)MOD_RES-Phosphoserine, (+)MOTIF-Interaction with nuclear receptors, (+)MOTIF-Nuclear localization signal, (+)TURN	0.108002	0.00352421	0.0462565	0.876319	0.768318
ARL17B:ENSG00000228696:E9.1-E11.1|ENSG00000228696:I9.1-E10.1	FALSE	exclusion	clu_31972	NewClu_2155	ENSG00000228696:E9.1|ENSG00000228696:E11.1	intron-retention	chr17:44376892-44352784|chr17:44376812-44376811	(-)alt-C-terminus, (-)AA:125(ENSP00000459151)->177(ENSP00000404247)|(-)NP_BIND-GTP, (-)P-loop_NTPase-IPR027417, (-)Small_GTPase_ARF-IPR024156, (-)Small_GTPase_ARF/SAR-IPR006689, (+)P-loop_NTPase-IPR027417, (+)Small_GTPase_ARF-IPR024156, (+)Small_GTPase_ARF/SAR-IPR006689	0.157998	0.00352836	0.0462846	0.403154	0.245156
MOCS1:ENSG00000124615:E10.1-E11.1|ENSG00000124615:E10.1-E12.1	TRUE	inclusion	clu_12207	NewClu_6459	ENSG00000124615:E11.1	cassette-exon	chr6:39877579-39876878|chr6:39877579-39874893	(+)alt-N-terminus, (+)AA:620(ENSP00000309843)->636(BAI45352.1)|(-)MoaA-IPR013483, (+)MoaA-IPR013483	0.134007	0.00353368	0.046328	0.564353	0.430346
NDUFAF5:ENSG00000101247:E12.3-E13.2|ENSG00000101247:E10.3-E13.2	TRUE	exclusion	clu_6030	NewClu_8438	ENSG00000101247:E12.3	cassette-exon	chr20:13795161-13797109|chr20:13789548-13797109	(+)alt-C-terminus, (+)AA:267(BAG52273.1)->305(CU687252-PEP)|(-)Methyltransf_11-IPR013216, (-)Methyltransf_12-IPR013217, (-)Put_SAM_MeTrfase-IPR004159, (-)UbiE/COQ5_MeTrFase-IPR004033	-0.137012	0.00354167	0.0464064	0.272226	0.409238
LIMS1:ENSG00000169756:E3.1-E8.1|ENSG00000169756:E1.2-E8.1	TRUE	inclusion	clu_24864	NewClu_5122	ENSG00000169756:E3.1	altPromoter	chr2:109205084-109276061|chr2:109151050-109276061	(~)alt-coding, (~)AA:325(BAG36891.1)->325(AAH05341.1)|(-)DOMAIN-LIM zinc-binding 2, (-)DOMAIN-LIM zinc-binding 5, (-)PINCH-IPR017351, (-)Znf_LIM-IPR001781	0.0748235	0.00355033	0.0464934	0.0833705	0.00854701
TRNAU1AP:ENSG00000180098:E4.1-E5.1|ENSG00000180098:E4.6-E5.1	FALSE	exclusion	clu_27125	NewClu_2651	ENSG00000180098:E4.6	alt-5'	chr1:28887244-28887858|chr1:28887772-28887858	(+)alt+C+terminus, (+)AA:177(AAH39879.1)+>184(ENST00000484775+PEP)	0.0817362	0.003559	0.0465564	0.93898	0.857243
AC007405.6:ENSG00000239467:E1.2-E4.1|ENSG00000239467:E3.1-E4.1	FALSE	inclusion	clu_32527	NewClu_513	ENSG00000239467:E3.1	cassette-exon	chr2:171627937-171633887|chr2:171633687-171633887		-0.125325	0.00355919	0.0465564	0.0459127	0.171237
ZNF106:ENSG00000103994:E6.3-E7.1|ENSG00000103994:E5.5-E7.1	TRUE	exclusion	clu_6837	NewClu_2598	ENSG00000103994:E6.3	cassette-exon	chr15:42741969-42740903|chr15:42749415-42740903	(-)alt-N-terminus, (-)AA:1068(CAD91134.1)->1228(BX648629-PEP)	-0.0890432	0.00357018	0.0466737	0.690386	0.779429
TNRC6C:ENSG00000078687:I18.1-E19.1|ENSG00000078687:E18.1-E19.1	TRUE	inclusion	clu_3610	NewClu_8390	ENSG00000078687:I18.1	intron-retention	chr17:76089700-76089701|chr17:76089205-76089701		0.192308	0.00358713	0.0468688	0.192308	0
C9orf3:ENSG00000148120:E28.2-E29.1|ENSG00000148120:E28.2-E31.1	TRUE	inclusion	clu_18944	NewClu_2035	ENSG00000148120:E29.1	cassette-exon	chr9:97843062-97844857|chr9:97843062-97848964	(-)alt-N-terminus, (-)alt-C-terminus, (-)AA:45(ENST00000489562-PEP)->51(ENST00000471978-PEP)	0.105918	0.00359071	0.0468883	0.522117	0.416199
MAN2C1:ENSG00000140400:E7.5-E9.3|ENSG00000140400:E7.6-I7.1	FALSE	exclusion	clu_16895	NewClu_3993	ENSG00000140400:E7.5|ENSG00000140400:E9.3	intron-retention	chr15:75656340-75655089|chr15:75656095-75656094	(+)alt+N+terminus, (+)alt+C+terminus, (+)AA:214(LF208510+PEP)+>246(CU690718+PEP)	0.0959231	0.00359354	0.0468883	0.938402	0.842479
PROM1:ENSG00000007062:E40.1-E42.2|ENSG00000007062:E37.1-E42.2	TRUE	exclusion	clu_405	NewClu_4782	ENSG00000007062:E40.1	cassette-exon	chr4:15981018-15972705|chr4:15982045-15972705	(-)alt-C-terminus, (-)AA:834(AAS19708.1)->856(AAO15307.1)|(+)Prominin-IPR008795, (+)TOPO_DOM-Extracellular, (-)MOD_RES-Phosphoserine, (-)Prominin-IPR008795, (-)TOPO_DOM-Cytoplasmic	-0.171439	0.00359625	0.0468883	0.76555	0.936989
ELF2:ENSG00000109381:E10.3-E11.1|ENSG00000109381:E10.3-E13.2	TRUE	inclusion	clu_8303	NewClu_207	ENSG00000109381:E11.1	cassette-exon	chr4:139993020-139988924|chr4:139993020-139983211	(+)alt-coding, (+)AA:504(ENSP00000368867)->521(AAF67196.1)|(+)MOD_RES-Phosphoserine	0.102559	0.00359728	0.0468883	0.939637	0.837078
TMEM71:ENSG00000165071:E8.5-E9.1_133740229|ENSG00000165071:E8.5-E9.1	FALSE	exclusion	clu_23152	NewClu_2831	ENSG00000165071:E9.1	alt-3'	chr8:133759188-133740229|chr8:133759188-133740232		0.127048	0.0035988	0.0468883	0.296398	0.16935
DAB1:ENSG00000173406:E12.1-E14.1|ENSG00000173406:E11.1-E14.1	TRUE	inclusion	clu_25886	NewClu_8444	ENSG00000173406:E12.1	altPromoter	chr1:57888689-57756838|chr1:57889602-57756838	(~)alt-coding, (~)AA:555(ENSP00000360280)->555(AK313144-PEP)|(-)DOMAIN-PID, (-)PTyr_interaction_dom-IPR006020	0.151983	0.00361926	0.0471281	0.30696	0.154977
TRIT1:ENSG00000043514:I8.1-E9.1|ENSG00000043514:E8.2-E9.3	TRUE	inclusion	clu_1351	NewClu_8773	ENSG00000043514:I8.1|ENSG00000043514:E9.1	intron-retention	chr1:40313430-40313429|chr1:40313658-40313332	(-)nonsense_mediated_decay, (-)alt-N-terminus, (-)alt-C-terminus, (-)AA:119(LF383905-PEP)->140(ENSP00000473708)|(-)IPPT-IPR002627, (-)Isopentenyl_transferase-IPR002648, (-)P-loop_NTPase-IPR027417, (-)REGION-Interaction with substrate tRNA, (-)REGION-Substrate binding, (-)SITE-Interaction with substrate tRNA	0.162725	0.00362439	0.0471682	0.220845	0.0581201
CREBBP:ENSG00000005339:E12.1-E13.2|ENSG00000005339:E11.2-E13.2	TRUE	inclusion	clu_234	NewClu_7679	ENSG00000005339:E12.1	cassette-exon	chr16:3827614-3824694|chr16:3828012-3824694	(-)alt-N-terminus, (-)AA:181(ENSP00000459490)->254(ENSP00000458254)|(-)DOMAIN-KIX, (-)HELIX, (-)KIX_dom-IPR003101, (-)MOD_RES-Omega-N-methylated arginine, (-)TURN	0.239552	0.00362771	0.0471848	0.828042	0.58849
FAM47E:ENSG00000189157:E6.3-E7.1|ENSG00000189157:E5.2-E12.1	TRUE	inclusion	clu_28989	NewClu_8946	ENSG00000189157:E6.3|E7.1	cassette-exon	chr4:77189966-77192721|chr4:77184996-77230297	(~)AA:209(BAH14410.1)->209(BAG52246.1)	0.303984	0.00365024	0.0474511	0.557478	0.253495
GNB4:ENSG00000114450:E10.1-E12.1|ENSG00000114450:E10.1-E11.1	FALSE	inclusion	clu_9668	NewClu_2472	ENSG00000114450:E11.1	alt-C-term	chr3:179131200-179123194|chr3:179131200-179128385	(+)truncated, (-)AA:58(ENST00000465153+PEP)+>153(BAG59667.1)|(-)REPEAT+WD 5, (-)REPEAT+WD 6, (-)REPEAT+WD 7, (-)WD40_repeat+IPR001680	-0.0783649	0.00365671	0.0475083	0.849506	0.927871
FAM195A:ENSG00000172366:E3.1-E4.2|ENSG00000172366:E2.1-E4.2	TRUE	inclusion	clu_25593	NewClu_5850	ENSG00000172366:E3.1	cassette-exon	chr16:696608-697417|chr16:692249-697417	(-)alt-N-terminus, (-)alt-C-terminus, (-)AA:113(AAK67346.1)->160(AAH01912.2)|(-)COMPBIAS-Pro-rich, (-)MOD_RES-Phosphoserine	0.0680241	0.00367498	0.0477188	0.261588	0.193564
TTN:ENSG00000155657:E81.1-I81.1|ENSG00000155657:E81.1-E82.1	TRUE	exclusion	clu_20527	NewClu_8658	ENSG00000155657:I81.1	intron-retention	chr2:179586986-179586985|chr2:179586986-179586861		-0.107616	0.00367951	0.0477507	0.056391	0.164007
ANKMY1:ENSG00000144504:I5.2-E10.5|ENSG00000144504:E7.2-E9.1	FALSE	exclusion	clu_18064	NewClu_6146	ENSG00000144504:I5.2|ENSG00000144504:E10.5		chr2:241492331-241465266|chr2:241492331-241468926		0.272227	0.00368431	0.0477861	0.560317	0.28809
WI2-3658N16.1:ENSG00000232637:E6.1-E7.1|ENSG00000232637:E3.2-E9.1	TRUE	exclusion	clu_32178	NewClu_8702	ENSG00000232637:E6.1|E7.1	cassette-exon	chr1:146246747-146246283|chr1:146250790-146242749		-0.105748	0.00369107	0.0478468	0.178828	0.284576
OGFOD3:ENSG00000181396:E8.1-E11.4|ENSG00000181396:E8.1-E10.1	FALSE	inclusion	clu_27272	NewClu_2912	ENSG00000181396:E10.1	cassette-exon	chr17:80356072-80350410|chr17:80356072-80352419	(+)alt-C-terminus, (+)AA:319(BAB15267.1)->331(AAH08897.1)|(-)ACT_SITE, (-)BINDING+2+oxoglutarate, (-)DOMAIN+Fe2OG dioxygenase, (-)METAL+Iron, (-)Pro_4_hyd_alph+IPR006620, (-)TOPO_DOM+Lumenal, (+)Pro_4_hyd_alph-IPR006620	-0.145786	0.00369325	0.0478481	0.744315	0.890101
DBF4B:ENSG00000161692:E1.6-E3.1|ENSG00000161692:E2.3-E3.1	FALSE	inclusion	clu_21760	NewClu_4908	ENSG00000161692:E2.3	altPromoter	chr17:42786207-42786672|chr17:42786306-42786672	(-)alt+N+terminus, (-)alt+C+terminus, (-)AA:154(BAG58278.1)+>157(BAG64361.1)	-0.202981	0.00370084	0.0479196	0.342105	0.545086
MED12:ENSG00000184634:E39.2-E40.1|ENSG00000184634:E39.1-E40.1	TRUE	exclusion	clu_27984	NewClu_3225	ENSG00000184634:E39.2	alt-5'	chrX:70357242-70357408|chrX:70357233-70357408	(-)alt-coding, (-)AA:2177(AAI56137.1)->2180(ENSP00000333125)|(+)COMPBIAS-Gln-rich, (+)Mediator_Med12_catenin-bd-IPR021989, (+)REGION-Interaction with CTNNB1 and GLI3, (-)Mediator_Med12_catenin-bd-IPR021989	-0.135567	0.0037041	0.0479348	0.400124	0.535692
MOCS1:ENSG00000124615:E10.1-E12.1|ENSG00000124615:E10.1-E11.1	FALSE	inclusion	clu_12207	NewClu_6459	ENSG00000124615:E11.1	cassette-exon	chr6:39877579-39874893|chr6:39877579-39876878	(+)alt-N-terminus, (+)AA:620(ENSP00000309843)->636(BAI45352.1)|(-)MoaA+IPR013483, (+)MoaA-IPR013483	-0.112679	0.00371872	0.048097	0.279321	0.392
CHN2:ENSG00000106069:E7.8-E8.1|ENSG00000106069:E7.8-E17.2	TRUE	inclusion	clu_7475	NewClu_8370	ENSG00000106069:E8.1	cassette-exon	chr7:29186361-29186465|chr7:29186361-29394241	(+)nonsense_mediated_decay, (+)alt-N-terminus, (+)alt-C-terminus, (+)AA:136(ENSP00000441183)->187(ENSP00000409843)|(+)HELIX, (+)SH2-IPR000980, (+)STRAND	0.194333	0.00372907	0.0482038	0.678924	0.48459
GEMIN4:ENSG00000179409:E5.1-I5.1|ENSG00000179409:E3.3-E6.3	TRUE	exclusion	clu_27058	NewClu_507	ENSG00000179409:E5.1|ENSG00000179409:I5.1	intron-retention	chr17:653054-653053|chr17:655373-651272		-0.085699	0.00373237	0.0482194	0	0.085699
CEPT1:ENSG00000134255:E7.2-E9.1|ENSG00000134255:E8.1-E9.1	FALSE	exclusion	clu_14534	NewClu_9788	ENSG00000134255:E8.1	altPromoter	chr1:111703918-111717501|chr1:111715880-111717501	(+)alt+N+terminus, (+)alt+C+terminus, (+)AA:194(ENST00000473474+PEP)+>238(ENST00000460443+PEP)|(+)CDP+OH_P_trans+IPR000462, (+)MOD_RES+Phosphoserine, (+)MOD_RES+Phosphothreonine, (+)TRANSMEM+Helical;, (-)TRANSMEM-Helical;	0.127592	0.00373771	0.0482613	0.780182	0.65259
SLC38A1:ENSG00000111371:E3.9-E7.1|ENSG00000111371:E3.6-E7.1	TRUE	exclusion	clu_8785	NewClu_5278	ENSG00000111371:E3.9	alt-C-term	chr12:46662309-46637097|chr12:46662648-46637097	(~)AA:487(AAG39354.1)->487(BX648495-PEP)	-0.0586853	0.00377072	0.0486571	0.181897	0.240582
PSMA1:ENSG00000256206:E8.2-E6.1_14535189|ENSG00000256206:E5.1_14535948-I5.1_14535432	FALSE	inclusion	clu_33413	NewClu_9793	ENSG00000256206:E8.2|ENSG00000256206:E6.1_14535189		chr11:14535936-14535189|chr11:14535948-14535432		-0.344499	0.00377259	0.0486571	0.103175	0.447673
CDK20:ENSG00000156345:E2.4-E3.1|ENSG00000156345:E2.6-E3.1	FALSE	exclusion	clu_20698	NewClu_5452	ENSG00000156345:E2.6	alt-5'	chr9:90585691-90584834|chr9:90585483-90584834	(-)alt-C-terminus, (-)AA:303(ALQ34031.1)->305(ALQ34032.1)|(+)Tyr_kinase_cat_dom+IPR020635, (-)DOMAIN-Protein kinase, (-)Prot_kinase_cat_dom-IPR000719, (-)Ser-Thr/Tyr_kinase_cat_dom-IPR001245, (-)Ser/Thr_dual-sp_kinase_dom-IPR002290, (-)Tyr_kinase_cat_dom-IPR020635	0.122709	0.00377636	0.0486785	0.24189	0.119181
CENPV:ENSG00000166582:E3.4-I3.1|ENSG00000166582:E3.2-E4.3	TRUE	exclusion	clu_23804	NewClu_9555	ENSG00000166582:E3.4|ENSG00000166582:I3.1	intron-retention	chr17:16252816-16252815|chr17:16253245-16251999		-0.1389	0.00377957	0.0486927	0	0.1389
MADD:ENSG00000110514:E25.2-E26.1|ENSG00000110514:E24.1-E26.1	TRUE	exclusion	clu_8565	NewClu_6	ENSG00000110514:E25.2	cassette-exon	chr11:47314147-47315434|chr11:47312367-47315434	(+)alt-C-terminus, (+)AA:1581(BAA20814.3)->1587(ENSP00000384287)|(-)COMPBIAS-Ser-rich	-0.102201	0.00379115	0.0488145	0.143959	0.246159
TROAP:ENSG00000135451:E10.1-E11.1|ENSG00000135451:E10.4-I10.1	FALSE	exclusion	clu_15002	NewClu_2099	ENSG00000135451:E10.1|ENSG00000135451:E11.1	intron-retention	chr12:49723237-49723640|chr12:49723568-49723569		0.140538	0.00380794	0.0490023	0.823017	0.682479
TTN:ENSG00000155657:E152.1-E153.1|ENSG00000155657:E149.1-E154.1	TRUE	inclusion	clu_20527	NewClu_8658	ENSG00000155657:E152.1|E153.1	cassette-exon	chr2:179540648-179540481|chr2:179542852-179539840	(+)alt-coding, (+)AA:34350(ENSP00000465570)->35991(ENSP00000467141)|(-)COMPBIAS-Glu-rich, (-)COMPBIAS-Pro-rich, (-)Calpain_domain_III-IPR022682, (-)P-loop_NTPase-IPR027417, (-)REPEAT-PEVK 25, (-)RNaseH-like_dom-IPR012337, (+)ARM-type_fold-IPR016024, (+)Calpain_domain_III-IPR022682, (+)Ig-like_dom-IPR007110, (+)Ig_I-set-IPR013098, (+)Ig_sub-IPR003599, (+)Ig_sub2-IPR003598, (+)P-loop_NTPase-IPR027417, (+)PPAK_motif-IPR004168, (+)RNaseH-like_dom-IPR012337	0.0508156	0.00381199	0.0490023	0.0510797	0.000264131
SETD3:ENSG00000183576:E9.2-E10.2|ENSG00000183576:E9.2-E11.1	TRUE	exclusion	clu_27733	NewClu_1499	ENSG00000183576:E10.2	cassette-exon	chr14:99879288-99876552|chr14:99879288-99872927	(+)alt-C-terminus, (+)AA:296(AAI20968.1)->328(BC037395-PEP)|(+)DOMAIN-SET, (+)SET_dom-IPR001214, (+)STRAND, (+)TURN	-0.070518	0.00381211	0.0490023	0.169246	0.239764
PPP1R1C:ENSG00000150722:E11.3-E12.1|ENSG00000150722:E11.1-E12.1	TRUE	exclusion	clu_19450	NewClu_146	ENSG00000150722:E11.3	alt-5'	chr2:182982195-182993701|chr2:182982028-182993701	(~)AA:109(AK129898-PEP)->109(AAH17943.1)	-0.176112	0.00382096	0.0490886	0	0.176112
FAM228B:ENSG00000219626:E3.1-I12.1_24367347|ENSG00000219626:E9.1-E16.1	TRUE	inclusion	clu_31557	NewClu_2325	ENSG00000219626:E3.1|ENSG00000219626:I12.1_24367347		chr2:24362320-24367347|chr2:24358057-24387068		0.139994	0.00383575	0.0492512	0.252769	0.112775
ZNF501:ENSG00000186446:E1.3-E2.1|ENSG00000186446:E1.5-E2.1	FALSE	inclusion	clu_28478	NewClu_7857	ENSG00000186446:E1.5	alt-5'	chr3:44771214-44772968|chr3:44771507-44772968	(-)retained_intron, (-)alt+N+terminus, (-)alt+C+terminus, (-)AA:37(ENST00000491543+PEP)+>83(ENST00000486486+PEP)	-0.153018	0.00385177	0.0494017	0.412963	0.565981
ZNF501:ENSG00000186446:E1.5-E2.1|ENSG00000186446:E1.3-E2.1	TRUE	inclusion	clu_28478	NewClu_7857	ENSG00000186446:E1.5	alt-5'	chr3:44771507-44772968|chr3:44771214-44772968	(-)retained_intron, (-)alt-N-terminus, (-)alt-C-terminus, (-)AA:37(ENST00000491543-PEP)->83(ENST00000486486-PEP)	0.153018	0.00385177	0.0494017	0.587037	0.434019
MROH8:ENSG00000101353:E9.1-E10.1|ENSG00000101353:E8.1-E10.1	TRUE	exclusion	clu_6072	NewClu_2842	ENSG00000101353:E9.1	cassette-exon	chr20:35783466-35776312|chr20:35786263-35776312	(-)alt-N-terminus, (-)AA:600(ENSP00000413544)->608(BAI45284.1)|(+)ARM-type_fold-IPR016024	-0.182939	0.00385713	0.0494331	0.0931577	0.276096
AP1S2:ENSG00000182287:E4.1-E9.2|ENSG00000182287:E8.1-E9.2	FALSE	inclusion	clu_27427	NewClu_5287	ENSG00000182287:E8.1	cassette-exon	chrX:15863502-15845495|chrX:15846315-15845495	(+)alt-coding, (+)AA:199(AK130075-PEP)->202(AK312594-PEP)|(-)AP_complex_ssu+IPR016635	-0.131889	0.00385851	0.0494331	0.669745	0.801633
MEF2A:ENSG00000068305:E13.1-E16.1|ENSG00000068305:E13.1-E17.2	TRUE	exclusion	clu_2509	NewClu_8925	ENSG00000068305:E16.1	cassette-exon	chr15:100230633-100243567|chr15:100230633-100246934	(~)alt-coding, (~)AA:497(BAG10665.1)->497(AL831995-PEP)|(+)COMPBIAS-Gln/Pro-rich, (-)REGION-Beta domain	-0.102844	0.00386655	0.0495079	0.69178	0.794625
GBAP1:ENSG00000160766:E5.8-E5.12|ENSG00000160766:E5.8-E6.1	TRUE	inclusion	clu_21598	NewClu_7263	ENSG00000160766:E5.12	cassette-exon	chr1:155187755-155187384|chr1:155187755-155187164		0.183261	0.00387148	0.0495079	0.234127	0.0508658
DSCR3:ENSG00000157538:E6.1-E7.2|ENSG00000157538:E5.1-E7.2	TRUE	exclusion	clu_20953	NewClu_9164	ENSG00000157538:E6.1	cassette-exon	chr21:38605663-38604752|chr21:38610761-38604752	(+)alt-N-terminus, (+)AA:255(ENST00000488368-PEP)->270(BAH13197.1)|(+)Arrestin-like_N-IPR011021, (+)VPS26-IPR005377, (-)VPS26-IPR005377	-0.0825187	0.00387197	0.0495079	0.841122	0.92364
LRRFIP2:ENSG00000093167:E13.2-E14.1|ENSG00000093167:E11.1-E25.1	TRUE	inclusion	clu_5003	NewClu_3259	ENSG00000093167:E13.2|E14.1	cassette-exon	chr3:37163126-37163027|chr3:37170554-37138151	(+)alt-coding, (+)AA:424(BAF84203.1)->434(AQN67642.1)|(-)Leu-rich_rep_flightless-int_pr-IPR019139, (+)Leu-rich_rep_flightless-int_pr-IPR019139	0.133119	0.00387294	0.0495079	0.43411	0.300991
SHROOM3:ENSG00000138771:E4.4-I4.1|ENSG00000138771:E4.4-E10.1	TRUE	exclusion	clu_16472	NewClu_9296	ENSG00000138771:I4.1	intron-retention	chr4:77507622-77507623|chr4:77507622-77631309		-0.326424	0.00387641	0.0495247	0.371795	0.698219
SMARCAD1:ENSG00000163104:E13.1-E15.2|ENSG00000163104:E14.1-E15.2	FALSE	inclusion	clu_22149	NewClu_9757	ENSG00000163104:E14.1	altPromoter	chr4:95174158-95185858|chr4:95174822-95185858	(-)alt+N+terminus, (-)alt+C+terminus, (-)AA:596(BAH13535.1)+>702(BAB55150.1)|(-)CUE+IPR003892, (-)DOMAIN+CUE 1, (-)DOMAIN+CUE 2, (-)MOD_RES+Phosphoserine, (-)MOD_RES+Phosphothreonine, (-)UBA+like+IPR009060, (+)DOMAIN-Helicase C-terminal, (+)Helicase_C-IPR001650, (+)MOTIF-DEGD box, (+)MOTIF-Nuclear localization signal, (+)NP_BIND-ATP, (+)P-loop_NTPase-IPR027417, (+)SNF2_N-IPR000330	-0.270834	0.00388416	0.0495949	0.539719	0.810553
TTN:ENSG00000155657:E149.1-E154.1|ENSG00000155657:E152.1-E154.1	FALSE	inclusion	clu_20527	NewClu_8658	ENSG00000155657:E152.1	cassette-exon	chr2:179542852-179539840|chr2:179540648-179539840		-0.126825	0.00388621	0.0495949	0.225572	0.352397
PNPLA4:ENSG00000006757:E2.1-E3.1|ENSG00000006757:E1.2-E3.1	TRUE	exclusion	clu_395	NewClu_1511	ENSG00000006757:E2.1	altPromoter	chrX:7895327-7894173|chrX:7895712-7894173	(-)alt-C-terminus, (-)AA:190(ENSP00000406698)->253(BAF82577.1)|(-)Acyl_Trfase/lysoPLipase-IPR016035	-0.0996526	0.0038921	0.0496426	0.738064	0.837717
ZFP62:ENSG00000196670:E5.1-I5.1|ENSG00000196670:E4.1-E6.1	TRUE	exclusion	clu_29349	NewClu_1719	ENSG00000196670:E5.1|ENSG00000196670:I5.1	intron-retention	chr5:180276154-180276153|chr5:180278381-180275082	(-)alt-N-terminus, (-)alt-C-terminus, (-)AA:104(ENSP00000423709)->840(ENSP00000352053)|(-)ZN_FING-C2H2-type 1, (-)ZN_FING-C2H2-type 10, (-)ZN_FING-C2H2-type 11, (-)ZN_FING-C2H2-type 12, (-)ZN_FING-C2H2-type 13, (-)ZN_FING-C2H2-type 14, (-)ZN_FING-C2H2-type 15, (-)ZN_FING-C2H2-type 16, (-)ZN_FING-C2H2-type 17, (-)ZN_FING-C2H2-type 18, (-)ZN_FING-C2H2-type 19, (-)ZN_FING-C2H2-type 2, (-)ZN_FING-C2H2-type 20, (-)ZN_FING-C2H2-type 21, (-)ZN_FING-C2H2-type 22, (-)ZN_FING-C2H2-type 23, (-)ZN_FING-C2H2-type 3, (-)ZN_FING-C2H2-type 4, (-)ZN_FING-C2H2-type 5, (-)ZN_FING-C2H2-type 6, (-)ZN_FING-C2H2-type 7, (-)ZN_FING-C2H2-type 8, (-)ZN_FING-C2H2-type 9, (-)Znf_C2H2-IPR007087, (-)Znf_C2H2-like-IPR015880	-0.203743	0.0038947	0.0496482	0.600327	0.80407
PPFIA4:ENSG00000143847:E23.1_203025306-E24.2|ENSG00000143847:E23.1-E24.1	FALSE	exclusion	clu_17859	NewClu_200	ENSG00000143847:E23.1.203025306|E24.1	alt5'-alt3'	chr1:203025306-203025580|chr1:203025283-203025503		0.079006	0.00390065	0.0496962	0.0869426	0.00793651
NUBP2:ENSG00000095906:E5.1-E5.4|ENSG00000095906:E5.1-E6.1	TRUE	exclusion	clu_5134	NewClu_9410	ENSG00000095906:E5.4	cassette-exon	chr16:1836656-1836758|chr16:1836656-1837678		-0.0853852	0.00390278	0.0496962	0.44283	0.528215
MACF1:ENSG00000127603:E10.1-E11.1|ENSG00000127603:E10.1-E12.1	TRUE	inclusion	clu_12819	NewClu_3107	ENSG00000127603:E11.1	cassette-exon	chr1:39715775-39717518|chr1:39715775-39719970	(+)alt-N-terminus, (+)AA:7388(ENSP00000362006)->7555(ENSP00000455274)|(-)CH-domain-IPR001715, (-)COMPBIAS-Ser-rich, (-)DOMAIN-Actin-binding, (-)DOMAIN-CH 1, (-)DOMAIN-GAR, (-)GAS2_dom-IPR003108, (-)REGION-C-terminal tail, (-)REPEAT-Spectrin 8, (-)RNaseH-like_dom-IPR012337, (-)Spectrin/alpha-actinin-IPR018159, (-)Spectrin_repeat-IPR002017, (+)CH-domain-IPR001715, (+)GAS2_dom-IPR003108, (+)RNaseH-like_dom-IPR012337, (+)Spectrin/alpha-actinin-IPR018159, (+)Spectrin_repeat-IPR002017	0.0895927	0.0039062	0.0497124	0.489853	0.40026
NABP2:ENSG00000139579:E6.4-E7.1|ENSG00000139579:E6.4-E7.2_56623223	TRUE	exclusion	clu_16674	NewClu_9254	ENSG00000139579:E7.1	alt-3'	chr12:56620203-56622798|chr12:56620203-56623223		-0.0726708	0.00390873	0.049717	0.886022	0.958693
FMR1:ENSG00000102081:E15.3-E16.2|ENSG00000102081:E15.3-E16.4	TRUE	exclusion	clu_6303	NewClu_1585	ENSG00000102081:E16.2	alt-3'	chrX:147024846-147026389|chrX:147024846-147026464	(-)alt-coding, (-)AA:590(ENSP00000359501)->592(ENSP00000395923)|(+)DOMAIN-KH 2, (+)Frag_X_MRP_fam-IPR022034, (+)HELIX, (+)KH_dom-IPR004087, (+)KH_dom_type_1-IPR004088, (-)Frag_X_MRP_fam-IPR022034, (-)MOD_RES-Phosphoserine	-0.154256	0.00392111	0.049847	0.596033	0.750289
TTN:ENSG00000155657:E153.1-E154.1|ENSG00000155657:E149.1-E154.1	TRUE	inclusion	clu_20527	NewClu_8658	ENSG00000155657:E153.1	cassette-exon	chr2:179540398-179539840|chr2:179542852-179539840	(+)alt-coding, (+)AA:34350(ENSP00000465570)->35991(ENSP00000467141)|(-)COMPBIAS-Glu-rich, (-)COMPBIAS-Pro-rich, (-)Calpain_domain_III-IPR022682, (-)P-loop_NTPase-IPR027417, (-)REPEAT-PEVK 25, (-)RNaseH-like_dom-IPR012337, (+)ARM-type_fold-IPR016024, (+)Calpain_domain_III-IPR022682, (+)Ig-like_dom-IPR007110, (+)Ig_I-set-IPR013098, (+)Ig_sub-IPR003599, (+)Ig_sub2-IPR003598, (+)P-loop_NTPase-IPR027417, (+)PPAK_motif-IPR004168, (+)RNaseH-like_dom-IPR012337	0.0617453	0.00392336	0.049848	0.151286	0.089541
STX16-NPEPL1:ENSG00000254995:E2.1-E3.1|ENSG00000254995:E1.5-E3.1	TRUE	inclusion	clu_33318	NewClu_2758	ENSG00000254995:E2.1	cassette-exon	chr20:57234690-57242546|chr20:57227143-57242546	(+)alt-coding, (+)AA:304(AAH19042.1)->307(AAC05647.1)|(-)Syntaxin_N-IPR006011, (-)t-SNARE-IPR010989	0.255322	0.00394858	0.0501409	0.523674	0.268352
GTF2H2C:ENSG00000183474:E1.8-E3.1|ENSG00000183474:E2.2-E3.1	FALSE	exclusion	clu_27712	NewClu_2508	ENSG00000183474:E2.2	cassette-exon	chr5:68856230-68860927|chr5:68858597-68860927	(~)nonsense_mediated_decay, (~)nonsense_mediated_decay, (~)AA:51(ENSP00000403328)+>51(ENSP00000426434)	0.123138	0.00395561	0.0502024	0.508628	0.38549
NFYA:ENSG00000001167:E3.1-E4.1|ENSG00000001167:E3.1-E4.2	TRUE	inclusion	clu_20	NewClu_8853	ENSG00000001167:E4.1	alt-3'	chr6:41046903-41048550|chr6:41046903-41048553	(+)alt-coding, (+)AA:346(ADD81252.1)->347(ENSP00000345702)|(+)COMPBIAS-Gln-rich	0.198094	0.00396689	0.0503179	0.783594	0.585501
MTRR:ENSG00000124275:E17.2-E18.1|ENSG00000124275:E17.2-E19.2	TRUE	exclusion	clu_12116	NewClu_524	ENSG00000124275:E18.1	cassette-exon	chr5:7889388-7890374|chr5:7889388-7891485	(-)retained_intron, (-)alt-C-terminus, (-)AA:51(ENST00000512311-PEP)->59(ENST00000509961-PEP)	-0.0979602	0.00397502	0.0503933	0.0225453	0.120505
ZHX2:ENSG00000178764:E2.2-E3.1|ENSG00000178764:I2.1_123885833-E3.1	FALSE	inclusion	clu_26933	NewClu_4046	ENSG00000178764:E2.2		chr8:123875778-123963532|chr8:123885833-123963532		-0.186688	0.00398655	0.0505117	0.442815	0.629503
SIDT2:ENSG00000149577:E25.7-I25.1|ENSG00000149577:E26.1-E25.6	TRUE	exclusion	clu_19299	NewClu_8711	ENSG00000149577:E25.7|ENSG00000149577:I25.1	intron-retention	chr11:117067220-117067221|chr11:117067724-117066750		-0.173656	0.00399107	0.0505365	0.555129	0.728785
LTBP4:ENSG00000090006:E28.9-E29.1|ENSG00000090006:E26.7-E29.1	TRUE	inclusion	clu_4665	NewClu_6344	ENSG00000090006:E28.9	cassette-exon	chr19:41123130-41125252|chr19:41120352-41125252	(-)alt-N-terminus, (-)alt-C-terminus, (-)AA:888(ENST00000600509-PEP)->899(ENSP00000441054)|(-)COMPBIAS-Pro-rich, (-)DISULFID, (-)DOMAIN-EGF-like 13; calcium-binding, (-)DOMAIN-EGF-like 14; calcium-binding, (-)DOMAIN-TB 3, (-)DOMAIN-TB 4, (-)EG-like_dom-IPR000742, (-)EGF-like_Ca-bd-IPR001881, (-)TB_dom-IPR017878, (+)COMPBIAS-Pro-rich, (+)DISULFID, (+)DOMAIN-EGF-like 2; calcium-binding, (+)DOMAIN-EGF-like 3, (+)DOMAIN-TB 1, (+)DOMAIN-TB 2, (+)EG-like_dom-IPR000742, (+)EGF-like_Ca-bd-IPR001881, (+)TB_dom-IPR017878	0.204185	0.0039929	0.0505365	0.793821	0.589636
CDC14B:ENSG00000081377:E18.1-E19.1|ENSG00000081377:E15.1-E19.1	TRUE	exclusion	clu_3843	NewClu_9031	ENSG00000081377:E18.1	cassette-exon	chr9:99271955-99266071|chr9:99284788-99266071	(-)alt-N-terminus, (-)AA:459(AAB88293.1)->461(BAG54321.1)|(+)HELIX, (+)MOTIF-Nucleolar localization signal (Probable), (+)REGION-A, (+)STRAND	-0.179811	0.00399675	0.0505575	0.509123	0.688935
DLGAP1-AS1:ENSG00000177337:E3.2-I4.2|ENSG00000177337:E3.2-E5.1	TRUE	inclusion	clu_26704	NewClu_1600	ENSG00000177337:I4.2		chr18:3594482-3596577|chr18:3594482-3597174	(+)alt-N-terminus, (+)AA:75(ENST00000576606-PEP)->128(ENST00000317114-PEP)	0.151824	0.00399895	0.0505576	0.862117	0.710293
SPIN3:ENSG00000204271:E4.1-I4.1|ENSG00000204271:E4.1-E6.1	TRUE	inclusion	clu_30674	NewClu_8672	ENSG00000204271:I4.1	intron-retention	chrX:57005013-57005012|chrX:57005013-57003629		0.166667	0.00400696	0.0506033	0.166667	0
ZSCAN12:ENSG00000158691:E3.1-I5.2|ENSG00000158691:E3.1-E4.1	FALSE	exclusion	clu_21167	NewClu_5385	ENSG00000158691:I5.2		chr6:28360679-28350386|chr6:28360679-28359519		0.166667	0.00400696	0.0506033	0.166667	0
SNAP91:ENSG00000065609:E14.1-E15.1|ENSG00000065609:E14.1-E17.1	TRUE	inclusion	clu_2240	NewClu_553	ENSG00000065609:E15.1	cassette-exon	chr6:84326688-84324581|chr6:84326688-84320396	(+)alt-N-terminus, (+)AA:816(CAH18201.1)->822(BC044579-PEP)|(-)MOD_RES-Phosphoserine, (+)COMPBIAS-Ala-rich, (+)MOD_RES-Phosphoserine	0.285714	0.00401488	0.0506477	0.285714	0
SNAP91:ENSG00000065609:E14.1-E17.1|ENSG00000065609:E14.1-E15.1	FALSE	inclusion	clu_2240	NewClu_553	ENSG00000065609:E15.1	cassette-exon	chr6:84326688-84320396|chr6:84326688-84324581	(+)alt-N-terminus, (+)AA:816(CAH18201.1)->822(BC044579-PEP)|(-)MOD_RES+Phosphoserine, (+)COMPBIAS-Ala-rich, (+)MOD_RES-Phosphoserine	-0.285714	0.00401488	0.0506477	0.714286	1
TARS2:ENSG00000143374:E9.1-E10.1|ENSG00000143374:E7.3-E10.1	TRUE	exclusion	clu_17640	NewClu_1570	ENSG00000143374:E9.1	cassette-exon	chr1:150469384-150470006|chr1:150464965-150470006	(-)alt-coding, (-)AA:636(AK225368-PEP)->718(BAG10638.1)|(+)Thr-tRNA-ligase_IIa-IPR002320, (+)tRNA_SAD-IPR012947, (-)Thr-tRNA-ligase_IIa-IPR002320, (-)Thr/Ala-tRNA-synth_IIc_edit-IPR018163, (-)aa-tRNA-synt_IIb_cons-dom-IPR002314, (-)aa-tRNA-synth_II-IPR006195, (-)tRNA_SAD-IPR012947	-0.0895457	0.00402156	0.0507042	0.68994	0.779486
MTX3:ENSG00000177034:E7.2-E8.1|ENSG00000177034:E7.2-E9.1	TRUE	inclusion	clu_26645	NewClu_5015	ENSG00000177034:E8.1	cassette-exon	chr5:79282773-79281482|chr5:79282773-79279617	(+)alt-N-terminus, (+)alt-C-terminus, (+)AA:248(BAG59427.1)->251(ENSP00000423600)|(-)Sam37/metaxin-IPR019564, (+)MOD_RES-Phosphoserine	0.185098	0.0040438	0.0509567	0.977011	0.791913
MYO9A:ENSG00000066933:E7.1-E8.1|ENSG00000066933:E7.1-E9.1	TRUE	exclusion	clu_2366	NewClu_72	ENSG00000066933:E8.1	cassette-exon	chr15:72313259-72311436|chr15:72313259-72302788	(-)alt-coding, (-)AA:2529(ENSP00000398250)->2548(AAD49195.1)|(+)DOMAIN-Myosin head-like 2, (+)DOMAIN-Ras-associating, (+)Myosin_head_motor_dom-IPR001609, (+)P-loop_NTPase-IPR027417, (+)REGION-Tail, (+)Ras-assoc-IPR000159	-0.161559	0.0040475	0.0509754	0.2292	0.39076
ASAP1:ENSG00000153317:E33.2-E35.1|ENSG00000153317:E33.2-E34.1	FALSE	exclusion	clu_20124	NewClu_612	ENSG00000153317:E34.1	cassette-exon	chr8:131124340-131092217|chr8:131124340-131104389	(-)alt-N-terminus, (-)alt-C-terminus, (-)AA:484(ENSP00000429829)->950(ENSP00000429391)|(-)Ankyrin_rpt-contain_dom-IPR020683, (-)ArfGAP-IPR001164, (-)COMPBIAS-Pro-rich, (-)DOMAIN-Arf-GAP, (-)DOMAIN-PH, (-)DOMAIN-SH3, (-)HELIX, (-)MOD_RES-Phosphoserine, (-)Pleckstrin_homology-IPR001849, (-)SH3_domain-IPR001452, (-)STRAND, (-)TURN, (-)ZN_FING-C4-type	0.0639357	0.00405007	0.0509799	0.179404	0.115468
NUTM2A-AS1:ENSG00000223482:E13.1-I17.1_88968269|ENSG00000223482:E13.1-E14.1	FALSE	exclusion	clu_31627	NewClu_3635	ENSG00000223482:I17.1_88968269		chr10:89005872-88968269|chr10:89005872-89005612		0.081457	0.00406182	0.0510149	0.166869	0.0854123
ADPGK:ENSG00000159322:E2.15-E3.2|ENSG00000159322:E2.13-E3.2	TRUE	inclusion	clu_21289	NewClu_6368	ENSG00000159322:E2.15	alt-5'	chr15:73075587-73067438|chr15:73075800-73067438	(-)nonsense_mediated_decay, (-)alt-N-terminus, (-)alt-C-terminus, (-)AA:78(ENSP00000458102)->87(ENST00000567733-PEP)|(+)SIGNAL	0.0690263	0.00406244	0.0510149	0.175219	0.106192
APC:ENSG00000134982:E14.2-E15.1|ENSG00000134982:E14.2-E16.1	TRUE	exclusion	clu_14787	NewClu_400	ENSG00000134982:E15.1	cassette-exon	chr5:112157688-112159004|chr5:112157688-112162805	(+)nonsense_mediated_decay, (+)alt-N-terminus, (+)alt-C-terminus, (+)AA:272(ENSP00000473355)->287(ENSP00000424265)|(+)APC_dom-IPR026831, (+)COILED, (+)HELIX, (-)ARM-type_fold-IPR016024, (-)Armadillo-IPR000225, (-)HELIX, (-)REPEAT-ARM 2, (-)REPEAT-ARM 3, (-)REPEAT-ARM 4, (-)REPEAT-ARM 5, (-)STRAND, (-)TURN	-0.188888	0.00406353	0.0510149	0.22968	0.418569
CHRM2:ENSG00000181072:E6.1-E7.1|ENSG00000181072:E3.1-E7.1	TRUE	exclusion	clu_27238	NewClu_859	ENSG00000181072:E6.1	cassette-exon	chr7:136677011-136699567|chr7:136554165-136699567	(~)AA:13(AAR14890.1)->13(AAR14891.1)	-0.0819293	0.00406505	0.0510149	0.636421	0.71835
UBN2:ENSG00000157741:E15.1-E16.1|ENSG00000157741:E15.1-E17.1	TRUE	inclusion	clu_20981	NewClu_5839	ENSG00000157741:E16.1	cassette-exon	chr7:138964106-138966751|chr7:138964106-138967770		0.105509	0.00406538	0.0510149	0.989558	0.884049
PXN:ENSG00000089159:E20.1-E21.1|ENSG00000089159:I4.1_120676425-ENSG00000089157:E1.4	TRUE	inclusion	clu_4596	NewClu_8465	ENSG00000089159:E20.1|ENSG00000089159:E21.1	trans-splicing	chr12:120651645-120650383|chr12:120676425-120638910	(-)truncated, (+)AA:31(ENSP00000446650)->472(ENST00000538144-PEP)|(+)DOMAIN-LIM zinc-binding 1, (+)DOMAIN-LIM zinc-binding 2, (+)DOMAIN-LIM zinc-binding 3, (+)DOMAIN-LIM zinc-binding 4, (+)DUF164-IPR003743, (+)HELIX, (+)MOD_RES-Phosphoserine, (+)MOD_RES-Phosphoserine; by CDK5, (+)MOD_RES-Phosphotyrosine, (+)MOTIF-LD motif 3, (+)MOTIF-LD motif 4, (+)MOTIF-LD motif 5, (+)Paxillin-IPR001904, (+)Znf_LIM-IPR001781	0.10414	0.00406728	0.0510149	0.269756	0.165616
PTPRA:ENSG00000132670:E8.1-E11.1|ENSG00000132670:E8.1-E9.1	FALSE	inclusion	clu_14113	NewClu_7471	ENSG00000132670:E9.1	cassette-exon	chr20:2903931-2944918|chr20:2903931-2928628	(-)alt+N+terminus, (-)AA:802(ENSP00000369756)+>804(AQN67649.1)|(-)TOPO_DOM+Extracellular, (-)Tyr_Pase_rcpt_a/e+type+IPR016336, (+)Tyr_Pase_rcpt_a/e-type-IPR016336	-0.110999	0.00406835	0.0510149	0.0630432	0.174043
PRR4:ENSG00000111215:E6.2-E9.1|ENSG00000111215:E6.2-E14.6	TRUE	exclusion	clu_8722	NewClu_2308	ENSG00000111215:E9.1	cassette-exon	chr12:11126254-11036874|chr12:11126254-11001006	(-)alt-N-terminus, (-)alt-C-terminus, (-)AA:147(ENST00000535024-PEP)->154(ENST00000539853-PEP)|(+)COMPBIAS-Pro-rich	-0.144675	0.00410096	0.0513959	0.112754	0.257429
YPEL3:ENSG00000090238:E4.7-E5.1|ENSG00000090238:E4.9-E5.1	FALSE	exclusion	clu_4686	NewClu_333	ENSG00000090238:E4.9	alt-5'	chr16:30106110-30104120|chr16:30105706-30104120	(+)nonsense_mediated_decay, (+)alt+N+terminus, (+)alt+C+terminus, (+)AA:31(ENSP00000454949)+>40(ENST00000568674+PEP)|(-)Yippee-IPR004910	0.114446	0.00410952	0.0514752	0.991342	0.876896
PRSS23:ENSG00000150687:E4.3-E6.1|ENSG00000150687:E4.3-E5.1	FALSE	exclusion	clu_19442	NewClu_3488	ENSG00000150687:E5.1	alt-C-term	chr11:86534635-86650062|chr11:86534635-86643737	(+)nonsense_mediated_decay, (+)alt+C+terminus, (+)AA:81(ENST00000531475+PEP)+>82(ENSP00000436676)	0.185471	0.00411453	0.0515099	0.679878	0.494407
C1D:ENSG00000197223:E3.3-E4.1|ENSG00000197223:E2.5-E4.1	TRUE	exclusion	clu_29571	NewClu_819	ENSG00000197223:E3.3	cassette-exon	chr2:68280193-68274451|chr2:68290090-68274451	(~)alt-coding, (~)AA:141(AAH09589.1)->141(BAF83140.1)|(+)REGION-Interaction with NR1D1, (+)REGION-Required for transcriptional repression, (+)Sas10/Utp3/C1D-IPR007146	-0.117991	0.00412247	0.0515446	0.296607	0.414598
BID:ENSG00000015475:E3.4-E5.1|ENSG00000015475:E3.4-E8.1	TRUE	inclusion	clu_794	NewClu_9108	ENSG00000015475:E5.1	cassette-exon	chr22:18257147-18232940|chr22:18257147-18222254	(+)retained_intron, (+)alt-N-terminus, (+)alt-C-terminus, (+)AA:99(ENSP00000382667)->122(ENST00000550946-PEP)|(-)BID-IPR010479, (-)HELIX, (-)STRAND, (-)TURN, (+)BID-IPR010479, (+)HELIX, (+)MOD_RES-Phosphotyrosine, (+)SITE-Cleavage, (+)STRAND	0.121932	0.004124	0.0515446	0.81935	0.697418
FBXO44:ENSG00000132879:E5.5-E6.1|ENSG00000132879:E5.1-E6.1	TRUE	exclusion	clu_14175	NewClu_7809	ENSG00000132879:E5.5	alt-5'	chr1:11718685-11718793|chr1:11718421-11718793	(+)alt-N-terminus, (+)AA:132(ENSP00000473653)->148(ENSP00000473420)|(+)F-box-assoc_dom-IPR007397, (+)Galactose-bd-like-IPR008979	-0.118591	0.00412402	0.0515446	0.380159	0.49875
PRC1:ENSG00000198901:E14.1-E15.1|ENSG00000198901:E13.2-E15.1	TRUE	exclusion	clu_30459	NewClu_4527	ENSG00000198901:E14.1	cassette-exon	chr15:91512309-91510432|chr15:91512754-91510432	(-)alt-C-terminus, (-)AA:566(ENSP00000354618)->620(AAC02688.1)|(+)MAP65_Ase1_PRC1-IPR007145, (+)REGION-Dimerization, (-)MOD_RES-Phosphoserine, (-)MOD_RES-Phosphothreonine; by PLK1, (-)REGION-Unstructured, Arg/Lys rich	-0.0660704	0.00412717	0.0515561	0.306518	0.372588
SKP2:ENSG00000145604:E9.1-E11.1|ENSG00000145604:E9.1-I9.1_36178700	FALSE	inclusion	clu_18369	NewClu_1098	ENSG00000145604:E11.1		chr5:36177394-36181920|chr5:36177394-36178700	(-)alt-C-terminus, (-)AA:410(ENSP00000274254)->424(ENSP00000274255)|(-)HELIX, (-)REPEAT-LRR 10, (-)REPEAT-LRR 8, (-)REPEAT-LRR 9, (-)STRAND	-0.107548	0.00413151	0.0515823	0.533212	0.64076
LINC00630:ENSG00000223546:E8.1-ENSG00000239407:E2.1|ENSG00000223546:E8.1-E9.1	FALSE	inclusion	clu_31641	NewClu_5246	ENSG00000223546:ENSG00000239407:E2.1	trans-splicing	chrX:102120080-102152502|chrX:102120080-102139071	(~)AA:55(ENST00000431616+PEP)+>55(ENST00000431616+PEP)	-0.207485	0.00413653	0.0516151	0.212121	0.419606
METTL18:ENSG00000171806:E1.3-E3.1|ENSG00000171806:E1.2-E3.1	TRUE	exclusion	clu_25418	NewClu_4179	ENSG00000171806:E1.3	altPromoter	chr1:169763956-169763038|chr1:169764011-169763038	(+)truncated, (-)AA:184(ENSP00000402305)->372(BAG36632.1)|(-)Nicotinamide_N-MeTfrase-like-IPR019410, (-)Ribosomal-L11_MeTrfase_PrmA-IPR010456, (-)Small_mtfrase_dom-IPR007848	-0.120761	0.00414034	0.0516151	0.676263	0.797024
ZCWPW1:ENSG00000078487:E5.4-E6.1|ENSG00000078487:E3.1-E10.2	TRUE	exclusion	clu_3578	NewClu_392	ENSG00000078487:E5.4|E6.1	cassette-exon	chr7:100017253-100016812|chr7:100022653-100007167	(-)retained_intron, (-)alt-N-terminus, (-)AA:403(ENST00000490089-PEP)->524(ENSP00000354210)|(-)COILED	-0.114205	0.00414086	0.0516151	0.648548	0.762753
CAST:ENSG00000153113:E10.1-E11.2|ENSG00000153113:E10.1-E12.1	TRUE	inclusion	clu_20065	NewClu_5335	ENSG00000153113:E11.2	cassette-exon	chr5:96058402-96062498|chr5:96058402-96063193	(~)alt-N-terminus, (~)alt-C-terminus, (~)AA:156(ENSP00000422831)->156(ENSP00000427092)|(-)MOD_RES-Phosphoserine, (-)Prot_inh_calpain-IPR001259	0.0747984	0.00414394	0.0516206	0.738586	0.663788
LIN7B:ENSG00000104863:E2.2-E3.2|ENSG00000104863:E2.2-E5.2	TRUE	exclusion	clu_7085	NewClu_1353	ENSG00000104863:E3.2	cassette-exon	chr19:49618224-49618517|chr19:49618224-49619520		-0.112637	0.00414578	0.0516206	0.689426	0.802062
TYW5:ENSG00000162971:E5.1-E7.1|ENSG00000162971:E6.1-E7.1	FALSE	inclusion	clu_22078	NewClu_3241	ENSG00000162971:E6.1	cassette-exon	chr2:200803656-200800770|chr2:200801128-200800770	(~)alt+coding, (~)AA:121(BAF85753.1)+>121(BC144420+PEP)	-0.0635709	0.00415206	0.0516708	0.008	0.0715709
ZNF81:ENSG00000197779:E2.1-E3.1|ENSG00000197779:E1.3-E3.1	TRUE	exclusion	clu_29804	NewClu_143	ENSG00000197779:E2.1	cassette-exon	chrX:47702167-47705504|chrX:47696386-47705504	(~)AA:661(ENSP00000341151)->661(ENSP00000366153)	-0.155178	0.00416193	0.0517657	0.0906433	0.245821
SNX21:ENSG00000124104:E1.10-E2.3|ENSG00000124104:I1.1-E2.1	FALSE	inclusion	clu_12045	NewClu_8122	ENSG00000124104:E1.10|ENSG00000124104:E2.3	intron-retention	chr20:44463107-44463598|chr20:44463215-44463216		-0.180495	0.00417384	0.0518858	0.688961	0.869456
CADPS:ENSG00000163618:E27.1-E28.1|ENSG00000163618:E27.1-E29.1	TRUE	inclusion	clu_22396	NewClu_8948	ENSG00000163618:E28.1	cassette-exon	chr3:62477014-62467544|chr3:62477014-62464091	(+)alt-coding, (+)AA:1344(BAJ84019.1)->1353(BAA86435.3)|(-)Ca-dep_secretion_activator-IPR010439, (-)REGION-Mediates targeting and association with DCVs, (+)Ca-dep_secretion_activator-IPR010439, (+)DOMAIN-MHD1, (+)REGION-Interaction with DRD2	0.126349	0.00417841	0.0519146	0.306457	0.180108
CHN2:ENSG00000106069:E8.2-E13.2|ENSG00000106069:E8.2-E17.2	TRUE	inclusion	clu_7475	NewClu_8370	ENSG00000106069:E13.2	cassette-exon	chr7:29186576-29332541|chr7:29186576-29394241		0.0934157	0.004199	0.0521423	0.246539	0.153123
TTC26:ENSG00000105948:E5.1-E8.1|ENSG00000105948:E6.3-E7.1	FALSE	inclusion	clu_7422	NewClu_3195	ENSG00000105948:E6.3|E7.1	cassette-exon	chr7:138827051-138845694|chr7:138832036-138832952	(+)alt-N-terminus, (+)AA:447(BAH13352.1)->449(BAH11506.1)|(-)REPEAT+TPR 1, (-)REPEAT+TPR 2, (-)TPR+contain_dom+IPR013026, (+)REPEAT-TPR 3, (+)TPR-contain_dom-IPR013026	-0.0892206	0.0042037	0.052158	0.0900938	0.179314
PEX13:ENSG00000162928:E1.7-E3.1|ENSG00000162928:E1.7-E2.2	FALSE	exclusion	clu_22062	NewClu_7519	ENSG00000162928:E2.2	alt-C-term	chr2:61244986-61258554|chr2:61244986-61245319	(-)truncated, (+)AA:36(AK311426+PEP)+>369(CU688242+PEP)|(+)Peroxin+13_N+IPR007223, (+)REGION+Interaction with PEX19, (+)REGION+Targeting to peroxisomes, (+)TOPO_DOM+Lumenal, (+)TRANSMEM+Helical;	0.0929233	0.00420479	0.052158	0.699813	0.60689
TSFM:ENSG00000123297:E10.1-E11.1|ENSG00000123297:E8.1-E11.1	TRUE	exclusion	clu_11936	NewClu_2981	ENSG00000123297:E10.1	cassette-exon	chr12:58196047-58196338|chr12:58186856-58196338	(-)alt-C-terminus, (-)AA:215(AK308981-PEP)->230(ENSP00000448575)|(+)Transl_elong_EFTs/EF1B_dimer-IPR014039, (-)Transl_elong_EFTs/EF1B_dimer-IPR014039	-0.120826	0.00421212	0.0522105	0.055178	0.176004
GPBP1L1:ENSG00000159592:E3.3-E4.1|ENSG00000159592:E3.3-E5.1	TRUE	exclusion	clu_21336	NewClu_1327	ENSG00000159592:E4.1	cassette-exon	chr1:46152084-46151292|chr1:46152084-46126897	(~)alt-coding, (~)AA:474(ENSP00000290795)->474(BC068578-PEP)|(+)MOD_RES-Phosphoserine	-0.203901	0.00421356	0.0522105	0.288034	0.491935
SPATS2L:ENSG00000196141:E14.4-E16.1|ENSG00000196141:E15.3-E16.1	FALSE	inclusion	clu_29057	NewClu_4733	ENSG00000196141:E15.3	cassette-exon	chr2:201284219-201305372|chr2:201304051-201305372	(+)alt-N-terminus, (+)AA:489(AK314561-PEP)->498(AK090867-PEP)|(-)DUF1387+IPR009816, (-)UBA+like+IPR009060, (+)DUF1387-IPR009816	-0.07789	0.00422075	0.0522715	0.275819	0.353709
CDC25B:ENSG00000101224:E12.1-E13.4|ENSG00000101224:E12.1-E13.1	FALSE	inclusion	clu_6018	NewClu_9527	ENSG00000101224:E13.1	alt-3'	chr20:3783023-3783557|chr20:3783023-3783377	(-)alt+N+terminus, (-)alt+C+terminus, (-)AA:225(ENST00000480816+PEP)+>427(CBX26629.1)|(-)ACT_SITE, (-)DOMAIN+Rhodanese, (-)HELIX, (-)MPI_Phosphatase+IPR000751, (-)Rhodanese+like_dom+IPR001763, (-)STRAND, (-)TURN	-0.070144	0.00423141	0.0523581	0.913881	0.984025
FANCE:ENSG00000112039:E4.1-E5.1|ENSG00000112039:E3.1-E5.1	TRUE	exclusion	clu_8987	NewClu_4284	ENSG00000112039:E4.1	cassette-exon	chr6:35425761-35426074|chr6:35425377-35426074	(-)alt-coding, (-)AA:529(AK312617-PEP)->536(ENSP00000229769)|(-)Fanconi_anaemia_gr_E_prot_C-IPR021025, (-)HELIX, (-)REGION-Interaction with FANCC	-0.25561	0.00423229	0.0523581	0.544444	0.800054
PEAK1:ENSG00000173517:U0.1_77713018-E2.1|ENSG00000173517:E1.5-E2.1	FALSE	exclusion	clu_25917	NewClu_5694	ENSG00000173517:U0.1_77713018	altPromoter	chr15:77713018-77657567|chr15:77712348-77657567		0.104153	0.00423642	0.0523712	0.188879	0.0847259
TMEM134:ENSG00000172663:E2.2-E3.2|ENSG00000172663:E2.2-E3.3	TRUE	exclusion	clu_25666	NewClu_5362	ENSG00000172663:E3.2	alt-3'	chr11:67235499-67235061|chr11:67235499-67235034	(-)retained_intron, (-)AA:96(ENST00000535585-PEP)->105(AK310743-PEP)	-0.0861136	0.00423789	0.0523712	0.627708	0.713822
ZFP90:ENSG00000184939:E4.3-E7.1|ENSG00000184939:E2.1-E7.1	TRUE	inclusion	clu_28047	NewClu_8636	ENSG00000184939:E4.3	cassette-exon	chr16:68573728-68591901|chr16:68567758-68591901	(+)alt-N-terminus, (+)alt-C-terminus, (+)AA:26(ENST00000570884-PEP)->45(ENSP00000458920)|(+)Krueppel-associated_box-IPR001909	0.20764	0.00424969	0.052468	0.984656	0.777016
SPG11:ENSG00000104133:E35.2-E37.1|ENSG00000104133:E34.4-E37.1	TRUE	exclusion	clu_6875	NewClu_1275	ENSG00000104133:E35.2	cassette-exon	chr15:44864881-44862856|chr15:44865745-44862856	(-)retained_intron, (-)retained_intron, (-)alt-N-terminus, (-)alt-C-terminus, (-)AA:64(ENST00000561268-PEP)->131(ENST00000559933-PEP)	-0.176739	0.00425028	0.052468	0.68642	0.863159
SPIN3:ENSG00000204271:E4.1-E5.1|ENSG00000204271:E4.1-E6.1	TRUE	inclusion	clu_30674	NewClu_8672	ENSG00000204271:E5.1	cassette-exon	chrX:57005013-57004854|chrX:57005013-57003629	(+)alt-N-terminus, (+)alt-C-terminus, (+)AA:77(BC018073-PEP)->92(AK123122-PEP)|(-)Spin_Ssty-IPR003671	0.190755	0.00425398	0.0524766	0.305882	0.115127
MBD1:ENSG00000141644:E6.2-E7.2|ENSG00000141644:I6.1-E7.1	FALSE	inclusion	clu_17329	NewClu_7694	ENSG00000141644:E6.2|ENSG00000141644:E7.2	intron-retention	chr18:47802748-47802351|chr18:47802520-47802519	(-)alt-coding, (-)AA:556(ENSP00000269469)->605(ENSP00000269468)|(+)Znf_CXXC-IPR002857, (-)ZN_FING-CXXC-type 1, (-)ZN_FING-CXXC-type 2, (-)Znf_CXXC-IPR002857	-0.0794406	0.00425554	0.0524766	0.910728	0.990169
GMPR2:ENSG00000100938:E3.3-E5.2|ENSG00000100938:E4.2-E5.2	FALSE	exclusion	clu_5895	NewClu_3974	ENSG00000100938:E4.2	cassette-exon	chr14:24702804-24704943|chr14:24703447-24704943	(-)alt-C-terminus, (-)AA:238(CU678346-PEP)->240(ENSP00000454009)|(+)BINDING+NADP, (+)HELIX, (+)IMP_DH_GMPRt+IPR001093, (+)STRAND	0.0776769	0.00426685	0.052588	0.564266	0.486589
EDEM3:ENSG00000116406:E2.1-E3.2|ENSG00000116406:E1.3-E3.2	TRUE	exclusion	clu_10356	NewClu_6081	ENSG00000116406:E2.1	cassette-exon	chr1:184718681-184706845|chr1:184723623-184706845	(+)alt-N-terminus, (+)alt-C-terminus, (+)AA:155(BAB14402.1)->242(AAI05587.1)|(+)ACT_SITE, (+)ACT_SITE-Proton donor, (+)Glyco_hydro_47-IPR001382, (+)MOD_RES-Phosphoserine, (+)MOD_RES-Phosphotyrosine, (-)Glyco_hydro_47-IPR001382, (-)SIGNAL	-0.119652	0.004278	0.0526581	0.867725	0.987377
ZC2HC1C:ENSG00000119703:E3.6-E5.1|ENSG00000119703:E3.8-E5.1	FALSE	exclusion	clu_11151	NewClu_1206	ENSG00000119703:E3.8	alt-5'	chr14:75538099-75544235|chr14:75538614-75544235	(+)alt+C+terminus, (+)AA:237(BAB15541.1)+>275(BAD97079.1)|(+)COILED	0.127146	0.00427847	0.0526581	0.655294	0.528147
RP11-521B24.3:ENSG00000251602:E1.1-E3.1|ENSG00000251602:I1.1_105885276-E2.1	FALSE	inclusion	clu_33185	NewClu_8032	ENSG00000251602:E1.1|ENSG00000251602:E3.1		chr14:105885359-105884646|chr14:105885276-105885153	(~)AA:74(ENST00000551271-PEP)->74(ENST00000504332-PEP)	-0.101104	0.00428375	0.0526581	0.0299452	0.131049
SLC2A8:ENSG00000136856:E10.6-E11.1|ENSG00000136856:E9.1-E11.1	TRUE	exclusion	clu_15573	NewClu_1771	ENSG00000136856:E10.6	cassette-exon	chr9:130167844-130169391|chr9:130167270-130169391	(+)alt-N-terminus, (+)alt-C-terminus, (+)AA:214(ENSP00000362450)->248(AAL55771.1)|(+)TOPO_DOM-Cytoplasmic, (+)TOPO_DOM-Extracellular, (+)TRANSMEM-Helical; Name=6;, (+)TRANSMEM-Helical; Name=7;, (-)MFS_dom-IPR020846, (-)MFS_dom_general_subst_transpt-IPR016196, (-)Sub_transporter-IPR005828, (-)Sugar/inositol_transpt-IPR003663, (-)TOPO_DOM-Cytoplasmic, (-)TOPO_DOM-Extracellular, (-)TRANSMEM-Helical; Name=10;, (-)TRANSMEM-Helical; Name=11;, (-)TRANSMEM-Helical; Name=12;	-0.0791354	0.00428807	0.0526581	0.682248	0.761383
MPPE1:ENSG00000154889:E17.4-E18.1|ENSG00000154889:E16.3-E18.1	TRUE	exclusion	clu_20393	NewClu_1513	ENSG00000154889:E17.4	cassette-exon	chr18:11884878-11884626|chr18:11885675-11884626	(-)alt-C-terminus, (-)AA:333(AL833636-PEP)->340(AAL55744.1)|(+)MOTIF-Di-lysine motif, (+)Metallo_PEstase_dom-IPR004843, (+)TRANSMEM-Helical;, (-)METAL-Divalent metal cation 1 (Probable)	-0.0763829	0.00428878	0.0526581	0.106351	0.182734
ATP7A:ENSG00000165240:E3.2-E4.1|ENSG00000165240:I2.1_77186398-ENSG00000102144:E3.1_77359745	TRUE	inclusion	clu_23210	NewClu_3092	ENSG00000165240:E3.2|ENSG00000165240:E4.1	trans-splicing	chrX:77227258-77243738|chrX:77186398-77359745	(+)alt-coding, (+)AA:503(ENSP00000343678)->1422(ENSP00000343026)|(-)HeavyMe-assoc_HMA-IPR006121, (+)ATPase_P-typ_transduc_dom_A-IPR008250, (+)COMPBIAS-Poly-Ser, (+)Cation_transp_P-typ_ATPase_IB-IPR027256, (+)Cation_transp_P_typ_ATPase-IPR001757, (+)DOMAIN-HMA 1, (+)DOMAIN-HMA 2, (+)DOMAIN-HMA 3, (+)DOMAIN-HMA 4, (+)DOMAIN-HMA 5, (+)DOMAIN-HMA 6, (+)HELIX, (+)HG_scavenger-IPR001802, (+)HMA_Cu_ion-bd-IPR006122, (+)HeavyMe-assoc_HMA-IPR006121, (+)MOD_RES-Phosphoserine, (+)STRAND, (+)TOPO_DOM-Cytoplasmic, (+)TOPO_DOM-Extracellular, (+)TRANSMEM-Helical;, (+)TURN	0.111234	0.00428909	0.0526581	0.215756	0.104522
ITCH:ENSG00000078747:E6.1-E8.1|ENSG00000078747:E7.1-E8.1	FALSE	inclusion	clu_3618	NewClu_1562	ENSG00000078747:E7.1	cassette-exon	chr20:33001685-33012286|chr20:33005045-33012286	(+)alt-coding, (+)AA:862(BAB39389.1)->903(AAH11571.1)	-0.0978396	0.00428918	0.0526581	0.876667	0.974506
RALGPS1:ENSG00000136828:E19.1-E20.1|ENSG00000136828:E19.1-E23.1	TRUE	inclusion	clu_15555	NewClu_7781	ENSG00000136828:E20.1	cassette-exon	chr9:129957496-129958753|chr9:129957496-129972974	(+)alt-C-terminus, (+)AA:537(BAG61198.1)->557(BAA20808.3)|(+)DOMAIN-Ras-GEF, (+)HELIX, (+)REGION-Required for stimulation of nucleotide exchange by RALA, (+)RasGRF_CDC25-IPR001895, (+)Ras_GEF_dom-IPR023578	0.325546	0.00429083	0.0526581	0.858569	0.533022
ZBTB25:ENSG00000089775:E2.1-E6.1|ENSG00000089775:E5.1-E6.1	FALSE	inclusion	clu_4649	NewClu_2220	ENSG00000089775:E5.1	cassette-exon	chr14:64970379-64957258|chr14:64966159-64957258	(~)AA:435(AAH35804.1)+>435(BAG53588.1)	-0.177109	0.00430479	0.0528013	0.496306	0.673415
RNF216:ENSG00000011275:E21.1-E26.1|ENSG00000011275:I21.1_5735000-E26.1	FALSE	inclusion	clu_636	NewClu_3082	ENSG00000011275:E21.1		chr7:5751392-5692141|chr7:5735000-5692141	(+)alt-N-terminus, (+)alt-C-terminus, (+)AA:113(ENST00000484458-PEP)->140(AK128551-PEP)|(-)ZN_FING-IBR-type, (-)Znf_C6HC-IPR002867	-0.132147	0.00431136	0.0528279	0.744123	0.876271
MCTS1:ENSG00000232119:E3.1-E5.3|ENSG00000232119:E4.1-E5.3	FALSE	inclusion	clu_32154	NewClu_5762	ENSG00000232119:E4.1	cassette-exon	chrX:119738102-119739262|chrX:119738722-119739262	(+)alt-N-terminus, (+)AA:181(BAA86055.1)->182(BAG57943.1)|(-)Transl_RNA+bd_prd+IPR016437, (+)Transl_RNA-bd_prd-IPR016437	-0.0753417	0.0043144	0.0528279	0.621648	0.69699
SUN2:ENSG00000100242:E19.2-E20.2|ENSG00000100242:I19.1-E20.1	FALSE	inclusion	clu_5487	NewClu_5412	ENSG00000100242:E19.2|ENSG00000100242:E20.2	intron-retention	chr22:39135347-39134993|chr22:39135253-39135252	(+)alt-N-terminus, (+)alt-C-terminus, (+)AA:198(ENSP00000390154)->314(LF210368-PEP)|(-)HELIX, (-)STRAND, (-)Sad1_UNC_C+IPR012919, (-)TURN, (+)COMPBIAS-Poly-Arg, (+)MOD_RES-Phosphoserine	-0.153846	0.00431561	0.0528279	0.846154	1
HIP1R:ENSG00000130787:E20.1-E21.1|ENSG00000130787:E20.3-I20.1	FALSE	inclusion	clu_13518	NewClu_5758	ENSG00000130787:E20.1|ENSG00000130787:E21.1	intron-retention	chr12:123341762-123342649|chr12:123342564-123342565		-0.106863	0.00431867	0.0528279	0.893137	1
ZNF454:ENSG00000178187:E1.3-E2.2|ENSG00000178187:E1.2-E2.2	TRUE	inclusion	clu_26878	NewClu_1318	ENSG00000178187:E1.3	alt-5'	chr5:178368445-178369686|chr5:178368387-178369686	(~)alt-coding, (~)AA:522(BAC04418.1)->522(BAF85006.1)	0.279604	0.00432503	0.0528279	0.528684	0.249079
DYRK4:ENSG00000010219:E20.6-E21.1|ENSG00000010219:E20.6-E22.2	TRUE	exclusion	clu_542	NewClu_2736	ENSG00000010219:E21.1	cassette-exon	chr12:4714252-4716493|chr12:4714252-4719321	(-)alt-N-terminus, (-)AA:157(BAG61073.1)->233(BAG64716.1)	-0.0887345	0.00432542	0.0528279	0.387847	0.476581
C21orf2:ENSG00000160226:E7.4-E8.2|ENSG00000160226:E7.4-E8.1	FALSE	exclusion	clu_21473	NewClu_2948	ENSG00000160226:E8.1	alt-3'	chr21:45751726-45750799|chr21:45751726-45750802	(-)alt-coding, (-)AA:255(ENSP00000317302)->256(AAH72012.1)	0.124215	0.00432698	0.0528279	0.484876	0.36066
C21orf2:ENSG00000160226:E7.4-E8.1|ENSG00000160226:E7.4-E8.2	TRUE	exclusion	clu_21473	NewClu_2948	ENSG00000160226:E8.1	alt-3'	chr21:45751726-45750802|chr21:45751726-45750799	(-)alt-coding, (-)AA:255(ENSP00000317302)->256(AAH72012.1)	-0.124215	0.00432698	0.0528279	0.515124	0.63934
PAFAH2:ENSG00000158006:E1.5-E2.1|ENSG00000158006:E1.5-E3.2	TRUE	inclusion	clu_21023	NewClu_285	ENSG00000158006:E2.1	cassette-exon	chr1:26324516-26324112|chr1:26324516-26317354	(-)truncated, (+)AA:74(ENST00000493892-PEP)->165(ENSP00000411011)|(+)PAF_acetylhydro-IPR005065	0.180746	0.00432886	0.0528279	0.336931	0.156185
SORBS1:ENSG00000095637:E40.1-E41.1|ENSG00000095637:E38.1-E41.1	TRUE	inclusion	clu_5124	NewClu_714	ENSG00000095637:E40.1	cassette-exon	chr10:97082503-97081778|chr10:97098890-97081778	(+)alt-coding, (+)AA:846(CAD34588.1)->905(AAK37565.1)|(-)DOMAIN-SoHo, (-)SH3_domain-IPR001452, (-)Sorb-IPR003127, (+)SH3_domain-IPR001452, (+)Sorb-IPR003127	0.139294	0.00433075	0.0528279	0.32319	0.183896
PUM2:ENSG00000055917:E1.2-E7.2|ENSG00000055917:E2.1-E7.2	FALSE	exclusion	clu_1768	NewClu_1235	ENSG00000055917:E2.1	altPromoter	chr2:20551927-20527139|chr2:20550571-20527139	(-)truncated, (+)AA:127(ENST00000420234+PEP)+>293(ENSP00000387399)|(+)MOD_RES+Phosphoserine, (+)MOD_RES+Phosphothreonine, (+)REGION+Interaction with SNAPIN	0.14753	0.00433219	0.0528279	0.727855	0.580325
PCYT2:ENSG00000185813:E5.5-E7.1|ENSG00000185813:E5.5-E6.1	FALSE	inclusion	clu_28335	NewClu_8760	ENSG00000185813:E6.1	cassette-exon	chr17:79865430-79864774|chr17:79865430-79865133	(-)alt+N+terminus, (-)AA:348(AY251539+PEP)+>357(BAH12702.1)|(-)Cyt_trans+like+IPR004821, (-)HELIX, (-)STRAND	-0.0754237	0.00433801	0.0528365	0.868694	0.944118
UIMC1:ENSG00000087206:E10.2-I10.1|ENSG00000087206:E10.2-E11.2	TRUE	inclusion	clu_4374	NewClu_4371	ENSG00000087206:I10.1	intron-retention	chr5:176396598-176396597|chr5:176396598-176396288		0.0792807	0.00434175	0.0528365	0.0861678	0.00688705
ASPSCR1:ENSG00000169696:E4.1-E6.1|ENSG00000169696:E4.1-E5.1	FALSE	inclusion	clu_24840	NewClu_7623	ENSG00000169696:E5.1	cassette-exon	chr17:79937115-79941430|chr17:79937115-79940490	(-)nonsense_mediated_decay, (+)truncated, (-)AA:58(ENSP00000344020)+>143(CU676290+PEP)|(-)TUG+IPR021569	-0.233682	0.00434215	0.0528365	0.534495	0.768177
MYLK3:ENSG00000140795:E2.1-E4.1|ENSG00000140795:I2.1_46791334-E4.1	FALSE	exclusion	clu_17025	NewClu_5084	ENSG00000140795:E2.1	altPromoter	chr16:46796952-46774059|chr16:46791334-46774059	(-)alt-N-terminus, (-)AA:478(ENSP00000439297)->819(ENSP00000378288)	0.121505	0.00434283	0.0528365	0.307639	0.186134
HDX:ENSG00000165259:E4.3-E6.1|ENSG00000165259:E5.1-E6.1	FALSE	exclusion	clu_23216	NewClu_7704	ENSG00000165259:E5.1	cassette-exon	chrX:83723480-83616620|chrX:83695540-83616620		0.0961937	0.00434577	0.0528365	0.134376	0.0381818
DHX34:ENSG00000134815:E12.2-E14.1|ENSG00000134815:E12.2-E13.1	FALSE	inclusion	clu_14734	NewClu_8724	ENSG00000134815:E13.1	altPromoter	chr19:47879817-47880357|chr19:47879817-47880172	(-)nonsense_mediated_decay, (-)alt+N+terminus, (-)alt+C+terminus, (-)AA:272(ENSP00000418656)+>612(BAG60050.1)|(-)DUF1605+IPR011709, (-)Helicase+assoc_dom+IPR007502	-0.352694	0.00434665	0.0528365	0.323232	0.675926
PCSK7:ENSG00000160613:E18.2-E19.1|ENSG00000160613:I18.1-E19.1	FALSE	inclusion	clu_21567	NewClu_8555	ENSG00000160613:E18.2	intron-retention	chr11:117077783-117077514|chr11:117077515-117077514	(+)retained_intron, (+)alt-N-terminus, (+)alt-C-terminus, (+)AA:59(ENST00000527861-PEP)->103(AK127262-PEP)|(+)TOPO_DOM-Cytoplasmic	-0.251271	0.00435116	0.0528634	0.546985	0.798256
UBR4:ENSG00000127481:I58.1-E59.1|ENSG00000127481:E58.1-E59.1	TRUE	exclusion	clu_12792	NewClu_2696	ENSG00000127481:I58.1	intron-retention	chr1:19467387-19467386|chr1:19467841-19467386		-0.121855	0.00435868	0.0529268	0.0356336	0.157489
IL17RC:ENSG00000163702:E7.1-E7.6|ENSG00000163702:E7.1_9965665-E7.6	TRUE	exclusion	clu_22461	NewClu_1988	ENSG00000163702:E7.1	alt-5'	chr3:9965704-9965916|chr3:9965665-9965916		-0.123164	0.00437393	0.0530841	0.80364	0.926804
C16orf13:ENSG00000130731:E2.1-E3.2|ENSG00000130731:E2.1-E4.1	TRUE	exclusion	clu_13500	NewClu_9014	ENSG00000130731:E3.2	cassette-exon	chr16:685281-684956|chr16:685281-684797	(+)alt-C-terminus, (+)AA:204(BAG57706.1)->205(BAG58505.1)|(-)DUF938-IPR010342, (-)MOD_RES-Phosphoserine	-0.0579774	0.00438406	0.0531759	0.430714	0.488691
TBC1D3:ENSG00000197681:E7.3-E8.1|ENSG00000197681:E7.3-I7.1	FALSE	inclusion	clu_29756	NewClu_5422	ENSG00000197681:E8.1	intron-retention	chr17:36347010-36346847|chr17:36347010-36347009		-0.454293	0.00438678	0.0531759	0.27904	0.733333
GLA:ENSG00000102393:E5.1-E7.1|ENSG00000102393:E4.2-E7.1	TRUE	inclusion	clu_6402	NewClu_545	ENSG00000102393:E5.1	cassette-exon	chrX:100654732-100653934|chrX:100655654-100653934	(-)alt-N-terminus, (-)alt-C-terminus, (-)AA:163(ENST00000493905-PEP)->181(ENST00000486121-PEP)|(-)ACT_SITE-Nucleophile, (-)DISULFID, (-)Glyco_hydro_27-IPR002241, (-)HELIX, (-)STRAND, (-)TURN, (+)DISULFID, (+)Glyco_hydro_27-IPR002241, (+)HELIX, (+)STRAND, (+)TURN	0.0738772	0.00438843	0.0531759	0.0897361	0.0158589
PKNOX2:ENSG00000165495:E9.2-E11.1|ENSG00000165495:E9.2-E12.1	TRUE	inclusion	clu_23298	NewClu_6736	ENSG00000165495:E11.1	cassette-exon	chr11:125201821-125221180|chr11:125201821-125237742	(~)AA:47(ENST00000561115-PEP)->47(ENST00000559794-PEP)	0.0952351	0.00443538	0.0537017	0.590774	0.495539
MTX3:ENSG00000177034:E7.2-E9.1|ENSG00000177034:E7.2-E8.1	FALSE	inclusion	clu_26645	NewClu_5015	ENSG00000177034:E8.1	cassette-exon	chr5:79282773-79279617|chr5:79282773-79281482	(+)alt-N-terminus, (+)alt-C-terminus, (+)AA:248(BAG59427.1)->251(ENSP00000423600)|(-)Sam37/metaxin+IPR019564, (+)MOD_RES-Phosphoserine	-0.14285	0.00443648	0.0537017	0.018018	0.160868
EIF2AK4:ENSG00000128829:I39.1-E40.1|ENSG00000128829:E39.1-E40.1	TRUE	inclusion	clu_13031	NewClu_733	ENSG00000128829:I39.1	intron-retention	chr15:40327227-40327228|chr15:40326645-40327228	(-)alt-N-terminus, (-)alt-C-terminus, (-)AA:193(LF205839-PEP)->264(AL137676-PEP)|(-)MOD_RES-N6-acetyllysine	0.23188	0.00445	0.0538371	0.332828	0.100949
SPEN:ENSG00000065526:E4.2-E5.1|ENSG00000065526:E4.2-E5.2	TRUE	exclusion	clu_2220	NewClu_7603	ENSG00000065526:E5.1	alt-3'	chr1:16203173-16235816|chr1:16203173-16235819	(-)alt-N-terminus, (-)alt-C-terminus, (-)AA:297(ENSP00000400914)->373(ENSP00000388021)|(+)DOMAIN-RRM 2, (+)DOMAIN-RRM 3, (+)RRM_dom-IPR000504, (-)COMPBIAS-Ser-rich	-0.203519	0.00446429	0.0539533	0.754815	0.958333
SPEN:ENSG00000065526:E4.2-E5.2|ENSG00000065526:E4.2-E5.1	FALSE	exclusion	clu_2220	NewClu_7603	ENSG00000065526:E5.1	alt-3'	chr1:16203173-16235819|chr1:16203173-16235816	(-)alt-N-terminus, (-)alt-C-terminus, (-)AA:297(ENSP00000400914)->373(ENSP00000388021)|(+)DOMAIN+RRM 2, (+)DOMAIN+RRM 3, (+)RRM_dom+IPR000504, (-)COMPBIAS-Ser-rich	0.203519	0.00446429	0.0539533	0.245185	0.0416667
PLD1:ENSG00000075651:E23.1-E24.2|ENSG00000075651:E22.1-E24.2	TRUE	inclusion	clu_3276	NewClu_8356	ENSG00000075651:E23.1	cassette-exon	chr3:171404475-171395484|chr3:171405161-171395484	(+)alt-coding, (+)AA:1036(BAG10992.1)->1074(AAH68976.1)|(-)PLipase_D_euk-IPR016555, (+)PLipase_D_euk-IPR016555, (+)REGION-Catalytic	0.0749217	0.00448902	0.0542237	0.107868	0.0329465
TCF4:ENSG00000196628:E8.2-E11.2|ENSG00000196628:E6.4-E11.2	TRUE	exclusion	clu_29331	NewClu_6077	ENSG00000196628:E8.2	cassette-exon	chr18:53254276-53252583|chr18:53256528-53252583	(-)alt-N-terminus, (-)AA:647(BAH12962.1)->667(BAG53716.1)|(+)COMPBIAS-Poly-Ser, (-)HELIX, (-)MOTIF-9aaTAD, (-)REGION-Essential for MYOD1 inhibition	-0.100492	0.00450441	0.054381	0.796972	0.897463
UNC13B:ENSG00000198722:E10.1-E11.1|ENSG00000198722:E10.1-I10.1_35299860	FALSE	inclusion	clu_30282	NewClu_6595	ENSG00000198722:E11.1		chr9:35295927-35310464|chr9:35295927-35299860		-0.142905	0.00451407	0.0544266	0.821769	0.964674
UNC13B:ENSG00000198722:E10.1-I10.1_35299860|ENSG00000198722:E10.1-E11.1	TRUE	inclusion	clu_30282	NewClu_6595	ENSG00000198722:I10.1_35299860		chr9:35295927-35299860|chr9:35295927-35310464		0.142905	0.00451407	0.0544266	0.178231	0.0353261
PHF14:ENSG00000106443:E17.1-E22.2|ENSG00000106443:E17.1-E19.1	FALSE	inclusion	clu_7567	NewClu_2204	ENSG00000106443:E19.1	cassette-exon	chr7:11101712-11150977|chr7:11101712-11142113	(~)nonsense_mediated_decay, (~)nonsense_mediated_decay, (~)AA:42(ENSP00000398407)+>42(ENSP00000428601)	-0.115278	0.00451612	0.0544266	0.77273	0.888008
PCBP1-AS1:ENSG00000179818:E12.5-E15.1|ENSG00000179818:E6.23-E15.1	TRUE	exclusion	clu_27089	NewClu_6530	ENSG00000179818:E12.5	cassette-exon	chr2:70286775-70278437|chr2:70312679-70278437	(+)alt-N-terminus, (+)alt-C-terminus, (+)AA:33(ENST00000419963-PEP)->34(ENST00000415222-PEP)	-0.0777087	0.00451763	0.0544266	0.08899	0.166699
ANKRD11:ENSG00000167522:E4.1-E10.2|ENSG00000167522:E4.1-E10.3	TRUE	inclusion	clu_24120	NewClu_4993	ENSG00000167522:E10.2	alt-C-term	chr16:89484692-89383486|chr16:89484692-89383483	(-)alt-C-terminus, (-)AA:216(BC041059-PEP)->233(BC025283-PEP)	0.275973	0.00452717	0.0545019	0.61986	0.343887
GAD1:ENSG00000128683:E11.2_171699164-E12.2|ENSG00000128683:E10.1-E12.2	TRUE	exclusion	clu_13003	NewClu_3061	ENSG00000128683:E11.2.171699164	cassette-exon	chr2:171699164-171700555|chr2:171693393-171700555		-0.103344	0.00452861	0.0545019	0.0958943	0.199239
FBXW7:ENSG00000109670:E7.4-E8.1|ENSG00000109670:E6.1-E8.1	TRUE	exclusion	clu_8376	NewClu_3381	ENSG00000109670:E7.4	cassette-exon	chr4:153273622-153271276|chr4:153303341-153271276	(-)alt-N-terminus, (-)AA:589(AAG16640.1)->627(BAI45304.1)	-0.0868771	0.0045391	0.0545996	0.82685	0.913727
PRKCH:ENSG00000027075:E23.4-E27.1|ENSG00000027075:E24.1-E27.1	FALSE	inclusion	clu_1005	NewClu_856	ENSG00000027075:E24.1	cassette-exon	chr14:61924397-61952220|chr14:61930078-61952220	(-)alt+N+terminus, (-)alt+C+terminus, (-)AA:150(ENST00000555233+PEP)+>522(BAG58897.1)|(-)AGC+kinase_C+IPR000961, (-)BINDING+ATP, (-)DAG/PE+bd+IPR020454, (-)DOMAIN+AGC+kinase C+terminal, (-)DOMAIN+Protein kinase, (-)HELIX, (-)Kinase+like_dom+IPR011009, (-)MOD_RES+Phosphothreonine (Probable), (-)NP_BIND+ATP, (-)Pkinase_C+IPR017892, (-)Prot_Kinase_C+like_PE/DAG+bd+IPR002219, (-)Prot_kinase_cat_dom+IPR000719, (-)STRAND, (-)Ser+Thr/Tyr_kinase_cat_dom+IPR001245, (-)Ser/Thr_dual+sp_kinase_dom+IPR002290, (-)TURN, (-)Tyr_kinase_cat_dom+IPR020635, (-)ZN_FING+Phorbol+ester/DAG+type 1, (-)ZN_FING+Phorbol+ester/DAG+type 2	-0.135135	0.00455264	0.0547339	0.203682	0.338817
EYA3:ENSG00000158161:E4.1-E5.1|ENSG00000158161:E3.1-E5.1	TRUE	exclusion	clu_21060	NewClu_8053	ENSG00000158161:E4.1	cassette-exon	chr1:28369082-28365416|chr1:28374894-28365416	(-)alt-N-terminus, (-)AA:520(BAG60409.1)->527(BAG58579.1)	-0.0993709	0.00455677	0.0547549	0.82989	0.92926
AGTRAP:ENSG00000177674:E3.2-E3.8|ENSG00000177674:E3.2-E4.1	TRUE	inclusion	clu_26762	NewClu_3205	ENSG00000177674:E3.8	cassette-exon	chr1:11805894-11806184|chr1:11805894-11807497		0.121903	0.00456702	0.0548495	0.254957	0.133054
RNF216:ENSG00000011275:I21.1_5735000-E26.1|ENSG00000011275:E21.1-E26.1	TRUE	inclusion	clu_636	NewClu_3082	ENSG00000011275:I21.1_5735000		chr7:5735000-5692141|chr7:5751392-5692141		0.128904	0.00458775	0.0550698	0.167004	0.0381006
HNRNPAB:ENSG00000197451:E6.1-E7.1|ENSG00000197451:E5.3-E7.1	TRUE	inclusion	clu_29659	NewClu_4534	ENSG00000197451:E6.1	cassette-exon	chr5:177637273-177637554|chr5:177636448-177637554	(+)alt-N-terminus, (+)AA:285(BAG73240.1)->323(BAG60045.1)|(-)CARG-binding_factor_N-IPR012956, (+)COMPBIAS-Gly-rich	0.135837	0.00459773	0.0551608	0.576095	0.440257
DNAJC17:ENSG00000104129:E10.2-E11.1|ENSG00000104129:E10.3-I10.1	FALSE	exclusion	clu_6866	NewClu_6379	ENSG00000104129:E10.2|ENSG00000104129:E11.1	intron-retention	chr15:41066554-41066035|chr15:41066451-41066450		0.206892	0.00460032	0.0551632	1	0.793108
LYSMD4:ENSG00000183060:E1.7-E6.1|ENSG00000183060:E3.2-E5.1_100269929	FALSE	inclusion	clu_27623	NewClu_5474	ENSG00000183060:E3.2|E5.1.100269929	cassette-exon	chr15:100273550-100261171|chr15:100271923-100269929		-0.0641375	0.0046049	0.0551695	0.0606101	0.124748
CLDN12:ENSG00000157224:E4.2-E7.2|ENSG00000157224:E4.2-E6.2	FALSE	inclusion	clu_20889	NewClu_6731	ENSG00000157224:E6.2	cassette-exon	chr7:90034922-90041958|chr7:90034922-90041321	(~)alt+coding, (~)AA:244(CAB66704.1)+>244(BAG35384.1)|(-)Claudin12+IPR013287, (-)TOPO_DOM+Extracellular	-0.0920818	0.00460564	0.0551695	0.307918	0.4
LIAS:ENSG00000121897:E7.1-E9.1|ENSG00000121897:E7.1-E10.1	TRUE	inclusion	clu_11644	NewClu_2095	ENSG00000121897:E9.1	cassette-exon	chr4:39466962-39469138|chr4:39466962-39471639	(-)alt-C-terminus, (-)AA:322(ENSP00000340676)->329(ENSP00000371270)|(-)Elp3/MiaB/NifB-IPR006638, (+)Elp3/MiaB/NifB-IPR006638, (+)Lipoyl_synth-IPR003698, (+)rSAM-IPR007197	0.0704157	0.00461247	0.0552226	0.933467	0.863051
ZC3H11A:ENSG00000058673:E1.7-E3.1|ENSG00000058673:E1.9-E3.1	FALSE	exclusion	clu_1877	NewClu_5488	ENSG00000058673:E1.9	alt-5'	chr1:203764903-203770703|chr1:203764922-203770703		0.119163	0.0046152	0.0552265	0.150295	0.0311322
ZNF586:ENSG00000083828:E3.1-E4.1|ENSG00000083828:E1.8-E5.1	TRUE	exclusion	clu_4048	NewClu_7260	ENSG00000083828:E3.1|E4.1	cassette-exon	chr19:58288037-58290119|chr19:58281246-58301642	(~)AA:402(BAG63522.1)->402(AB074270-PEP)	-0.116508	0.00462012	0.055246	0.619841	0.736349
FAHD2CP:ENSG00000231584:E5.1-E6.1|ENSG00000231584:E1.3-E6.1	TRUE	exclusion	clu_32107	NewClu_8704	ENSG00000231584:E5.1	cassette-exon	chr2:96685448-96686873|chr2:96676480-96686873	(-)alt-N-terminus, (-)alt-C-terminus, (-)AA:68(ENST00000443258-PEP)->274(ENST00000427863-PEP)	-0.13316	0.00462327	0.055246	0.531808	0.664968
LRRC37A3:ENSG00000176809:E4.3-E6.1|ENSG00000176809:E5.9-E6.1	FALSE	exclusion	clu_26581	NewClu_7440	ENSG00000176809:E5.9	cassette-exon	chr17:62894480-62888718|chr17:62890767-62888718	(-)alt-N-terminus, (-)AA:672(BAH14316.1)->1634(BAA25489.4)|(-)Leu-rich_rpt-IPR001611, (-)Leu-rich_rpt_typical-subtyp-IPR003591, (-)REPEAT-LRR 1, (-)REPEAT-LRR 2, (-)REPEAT-LRR 3, (-)REPEAT-LRR 4, (-)REPEAT-LRR 5, (-)REPEAT-LRR 6, (-)REPEAT-LRR 7, (-)SIGNAL, (-)TOPO_DOM-Extracellular	0.364166	0.00462623	0.055246	0.700549	0.336383
PACRG:ENSG00000112530:E10.1-I11.1_163521795|ENSG00000112530:E10.1-E15.1	TRUE	inclusion	clu_9136	NewClu_6560	ENSG00000112530:I11.1_163521795		chr6:163510440-163521795|chr6:163510440-163735859		0.327134	0.0046312	0.055246	0.500233	0.173099
POLM:ENSG00000122678:E8.2-E8.4|ENSG00000122678:E8.2-E8.5	TRUE	inclusion	clu_11786	NewClu_4875	ENSG00000122678:E8.4	alt-3'	chr7:44113997-44113832|chr7:44113997-44113819		0.280894	0.00463163	0.055246	0.829885	0.548991
EHMT1:ENSG00000181090:E12.1-E13.1|ENSG00000181090:E10.3-E13.1	TRUE	inclusion	clu_27240	NewClu_547	ENSG00000181090:E12.1	cassette-exon	chr9:140646860-140648623|chr9:140638542-140648623	(+)alt-N-terminus, (+)alt-C-terminus, (+)AA:124(ENST00000465566-PEP)->825(ENST00000371394-PEP)|(+)Ankyrin_rpt-IPR002110, (+)Ankyrin_rpt-contain_dom-IPR020683, (+)COMPBIAS-Poly-Arg, (+)COMPBIAS-Poly-Glu, (+)HELIX, (+)REPEAT-ANK 1, (+)REPEAT-ANK 2, (+)REPEAT-ANK 3, (+)TURN	0.110916	0.00463229	0.055246	0.902037	0.791121
NLGN1:ENSG00000169760:E7.4-E10.1|ENSG00000169760:E7.4-E9.1	FALSE	inclusion	clu_24866	NewClu_438	ENSG00000169760:E9.1	cassette-exon	chr3:173322881-173525470|chr3:173322881-173518083	(+)alt-coding, (+)AA:823(ENSP00000441108)->863(ENSP00000385750)|(+)CarbesteraseB-IPR002018, (-)CarbesteraseB-IPR002018	-0.191684	0.00463362	0.055246	0.576315	0.767999
EIF2AK4:ENSG00000128829:E39.1-I39.1|ENSG00000128829:E39.1-E40.1	TRUE	inclusion	clu_13031	NewClu_733	ENSG00000128829:I39.1	intron-retention	chr15:40326645-40326646|chr15:40326645-40327228	(-)alt-N-terminus, (-)alt-C-terminus, (-)AA:193(LF205839-PEP)->264(AL137676-PEP)|(-)MOD_RES-N6-acetyllysine	0.165017	0.0046406	0.0552737	0.237879	0.0728615
SLC35B3:ENSG00000124786:E9.1-E10.1|ENSG00000124786:E7.1-E10.1	TRUE	exclusion	clu_12250	NewClu_2282	ENSG00000124786:E9.1	cassette-exon	chr6:8417635-8417228|chr6:8419813-8417228		-0.117249	0.00464073	0.0552737	0.692459	0.809709
GALNT11:ENSG00000178234:E1.9-E6.5|ENSG00000178234:E5.2-E6.5	FALSE	inclusion	clu_26882	NewClu_2049	ENSG00000178234:E5.2	cassette-exon	chr7:151722969-151791275|chr7:151776493-151791275	(~)alt+coding, (~)AA:608(ENSP00000395122)+>608(BAG54116.1)|(-)TOPO_DOM+Lumenal	-0.0945716	0.00464752	0.0553231	0.471698	0.56627
RP11-224O19.2:ENSG00000232480:E2.1-E3.1|ENSG00000232480:E2.1_218518468-E3.1	FALSE	inclusion	clu_32164	NewClu_6399	ENSG00000232480:E2.1.218518468	alt-5'	chr1:218518517-218517804|chr1:218518468-218517804		-0.134743	0.00464969	0.0553231	0.70977	0.844513
PRPF4B:ENSG00000112739:E20.1-E21.1|ENSG00000112739:E19.2-I21.2	TRUE	exclusion	clu_9196	NewClu_624	ENSG00000112739:E20.1|ENSG00000112739:E21.1		chr6:4062867-4063308|chr6:4062533-4063308	(-)retained_intron, (-)alt+C+terminus, (-)AA:356(ENST00000463634+PEP)+>496(AAH09844.1)|(-)DOMAIN+Protein kinase, (-)Kinase+like_dom+IPR011009, (-)Prot_kinase_cat_dom+IPR000719, (-)Ser+Thr/Tyr_kinase_cat_dom+IPR001245, (-)Ser/Thr_dual+sp_kinase_dom+IPR002290, (-)Tyr_kinase_cat_dom+IPR020635	-0.306014	0.00465368	0.0553421	0.379309	0.685323
LRP10:ENSG00000197324:E7.1-I7.1|ENSG00000197324:E7.1-E8.8	TRUE	inclusion	clu_29611	NewClu_4702	ENSG00000197324:I7.1	intron-retention	chr14:23346262-23346263|chr14:23346262-23348408	(+)alt-C-terminus, (+)AA:556(ENSP00000447559)->713(BAF83719.1)|(+)COMPBIAS-Arg-rich, (+)COMPBIAS-Pro-rich, (+)MOD_RES-Phosphothreonine, (+)TOPO_DOM-Cytoplasmic	0.0885577	0.00465935	0.0553539	0.948222	0.859665
PTPN3:ENSG00000070159:E1.2-E2.1|ENSG00000070159:I1.1_112244588-E2.1	FALSE	inclusion	clu_2681	NewClu_5732	ENSG00000070159:E1.2		chr9:112260499-112225731|chr9:112244588-112225731		-0.142857	0.0046635	0.0553539	0.857143	1
PTPN3:ENSG00000070159:I1.1_112244588-E2.1|ENSG00000070159:E1.2-E2.1	TRUE	inclusion	clu_2681	NewClu_5732	ENSG00000070159:I1.1_112244588		chr9:112244588-112225731|chr9:112260499-112225731		0.142857	0.0046635	0.0553539	0.142857	0
PHLDB2:ENSG00000144824:I15.1_111668737-E16.1|ENSG00000144824:E14.1-E16.1	TRUE	exclusion	clu_18183	NewClu_4596	ENSG00000144824:I15.1_111668737		chr3:111668737-111671419|chr3:111667922-111671419		-0.104001	0.00466583	0.0553539	0.842213	0.946214
CHRM2:ENSG00000181072:E3.1-E6.1|ENSG00000181072:E3.1-I4.1_136562214	FALSE	inclusion	clu_27238	NewClu_859	ENSG00000181072:E6.1		chr7:136554165-136676934|chr7:136554165-136562214	(~)AA:466(ENSP00000384401)->466(ENSP00000380733)	-0.0751427	0.00466669	0.0553539	0.389335	0.464477
CLCNKB:ENSG00000184908:E13.1-E14.1|ENSG00000184908:I1.1_16358280-E17.2_16380210	TRUE	exclusion	clu_28040	NewClu_3586	ENSG00000184908:E13.1|ENSG00000184908:E14.1		chr1:16377543-16377973|chr1:16358280-16380210		-0.0779019	0.00467303	0.0554005	0.680688	0.75859
KANSL2:ENSG00000139620:E11.1-E13.1|ENSG00000139620:E11.2-E13.1	FALSE	exclusion	clu_16681	NewClu_2234	ENSG00000139620:E11.2	alt-5'	chr12:49054251-49048843|chr12:49054149-49048843	(-)alt-coding, (-)AA:454(ENSP00000448833)->492(ENSP00000415436)	0.0726274	0.00467935	0.055447	0.22007	0.147443
CASP9:ENSG00000132906:E6.3-E7.1|ENSG00000132906:E6.3-E11.1	TRUE	exclusion	clu_14178	NewClu_9711	ENSG00000132906:E7.1	cassette-exon	chr1:15844605-15834402|chr1:15844605-15821947	(~)alt-N-terminus, (~)alt-C-terminus, (~)AA:266(BAA78780.1)->266(ENSP00000396540)|(+)CARD-IPR001315, (+)DEATH-like_dom-IPR011029, (+)DOMAIN-CARD, (+)HELIX, (+)Pept_C14_cat-IPR011600, (+)Pept_C14_p10-IPR002138, (+)Pept_C14_p45_core-IPR015917, (+)STRAND, (+)TURN, (-)ACT_SITE, (-)HELIX, (-)MOD_RES-Phosphotyrosine; by ABL1, (-)Pept_C14_ICE_p20-IPR001309, (-)Pept_C14_cat-IPR011600, (-)Pept_C14_p45_core-IPR015917, (-)STRAND, (-)TURN	-0.12706	0.00468773	0.0555177	0.824565	0.951625
RALGPS1:ENSG00000136828:E19.1-E23.1|ENSG00000136828:E20.1-E21.1	FALSE	inclusion	clu_15555	NewClu_7781	ENSG00000136828:E20.1|E21.1	cassette-exon	chr9:129957496-129972974|chr9:129958910-129961294	(+)alt-C-terminus, (+)AA:537(BAG61198.1)->557(BAA20808.3)|(+)DOMAIN-Ras-GEF, (+)HELIX, (+)REGION-Required for stimulation of nucleotide exchange by RALA, (+)RasGRF_CDC25-IPR001895, (+)Ras_GEF_dom-IPR023578	-0.245702	0.00469789	0.0556093	0.0525305	0.298232
GCNT2:ENSG00000111846:E9.1-E11.1|ENSG00000111846:E8.2-E11.1	TRUE	exclusion	clu_8940	NewClu_5951	ENSG00000111846:E9.1	altPromoter	chr6:10587147-10621584|chr6:10557575-10621584	(-)alt-N-terminus, (-)AA:400(AAL50561.1)->402(BAC66782.1)|(+)TRANSMEM-Helical; Signal-anchor for type II membrane protein;, (-)TRANSMEM-Helical; Signal-anchor for type II membrane protein;	-0.0492258	0.00470454	0.0556595	0.875417	0.924643
HERC2P2:ENSG00000140181:I24.1-E25.1|ENSG00000140181:E23.1-E25.1	TRUE	inclusion	clu_16819	NewClu_8320	ENSG00000140181:I24.1	intron-retention	chr15:23310148-23310147|chr15:23311307-23310147	(-)alt-N-terminus, (-)alt-C-terminus, (-)AA:164(AK095014-PEP)->333(ENST00000454333-PEP)	0.119194	0.00471326	0.0557086	0.149991	0.0307971
PPFIA4:ENSG00000143847:I29.1-E30.1|ENSG00000143847:E29.1-E31.2	TRUE	exclusion	clu_17859	NewClu_202	ENSG00000143847:I29.1|ENSG00000143847:E30.1	intron-retention	chr1:203030493-203030494|chr1:203030160-203032956	(+)alt-N-terminus, (+)alt-C-terminus, (+)AA:287(LF205359-PEP)->373(BAG51184.1)|(+)COILED, (+)DOMAIN-SAM 1, (+)DOMAIN-SAM 2, (+)DOMAIN-SAM 3, (+)SAM-IPR001660, (+)SAM/pointed-IPR013761, (+)SAM_2-IPR011510, (+)SAM_type1-IPR021129	-0.152866	0.00471541	0.0557086	0.0469484	0.199815
ALMS1:ENSG00000116127:E24.2-E25.2|ENSG00000116127:I16.1_73795353-ENSG00000163017:E2.5	TRUE	exclusion	clu_10273	NewClu_3457	ENSG00000116127:E24.2|ENSG00000116127:E25.2	trans-splicing	chr2:73835701-73836695|chr2:73795353-74120135		-0.404623	0.0047179	0.0557086	0.37232	0.776942
FAM224B:ENSG00000230663:E1.1-E2.1|ENSG00000230663:I1.1_19690768-I1.1_19689652	FALSE	inclusion	clu_32066	NewClu_2323	ENSG00000230663:E1.1|ENSG00000230663:E2.1		chrY:19691196-19688700|chrY:19690768-19689652		-0.202542	0.00472153	0.0557086	0.730792	0.933333
GOLGA4:ENSG00000144674:E28.1-E29.2|ENSG00000144674:E28.1-E31.2	TRUE	exclusion	clu_18130	NewClu_5301	ENSG00000144674:E29.2	cassette-exon	chr3:37396678-37402734|chr3:37396678-37407571	(+)alt-C-terminus, (+)AA:2230(AAI72405.1)->2243(ENSP00000349305)|(+)GRIP-IPR000237, (-)COILED, (-)GRIP-IPR000237, (-)MOD_RES-Phosphothreonine	-0.18866	0.00472259	0.0557086	0.380646	0.569306
TRDN:ENSG00000186439:E11.1-E12.1|ENSG00000186439:E9.1-E12.1	TRUE	inclusion	clu_28474	NewClu_4273	ENSG00000186439:E11.1	cassette-exon	chr6:123818338-123786128|chr6:123824864-123786128	(+)alt-C-terminus, (+)AA:297(AAI39911.1)->327(BAF84556.1)|(+)DISULFID-Interchain	0.0783979	0.0047232	0.0557086	0.718564	0.640166
RCC1:ENSG00000180198:E1.4-E2.1|ENSG00000180198:E1.4-I1.1_28833559	FALSE	exclusion	clu_27134	NewClu_1836	ENSG00000180198:E2.1		chr1:28832596-28834640|chr1:28832596-28833559		0.08947	0.00473928	0.0558606	0.964496	0.875026
POC1A:ENSG00000164087:E10.1-E11.1|ENSG00000164087:E9.1-E11.1	TRUE	inclusion	clu_22738	NewClu_7217	ENSG00000164087:E10.1	cassette-exon	chr3:52130585-52110001|chr3:52156395-52110001	(+)alt-N-terminus, (+)AA:359(AAI10878.1)->364(BAG38051.1)|(-)REPEAT-WD 1, (-)WD40_repeat-IPR001680, (-)WD40_repeat_dom-IPR017986, (+)COILED	0.0845556	0.00474094	0.0558606	0.85093	0.766374
CORO6:ENSG00000167549:E5.3-E6.4|ENSG00000167549:E5.3-I5.2	FALSE	exclusion	clu_24137	NewClu_3842	ENSG00000167549:E6.4		chr17:27945808-27944637|chr17:27945808-27945650	(+)retained_intron, (+)alt+N+terminus, (+)alt+C+terminus, (+)AA:333(ENST00000459686+PEP)+>366(BAG53288.1)|(+)COILED, (+)REPEAT+WD 3, (+)WD40_repeat+IPR001680, (-)COMPBIAS-Poly-Gly, (-)DUF1899-IPR015048, (-)REPEAT-WD 1, (-)WD40_repeat-IPR001680, (-)WD40_repeat_dom-IPR017986	0.0698622	0.0047544	0.0559906	0.715269	0.645407
TUBE1:ENSG00000074935:E5.1-E6.1|ENSG00000074935:E3.1-E6.1	TRUE	inclusion	clu_3172	NewClu_2723	ENSG00000074935:E5.1	cassette-exon	chr6:112405392-112402410|chr6:112407759-112402410	(+)retained_intron, (+)nonsense_mediated_decay, (-)truncated, (+)AA:53(ENSP00000475087)->163(ENST00000368657-PEP)|(+)Epsilon_tubulin-IPR004057, (+)Tubulin-IPR000217	0.075127	0.00475781	0.0560022	0.870117	0.79499
AGL:ENSG00000162688:E2.2-E3.1|ENSG00000162688:E1.1-E3.1	TRUE	exclusion	clu_21973	NewClu_1065	ENSG00000162688:E2.2	altPromoter	chr1:100316454-100316531|chr1:100315971-100316531	(~)AA:1532(AAH78663.1)->1532(ENSP00000294724)	-0.0901097	0.00479348	0.0563932	0.250334	0.340443
RP5-874C20.3:ENSG00000197062:E1.2-E2.1|ENSG00000197062:E1.5-E2.1	FALSE	exclusion	clu_29511	NewClu_3972	ENSG00000197062:E1.5	altPromoter	chr6:28234991-28239632|chr6:28235231-28239632	(-)alt-coding, (-)AA:478(ENST00000421553-PEP)->479(BAG62685.1)|(+)ZN_FING+C2H2+type 3, (+)ZN_FING+C2H2+type 5, (-)DOMAIN-SCAN box	0.0547288	0.00480139	0.0564354	0.896538	0.841809
SMARCAD1:ENSG00000163104:E14.1-E15.2|ENSG00000163104:E13.1-E15.2	TRUE	inclusion	clu_22149	NewClu_9757	ENSG00000163104:E14.1	altPromoter	chr4:95174822-95185858|chr4:95174158-95185858	(-)alt-N-terminus, (-)alt-C-terminus, (-)AA:596(BAH13535.1)->702(BAB55150.1)|(-)CUE-IPR003892, (-)DOMAIN-CUE 1, (-)DOMAIN-CUE 2, (-)MOD_RES-Phosphoserine, (-)MOD_RES-Phosphothreonine, (-)UBA-like-IPR009060, (+)DOMAIN-Helicase C-terminal, (+)Helicase_C-IPR001650, (+)MOTIF-DEGD box, (+)MOTIF-Nuclear localization signal, (+)NP_BIND-ATP, (+)P-loop_NTPase-IPR027417, (+)SNF2_N-IPR000330	0.2618	0.00480462	0.0564354	0.451247	0.189447
RBMS3:ENSG00000144642:E16.1-E17.2|ENSG00000144642:E15.1-E17.2	TRUE	inclusion	clu_18115	NewClu_8483	ENSG00000144642:E16.1	cassette-exon	chr3:29985745-30029634|chr3:29977687-30029634	(-)alt-C-terminus, (-)AA:419(AAP75556.1)->420(ENSP00000273139)|(-)DOMAIN-RRM 1, (-)DOMAIN-RRM 2, (-)Hud_Sxl_RNA-IPR002343, (-)RRM_dom-IPR000504	0.0711227	0.00480467	0.0564354	0.518305	0.447182
PRR4:ENSG00000111215:E2.1-E3.2|ENSG00000111215:I2.1_11248297-E2.1	FALSE	inclusion	clu_8722	NewClu_2309	ENSG00000111215:E2.1|ENSG00000111215:E3.2		chr12:11273609-11199787|chr12:11248297-11199787		-0.14371	0.00480687	0.0564354	0.167517	0.311227
PIGG:ENSG00000174227:E1.12-E2.1|ENSG00000174227:E1.11-E2.1	TRUE	exclusion	clu_26070	NewClu_6070	ENSG00000174227:E1.12	alt-5'	chr4:493514-494185|chr4:493278-494185	(~)AA:299(ENSP00000296306)->299(BAC04984.1)	-0.105456	0.00481622	0.0565013	0.128239	0.233696
ADAT1:ENSG00000065457:E9.2-E10.1|ENSG00000065457:E8.3-ENSG00000259992:E3.1	TRUE	inclusion	clu_2206	NewClu_1782	ENSG00000065457:E9.2|ENSG00000065457:E10.1	trans-splicing	chr16:75642741-75642221|chr16:75646141-75637069	(~)nonsense_mediated_decay, (~)nonsense_mediated_decay, (~)AA:103(ENSP00000456768)->103(ENSP00000456768)	0.105266	0.00481739	0.0565013	0.980514	0.875248
CENPN:ENSG00000166451:E6.3-E8.2|ENSG00000166451:E6.3-E7.1	FALSE	inclusion	clu_23729	NewClu_3266	ENSG00000166451:E7.1	cassette-exon	chr16:81053881-81056360|chr16:81053881-81056202	(+)alt-C-terminus, (+)AA:204(AAF67626.1)->319(BAG58793.1)|(+)CHL4-IPR007902, (+)MOD_RES-Phosphoserine	-0.0800982	0.00482634	0.0565557	0.229382	0.30948
SUV420H1:ENSG00000110066:E15.1-E17.1|ENSG00000110066:I15.1-E16.1	FALSE	exclusion	clu_8467	NewClu_4545	ENSG00000110066:E15.1|ENSG00000110066:E17.1	intron-retention	chr11:67934449-67926638|chr11:67933416-67933415	(-)nonsense_mediated_decay, (-)alt-N-terminus, (-)alt-C-terminus, (-)AA:278(ENSP00000411146)->321(AK025183-PEP)|(-)DOMAIN-SET, (-)HELIX, (-)SET_dom-IPR001214, (-)STRAND, (-)TURN	0.246719	0.00482694	0.0565557	0.714275	0.467556
FAM224A:ENSG00000233522:E1.1-E2.1|ENSG00000233522:I1.1_20489004-I1.1_20490125	FALSE	inclusion	clu_32234	NewClu_4127	ENSG00000233522:E1.1|ENSG00000233522:E2.1		chrY:20488576-20491077|chrY:20489004-20490125		-0.204769	0.00483904	0.0566345	0.728564	0.933333
RP11-206L10.11:ENSG00000228794:E2.1-E5.1|ENSG00000228794:E2.1-E6.2	TRUE	inclusion	clu_31982	NewClu_2961	ENSG00000228794:E5.1	cassette-exon	chr1:764484-783034|chr1:764484-787307	(-)alt-N-terminus, (-)alt-C-terminus, (-)AA:91(AK026873-PEP)->102(ENST00000445118-PEP)	0.0930515	0.00483944	0.0566345	0.789651	0.6966
ANKRD36:ENSG00000135976:E59.1-E60.4|ENSG00000135976:E36.1-E61.1	TRUE	exclusion	clu_15215	NewClu_1219	ENSG00000135976:E59.1|E60.4	cassette-exon	chr2:97877478-97879156|chr2:97856743-97879279		-0.0864077	0.00484109	0.0566345	0.579567	0.665975
CDK5RAP2:ENSG00000136861:E38.1-E39.6|ENSG00000136861:E38.1-I38.1	FALSE	exclusion	clu_15576	NewClu_7094	ENSG00000136861:E39.6	intron-retention	chr9:123166314-123165349|chr9:123166314-123166313		0.226945	0.0048435	0.0566345	1	0.773055
AP000304.12:ENSG00000249209:I3.1-E9.1|ENSG00000249209:I3.1-I3.1_35275942	TRUE	inclusion	clu_33015	NewClu_3436	ENSG00000249209:E9.1	intron-retention	chr21:35275961-35275960|chr21:35276238-35275942		0.192598	0.00484939	0.0566747	0.777847	0.585249
RGS3:ENSG00000138835:I8.1_116247076-E9.1|ENSG00000138835:E8.1-E9.1	TRUE	inclusion	clu_16528	NewClu_7288	ENSG00000138835:I8.1_116247076		chr9:116247076-116247905|chr9:116246512-116247905		0.0895731	0.00485608	0.0566953	0.14332	0.0537465
RGS3:ENSG00000138835:E8.1-E9.1|ENSG00000138835:I8.1_116247076-E9.1	FALSE	inclusion	clu_16528	NewClu_7288	ENSG00000138835:E8.1		chr9:116246512-116247905|chr9:116247076-116247905		-0.0895731	0.00485608	0.0566953	0.85668	0.946253
LINC00623:ENSG00000235398:I3.1-E4.1|ENSG00000235398:E2.8-I8.2	TRUE	inclusion	clu_32353	NewClu_5599	ENSG00000235398:I3.1|ENSG00000235398:E4.1	intron-retention	chr1:144336255-144336254|chr1:144340526-144301536		0.110779	0.00486074	0.056721	0.425232	0.314453
CHD2:ENSG00000173575:E3.3-E4.3|ENSG00000173575:E1.6-E4.3	TRUE	inclusion	clu_25937	NewClu_6049	ENSG00000173575:E3.3	cassette-exon	chr15:93427008-93428745|chr15:93426416-93428745	(-)retained_intron, (-)alt-N-terminus, (-)alt-C-terminus, (-)AA:10(ENST00000554669-PEP)->34(ENST00000556895-PEP)	0.108356	0.0048659	0.0567224	0.187284	0.0789281
YY1AP1:ENSG00000163374:E12.4-E13.1|ENSG00000163374:E12.4-E13.3	TRUE	inclusion	clu_22226	NewClu_1042	ENSG00000163374:E13.1	alt-3'	chr1:155640111-155638568|chr1:155640111-155638508	(+)alt-N-terminus, (+)AA:730(CAL38727.1)->739(BAG64442.1)	0.0698198	0.00486736	0.0567224	0.49378	0.42396
ABLIM1:ENSG00000099204:E28.1-E30.2|ENSG00000099204:I28.1-E29.1	FALSE	exclusion	clu_5209	NewClu_2466	ENSG00000099204:E28.1|ENSG00000099204:E30.2	intron-retention	chr10:116199841-116199009|chr10:116199023-116199022	(+)nonsense_mediated_decay, (+)alt-C-terminus, (+)AA:655(ENSP00000376682)->718(ENSP00000358256)|(+)DOMAIN-HP, (+)Villin_headpiece-IPR003128	0.0622986	0.00486825	0.0567224	0.102132	0.0398329
C18orf25:ENSG00000152242:E4.2-E5.1|ENSG00000152242:E3.3-E5.1	TRUE	exclusion	clu_19862	NewClu_3132	ENSG00000152242:E4.2	cassette-exon	chr18:43820153-43833663|chr18:43796561-43833663	(-)alt-coding, (-)AA:343(BAF85670.1)->403(ENSP00000282059)	-0.0662652	0.00488327	0.0568631	0.0428241	0.109089
OSBPL6:ENSG00000079156:E15.1-E16.1|ENSG00000079156:E13.4-E16.1	TRUE	inclusion	clu_3651	NewClu_8340	ENSG00000079156:E15.1	cassette-exon	chr2:179209087-179213951|chr2:179203821-179213951	(+)alt-N-terminus, (+)AA:934(ENSP00000190611)->938(BAC04248.1)	0.217459	0.00488527	0.0568631	0.537426	0.319967
C8orf59:ENSG00000176731:E1.9-E3.2|ENSG00000176731:E2.4-E3.2	FALSE	exclusion	clu_26568	NewClu_8127	ENSG00000176731:E2.4	cassette-exon	chr8:86132535-86129731|chr8:86131465-86129731	(~)AA:59(ENSP00000389669)+>59(ENSP00000430658)	0.0889342	0.00490532	0.0570677	0.562555	0.473621
CD55:ENSG00000196352:E11.1-E17.1|ENSG00000196352:E10.2-E17.1	TRUE	inclusion	clu_29152	NewClu_2052	ENSG00000196352:E11.1	cassette-exon	chr1:207513853-207532891|chr1:207512762-207532891	(~)alt-coding, (~)AA:381(BAG35355.1)->381(AAA52168.1)|(+)DISULFID, (+)DOMAIN-Sushi 1, (+)DOMAIN-Sushi 2, (+)STRAND, (+)Sushi_SCR_CCP-IPR000436	0.0546297	0.00493321	0.0573632	0.103068	0.0484379
PRMT3:ENSG00000185238:E8.1-E9.2|ENSG00000185238:E8.1-I8.1_20426424	FALSE	exclusion	clu_28130	NewClu_3641	ENSG00000185238:E9.2		chr11:20424530-20429457|chr11:20424530-20426424		0.0727593	0.00494412	0.0574413	0.991987	0.919227
CDC40:ENSG00000168438:I13.1-E14.1|ENSG00000168438:E13.1-E14.1	TRUE	inclusion	clu_24470	NewClu_713	ENSG00000168438:I13.1	intron-retention	chr6:110540938-110540939|chr6:110540682-110540939		0.0985548	0.00494492	0.0574413	0.11458	0.0160256
AP1S2:ENSG00000182287:E8.1-E9.2|ENSG00000182287:E4.1-E9.2	TRUE	inclusion	clu_27427	NewClu_5287	ENSG00000182287:E8.1	cassette-exon	chrX:15846315-15845495|chrX:15863502-15845495	(+)alt-coding, (+)AA:199(AK130075-PEP)->202(AK312594-PEP)|(-)AP_complex_ssu-IPR016635	0.11833	0.00495773	0.0575612	0.127198	0.00886726
DHX30:ENSG00000132153:E5.1-E6.1|ENSG00000132153:E5.1-E11.1	TRUE	exclusion	clu_13884	NewClu_6956	ENSG00000132153:E6.1	cassette-exon	chr3:47859607-47860726|chr3:47859607-47868837	(+)alt-N-terminus, (+)AA:1155(BAF83955.1)->1166(ENSP00000343442)|(+)DNA/RNA_helicase_DEAD/DEAH_N-IPR011545, (+)DOMAIN-Helicase ATP-binding, (+)DOMAIN-Helicase C-terminal, (+)Helicase_ATP-bd-IPR014001, (+)Helicase_C-IPR001650, (+)P-loop_NTPase-IPR027417	-0.0824242	0.00496414	0.0576066	0.115174	0.197598
RHBDD2:ENSG00000005486:E5.1-E6.1|ENSG00000005486:E3.5-E6.1	TRUE	inclusion	clu_262	NewClu_7702	ENSG00000005486:E5.1	cassette-exon	chr7:75510804-75511147|chr7:75508578-75511147	(~)AA:223(BAB15503.1)->223(ENSP00000314144)	0.0594203	0.00497698	0.0577265	0.222988	0.163567
SLC23A2:ENSG00000089057:E3.2-E4.1|ENSG00000089057:E3.2-I3.1_4917521	FALSE	inclusion	clu_4571	NewClu_5275	ENSG00000089057:E4.1		chr20:4951439-4913362|chr20:4951439-4917521		-0.117682	0.00499261	0.0578786	0.82308	0.940762
RMI1:ENSG00000178966:E1.2-E3.1|ENSG00000178966:E1.3-E3.1	FALSE	exclusion	clu_26970	NewClu_9676	ENSG00000178966:E1.3	alt-5'	chr9:86595806-86614624|chr9:86595919-86614624	(-)alt-C-terminus, (-)AA:596(AAH53549.1)->625(BAB14325.1)|(+)HELIX, (-)HELIX, (-)STRAND, (-)TURN	0.198037	0.00499863	0.0579193	0.662879	0.464842
PEAK1:ENSG00000173517:E9.7-E11.1|ENSG00000173517:E5.2_77577408-I13.2_77402483	TRUE	inclusion	clu_25918	NewClu_5695	ENSG00000173517:E9.7|ENSG00000173517:E11.1		chr15:77471132-77451038|chr15:77577408-77402483	(+)alt-C-terminus, (+)AA:1049(ENSP00000453924)->1746(ENSP00000452796)|(+)ACT_SITE-Proton acceptor, (+)BINDING-ATP, (+)DOMAIN-Protein kinase, (+)Kinase-like_dom-IPR011009, (+)NP_BIND-ATP, (+)Prot_kinase_cat_dom-IPR000719, (+)Ser-Thr/Tyr_kinase_cat_dom-IPR001245, (+)Ser/Thr_dual-sp_kinase_dom-IPR002290	0.118547	0.0050134	0.0580612	0.345201	0.226655
ZNF573:ENSG00000189144:E11.1-E12.1|ENSG00000189144:E10.2-E12.1	TRUE	exclusion	clu_28987	NewClu_3848	ENSG00000189144:E11.1	cassette-exon	chr19:38263578-38262336|chr19:38264301-38262336	(+)nonsense_mediated_decay, (+)alt-C-terminus, (+)AA:102(ENSP00000468391)->104(ENSP00000465857)|(+)Krueppel-associated_box-IPR001909, (-)Krueppel-associated_box-IPR001909	-0.162792	0.00502509	0.058135	0.0182981	0.18109
SPEG:ENSG00000072195:E47.1-E48.1|ENSG00000072195:E22.1_220333706-U52.1_220447172	TRUE	exclusion	clu_2931	NewClu_7678	ENSG00000072195:E47.1|ENSG00000072195:E48.1	cassette-exon	chr2:220356982-220357316|chr2:220333706-220447172	(-)alt-N-terminus, (-)alt-C-terminus, (-)AA:858(ENSP00000379926)->3267(ENSP00000311684)|(-)ACT_SITE-Proton acceptor, (-)BINDING-ATP, (-)COMPBIAS-Arg-rich, (-)COMPBIAS-Poly-Glu, (-)COMPBIAS-Poly-Ser, (-)COMPBIAS-Pro-rich, (-)DISULFID, (-)DOMAIN-Fibronectin type-III 1, (-)DOMAIN-Fibronectin type-III 2, (-)DOMAIN-Ig-like 1, (-)DOMAIN-Ig-like 4, (-)DOMAIN-Ig-like 5, (-)DOMAIN-Ig-like 6, (-)DOMAIN-Ig-like 7, (-)DOMAIN-Ig-like 8, (-)DOMAIN-Ig-like 9, (-)DOMAIN-Protein kinase 1, (-)DOMAIN-Protein kinase 2, (-)Fibronectin_type3-IPR003961, (-)Ig-like_dom-IPR007110, (-)Ig_I-set-IPR013098, (-)Ig_sub-IPR003599, (-)Ig_sub2-IPR003598, (-)Kinase-like_dom-IPR011009, (-)MOD_RES-Phosphoserine, (-)NP_BIND-ATP, (-)Prot_kinase_cat_dom-IPR000719, (-)Ser-Thr/Tyr_kinase_cat_dom-IPR001245, (-)Ser/Thr_dual-sp_kinase_dom-IPR002290, (-)Tyr_kinase_cat_dom-IPR020635	-0.137952	0.00502516	0.058135	0.824548	0.9625
ZFP82:ENSG00000181007:E4.2-E6.1|ENSG00000181007:E4.2-E5.3	FALSE	exclusion	clu_27221	NewClu_6921	ENSG00000181007:E5.3	alt-C-term	chr19:36896482-36875337|chr19:36896482-36885012	(-)alt-N-terminus, (-)alt-C-terminus, (-)AA:49(ENSP00000468212)->496(AK315709-PEP)|(-)DOMAIN-KRAB, (-)Krueppel-associated_box-IPR001909, (-)ZN_FING-C2H2-type 1, (-)ZN_FING-C2H2-type 2, (-)ZN_FING-C2H2-type 3, (-)ZN_FING-C2H2-type 4, (-)ZN_FING-C2H2-type 5; degenerate, (-)ZN_FING-C2H2-type 6, (-)ZN_FING-C2H2-type 7, (-)ZN_FING-C2H2-type 8, (-)Znf_C2H2-IPR007087, (-)Znf_C2H2-like-IPR015880	0.0846586	0.00503072	0.058135	0.141619	0.0569607
ERBB2IP:ENSG00000112851:E22.2-E26.1|ENSG00000112851:E22.2-E27.2	TRUE	inclusion	clu_9230	NewClu_2582	ENSG00000112851:E26.1	cassette-exon	chr5:65350779-65370852|chr5:65350779-65372144	(+)alt-coding, (+)AA:1302(ENSP00000370322)->1340(ENSP00000370323)|(-)PDZ-IPR001478, (-)STRAND, (-)TURN, (+)MOD_RES-Phosphoserine, (+)PDZ-IPR001478	0.275372	0.00503146	0.058135	0.545727	0.270355
ZDHHC17:ENSG00000186908:E10.1-E11.2|ENSG00000186908:E10.1-E11.1	FALSE	inclusion	clu_28584	NewClu_4656	ENSG00000186908:E11.1	alt-3'	chr12:77208990-77209678|chr12:77208990-77209637	(+)nonsense_mediated_decay, (+)alt-N-terminus, (+)alt-C-terminus, (+)AA:201(ENSP00000449551)->216(BAG61151.1)|(-)Ankyrin_rpt+contain_dom+IPR020683, (-)HELIX, (+)Ankyrin_rpt-IPR002110, (+)Ankyrin_rpt-contain_dom-IPR020683, (+)HELIX, (+)REPEAT-ANK 4, (+)REPEAT-ANK 5, (+)TURN	-0.0615213	0.00503308	0.058135	0.111277	0.172799
ZGPAT:ENSG00000197114:E2.6-E3.1|ENSG00000197114:E2.8-E3.1	FALSE	exclusion	clu_29529	NewClu_6455	ENSG00000197114:E2.8	alt-5'	chr20:62339470-62339905|chr20:62339540-62339905	(~)alt+coding, (~)AA:511(AAH32612.1)+>511(ENSP00000358984)	0.126552	0.00503491	0.058135	0.713353	0.586801
RUFY3:ENSG00000018189:E4.3-E7.1|ENSG00000018189:E5.2-E7.1	FALSE	inclusion	clu_825	NewClu_9412	ENSG00000018189:E5.2	altPromoter	chr4:71588468-71628236|chr4:71600310-71628236	(-)alt+N+terminus, (-)alt+C+terminus, (-)AA:201(ENSP00000425574)+>435(BAG57670.1)|(-)COILED, (-)Prefoldin+IPR009053, (+)DOMAIN-RUN, (+)Run-IPR004012	-0.165802	0.00504465	0.0582182	0.451496	0.617298
CUL5:ENSG00000166266:E15.1-E16.1|ENSG00000166266:I2.1_107904903-ENSG00000075239:E1.1	TRUE	inclusion	clu_23643	NewClu_3009	ENSG00000166266:E15.1|ENSG00000166266:E16.1	trans-splicing	chr11:107965241-107965539|chr11:107904903-107992294		0.096078	0.00506233	0.0583691	0.850037	0.75396
MYLK3:ENSG00000140795:I2.1_46791334-E4.1|ENSG00000140795:E3.1-E4.1	FALSE	inclusion	clu_17025	NewClu_5084	ENSG00000140795:I2.1_46791334		chr16:46791334-46774059|chr16:46781629-46774059		-0.119963	0.00506279	0.0583691	0.307253	0.427216
NNAT:ENSG00000053438:E1.2-E2.1|ENSG00000053438:E1.2-E3.1	TRUE	inclusion	clu_1646	NewClu_2927	ENSG00000053438:E2.1	cassette-exon	chr20:36149805-36150760|chr20:36149805-36151069	(+)alt-coding, (+)AA:54(ENSP00000335497)->81(BAA25016.1)	0.130616	0.0050679	0.0583988	0.467028	0.336412
EIF1AD:ENSG00000175376:E1.9-E2.2|ENSG00000175376:E1.9-E2.4	TRUE	exclusion	clu_26360	NewClu_2930	ENSG00000175376:E2.2	alt-3'	chr11:65769381-65767976|chr11:65769381-65767952	(~)AA:165(ENSP00000435439)->165(ENSP00000434056)	-0.0973676	0.00507251	0.0584226	0.0675214	0.164889
SETD3:ENSG00000183576:E9.2-E11.1|ENSG00000183576:E9.2-E10.2	FALSE	exclusion	clu_27733	NewClu_1499	ENSG00000183576:E10.2	cassette-exon	chr14:99879288-99872927|chr14:99879288-99876552	(+)alt+C+terminus, (+)AA:296(AAI20968.1)+>328(BC037395+PEP)|(+)DOMAIN+SET, (+)SET_dom+IPR001214, (+)STRAND, (+)TURN	0.0848165	0.00507513	0.0584236	0.803081	0.718265
TRMT1:ENSG00000104907:E6.2-E7.1|ENSG00000104907:E6.2-E8.1	TRUE	inclusion	clu_7115	NewClu_3331	ENSG00000104907:E7.1	cassette-exon	chr19:13220972-13220815|chr19:13220972-13220652	(+)alt-coding, (+)AA:630(AAH18302.1)->659(BAJ20708.1)|(-)TRM1-IPR002905, (+)TRM1-IPR002905	0.0994773	0.00508816	0.0585347	0.584532	0.485055
ZEB1:ENSG00000148516:E2.11-E14.1|ENSG00000148516:E11.2-E14.1	FALSE	inclusion	clu_19059	NewClu_7454	ENSG00000148516:E11.2	cassette-exon	chr10:31608221-31749966|chr10:31676195-31749966	(+)alt-N-terminus, (+)alt-C-terminus, (+)AA:829(KJ904571-PEP)->906(AL831979-PEP)|(-)ZN_FING+C2H2+type 1, (-)ZN_FING+C2H2+type 2, (-)Znf_C2H2+IPR007087, (-)Znf_C2H2+like+IPR015880, (+)COMPBIAS-Glu-rich (acidic), (+)CROSSLNK-Glycyl lysine isopeptide (Lys-Gly) (interchain with G-Cter in SUMO), (+)ZN_FING-C2H2-type 5, (+)ZN_FING-C2H2-type 6, (+)ZN_FING-C2H2-type 7; atypical, (+)Znf_C2H2-IPR007087, (+)Znf_C2H2-like-IPR015880	-0.133702	0.00509113	0.0585347	0.7751	0.908802
NDUFA6-AS1:ENSG00000237037:E2.4-E7.4|ENSG00000237037:E2.4-E9.1	TRUE	exclusion	clu_32435	NewClu_1462	ENSG00000237037:E7.4	cassette-exon	chr22:42487604-42520052|chr22:42487604-42532208	(~)AA:73(ENST00000595777-PEP)->73(ENST00000536447-PEP)	-0.128663	0.00509241	0.0585347	0.382775	0.511438
PCGF1:ENSG00000115289:E2.6-E3.1|ENSG00000115289:I2.1-E3.1	FALSE	exclusion	clu_9940	NewClu_8215	ENSG00000115289:E2.6	intron-retention	chr2:74734169-74734011|chr2:74734012-74734011	(+)alt+N+terminus, (+)alt+C+terminus, (+)AA:98(LF207045+PEP)+>106(ENST00000480844+PEP)|(+)REGION+Necessary for repressor activity, (+)STRAND, (-)HELIX, (-)TURN	0.23029	0.00509677	0.0585557	1	0.76971
PKD1:ENSG00000008710:E36.8-E37.1|ENSG00000008710:E12.1_2163768-ENSG00000140988:E1.2_2014827	TRUE	inclusion	clu_487	NewClu_7569	ENSG00000008710:E36.8|ENSG00000008710:E37.1	trans-splicing	chr16:2141782-2141598|chr16:2163768-2014827		0.21753	0.00510283	0.0585961	0.814182	0.596653
CREBBP:ENSG00000005339:E11.2-E13.2|ENSG00000005339:E12.1-E13.2	FALSE	inclusion	clu_234	NewClu_7679	ENSG00000005339:E12.1	cassette-exon	chr16:3828012-3824694|chr16:3827614-3824694	(-)alt+N+terminus, (-)AA:181(ENSP00000459490)+>254(ENSP00000458254)|(-)DOMAIN+KIX, (-)HELIX, (-)KIX_dom+IPR003101, (-)MOD_RES+Omega+N+methylated arginine, (-)TURN	-0.181892	0.00510738	0.0586191	0.107326	0.289218
TUBD1:ENSG00000108423:E7.3-E8.2|ENSG00000108423:E5.1-E8.2	TRUE	exclusion	clu_8037	NewClu_4290	ENSG00000108423:E7.3	cassette-exon	chr17:57958255-57955695|chr17:57963444-57955695	(-)nonsense_mediated_decay, (-)alt-C-terminus, (-)AA:116(ENST00000591611-PEP)->125(ENSP00000467915)|(-)Tubulin_FtsZ_GTPase-IPR003008	-0.0941487	0.00511964	0.0587281	0.698104	0.792253
IDNK:ENSG00000148057:E5.2-E6.1|ENSG00000148057:E2.6-E6.1	TRUE	inclusion	clu_18934	NewClu_5205	ENSG00000148057:E5.2	cassette-exon	chr9:86243126-86243788|chr9:86238136-86243788	(+)alt-C-terminus, (+)AA:59(ENSP00000385324)->90(ENSP00000365599)|(+)NP_BIND-ATP, (+)P-loop_NTPase-IPR027417, (+)Shikimate_kinase/TSH1-IPR000623	0.176828	0.00512198	0.0587281	0.764749	0.587921
PHF8:ENSG00000172943:E16.1-E18.1|ENSG00000172943:E16.1-E19.2	TRUE	inclusion	clu_25755	NewClu_8639	ENSG00000172943:E18.1	cassette-exon	chrX:54022126-54020336|chrX:54022126-54019272	(+)alt-N-terminus, (+)AA:948(BAH14147.1)->953(ENSP00000379578)|(-)HELIX, (-)MOD_RES-Phosphoserine; by CDK1, (-)REGION-Linker, (-)STRAND, (-)TURN, (-)ZN_FING-PHD-type, (-)Znf_FYVE_PHD-IPR011011, (-)Znf_PHD-IPR001965, (-)Znf_PHD-finger-IPR019787	0.223039	0.00512858	0.0587745	0.70098	0.477941
ABAT:ENSG00000183044:E2.3-E9.1|ENSG00000183044:E7.3-E9.1	FALSE	inclusion	clu_27620	NewClu_5159	ENSG00000183044:E7.3	cassette-exon	chr16:8768568-8829556|chr16:8814791-8829556	(~)AA:500(AAH15628.1)+>500(BAF83190.1)	-0.338558	0.00513433	0.0587849	0.282654	0.621212
AP3M1:ENSG00000185009:E2.1-E3.1|ENSG00000185009:E1.3-E3.1	TRUE	exclusion	clu_28062	NewClu_6776	ENSG00000185009:E2.1	cassette-exon	chr10:75898564-75898140|chr10:75910513-75898140	(~)alt-coding, (~)AA:418(BAB15614.1)->418(AAH26232.1)|(-)Clathrin_mu-IPR001392, (-)Clathrin_mu_C-IPR008968, (-)DOMAIN-MHD	-0.0715209	0.00513459	0.0587849	0.737055	0.808576
CCDC41:ENSG00000173588:E7.1-E8.1_94796110|ENSG00000173588:E7.1-E10.2	TRUE	exclusion	clu_25941	NewClu_9360	ENSG00000173588:E8.1_94796110	cassette-exon	chr12:94796946-94796110|chr12:94796946-94794757		-0.148057	0.00514069	0.0588151	0.0111111	0.159168
COL15A1:ENSG00000204291:E17.1-E18.1|ENSG00000204291:I9.1_101765433-ENSG00000106803:E2.1_101984566	TRUE	inclusion	clu_30679	NewClu_9712	ENSG00000204291:E17.1|ENSG00000204291:E18.1	trans-splicing	chr9:101787281-101788186|chr9:101765433-101984566		0.193673	0.00514233	0.0588151	0.745679	0.552006
PPP1R12A:ENSG00000058272:I12.1_80204175-E13.1|ENSG00000058272:E12.2-E13.1	TRUE	exclusion	clu_1854	NewClu_7775	ENSG00000058272:I12.1_80204175		chr12:80204175-80203790|chr12:80211174-80203790		-0.0775462	0.0051458	0.0588256	0.36237	0.439917
ABCA8:ENSG00000141338:E4.2-E5.1|ENSG00000141338:E1.4-E5.1	TRUE	inclusion	clu_17188	NewClu_7313	ENSG00000141338:E4.2	cassette-exon	chr17:66938080-66937103|chr17:66951360-66937103	(-)alt-N-terminus, (-)alt-C-terminus, (-)AA:1056(BAG58673.1)->1103(BAG65144.1)|(-)TRANSMEM-Helical;, (+)AAA+_ATPase-IPR003593, (+)ABC_transporter-like-IPR003439, (+)P-loop_NTPase-IPR027417, (+)Ribosome_biogen_GTPase_RsgA-IPR004881, (+)TRANSMEM-Helical;	0.0995512	0.00516588	0.0590144	0.952771	0.85322
AGPAT9:ENSG00000138678:U0.1_84457042-E3.2|ENSG00000138678:E1.4-E3.2	FALSE	inclusion	clu_16414	NewClu_1061	ENSG00000138678:U0.1_84457042	altPromoter	chr4:84457042-84457657|chr4:84457359-84457657		-0.10684	0.00516744	0.0590144	0.0191571	0.125997
YBX3:ENSG00000060138:E10.2-E13.2|ENSG00000060138:I10.2-I13.2	FALSE	exclusion	clu_1920	NewClu_356	ENSG00000060138:E10.2|ENSG00000060138:E13.2		chr12:10865810-10856747|chr12:10862507-10856747	(-)retained_intron, (-)retained_intron, (-)alt-N-terminus, (-)alt-C-terminus, (-)AA:38(ENST00000542002-PEP)->40(ENST00000540447-PEP)	0.0932326	0.00517209	0.0590383	0.31152	0.218287
MCCC2:ENSG00000131844:E7.2-E8.1|ENSG00000131844:E6.2-E8.1	TRUE	exclusion	clu_13840	NewClu_8016	ENSG00000131844:E7.2	cassette-exon	chr5:70922580-70927948|chr5:70900295-70927948	(-)alt-coding, (-)AA:525(ENSP00000327308)->563(BAB16880.1)|(+)COA_CT_N-IPR011762, (+)Carboxyl_trans-IPR000022, (-)COA_CT_N-IPR011762, (-)Carboxyl_trans-IPR000022, (-)DOMAIN-Carboxyltransferase	-0.0903463	0.00517963	0.0590461	0.754804	0.84515
ZNF85:ENSG00000105750:E6.1-E8.1|ENSG00000105750:E3.3-E9.1	TRUE	inclusion	clu_7348	NewClu_3745	ENSG00000105750:E6.1|E8.1	cassette-exon	chr19:21127102-21129106|chr19:21117853-21131550	(+)alt-N-terminus, (+)alt-C-terminus, (+)AA:129(ENSP00000470667)->141(ENSP00000473059)|(+)ZN_FING-C2H2-type 2, (+)Znf_C2H2-IPR007087, (+)Znf_C2H2-like-IPR015880	0.189414	0.00518031	0.0590461	0.208909	0.0194959
CPM:ENSG00000135678:E5.2-E6.1|ENSG00000135678:E5.2-E7.1	TRUE	inclusion	clu_15085	NewClu_7974	ENSG00000135678:E6.1	cassette-exon	chr12:69326458-69279669|chr12:69326458-69265736	(+)nonsense_mediated_decay, (-)truncated, (+)AA:64(ENSP00000450400)->136(ENSP00000449911)|(+)HELIX, (+)METAL-Zinc, (+)Peptidase_M14-IPR000834, (+)STRAND, (+)TURN	0.113741	0.00518047	0.0590461	0.941026	0.827284
CEP192:ENSG00000101639:E10.2-E11.1|ENSG00000101639:E10.2-E17.1	TRUE	exclusion	clu_6177	NewClu_5254	ENSG00000101639:E11.1	cassette-exon	chr18:13019205-13029662|chr18:13019205-13048858	(-)alt-N-terminus, (-)AA:2062(ENSP00000389190)->2537(ENSP00000427550)	-0.210227	0.00519446	0.059142	0.727273	0.9375
EPHA3:ENSG00000044524:E6.1-E7.1_89448471|ENSG00000044524:E6.1-E7.1	FALSE	exclusion	clu_1377	NewClu_9660	ENSG00000044524:E7.1	alt-3'	chr3:89445111-89448471|chr3:89445111-89448468		0.134746	0.00519829	0.059142	0.235618	0.100872
EPHA3:ENSG00000044524:E6.1-E7.1|ENSG00000044524:E6.1-E7.1_89448471	TRUE	exclusion	clu_1377	NewClu_9660	ENSG00000044524:E7.1	alt-3'	chr3:89445111-89448468|chr3:89445111-89448471		-0.134746	0.00519829	0.059142	0.764382	0.899128
TLN2:ENSG00000171914:E65.2-E66.1|ENSG00000171914:I45.1_63049048-ENSG00000140416:E1.2	TRUE	exclusion	clu_25462	NewClu_5645	ENSG00000171914:E65.2|ENSG00000171914:E66.1	trans-splicing	chr15:63127998-63128090|chr15:63049048-63334946		-0.103321	0.0052038	0.059142	0.825408	0.928729
MSTO1:ENSG00000125459:I9.1-E8.1|ENSG00000125459:E9.1-E10.1	TRUE	inclusion	clu_12399	NewClu_261	ENSG00000125459:I9.1|ENSG00000125459:E8.1	intron-retention	chr1:155716919-155716920|chr1:155716726-155716920		0.223064	0.00520837	0.059142	0.302721	0.0796569
ERGIC3:ENSG00000125991:E8.1-E10.5|ENSG00000125991:E8.1-E9.1	FALSE	inclusion	clu_12547	NewClu_5574	ENSG00000125991:E9.1	cassette-exon	chr20:34136618-34142815|chr20:34136618-34142143	(~)alt+N+terminus, (~)alt+C+terminus, (~)AA:198(AAC72954.1)+>198(AL161963+PEP)|(+)Erv_C-IPR012936, (+)TOPO_DOM-Cytoplasmic, (+)TRANSMEM-Helical;	-0.0851212	0.00521484	0.059142	0.882377	0.967498
ATF7IP:ENSG00000171681:E1.7-E11.2|ENSG00000171681:E5.2-E11.2	FALSE	inclusion	clu_25390	NewClu_4570	ENSG00000171681:E5.2	altPromoter	chr12:14518761-14576843|chr12:14538334-14576843	(+)alt-N-terminus, (+)AA:1270(ENSP00000261168)->1278(BX648096-PEP)|(-)COMPBIAS+Glu+rich	-0.0979406	0.00521524	0.059142	0.328836	0.426777
ANK3:ENSG00000151150:E30.2-E34.1|ENSG00000151150:E27.2-E34.1	TRUE	inclusion	clu_19548	NewClu_1338	ENSG00000151150:E30.2	altPromoter	chr10:61900110-61898845|chr10:61926582-61898845	(-)alt-N-terminus, (-)alt-C-terminus, (-)AA:1001(ENSP00000347436)->1088(AAB08437.1)|(-)Ankyrin_rpt-IPR002110, (-)Ankyrin_rpt-contain_dom-IPR020683, (-)MOD_RES-Phosphoserine, (-)REPEAT-ANK 11, (-)REPEAT-ANK 12, (-)REPEAT-ANK 13, (-)REPEAT-ANK 14, (-)REPEAT-ANK 15, (-)REPEAT-ANK 16, (-)REPEAT-ANK 17, (-)REPEAT-ANK 18, (-)REPEAT-ANK 19, (-)REPEAT-ANK 20, (-)REPEAT-ANK 21, (-)REPEAT-ANK 22, (-)REPEAT-ANK 23, (+)CROSSLNK-Glycyl lysine isopeptide (Lys-Gly) (interchain with G-Cter in ubiquitin), (+)DEATH-like_dom-IPR011029, (+)DOMAIN-Death, (+)DOMAIN-ZU5 1, (+)Death_domain-IPR000488, (+)MOD_RES-Phosphoserine, (+)ZU5-IPR000906	0.104032	0.00521542	0.059142	0.291112	0.18708
SMCR7L:ENSG00000100335:E13.2-E14.2|ENSG00000100335:E13.2-E14.1	FALSE	inclusion	clu_5556	NewClu_1522	ENSG00000100335:E14.1	alt-3'	chr22:39908031-39908323|chr22:39908031-39908237	(+)alt-N-terminus, (+)AA:285(BAA91027.1)->463(CAB97211.1)|(+)MOD_RES-Phosphoserine, (+)REGION-Dimerization, (+)REGION-Interaction with DNM1L, (+)TOPO_DOM-Cytoplasmic, (+)TOPO_DOM-Mitochondrial intermembrane, (+)TRANSMEM-Helical;	-0.0721265	0.00521629	0.059142	0.252442	0.324569
APTX:ENSG00000137074:E4.12-E6.2|ENSG00000137074:E4.9-E6.2	TRUE	inclusion	clu_15695	NewClu_4305	ENSG00000137074:E4.12	alt-5'	chr9:33001514-32989893|chr9:33001565-32989893	(~)AA:254(AAP86330.1)->254(AAP86325.1)	0.0808704	0.00521694	0.059142	0.195263	0.114392
TTN:ENSG00000155657:E59.1-I59.1|ENSG00000155657:E59.1-E60.1	TRUE	exclusion	clu_20527	NewClu_8658	ENSG00000155657:I59.1	intron-retention	chr2:179597561-179597560|chr2:179597561-179597445		-0.101352	0.00521844	0.059142	0.0180387	0.119391
ANKAR:ENSG00000151687:E9.1-E10.1|ENSG00000151687:E8.3-E10.1	TRUE	exclusion	clu_19720	NewClu_1709	ENSG00000151687:E9.1	cassette-exon	chr2:190569950-190571664|chr2:190561095-190571664	(-)alt-N-terminus, (-)alt-C-terminus, (-)AA:42(ENST00000464687-PEP)->384(AAH47413.1)|(-)Ankyrin_rpt-IPR002110, (-)REPEAT-ANK 1, (-)REPEAT-ANK 2, (-)REPEAT-ANK 4	-0.237	0.0052197	0.059142	0.480882	0.717882
WASH3P:ENSG00000185596:E11.1-I11.1|ENSG00000185596:E9.5-E12.1	TRUE	inclusion	clu_28240	NewClu_7174	ENSG00000185596:E11.1|ENSG00000185596:I11.1	intron-retention	chr15:102513663-102513664|chr15:102513555-102513795		0.346661	0.00522257	0.0591455	0.417249	0.0705882
AC018464.3:ENSG00000234520:E7.1-E8.1|ENSG00000234520:E1.2-ENSG00000164603:E4.1	TRUE	exclusion	clu_32296	NewClu_3346	ENSG00000234520:E7.1|ENSG00000234520:E8.1	trans-splicing	chr7:112596577-112594823|chr7:112635623-112555502		-0.187489	0.00523967	0.0593099	0.753561	0.941051
AKAP13:ENSG00000170776:E20.2-E21.1|ENSG00000170776:E19.1-E21.1	TRUE	inclusion	clu_25142	NewClu_9433	ENSG00000170776:E20.2	cassette-exon	chr15:86205684-86207794|chr15:86201821-86207794	(+)alt-coding, (+)AA:2813(BAB62913.1)->2817(AAL11723.1)|(+)COILED, (+)REGION-RII-binding	0.0655918	0.00524338	0.0593228	0.373716	0.308124
ZNF211:ENSG00000121417:I3.1-E4.1|ENSG00000121417:E3.8-E4.4	TRUE	exclusion	clu_11555	NewClu_9737	ENSG00000121417:I3.1|ENSG00000121417:E4.1	intron-retention	chr19:58145080-58145081|chr19:58144804-58145391		-0.115828	0.00525057	0.0593678	0	0.115828
SHC1:ENSG00000160691:E1.3-E2.1|ENSG00000160691:E1.3-E3.15	TRUE	inclusion	clu_21575	NewClu_3493	ENSG00000160691:E2.1	cassette-exon	chr1:154946724-154945984|chr1:154946724-154942675	(-)alt-C-terminus, (-)AA:137(ENSP00000396162)->200(ENSP00000398441)|(-)HELIX, (-)PID_domain-IPR006019, (-)PTyr_interaction_dom-IPR006020, (-)STRAND, (-)TURN	0.145838	0.00525251	0.0593678	0.299693	0.153856
RP11-345J4.8:ENSG00000205534:E15.1-E16.1|ENSG00000205534:E14.1_29556697-ENSG00000254634:E5.1_29451264	TRUE	inclusion	clu_30970	NewClu_3238	ENSG00000205534:E15.1|ENSG00000205534:E16.1	trans-splicing	chr16:29552901-29552751|chr16:29556697-29451264		0.201587	0.00526621	0.0594934	0.690476	0.488889
UBXN11:ENSG00000158062:E5.1-E6.2|ENSG00000158062:E3.9-E7.1	TRUE	inclusion	clu_21047	NewClu_9717	ENSG00000158062:E5.1|E6.2	cassette-exon	chr1:26629534-26629409|chr1:26633083-26628213	(-)alt-N-terminus, (-)alt-C-terminus, (-)AA:207(ENSP00000410357)->249(BAH12274.1)|(-)SEP_domain-IPR012989	0.0761886	0.0052732	0.0595432	0.148883	0.0726945
SLC25A45:ENSG00000162241:E3.8-E4.4|ENSG00000162241:I3.1-E4.1	FALSE	exclusion	clu_21835	NewClu_3919	ENSG00000162241:E3.8|ENSG00000162241:E4.4	intron-retention	chr11:65149957-65149440|chr11:65149845-65149844	(+)alt+N+terminus, (+)AA:181(BX648573+PEP)+>184(ENSP00000366357)|(+)Mit_carrier+IPR002067, (+)Mitochondrial_sb/sol_carrier+IPR018108, (+)Mt_carrier_dom+IPR023395, (+)REPEAT+Solcar 3, (-)Mit_carrier-IPR002067	0.13313	0.00527587	0.0595442	0.312062	0.178932
ZNF577:ENSG00000161551:E2.10-E3.1|ENSG00000161551:E1.1-E5.1	TRUE	exclusion	clu_21742	NewClu_8125	ENSG00000161551:E2.10|E3.1	cassette-exon	chr19:52391085-52390165|chr19:52394086-52384130	(+)alt-C-terminus, (+)AA:58(ENSP00000415307)->62(ENSP00000413560)|(+)Krueppel-associated_box-IPR001909	-0.188351	0.00528926	0.059666	0.0904977	0.278849
C4orf36:ENSG00000163633:E4.1-E5.1|ENSG00000163633:E4.1-E6.1	TRUE	inclusion	clu_22412	NewClu_9269	ENSG00000163633:E5.1	cassette-exon	chr4:87854547-87853471|chr4:87854547-87847478	(+)retained_intron, (+)alt-N-terminus, (+)alt-C-terminus, (+)AA:37(ENST00000503001-PEP)->41(ENST00000506484-PEP)	0.136923	0.00529587	0.0597113	0.292857	0.155934
ABCA11P:ENSG00000251595:I2.1_461406-E7.1|ENSG00000251595:E2.1-E4.3	TRUE	inclusion	clu_33184	NewClu_7685	ENSG00000251595:I2.1_461406|ENSG00000251595:E7.1		chr4:461406-438221|chr4:466364-420762		0.19396	0.00531115	0.0598544	0.299325	0.105364
FRMD5:ENSG00000171877:I17.1_44171697-I18.2|ENSG00000171877:E17.1-I18.2	TRUE	exclusion	clu_25459	NewClu_8120	ENSG00000171877:I17.1_44171697		chr15:44171697-44166660|chr15:44175901-44166660		-0.121451	0.00531689	0.0598852	0.640621	0.762072
FAM160A1:ENSG00000164142:E3.1-E4.1|ENSG00000164142:E3.1-E7.1	TRUE	inclusion	clu_22788	NewClu_8858	ENSG00000164142:E4.1	cassette-exon	chr4:152375960-152403676|chr4:152375960-152487290	(+)alt-C-terminus, (+)AA:40(ENSP00000424175)->42(ENSP00000426677)	0.208827	0.00532179	0.0598852	0.663683	0.454856
DDX59:ENSG00000118197:E5.1-E8.1|ENSG00000118197:E5.1-E9.1	TRUE	inclusion	clu_10822	NewClu_3219	ENSG00000118197:E8.1	cassette-exon	chr1:200628155-200619804|chr1:200628155-200618354	(+)alt-N-terminus, (+)alt-C-terminus, (+)AA:224(ENSP00000409954)->619(ENSP00000330460)|(+)DNA/RNA_helicase_DEAD/DEAH_N-IPR011545, (+)DOMAIN-Helicase ATP-binding, (+)HELIX, (+)Helicase_ATP-bd-IPR014001, (+)MOD_RES-Phosphoserine, (+)MOTIF-DEAD box, (+)MOTIF-Q motif, (+)NP_BIND-ATP, (+)P-loop_NTPase-IPR027417, (+)RNA_helicase_DEAD_Q_motif-IPR014014, (+)STRAND, (+)ZN_FING-HIT-type, (+)Znf_HIT-IPR007529	0.149338	0.00532777	0.0598852	0.96875	0.819412
IMMP1L:ENSG00000148950:E7.1-E8.1|ENSG00000148950:E1.11-E12.2	TRUE	inclusion	clu_19154	NewClu_8429	ENSG00000148950:E7.1|E8.1	cassette-exon	chr11:31482173-31477933|chr11:31531066-31455117	(+)alt-N-terminus, (+)alt-C-terminus, (+)AA:57(ENSP00000432471)->96(ENSP00000432792)|(-)Peptidase_S24_S26A/B/C-IPR015927, (+)ACT_SITE, (+)Pept_S26A_signal_pept_1-IPR000223, (+)Peptidase_S24_S26-IPR019759, (+)Peptidase_S24_S26A/B/C-IPR015927	0.0514928	0.00532864	0.0598852	0.179477	0.127985
AC004166.7:ENSG00000160828:E6.5-E7.1|ENSG00000160828:E6.5-I6.1	FALSE	inclusion	clu_21630	NewClu_1933	ENSG00000160828:E7.1	intron-retention	chr7:74299834-74299569|chr7:74299834-74299833		-0.0793868	0.00533347	0.0598852	0.573148	0.652535
LEPRE1:ENSG00000117385:E5.2-E7.1|ENSG00000117385:E6.1-E7.1	FALSE	exclusion	clu_10649	NewClu_3502	ENSG00000117385:E6.1	cassette-exon	chr1:43223454-43221308|chr1:43222072-43221308	(+)alt+N+terminus, (+)alt+C+terminus, (+)AA:363(AAG31018.1)+>390(BAB15256.1)|(+)ACT_SITE, (+)COILED, (+)METAL+Iron, (+)MOTIF+Prevents secretion from ER, (-)REPEAT-TPR 1, (-)REPEAT-TPR 2, (-)REPEAT-TPR 3, (-)SIGNAL	0.15522	0.00533634	0.0598852	0.775973	0.620753
HLCS:ENSG00000159267:E4.1-E7.1|ENSG00000159267:E4.1-E6.1	FALSE	exclusion	clu_21284	NewClu_7767	ENSG00000159267:E6.1	cassette-exon	chr21:38334336-38311294|chr21:38334336-38318454	(-)alt-N-terminus, (-)alt-C-terminus, (-)AA:403(AK307940-PEP)->726(BAG36868.1)|(-)BPL_C-IPR003142, (-)BPL_LipA_LipB-IPR004143, (-)Biotin_CoA_COase_ligase-IPR004408	0.160873	0.00533867	0.0598852	0.506788	0.345915
POLG2:ENSG00000256525:E1.4-E2.1|ENSG00000256525:E1.3-E2.1	TRUE	exclusion	clu_33439	NewClu_6404	ENSG00000256525:E1.4	alt-5'	chr17:62492525-62489138|chr17:62492650-62489138	(-)nonsense_mediated_decay, (-)alt-N-terminus, (-)alt-C-terminus, (-)AA:81(ENSP00000464389)->238(CU679261-PEP)|(-)HELIX, (-)STRAND, (-)TURN	-0.0872558	0.00534026	0.0598852	0.849708	0.936964
FAM151B:ENSG00000152380:E4.2-E7.1|ENSG00000152380:E5.1-E7.1	FALSE	inclusion	clu_19886	NewClu_184	ENSG00000152380:E5.1	cassette-exon	chr5:79797736-79809423|chr5:79801895-79809423	(-)nonsense_mediated_decay, (+)truncated, (-)AA:67(ENSP00000427035)->276(ENSP00000282226)|(-)DUF2181-IPR019356	-0.231249	0.00534352	0.0598852	0.442901	0.674151
MAN2A2:ENSG00000196547:E20.2-E22.1|ENSG00000196547:E19.4-E22.1	TRUE	exclusion	clu_29272	NewClu_5258	ENSG00000196547:E20.2	cassette-exon	chr15:91459890-91461424|chr15:91459486-91461424	(+)alt-N-terminus, (+)alt-C-terminus, (+)AA:319(ENSP00000453341)->340(BAG61252.1)|(+)Gal_mutarotase_SF_dom-IPR011013, (+)Glyco_hydro_38_C-IPR011682, (-)Glyco_hydro_38_C-IPR011682	-0.12422	0.00534441	0.0598852	0.545982	0.670202
YBX3:ENSG00000060138:I10.2-I13.2|ENSG00000060138:E10.2-E13.2	TRUE	exclusion	clu_1920	NewClu_356	ENSG00000060138:I10.2|ENSG00000060138:I13.2		chr12:10862507-10856747|chr12:10865810-10856747	(-)retained_intron, (-)retained_intron, (-)alt-N-terminus, (-)alt-C-terminus, (-)AA:38(ENST00000542002-PEP)->40(ENST00000540447-PEP)	-0.128368	0.00534568	0.0598852	0.546443	0.674811
FAHD2B:ENSG00000144199:E1.6-E2.1|ENSG00000144199:E1.6-E3.1	TRUE	inclusion	clu_17974	NewClu_3291	ENSG00000144199:E2.1	cassette-exon	chr2:97760438-97757725|chr2:97760438-97757449	(~)AA:314(AAH64511.1)->314(ENSP00000410470)	0.120605	0.00534833	0.0598852	0.517168	0.396563
TFDP2:ENSG00000114126:E4.1-E6.1|ENSG00000114126:E4.1-E9.1	TRUE	inclusion	clu_9572	NewClu_3548	ENSG00000114126:E6.1	cassette-exon	chr3:141811903-141772991|chr3:141811903-141724386	(-)alt-N-terminus, (-)AA:386(BC013993-PEP)->446(ENSP00000420616)|(-)DNA_BIND, (-)E2F_TDP-IPR003316, (-)Transcription_factor_DP_subgr-IPR016556, (+)E2F_TDP-IPR003316, (+)Transcription_factor_DP_subgr-IPR016556	0.0769032	0.0053513	0.0598852	0.133707	0.0568041
JPX:ENSG00000225470:E1.12-E3.1|ENSG00000225470:E1.12-E2.1	FALSE	inclusion	clu_31760	NewClu_7988	ENSG00000225470:E2.1	cassette-exon	chrX:73164497-73214675|chrX:73164497-73166834	(-)alt+N+terminus, (-)alt+C+terminus, (-)AA:58(AK056172+PEP)+>68(BC071776+PEP)	-0.118952	0.00535161	0.0598852	0.597405	0.716357
CNKSR2:ENSG00000149970:E12.1-E13.1|ENSG00000149970:E11.2-E13.1	TRUE	exclusion	clu_19355	NewClu_1472	ENSG00000149970:E12.1	cassette-exon	chrX:21579678-21581356|chrX:21550185-21581356	(-)alt-coding, (-)AA:1004(AAI43840.1)->1034(AAL60502.1)|(-)CNKSR2-IPR010599, (-)DOMAIN-DUF1170, (-)MOD_RES-Phosphoserine	-0.197541	0.00535289	0.0598852	0.469048	0.666589
SUN1:ENSG00000164828:E15.3-E16.1|ENSG00000164828:E15.3-E18.2	TRUE	inclusion	clu_23040	NewClu_8977	ENSG00000164828:E16.1	cassette-exon	chr7:883157-888055|chr7:883157-891021	(-)alt-N-terminus, (-)AA:710(ENSP00000409909)->785(AAI42708.1)|(-)MOD_RES-Phosphoserine, (-)RNA-bd_mt-IPR018539, (+)RNA-bd_mt-IPR018539	0.094018	0.00536143	0.0599391	0.404568	0.31055
GAB1:ENSG00000109458:E14.2-E16.1|ENSG00000109458:E15.1-E16.1	FALSE	exclusion	clu_8324	NewClu_8229	ENSG00000109458:E15.1	cassette-exon	chr4:144361535-144380538|chr4:144378922-144380538	(+)retained_intron, (+)alt+N+terminus, (+)alt+C+terminus, (+)AA:157(ENST00000508833+PEP)+>159(ENST00000510615+PEP)|(+)COMPBIAS+Pro+rich	0.068452	0.0053629	0.0599391	0.739354	0.670902
LRBA:ENSG00000198589:E46.1-E48.1|ENSG00000198589:E47.1-E48.1	FALSE	inclusion	clu_30156	NewClu_6630	ENSG00000198589:E47.1	altPromoter	chr4:151509200-151412187|chr4:151502470-151412187	(-)alt+N+terminus, (-)AA:758(CAH18427.1)+>935(BAG53798.1)|(-)COMPBIAS+Poly+Arg, (-)HELIX, (-)REPEAT+WD 3, (-)STRAND, (-)WD40_repeat+IPR001680, (+)REPEAT-WD 4, (+)REPEAT-WD 5, (+)WD40_repeat-IPR001680, (+)WD40_repeat_dom-IPR017986	-0.232493	0.00536616	0.0599464	0.578215	0.810707
RIC8B:ENSG00000111785:E3.1-E5.1|ENSG00000111785:E1.8-E5.1	TRUE	inclusion	clu_8914	NewClu_4423	ENSG00000111785:E3.1	cassette-exon	chr12:107177822-107208474|chr12:107168607-107208474	(-)nonsense_mediated_decay, (+)truncated, (-)AA:41(ENSP00000447801)->118(ENSP00000448743)|(-)ARM-type_fold-IPR016024, (-)Gua_nucleotide_exch_fac_Ric8-IPR019318	0.127474	0.00537094	0.0599707	0.874193	0.746719
GALNT7:ENSG00000109586:E7.1-E8.1|ENSG00000109586:E6.1-E7.4	FALSE	inclusion	clu_8352	NewClu_2015	ENSG00000109586:E7.1|ENSG00000109586:E8.1	cassette-exon	chr4:174219128-174223198|chr4:174216994-174219266	(+)alt-N-terminus, (+)AA:454(ENSP00000427095)->657(ENSP00000265000)|(+)Glyco_trans_2-IPR001173, (+)TOPO_DOM-Lumenal, (+)TRANSMEM-Helical; Signal-anchor for type II membrane protein;, (-)Glyco_trans_2-IPR001173	-0.144016	0.00537618	0.0600002	0.307401	0.451417
ATPBD4:ENSG00000134146:E3.1-E6.1|ENSG00000134146:E3.1-E5.1	FALSE	inclusion	clu_14495	NewClu_8003	ENSG00000134146:E5.1	alt-C-term	chr15:35830475-35747021|chr15:35830475-35782398	(-)alt+N+terminus, (-)alt+C+terminus, (-)AA:106(ENST00000559585+PEP)+>116(ENST00000559784+PEP)|(+)DUF71_dom-IPR002761	-0.126564	0.00539077	0.0601338	0.764974	0.891537
TMBIM1:ENSG00000135926:E1.8-E7.2|ENSG00000135926:E3.2-E7.2	FALSE	inclusion	clu_15171	NewClu_5681	ENSG00000135926:E3.2	alt-C-term	chr2:219157189-219146904|chr2:219151930-219146904	(-)retained_intron, (-)alt+C+terminus, (-)AA:151(ENSP00000406744)+>158(ENST00000495113+PEP)|(-)TRANSMEM+Helical;	-0.130332	0.0054157	0.0603826	0.0960161	0.226348
REV1:ENSG00000135945:E10.1-E12.1|ENSG00000135945:E10.1-E12.2	TRUE	inclusion	clu_15192	NewClu_5980	ENSG00000135945:E12.1	alt-C-term	chr2:100050794-100046410|chr2:100050794-100046407	(+)alt-coding, (+)AA:1250(BAB21441.1)->1251(AAF06731.1)|(-)DNA_repair_prot_UmuC-like-IPR001126, (-)DNA_repair_prot_UmuC-like_N-IPR017963, (-)REV1-IPR012112, (+)DNA_repair_prot_UmuC-like-IPR001126, (+)DNA_repair_prot_UmuC-like_N-IPR017963, (+)DOMAIN-UmuC, (+)REV1-IPR012112	0.279978	0.00541959	0.0603968	0.587302	0.307324
ATL1:ENSG00000198513:E18.1-E20.2|ENSG00000198513:E15.3-E20.2	TRUE	inclusion	clu_30120	NewClu_550	ENSG00000198513:E18.1	cassette-exon	chr14:51096727-51098947|chr14:51095180-51098947	(+)alt-coding, (+)AA:553(ENSP00000346522)->557(AK312518-PEP)|(-)Guanylate-bd_N-IPR015894, (-)HELIX, (-)P-loop_NTPase-IPR027417, (-)TOPO_DOM-Cytoplasmic, (+)REGION-Sufficient for membrane association, (+)TOPO_DOM-Cytoplasmic	0.0800895	0.00543359	0.0605236	0.095241	0.0151515
BIRC6:ENSG00000115760:E24.1-E25.1|ENSG00000115760:E24.1_32688350-E25.1	TRUE	exclusion	clu_10132	NewClu_3932	ENSG00000115760:E24.1	alt-5'	chr2:32688449-32689577|chr2:32688350-32689577		-0.123416	0.00543958	0.0605564	0.850658	0.974074
ACTN4:ENSG00000130402:I11.1-E12.1|ENSG00000130402:E9.2-E12.1	TRUE	exclusion	clu_13392	NewClu_7531	ENSG00000130402:I11.1		chr19:39204426-39205109|chr19:39200982-39205109		-0.124099	0.0054418	0.0605564	0.308035	0.432134
UGGT2:ENSG00000102595:E11.1-I11.1_96638174|ENSG00000102595:E11.1-E13.1	TRUE	inclusion	clu_6434	NewClu_2304	ENSG00000102595:I11.1_96638174		chr13:96638587-96638174|chr13:96638587-96636118		0.0891183	0.0054515	0.0606351	0.10636	0.0172414
CEP63:ENSG00000182923:E1.4-E4.1|ENSG00000182923:E2.2-E4.1	FALSE	exclusion	clu_27571	NewClu_6900	ENSG00000182923:E2.2	altPromoter	chr3:134204894-134214138|chr3:134205398-134214138	(-)truncated, (+)AA:63(ENSP00000423225)+>475(BAB14662.1)|(+)COILED	0.0894984	0.00545722	0.0606694	0.507296	0.417797
ZNF682:ENSG00000197124:E6.1-E10.1|ENSG00000197124:E6.1-I9.2	FALSE	exclusion	clu_29539	NewClu_2087	ENSG00000197124:E10.1	alt-C-term	chr19:20133813-20115556|chr19:20133813-20118084	(-)alt-N-terminus, (-)alt-C-terminus, (-)AA:52(ENSP00000469870)->137(ENSP00000471048)|(+)Krueppel+associated_box+IPR001909	0.139331	0.00546239	0.0606703	0.323357	0.184026
ABCA11P:ENSG00000251595:E2.1-E4.3|ENSG00000251595:E2.1-I2.1_461470	FALSE	inclusion	clu_33184	NewClu_7685	ENSG00000251595:E4.3		chr4:466364-420762|chr4:466364-461470	(~)alt-coding, (~)AA:156(BC098116-PEP)->156(BAB14895.1)	-0.203033	0.00546257	0.0606703	0.240696	0.44373
F11R:ENSG00000158769:E1.1-E4.1|ENSG00000158769:E1.2-I1.1_161008424	FALSE	inclusion	clu_21169	NewClu_792	ENSG00000158769:E1.1|ENSG00000158769:E4.1		chr1:161008670-160971143|chr1:161008670-161008424	(-)alt-N-terminus, (-)AA:299(BAC11436.1)->303(BAH13047.1)|(+)SIGNAL	-0.301076	0.00546805	0.0606727	0.0666667	0.367743
F11R:ENSG00000158769:E1.2-I1.1_161008424|ENSG00000158769:E1.1-E4.1	TRUE	inclusion	clu_21169	NewClu_792	ENSG00000158769:E1.2|ENSG00000158769:I1.1_161008424		chr1:161008670-161008424|chr1:161008670-160971143		0.301076	0.00546805	0.0606727	0.933333	0.632257
CAMK2G:ENSG00000148660:E17.1-E19.1|ENSG00000148660:E18.2-E19.1	FALSE	exclusion	clu_19077	NewClu_2215	ENSG00000148660:E18.2	cassette-exon	chr10:75587847-75583842|chr10:75585037-75583842	(-)alt-coding, (-)AA:527(BAJ20595.1)->529(ENSP00000307082)|(-)DOMAIN-Protein kinase, (-)Kinase-like_dom-IPR011009, (-)MOD_RES-Phosphoserine, (-)Prot_kinase_cat_dom-IPR000719, (-)REGION-Calmodulin-binding, (-)Ser-Thr/Tyr_kinase_cat_dom-IPR001245, (-)Ser/Thr_dual-sp_kinase_dom-IPR002290, (-)TURN, (-)Tyr_kinase_cat_dom-IPR020635	0.0901729	0.00547741	0.060729	0.347425	0.257252
MADD:ENSG00000110514:E24.1-E26.1|ENSG00000110514:E24.1-E25.2	FALSE	exclusion	clu_8565	NewClu_6	ENSG00000110514:E25.2	cassette-exon	chr11:47312367-47315434|chr11:47312367-47314094	(+)alt+C+terminus, (+)AA:1581(BAA20814.3)+>1587(ENSP00000384287)|(-)COMPBIAS-Ser-rich	0.0866605	0.0054784	0.060729	0.689101	0.602441
FAM208B:ENSG00000108021:E23.2-E24.2|ENSG00000108021:I23.1_5801896-E24.2	FALSE	inclusion	clu_7940	NewClu_758	ENSG00000108021:E23.2		chr10:5800955-5803253|chr10:5801896-5803253		-0.125	0.00549057	0.0608117	0.875	1
PPFIA2:ENSG00000139220:E33.1-E35.1|ENSG00000139220:E31.2-E35.1	TRUE	inclusion	clu_16613	NewClu_414	ENSG00000139220:E33.1	cassette-exon	chr12:81696460-81693161|chr12:81719556-81693161	(-)alt-C-terminus, (-)AA:1232(BAG54412.1)->1236(AAI04913.1)|(-)COILED, (-)HELIX, (+)HELIX, (+)tRNA-bd_arm-IPR010978	0.145333	0.0054925	0.0608117	0.653468	0.508135
ZNF43:ENSG00000198521:E12.2-E14.1|ENSG00000198521:E12.2-I12.1_22000502	FALSE	inclusion	clu_30123	NewClu_4967	ENSG00000198521:E14.1	alt-C-term	chr19:22000690-21992609|chr19:22000690-22000502	(-)alt-N-terminus, (-)alt-C-terminus, (-)AA:84(ENSP00000471373)->809(ENSP00000347045)|(-)Krueppel-associated_box-IPR001909, (-)ZN_FING-C2H2-type 1, (-)ZN_FING-C2H2-type 10, (-)ZN_FING-C2H2-type 11, (-)ZN_FING-C2H2-type 12, (-)ZN_FING-C2H2-type 13, (-)ZN_FING-C2H2-type 14, (-)ZN_FING-C2H2-type 15, (-)ZN_FING-C2H2-type 16, (-)ZN_FING-C2H2-type 17, (-)ZN_FING-C2H2-type 18, (-)ZN_FING-C2H2-type 19, (-)ZN_FING-C2H2-type 20, (-)ZN_FING-C2H2-type 21, (-)ZN_FING-C2H2-type 22, (-)ZN_FING-C2H2-type 2; degenerate, (-)ZN_FING-C2H2-type 3; degenerate, (-)ZN_FING-C2H2-type 4; degenerate, (-)ZN_FING-C2H2-type 5, (-)ZN_FING-C2H2-type 6, (-)ZN_FING-C2H2-type 7, (-)ZN_FING-C2H2-type 8, (-)ZN_FING-C2H2-type 9, (-)Znf_C2H2-IPR007087, (-)Znf_C2H2-like-IPR015880	-0.143587	0.00549518	0.0608117	0.790214	0.933801
SLC1A3:ENSG00000079215:E1.4-E4.2|ENSG00000079215:E2.1-I2.1	FALSE	exclusion	clu_3653	NewClu_176	ENSG00000079215:E1.4|ENSG00000079215:E4.2	intron-retention	chr5:36606837-36608431|chr5:36607116-36607117	(~)retained_intron, (~)retained_intron, (~)AA:84(ENST00000504121-PEP)->84(ENST00000512374-PEP)	0.0865616	0.00550066	0.0608117	0.602333	0.515771
EXOC7:ENSG00000182473:E15.8-E17.1|ENSG00000182473:E16.1-E17.1	FALSE	exclusion	clu_27460	NewClu_4895	ENSG00000182473:E16.1	cassette-exon	chr17:74083735-74082226|chr17:74082935-74082226	(-)alt-N-terminus, (-)AA:653(BAB14694.1)->656(BAG58669.1)|(+)COILED, (-)Cullin_repeat-like_dom-IPR016159, (-)Exo70-IPR004140	0.0950259	0.00550137	0.0608117	0.775565	0.680539
SLC1A3:ENSG00000079215:E6.4-I6.1|ENSG00000079215:E6.3-E10.2	TRUE	inclusion	clu_3654	NewClu_175	ENSG00000079215:E6.4|ENSG00000079215:I6.1	intron-retention	chr5:36629690-36629691|chr5:36629689-36671131		0.126091	0.0055017	0.0608117	0.293801	0.16771
NUTM2A-AS1:ENSG00000223482:E2.4-E3.1|ENSG00000223482:E2.4-E6.2	TRUE	exclusion	clu_31628	NewClu_3636	ENSG00000223482:E3.1	alt-C-term	chr10:89096543-89094571|chr10:89096543-89086429	(-)alt-N-terminus, (-)alt-C-terminus, (-)AA:36(AK091716-PEP)->40(ENST00000366446-PEP)	-0.0642236	0.00554741	0.0612876	0.0870181	0.151242
TOP2B:ENSG00000077097:I6.1-E7.1|ENSG00000077097:E6.1-E7.1	TRUE	inclusion	clu_3418	NewClu_3320	ENSG00000077097:I6.1	intron-retention	chr3:25678804-25678803|chr3:25679656-25678803		0.195131	0.0055535	0.0613237	0.36643	0.171299
TCF12:ENSG00000140262:E26.2-E27.1|ENSG00000140262:E25.2-E27.1	TRUE	exclusion	clu_16824	NewClu_2620	ENSG00000140262:E26.2	cassette-exon	chr15:57544690-57545460|chr15:57543621-57545460	(-)alt-N-terminus, (-)AA:512(CAL38450.1)->516(AK308101-PEP)	-0.107988	0.00555607	0.0613237	0.639727	0.747714
TUG1:ENSG00000253352:E3.8-E4.1|ENSG00000253352:E3.9-E4.1	FALSE	inclusion	clu_33204	NewClu_9023	ENSG00000253352:E3.9	alt-5'	chr22:31369573-31371156|chr22:31369587-31371156	(~)AA:135(BAA91292.1)+>135(BAG51728.1)	-0.124854	0.00555883	0.0613237	0.454925	0.579779
KIF15:ENSG00000163808:I14.1_44843820-E15.1|ENSG00000163808:E14.1-E15.1	TRUE	inclusion	clu_22531	NewClu_5956	ENSG00000163808:I14.1_44843820		chr3:44843820-44844306|chr3:44843466-44844306		0.192332	0.00556133	0.0613237	0.271111	0.0787792
RBM14-RBM4:ENSG00000248643:I5.1_66424730-E6.1|ENSG00000248643:E3.1-E6.1	TRUE	inclusion	clu_32990	NewClu_3693	ENSG00000248643:I5.1_66424730		chr11:66424730-66433327|chr11:66407594-66433327		0.147618	0.00556518	0.0613368	0.608293	0.460675
SRRM2:ENSG00000167978:E12.9-E12.21|ENSG00000167978:E12.9-E12.16	FALSE	exclusion	clu_24270	NewClu_4453	ENSG00000167978:E12.21	alt-3'	chr16:2819285-2820353|chr16:2819285-2819863		0.130489	0.00557578	0.0614243	0.240687	0.110198
FBXW4:ENSG00000107829:E5.1-E7.3|ENSG00000107829:E6.1-I6.1	FALSE	inclusion	clu_7851	NewClu_5920	ENSG00000107829:E5.1|ENSG00000107829:E7.3	intron-retention	chr10:103427643-103384567|chr10:103387009-103387008	(-)alt-N-terminus, (-)alt-C-terminus, (-)AA:166(ENST00000470093-PEP)->412(ENSP00000359149)|(-)DOMAIN-F-box, (-)F-box_dom_cyclin-like-IPR001810, (-)REPEAT-WD 1, (-)REPEAT-WD 2, (-)REPEAT-WD 3, (-)REPEAT-WD 4, (-)WD40_repeat-IPR001680, (-)WD40_repeat_dom-IPR017986	-0.174048	0.00558628	0.0614498	0.811667	0.985714
RNF168:ENSG00000163961:E1.2-E2.1|ENSG00000163961:E1.2-I1.1_196223342	FALSE	exclusion	clu_22649	NewClu_686	ENSG00000163961:E2.1		chr3:196229744-196215554|chr3:196229744-196223342	(+)nonsense_mediated_decay, (-)truncated, (+)AA:116(ENSP00000396712)->571(ENSP00000320898)|(+)COMPBIAS-Glu-rich, (+)MOD_RES-Phosphoserine, (+)MOD_RES-Phosphothreonine, (+)MOTIF-LR motif 1, (+)MOTIF-LR motif 2, (+)MOTIF-MIU motif 1, (+)MOTIF-MIU motif 2, (+)MOTIF-UMI motif	0.175423	0.00558932	0.0614498	0.986395	0.810972
LINC00669:ENSG00000267374:I3.1_36968393-E5.1|ENSG00000267374:I3.1_36968393-E7.1	TRUE	inclusion	clu_33965	NewClu_8357	ENSG00000267374:E5.1		chr18:36968393-36907915|chr18:36968393-36788753		0.129845	0.00558997	0.0614498	0.16585	0.0360051
FRMD5:ENSG00000171877:E17.1-I18.2|ENSG00000171877:I17.1_44171697-I18.2	FALSE	exclusion	clu_25459	NewClu_8120	ENSG00000171877:E17.1		chr15:44175901-44166660|chr15:44171697-44166660		0.13304	0.00559081	0.0614498	0.343485	0.210444
FNTA:ENSG00000168522:E2.10-E4.2|ENSG00000168522:E2.10-E5.1	TRUE	exclusion	clu_24492	NewClu_7984	ENSG00000168522:E4.2	cassette-exon	chr8:42911689-42914235|chr8:42911689-42919244	(+)alt-N-terminus, (+)alt-C-terminus, (+)AA:184(ENST00000527153-PEP)->214(BC037295-PEP)|(+)HELIX, (+)Prenyl_trans_a-IPR002088, (+)REPEAT-PFTA 2, (+)REPEAT-PFTA 3, (+)REPEAT-PFTA 4, (-)COMPBIAS-Pro-rich, (-)HELIX, (-)Prenyl_trans_a-IPR002088, (-)STRAND	-0.0777441	0.00559144	0.0614498	0.865198	0.942942
INTS8:ENSG00000164941:E3.8-E4.1|ENSG00000164941:E3.8-E5.1	TRUE	exclusion	clu_23089	NewClu_1257	ENSG00000164941:E4.1	cassette-exon	chr8:95835789-95837121|chr8:95835789-95839491	(-)alt-N-terminus, (-)alt-C-terminus, (-)AA:94(ENSP00000429056)->146(ENSP00000428260)|(-)MOD_RES-Phosphothreonine	-0.124066	0.00560066	0.0615218	0.755952	0.880019
DCAF11:ENSG00000100897:E2.23-E2.30|ENSG00000100897:E2.9-E2.33	TRUE	inclusion	clu_5870	NewClu_3147	ENSG00000100897:E2.23|ENSG00000100897:E2.30	alt-5'	chr14:24584502-24584591|chr14:24584133-24584752		0.079592	0.00560494	0.0615395	0.802972	0.72338
FANCA:ENSG00000187741:E40.5-E41.1|ENSG00000187741:E40.4-E41.1	TRUE	exclusion	clu_28730	NewClu_2173	ENSG00000187741:E40.5	alt-5'	chr16:89805537-89805382|chr16:89805541-89805382	(+)alt-C-terminus, (+)AA:1424(BAG61299.1)->1455(AAI56523.1)|(+)MOD_RES-Phosphoserine	-0.144554	0.00561478	0.0615888	0.0949074	0.239462
FANCA:ENSG00000187741:E40.4-E41.1|ENSG00000187741:E40.5-E41.1	FALSE	exclusion	clu_28730	NewClu_2173	ENSG00000187741:E40.5	alt-5'	chr16:89805541-89805382|chr16:89805537-89805382	(+)alt+C+terminus, (+)AA:1424(BAG61299.1)+>1455(AAI56523.1)|(+)MOD_RES+Phosphoserine	0.144554	0.00561478	0.0615888	0.905093	0.760538
AC093818.1:ENSG00000225205:E4.2-E8.1|ENSG00000225205:E4.2-I7.1_173360954	FALSE	exclusion	clu_31748	NewClu_3008	ENSG00000225205:E8.1	alt-C-term	chr2:173377062-173360244|chr2:173377062-173360954	(-)alt-N-terminus, (-)alt-C-terminus, (-)AA:38(ENST00000442417-PEP)->93(ENST00000450443-PEP)	0.266563	0.00562323	0.0616522	0.714424	0.447861
POLR1C:ENSG00000171453:E6.2-E6.4|ENSG00000171453:E6.2-E7.1	TRUE	exclusion	clu_25341	NewClu_868	ENSG00000171453:E6.4	cassette-exon	chr6:43488786-43488920|chr6:43488786-43496987	(-)alt-C-terminus, (-)AA:342(ENSP00000307212)->346(ENSP00000361465)|(+)DNA-dir_RNA_pol_RpoA/D/Rpb3-IPR011263, (-)DNA-dir_RNA_pol_RBP11-like-IPR009025, (-)DNA-dir_RNA_pol_RpoA/D/Rpb3-IPR011263, (-)DNA-dir_RNA_pol_dimersation-IPR011261	-0.0672127	0.0056534	0.0619535	0.836223	0.903436
HOPX:ENSG00000171476:E1.6-E6.13|ENSG00000171476:E5.2-E6.13	FALSE	inclusion	clu_25349	NewClu_286	ENSG00000171476:E5.2	cassette-exon	chr4:57547421-57522178|chr4:57523941-57522178	(~)AA:73(BAB40927.1)+>73(BAB40926.1)	-0.184324	0.00565952	0.061991	0.645259	0.829583
AMACR:ENSG00000242110:E2.1-E3.1|ENSG00000242110:E2.1-E4.1	TRUE	exclusion	clu_32667	NewClu_8290	ENSG00000242110:E3.1	cassette-exon	chr5:34005861-34004839|chr5:34005861-33998932	(-)alt-C-terminus, (-)AA:281(AAQ67234.1)->288(BAG51110.1)|(+)CoA-Trfase_III_dom-IPR023606, (-)ACT_SITE-Nucleophile	-0.0940806	0.00566571	0.0620292	0.392919	0.487
PNPLA4:ENSG00000006757:E1.1-E3.1|ENSG00000006757:E2.1-E3.1	FALSE	exclusion	clu_395	NewClu_1511	ENSG00000006757:E2.1	altPromoter	chrX:7895727-7894173|chrX:7895327-7894173	(~)AA:253(ENSP00000415245)+>253(BAF82577.1)	0.076092	0.00567018	0.0620488	0.11412	0.0380284
WDR75:ENSG00000115368:E2.1-E4.2|ENSG00000115368:E2.1-E4.1	FALSE	inclusion	clu_9974	NewClu_1789	ENSG00000115368:E4.1	alt-3'	chr2:190313234-190315629|chr2:190313234-190313971	(~)AA:830(AAH40567.1)+>830(CAH18278.1)	-0.0717681	0.00568256	0.0621547	0.921909	0.993678
ANKZF1:ENSG00000163516:E5.1-E6.1|ENSG00000163516:E5.6-I5.1	FALSE	inclusion	clu_22328	NewClu_2509	ENSG00000163516:E5.1|ENSG00000163516:E6.1	intron-retention	chr2:220099010-220099548|chr2:220099444-220099445	(+)alt-N-terminus, (+)alt-C-terminus, (+)AA:342(BAA91596.1)->346(AF364318-PEP)|(-)MOD_RES+Phosphoserine, (-)ZN_FING+C2H2+type, (+)Ankyrin_rpt-IPR002110, (+)Ankyrin_rpt-contain_dom-IPR020683, (+)COILED, (+)MOD_RES-Phosphoserine, (+)MOD_RES-Phosphothreonine, (+)REPEAT-ANK 1, (+)REPEAT-ANK 2	-0.0998117	0.00569603	0.0622725	0.521757	0.621569
SLC1A3:ENSG00000079215:E6.3-E10.2|ENSG00000079215:E6.3-E7.1	FALSE	inclusion	clu_3654	NewClu_175	ENSG00000079215:E7.1	cassette-exon	chr5:36629689-36671131|chr5:36629689-36630045	(-)alt+N+terminus, (-)alt+C+terminus, (-)AA:57(ENST00000502864+PEP)+>119(ENST00000509272+PEP)|(-)Na+dicarboxylate_symporter+IPR001991, (-)TRANSMEM+Helical;	-0.106522	0.00571192	0.0623903	0.244918	0.351441
MAST2:ENSG00000086015:I24.1-E25.1|ENSG00000086015:E24.1-E25.2	TRUE	inclusion	clu_4269	NewClu_12	ENSG00000086015:I24.1|ENSG00000086015:E25.1	intron-retention	chr1:46494836-46494837|chr1:46494605-46495138		0.110577	0.00571426	0.0623903	0.110577	0
TLN2:ENSG00000171914:E63.1-E64.1|ENSG00000171914:I45.1_63049048-ENSG00000140416:E1.2	TRUE	exclusion	clu_25462	NewClu_5645	ENSG00000171914:E63.1|ENSG00000171914:E64.1	trans-splicing	chr15:63112809-63125703|chr15:63049048-63334946		-0.0953277	0.00571861	0.0623903	0.81449	0.909818
STK25:ENSG00000115694:E2.11-E3.5|ENSG00000115694:E2.12-E3.5	FALSE	inclusion	clu_10118	NewClu_66	ENSG00000115694:E2.12	alt-5'	chr2:242447920-242447550|chr2:242447858-242447550	(~)alt+coding, (~)AA:349(BAF84497.1)+>349(BAG52488.1)|(-)HELIX, (-)Kinase+like_dom+IPR011009, (-)Prot_kinase_cat_dom+IPR000719, (-)Ser+Thr/Tyr_kinase_cat_dom+IPR001245, (-)Ser/Thr_dual+sp_kinase_dom+IPR002290, (-)Tyr_kinase_cat_dom+IPR020635	-0.116744	0.00571977	0.0623903	0.503535	0.620279
LIG3:ENSG00000005156:E21.1-E23.1|ENSG00000005156:E21.1-E22.2	FALSE	inclusion	clu_198	NewClu_6415	ENSG00000005156:E22.2	cassette-exon	chr17:33329808-33331292|chr17:33329808-33330014	(+)alt-N-terminus, (+)alt-C-terminus, (+)AA:922(CAA59230.1)->949(ENSP00000262327)|(-)BRCT_dom+IPR001357, (-)DOMAIN+BRCT, (-)HELIX, (-)STRAND, (-)TURN	-0.118037	0.00572035	0.0623903	0.836702	0.954739
SOBP:ENSG00000112320:E8.1-E9.1|ENSG00000112320:E8.1-E12.1	TRUE	exclusion	clu_9101	NewClu_1273	ENSG00000112320:E9.1	cassette-exon	chr6:107908379-107954718|chr6:107908379-107979411		-0.138147	0.00572812	0.0624454	0.494994	0.633141
SOBP:ENSG00000112320:E10.2-E12.1|ENSG00000112320:E8.1-E12.1	TRUE	exclusion	clu_9101	NewClu_1273	ENSG00000112320:E10.2	cassette-exon	chr6:107956673-107979411|chr6:107908379-107979411	(-)alt-C-terminus, (-)AA:476(BC014859-PEP)->873(ENSP00000318900)|(-)COMPBIAS-Pro-rich, (-)MOTIF-SUMO interaction motif 1 (SIM); mediates the binding to polysumoylated substrates, (-)MOTIF-SUMO interaction motif 2 (SIM); mediates the binding to polysumoylated substrates	-0.263021	0.00573302	0.0624693	0.298524	0.561545
TOP3B:ENSG00000100038:E1.9-E2.6|ENSG00000100038:E1.11-E2.6	FALSE	inclusion	clu_5361	NewClu_5294	ENSG00000100038:E1.11	alt-5'	chr22:22337127-22330179|chr22:22336811-22330179	(~)alt+coding, (~)AA:862(AAD01614.1)+>862(AAH02432.1)|(-)Topo_IA_DNA+bd+IPR003602, (-)Topo_IA_cen+IPR013497, (-)Topo_IA_core_domain+IPR023405	-0.209837	0.00574498	0.06257	0.554352	0.764188
UBR4:ENSG00000127481:E53.1-E54.4|ENSG00000127481:E53.1-E54.4_19472424	TRUE	inclusion	clu_12792	NewClu_2699	ENSG00000127481:E54.4	alt-3'	chr1:19473320-19472427|chr1:19473320-19472424	(-)alt-coding, (-)AA:5159(ENSP00000364374)->5176(ENSP00000364365)|(-)ARM-type_fold-IPR016024, (+)ARM-type_fold-IPR016024	0.0934347	0.00575451	0.0626187	0.92287	0.829435
PPIE:ENSG00000084072:E16.1-E17.1|ENSG00000084072:E12.1-E17.1	TRUE	inclusion	clu_4068	NewClu_4119	ENSG00000084072:E16.1	cassette-exon	chr1:40228323-40229361|chr1:40218724-40229361	(+)alt-C-terminus, (+)AA:296(AAC00007.1)->314(AAZ93379.1)|(-)Cyclophilin-like_PPIase_dom-IPR002130, (-)Cyclophilin-type_PPIase_E-IPR016304, (-)STRAND	0.126635	0.00575489	0.0626187	0.326597	0.199962
RBFOX2:ENSG00000100320:I3.1_36290860-E8.1|ENSG00000100320:E4.6-E8.1	FALSE	exclusion	clu_5542	NewClu_6575	ENSG00000100320:I3.1_36290860		chr22:36290860-36206051|chr22:36236239-36206051		0.0655488	0.00576201	0.0626667	0.309391	0.243843
KIAA1456:ENSG00000250305:E7.2-E7.3_12864068|ENSG00000250305:E7.2-E8.3	TRUE	inclusion	clu_33111	NewClu_9397	ENSG00000250305:E7.3_12864068	cassette-exon	chr8:12863865-12864068|chr8:12863865-12870193		0.0808139	0.00576978	0.0627215	0.201248	0.120434
PPP1R26:ENSG00000196422:E6.1-I6.1|ENSG00000196422:E6.1-E7.2	TRUE	exclusion	clu_29201	NewClu_6395	ENSG00000196422:I6.1	intron-retention	chr9:138375928-138375929|chr9:138375928-138376295	(~)alt-coding, (~)AA:1209(BAA31624.3)->1209(LF205609-PEP)	-0.318344	0.00577517	0.0627436	0.341737	0.660081
C9orf3:ENSG00000148120:E11.1-E14.1|ENSG00000148120:E7.1-E14.1	TRUE	inclusion	clu_18946	NewClu_2036	ENSG00000148120:E11.1	cassette-exon	chr9:97690813-97717459|chr9:97563284-97717459	(+)alt-N-terminus, (+)alt-C-terminus, (+)AA:508(ENSP00000402171)->529(AAH20194.1)|(-)Peptidase_M1_N-IPR014782, (+)ACT_SITE-Proton acceptor, (+)ARM-type_fold-IPR016024, (+)METAL-Zinc; catalytic, (+)Peptidase_M1_C-IPR015211, (+)Peptidase_M1_N-IPR014782	0.204309	0.00577976	0.0627436	0.582321	0.378012
RP11-512M8.5:ENSG00000256861:E1.6-I1.1|ENSG00000256861:E1.1-E2.1	TRUE	inclusion	clu_33460	NewClu_8990	ENSG00000256861:E1.6|ENSG00000256861:I1.1	intron-retention	chr12:122750624-122750623|chr12:122750854-122748746		0.0882248	0.00577998	0.0627436	0.124243	0.0360186
ATM:ENSG00000149311:I3.1-E4.1|ENSG00000149311:E1.5-E6.1	TRUE	inclusion	clu_19230	NewClu_7641	ENSG00000149311:I3.1|ENSG00000149311:E4.1	intron-retention	chr11:108095388-108095389|chr11:108093913-108098322	(+)retained_intron, (+)alt-C-terminus, (+)AA:154(ENSP00000433955)->168(ENST00000530958-PEP)|(-)TAN-IPR021668, (+)TAN-IPR021668	0.191987	0.00578482	0.0627665	0.217628	0.025641
CADPS:ENSG00000163618:E20.2-I20.1_62500995|ENSG00000163618:E20.2-E21.1	TRUE	inclusion	clu_22401	NewClu_8949	ENSG00000163618:I20.1_62500995		chr3:62501734-62500995|chr3:62501734-62499381		0.185612	0.00584357	0.0633457	0.465814	0.280202
NEK1:ENSG00000137601:E16.1-E17.1|ENSG00000137601:E16.1-E18.1	TRUE	inclusion	clu_15893	NewClu_4856	ENSG00000137601:E17.1	cassette-exon	chr4:170477083-170477002|chr4:170477083-170459062	(+)alt-coding, (+)AA:1242(ENSP00000423332)->1258(BAB67794.2)	0.109996	0.0058437	0.0633457	0.566252	0.456256
PLAG1:ENSG00000181690:I3.1_57089980-ENSG00000008988:E1.2|ENSG00000181690:E1.3-E4.2	FALSE	inclusion	clu_27301	NewClu_5819	ENSG00000181690:I3.1_57089980|ENSG00000181690:ENSG00000008988:E1.2	trans-splicing	chr8:57089980-56987065|chr8:57123680-57083748		-0.0700401	0.00586013	0.063469	0.148812	0.218852
SNCAIP:ENSG00000064692:E14.1-E16.4|ENSG00000064692:E15.1-I15.1	FALSE	inclusion	clu_2126	NewClu_5631	ENSG00000064692:E14.1|ENSG00000064692:E16.4	intron-retention	chr5:121776449-121780258|chr5:121779380-121779381	(+)nonsense_mediated_decay, (+)nonsense_mediated_decay, (-)truncated, (+)AA:88(ENSP00000378849)->588(ENSP00000378852)|(+)Ankyrin_rpt-IPR002110, (+)Ankyrin_rpt-contain_dom-IPR020683, (+)REPEAT-ANK 1, (+)REPEAT-ANK 2, (+)REPEAT-ANK 3	-0.20023	0.00586058	0.063469	0.79977	1
C15orf40:ENSG00000169609:E3.2-E4.1|ENSG00000169609:E3.2-E4.4	TRUE	inclusion	clu_24812	NewClu_1584	ENSG00000169609:E4.1	alt-3'	chr15:83677300-83674444|chr15:83677300-83673724	(+)alt-N-terminus, (+)alt-C-terminus, (+)AA:146(ENSP00000454502)->153(ENSP00000424666)|(-)DUF167-IPR003746, (+)DUF167-IPR003746	0.0895938	0.0058635	0.0634707	0.78693	0.697336
VIMP:ENSG00000131871:E6.2-E7.1|ENSG00000131871:I6.1-E7.1	FALSE	inclusion	clu_13847	NewClu_8315	ENSG00000131871:E6.2	intron-retention	chr15:101812969-101811850|chr15:101811851-101811850		-0.251984	0.00588045	0.0636244	0.736111	0.988095
PIDD:ENSG00000177595:E3.2-I4.2|ENSG00000177595:E1.3-I4.2	TRUE	exclusion	clu_26743	NewClu_4432	ENSG00000177595:E3.2	altPromoter	chr11:805179-804463|chr11:809412-804463		-0.21608	0.00588386	0.0636313	0.483603	0.699683
SSH1:ENSG00000084112:E12.1-E14.1|ENSG00000084112:E12.1-E13.1	FALSE	inclusion	clu_4084	NewClu_1864	ENSG00000084112:E13.1	cassette-exon	chr12:109198832-109194702|chr12:109198832-109196144	(-)alt+N+terminus, (-)alt+C+terminus, (-)AA:703(BAC04546.1)+>737(ENSP00000353374)|(-)Dual+sp_phosphatase_cat+dom+IPR000340, (-)Dual+sp_phosphatase_subgr_cat+IPR020422, (-)MOD_RES+Phosphoserine, (-)REGION+Interaction with YWHAG, (+)DEK_C-IPR014876, (+)DOMAIN-Tyrosine-protein phosphatase, (+)Dual-sp_phosphatase_cat-dom-IPR000340, (+)Dual-sp_phosphatase_subgr_cat-IPR020422, (+)MOD_RES-Phosphoserine	-0.232935	0.00589692	0.0637111	0	0.232935
CCDC84:ENSG00000186166:E5.3-E6.1|ENSG00000186166:E5.2-E6.1	TRUE	inclusion	clu_28421	NewClu_2202	ENSG00000186166:E5.3	alt-5'	chr11:118882021-118882649|chr11:118881993-118882649	(-)alt-C-terminus, (-)AA:194(BC144209-PEP)->332(BAC76047.1)	0.155415	0.00589954	0.0637111	0.401397	0.245982
CCDC84:ENSG00000186166:E5.2-E6.1|ENSG00000186166:E5.3-E6.1	FALSE	inclusion	clu_28421	NewClu_2202	ENSG00000186166:E5.3	alt-5'	chr11:118881993-118882649|chr11:118882021-118882649	(-)alt+C+terminus, (-)AA:194(BC144209+PEP)+>332(BAC76047.1)	-0.155415	0.00589954	0.0637111	0.598603	0.754018
NCAM1:ENSG00000149294:E22.2-E23.1|ENSG00000149294:E19.1-E28.2	TRUE	exclusion	clu_19226	NewClu_5515	ENSG00000149294:E22.2|E23.1	cassette-exon	chr11:113111555-113113527|chr11:113105886-113126599	(-)nonsense_mediated_decay, (-)retained_intron, (-)alt-N-terminus, (-)alt-C-terminus, (-)AA:155(ENST00000525355-PEP)->165(ENSP00000475074)|(+)Fibronectin_type3-IPR003961, (+)STRAND, (-)DOMAIN-Fibronectin type-III 1, (-)Fibronectin_type3-IPR003961, (-)HELIX, (-)STRAND	-0.104265	0.00590478	0.0637186	0.466052	0.570317
FAM228B:ENSG00000219626:E7.1-ENSG00000266118:E2.1|ENSG00000219626:E7.1-E8.2	FALSE	inclusion	clu_31557	NewClu_2324	ENSG00000219626:ENSG00000266118:E2.1	trans-splicing	chr2:24346403-24357989|chr2:24346403-24347200	(+)alt-N-terminus, (+)alt-C-terminus, (+)AA:52(AK092423-PEP)->319(ENSP00000383879)	-0.17369	0.00590576	0.0637186	0.185317	0.359007
DESI1:ENSG00000100418:E5.1-E7.1|ENSG00000100418:E5.1-E6.1	FALSE	exclusion	clu_5648	NewClu_7880	ENSG00000100418:E6.1	cassette-exon	chr22:41999263-41997194|chr22:41999263-41998787	(-)alt-N-terminus, (-)alt-C-terminus, (-)AA:41(BC171724-PEP)->53(ENST00000463886-PEP)|(+)HELIX, (+)STRAND, (+)TURN	0.0813081	0.005942	0.0640795	0.912953	0.831645
ADCK1:ENSG00000063761:E3.1-E4.1|ENSG00000063761:E3.1-E5.2	TRUE	inclusion	clu_2052	NewClu_7382	ENSG00000063761:E4.1	cassette-exon	chr14:78288861-78294197|chr14:78288861-78325419	(-)nonsense_mediated_decay, (-)nonsense_mediated_decay, (-)alt-C-terminus, (-)AA:122(ENSP00000451271)->218(ENSP00000377256)|(-)UbiB_dom-IPR004147	0.0939741	0.00594772	0.0641112	0.149735	0.0557613
TEAD3:ENSG00000007866:E4.1-I4.1|ENSG00000007866:E3.1-E5.1	TRUE	exclusion	clu_442	NewClu_7421	ENSG00000007866:E4.1|ENSG00000007866:I4.1	intron-retention	chr6:35448089-35448088|chr6:35452337-35447899		-0.122027	0.00595082	0.0641146	0.0299145	0.151942
ZNF611:ENSG00000213020:E10.1-E15.1|ENSG00000213020:E14.2-E15.1	FALSE	inclusion	clu_31141	NewClu_5069	ENSG00000213020:E14.2	cassette-exon	chr19:53217268-53210117|chr19:53210722-53210117	(-)alt+N+terminus, (-)AA:636(BC028590+PEP)+>705(BAC05052.1)|(-)DOMAIN+KRAB, (-)Krueppel+associated_box+IPR001909, (+)ZN_FING-C2H2-type 6, (+)Znf_C2H2-IPR007087, (+)Znf_C2H2-like-IPR015880	-0.116995	0.00597085	0.0642705	0.334681	0.451676
XRRA1:ENSG00000166435:E19.1-I19.1|ENSG00000166435:E19.1-E20.5	TRUE	exclusion	clu_23716	NewClu_3582	ENSG00000166435:I19.1	intron-retention	chr11:74555213-74555212|chr11:74555213-74554498	(-)alt-N-terminus, (-)alt-C-terminus, (-)AA:241(AK056364-PEP)->287(BAG52364.1)	-0.204429	0.00597087	0.0642705	0.0387597	0.243189
RP11-382A18.1:ENSG00000246228:U0.1_128523106-E6.2|ENSG00000246228:U0.1_128624867-E6.2	TRUE	exclusion	clu_32900	NewClu_1130	ENSG00000246228:U0.1_128523106	altPromoter	chr8:128523106-128433208|chr8:128624867-128433208		-0.196687	0.00597377	0.0642717	0.208824	0.405511
ZNF438:ENSG00000183621:I11.1-E12.1|ENSG00000183621:E11.1-E12.1	TRUE	exclusion	clu_27748	NewClu_4724	ENSG00000183621:I11.1	intron-retention	chr10:31138373-31138372|chr10:31139151-31138372	(-)alt-N-terminus, (-)AA:547(BAG57549.1)->779(BAD18510.1)	-0.160119	0.00597862	0.0642939	0.651786	0.811905
CCBL1:ENSG00000171097:E13.1-E14.2|ENSG00000171097:E13.1-E14.1	FALSE	inclusion	clu_25240	NewClu_8011	ENSG00000171097:E14.1	alt-3'	chr9:131599081-131598352|chr9:131599081-131598384	(-)alt+C+terminus, (-)AA:250(AAH21262.1)+>251(ENSP00000390377)|(-)Aminotransferase_I/II+IPR004839, (-)HELIX, (-)MOD_RES+N6+(pyridoxal phosphate)lysine, (-)PyrdxlP+dep_Trfase+IPR015424, (-)STRAND, (-)TURN	-0.0723783	0.00598356	0.0643012	0.897254	0.969632
TACC2:ENSG00000138162:E2.1-E4.2|ENSG00000138162:E2.1-I2.1_123761485	FALSE	inclusion	clu_16208	NewClu_6989	ENSG00000138162:E4.2		chr10:123754225-123781452|chr10:123754225-123761485	(+)alt-N-terminus, (+)AA:1914(AL833304-PEP)->2948(ENSP00000358001)|(+)COMPBIAS-Pro-rich, (+)DOMAIN-SPAZ, (+)MOD_RES-Phosphoserine	-0.156421	0.00598767	0.0643012	0.825397	0.981818
TACC2:ENSG00000138162:E2.1-I2.1_123761485|ENSG00000138162:E2.1-E4.2	TRUE	inclusion	clu_16208	NewClu_6989	ENSG00000138162:I2.1_123761485		chr10:123754225-123761485|chr10:123754225-123781452		0.156421	0.00598767	0.0643012	0.174603	0.0181818
CAPRIN2:ENSG00000110888:E7.6-E9.1|ENSG00000110888:E7.6-E8.1	FALSE	inclusion	clu_8652	NewClu_2107	ENSG00000110888:E8.1	cassette-exon	chr12:30887902-30884444|chr12:30887902-30886645	(-)alt+C+terminus, (-)AA:68(ENSP00000440785)+>75(ENST00000534897+PEP)|(-)HRDC+like+IPR010997	-0.074164	0.0060091	0.0644843	0.0969479	0.171112
CASP7:ENSG00000165806:E8.2-E9.1|ENSG00000165806:I8.1_115484661-E9.1	FALSE	inclusion	clu_23440	NewClu_5152	ENSG00000165806:E8.2		chr10:115481538-115485121|chr10:115484661-115485121		-0.114607	0.00601032	0.0644843	0.62911	0.743717
HECTD1:ENSG00000092148:E1.4-E2.2|ENSG00000092148:E1.3-E2.2	TRUE	inclusion	clu_4917	NewClu_221	ENSG00000092148:E1.4	alt-5'	chr14:31676222-31675163|chr14:31676597-31675163	(~)AA:2610(ENSP00000450697)->2610(ENSP00000382269)	0.134873	0.00602025	0.0645607	0.348851	0.213977
CAPRIN2:ENSG00000110888:E7.6-E8.1|ENSG00000110888:E7.6-E9.1	TRUE	inclusion	clu_8652	NewClu_2107	ENSG00000110888:E8.1	cassette-exon	chr12:30887902-30886645|chr12:30887902-30884444	(-)alt-C-terminus, (-)AA:68(ENSP00000440785)->75(ENST00000534897-PEP)|(-)HRDC-like-IPR010997	0.113406	0.00602554	0.0645874	0.828624	0.715218
TMPO:ENSG00000120802:E8.1-E9.2|ENSG00000120802:E6.1-E10.1	TRUE	inclusion	clu_11439	NewClu_7457	ENSG00000120802:E8.1|E9.2	cassette-exon	chr12:98938315-98938729|chr12:98931350-98940137	(+)alt-coding, (+)AA:345(BAI47250.1)->414(ENSP00000340251)|(+)MOD_RES-Phosphoserine, (+)MOD_RES-Phosphothreonine, (+)REGION-Binds lamins B, (+)REGION-NAKAP95-binding C	0.0687364	0.00604112	0.0646985	0.401972	0.333236
PILRB:ENSG00000121716:E11.1-E12.1|ENSG00000121716:E11.1-E13.2	TRUE	exclusion	clu_11601	NewClu_3307	ENSG00000121716:E12.1	cassette-exon	chr7:99950893-99950996|chr7:99950893-99952766	(~)AA:46(ENSP00000409411)->46(ENSP00000409411)	-0.139599	0.00604153	0.0646985	0.547896	0.687495
MROH8:ENSG00000101353:E11.1-E12.1|ENSG00000101353:E11.1-E13.1	TRUE	exclusion	clu_6073	NewClu_2841	ENSG00000101353:E12.1	cassette-exon	chr20:35772120-35769717|chr20:35772120-35766373	(+)alt-N-terminus, (+)alt-C-terminus, (+)AA:629(ENSP00000383290)->670(ENSP00000415930)|(+)ARM-type_fold-IPR016024, (-)ARM-type_fold-IPR016024	-0.0935836	0.00606316	0.0648892	0.798168	0.891752
SYTL2:ENSG00000137501:E10.14-E12.2|ENSG00000137501:E10.14-E16.1	TRUE	exclusion	clu_15853	NewClu_2545	ENSG00000137501:E12.2	cassette-exon	chr11:85429833-85428573|chr11:85429833-85422275	(-)alt-N-terminus, (-)AA:365(BAG52485.1)->376(BAC11170.1)|(-)MOD_RES-Phosphoserine	-0.0768364	0.00606496	0.0648892	0.750876	0.827712
C7orf50:ENSG00000146540:E1.5-E2.2|ENSG00000146540:E1.4_1177835-E2.2	TRUE	exclusion	clu_18617	NewClu_5195	ENSG00000146540:E1.5	alt-5'	chr7:1177825-1167022|chr7:1177835-1167022	(~)AA:194(ENSP00000380286)->194(ENSP00000350011)	-0.0717419	0.00607027	0.0649005	0.80127	0.873012
CLASP2:ENSG00000163539:E23.1-E27.1|ENSG00000163539:E23.1-E24.1	FALSE	inclusion	clu_22363	NewClu_2849	ENSG00000163539:E24.1	cassette-exon	chr3:33644444-33633988|chr3:33644444-33638226		-0.109768	0.00607166	0.0649005	0.276272	0.38604
MAN2A2:ENSG00000196547:E19.4-E20.2|ENSG00000196547:E19.4-E22.1	TRUE	exclusion	clu_29272	NewClu_5258	ENSG00000196547:E20.2	cassette-exon	chr15:91459486-91459816|chr15:91459486-91461424	(+)alt-N-terminus, (+)alt-C-terminus, (+)AA:319(ENSP00000453341)->340(BAG61252.1)|(+)Gal_mutarotase_SF_dom-IPR011013, (+)Glyco_hydro_38_C-IPR011682, (-)Glyco_hydro_38_C-IPR011682	-0.112546	0.00608043	0.0649641	0.587964	0.700509
TAS2R14:ENSG00000212127:E2.1-E3.1|ENSG00000212127:E2.1-E4.1	TRUE	inclusion	clu_31138	NewClu_5663	ENSG00000212127:E3.1	cassette-exon	chr12:11199619-11187484|chr12:11199619-11126320	(~)alt-coding, (~)AA:72(BAJ83982.1)->72(BAJ83984.1)	0.0823417	0.00608518	0.0649848	0.3584	0.276058
TNRC6B:ENSG00000100354:E7.2-E8.1|ENSG00000100354:E6.1-E8.1	TRUE	exclusion	clu_5582	NewClu_2550	ENSG00000100354:E7.2	cassette-exon	chr22:40574144-40642019|chr22:40552186-40642019	(-)alt-N-terminus, (-)AA:1029(AAH28626.1)->1722(BAA83045.3)|(+)Argonaute_hook_dom-IPR019486, (+)REGION-Silencing domain; interaction with CNOT1 and PAN3, (-)Argonaute_hook_dom-IPR019486, (-)COILED, (-)COMPBIAS-Pro-rich, (-)MOD_RES-Phosphoserine	-0.132915	0.00610364	0.0651517	0.477732	0.610647
DMAP1:ENSG00000178028:E1.10-E1.14|ENSG00000178028:E1.10-E1.15	TRUE	exclusion	clu_26833	NewClu_1928	ENSG00000178028:E1.14	alt-3'	chr1:44679199-44679381|chr1:44679199-44679421		-0.098872	0.00612216	0.0653111	0.685951	0.784823
TAF1A:ENSG00000143498:E7.2-E9.1|ENSG00000143498:E7.2-E8.1	FALSE	exclusion	clu_17713	NewClu_9063	ENSG00000143498:E8.1	alt-C-term	chr1:222742852-222737467|chr1:222742852-222742766	(+)alt+N+terminus, (+)alt+C+terminus, (+)AA:311(BAG61483.1)+>336(BAA91482.1)	0.236434	0.00612425	0.0653111	0.62493	0.388496
FLNB:ENSG00000136068:E42.2-E43.1|ENSG00000136068:E41.1-E43.1	TRUE	inclusion	clu_15254	NewClu_4452	ENSG00000136068:E42.2	cassette-exon	chr3:58138581-58139102|chr3:58135954-58139102	(-)nonsense_mediated_decay, (-)alt-N-terminus, (-)alt-C-terminus, (-)AA:72(ENSP00000419954)->1053(AL833551-PEP)|(-)CROSSLNK-Glycyl lysine isopeptide (Lys-Gly) (interchain with G-Cter in ISG15), (-)Filamin-IPR001298, (-)Filamin/ABP280_repeat-like-IPR017868, (-)HELIX, (-)Ig_E-set-IPR014756, (-)MOD_RES-Phosphoserine, (-)MOD_RES-Phosphothreonine, (-)REGION-Interaction with FLNA 1, (-)REPEAT-Filamin 14, (-)REPEAT-Filamin 16, (-)REPEAT-Filamin 17, (-)REPEAT-Filamin 18, (-)REPEAT-Filamin 20, (-)REPEAT-Filamin 21, (-)REPEAT-Filamin 22, (-)REPEAT-Filamin 23, (-)STRAND, (-)TURN	0.123414	0.00612753	0.0653159	0.292982	0.169569
TRPM4:ENSG00000130529:E3.1-E4.2|ENSG00000130529:I3.1-E4.1	FALSE	exclusion	clu_13422	NewClu_5733	ENSG00000130529:E3.1|ENSG00000130529:E4.2	intron-retention	chr19:49669472-49671174|chr19:49670900-49670901	(+)nonsense_mediated_decay, (-)truncated, (+)AA:77(ENSP00000469893)->1214(ENSP00000252826)|(+)COILED, (+)INTRAMEM-Pore-forming;, (+)Ion_trans_dom-IPR005821, (+)MOD_RES-Phosphoserine; by PKC (Probable), (+)MOTIF-Selectivity filter, (+)MUTAGEN-Missing: Results in a channel with very rapid desensitization and highly reduced sensitivity to PIP2, (+)REGION-Calmodulin-binding, (+)REGION-Mediates modulation by decavanadate and PIP2-binding, (+)TOPO_DOM-Cytoplasmic, (+)TOPO_DOM-Extracellular, (+)TRANSMEM-Helical;	0.36033	0.0061376	0.0653291	0.698858	0.338528
MARC1:ENSG00000186205:E6.2-E9.1|ENSG00000186205:E6.3-E9.1	FALSE	exclusion	clu_28435	NewClu_5330	ENSG00000186205:E6.3	alt-5'	chr1:220971356-220978394|chr1:220971407-220978394	(+)alt+N+terminus, (+)AA:263(ENSP00000385327)+>337(BAF83501.1)|(+)DOMAIN+MOSC, (+)MOSC_N+IPR005303, (+)MoCF_Sase_C+IPR005302, (+)Pyrv_Knase+like_insert_dom+IPR011037, (+)TOPO_DOM+Cytoplasmic, (+)TOPO_DOM+Mitochondrial matrix, (+)TRANSMEM+Helical; Signal+anchor for type II membrane protein;, (-)MoCF_Sase_C-IPR005302, (-)Pyrv_Knase-like_insert_dom-IPR011037	0.086698	0.00614158	0.0653291	0.937637	0.850939
OGFOD2:ENSG00000111325:I4.1-E5.1|ENSG00000111325:E4.1-E5.6	TRUE	inclusion	clu_8768	NewClu_9625	ENSG00000111325:I4.1|ENSG00000111325:E5.1	intron-retention	chr12:123460674-123460675|chr12:123460414-123461201	(~)alt-coding, (~)AA:186(BC009181-PEP)->186(BC071172-PEP)	0.142394	0.00614251	0.0653291	0.184061	0.0416667
AC009403.2:ENSG00000216895:E2.4-E3.1|ENSG00000216895:E1.1-E3.1	TRUE	exclusion	clu_31524	NewClu_3052	ENSG00000216895:E2.4	cassette-exon	chr7:155436908-155436298|chr7:155437825-155436298	(-)alt-C-terminus, (-)AA:34(ENST00000472015-PEP)->36(ENST00000469539-PEP)	-0.154895	0.00614322	0.0653291	0.691728	0.846623
RP4-564F22.2:ENSG00000196756:E1.6-E2.2|ENSG00000196756:E1.8-E2.2	FALSE	exclusion	clu_29389	NewClu_3625	ENSG00000196756:E1.8	alt-5'	chr20:37063840-37063269|chr20:37063670-37063269	(~)AA:54(BC052370+PEP)+>54(ENST00000417578+PEP)	0.0725698	0.00614772	0.0653291	0.353181	0.280612
GANAB:ENSG00000089597:E6.3-E7.1|ENSG00000089597:E6.3-E8.3	TRUE	exclusion	clu_4634	NewClu_5486	ENSG00000089597:E7.1	cassette-exon	chr11:62402293-62401847|chr11:62402293-62400986	(~)nonsense_mediated_decay, (~)nonsense_mediated_decay, (~)AA:52(ENSP00000432181)->52(ENSP00000434921)	-0.0836837	0.00615099	0.0653291	0.420131	0.503814
CCDC14:ENSG00000175455:E2.10-E4.2|ENSG00000175455:E2.8-E4.2	TRUE	exclusion	clu_26383	NewClu_6646	ENSG00000175455:E2.10	alt-5'	chr3:123674690-123667979|chr3:123674893-123667979	(+)alt-N-terminus, (+)AA:905(BAH11939.1)->912(BAH11968.1)|(-)COILED	-0.119418	0.00615119	0.0653291	0.557566	0.676984
LRIF1:ENSG00000121931:E2.4-E3.1|ENSG00000121931:E1.4-E3.1	TRUE	inclusion	clu_11649	NewClu_7182	ENSG00000121931:E2.4	cassette-exon	chr1:111493910-111492745|chr1:111506243-111492745	(+)alt-N-terminus, (+)alt-C-terminus, (+)AA:233(ENSP00000432290)->343(BAA92097.1)|(-)COILED, (-)MOD_RES-Phosphothreonine, (+)MOD_RES-Phosphoserine	0.0805641	0.00615146	0.0653291	0.309458	0.228894
RICTOR:ENSG00000164327:E3.1-E4.1|ENSG00000164327:E3.1-I3.1_39017268	FALSE	inclusion	clu_22886	NewClu_3283	ENSG00000164327:E4.1		chr5:39021141-39003724|chr5:39021141-39017268		-0.0975185	0.00615715	0.0653595	0.880606	0.978125
FLNB:ENSG00000136068:I48.1_58151726-E49.1|ENSG00000136068:E47.1-E49.1	TRUE	exclusion	clu_15254	NewClu_4452	ENSG00000136068:I48.1_58151726		chr3:58151726-58154167|chr3:58149057-58154167		-0.117946	0.00616103	0.0653705	0.176466	0.294412
FAM49B:ENSG00000153310:E5.9-E8.1|ENSG00000153310:E3.3-E8.1	TRUE	exclusion	clu_20117	NewClu_3753	ENSG00000153310:E5.9	cassette-exon	chr8:130951854-130916831|chr8:130983189-130916831	(~)AA:324(BAA92062.1)->324(AAH03599.1)	-0.0899709	0.0061782	0.0654932	0.307098	0.397069
NR2F2-AS1:ENSG00000247809:E2.3-E4.1|ENSG00000247809:E1.4-E4.1	TRUE	exclusion	clu_32943	NewClu_7815	ENSG00000247809:E2.3	altPromoter	chr15:96870185-96834012|chr15:96870428-96834012	(-)alt-N-terminus, (-)alt-C-terminus, (-)AA:43(ENST00000558929-PEP)->119(ENST00000557863-PEP)	-0.206238	0.00618077	0.0654932	0.475861	0.682098
ANGEL2:ENSG00000174606:E1.3-E5.1|ENSG00000174606:E3.1-E5.1	FALSE	exclusion	clu_26180	NewClu_5046	ENSG00000174606:E3.1	cassette-exon	chr1:213188955-213181808|chr1:213186435-213181808	(-)alt-N-terminus, (-)alt-C-terminus, (-)AA:212(BAH13016.1)->227(AY468376-PEP)|(+)Endo/exonuclease/phosphatase+IPR005135	0.118836	0.00618112	0.0654932	0.184479	0.0656424
PPP6R3:ENSG00000110075:E19.1-E20.5|ENSG00000110075:E19.1-E20.3	FALSE	exclusion	clu_8481	NewClu_9196	ENSG00000110075:E20.3	alt-3'	chr11:68350597-68355446|chr11:68350597-68355395		0.0837033	0.00619256	0.0655653	0.164808	0.0811043
DKFZP686J19100:ENSG00000166473:I14.1_81211302-E15.1|ENSG00000166473:E14.1-E15.1	TRUE	inclusion	clu_23738	NewClu_2870	ENSG00000166473:I14.1_81211302		chr16:81211302-81209355|chr16:81211412-81209355		0.085374	0.00619362	0.0655653	0.110627	0.0252525
RP4-694B14.5:ENSG00000213742:E6.1-E8.1|ENSG00000213742:E5.1-I8.2	TRUE	inclusion	clu_31242	NewClu_6220	ENSG00000213742:E6.1|ENSG00000213742:E8.1		chr20:25626284-25654488|chr20:25615463-25654488	(+)alt-N-terminus, (+)alt-C-terminus, (+)AA:90(ENST00000414393-PEP)->97(ENST00000428254-PEP)	0.191265	0.00619745	0.0655697	0.823799	0.632534
TPM2:ENSG00000198467:E4.7-E5.1|ENSG00000198467:E4.4-E5.1	TRUE	exclusion	clu_30108	NewClu_7081	ENSG00000198467:E4.7	alt-5'	chr9:35684729-35684547|chr9:35685061-35684547	(~)alt-coding, (~)AA:284(BAD96978.1)->284(ENSP00000367541)|(+)Tropomyosin-IPR000533, (-)Tropomyosin-IPR000533	-0.119634	0.00620022	0.0655697	0.73959	0.859224
CNTN4:ENSG00000144619:E8.3-E9.2|ENSG00000144619:E7.1-E9.2	TRUE	inclusion	clu_18105	NewClu_4512	ENSG00000144619:E8.3	altPromoter	chr3:2553381-2613100|chr3:2380917-2613100	(-)retained_intron, (-)alt-N-terminus, (-)alt-C-terminus, (-)AA:498(ENST00000438282-PEP)->515(AK125460-PEP)|(-)DOMAIN-Fibronectin type-III 1, (-)DOMAIN-Fibronectin type-III 2, (-)Fibronectin_type3-IPR003961, (+)DISULFID, (+)DOMAIN-Ig-like C2-type 1, (+)DOMAIN-Ig-like C2-type 2, (+)DOMAIN-Ig-like C2-type 3, (+)DOMAIN-Ig-like C2-type 4, (+)Ig-like_dom-IPR007110, (+)Ig_I-set-IPR013098, (+)Ig_sub-IPR003599, (+)Ig_sub2-IPR003598, (+)Immunoglobulin-IPR013151, (+)SIGNAL	0.0974103	0.00620257	0.0655697	0.229999	0.132589
CHEK1:ENSG00000149554:I13.1-E14.1|ENSG00000149554:E13.1-E14.1	TRUE	inclusion	clu_19287	NewClu_5988	ENSG00000149554:I13.1	intron-retention	chr11:125526100-125526101|chr11:125525242-125526101	(~)AA:476(ENSP00000432890)->476(ENSP00000435371)	0.329429	0.00620646	0.0655806	0.585366	0.255937
ATP11A:ENSG00000068650:E32.2-I32.1|ENSG00000068650:E31.2-E33.5	TRUE	inclusion	clu_2541	NewClu_8933	ENSG00000068650:E32.2|ENSG00000068650:I32.1	intron-retention	chr13:113534963-113534964|chr13:113532617-113536190		0.201459	0.00621061	0.0655944	0.246914	0.0454545
AC005154.6:ENSG00000196295:E13.8-E15.2|ENSG00000196295:E13.8-E17.1	TRUE	exclusion	clu_29131	NewClu_8270	ENSG00000196295:E15.2	cassette-exon	chr7:30601082-30591795|chr7:30601082-30590397	(-)alt-N-terminus, (-)alt-C-terminus, (-)AA:27(ENST00000578572-PEP)->31(ENST00000578293-PEP)	-0.332222	0.00622465	0.0657126	0.0844444	0.416667
BCL2L12:ENSG00000126453:E2.1-E3.1|ENSG00000126453:E2.6-E3.1	FALSE	inclusion	clu_12627	NewClu_1808	ENSG00000126453:E2.6	alt-5'	chr19:50170056-50172108|chr19:50170418-50172108	(~)AA:110(KR820290+PEP)+>110(KR820244+PEP)	-0.089004	0.00623058	0.0657295	0.0749986	0.164003
ZSWIM7:ENSG00000214941:I8.1-E9.1|ENSG00000214941:E8.2-E9.1	TRUE	exclusion	clu_31426	NewClu_2993	ENSG00000214941:I8.1	intron-retention	chr17:15880407-15880406|chr17:15881358-15880406	(+)nonsense_mediated_decay, (+)alt-N-terminus, (+)alt-C-terminus, (+)AA:28(ENST00000399280-PEP)->30(ENSP00000462208)	-0.265714	0.00623346	0.0657295	0.148148	0.413862
AP4S1:ENSG00000100478:E8.1-E12.1|ENSG00000100478:E8.1-I11.1_31558389	FALSE	inclusion	clu_5672	NewClu_8276	ENSG00000100478:E12.1		chr14:31549790-31562113|chr14:31549790-31558389	(-)alt-C-terminus, (-)AA:135(ENSP00000450768)->144(ENSP00000438170)|(+)AP_complex_ssu-IPR016635, (+)AP_mu_sigma_su-IPR022775, (+)Longin-like_dom-IPR011012, (-)AP_complex_ssu-IPR016635, (-)AP_mu_sigma_su-IPR022775, (-)Longin-like_dom-IPR011012	-0.308333	0.00623482	0.0657295	0.555556	0.863889
ZNF160:ENSG00000170949:E4.1-E4.4|ENSG00000170949:E4.1-E5.1	TRUE	exclusion	clu_25215	NewClu_6447	ENSG00000170949:E4.4	cassette-exon	chr19:53594890-53594782|chr19:53594890-53589574		-0.157753	0.00625326	0.0658938	0.356373	0.514126
TMEM5:ENSG00000118600:E1.5-E2.1|ENSG00000118600:E1.6-E2.1	FALSE	exclusion	clu_10896	NewClu_725	ENSG00000118600:E1.6	altPromoter	chr12:64173909-64174799|chr12:64174242-64174799	(-)alt-N-terminus, (-)alt-C-terminus, (-)AA:151(CU680528-PEP)->183(BX647105-PEP)|(+)TOPO_DOM+Cytoplasmic, (+)TRANSMEM+Helical; Signal+anchor for type II membrane protein;, (-)Exostosin-IPR004263	0.203938	0.00626667	0.065973	0.431296	0.227358
TMEM5:ENSG00000118600:E1.6-E2.1|ENSG00000118600:E1.5-E2.1	TRUE	exclusion	clu_10896	NewClu_725	ENSG00000118600:E1.6	altPromoter	chr12:64174242-64174799|chr12:64173909-64174799	(-)alt-N-terminus, (-)alt-C-terminus, (-)AA:151(CU680528-PEP)->183(BX647105-PEP)|(+)TOPO_DOM-Cytoplasmic, (+)TRANSMEM-Helical; Signal-anchor for type II membrane protein;, (-)Exostosin-IPR004263	-0.203938	0.00626667	0.065973	0.568704	0.772642
SETDB1:ENSG00000143379:E1.4-E3.1|ENSG00000143379:E1.12-E3.1	FALSE	exclusion	clu_17646	NewClu_1573	ENSG00000143379:E1.12	altPromoter	chr1:150898824-150900180|chr1:150898993-150900180	(-)alt-C-terminus, (-)AA:163(ENSP00000435922)->167(BAG63752.1)|(-)HELIX, (-)STRAND, (-)TURN	0.0945328	0.00626936	0.065973	0.175519	0.0809861
MBD1:ENSG00000141644:E12.2-E13.1|ENSG00000141644:E12.2-E14.2	TRUE	inclusion	clu_17331	NewClu_7696	ENSG00000141644:E13.1	cassette-exon	chr18:47799934-47799841|chr18:47799934-47799325	(-)alt-C-terminus, (-)AA:549(AAD51444.1)->550(CAD92308.1)|(-)ZN_FING-CXXC-type 3, (-)Znf_CXXC-IPR002857, (+)CROSSLNK-Glycyl lysine isopeptide (Lys-Gly) (interchain with G-Cter in SUMO), (+)REGION-TRD	0.069243	0.00629934	0.0662228	0.758579	0.689336
ZNF626:ENSG00000188171:E3.1-I5.3|ENSG00000188171:E3.1-E4.1	FALSE	exclusion	clu_28806	NewClu_4125	ENSG00000188171:I5.3		chr19:20828490-20808456|chr19:20828490-20828254	(-)truncated, (+)AA:92(AAH07116.1)->528(AK131567-PEP)|(+)ZN_FING-C2H2-type 10, (+)ZN_FING-C2H2-type 11, (+)ZN_FING-C2H2-type 12; degenerate, (+)ZN_FING-C2H2-type 1; degenerate, (+)ZN_FING-C2H2-type 2, (+)ZN_FING-C2H2-type 3, (+)ZN_FING-C2H2-type 4, (+)ZN_FING-C2H2-type 5, (+)ZN_FING-C2H2-type 6, (+)ZN_FING-C2H2-type 7, (+)ZN_FING-C2H2-type 8, (+)ZN_FING-C2H2-type 9, (+)Znf_C2H2-IPR007087, (+)Znf_C2H2-like-IPR015880	0.110328	0.00630173	0.0662228	0.228141	0.117813
ZNF626:ENSG00000188171:E3.1-E4.1|ENSG00000188171:E3.1-I5.3	TRUE	exclusion	clu_28806	NewClu_4125	ENSG00000188171:E4.1		chr19:20828490-20828254|chr19:20828490-20808456	(-)truncated, (+)AA:92(AAH07116.1)->528(AK131567-PEP)|(+)ZN_FING-C2H2-type 10, (+)ZN_FING-C2H2-type 11, (+)ZN_FING-C2H2-type 12; degenerate, (+)ZN_FING-C2H2-type 1; degenerate, (+)ZN_FING-C2H2-type 2, (+)ZN_FING-C2H2-type 3, (+)ZN_FING-C2H2-type 4, (+)ZN_FING-C2H2-type 5, (+)ZN_FING-C2H2-type 6, (+)ZN_FING-C2H2-type 7, (+)ZN_FING-C2H2-type 8, (+)ZN_FING-C2H2-type 9, (+)Znf_C2H2-IPR007087, (+)Znf_C2H2-like-IPR015880	-0.110328	0.00630173	0.0662228	0.771859	0.882187
BTN3A1:ENSG00000026950:E6.3-E7.1|ENSG00000026950:E6.3-E7.3	TRUE	exclusion	clu_998	NewClu_4495	ENSG00000026950:E7.1	alt-3'	chr6:26409961-26410122|chr6:26409961-26410234		-0.277066	0.00630983	0.0662776	0.589394	0.86646
MASTL:ENSG00000120539:E8.1-E9.1|ENSG00000120539:E8.1-E9.2	TRUE	exclusion	clu_11355	NewClu_824	ENSG00000120539:E9.1	alt-3'	chr10:27460012-27462047|chr10:27460012-27462050	(-)alt-coding, (-)AA:878(BAB55321.1)->879(AAH09107.1)|(-)DOMAIN-AGC-kinase C-terminal, (-)DOMAIN-Protein kinase, (-)Kinase-like_dom-IPR011009, (-)Prot_kinase_cat_dom-IPR000719, (-)Ser/Thr_dual-sp_kinase_dom-IPR002290	-0.125396	0.00631944	0.0663181	0.300956	0.426352
MASTL:ENSG00000120539:E8.1-E9.2|ENSG00000120539:E8.1-E9.1	FALSE	exclusion	clu_11355	NewClu_824	ENSG00000120539:E9.1	alt-3'	chr10:27460012-27462050|chr10:27460012-27462047	(-)alt-coding, (-)AA:878(BAB55321.1)->879(AAH09107.1)|(-)DOMAIN-AGC-kinase C-terminal, (-)DOMAIN-Protein kinase, (-)Kinase-like_dom-IPR011009, (-)Prot_kinase_cat_dom-IPR000719, (-)Ser/Thr_dual-sp_kinase_dom-IPR002290	0.125396	0.00631944	0.0663181	0.699044	0.573648
COL15A1:ENSG00000204291:E12.1-E13.1|ENSG00000204291:I9.1_101765433-ENSG00000106803:E2.1_101984566	TRUE	inclusion	clu_30679	NewClu_9712	ENSG00000204291:E12.1|ENSG00000204291:E13.1	trans-splicing	chr9:101777848-101778258|chr9:101765433-101984566		0.191761	0.00632416	0.0663374	0.677451	0.48569
ISG20L2:ENSG00000143319:E4.1-E5.1|ENSG00000143319:I4.1-E5.1	FALSE	inclusion	clu_17612	NewClu_556	ENSG00000143319:E4.1	intron-retention	chr1:156693940-156693254|chr1:156693255-156693254		-0.120651	0.00633177	0.066387	0.770381	0.891032
RNF111:ENSG00000157450:E11.2-E12.2|ENSG00000157450:E11.2-E12.3	TRUE	exclusion	clu_20930	NewClu_2024	ENSG00000157450:E12.2	alt-3'	chr15:59373483-59376301|chr15:59373483-59376328	(-)alt-coding, (-)AA:994(BAD18471.1)->995(BX647259-PEP)|(+)COMPBIAS-Pro-rich, (-)HELIX, (-)ZN_FING-RING-type; atypical, (-)Znf_C3HC4_RING-type-IPR018957, (-)Znf_RING-IPR001841	-0.177954	0.00634811	0.0664978	0.0996377	0.277592
RNF111:ENSG00000157450:E11.2-E12.3|ENSG00000157450:E11.2-E12.2	FALSE	exclusion	clu_20930	NewClu_2024	ENSG00000157450:E12.2	alt-3'	chr15:59373483-59376328|chr15:59373483-59376301	(-)alt-coding, (-)AA:994(BAD18471.1)->995(BX647259-PEP)|(+)COMPBIAS+Pro+rich, (-)HELIX, (-)ZN_FING-RING-type; atypical, (-)Znf_C3HC4_RING-type-IPR018957, (-)Znf_RING-IPR001841	0.177954	0.00634811	0.0664978	0.900362	0.722408
TTI1:ENSG00000101407:E3.1-I3.1|ENSG00000101407:E1.2-E6.1	TRUE	inclusion	clu_6113	NewClu_1100	ENSG00000101407:E3.1|ENSG00000101407:I3.1	intron-retention	chr20:36642102-36642101|chr20:36661806-36634799	(+)alt-N-terminus, (+)alt-C-terminus, (+)AA:82(ENST00000473288-PEP)->1089(ENSP00000407270)|(+)ARM-type_fold-IPR016024, (+)COMPBIAS-Poly-Glu, (+)MOD_RES-Phosphoserine, (+)MOD_RES-Phosphoserine; by CK2, (+)UCP005250-IPR016441	0.108203	0.00635702	0.0665609	0.958146	0.849943
CRLF3:ENSG00000176390:I9.1-E10.1|ENSG00000176390:E8.1-E10.1	TRUE	inclusion	clu_26522	NewClu_225	ENSG00000176390:I9.1	intron-retention	chr17:29113050-29113049|chr17:29119458-29113049	(-)nonsense_mediated_decay, (-)alt-N-terminus, (-)alt-C-terminus, (-)AA:94(LF384775-PEP)->96(ENSP00000462643)	0.0826204	0.00636183	0.0665677	0.0962259	0.0136054
CHM:ENSG00000188419:E5.1-E7.1|ENSG00000188419:E5.1-E7.1_85219053	TRUE	exclusion	clu_28870	NewClu_430	ENSG00000188419:E7.1	alt-3'	chrX:85233771-85219057|chrX:85233771-85219053	(-)alt-N-terminus, (-)AA:505(ENSP00000441728)->653(ENSP00000350386)|(-)GDP_dissociation_inhibitor-IPR018203, (-)Rab_escort-IPR001738, (-)Rab_geranylTrfase_A_euk-IPR016664	-0.127384	0.00636557	0.0665677	0.788866	0.91625
WDR37:ENSG00000047056:E12.1-E13.2|ENSG00000047056:E12.1-E13.1	FALSE	inclusion	clu_1396	NewClu_7978	ENSG00000047056:E13.1	alt-3'	chr10:1142186-1149542|chr10:1142186-1149539	(~)AA:97(AK307259+PEP)+>97(AK128194+PEP)	-0.117785	0.00636634	0.0665677	0.341393	0.459179
BANP:ENSG00000172530:E14.8-E17.1|ENSG00000172530:E14.8-E18.1	TRUE	inclusion	clu_25631	NewClu_2179	ENSG00000172530:E17.1	cassette-exon	chr16:88017865-88037901|chr16:88017865-88039696	(+)alt-coding, (+)AA:497(BAG60261.1)->505(BAG56965.1)|(+)COMPBIAS-Gln-rich, (+)REGION-DNA-binding, (+)REGION-Interaction with CUX1 and HDAC1	0.109904	0.0063778	0.0666572	0.885748	0.775844
AD000090.2:ENSG00000236144:E4.3-E5.1|ENSG00000236144:I4.1-E5.1	FALSE	exclusion	clu_32394	NewClu_4751	ENSG00000236144:E4.3	intron-retention	chr19:36032653-36032486|chr19:36032487-36032486		0.188206	0.00638341	0.0666856	1	0.811794
ATM:ENSG00000149311:E1.5-I1.1|ENSG00000149311:E1.5-E6.1	TRUE	exclusion	clu_19230	NewClu_7641	ENSG00000149311:I1.1	intron-retention	chr11:108093913-108093914|chr11:108093913-108098322	(-)retained_intron, (-)alt-C-terminus, (-)AA:154(ENSP00000433955)->168(ENST00000530958-PEP)|(+)TAN-IPR021668, (-)TAN-IPR021668	-0.255899	0.00640114	0.0668245	0.0591398	0.315039
FBXO25:ENSG00000147364:E13.1-E14.1|ENSG00000147364:E12.1-E14.1	TRUE	inclusion	clu_18760	NewClu_5142	ENSG00000147364:E13.1	cassette-exon	chr8:417746-418715|chr8:413150-418715	(+)alt-coding, (+)AA:358(BAB85128.1)->367(AAH50393.1)|(-)F-box_dom_cyclin-like-IPR001810, (-)REGION-Interaction with beta-actin	0.0783821	0.00640269	0.0668245	0.705118	0.626736
CHPT1:ENSG00000111666:E12.3_102120275-E13.1|ENSG00000111666:E12.2-E13.1	TRUE	exclusion	clu_8866	NewClu_1029	ENSG00000111666:E12.3.102120275	alt-5'	chr12:102120275-102122679|chr12:102120182-102122679		-0.0845732	0.0064054	0.0668245	0.0456153	0.130188
C12orf39:ENSG00000134548:E6.2-E7.1|ENSG00000134548:E5.2-E7.1	TRUE	exclusion	clu_14639	NewClu_5946	ENSG00000134548:E6.2	altPromoter	chr12:21681085-21681935|chr12:21680723-21681935	(-)retained_intron, (-)alt-N-terminus, (-)alt-C-terminus, (-)AA:26(ENST00000535033-PEP)->52(AK311217-PEP)	-0.0599248	0.00641712	0.0669165	0.0745549	0.13448
RP11-33B1.1:ENSG00000245958:E1.4-E3.1|ENSG00000245958:E1.4-E2.2	FALSE	inclusion	clu_32883	NewClu_7827	ENSG00000245958:E2.2	cassette-exon	chr4:120376288-120381338|chr4:120376288-120379126	(+)alt-C-terminus, (+)AA:24(ENST00000508519-PEP)->48(ENST00000504422-PEP)	-0.0831668	0.00642779	0.0669974	0.904131	0.987298
GUSB:ENSG00000169919:E4.3-E5.1|ENSG00000169919:E4.3-E6.1	TRUE	exclusion	clu_24899	NewClu_7830	ENSG00000169919:E5.1	cassette-exon	chr7:65445211-65444898|chr7:65445211-65444528	(-)nonsense_mediated_decay, (-)alt-N-terminus, (-)alt-C-terminus, (-)AA:144(ENSP00000416793)->147(ENST00000476486-PEP)|(+)Galactose-bd-like-IPR008979, (+)Glyco_hydro_2_N-IPR006104, (+)HELIX, (+)SIGNAL, (+)STRAND, (+)TURN, (-)STRAND, (-)TURN	-0.0740436	0.00643419	0.0670337	0.837846	0.91189
GRK4:ENSG00000125388:E9.1-E11.1|ENSG00000125388:E9.1-E10.1	FALSE	inclusion	clu_12353	NewClu_8496	ENSG00000125388:E10.1	cassette-exon	chr4:3009555-3015415|chr4:3009555-3011375		-0.104976	0.00644287	0.0670938	0.0114943	0.11647
TEX9:ENSG00000151575:E2.7-E3.2|ENSG00000151575:E2.6-E3.2	TRUE	exclusion	clu_19698	NewClu_3152	ENSG00000151575:E2.7	alt-5'	chr15:56658091-56665639|chr15:56657868-56665639	(-)alt-N-terminus, (-)alt-C-terminus, (-)AA:283(ENSP00000456593)->316(BAG58034.1)|(-)COILED, (-)t-SNARE-IPR010989	-0.234437	0.00645011	0.0670996	0.315909	0.550346
TEX9:ENSG00000151575:E2.6-E3.2|ENSG00000151575:E2.7-E3.2	FALSE	exclusion	clu_19698	NewClu_3152	ENSG00000151575:E2.7	alt-5'	chr15:56657868-56665639|chr15:56658091-56665639	(-)alt-N-terminus, (-)alt-C-terminus, (-)AA:283(ENSP00000456593)->316(BAG58034.1)|(-)COILED, (-)t-SNARE-IPR010989	0.234437	0.00645011	0.0670996	0.684091	0.449654
ZNF160:ENSG00000170949:E6.4-I6.1|ENSG00000170949:E5.1-E9.2	TRUE	exclusion	clu_25214	NewClu_6446	ENSG00000170949:E6.4|ENSG00000170949:I6.1	intron-retention	chr19:53589062-53589061|chr19:53589515-53578436	(-)retained_intron, (-)alt-N-terminus, (-)alt-C-terminus, (-)AA:50(ENST00000596966-PEP)->53(ENST00000597112-PEP)	-0.195775	0.00645943	0.0670996	0	0.195775
SRP19:ENSG00000153037:E3.5-E4.1|ENSG00000153037:E3.5-E6.1	TRUE	exclusion	clu_20036	NewClu_5991	ENSG00000153037:E4.1	alt-C-term	chr5:112200429-112203069|chr5:112200429-112227300	(+)retained_intron, (+)alt-C-terminus, (+)AA:53(BC018669-PEP)->54(ENST00000509024-PEP)	-0.108748	0.00646708	0.0670996	0.701383	0.810131
NIF3L1:ENSG00000196290:E1.9-I1.1|ENSG00000196290:E1.4-E3.4	TRUE	inclusion	clu_29128	NewClu_8265	ENSG00000196290:E1.9|ENSG00000196290:I1.1	intron-retention	chr2:201754957-201754958|chr2:201754114-201756641		0.0995931	0.00646723	0.0670996	0.193516	0.0939233
RAD18:ENSG00000070950:E5.1-E6.1|ENSG00000070950:E5.2-E6.1	FALSE	exclusion	clu_2807	NewClu_8461	ENSG00000070950:E5.2	alt-5'	chr3:8988927-8983488|chr3:8988904-8983488	(+)nonsense_mediated_decay, (+)alt+C+terminus, (+)AA:92(ENSP00000412261)+>126(ENSP00000399620)|(-)HELIX	0.202136	0.00646843	0.0670996	0.336187	0.134051
RAD18:ENSG00000070950:E5.2-E6.1|ENSG00000070950:E5.1-E6.1	TRUE	exclusion	clu_2807	NewClu_8461	ENSG00000070950:E5.2	alt-5'	chr3:8988904-8983488|chr3:8988927-8983488	(+)nonsense_mediated_decay, (+)alt-C-terminus, (+)AA:92(ENSP00000412261)->126(ENSP00000399620)|(-)HELIX	-0.202136	0.00646843	0.0670996	0.663813	0.865949
MOV10:ENSG00000155363:E2.10-E3.4|ENSG00000155363:E2.10-E3.3	FALSE	inclusion	clu_20470	NewClu_6897	ENSG00000155363:E3.3	alt-3'	chr1:113217351-113217470|chr1:113217351-113217454	(~)alt+coding, (~)AA:1003(ENSP00000358659)+>1003(AL833353+PEP)|(-)P+loop_NTPase+IPR027417	-0.1769	0.00646965	0.0670996	0.598016	0.774916
MOV10:ENSG00000155363:E2.10-E3.3|ENSG00000155363:E2.10-E3.4	TRUE	inclusion	clu_20470	NewClu_6897	ENSG00000155363:E3.3	alt-3'	chr1:113217351-113217454|chr1:113217351-113217470	(~)alt-coding, (~)AA:1003(ENSP00000358659)->1003(AL833353-PEP)|(-)P-loop_NTPase-IPR027417	0.1769	0.00646965	0.0670996	0.401984	0.225084
RAD52:ENSG00000002016:E2.1-E3.2|ENSG00000002016:I2.1-E3.1	FALSE	exclusion	clu_48	NewClu_2296	ENSG00000002016:E2.1|ENSG00000002016:E3.2	intron-retention	chr12:1099453-1099207|chr12:1099220-1099219		0.0587118	0.00647795	0.067127	0.124823	0.0661116
EXOC7:ENSG00000182473:E16.1-E17.1|ENSG00000182473:E15.8-E17.1	TRUE	exclusion	clu_27460	NewClu_4895	ENSG00000182473:E16.1	cassette-exon	chr17:74082935-74082226|chr17:74083735-74082226	(-)alt-N-terminus, (-)AA:653(BAB14694.1)->656(BAG58669.1)|(+)COILED, (-)Cullin_repeat-like_dom-IPR016159, (-)Exo70-IPR004140	-0.0708191	0.00647811	0.067127	0.130643	0.201462
IL11RA:ENSG00000137070:E2.3-E5.3|ENSG00000137070:E3.4-E5.3	FALSE	inclusion	clu_15687	NewClu_4311	ENSG00000137070:E3.4	altPromoter	chr9:34652230-34655215|chr9:34653996-34655215	(~)AA:422(ENSP00000394391)+>422(BAF84762.1)	-0.066938	0.00650407	0.0673657	0.70765	0.774588
SWAP70:ENSG00000133789:E4.1-E6.1|ENSG00000133789:E2.1-E6.1	TRUE	exclusion	clu_14391	NewClu_2998	ENSG00000133789:E4.1	cassette-exon	chr11:9735186-9746205|chr11:9715833-9746205	(+)alt-N-terminus, (+)AA:516(BAG65007.1)->527(BAG53381.1)|(+)EF_hand_dom-IPR002048	-0.0848246	0.00651048	0.0673827	0.855848	0.940673
TDP1:ENSG00000042088:E2.6-E4.4|ENSG00000042088:E2.6-E6.2	TRUE	exclusion	clu_1324	NewClu_4964	ENSG00000042088:E4.4	cassette-exon	chr14:90422314-90422922|chr14:90422314-90429452	(~)alt-coding, (~)AA:608(BAA91997.1)->608(AAH15474.1)|(-)HELIX, (-)Tyr-DNA_phospho-IPR010347	-0.130152	0.00651156	0.0673827	0.171242	0.301393
RP11-382A18.1:ENSG00000246228:U0.1_128624867-E6.2|ENSG00000246228:U0.1_128523106-E6.2	FALSE	exclusion	clu_32900	NewClu_1130	ENSG00000246228:U0.1_128624867	altPromoter	chr8:128624867-128433208|chr8:128523106-128433208		0.263872	0.00652059	0.0674458	0.791176	0.527304
DPP3:ENSG00000254986:E1.8-E3.4|ENSG00000254986:E1.8-E3.3	FALSE	exclusion	clu_33316	NewClu_7771	ENSG00000254986:E3.3	alt-3'	chr11:66247936-66249667|chr11:66247936-66249664	(~)AA:165(ENST00000544603+PEP)+>165(ENST00000531272+PEP)	0.17045	0.00653224	0.067513	0.732913	0.562463
RP11-512M8.5:ENSG00000256861:E1.1-E2.1|ENSG00000256861:I1.1-E2.1	FALSE	inclusion	clu_33460	NewClu_8990	ENSG00000256861:E1.1	intron-retention	chr12:122750854-122748746|chr12:122750273-122750272		-0.142939	0.00653295	0.067513	0.78313	0.92607
R3HDM1:ENSG00000048991:E20.2-E23.2|ENSG00000048991:E20.2-E23.1	FALSE	exclusion	clu_1494	NewClu_1539	ENSG00000048991:E23.1	alt-C-term	chr2:136403097-136409303|chr2:136403097-136409300	(-)alt-coding, (-)AA:1099(AAH41093.1)->1100(BAF82704.1)	0.21017	0.00653999	0.0675555	0.502392	0.292222
RP11-297C4.1:ENSG00000261332:E2.3-ENSG00000205534:E12.1_29559979|ENSG00000261332:I8.1_30080859-I8.1_30078907	FALSE	inclusion	clu_33777	NewClu_5911	ENSG00000261332:E2.3|ENSG00000261332:ENSG00000205534:E12.1_29559979	trans-splicing	chr16:30204679-29559979|chr16:30080859-30078907		-0.102489	0.00654686	0.0675961	0.660317	0.762806
MYO5C:ENSG00000128833:E12.3-E13.2|ENSG00000128833:E12.2-E13.2	TRUE	exclusion	clu_13037	NewClu_5830	ENSG00000128833:E12.3	alt-5'	chr15:52553059-52548917|chr15:52553099-52548917	(-)alt-N-terminus, (-)AA:669(BC144611-PEP)->1742(AAF78783.1)|(-)COILED, (-)DOMAIN-IQ 1, (-)DOMAIN-IQ 2, (-)DOMAIN-IQ 3, (-)DOMAIN-IQ 4, (-)DOMAIN-IQ 5, (-)IQ_motif_EF-hand-BS-IPR000048, (-)Myosin_S1_N-IPR008989, (-)Myosin_head_motor_dom-IPR001609, (-)P-loop_NTPase-IPR027417	-0.168159	0.0065567	0.067637	0.648983	0.817142
MYO5C:ENSG00000128833:E12.2-E13.2|ENSG00000128833:E12.3-E13.2	FALSE	exclusion	clu_13037	NewClu_5830	ENSG00000128833:E12.3	alt-5'	chr15:52553099-52548917|chr15:52553059-52548917	(-)alt-N-terminus, (-)AA:669(BC144611-PEP)->1742(AAF78783.1)|(-)COILED, (-)DOMAIN-IQ 1, (-)DOMAIN-IQ 2, (-)DOMAIN-IQ 3, (-)DOMAIN-IQ 4, (-)DOMAIN-IQ 5, (-)IQ_motif_EF-hand-BS-IPR000048, (-)Myosin_S1_N-IPR008989, (-)Myosin_head_motor_dom-IPR001609, (-)P-loop_NTPase-IPR027417	0.168159	0.0065567	0.067637	0.351017	0.182858
LIMS1:ENSG00000169756:I19.1_109297616-E20.1|ENSG00000169756:E18.1-E20.1	TRUE	exclusion	clu_24863	NewClu_5121	ENSG00000169756:I19.1_109297616		chr2:109297616-109300341|chr2:109297226-109300341		-0.13897	0.00658659	0.0678868	0.518052	0.657022
MUTYH:ENSG00000132781:E4.1-E5.4|ENSG00000132781:E4.1-E5.3	FALSE	inclusion	clu_14151	NewClu_3018	ENSG00000132781:E5.3	alt-3'	chr1:45800063-45799233|chr1:45800063-45799236	(+)alt-coding, (+)AA:535(BAA89338.1)->536(BAA89337.1)	-0.125079	0.0065868	0.0678868	0.571164	0.696243
ZNF496:ENSG00000162714:I11.1-E12.1|ENSG00000162714:I7.2-E14.1	TRUE	inclusion	clu_21992	NewClu_9510	ENSG00000162714:I11.1|ENSG00000162714:E12.1	intron-retention	chr1:247471330-247471329|chr1:247471777-247464578		0.107868	0.00660147	0.0680075	0.129373	0.0215054
ZNF32:ENSG00000169740:E1.1-E3.2|ENSG00000169740:E2.1-E3.2	FALSE	inclusion	clu_24859	NewClu_27	ENSG00000169740:E2.1	altPromoter	chr10:44144250-44141650|chr10:44144033-44141650	(~)alt+coding, (~)AA:273(BAG35068.1)+>273(ENSP00000379143)|(+)STRAND, (+)ZN_FING-C2H2-type 7; degenerate, (+)Znf_C2H2-IPR007087	-0.0830615	0.00661116	0.0680769	0.78241	0.865472
PISD:ENSG00000241878:E15.3-E16.1|ENSG00000241878:E14.8-E16.1	TRUE	exclusion	clu_32643	NewClu_5108	ENSG00000241878:E15.3	cassette-exon	chr22:32016539-32015822|chr22:32016982-32015822	(+)retained_intron, (+)alt-N-terminus, (+)alt-C-terminus, (+)AA:250(ENST00000460723-PEP)->262(ENSP00000380637)|(+)PS_Dcarbxylase-IPR003817, (+)PS_decarb-IPR005221, (-)MOD_RES-Pyruvic acid (Ser), (-)PS_Dcarbxylase-IPR003817, (-)SITE-Cleavage (non-hydrolytic)	-0.0661152	0.00661603	0.0680966	0.918686	0.984801
AR:ENSG00000169083:E2.1-E3.1|ENSG00000169083:E1.16-E3.1	TRUE	inclusion	clu_24664	NewClu_1142	ENSG00000169083:E2.1	cassette-exon	chrX:66788864-66863098|chrX:66766604-66863098	(-)nonsense_mediated_decay, (-)alt-N-terminus, (-)alt-C-terminus, (-)AA:388(ENSP00000379358)->600(ENSP00000425199)|(-)Andrgn_rcpt-IPR001103, (-)COMPBIAS-Gln-rich, (-)COMPBIAS-Poly-Ala, (-)COMPBIAS-Poly-Gln, (-)COMPBIAS-Poly-Leu, (-)COMPBIAS-Poly-Pro, (-)CROSSLNK-Glycyl lysine isopeptide (Lys-Gly) (interchain with G-Cter in SUMO), (-)MOD_RES-Phosphoserine, (-)MOD_RES-Phosphoserine; by CDK9, (-)MOD_RES-Phosphotyrosine; by CSK, (-)MOD_RES-Phosphotyrosine; by CSK and TNK2, (-)Znf_hrmn_rcpt-IPR001628, (+)BINDING-Androgen, (+)CROSSLNK-Glycyl lysine isopeptide (Lys-Gly) (interchain with G-Cter in ubiquitin), (+)DNA_BIND-Nuclear receptor, (+)HELIX, (+)MOD_RES-Phosphoserine; by STK4/MST1, (+)MOD_RES-Phosphotyrosine; by CSK, (+)Nucl_hormone_rcpt_ligand-bd-IPR008946, (+)Nucl_hrmn_rcpt_lig-bd_core-IPR000536, (+)REGION-Interaction with HIPK3, (+)REGION-Interaction with KAT7, (+)REGION-Interaction with LPXN, (+)REGION-Ligand-binding, (+)SITE-Interaction with coactivator FXXLF motif, (+)SITE-Interaction with coactivator LXXL motif, (+)STRAND, (+)Str_hrmn_rcpt-IPR001723, (+)TURN, (+)ZN_FING-NR C4-type, (+)Znf_hrmn_rcpt-IPR001628	0.280687	0.00662623	0.0681682	0.675201	0.394514
ZNF618:ENSG00000157657:E9.1-E11.1|ENSG00000157657:E10.1-E11.1	FALSE	inclusion	clu_20970	NewClu_8621	ENSG00000157657:E10.1	cassette-exon	chr9:116770834-116778975|chr9:116778452-116778975	(-)alt+coding, (-)AA:861(ENSP00000288466)+>921(AAI36288.1)|(+)Znf_C2H2-IPR007087	-0.157785	0.0066289	0.0681682	0.43613	0.593915
CDC40:ENSG00000168438:E13.1-E14.1|ENSG00000168438:I13.1-E14.1	FALSE	inclusion	clu_24470	NewClu_713	ENSG00000168438:E13.1	intron-retention	chr6:110540682-110540939|chr6:110540938-110540939		-0.152796	0.00664345	0.0682873	0.813305	0.966102
DDX5:ENSG00000108654:E2.7-E3.9|ENSG00000108654:E2.7-E3.10	TRUE	exclusion	clu_8139	NewClu_249	ENSG00000108654:E3.9	alt-3'	chr17:62502873-62502380|chr17:62502873-62502377	(-)truncated, (+)AA:44(ENSP00000463168)->120(ENSP00000462206)|(+)CROSSLNK-Glycyl lysine isopeptide (Lys-Gly) (interchain with G-Cter in SUMO), (+)HELIX, (+)NP_BIND-ATP, (+)STRAND, (+)TURN	-0.190631	0.00664871	0.0683109	0.565137	0.755769
MRPL19:ENSG00000115364:E6.2-E9.1|ENSG00000115364:E4.2-E9.1	TRUE	inclusion	clu_9966	NewClu_1790	ENSG00000115364:E6.2	cassette-exon	chr2:75882428-75917760|chr2:75879783-75917760	(-)alt-N-terminus, (-)AA:79(ENSP00000406267)->292(ENSP00000387284)|(-)Ribosomal_L19-IPR001857, (-)Translation_prot_SH3-like-IPR008991	0.165343	0.0066536	0.0683307	0.25105	0.0857076
ARL17B:ENSG00000228696:I9.1-E10.1|ENSG00000228696:E9.1-E11.1	TRUE	exclusion	clu_31972	NewClu_2155	ENSG00000228696:I9.1|ENSG00000228696:E10.1	intron-retention	chr17:44376812-44376811|chr17:44376892-44352784		-0.170422	0.00665881	0.0683537	0.356619	0.527041
ZNF618:ENSG00000157657:E10.1-E11.1|ENSG00000157657:E9.1-E11.1	TRUE	inclusion	clu_20970	NewClu_8621	ENSG00000157657:E10.1	cassette-exon	chr9:116778452-116778975|chr9:116770834-116778975	(-)alt-coding, (-)AA:861(ENSP00000288466)->921(AAI36288.1)|(+)Znf_C2H2-IPR007087	0.15413	0.00666817	0.0684193	0.401491	0.247361
TOR3A:ENSG00000186283:E3.5-E4.1|ENSG00000186283:E2.2-E4.1	TRUE	inclusion	clu_28447	NewClu_5537	ENSG00000186283:E3.5	cassette-exon	chr1:179055028-179057046|chr1:179052188-179057046	(-)alt-N-terminus, (-)alt-C-terminus, (-)AA:174(ENSP00000410195)->181(BAG61792.1)|(+)NP_BIND-ATP, (+)P-loop_NTPase-IPR027417, (+)Torsin-IPR010448	0.0697406	0.00669267	0.0686401	0.931529	0.861788
ZMYM6:ENSG00000163867:I2.1-E3.1|ENSG00000163867:E1.4-E4.2	TRUE	exclusion	clu_22559	NewClu_4990	ENSG00000163867:I2.1|ENSG00000163867:E3.1	intron-retention	chr1:35496939-35496938|chr1:35497416-35496314		-0.144362	0.00669699	0.0686538	0	0.144362
LHPP:ENSG00000107902:E8.1-E12.1|ENSG00000107902:E8.1-I8.1_126214719	FALSE	exclusion	clu_7896	NewClu_3372	ENSG00000107902:E12.1	alt-C-term	chr10:126205840-126301833|chr10:126205840-126214719	(+)alt-C-terminus, (+)AA:210(ENSP00000357832)->270(ENSP00000357835)|(+)HAD-SF_hydro_IIA-IPR006357, (+)HAD-SF_hydro_IIA_hyp2-IPR006355, (+)HAD-like_dom-IPR023214, (+)HELIX, (+)METAL-Magnesium, (+)STRAND, (+)TURN	0.21935	0.00670344	0.0686894	1	0.78065
PRDM5:ENSG00000138738:E4.1-E6.2|ENSG00000138738:E4.1-E5.1	FALSE	inclusion	clu_16440	NewClu_8970	ENSG00000138738:E5.1	alt-C-term	chr4:121774573-121742500|chr4:121774573-121760429	(-)retained_intron, (+)truncated, (-)AA:111(BAG51686.1)+>251(ENST00000505484+PEP)|(-)DOMAIN+SET, (-)SET_dom+IPR001214, (-)ZN_FING+C2H2+type 1, (-)ZN_FING+C2H2+type 2; atypical, (-)Znf_C2H2+IPR007087, (-)Znf_C2H2+like+IPR015880	-0.187587	0.00670963	0.0687223	0.469611	0.657198
ALG1:ENSG00000033011:E13.1-E14.1|ENSG00000033011:E13.1-I13.1	FALSE	exclusion	clu_1110	NewClu_5618	ENSG00000033011:E14.1	intron-retention	chr16:5132674-5133683|chr16:5132674-5132675		0.0806235	0.00671485	0.0687451	1	0.919376
RUFY3:ENSG00000018189:I17.1-E18.1|ENSG00000018189:E17.1-E19.2	TRUE	exclusion	clu_830	NewClu_9411	ENSG00000018189:I17.1|ENSG00000018189:E18.1	intron-retention	chr4:71656941-71656942|chr4:71655309-71659502	(+)alt-N-terminus, (+)alt-C-terminus, (+)AA:55(AK022074-PEP)->501(BC071988-PEP)|(+)DOMAIN-RUN, (+)Prefoldin-IPR009053, (+)Run-IPR004012	-0.188003	0.00672893	0.0688587	0.0752688	0.263272
CD99P1:ENSG00000223773:E9.1-U11.1_2576485|ENSG00000223773:E9.1-E10.1	FALSE	inclusion	clu_31660	NewClu_5034	ENSG00000223773:U11.1_2576485	cassette-exon	chrX:2544683-2576485|chrX:2544683-2556015		-0.199832	0.00673475	0.0688876	0.030303	0.230135
DNAJB12:ENSG00000148719:E9.2-E9.8|ENSG00000148719:E9.1-E9.8	TRUE	exclusion	clu_19101	NewClu_8097	ENSG00000148719:E9.2	alt-5'	chr10:74095538-74094375|chr10:74095592-74094375		-0.0751698	0.00673969	0.0689076	0.407657	0.482826
PPFIA4:ENSG00000143847:E29.1-E31.2|ENSG00000143847:I29.1-E30.1	FALSE	exclusion	clu_17859	NewClu_202	ENSG00000143847:E29.1|ENSG00000143847:E31.2	intron-retention	chr1:203030160-203032956|chr1:203030493-203030494	(+)alt+N+terminus, (+)alt+C+terminus, (+)AA:287(LF205359+PEP)+>373(BAG51184.1)|(+)COILED, (+)DOMAIN+SAM 1, (+)DOMAIN+SAM 2, (+)DOMAIN+SAM 3, (+)SAM+IPR001660, (+)SAM/pointed+IPR013761, (+)SAM_2+IPR011510, (+)SAM_type1+IPR021129	0.208111	0.00674396	0.0689108	0.917695	0.709585
PCSK7:ENSG00000160613:E18.2-I18.1|ENSG00000160613:E18.2-E19.1	TRUE	inclusion	clu_21567	NewClu_8555	ENSG00000160613:I18.1	intron-retention	chr11:117077783-117077782|chr11:117077783-117077514	(+)retained_intron, (+)alt-N-terminus, (+)alt-C-terminus, (+)AA:59(ENST00000527861-PEP)->103(AK127262-PEP)|(+)TOPO_DOM-Cytoplasmic	0.182398	0.00674634	0.0689108	0.284281	0.101883
SUN2:ENSG00000100242:I19.1-E20.1|ENSG00000100242:E19.2-E20.2	TRUE	inclusion	clu_5487	NewClu_5412	ENSG00000100242:I19.1|ENSG00000100242:E20.1	intron-retention	chr22:39135253-39135252|chr22:39135347-39134993	(+)alt-N-terminus, (+)alt-C-terminus, (+)AA:198(ENSP00000390154)->314(LF210368-PEP)|(-)HELIX, (-)STRAND, (-)Sad1_UNC_C-IPR012919, (-)TURN, (+)COMPBIAS-Poly-Arg, (+)MOD_RES-Phosphoserine	0.108696	0.00674898	0.0689108	0.108696	0
C22orf29:ENSG00000215012:E1.7-E1.9|ENSG00000215012:E1.4-E1.9	TRUE	inclusion	clu_31434	NewClu_2438	ENSG00000215012:E1.7	alt-5'	chr22:19842183-19842062|chr22:19842343-19842062		0.141063	0.00675876	0.0689511	0.529849	0.388786
MPDZ:ENSG00000107186:E26.1-E27.1|ENSG00000107186:E26.1-E30.1	TRUE	inclusion	clu_7722	NewClu_4728	ENSG00000107186:E27.1	cassette-exon	chr9:13150510-13147657|chr9:13150510-13140148	(-)alt-N-terminus, (-)AA:929(BAG58047.1)->1006(ENSP00000444230)|(-)DOMAIN-PDZ 11, (-)DOMAIN-PDZ 6, (-)PDZ-IPR001478, (+)DOMAIN-PDZ 7, (+)HELIX, (+)PDZ-IPR001478, (+)STRAND	0.0948894	0.00675891	0.0689511	0.779207	0.684318
SDHAP1:ENSG00000185485:E16.2-E18.1|ENSG00000185485:I17.1-E18.1	FALSE	exclusion	clu_28202	NewClu_4478	ENSG00000185485:E16.2	intron-retention	chr3:195690171-195686957|chr3:195686958-195686957	(+)alt+N+terminus, (+)alt+C+terminus, (+)AA:124(AK125217+PEP)+>200(BC071730+PEP)	0.0976542	0.00676926	0.069026	0.354124	0.256469
UHRF2:ENSG00000147854:E18.2-E19.2|ENSG00000147854:E18.2-I18.1	FALSE	inclusion	clu_18896	NewClu_6185	ENSG00000147854:E19.2	intron-retention	chr9:6498158-6499835|chr9:6498158-6498159		-0.230769	0.00677597	0.0690522	0.769231	1
ZNF532:ENSG00000074657:E5.7-E6.1|ENSG00000074657:E5.5-E6.1	TRUE	exclusion	clu_3150	NewClu_5710	ENSG00000074657:E5.7	alt-5'	chr18:56532617-56532702|chr18:56532218-56532702	(-)alt-C-terminus, (-)AA:119(ENSP00000465873)->121(ENSP00000467402)	-0.146519	0.00677782	0.0690522	0.467229	0.613748
PMS2:ENSG00000122512:E3.4-E4.1|ENSG00000122512:E3.4_6043374-E4.1	TRUE	inclusion	clu_11755	NewClu_4711	ENSG00000122512:E3.4	alt-5'	chr7:6043321-6042267|chr7:6043374-6042267		0.0720144	0.00678201	0.0690643	0.954704	0.882689
BMS1P2:ENSG00000251079:E3.1-E4.1|ENSG00000251079:E3.1-ENSG00000204177:E10.1	TRUE	exclusion	clu_33153	NewClu_6491	ENSG00000251079:E4.1	trans-splicing	chr10:47239293-47235609|chr10:47239293-46740604	(-)alt-N-terminus, (-)alt-C-terminus, (-)AA:97(ENST00000445221-PEP)->137(ENST00000450360-PEP)	-0.0956986	0.00679527	0.0691198	0.846114	0.941813
STAG3L3:ENSG00000174353:I6.1-E7.1|ENSG00000174353:E6.1-E7.1	TRUE	inclusion	clu_26100	NewClu_156	ENSG00000174353:I6.1	intron-retention	chr7:72469686-72469685|chr7:72469994-72469685	(-)nonsense_mediated_decay, (-)alt-C-terminus, (-)AA:116(ENSP00000401427)->134(ENSP00000396814)|(-)ARM-type_fold-IPR016024	0.0755041	0.00679768	0.0691198	0.360426	0.284922
CERS6:ENSG00000172292:I4.1_169500831-E5.1|ENSG00000172292:E4.1-E5.1	TRUE	inclusion	clu_25578	NewClu_4836	ENSG00000172292:I4.1_169500831		chr2:169500831-169547544|chr2:169487552-169547544		0.195099	0.00679945	0.0691198	0.541707	0.346608
CERS6:ENSG00000172292:E4.1-E5.1|ENSG00000172292:I4.1_169500831-E5.1	FALSE	inclusion	clu_25578	NewClu_4836	ENSG00000172292:E4.1		chr2:169487552-169547544|chr2:169500831-169547544		-0.195099	0.00679945	0.0691198	0.458293	0.653392
NFIA:ENSG00000162599:E4.3-E5.6|ENSG00000162599:E3.2-E6.1	TRUE	inclusion	clu_21920	NewClu_69	ENSG00000162599:E4.3|E5.6	cassette-exon	chr1:61547719-61548433|chr1:61543300-61553821	(+)alt-N-terminus, (+)AA:501(BAG61305.1)->554(BAG61515.1)|(+)CTF/NFI-IPR000647, (+)CTF/NFI_DNA-bd-dom-IPR020604, (+)CTF/NFI_DNA-bd_N-IPR019548, (+)DNA_BIND-CTF/NF-I, (+)MAD_homology1_Dwarfin-type-IPR003619, (+)MOD_RES-Phosphoserine	0.156814	0.00680849	0.0691811	0.211456	0.0546419
ZNF362:ENSG00000160094:E1.3-E4.1|ENSG00000160094:E2.2-E4.1	FALSE	exclusion	clu_21408	NewClu_5288	ENSG00000160094:E2.2	cassette-exon	chr1:33722255-33741701|chr1:33736213-33741701	(-)alt-N-terminus, (-)alt-C-terminus, (-)AA:200(ENSP00000438354)->420(AAL55863.1)|(-)ZN_FING-C2H2-type 1, (-)ZN_FING-C2H2-type 2, (-)ZN_FING-C2H2-type 3, (-)ZN_FING-C2H2-type 4, (-)ZN_FING-C2H2-type 5, (-)ZN_FING-C2H2-type 6, (-)Znf_C2H2-IPR007087, (-)Znf_C2H2-like-IPR015880	0.103884	0.00681352	0.0692017	0.271036	0.167152
USP22:ENSG00000124422:E2.1-E4.1|ENSG00000124422:I3.1_20934871-I3.1_20934822	FALSE	inclusion	clu_12141	NewClu_2965	ENSG00000124422:E2.1|ENSG00000124422:E4.1		chr17:20945978-20931987|chr17:20934871-20934822	(-)alt-N-terminus, (-)AA:513(ENSP00000440950)->525(ENSP00000261497)	-0.148508	0.0068204	0.069241	0.774671	0.923179
TAS2R14:ENSG00000212127:E2.1-E4.1|ENSG00000212127:E2.1-E3.1	FALSE	inclusion	clu_31138	NewClu_5663	ENSG00000212127:E3.1	cassette-exon	chr12:11199619-11126320|chr12:11199619-11187484	(~)alt+coding, (~)AA:72(BAJ83982.1)+>72(BAJ83984.1)	-0.0977524	0.00682909	0.0692987	0.466516	0.564269
TMEM56:ENSG00000271092:I12.1-E6.1|ENSG00000271092:E1.7-U13.1_95718042	TRUE	exclusion	clu_34106	NewClu_2724	ENSG00000271092:I12.1|ENSG00000271092:E6.1	intron-retention	chr1:95712311-95712312|chr1:95699871-95718042		-0.273104	0.00685984	0.0695449	0.0864198	0.359524
ZNF677:ENSG00000197928:E2.4-E3.1|ENSG00000197928:E1.6-E3.1	TRUE	exclusion	clu_29868	NewClu_4905	ENSG00000197928:E2.4	cassette-exon	chr19:53757852-53756409|chr19:53758087-53756409	(~)AA:68(ENSP00000471266)->68(ENSP00000472783)	-0.0788885	0.00685988	0.0695449	0.229064	0.307953
MFGE8:ENSG00000140545:I2.1-E3.1|ENSG00000140545:E1.5-E5.6	TRUE	inclusion	clu_16960	NewClu_1380	ENSG00000140545:I2.1|ENSG00000140545:E3.1	intron-retention	chr15:89455408-89455407|chr15:89456478-89453154		0.124201	0.00686895	0.0695449	0.192755	0.0685535
GTDC2:ENSG00000144647:E2.1-E3.1|ENSG00000144647:E1.2-E3.1	TRUE	inclusion	clu_18119	NewClu_8477	ENSG00000144647:E2.1	cassette-exon	chr3:43131980-43123028|chr3:43147328-43123028	(~)AA:580(AAH60861.1)->580(BAC03816.1)	0.145503	0.00686927	0.0695449	0.72792	0.582417
ADAT1:ENSG00000065457:E8.3-E9.1|ENSG00000065457:E8.3-ENSG00000259992:E3.1	TRUE	inclusion	clu_2206	NewClu_1782	ENSG00000065457:E9.1	trans-splicing	chr16:75646141-75642886|chr16:75646141-75637069	(~)nonsense_mediated_decay, (~)nonsense_mediated_decay, (~)AA:103(ENSP00000456768)->103(ENSP00000456768)	0.0870326	0.00687068	0.0695449	0.980062	0.893029
TOP3B:ENSG00000100038:I16.1-E17.1|ENSG00000100038:E16.1-E18.1	TRUE	exclusion	clu_5357	NewClu_5295	ENSG00000100038:I16.1|ENSG00000100038:E17.1	intron-retention	chr22:22312385-22312384|chr22:22312864-22311967	(~)nonsense_mediated_decay, (~)nonsense_mediated_decay, (~)AA:129(ENSP00000397221)->129(ENSP00000392480)	-0.0952249	0.00687147	0.0695449	0.154412	0.249637
DEPDC5:ENSG00000100150:E24.3-E25.1|ENSG00000100150:E24.3-E27.4	TRUE	exclusion	clu_5425	NewClu_1552	ENSG00000100150:E25.1	cassette-exon	chr22:32215211-32217488|chr22:32215211-32229901	(-)alt-C-terminus, (-)AA:1503(BAG58054.1)->1552(ENSP00000371545)	-0.220645	0.00687715	0.0695719	0.448718	0.669363
ATP6V0A1:ENSG00000033627:E22.2-E26.3|ENSG00000033627:E22.2-E24.1	FALSE	inclusion	clu_1133	NewClu_5079	ENSG00000033627:E24.1	cassette-exon	chr17:40659645-40665879|chr17:40659645-40660590	(-)alt+coding, (-)AA:837(AAH32398.1)+>838(BAH12153.1)|(-)V+ATPase_116kDa_su+IPR002490, (+)TOPO_DOM-Cytoplasmic, (+)V-ATPase_116kDa_su-IPR002490	-0.0693968	0.0068834	0.0696045	0.920095	0.989492
SNUPN:ENSG00000169371:E2.9-E5.1|ENSG00000169371:E2.6-E5.1	TRUE	exclusion	clu_24767	NewClu_3359	ENSG00000169371:E2.9	alt-5'	chr15:75917677-75913397|chr15:75918007-75913397	(~)AA:360(BAF82164.1)->360(ENSP00000458053)	-0.0737667	0.0069015	0.0697318	0.154358	0.228125
FDXR:ENSG00000161513:E3.2-E7.3|ENSG00000161513:E3.2-E7.4	TRUE	inclusion	clu_21726	NewClu_8869	ENSG00000161513:E7.3	alt-3'	chr17:72868161-72863001|chr17:72868161-72862998	(~)nonsense_mediated_decay, (~)nonsense_mediated_decay, (~)AA:46(ENSP00000462488)->46(ENSP00000462083)	0.113973	0.00690292	0.0697318	0.228844	0.114871
AL161668.5:ENSG00000258604:E2.1-E3.1|ENSG00000258604:E1.2-E3.1	TRUE	exclusion	clu_33586	NewClu_6181	ENSG00000258604:E2.1	cassette-exon	chr14:21496693-21497100|chr14:21492503-21497100		-0.313619	0.00690507	0.0697318	0.133333	0.446952
SCAPER:ENSG00000140386:E1.7-E4.1|ENSG00000140386:E3.1-E4.1	FALSE	exclusion	clu_16877	NewClu_6565	ENSG00000140386:E3.1	cassette-exon	chr15:77197640-77176217|chr15:77196955-77176217	(+)alt+N+terminus, (+)alt+C+terminus, (+)AA:112(ENSP00000455231)+>115(ENSP00000456065)	0.122361	0.00691503	0.0697813	0.948918	0.826557
PI4KAP1:ENSG00000215513:I14.2-E16.1|ENSG00000215513:I14.2-I15.1_20385315	FALSE	inclusion	clu_31502	NewClu_7344	ENSG00000215513:E16.1		chr22:20385726-20385195|chr22:20385726-20385315		-0.116402	0.00692107	0.0697813	0.869048	0.98545
PI4KAP1:ENSG00000215513:I14.2-I15.1_20385315|ENSG00000215513:I14.2-E16.1	TRUE	inclusion	clu_31502	NewClu_7344	ENSG00000215513:I15.1_20385315		chr22:20385726-20385315|chr22:20385726-20385195		0.116402	0.00692107	0.0697813	0.130952	0.0145503
ZNF826P:ENSG00000231205:E1.5-E2.1|ENSG00000231205:E1.5-E5.2	TRUE	inclusion	clu_32084	NewClu_4337	ENSG00000231205:E2.1	cassette-exon	chr19:20607592-20600589|chr19:20607592-20591845	(-)alt-N-terminus, (-)alt-C-terminus, (-)AA:48(ENST00000596724-PEP)->63(BC036006-PEP)	0.0664925	0.00692224	0.0697813	0.108832	0.0423391
SLC35D2:ENSG00000130958:E9.2-E10.1|ENSG00000130958:E5.1-E13.1	TRUE	exclusion	clu_13579	NewClu_4862	ENSG00000130958:E9.2|E10.1	cassette-exon	chr9:99113385-99107683|chr9:99126746-99086451	(-)alt-coding, (-)AA:249(ENSP00000364408)->337(ENSP00000253270)|(+)DUF250-IPR004853, (-)DUF250-IPR004853, (-)TOPO_DOM-Cytoplasmic, (-)TOPO_DOM-Extracellular, (-)TRANSMEM-Helical;, (-)UAA-IPR013657	-0.13848	0.00692511	0.0697813	0.86152	1
CLCC1:ENSG00000121940:E2.1-E3.1|ENSG00000121940:E1.3-E3.1	TRUE	exclusion	clu_11652	NewClu_5600	ENSG00000121940:E2.1	cassette-exon	chr1:109504931-109493070|chr1:109505983-109493070	(+)alt-C-terminus, (+)AA:262(BAG52186.1)->501(AAH02939.1)|(+)Chloride_chnl_CLIC-like-IPR009231, (+)MOD_RES-Phosphoserine, (+)MOD_RES-Phosphothreonine, (+)TRANSMEM-Helical;	-0.136333	0.00694853	0.0699867	0.269603	0.405937
ATM:ENSG00000149311:I1.1-E2.1|ENSG00000149311:E1.5-E6.1	TRUE	exclusion	clu_19230	NewClu_7641	ENSG00000149311:I1.1|ENSG00000149311:E2.1	intron-retention	chr11:108094255-108094256|chr11:108093913-108098322	(-)retained_intron, (-)alt-C-terminus, (-)AA:154(ENSP00000433955)->168(ENST00000530958-PEP)|(+)TAN-IPR021668, (-)TAN-IPR021668	-0.280327	0.00695851	0.0700565	0.0677083	0.348036
C4orf46:ENSG00000205208:E1.4-E2.1|ENSG00000205208:E1.2-E2.1	TRUE	inclusion	clu_30919	NewClu_1893	ENSG00000205208:E1.4	alt-5'	chr4:159592768-159590920|chr4:159593149-159590920	(+)alt-N-terminus, (+)alt-C-terminus, (+)AA:28(AK311718-PEP)->113(BAG51339.1)	0.154822	0.00696519	0.0700848	0.882942	0.728119
MELK:ENSG00000165304:E4.1-E5.1|ENSG00000165304:E4.1-E6.1	TRUE	inclusion	clu_23246	NewClu_129	ENSG00000165304:E5.1	cassette-exon	chr9:36589649-36594625|chr9:36589649-36597219	(-)alt-N-terminus, (-)alt-C-terminus, (-)AA:213(ENST00000487398-PEP)->215(ENST00000495529-PEP)|(-)BINDING-ATP, (-)HELIX, (-)MOD_RES-Phosphoserine; by autocatalysis, (-)NP_BIND-ATP, (-)Prot_kinase_cat_dom-IPR000719, (-)STRAND, (-)Ser-Thr/Tyr_kinase_cat_dom-IPR001245, (-)Ser/Thr_dual-sp_kinase_dom-IPR002290, (-)TURN, (-)Tyr_kinase_cat_dom-IPR020635, (+)ACT_SITE-Proton acceptor, (+)HELIX, (+)LipoPS_kinase-IPR010440, (+)Ser-Thr/Tyr_kinase_cat_dom-IPR001245	0.0858862	0.0069674	0.0700848	0.892939	0.807053
CHN2:ENSG00000106069:E7.8-E17.2|ENSG00000106069:E7.8-E8.1	FALSE	inclusion	clu_7475	NewClu_8370	ENSG00000106069:E8.1	cassette-exon	chr7:29186361-29394241|chr7:29186361-29186465	(+)nonsense_mediated_decay, (+)alt-N-terminus, (+)alt-C-terminus, (+)AA:136(ENSP00000441183)->187(ENSP00000409843)|(+)HELIX, (+)SH2-IPR000980, (+)STRAND	-0.0935488	0.006992	0.0701682	0.0227811	0.11633
DUSP18:ENSG00000167065:I1.2-E4.1|ENSG00000167065:E1.6-E4.1	TRUE	exclusion	clu_23991	NewClu_3700	ENSG00000167065:I1.2		chr22:31062794-31060067|chr22:31063449-31060067	(~)alt-N-terminus, (~)AA:188(AAN77931.1)->188(ENSP00000386063)	-0.143345	0.00699229	0.0701682	0.343819	0.487164
SYNCRIP:ENSG00000135316:E3.2-E4.1|ENSG00000135316:E3.2-E5.1	TRUE	exclusion	clu_14906	NewClu_8178	ENSG00000135316:E4.1	cassette-exon	chr6:86352515-86351169|chr6:86352515-86350282	(-)alt-N-terminus, (-)alt-C-terminus, (-)AA:410(AAH40844.1)->417(AAH15575.1)|(+)COMPBIAS-Poly-Tyr, (+)MOD_RES-Asymmetric dimethylarginine; by PRMT1, (+)MOD_RES-Asymmetric dimethylarginine; by PRMT1; alternate, (+)MOD_RES-Omega-N-methylarginine; by PRMT1, (+)MOD_RES-Omega-N-methylarginine; by PRMT1; alternate, (+)REGION-3 X 4 AA repeats of Y-Y-G-Y, (+)REGION-Interaction with SMN, (+)REPEAT-1-1, (+)REPEAT-1-2, (+)REPEAT-1-3, (+)REPEAT-1-4, (+)REPEAT-1-5, (+)REPEAT-1-6, (+)REPEAT-2-1, (+)REPEAT-2-2, (+)REPEAT-2-3, (-)CROSSLNK-Glycyl lysine isopeptide (Lys-Gly) (interchain with G-Cter in ubiquitin), (-)DOMAIN-RRM 1, (-)DOMAIN-RRM 2, (-)RRM_dom-IPR000504	-0.103013	0.00699338	0.0701682	0.638882	0.741895
SNHG1:ENSG00000255717:E3.14-E4.1|ENSG00000255717:I3.1-E4.1	FALSE	inclusion	clu_33383	NewClu_6210	ENSG00000255717:E3.14	intron-retention	chr11:62620283-62620153|chr11:62620154-62620153	(-)alt-C-terminus, (-)AA:47(ENST00000541615-PEP)->65(ENST00000545440-PEP)	-0.100444	0.00699548	0.0701682	0.884799	0.985243
RP11-1415C14.4:ENSG00000254701:E3.1-E4.2|ENSG00000254701:E3.1-ENSG00000253203:E5.1	TRUE	inclusion	clu_33301	NewClu_5714	ENSG00000254701:E4.2	trans-splicing	chr5:69497695-69493217|chr5:69497695-68941896		0.16967	0.00699651	0.0701682	0.840215	0.670545
UBN2:ENSG00000157741:E16.1-E17.1|ENSG00000157741:E15.1-E17.1	TRUE	inclusion	clu_20981	NewClu_5839	ENSG00000157741:E16.1	cassette-exon	chr7:138966801-138967770|chr7:138964106-138967770		0.0840864	0.00699755	0.0701682	0.989846	0.905759
BBIP1:ENSG00000214413:I1.1-E2.1|ENSG00000214413:E1.6-E3.1	TRUE	inclusion	clu_31361	NewClu_1626	ENSG00000214413:I1.1|ENSG00000214413:E2.1	intron-retention	chr10:112678695-112678694|chr10:112678879-112677971		0.0929679	0.00700006	0.0701682	0.0929679	0
TANC1:ENSG00000115183:E5.2-E6.2|ENSG00000115183:E5.2-E8.1	TRUE	inclusion	clu_9871	NewClu_8788	ENSG00000115183:E6.2	cassette-exon	chr2:159992809-160005653|chr2:159992809-160019794	(+)alt-coding, (+)AA:1755(ENSP00000396339)->1861(ENSP00000263635)|(+)COMPBIAS-Ser-rich, (+)MOD_RES-Phosphoserine	0.156273	0.00700241	0.0701682	0.875198	0.718925
CDADC1:ENSG00000102543:E1.7-E2.1|ENSG00000102543:E1.8-E2.1	FALSE	exclusion	clu_6422	NewClu_6664	ENSG00000102543:E1.8	alt-5'	chr13:49822255-49823007|chr13:49822605-49823007	(+)alt+N+terminus, (+)alt+C+terminus, (+)AA:49(ENST00000496952+PEP)+>97(ENSP00000389571)	0.0820712	0.00701041	0.0701682	0.892066	0.809995
CDADC1:ENSG00000102543:E1.8-E2.1|ENSG00000102543:E1.7-E2.1	TRUE	exclusion	clu_6422	NewClu_6664	ENSG00000102543:E1.8	alt-5'	chr13:49822605-49823007|chr13:49822255-49823007	(+)alt-N-terminus, (+)alt-C-terminus, (+)AA:49(ENST00000496952-PEP)->97(ENSP00000389571)	-0.0820712	0.00701041	0.0701682	0.107934	0.190005
MROH8:ENSG00000101353:E13.1-E14.1|ENSG00000101353:E12.1-E14.1	TRUE	exclusion	clu_6073	NewClu_2841	ENSG00000101353:E13.1	cassette-exon	chr20:35766213-35757570|chr20:35769565-35757570		-0.107277	0.00701846	0.0701682	0.747146	0.854424
ZNF200:ENSG00000010539:E5.3-E6.2|ENSG00000010539:E5.3-E6.3	TRUE	exclusion	clu_577	NewClu_6057	ENSG00000010539:E6.2	alt-3'	chr16:3282421-3274613|chr16:3282421-3274610	(~)alt-N-terminus, (~)AA:394(BAG73894.1)->394(AAC70008.1)	-0.106512	0.00702426	0.0701682	0.572819	0.679331
ZNF200:ENSG00000010539:E5.3-E6.3|ENSG00000010539:E5.3-E6.2	FALSE	exclusion	clu_577	NewClu_6057	ENSG00000010539:E6.2	alt-3'	chr16:3282421-3274610|chr16:3282421-3274613	(~)alt+N+terminus, (~)AA:394(BAG73894.1)+>394(AAC70008.1)	0.106512	0.00702426	0.0701682	0.427181	0.320669
PDLIM2:ENSG00000120913:E12.3-E13.1|ENSG00000120913:E12.3-E14.1	TRUE	exclusion	clu_11470	NewClu_4792	ENSG00000120913:E13.1	cassette-exon	chr8:22447254-22449064|chr8:22447254-22451246	(-)alt-C-terminus, (-)AA:289(AAL65265.1)->325(AAG16633.1)|(+)COMPBIAS-Ser-rich, (-)DOMAIN-LIM zinc-binding, (-)Znf_LIM-IPR001781	-0.179829	0.00702557	0.0701682	0.523292	0.70312
METTL21D:ENSG00000100483:E1.8-E2.1|ENSG00000100483:E1.9-E2.1	FALSE	exclusion	clu_5679	NewClu_1524	ENSG00000100483:E1.9	alt-5'	chr14:50582798-50582629|chr14:50582787-50582629	(+)retained_intron, (+)retained_intron, (+)alt+N+terminus, (+)alt+C+terminus, (+)AA:85(ENST00000569518+PEP)+>89(ENST00000484763+PEP)	0.154216	0.00703214	0.0701682	0.396724	0.242508
ENOSF1:ENSG00000132199:I9.1-E10.1|ENSG00000132199:E9.1-E10.3	TRUE	inclusion	clu_13908	NewClu_6292	ENSG00000132199:I9.1|ENSG00000132199:E10.1	intron-retention	chr18:686448-686447|chr18:688574-686008		0.10289	0.00703334	0.0701682	0.224592	0.121702
MPDZ:ENSG00000107186:E27.1-E28.1|ENSG00000107186:E26.1-E30.1	TRUE	inclusion	clu_7722	NewClu_4728	ENSG00000107186:E27.1|E28.1	cassette-exon	chr9:13147547-13143563|chr9:13150510-13140148	(+)alt-N-terminus, (+)AA:1006(ENSP00000444230)->2041(BAE06123.2)|(-)COMPBIAS-Ser-rich, (-)DOMAIN-PDZ 11, (-)HELIX, (-)PDZ-IPR001478, (-)STRAND, (+)DOMAIN-L27, (+)DOMAIN-PDZ 1, (+)DOMAIN-PDZ 2, (+)DOMAIN-PDZ 3, (+)DOMAIN-PDZ 4, (+)DOMAIN-PDZ 5, (+)DOMAIN-PDZ 7, (+)HELIX, (+)L27-IPR004172, (+)L27_2-IPR015132, (+)MOD_RES-Phosphoserine, (+)PDZ-IPR001478, (+)STRAND	0.168591	0.00703352	0.0701682	0.669421	0.50083
MROH7:ENSG00000184313:E12.1-E13.1|ENSG00000184313:E12.1-E13.2	TRUE	exclusion	clu_27896	NewClu_4051	ENSG00000184313:E13.1	alt-3'	chr1:55139478-55139673|chr1:55139478-55139689	(+)alt-C-terminus, (+)AA:1290(CAH18687.1)->1323(BAH13712.1)|(+)TRANSMEM-Helical;	-0.122833	0.00703552	0.0701682	0.119674	0.242507
RP11-159G9.5:ENSG00000229729:E3.1-E4.1|ENSG00000229729:E3.1-E6.1	TRUE	inclusion	clu_32015	NewClu_8741	ENSG00000229729:E4.1	cassette-exon	chr3:88162346-88175284|chr3:88162346-88178837		0.132592	0.0070398	0.0701682	0.905957	0.773365
SEC23B:ENSG00000101310:E1.5-E3.1|ENSG00000101310:E1.6-E3.1	FALSE	exclusion	clu_6050	NewClu_2188	ENSG00000101310:E1.6	altPromoter	chr20:18488616-18491466|chr20:18488634-18491466	(~)alt+coding, (~)AA:767(AAH95404.1)+>767(AAH05032.1)|(-)Sec23_24_beta_S-IPR012990	0.11174	0.00704247	0.0701682	0.516599	0.40486
CNPY4:ENSG00000166997:I1.1-E2.1|ENSG00000166997:E1.1-E4.2	TRUE	inclusion	clu_23983	NewClu_869	ENSG00000166997:I1.1|ENSG00000166997:E2.1	intron-retention	chr7:99717577-99717578|chr7:99717485-99719882		0.1239	0.00704392	0.0701682	0.184665	0.0607653
TTC26:ENSG00000105948:E7.2-E8.1|ENSG00000105948:E5.1-E8.1	TRUE	inclusion	clu_7422	NewClu_3195	ENSG00000105948:E7.2	cassette-exon	chr7:138833123-138845694|chr7:138827051-138845694	(+)alt-N-terminus, (+)AA:447(BAH13352.1)->449(BAH11506.1)|(-)REPEAT-TPR 1, (-)REPEAT-TPR 2, (-)TPR-contain_dom-IPR013026, (+)REPEAT-TPR 3, (+)TPR-contain_dom-IPR013026	0.175322	0.00704398	0.0701682	0.611058	0.435736
SRGAP1:ENSG00000196935:E5.2-E6.1|ENSG00000196935:E5.2-I5.1	FALSE	inclusion	clu_29458	NewClu_9042	ENSG00000196935:E6.1	intron-retention	chr12:64436752-64437227|chr12:64436752-64436753		-0.212121	0.00704576	0.0701682	0.787879	1
EIF2B5:ENSG00000145191:E8.2-E9.1|ENSG00000145191:E8.3-E9.1	FALSE	inclusion	clu_18258	NewClu_63	ENSG00000145191:E8.3	alt-5'	chr3:183860166-183860290|chr3:183860182-183860290	(-)retained_intron, (-)alt+N+terminus, (-)alt+C+terminus, (-)AA:51(ENST00000492773+PEP)+>68(ENST00000479250+PEP)|(+)MOD_RES-Phosphoserine; by DYRK2	-0.132684	0.00705546	0.0702192	0.858057	0.990741
AC097500.2:ENSG00000237877:E3.1-E4.1|ENSG00000237877:E2.2-E4.1	TRUE	inclusion	clu_32490	NewClu_235	ENSG00000237877:E3.1	cassette-exon	chr2:186923484-186904282|chr2:186946057-186904282		0.136203	0.00705698	0.0702192	0.291935	0.155732
KANK1:ENSG00000107104:E7.3-E8.1|ENSG00000107104:E7.3-E14.1	TRUE	exclusion	clu_7704	NewClu_6089	ENSG00000107104:E8.1	cassette-exon	chr9:504754-539516|chr9:504754-676890		-0.0874372	0.00706462	0.0702404	0.205194	0.292631
IL1RAP:ENSG00000196083:E1.8-E10.2|ENSG00000196083:E8.2-E10.2	FALSE	exclusion	clu_29048	NewClu_1890	ENSG00000196083:E8.2	cassette-exon	chr3:190232008-190282078|chr3:190274005-190282078	(~)AA:346(AAQ01756.1)+>346(AAQ01755.1)	0.274459	0.00706521	0.0702404	0.553409	0.27895
SNHG14:ENSG00000224078:E84.5-E85.1|ENSG00000224078:I84.1_25440012-E110.1	TRUE	exclusion	clu_31686	NewClu_5601	ENSG00000224078:E84.5|ENSG00000224078:E85.1		chr15:25438838-25440394|chr15:25440012-25470676		-0.143939	0.00706845	0.0702423	0	0.143939
TRAF3IP2-AS1:ENSG00000231889:E5.2-E6.1|ENSG00000231889:E1.8-E6.1	TRUE	inclusion	clu_32134	NewClu_4704	ENSG00000231889:E5.2	cassette-exon	chr6:111896005-111897565|chr6:111804868-111897565	(+)alt-N-terminus, (+)alt-C-terminus, (+)AA:39(ENST00000440001-PEP)->85(ENST00000449449-PEP)	0.168172	0.00708067	0.0702994	0.814674	0.646502
FRAS1:ENSG00000138759:E20.1-E22.1|ENSG00000138759:I20.1-E21.1	FALSE	inclusion	clu_16458	NewClu_292	ENSG00000138759:E20.1|ENSG00000138759:E22.1	intron-retention	chr4:79240140-79254426|chr4:79240513-79240514	(+)alt-N-terminus, (+)alt-C-terminus, (+)AA:652(ENSP00000423809)->666(ENSP00000423645)|(+)DOMAIN-VWFC 2, (+)DOMAIN-VWFC 3, (+)Growth_fac_rcpt_N_dom-IPR009030, (+)VWF_C-IPR001007, (-)Furin_repeat-IPR006212, (-)Growth_fac_rcpt_N_dom-IPR009030, (-)REPEAT-FU 7, (-)REPEAT-FU 8	-0.10831	0.00708305	0.0702994	0.839633	0.947943
TMEM168:ENSG00000146802:E1.5-E6.1|ENSG00000146802:I3.2-E6.1	FALSE	inclusion	clu_18650	NewClu_1147	ENSG00000146802:E1.5	altPromoter	chr7:112430215-112415373|chr7:112423753-112415373	(-)alt+N+terminus, (-)alt+C+terminus, (-)AA:272(CU689014+PEP)+>313(BAG56831.1)|(-)TRANSMEM+Helical;, (+)ConA-like_lec_gl_sf-IPR008985, (+)TRANSMEM-Helical;	-0.0569979	0.00708334	0.0702994	0.124412	0.18141
PI4KA:ENSG00000241973:E16.1-E17.1|ENSG00000241973:I16.1-E17.1	FALSE	inclusion	clu_32651	NewClu_6274	ENSG00000241973:E16.1	intron-retention	chr22:21153959-21153564|chr22:21153565-21153564		-0.209302	0.00709349	0.0703697	0.790698	1
FOXN2:ENSG00000170802:E1.2-E2.1|ENSG00000170802:E1.2-E3.1	TRUE	inclusion	clu_25162	NewClu_9389	ENSG00000170802:E2.1	cassette-exon	chr2:48541953-48555700|chr2:48541953-48573340	(+)alt-C-terminus, (+)AA:246(ENSP00000388486)->431(AAH63305.1)	0.121656	0.00712471	0.0706491	0.261171	0.139515
NDUFA6-AS1:ENSG00000237037:E2.4-E9.1|ENSG00000237037:E7.7-E8.1	FALSE	inclusion	clu_32435	NewClu_1462	ENSG00000237037:E7.7|E8.1	cassette-exon	chr22:42487604-42532208|chr22:42520567-42520880		-0.079254	0.00713571	0.070685	0.122946	0.2022
ZNF184:ENSG00000096654:E2.2-E4.1|ENSG00000096654:E2.3-E4.1	FALSE	inclusion	clu_5171	NewClu_399	ENSG00000096654:E2.3	alt-5'	chr6:27440752-27440212|chr6:27440508-27440212	(~)alt+coding, (~)AA:751(AAH22992.1)+>751(BAG35662.1)|(-)ZN_FING+C2H2+type 3, (-)Znf_C2H2+IPR007087, (-)Znf_C2H2+like+IPR015880	-0.125895	0.00713898	0.070685	0.163963	0.289858
ATF7IP2:ENSG00000166669:E8.2-E9.1|ENSG00000166669:E4.4-E9.1	TRUE	exclusion	clu_23817	NewClu_5213	ENSG00000166669:E8.2	cassette-exon	chr16:10513480-10522725|chr16:10479979-10522725	(+)alt-C-terminus, (+)AA:543(BAC04157.1)->681(AAH33891.1)|(+)DOMAIN-Fibronectin type-III, (+)Fibronectin_type3-IPR003961	-0.0965576	0.00713931	0.070685	0.147342	0.2439
NAV1:ENSG00000134369:E3.3-E4.1|ENSG00000134369:E2.1-E4.1	TRUE	inclusion	clu_14592	NewClu_3423	ENSG00000134369:E3.3	cassette-exon	chr1:201618553-201681945|chr1:201598635-201681945		0.185693	0.00714493	0.070685	0.897382	0.711689
WNK3:ENSG00000196632:E2.1_54384232-E3.1|ENSG00000196632:E2.1_54384155-E3.1	FALSE	inclusion	clu_29334	NewClu_6095	ENSG00000196632:E2.1.54384232	alt-5'	chrX:54384232-54360225|chrX:54384155-54360225		-0.407822	0.00715042	0.070685	0.229167	0.636988
RP11-75C9.1:ENSG00000225706:E1.2-E2.1|ENSG00000225706:E1.2-E2.2	TRUE	exclusion	clu_31776	NewClu_1756	ENSG00000225706:E2.1	alt-3'	chr9:8858323-8859956|chr9:8858323-8860782	(~)AA:58(ENST00000447950-PEP)->58(AK094342-PEP)	-0.124518	0.00715207	0.070685	0.114379	0.238897
XRRA1:ENSG00000166435:E12.4-E13.2|ENSG00000166435:E12.4-E16.1	TRUE	inclusion	clu_23713	NewClu_3583	ENSG00000166435:E13.2	cassette-exon	chr11:74617284-74574066|chr11:74617284-74562248	(-)alt-N-terminus, (-)alt-C-terminus, (-)AA:517(BC037294-PEP)->598(AAH64584.1)|(-)Leu-rich_rpt-IPR001611, (-)Leu-rich_rpt_typical-subtyp-IPR003591, (-)REPEAT-LRR 1, (-)REPEAT-LRR 2, (-)REPEAT-LRR 3, (-)REPEAT-LRR 4, (-)REPEAT-LRR 5, (+)COILED	0.110435	0.00715631	0.070685	0.366696	0.256261
PIR:ENSG00000087842:E1.3-E2.1|ENSG00000087842:E1.4-E2.1	FALSE	inclusion	clu_4436	NewClu_5058	ENSG00000087842:E1.4	alt-5'	chrX:15511313-15509432|chrX:15511279-15509432	(~)AA:290(AAH02517.1)+>290(ENSP00000369786)	-0.120914	0.00715784	0.070685	0.796951	0.917865
PIR:ENSG00000087842:E1.4-E2.1|ENSG00000087842:E1.3-E2.1	TRUE	inclusion	clu_4436	NewClu_5058	ENSG00000087842:E1.4	alt-5'	chrX:15511279-15509432|chrX:15511313-15509432	(~)AA:290(AAH02517.1)->290(ENSP00000369786)	0.120914	0.00715784	0.070685	0.203049	0.082135
AC069513.3:ENSG00000242086:E14.2-E18.2|ENSG00000242086:E14.2-E23.2	TRUE	inclusion	clu_32665	NewClu_4881	ENSG00000242086:E18.2	cassette-exon	chr3:195410736-195415404|chr3:195410736-195435005	(-)alt-C-terminus, (-)AA:255(AK074764-PEP)->261(BC064564-PEP)	0.131112	0.00716041	0.070685	1	0.868888
C1orf112:ENSG00000000460:E15.2-E16.1|ENSG00000000460:E14.1-E16.1	TRUE	inclusion	clu_11	NewClu_6620	ENSG00000000460:E15.2	cassette-exon	chr1:169777070-169790820|chr1:169775229-169790820	(+)alt-N-terminus, (+)alt-C-terminus, (+)AA:530(AAI07169.1)->608(BAG54436.1)|(-)MOD_RES-N6-acetyllysine	0.109889	0.0071621	0.070685	1	0.890111
AKAP9:ENSG00000127914:E26.1-I26.1_91692776|ENSG00000127914:E26.1-E27.1	TRUE	exclusion	clu_12860	NewClu_3444	ENSG00000127914:I26.1_91692776		chr7:91691800-91692776|chr7:91691800-91694545		-0.161305	0.00717752	0.0708069	0.632307	0.793612
DFNA5:ENSG00000105928:E13.2-E15.1|ENSG00000105928:I13.1-E14.1	FALSE	exclusion	clu_7418	NewClu_2792	ENSG00000105928:E13.2|ENSG00000105928:E15.1	intron-retention	chr7:24747746-24745995|chr7:24747045-24747044	(-)truncated, (+)AA:123(ENST00000559637-PEP)->332(ENSP00000387119)|(+)Gasdermin-IPR007677	0.0749525	0.00718224	0.0708232	0.974887	0.899934
NBPF1:ENSG00000219481:E3.2-E8.1|ENSG00000219481:E3.2-E4.1	FALSE	exclusion	clu_31551	NewClu_9562	ENSG00000219481:E4.1	alt-C-term	chr1:16935003-16921508|chr1:16935003-16934186	(~)alt+N+terminus, (~)alt+C+terminus, (~)AA:35(ENST00000420513+PEP)+>35(AK055895+PEP)	0.0732989	0.00720333	0.0709889	0.48947	0.416171
NBPF1:ENSG00000219481:E10.3-E11.1|ENSG00000219481:E9.1-E13.1	TRUE	inclusion	clu_31551	NewClu_9561	ENSG00000219481:E10.3|E11.1	cassette-exon	chr1:16919936-16918808|chr1:16921087-16916496	(+)nonsense_mediated_decay, (-)truncated, (+)AA:71(ENSP00000473795)->1139(ENSP00000474456)|(+)NBPF_dom-IPR010630	0.223624	0.00720521	0.0709889	0.679185	0.455561
PIGC:ENSG00000135845:E1.4-E3.3|ENSG00000135845:E1.4-E5.1	TRUE	exclusion	clu_15141	NewClu_4242	ENSG00000135845:E3.3	cassette-exon	chr1:172413128-172411970|chr1:172413128-172369056	(-)alt-N-terminus, (-)alt-C-terminus, (-)AA:38(ENST00000475059-PEP)->40(ENST00000488806-PEP)	-0.0668979	0.00723869	0.0712882	0.785083	0.851981
NBPF12:ENSG00000186275:E7.1-E11.1|ENSG00000186275:I7.1-E8.1	FALSE	exclusion	clu_28444	NewClu_5192	ENSG00000186275:E7.1|ENSG00000186275:E11.1	intron-retention	chr1:146386679-146397359|chr1:146387103-146387104		0.144373	0.00724426	0.0713127	0.171019	0.0266456
ZNF582:ENSG00000018869:E4.1-E5.1|ENSG00000018869:E4.1-E6.1	TRUE	exclusion	clu_855	NewClu_7849	ENSG00000018869:E5.1	alt-C-term	chr19:56901370-56896553|chr19:56901370-56887490	(-)alt-C-terminus, (-)AA:103(ENSP00000468679)->178(ENSP00000466452)	-0.115876	0.0072501	0.0713396	0.760905	0.876781
TRIP12:ENSG00000153827:E31.1-E32.2_230657846|ENSG00000153827:E31.1-E32.2	FALSE	inclusion	clu_20189	NewClu_7869	ENSG00000153827:E32.2	alt-3'	chr2:230659895-230657846|chr2:230659895-230657861		-0.0898249	0.00725699	0.0713464	0.13063	0.220454
TRIP12:ENSG00000153827:E31.1-E32.2|ENSG00000153827:E31.1-E32.2_230657846	TRUE	inclusion	clu_20189	NewClu_7869	ENSG00000153827:E32.2	alt-3'	chr2:230659895-230657861|chr2:230659895-230657846		0.0898249	0.00725699	0.0713464	0.86937	0.779546
RP11-75C9.1:ENSG00000225706:E1.2-E2.2|ENSG00000225706:U0.1_8857865-E2.2	TRUE	inclusion	clu_31776	NewClu_1756	ENSG00000225706:E1.2	altPromoter	chr9:8858323-8860782|chr9:8857865-8860782		0.112124	0.0072602	0.0713475	0.555556	0.443431
TP53BP1:ENSG00000067369:E32.1-E33.1|ENSG00000067369:I32.1-E33.1	FALSE	exclusion	clu_2431	NewClu_6550	ENSG00000067369:E32.1	intron-retention	chr15:43700141-43699768|chr15:43699769-43699768	(-)alt-N-terminus, (-)alt-C-terminus, (-)AA:389(BAG53901.1)->435(LF383723-PEP)|(+)BRCT_dom+IPR001357, (+)COMPBIAS+Poly+Glu, (+)COMPBIAS+Poly+Ser, (+)DOMAIN+BRCT 1, (+)DOMAIN+BRCT 2, (+)HELIX, (+)MOD_RES+Phosphoserine, (+)MOD_RES+Phosphothreonine, (+)STRAND, (+)TURN, (-)MOD_RES-Phosphoserine, (-)MOD_RES-Phosphothreonine	0.10423	0.00726788	0.0713926	1	0.89577
C12orf52:ENSG00000139405:E2.2-E3.1|ENSG00000139405:E1.5-E3.1	TRUE	inclusion	clu_16641	NewClu_1209	ENSG00000139405:E2.2	cassette-exon	chr12:113624121-113624488|chr12:113623826-113624488	(-)alt-N-terminus, (-)AA:269(BAB55328.1)->293(ENSP00000448680)	0.0688052	0.00727824	0.0714336	0.98002	0.911214
NDUFAF7:ENSG00000003509:E6.4-E6.8|ENSG00000003509:E6.2-E7.1	TRUE	inclusion	clu_111	NewClu_5184	ENSG00000003509:E6.4|ENSG00000003509:E6.8	cassette-exon	chr2:37468934-37469778|chr2:37468780-37471006		0.0777471	0.00727826	0.0714336	0.863337	0.78559
CHD1L:ENSG00000131778:E2.1-E3.1|ENSG00000131778:E1.4-E8.1	TRUE	exclusion	clu_13812	NewClu_9482	ENSG00000131778:E2.1|E3.1	cassette-exon	chr1:146724390-146726525|chr1:146714480-146737591	(+)alt-C-terminus, (+)AA:643(AK307400-PEP)->693(BAG59638.1)|(+)COILED, (+)HDA_complex_subunit-2/3-IPR021006, (+)MOD_RES-Phosphoserine, (+)P-loop_NTPase-IPR027417, (+)SNF2_N-IPR000330, (-)DNA/RNA_helicase_DEAD/DEAH_N-IPR011545, (-)DOMAIN-Helicase ATP-binding, (-)Helicase/UvrB_dom-IPR006935, (-)Helicase_ATP-bd-IPR014001, (-)MOTIF-DEAH box, (-)NP_BIND-ATP, (-)P-loop_NTPase-IPR027417	-0.0788993	0.00728251	0.0714449	0.847094	0.925993
POSTN:ENSG00000133110:E17.1-E19.1|ENSG00000133110:E17.1-E18.1	FALSE	inclusion	clu_14250	NewClu_1056	ENSG00000133110:E18.1	cassette-exon	chr13:38151890-38145595|chr13:38151890-38148789	(-)alt+coding, (-)AA:808(ENSP00000369073)+>809(ENSP00000369067)|(-)TGFb+ind_bIGH3/osteoblast_fac2+IPR016666, (+)TGFb-ind_bIGH3/osteoblast_fac2-IPR016666	-0.113642	0.00728647	0.0714533	0.207905	0.321547
RPGRIP1L:ENSG00000103494:E4.2-E5.1|ENSG00000103494:E4.2-E6.1	TRUE	inclusion	clu_6715	NewClu_7969	ENSG00000103494:E5.1	alt-C-term	chr16:53730063-53729370|chr16:53730063-53726276	(+)alt-C-terminus, (+)AA:122(ENSP00000459817)->125(EF565106-PEP)	0.124955	0.00729205	0.071467	0.193956	0.0690013
KIF1B:ENSG00000054523:E16.1-E18.3|ENSG00000054523:E16.1-E18.1	FALSE	exclusion	clu_1698	NewClu_2933	ENSG00000054523:E18.1	alt-3'	chr1:10338186-10342458|chr1:10338186-10342380	(-)alt-coding, (-)AA:1783(BAE02546.1)->1809(BAE02544.1)	0.120231	0.00729407	0.071467	0.292906	0.172675
OXLD1:ENSG00000204237:I2.1-E3.1|ENSG00000204237:E1.6-E3.2	TRUE	exclusion	clu_30662	NewClu_7894	ENSG00000204237:I2.1|ENSG00000204237:E3.1	intron-retention	chr17:79632836-79632835|chr17:79633548-79632614	(+)alt-C-terminus, (+)AA:92(AY007126-PEP)->147(AAH90923.1)|(+)DOMAIN-Oxidoreductase-like, (+)Oxidoreductase-like_N-IPR019180	-0.112677	0.00730284	0.0715079	0.340994	0.453671
MELK:ENSG00000165304:E3.1-E4.1|ENSG00000165304:E2.1-E4.1	TRUE	exclusion	clu_23246	NewClu_127	ENSG00000165304:E3.1	cassette-exon	chr9:36583709-36589533|chr9:36581736-36589533	(-)alt-N-terminus, (-)alt-C-terminus, (-)AA:213(ENST00000487398-PEP)->215(ENST00000495529-PEP)|(+)ACT_SITE-Proton acceptor, (+)HELIX, (+)LipoPS_kinase-IPR010440, (+)Ser-Thr/Tyr_kinase_cat_dom-IPR001245, (-)BINDING-ATP, (-)HELIX, (-)MOD_RES-Phosphoserine; by autocatalysis, (-)NP_BIND-ATP, (-)Prot_kinase_cat_dom-IPR000719, (-)STRAND, (-)Ser-Thr/Tyr_kinase_cat_dom-IPR001245, (-)Ser/Thr_dual-sp_kinase_dom-IPR002290, (-)TURN, (-)Tyr_kinase_cat_dom-IPR020635	-0.0720928	0.00730528	0.0715079	0.677137	0.74923
SDCCAG8:ENSG00000054282:E7.2-E9.1|ENSG00000054282:E6.3-E9.1	TRUE	exclusion	clu_1690	NewClu_656	ENSG00000054282:E7.2	cassette-exon	chr1:243456521-243468015|chr1:243449699-243468015	(+)alt-N-terminus, (+)alt-C-terminus, (+)AA:393(AAF28908.1)->414(ENSP00000410200)|(-)COILED	-0.0665797	0.00730907	0.0715079	0.704158	0.770737
RP11-363G15.2:ENSG00000246541:E6.1-U9.1_94923945|ENSG00000246541:E6.1-E7.1	FALSE	exclusion	clu_32908	NewClu_1020	ENSG00000246541:U9.1_94923945	cassette-exon	chr4:95057175-94923945|chr4:95057175-95046193		0.235195	0.00731192	0.0715079	0.342008	0.106813
POU2F1:ENSG00000143190:E1.7-E8.1|ENSG00000143190:E4.1-E8.1	FALSE	inclusion	clu_17575	NewClu_3677	ENSG00000143190:E4.1	cassette-exon	chr1:167190195-167301707|chr1:167272811-167301707	(~)alt+coding, (~)AA:743(CAA31767.1)+>743(AAH52274.1)	-0.177084	0.00731573	0.0715079	0.654867	0.831951
TLN2:ENSG00000171914:E66.1-E67.1|ENSG00000171914:I45.1_63049048-ENSG00000140416:E1.2	TRUE	exclusion	clu_25462	NewClu_5645	ENSG00000171914:E66.1|ENSG00000171914:E67.1	trans-splicing	chr15:63128272-63131055|chr15:63049048-63334946	(-)alt-N-terminus, (-)AA:1471(ENSP00000453730)->1586(BAK64144.1)|(+)ILWEQ_dom-IPR002558, (-)DOMAIN-I/LWEQ, (-)ILWEQ_dom-IPR002558, (-)Vinculin/catenin-IPR006077	-0.105355	0.00731688	0.0715079	0.813405	0.91876
ZNF618:ENSG00000157657:E11.1-E14.2|ENSG00000157657:E11.1-E12.2	FALSE	exclusion	clu_20971	NewClu_8620	ENSG00000157657:E12.2	cassette-exon	chr9:116779064-116794928|chr9:116779064-116791013	(-)alt-coding, (-)AA:861(ENSP00000288466)->921(AAI36288.1)|(+)Znf_C2H2+IPR007087	0.100805	0.00732094	0.0715173	0.215923	0.115118
SEPSECS:ENSG00000109618:E1.5-I1.1|ENSG00000109618:E1.5-E3.2	TRUE	inclusion	clu_8362	NewClu_2321	ENSG00000109618:I1.1	intron-retention	chr4:25161878-25161877|chr4:25161878-25160729		0.155073	0.00732409	0.0715177	0.251307	0.0962338
FAM86C1:ENSG00000158483:E3.2-E4.1|ENSG00000158483:E2.1-E5.1	TRUE	exclusion	clu_21134	NewClu_7931	ENSG00000158483:E3.2|E4.1	cassette-exon	chr11:71502865-71504426|chr11:71500891-71507063	(+)alt-N-terminus, (+)alt-C-terminus, (+)AA:100(AK311675-PEP)->125(BAG56760.1)	-0.0836402	0.00732973	0.0715426	0.114941	0.198581
USF2:ENSG00000105698:E3.3-E4.2|ENSG00000105698:E3.6-E4.2	FALSE	exclusion	clu_7330	NewClu_6304	ENSG00000105698:E3.6	alt-5'	chr19:35760602-35761350|chr19:35760906-35761350	(-)alt-coding, (-)AA:279(ENSP00000340633)->338(ENSP00000471099)|(+)DOMAIN+bHLH, (+)bHLH_dom+IPR011598, (-)bHLH_dom-IPR011598	0.0984179	0.00734463	0.0716576	0.206775	0.108357
C4orf21:ENSG00000138658:E3.1-E6.2|ENSG00000138658:E3.1-E7.1	TRUE	exclusion	clu_16398	NewClu_732	ENSG00000138658:E6.2	cassette-exon	chr4:113553086-113545032|chr4:113553086-113541346	(-)nonsense_mediated_decay, (+)truncated, (-)AA:61(ENSP00000424429)->174(ENSP00000424995)|(+)DUF2439-IPR018838, (-)DUF2439-IPR018838	-0.206232	0.00735654	0.0716606	0.623216	0.829448
DLGAP4:ENSG00000080845:I16.1-E17.1|ENSG00000080845:E15.2-E18.1	TRUE	inclusion	clu_3817	NewClu_3769	ENSG00000080845:I16.1|ENSG00000080845:E17.1	intron-retention	chr20:35126219-35126220|chr20:35125469-35127991		0.174503	0.00735695	0.0716606	0.388302	0.213798
IPPK:ENSG00000127080:E9.2-E10.2|ENSG00000127080:E9.2-E10.1	FALSE	inclusion	clu_12731	NewClu_8956	ENSG00000127080:E10.1	alt-3'	chr9:95400283-95397528|chr9:95400283-95397590	(+)alt-N-terminus, (+)AA:163(ENSP00000364672)->429(BAB14866.1)|(+)MOTIF-EXKPK motif	-0.0759981	0.00735738	0.0716606	0.0763243	0.152322
IPPK:ENSG00000127080:E9.2-E10.1|ENSG00000127080:E9.2-E10.2	TRUE	inclusion	clu_12731	NewClu_8956	ENSG00000127080:E10.1	alt-3'	chr9:95400283-95397590|chr9:95400283-95397528	(+)alt-N-terminus, (+)AA:163(ENSP00000364672)->429(BAB14866.1)|(+)MOTIF-EXKPK motif	0.0759981	0.00735738	0.0716606	0.923676	0.847678
TMCC1:ENSG00000172765:E8.2-E9.1|ENSG00000172765:E4.2-E10.1	TRUE	inclusion	clu_25692	NewClu_3758	ENSG00000172765:E8.2|E9.1	cassette-exon	chr3:129576093-129567255|chr3:129599152-129551669	(+)retained_intron, (+)alt-N-terminus, (+)alt-C-terminus, (+)AA:28(ENST00000505924-PEP)->31(ENST00000503256-PEP)	0.175621	0.0073705	0.071758	0.350816	0.175195
MOV10:ENSG00000155363:E3.6-E5.1|ENSG00000155363:E3.6-E6.3	TRUE	exclusion	clu_20465	NewClu_6899	ENSG00000155363:E5.1	cassette-exon	chr1:113217671-113229588|chr1:113217671-113231557	(-)alt-N-terminus, (-)AA:941(BAH13436.1)->947(BAB13457.2)|(-)MOD_RES-N6-acetyllysine, (-)MOD_RES-Phosphothreonine	-0.148264	0.0073777	0.0717978	0.671833	0.820096
ZFYVE26:ENSG00000072121:E13.1-E14.1|ENSG00000072121:I13.1-E14.1	FALSE	inclusion	clu_2920	NewClu_9027	ENSG00000072121:E13.1	intron-retention	chr14:68260888-68260476|chr14:68260477-68260476		-0.194444	0.00738384	0.0718272	0.805556	1
ZNF417:ENSG00000173480:E1.6-E4.1|ENSG00000173480:E1.6-E4.2	TRUE	exclusion	clu_25906	NewClu_7021	ENSG00000173480:E4.1	alt-3'	chr19:58427747-58423557|chr19:58427747-58423554	(-)alt-coding, (-)AA:574(ENSP00000472272)->575(AAH25783.1)|(+)Krueppel-associated_box-IPR001909, (+)ZN_FING-C2H2-type 11, (+)ZN_FING-C2H2-type 4, (+)Znf_C2H2-IPR007087, (+)Znf_C2H2-like-IPR015880, (-)Krueppel-associated_box-IPR001909	-0.206339	0.00739171	0.0718514	0.438427	0.644767
PARP9:ENSG00000138496:E4.1-E5.1|ENSG00000138496:E4.3-E5.1	FALSE	inclusion	clu_16340	NewClu_8059	ENSG00000138496:E4.3	alt-5'	chr3:122277281-122274968|chr3:122277176-122274968	(+)alt-coding, (+)AA:819(AAK07559.1)->854(AAK07558.1)	-0.186838	0.00739538	0.0718514	0.62735	0.814188
DALRD3:ENSG00000178149:E4.15-E4.18|ENSG00000178149:E4.15-E4.17	FALSE	inclusion	clu_26871	NewClu_9052	ENSG00000178149:E4.18	alt-3'	chr3:49053591-49053493|chr3:49053591-49053519		-0.0701709	0.0073966	0.0718514	0.173648	0.243818
CLCC1:ENSG00000121940:E1.3-E2.1|ENSG00000121940:E1.3-E3.1	TRUE	exclusion	clu_11652	NewClu_5600	ENSG00000121940:E2.1	cassette-exon	chr1:109505983-109505091|chr1:109505983-109493070	(+)alt-C-terminus, (+)AA:262(BAG52186.1)->501(AAH02939.1)|(+)Chloride_chnl_CLIC-like-IPR009231, (+)MOD_RES-Phosphoserine, (+)MOD_RES-Phosphothreonine, (+)TRANSMEM-Helical;	-0.124928	0.00739881	0.0718514	0.153693	0.278621
MCC:ENSG00000171444:E4.1-E10.1|ENSG00000171444:E9.1-E10.1	FALSE	exclusion	clu_25333	NewClu_5643	ENSG00000171444:E9.1	altPromoter	chr5:112676216-112487119|chr5:112538934-112487119	(+)alt+N+terminus, (+)alt+C+terminus, (+)AA:215(ENST00000506605+PEP)+>612(BX647710+PEP)|(+)USH1C+bd_PDZ_domain+IPR019536	0.151841	0.00740898	0.0719199	0.383773	0.231932
INPP5K:ENSG00000132376:E2.2-E3.2|ENSG00000132376:E1.12-E4.1	TRUE	inclusion	clu_13970	NewClu_4246	ENSG00000132376:E2.2|E3.2	cassette-exon	chr17:1419182-1418879|chr17:1419750-1417273	(~)AA:372(BAG35479.1)->372(ENSP00000385177)	0.0976277	0.0074132	0.0719305	0.19811	0.100482
NFX1:ENSG00000086102:E15.1-E16.2|ENSG00000086102:E15.1-E16.1	FALSE	inclusion	clu_4289	NewClu_8288	ENSG00000086102:E16.1	alt-3'	chr9:33347115-33347664|chr9:33347115-33347661	(+)alt-coding, (+)AA:832(BAG11072.1)->833(ENSP00000317695)	-0.0703669	0.00742714	0.0720354	0.0993432	0.16971
ENPP5:ENSG00000112796:E1.1-E2.1|ENSG00000112796:E1.1-E3.1	TRUE	exclusion	clu_9225	NewClu_9318	ENSG00000112796:E2.1	cassette-exon	chr6:46138545-46137851|chr6:46138545-46136034	(~)alt-coding, (~)AA:477(BAF85531.1)->477(AAQ88878.1)	-0.136812	0.00743426	0.0720741	0.0353038	0.172115
ZNF331:ENSG00000130844:E9.2-E11.6|ENSG00000130844:E10.3-E11.6	FALSE	inclusion	clu_13556	NewClu_2043	ENSG00000130844:E10.3	cassette-exon	chr19:54042536-54059099|chr19:54057947-54059099	(~)AA:463(AAF70179.2)+>463(AAF78075.1)	-0.13483	0.00744562	0.0721539	0.635642	0.770472
CDC14B:ENSG00000081377:E7.2-E8.1|ENSG00000081377:E6.1-E8.1	TRUE	exclusion	clu_3845	NewClu_9030	ENSG00000081377:E7.2	cassette-exon	chr9:99314078-99304174|chr9:99324975-99304174		-0.0768628	0.00744936	0.0721598	0.877886	0.954749
SLC2A8:ENSG00000136856:I8.2-E10.1|ENSG00000136856:E9.1-E11.1	TRUE	exclusion	clu_15573	NewClu_1771	ENSG00000136856:I8.2|ENSG00000136856:E10.1		chr9:130167270-130167699|chr9:130167270-130169391		-0.0764419	0.00746297	0.0722419	0.705103	0.781545
ENG:ENSG00000106991:E7.3-E8.1|ENSG00000106991:I7.1_130587730-E8.1	FALSE	exclusion	clu_7677	NewClu_3190	ENSG00000106991:E7.3		chr9:130587974-130587636|chr9:130587730-130587636	(+)alt-N-terminus, (+)AA:303(BAG61940.1)->390(BAG63750.1)|(-)ZP_dom-IPR001507	0.0930035	0.00747016	0.0722419	0.933761	0.840757
ENG:ENSG00000106991:I7.1_130587730-E8.1|ENSG00000106991:E7.3-E8.1	TRUE	exclusion	clu_7677	NewClu_3190	ENSG00000106991:I7.1_130587730		chr9:130587730-130587636|chr9:130587974-130587636		-0.0930035	0.00747016	0.0722419	0.0662393	0.159243
FCGR2A:ENSG00000143226:I3.1_161481392-E6.1|ENSG00000143226:I3.1_161481354-E6.1	TRUE	exclusion	clu_17590	NewClu_7083	ENSG00000143226:I3.1_161481392		chr1:161481392-161483685|chr1:161481354-161483685		-0.129227	0.00747178	0.0722419	0.366395	0.495622
PCSK7:ENSG00000160613:I18.1-E19.1|ENSG00000160613:E18.2-E19.1	TRUE	inclusion	clu_21567	NewClu_8555	ENSG00000160613:I18.1	intron-retention	chr11:117077515-117077514|chr11:117077783-117077514	(+)retained_intron, (+)alt-N-terminus, (+)alt-C-terminus, (+)AA:59(ENST00000527861-PEP)->103(AK127262-PEP)|(+)TOPO_DOM-Cytoplasmic	0.199714	0.00747446	0.0722419	0.323796	0.124083
ZFAS1:ENSG00000177410:E4.1-E6.1|ENSG00000177410:E2.1-E6.1	TRUE	exclusion	clu_26710	NewClu_3832	ENSG00000177410:E4.1	cassette-exon	chr20:47897501-47905582|chr20:47895745-47905582	(~)AA:51(BC032480-PEP)->51(AY339614-PEP)	-0.0843691	0.0074814	0.0722419	0.553712	0.638081
CCDC91:ENSG00000123106:E12.3-E13.1|ENSG00000123106:E5.5-E17.1	TRUE	inclusion	clu_11887	NewClu_2675	ENSG00000123106:E12.3|E13.1	cassette-exon	chr12:28410178-28412297|chr12:28343574-28458582	(+)nonsense_mediated_decay, (+)alt-N-terminus, (+)alt-C-terminus, (+)AA:53(ENST00000544649-PEP)->55(ENSP00000438558)|(+)REGION-GGA1-binding motif	0.068126	0.00748145	0.0722419	0.956226	0.8881
ADAM19:ENSG00000135074:E22.1-E23.1|ENSG00000135074:E22.1-ENSG00000251405:I1.1_156803514	TRUE	exclusion	clu_14826	NewClu_36	ENSG00000135074:E23.1	trans-splicing	chr5:156915273-156908951|chr5:156915273-156803514	(-)alt-N-terminus, (-)alt-C-terminus, (-)AA:638(ENSP00000414088)->920(ENSP00000377588)|(-)DOMAIN-Peptidase M12B, (-)METAL-Zinc; in inhibited form, (-)MOTIF-Cysteine switch, (-)Peptidase_M12B-IPR001590, (-)Peptidase_M12B_N-IPR002870, (-)SIGNAL, (-)TOPO_DOM-Extracellular	-0.184722	0.00748528	0.0722419	0.770833	0.955556
CHM:ENSG00000188419:E1.4-I1.1|ENSG00000188419:E1.4-E3.1	TRUE	inclusion	clu_28868	NewClu_429	ENSG00000188419:I1.1	intron-retention	chrX:85302488-85302487|chrX:85302488-85282561		0.121728	0.00748892	0.0722419	0.273791	0.152063
DIP2C:ENSG00000151240:E9.1-E10.1|ENSG00000151240:I9.1_464081-I9.1_463897	FALSE	inclusion	clu_19561	NewClu_4582	ENSG00000151240:E9.1|ENSG00000151240:E10.1		chr10:465005-461828|chr10:464081-463897	(-)alt-N-terminus, (-)AA:231(ENSP00000397571)->656(ENSP00000370907)|(-)AMP-dep_Synth/Lig-IPR000873	-0.189655	0.00749382	0.0722419	0.810345	1
RP11-798G7.5:ENSG00000131484:I2.1-E3.1|ENSG00000131484:E1.1-ENSG00000267198:E1.1	TRUE	inclusion	clu_13755	NewClu_5297	ENSG00000131484:I2.1|ENSG00000131484:E3.1	intron-retention	chr17:43611870-43611871|chr17:43580892-43623171		0.189655	0.00749382	0.0722419	0.189655	0
SORBS1:ENSG00000095637:E38.1-E39.1|ENSG00000095637:E38.1-E41.1	TRUE	inclusion	clu_5124	NewClu_714	ENSG00000095637:E39.1	cassette-exon	chr10:97098890-97097051|chr10:97098890-97081778	(+)alt-coding, (+)AA:1004(AAF22175.1)->1266(CAJ97431.1)|(-)SH3_domain-IPR001452, (-)Sorb-IPR003127, (+)MOD_RES-Phosphoserine, (+)MOD_RES-Phosphotyrosine, (+)SH3_domain-IPR001452, (+)Sorb-IPR003127	0.117805	0.00749547	0.0722419	0.432849	0.315044
TAF1A:ENSG00000143498:I7.1-E8.1|ENSG00000143498:E7.2-E9.1	TRUE	exclusion	clu_17713	NewClu_9063	ENSG00000143498:I7.1|ENSG00000143498:E8.1	intron-retention	chr1:222742767-222742766|chr1:222742852-222737467		-0.228797	0.00750925	0.0723444	0.0555556	0.284353
EPB41L2:ENSG00000079819:E20.1-E23.1|ENSG00000079819:E20.1-E30.2	TRUE	inclusion	clu_3736	NewClu_8143	ENSG00000079819:E23.1	cassette-exon	chr6:131206236-131201346|chr6:131206236-131186774	(+)alt-coding, (+)AA:706(ENSP00000431988)->1005(AAC16923.1)|(-)Band_41_protein-IPR021187, (+)Band_4.1_C-IPR008379, (+)Band_41_protein-IPR021187, (+)MOD_RES-Phosphoserine, (+)MOD_RES-Phosphothreonine, (+)MOD_RES-Phosphotyrosine, (+)REGION-C-terminal (CTD), (+)REGION-Spectrin--actin-binding, (+)SAB_dom-IPR007477	0.181311	0.00751627	0.0723818	0.58244	0.401128
PDCD2:ENSG00000071994:E4.1-E6.1|ENSG00000071994:E4.1-E5.1	FALSE	exclusion	clu_2903	NewClu_3234	ENSG00000071994:E5.1	alt-C-term	chr6:170892145-170889193|chr6:170892145-170891353	(~)nonsense_mediated_decay, (~)AA:99(ENSP00000441977)+>99(AAH67759.1)	0.0761137	0.00751983	0.0723858	0.87639	0.800276
USP53:ENSG00000145390:E6.1-E7.2|ENSG00000145390:E4.1-E8.1	TRUE	inclusion	clu_18336	NewClu_1819	ENSG00000145390:E6.1|E7.2	cassette-exon	chr4:120156566-120160373|chr4:120138828-120166492		0.087427	0.00752381	0.0723939	0.128009	0.0405823
CARS2:ENSG00000134905:E1.7-E5.3|ENSG00000134905:E4.3-E5.3	FALSE	exclusion	clu_14774	NewClu_1754	ENSG00000134905:E4.3	altPromoter	chr13:111365484-111357918|chr13:111358217-111357918	(-)nonsense_mediated_decay, (-)alt-N-terminus, (-)alt-C-terminus, (-)AA:36(ENST00000537412-PEP)->119(ENSP00000440420)|(-)Cys-tRNA/MSH_ligase-IPR024909, (-)METAL-Zinc, (-)MOTIF-HIGH region	0.10029	0.0075277	0.0724011	0.272594	0.172304
ENOSF1:ENSG00000132199:E2.3-E3.2|ENSG00000132199:E2.3-E5.1	TRUE	exclusion	clu_13909	NewClu_6295	ENSG00000132199:E3.2	cassette-exon	chr18:706470-697355|chr18:706470-694334	(~)alt-N-terminus, (~)alt-C-terminus, (~)AA:136(AK309035-PEP)->136(ENST00000581332-PEP)|(+)HELIX, (+)MOD_RES-Phosphoserine, (+)STRAND, (+)TURN, (-)HELIX, (-)STRAND, (-)TURN	-0.0907631	0.00756375	0.0726921	0.738768	0.829531
ZNF106:ENSG00000103994:E11.1-E12.2|ENSG00000103994:E11.1-E12.1	FALSE	exclusion	clu_6835	NewClu_2599	ENSG00000103994:E12.1	alt-3'	chr15:42734271-42731750|chr15:42734271-42732011	(-)alt-N-terminus, (-)AA:850(ENSP00000456604)->1068(CAD91134.1)|(-)MOD_RES-Phosphoserine	0.085256	0.00756743	0.0726921	0.183996	0.0987404
ZNF106:ENSG00000103994:E11.1-E12.1|ENSG00000103994:E11.1-E12.2	TRUE	exclusion	clu_6835	NewClu_2599	ENSG00000103994:E12.1	alt-3'	chr15:42734271-42732011|chr15:42734271-42731750	(-)alt-N-terminus, (-)AA:850(ENSP00000456604)->1068(CAD91134.1)|(-)MOD_RES-Phosphoserine	-0.085256	0.00756743	0.0726921	0.816004	0.90126
UTY:ENSG00000183878:E23.3-E24.2|ENSG00000183878:E22.2-E25.1	TRUE	exclusion	clu_27820	NewClu_9766	ENSG00000183878:E23.3|E24.2	cassette-exon	chrY:15470968-15470433|chrY:15471647-15469849	(~)alt-coding, (~)AA:213(AAX07234.1)->213(ABC75707.1)|(-)REPEAT-TPR 1, (-)TPR-contain_dom-IPR013026, (-)TPR_repeat-IPR019734	-0.177335	0.00757854	0.0727685	0.075641	0.252976
CENPL:ENSG00000120334:E2.6-E2.10|ENSG00000120334:E2.3-E2.10	TRUE	inclusion	clu_11322	NewClu_6771	ENSG00000120334:E2.6	altPromoter	chr1:173793276-173793157|chr1:173793350-173793157		0.116989	0.00760014	0.072944	0.531316	0.414326
ZNF431:ENSG00000196705:E5.2-E10.1|ENSG00000196705:E5.2-I8.2	FALSE	inclusion	clu_29367	NewClu_8995	ENSG00000196705:E10.1		chr19:21350469-21372668|chr19:21350469-21365426		-0.196885	0.00760315	0.072944	0.0932351	0.29012
TMEM56:ENSG00000271092:E1.7-U13.1_95718042|ENSG00000271092:I12.1-E6.1	FALSE	exclusion	clu_34106	NewClu_2724	ENSG00000271092:E1.7|ENSG00000271092:U13.1_95718042	intron-retention	chr1:95699871-95718042|chr1:95712311-95712312		0.280722	0.00761249	0.0730032	0.652903	0.372181
SNHG14:ENSG00000224078:E125.1-E126.1|ENSG00000224078:E125.1-E127.1	TRUE	exclusion	clu_31686	NewClu_5604	ENSG00000224078:E126.1	cassette-exon	chr15:25489131-25489282|chr15:25489131-25490285		-0.28661	0.0076215	0.0730311	0.49464	0.78125
ZNF431:ENSG00000196705:E3.1-E4.1|ENSG00000196705:E2.1-E4.1	TRUE	exclusion	clu_29367	NewClu_8994	ENSG00000196705:E3.1	cassette-exon	chr19:21334001-21349138|chr19:21326446-21349138	(-)alt-C-terminus, (-)AA:307(AK308127-PEP)->325(ENSP00000471876)|(+)Znf_C2H2-IPR007087, (-)DOMAIN-KRAB, (-)Krueppel-associated_box-IPR001909	-0.0854712	0.00762174	0.0730311	0.0758772	0.161348
BRAF:ENSG00000157764:E10.1-E11.1|ENSG00000157764:E10.1-I10.1_140485608	FALSE	exclusion	clu_20985	NewClu_5511	ENSG00000157764:E11.1		chr7:140487348-140482957|chr7:140487348-140485608		0.288805	0.00762959	0.07305	0.865248	0.576443
CDK5RAP2:ENSG00000136861:I38.1-E39.1|ENSG00000136861:E38.1-E39.6	TRUE	exclusion	clu_15576	NewClu_7094	ENSG00000136861:I38.1|ENSG00000136861:E39.1	intron-retention	chr9:123165941-123165940|chr9:123166314-123165349		-0.130974	0.00763005	0.07305	0	0.130974
ADCK4:ENSG00000123815:E2.3-E7.2|ENSG00000123815:E2.2-E7.2	TRUE	exclusion	clu_12008	NewClu_2616	ENSG00000123815:E2.3	alt-5'	chr19:41222492-41220540|chr19:41222767-41220540	(-)alt-C-terminus, (-)AA:149(ENSP00000470876)->166(BAB14004.1)	-0.121135	0.007639	0.0731053	0.342578	0.463713
PIP5K1B:ENSG00000107242:E1.2-E9.1|ENSG00000107242:E1.2-E11.1	TRUE	inclusion	clu_7732	NewClu_4553	ENSG00000107242:E9.1	cassette-exon	chr9:71320678-71357417|chr9:71320678-71433377	(+)alt-C-terminus, (+)AA:502(BAG58479.1)->540(BAF85423.1)	0.194347	0.00764455	0.073128	0.651066	0.456719
SLC30A5:ENSG00000145740:E2.1-E3.2|ENSG00000145740:E1.4-E3.2	TRUE	inclusion	clu_18411	NewClu_1112	ENSG00000145740:E2.1	cassette-exon	chr5:68396756-68398889|chr5:68390165-68398889	(+)alt-coding, (+)AA:77(AAI44350.1)->118(AAH00808.1)|(+)TOPO_DOM-Cytoplasmic, (+)TOPO_DOM-Extracellular, (+)TRANSMEM-Helical;	0.0759847	0.00770893	0.0737047	0.926715	0.85073
AP1G1:ENSG00000166747:E1.12-E5.1|ENSG00000166747:E3.2-E5.1	FALSE	exclusion	clu_23850	NewClu_6998	ENSG00000166747:E3.2	cassette-exon	chr16:71842666-71823385|chr16:71841918-71823385	(-)alt-C-terminus, (-)AA:176(BAG57752.1)->187(ENSP00000456058)	0.0907418	0.00771124	0.0737047	0.714385	0.623643
TPT1-AS1:ENSG00000170919:E17.2-E18.3|ENSG00000170919:E17.2-E18.1	FALSE	inclusion	clu_25207	NewClu_2411	ENSG00000170919:E18.1	alt-3'	chr13:45963955-45964893|chr13:45963955-45964849	(-)alt+C+terminus, (-)AA:69(ENST00000522673+PEP)+>84(ENST00000519454+PEP)	-0.0856519	0.00772281	0.0737693	0.186479	0.272131
WTAP:ENSG00000146457:E7.1-E8.1|ENSG00000146457:E7.1-E7.2_160169622	FALSE	inclusion	clu_18600	NewClu_8425	ENSG00000146457:E8.1	cassette-exon	chr6:160169401-160174492|chr6:160169401-160169622		-0.237302	0.0077276	0.0737693	0.428571	0.665873
WTAP:ENSG00000146457:E7.1-E7.2_160169622|ENSG00000146457:E7.1-E8.1	TRUE	inclusion	clu_18600	NewClu_8425	ENSG00000146457:E7.2_160169622	cassette-exon	chr6:160169401-160169622|chr6:160169401-160174492		0.237302	0.0077276	0.0737693	0.571429	0.334127
TNNI3K:ENSG00000116783:E3.1-E4.1|ENSG00000116783:E3.1-E6.1	TRUE	exclusion	clu_10473	NewClu_9755	ENSG00000116783:E4.1	alt-C-term	chr1:74667094-74670075|chr1:74667094-74701786	(~)alt-C-terminus, (~)AA:151(ENSP00000359930)->151(BAG58023.1)	-0.0667559	0.00775213	0.0739728	0.334907	0.401663
APBB1:ENSG00000166313:E14.6-E15.3|ENSG00000166313:E14.5-E15.4	TRUE	inclusion	clu_23651	NewClu_564	ENSG00000166313:E14.6|E15.3	alt5'-alt3'	chr11:6423308-6422920|chr11:6423312-6422918	(~)retained_intron, (~)AA:162(ENST00000534188-PEP)->162(AK308559-PEP)	0.0984809	0.00777337	0.0741448	0.142072	0.0435907
LINC00152:ENSG00000222041:E1.7-E8.1|ENSG00000222041:E1.7-E10.1	TRUE	exclusion	clu_31618	NewClu_6033	ENSG00000222041:E8.1	alt-C-term	chr2:87755164-87820726|chr2:87755164-87882777		-0.288249	0.00777699	0.0741486	0.475	0.763249
RAD1:ENSG00000113456:E7.1-E8.1|ENSG00000113456:E5.2-E8.1	TRUE	exclusion	clu_9405	NewClu_9610	ENSG00000113456:E7.1	cassette-exon	chr5:34913575-34911917|chr5:34914800-34911917	(-)nonsense_mediated_decay, (-)alt-C-terminus, (-)AA:68(AAC95603.1)->84(ENSP00000421007)|(+)Rad1_Rec1_Rad17-IPR003021, (-)Rad1_Rec1_Rad17-IPR003021	-0.0754689	0.00779903	0.0743279	0.650826	0.726295
PPARD:ENSG00000112033:I2.1_35331563-E4.1|ENSG00000112033:E2.1-E4.1	TRUE	exclusion	clu_8982	NewClu_4281	ENSG00000112033:I2.1_35331563		chr6:35331563-35378764|chr6:35314927-35378764		-0.107159	0.00780916	0.0743937	0.123625	0.230784
PKD1:ENSG00000008710:E39.3-E40.1|ENSG00000008710:E12.1_2163768-ENSG00000140988:E1.2_2014827	TRUE	inclusion	clu_487	NewClu_7569	ENSG00000008710:E39.3|ENSG00000008710:E40.1	trans-splicing	chr16:2140675-2140591|chr16:2163768-2014827		0.121694	0.00782078	0.0744736	0.917323	0.795629
ENG:ENSG00000106991:E11.2-E12.1|ENSG00000106991:I11.1-E12.1	FALSE	inclusion	clu_7676	NewClu_3189	ENSG00000106991:E11.2	intron-retention	chr9:130582179-130581939|chr9:130581940-130581939	(+)truncated, (-)AA:159(ENST00000480266-PEP)->390(BAG63750.1)|(-)MOD_RES-Phosphoserine; by TGFBR1, (-)MOTIF-Cell attachment site, (-)TOPO_DOM-Cytoplasmic, (-)TRANSMEM-Helical;	-0.171328	0.00782749	0.0745067	0.794056	0.965385
LHX8:ENSG00000162624:E3.1-E4.1|ENSG00000162624:I2.1_75600385-E4.1	TRUE	inclusion	clu_21953	NewClu_2823	ENSG00000162624:E3.1	altPromoter	chr1:75600639-75602288|chr1:75600385-75602288	(-)alt-N-terminus, (-)AA:346(ENSP00000348597)->356(ENSP00000294638)	0.21162	0.00784776	0.074638	0.916667	0.705047
BCHE:ENSG00000114200:E1.3-E2.1|ENSG00000114200:E1.3-E4.1	TRUE	inclusion	clu_9585	NewClu_1624	ENSG00000114200:E2.1	cassette-exon	chr3:165555102-165548829|chr3:165555102-165504099	(+)alt-N-terminus, (+)alt-C-terminus, (+)AA:132(ENSP00000418325)->249(E01186-PEP)|(-)AChE_tetra-IPR014788, (-)DISULFID-Interchain, (-)HELIX, (-)STRAND, (-)TURN, (+)AB_hydrolase_3-IPR013094, (+)ACT_SITE-Acyl-ester intermediate, (+)Cholinesterase-IPR000997, (+)HELIX, (+)MOD_RES-Phosphoserine, (+)REGION-Substrate binding, (+)SIGNAL, (+)STRAND, (+)TURN	0.184634	0.00784776	0.074638	0.772637	0.588003
ISG20L2:ENSG00000143319:I4.1-E5.1|ENSG00000143319:E4.1-E5.1	TRUE	inclusion	clu_17612	NewClu_556	ENSG00000143319:I4.1	intron-retention	chr1:156693255-156693254|chr1:156693940-156693254		0.0823334	0.00786275	0.0747497	0.148045	0.0657115
PDP1:ENSG00000164951:E2.6-E7.4|ENSG00000164951:E3.3-E7.4	FALSE	exclusion	clu_23104	NewClu_9595	ENSG00000164951:E3.3	cassette-exon	chr8:94929307-94934244|chr8:94930173-94934244	(~)AA:537(AAH47619.1)+>537(ENSP00000430380)	0.213091	0.0078711	0.0747981	0.697653	0.484562
G3BP2:ENSG00000138757:E1.4-E2.1|ENSG00000138757:E1.4-E10.2	TRUE	exclusion	clu_16453	NewClu_289	ENSG00000138757:E2.1	cassette-exon	chr4:76649460-76649360|chr4:76649460-76587233	(+)alt-C-terminus, (+)AA:59(ENSP00000423245)->99(ENSP00000421621)|(+)NTF2-IPR002075, (+)Nuclear_transport_factor_2_euk-IPR018222	-0.180558	0.00788062	0.0748578	0.206061	0.386619
ANKRD36C:ENSG00000174501:E64.1-E65.1|ENSG00000174501:E58.1-E66.1	TRUE	inclusion	clu_26169	NewClu_7900	ENSG00000174501:E64.1|E65.1	cassette-exon	chr2:96559961-96559472|chr2:96565056-96559353	(-)alt-N-terminus, (-)alt-C-terminus, (-)AA:308(CAH56324.1)->606(ENSP00000295246)|(+)COILED	0.0677345	0.00788846	0.0749014	0.162946	0.0952113
CHCHD3:ENSG00000106554:E7.3-E10.1|ENSG00000106554:E7.4-E10.1	FALSE	inclusion	clu_7594	NewClu_7241	ENSG00000106554:E7.4	alt-5'	chr7:132659929-132570505|chr7:132659914-132570505	(~)AA:118(ENST00000496427+PEP)+>118(ENST00000476546+PEP)	-0.0849499	0.00790095	0.074989	0.904339	0.989289
EZH2:ENSG00000106462:E13.1-E14.1|ENSG00000106462:E12.1-E14.1	TRUE	inclusion	clu_7574	NewClu_683	ENSG00000106462:E13.1	cassette-exon	chr7:148516070-148515209|chr7:148516688-148515209	(-)nonsense_mediated_decay, (-)alt-C-terminus, (-)AA:334(ENSP00000417377)->431(BAH13991.1)|(-)MOD_RES-Phosphoserine, (-)MOD_RES-Phosphothreonine, (-)MOD_RES-Phosphothreonine; by CDK1 and CDK2, (-)REGION-Interaction with DNMT1, DNMT3A and DNMT3B	0.0866914	0.00790861	0.0750308	0.151272	0.0645809
PIGX:ENSG00000163964:E9.1-E11.1|ENSG00000163964:E10.1-E11.1	FALSE	exclusion	clu_22650	NewClu_692	ENSG00000163964:E10.1	cassette-exon	chr3:196449427-196454794|chr3:196453642-196454794	(+)alt+N+terminus, (+)alt+C+terminus, (+)AA:168(BAG57610.1)+>170(ENSP00000409073)|(+)PIG+X/PBN1+IPR013233, (-)PIG-X/PBN1-IPR013233, (-)TOPO_DOM-Cytoplasmic, (-)TRANSMEM-Helical;	0.0587306	0.00793378	0.0752386	0.774635	0.715905
TRDN:ENSG00000186439:E20.1-E21.1|ENSG00000186439:E20.1-E22.1	TRUE	inclusion	clu_28470	NewClu_4271	ENSG00000186439:E21.1	cassette-exon	chr6:123698861-123696776|chr6:123698861-123687327		0.262754	0.00794455	0.0752851	0.564141	0.301388
ZC3H11A:ENSG00000058673:E20.1-E21.3|ENSG00000058673:E20.1_203819148-E21.3	TRUE	exclusion	clu_1877	NewClu_5488	ENSG00000058673:E20.1.203819148	alt-5'	chr1:203819154-203819643|chr1:203819148-203819643	(-)nonsense_mediated_decay, (-)alt-C-terminus, (-)AA:652(ENSP00000432602)->810(ENSP00000356179)|(-)MOD_RES-N6-acetyllysine, (-)MOD_RES-Phosphoserine, (-)MOD_RES-Phosphothreonine	-0.0665553	0.00794522	0.0752851	0.888868	0.955423
ZNF320:ENSG00000182986:E11.1-E12.1|ENSG00000182986:E10.2-I12.2	TRUE	exclusion	clu_27608	NewClu_9436	ENSG00000182986:E11.1|ENSG00000182986:E12.1		chr19:53386893-53385236|chr19:53391380-53385236	(+)alt-C-terminus, (+)AA:75(BC064408-PEP)->86(ENSP00000470403)|(-)Krueppel+associated_box+IPR001909, (+)DOMAIN-KRAB, (+)Krueppel-associated_box-IPR001909	-0.0540746	0.00794889	0.0752889	0.0658337	0.119908
ATPBD4:ENSG00000134146:E3.1-E5.1|ENSG00000134146:E3.1-E6.1	TRUE	inclusion	clu_14495	NewClu_8003	ENSG00000134146:E5.1	alt-C-term	chr15:35830475-35782398|chr15:35830475-35747021	(-)alt-N-terminus, (-)alt-C-terminus, (-)AA:106(ENST00000559585-PEP)->116(ENST00000559784-PEP)|(+)DUF71_dom-IPR002761	0.0738184	0.00796517	0.0753855	0.129755	0.0559369
PIDD:ENSG00000177595:E10.2-E10.5|ENSG00000177595:E10.3-E10.5	FALSE	exclusion	clu_26744	NewClu_4430	ENSG00000177595:E10.2	alt-5'	chr11:801002-800912|chr11:800985-800912		0.114077	0.00796563	0.0753855	0.18245	0.0683724
UHRF2:ENSG00000147854:E18.2-I18.1|ENSG00000147854:E18.2-E19.2	TRUE	inclusion	clu_18896	NewClu_6185	ENSG00000147854:I18.1	intron-retention	chr9:6498158-6498159|chr9:6498158-6499835		0.171875	0.00799577	0.0756309	0.171875	0
TRIM26:ENSG00000234127:E1.5-E3.1|ENSG00000234127:E2.1-E3.1	FALSE	exclusion	clu_32271	NewClu_9608	ENSG00000234127:E2.1	cassette-exon	chr6:30181082-30168915|chr6:30172433-30168915	(~)AA:539(ENSP00000391879)+>539(ENSP00000410446)	0.088218	0.00799813	0.0756309	0.20171	0.113492
PRSS23:ENSG00000150687:I7.1_86652349-E8.1|ENSG00000150687:E6.1-E8.1	TRUE	inclusion	clu_19441	NewClu_3487	ENSG00000150687:I7.1_86652349		chr11:86652349-86661398|chr11:86650168-86661398		0.301879	0.00800815	0.0756636	0.40121	0.0993311
PRSS23:ENSG00000150687:E6.1-E8.1|ENSG00000150687:I7.1_86652349-E8.1	FALSE	inclusion	clu_19441	NewClu_3487	ENSG00000150687:E6.1		chr11:86650168-86661398|chr11:86652349-86661398	(+)nonsense_mediated_decay, (+)alt-C-terminus, (+)AA:82(ENSP00000436676)->91(ENSP00000437268)	-0.301879	0.00800815	0.0756636	0.59879	0.900669
ZSCAN25:ENSG00000197037:E8.1-E10.1|ENSG00000197037:E8.1-E9.1	FALSE	exclusion	clu_29491	NewClu_9775	ENSG00000197037:E9.1	cassette-exon	chr7:99221803-99305452|chr7:99221803-99226814	(~)nonsense_mediated_decay, (~)AA:162(CAE45839.1)+>162(ENSP00000377706)	0.0711457	0.00801717	0.0757177	0.3338	0.262655
RABL2A:ENSG00000144134:E2.1-I2.1|ENSG00000144134:E1.13-E3.3	TRUE	exclusion	clu_17959	NewClu_6035	ENSG00000144134:E2.1|ENSG00000144134:I2.1	intron-retention	chr2:114385587-114385588|chr2:114384977-114386131		-0.186949	0.0080274	0.075754	0.0438596	0.230808
SRSF11:ENSG00000116754:E1.4-E2.7|ENSG00000116754:E1.4-E2.8	TRUE	exclusion	clu_10467	NewClu_2915	ENSG00000116754:E2.7	alt-3'	chr1:70671463-70687295|chr1:70671463-70687298	(~)AA:484(ENSP00000384357)->484(ENSP00000359988)	-0.0994036	0.00802759	0.075754	0.185286	0.28469
FAM219B:ENSG00000178761:E3.6-E3.8|ENSG00000178761:E3.1-E3.8	TRUE	inclusion	clu_26928	NewClu_7099	ENSG00000178761:E3.6	alt-5'	chr15:75197323-75197053|chr15:75197495-75197053		0.0754485	0.00804636	0.0759001	0.222492	0.147043
ZNF419:ENSG00000105136:I1.2-E4.1|ENSG00000105136:E3.2-E5.1	TRUE	inclusion	clu_7169	NewClu_5187	ENSG00000105136:I1.2|ENSG00000105136:E4.1		chr19:58002965-58003481|chr19:58002965-58004224		0.128836	0.00805528	0.0759222	0.746529	0.617692
PRELID2:ENSG00000186314:E3.1-E4.1|ENSG00000186314:E1.5-E4.1	TRUE	inclusion	clu_28454	NewClu_1283	ENSG00000186314:E3.1	cassette-exon	chr5:145205561-145202697|chr5:145214740-145202697	(-)alt-N-terminus, (-)alt-C-terminus, (-)AA:148(AAH12033.1)->164(AK125215-PEP)|(-)PRELI/MSF1-IPR006797, (+)PRELI/MSF1-IPR006797	0.0647818	0.0080553	0.0759222	0.157287	0.0925054
RP11-363G15.2:ENSG00000246541:E4.1-E5.1|ENSG00000246541:E3.1_95086267-E6.1	TRUE	exclusion	clu_32908	NewClu_1019	ENSG00000246541:E4.1|E5.1	cassette-exon	chr4:95085049-95083872|chr4:95086267-95057310		-0.100452	0.0080712	0.0760409	0.679198	0.77965
RIC8B:ENSG00000111785:E11.2-E13.1|ENSG00000111785:E11.2-E18.1	TRUE	inclusion	clu_8913	NewClu_4424	ENSG00000111785:E13.1	cassette-exon	chr12:107254190-107264601|chr12:107254190-107279682	(+)alt-C-terminus, (+)AA:520(AAI32690.1)->536(BAA91717.1)|(-)Synembryn-IPR008376, (+)Gua_nucleotide_exch_fac_Ric8-IPR019318, (+)Synembryn-IPR008376	0.0834408	0.00810711	0.0763481	0.509705	0.426264
RP1-261D10.2:ENSG00000259146:E5.1-I5.1_71760873|ENSG00000259146:E5.1-E6.1	TRUE	inclusion	clu_33662	NewClu_9544	ENSG00000259146:I5.1_71760873		chr14:71761980-71760873|chr14:71761980-71759619		0.133765	0.00811708	0.0764107	0.613223	0.479458
LRRC6:ENSG00000129295:E3.1-E5.1|ENSG00000129295:E3.1-E4.1	FALSE	inclusion	clu_13142	NewClu_7401	ENSG00000129295:E4.1	cassette-exon	chr8:133669076-133650353|chr8:133669076-133655932	(-)alt+C+terminus, (-)AA:89(ENST00000518101+PEP)+>168(ENST00000520446+PEP)|(-)REPEAT+LRR 3, (-)REPEAT+LRR 4	-0.319048	0.00812393	0.0764439	0.416667	0.735714
CELF1:ENSG00000149187:E4.2-E7.1|ENSG00000149187:E3.1-E10.2	TRUE	inclusion	clu_19180	NewClu_6504	ENSG00000149187:E4.2|E7.1	cassette-exon	chr11:47546076-47522484|chr11:47574544-47510576	(+)truncated, (-)AA:79(ENSP00000444825)->482(ENSP00000308386)|(-)COMPBIAS-Ser-rich, (-)DOMAIN-RRM 1, (-)DOMAIN-RRM 2, (-)DOMAIN-RRM 3, (-)HELIX, (-)Hud_Sxl_RNA-IPR002343, (-)MOD_RES-Phosphoserine, (-)RRM_dom-IPR000504, (-)STRAND, (-)TURN	0.063147	0.00813393	0.0764988	0.110127	0.04698
SH3YL1:ENSG00000035115:E14.2-E15.1|ENSG00000035115:E12.1-E17.2	TRUE	inclusion	clu_1167	NewClu_2785	ENSG00000035115:E14.2|E15.1	cassette-exon	chr2:243503-242871|chr2:247538-234272	(-)alt-N-terminus, (-)alt-C-terminus, (-)AA:227(BAF85001.1)->230(ENSP00000399519)|(-)Ysc84_actin-binding-IPR007461, (+)DOMAIN-SH3, (+)HELIX, (+)SH3_2-IPR011511, (+)SH3_domain-IPR001452, (+)STRAND	0.119432	0.00813641	0.0764988	0.454002	0.334571
DTNA:ENSG00000134769:E40.2-E41.1|ENSG00000134769:E40.2-E42.8	TRUE	exclusion	clu_14717	NewClu_8732	ENSG00000134769:E41.1	cassette-exon	chr18:32462165-32464692|chr18:32462165-32470264	(-)alt-C-terminus, (-)AA:724(ENSP00000470152)->743(ENSP00000382064)|(+)Distrobrevin-IPR017432, (-)Distrobrevin-IPR017432, (-)REGION-Syntrophin-binding region	-0.140651	0.00815648	0.0766316	0.130802	0.271452
CIRBP:ENSG00000099622:I10.1-E11.1|ENSG00000099622:E9.26-E11.1	TRUE	exclusion	clu_5248	NewClu_5871	ENSG00000099622:I10.1	intron-retention	chr19:1274305-1274306|chr19:1272050-1274306	(~)nonsense_mediated_decay, (~)nonsense_mediated_decay, (~)AA:79(ENSP00000464830)->79(ENSP00000465114)	-0.111475	0.00815718	0.0766316	0.452986	0.564462
ZNF23:ENSG00000167377:E3.3-E5.2|ENSG00000167377:E3.3-E5.3	TRUE	exclusion	clu_24081	NewClu_9622	ENSG00000167377:E5.2	alt-3'	chr16:71490667-71488121|chr16:71490667-71488071	(-)alt-C-terminus, (-)AA:83(ENSP00000351535)->103(ENSP00000454326)|(+)DOMAIN-KRAB, (+)Krueppel-associated_box-IPR001909, (-)Krueppel-associated_box-IPR001909	-0.198022	0.00816246	0.07665	0.105364	0.303386
RABGAP1:ENSG00000011454:E2.5-E4.1|ENSG00000011454:E2.3-E4.1	TRUE	inclusion	clu_669	NewClu_328	ENSG00000011454:E2.5	alt-5'	chr9:125703372-125719290|chr9:125703367-125719290	(~)retained_intron, (~)AA:265(AK022408-PEP)->265(ENST00000317419-PEP)	0.232325	0.00817325	0.0767199	0.882151	0.649826
CCDC174:ENSG00000154781:I8.1-E9.1|ENSG00000154781:E8.1-E9.2	TRUE	inclusion	clu_20362	NewClu_3775	ENSG00000154781:I8.1|ENSG00000154781:E9.1	intron-retention	chr3:14709508-14709509|chr3:14709025-14709556		0.0755695	0.00817657	0.0767199	0.0975905	0.022021
MPP3:ENSG00000161647:I16.1-E17.1|ENSG00000161647:E14.1-E17.2	TRUE	exclusion	clu_21751	NewClu_2244	ENSG00000161647:I16.1|ENSG00000161647:E17.1	intron-retention	chr17:41891763-41891762|chr17:41893406-41891729		-0.145112	0.00818272	0.0767463	0	0.145112
PTDSS2:ENSG00000174915:E2.7-E4.4|ENSG00000174915:E1.1-E4.4	TRUE	exclusion	clu_26237	NewClu_6790	ENSG00000174915:E2.7	cassette-exon	chr11:450637-460187|chr11:448419-460187	(+)alt-N-terminus, (+)alt-C-terminus, (+)AA:65(AK311723-PEP)->69(ENST00000532614-PEP)|(+)TRANSMEM-Helical;	-0.247679	0.00820135	0.0768627	0.703333	0.951012
TMEM56:ENSG00000271092:E5.2-I12.1|ENSG00000271092:E1.7-U13.1_95718042	TRUE	exclusion	clu_34106	NewClu_2724	ENSG00000271092:E5.2|ENSG00000271092:I12.1	intron-retention	chr1:95712213-95712214|chr1:95699871-95718042		-0.283908	0.00820614	0.0768627	0.0666667	0.350575
TBC1D5:ENSG00000131374:E10.2-E11.1|ENSG00000131374:E10.2-E19.1	TRUE	inclusion	clu_13709	NewClu_1764	ENSG00000131374:E11.1	cassette-exon	chr3:17665341-17664257|chr3:17665341-17550097	(~)nonsense_mediated_decay, (~)AA:40(ENSP00000414250)->40(ENST00000443386-PEP)	0.0637866	0.008208	0.0768627	0.125541	0.0617546
CDC42BPA:ENSG00000143776:E2.1-E4.1|ENSG00000143776:E2.1-E3.1	FALSE	exclusion	clu_17833	NewClu_3694	ENSG00000143776:E3.1	cassette-exon	chr1:227441765-227400920|chr1:227441765-227407121	(+)retained_intron, (-)truncated, (+)AA:24(ENST00000462553+PEP)+>131(ENST00000478573+PEP)|(+)BINDING+ATP, (+)NP_BIND+ATP	0.352051	0.0082092	0.0768627	0.966667	0.614615
CDK11A:ENSG00000008128:E1.3-E2.2|ENSG00000008128:E1.7-E2.2	FALSE	inclusion	clu_459	NewClu_4491	ENSG00000008128:E1.7	alt-5'	chr1:1655697-1654270|chr1:1655239-1654270	(-)alt+C+terminus, (-)AA:160(AAC72093.1)+>232(BAG63006.1)	-0.111277	0.00821181	0.0768627	0.813131	0.924408
NUTM2A-AS1:ENSG00000223482:E13.1-E17.1|ENSG00000223482:E13.1-E14.1	FALSE	inclusion	clu_31627	NewClu_3635	ENSG00000223482:E14.1	alt-C-term	chr10:89005872-88975930|chr10:89005872-89005612		-0.0877665	0.00821845	0.0768936	0.00550964	0.0932761
AC141586.5:ENSG00000215154:E2.1-E3.1|ENSG00000215154:E2.1_2660585-E3.1	TRUE	exclusion	clu_31451	NewClu_6438	ENSG00000215154:E2.1	alt-5'	chr16:2661053-2663961|chr16:2660585-2663961		-0.265787	0.00825304	0.0771859	0.692547	0.958333
SON:ENSG00000159140:E4.18-E5.1|ENSG00000159140:E2.1-E5.1	TRUE	exclusion	clu_21247	NewClu_798	ENSG00000159140:E4.18	cassette-exon	chr21:34927697-34929462|chr21:34918685-34929462	(-)alt-N-terminus, (-)alt-C-terminus, (-)AA:454(BAC87202.1)->579(BAG52313.1)|(+)DOMAIN-G-patch, (+)G_patch_dom-IPR000467, (+)MOD_RES-N6-acetyllysine, (-)Ds-RNA-bd-IPR001159, (-)MOD_RES-N6-acetyllysine, (-)MOD_RES-Phosphoserine	-0.349477	0.00826447	0.0772345	0.456933	0.80641
MTRR:ENSG00000124275:E18.2-E19.2|ENSG00000124275:E17.2-E19.2	TRUE	exclusion	clu_12116	NewClu_524	ENSG00000124275:E18.2	cassette-exon	chr5:7890525-7891485|chr5:7889388-7891485	(+)nonsense_mediated_decay, (+)alt-N-terminus, (+)alt-C-terminus, (+)AA:91(ENST00000507414-PEP)->92(ENSP00000426710)|(+)Flavdoxin-IPR001094, (+)Flavodoxin/NO_synth-IPR008254	-0.0887752	0.00826587	0.0772345	0.0471077	0.135883
SMARCA4:ENSG00000127616:E32.3-E34.1|ENSG00000127616:E33.1-E34.1	FALSE	inclusion	clu_12829	NewClu_7715	ENSG00000127616:E33.1	cassette-exon	chr19:11144193-11144799|chr19:11144541-11144799	(-)alt+coding, (-)AA:1679(ENSP00000350720)+>1681(AAI36645.1)|(-)P+loop_NTPase+IPR027417	-0.0942775	0.00826993	0.0772345	0.835959	0.930237
KLHL3:ENSG00000146021:E18.1-E20.1|ENSG00000146021:E19.1-E20.1	FALSE	exclusion	clu_18505	NewClu_1774	ENSG00000146021:E19.1	cassette-exon	chr5:136974642-136969854|chr5:136972983-136969854	(-)alt-N-terminus, (-)AA:322(BAH13228.1)->505(AAF20939.1)|(-)BTB/POZ_fold-IPR011333, (-)BTB_POZ-IPR013069, (-)Kelch_1-IPR006652, (-)REPEAT-Kelch 2	0.0691958	0.00827166	0.0772345	0.103638	0.0344422
CHD4:ENSG00000111642:E4.1-E5.1|ENSG00000111642:E3.3-E5.1	TRUE	inclusion	clu_8846	NewClu_1389	ENSG00000111642:E4.1	alt-C-term	chr12:6712095-6711663|chr12:6715440-6711663	(-)retained_intron, (-)alt-N-terminus, (-)alt-C-terminus, (-)AA:26(ENST00000430771-PEP)->125(ENSP00000444614)|(-)COMPBIAS-Poly-Glu, (-)COMPBIAS-Poly-Lys, (-)MOD_RES-Phosphoserine	0.0713481	0.0082754	0.0772381	0.123911	0.0525629
ABLIM1:ENSG00000099204:I1.1_116422298-E6.1|ENSG00000099204:E3.1-E6.1	FALSE	inclusion	clu_5210	NewClu_2468	ENSG00000099204:I1.1_116422298		chr10:116422298-116361720|chr10:116391661-116361720		-0.06077	0.00828023	0.077252	0.0674843	0.128254
TEN1-CDK3:ENSG00000261408:E4.1_73996570-E2.2|ENSG00000261408:E4.1_73996635-E2.2	FALSE	exclusion	clu_33785	NewClu_3157	ENSG00000261408:E4.1_73996570	alt-5'	chr17:73996570-73997493|chr17:73996635-73997493		0.159635	0.00829335	0.0773199	0.690303	0.530668
AKAP1:ENSG00000121057:E3.6-E9.1|ENSG00000121057:E2.2-E9.1	TRUE	exclusion	clu_11499	NewClu_1310	ENSG00000121057:E3.6	cassette-exon	chr17:55163435-55182802|chr17:55162759-55182802	(-)truncated, (+)AA:47(ENSP00000460557)->593(ENSP00000314075)|(+)MOD_RES-Phosphoserine, (+)MOD_RES-Phosphothreonine, (+)REGION-PKA-RII subunit binding domain, (+)RII_binding_1-IPR018459	-0.0961	0.00829423	0.0773199	0.0600971	0.156197
RBM26:ENSG00000139746:E12.1-E13.2|ENSG00000139746:E12.1-E13.1	FALSE	inclusion	clu_16751	NewClu_7945	ENSG00000139746:E13.1	alt-3'	chr13:79929355-79928696|chr13:79929355-79928705	(+)alt-coding, (+)AA:980(AAH41655.1)->983(BAG64052.1)|(+)MOD_RES-Phosphoserine	-0.259837	0.00830425	0.077382	0.301957	0.561794
JRK:ENSG00000234616:E7.8-E10.7|ENSG00000234616:E8.5-I8.1	FALSE	exclusion	clu_32307	NewClu_1160	ENSG00000234616:E7.8|ENSG00000234616:E10.7	intron-retention	chr8:143745895-143740356|chr8:143744543-143744542		0.486166	0.00831947	0.0773975	0.65	0.163834
IGSF5:ENSG00000183067:E9.1-E10.1|ENSG00000183067:E9.1-ENSG00000183036:E3.1	TRUE	inclusion	clu_27625	NewClu_5472	ENSG00000183067:E10.1	trans-splicing	chr21:41165540-41173189|chr21:41165540-41270401		0.10985	0.00832465	0.0773975	0.832969	0.723119
PABPC4:ENSG00000090621:E12.2-E12.5|ENSG00000090621:E11.5-E12.5	TRUE	exclusion	clu_4726	NewClu_9081	ENSG00000090621:E12.2	cassette-exon	chr1:40029508-40029413|chr1:40030095-40029413		-0.0772883	0.00832475	0.0773975	0.819821	0.89711
TAS2R14:ENSG00000212127:E3.1-E4.1|ENSG00000212127:E2.1-E4.1	TRUE	inclusion	clu_31138	NewClu_5663	ENSG00000212127:E3.1	cassette-exon	chr12:11187381-11126320|chr12:11199619-11126320	(-)alt-N-terminus, (-)alt-C-terminus, (-)AA:176(BAC85643.1)->187(BC064553-PEP)|(+)TOPO_DOM-Cytoplasmic, (+)TOPO_DOM-Extracellular, (+)TRANSMEM-Helical; Name=6;, (+)TRANSMEM-Helical; Name=7;	0.0845662	0.00832559	0.0773975	0.281704	0.197138
CEP78:ENSG00000148019:E1.7-E2.1|ENSG00000148019:E1.8-E2.1	FALSE	inclusion	clu_18920	NewClu_4497	ENSG00000148019:E1.8	alt-5'	chr9:80851519-80854939|chr9:80851575-80854939	(-)alt+N+terminus, (-)alt+C+terminus, (-)AA:283(BAH13965.1)+>579(BC058931+PEP)|(-)COILED	-0.0791687	0.00832607	0.0773975	0.843	0.922169
CEP78:ENSG00000148019:E1.8-E2.1|ENSG00000148019:E1.7-E2.1	TRUE	inclusion	clu_18920	NewClu_4497	ENSG00000148019:E1.8	alt-5'	chr9:80851575-80854939|chr9:80851519-80854939	(-)alt-N-terminus, (-)alt-C-terminus, (-)AA:283(BAH13965.1)->579(BC058931-PEP)|(-)COILED	0.0791687	0.00832607	0.0773975	0.157	0.0778311
TTTY14:ENSG00000176728:I8.1_21203256-E10.2|ENSG00000176728:E3.1-E10.2	TRUE	inclusion	clu_26567	NewClu_3154	ENSG00000176728:I8.1_21203256		chrY:21203256-21039091|chrY:21230610-21039091		0.0802372	0.00834149	0.0775096	0.11956	0.0393224
ZNF611:ENSG00000213020:E10.1-E14.1|ENSG00000213020:E10.1-E15.1	TRUE	inclusion	clu_31141	NewClu_5069	ENSG00000213020:E14.1	cassette-exon	chr19:53217268-53210795|chr19:53217268-53210117		0.11919	0.00834945	0.0775253	0.350405	0.231216
SHROOM3:ENSG00000138771:I4.1-E5.1|ENSG00000138771:E4.4-E10.1	TRUE	exclusion	clu_16472	NewClu_9296	ENSG00000138771:I4.1|ENSG00000138771:E5.1	intron-retention	chr4:77508100-77508101|chr4:77507622-77631309		-0.288445	0.00834991	0.0775253	0.355293	0.643738
ALKBH6:ENSG00000239382:E1.12-I3.2|ENSG00000239382:I1.2-E3.1	FALSE	exclusion	clu_32518	NewClu_3118	ENSG00000239382:E1.12|ENSG00000239382:I3.2		chr19:36505077-36504324|chr19:36504416-36504324		0.176211	0.00835827	0.0775404	0.852778	0.676567
ALKBH6:ENSG00000239382:I1.2-E3.1|ENSG00000239382:E1.12-I3.2	TRUE	exclusion	clu_32518	NewClu_3118	ENSG00000239382:I1.2|ENSG00000239382:E3.1		chr19:36504416-36504324|chr19:36505077-36504324		-0.176211	0.00835827	0.0775404	0.147222	0.323433
ATP7A:ENSG00000165240:E11.1-E12.1|ENSG00000165240:I2.1_77186398-ENSG00000102144:E3.1_77359745	TRUE	inclusion	clu_23210	NewClu_3092	ENSG00000165240:E11.1|ENSG00000165240:E12.1	trans-splicing	chrX:77268609-77270159|chrX:77186398-77359745	(+)alt-coding, (+)AA:1422(ENSP00000343026)->1500(ENSP00000345728)|(-)ATPase_P-typ_transduc_dom_A-IPR008250, (-)Cation_transp_P-typ_ATPase_IB-IPR027256, (-)Cation_transp_P_typ_ATPase-IPR001757, (+)ATPase_P-typ_transduc_dom_A-IPR008250, (+)Cation_transp_P-typ_ATPase_IB-IPR027256, (+)Cation_transp_P_typ_ATPase-IPR001757, (+)TOPO_DOM-Cytoplasmic, (+)TOPO_DOM-Extracellular, (+)TRANSMEM-Helical;	0.150296	0.00837567	0.0776706	0.237514	0.0872176
TAZ:ENSG00000102125:E5.5-E5.11|ENSG00000102125:E5.3-E5.11	TRUE	exclusion	clu_6317	NewClu_4944	ENSG00000102125:E5.5	alt-5'	chrX:153648085-153648371|chrX:153647962-153648371		-0.209479	0.00838792	0.0777528	0.609391	0.81887
ADCK1:ENSG00000063761:E10.1-I10.1|ENSG00000063761:E10.1-E12.2	TRUE	inclusion	clu_2053	NewClu_7381	ENSG00000063761:I10.1	intron-retention	chr14:78374262-78374263|chr14:78374262-78390800		0.106694	0.00839523	0.0777893	0.224842	0.118149
FNTA:ENSG00000168522:E2.10-E5.1|ENSG00000168522:E2.10-E4.2	FALSE	exclusion	clu_24492	NewClu_7984	ENSG00000168522:E4.2	cassette-exon	chr8:42911689-42919244|chr8:42911689-42914235	(+)alt+N+terminus, (+)alt+C+terminus, (+)AA:184(ENST00000527153+PEP)+>214(BC037295+PEP)|(+)HELIX, (+)Prenyl_trans_a+IPR002088, (+)REPEAT+PFTA 2, (+)REPEAT+PFTA 3, (+)REPEAT+PFTA 4, (-)COMPBIAS-Pro-rich, (-)HELIX, (-)Prenyl_trans_a-IPR002088, (-)STRAND	0.0757064	0.00840184	0.0778192	0.103286	0.0275792
ATAD2B:ENSG00000119778:E24.1-E28.1|ENSG00000119778:E27.1-E28.1	FALSE	exclusion	clu_11192	NewClu_5680	ENSG00000119778:E27.1	cassette-exon	chr2:24033186-24021193|chr2:24022695-24021193	(-)alt-N-terminus, (-)alt-C-terminus, (-)AA:544(BAD18469.1)->626(BAG54237.1)|(+)P+loop_NTPase+IPR027417, (-)COMPBIAS-Poly-Ser, (-)HELIX, (-)MOD_RES-Phosphoserine	0.113862	0.00840564	0.0778232	0.974226	0.860363
ZNF383:ENSG00000188283:E5.2-E8.1|ENSG00000188283:E1.4-E8.1	TRUE	exclusion	clu_28837	NewClu_5503	ENSG00000188283:E5.2	cassette-exon	chr19:37715841-37721311|chr19:37709176-37721311	(~)AA:475(ENSP00000466101)->475(ENSP00000464871)	-0.155691	0.00842265	0.0779493	0.41413	0.569822
AC012307.3:ENSG00000204685:E1.1-I1.1_96902422|ENSG00000204685:E1.1-E2.1	TRUE	inclusion	clu_30829	NewClu_1449	ENSG00000204685:I1.1_96902422		chr2:96874717-96902422|chr2:96874717-96903643		0.120867	0.00843346	0.0780076	0.177479	0.0566127
SYNE1:ENSG00000131018:E149.1-E151.1|ENSG00000131018:E150.1-E151.1	FALSE	inclusion	clu_13613	NewClu_5462	ENSG00000131018:E150.1	cassette-exon	chr6:152469180-152464900|chr6:152466622-152464900	(-)alt+coding, (-)AA:8749(AAN03486.1)+>8797(AAN60442.1)|(-)Spectrin/alpha+actinin+IPR018159, (-)Spectrin_repeat+IPR002017, (+)ABC_transptrTM_dom_typ1-IPR011527, (+)CH-domain-IPR001715, (+)COILED, (+)Calpain_domain_III-IPR022682, (+)REPEAT-Spectrin 15, (+)REPEAT-Spectrin 22, (+)Spectrin/alpha-actinin-IPR018159, (+)Spectrin_repeat-IPR002017	-0.111751	0.00843572	0.0780076	0.335201	0.446952
SKA1:ENSG00000154839:E3.5-E4.1|ENSG00000154839:E3.6-E4.1	FALSE	exclusion	clu_20381	NewClu_7871	ENSG00000154839:E3.6	alt-5'	chr18:47901564-47902190|chr18:47901609-47902190	(~)AA:255(AAH15706.1)+>255(BAG36683.1)	0.175123	0.00845182	0.0780937	0.874504	0.699381
SKA1:ENSG00000154839:E3.6-E4.1|ENSG00000154839:E3.5-E4.1	TRUE	exclusion	clu_20381	NewClu_7871	ENSG00000154839:E3.6	alt-5'	chr18:47901609-47902190|chr18:47901564-47902190	(~)AA:255(AAH15706.1)->255(BAG36683.1)	-0.175123	0.00845182	0.0780937	0.125496	0.300619
MVD:ENSG00000167508:E1.11-E6.5|ENSG00000167508:E5.2-E6.5	FALSE	inclusion	clu_24110	NewClu_4612	ENSG00000167508:E5.2	cassette-exon	chr16:88729419-88725128|chr16:88726928-88725128	(~)retained_intron, (~)retained_intron, (~)AA:58(ENST00000563170+PEP)+>58(ENST00000562651+PEP)	-0.0737274	0.00845816	0.078121	0.706348	0.780076
LRR1:ENSG00000165501:E4.1-E6.1|ENSG00000165501:E4.1-E8.1	TRUE	exclusion	clu_23301	NewClu_8073	ENSG00000165501:E6.1	cassette-exon	chr14:50069186-50074118|chr14:50069186-50080974	(-)truncated, (+)AA:64(AAH64133.1)->146(AAH30142.1)	-0.0891201	0.00847924	0.0782517	0.381223	0.470343
CNKSR2:ENSG00000149970:E9.1-E10.1|ENSG00000149970:E8.1-E10.1	TRUE	exclusion	clu_19353	NewClu_1473	ENSG00000149970:E9.1	cassette-exon	chrX:21534749-21544985|chrX:21519706-21544985	(-)alt-coding, (-)AA:849(BAG57875.1)->898(AAL60503.1)|(+)PDZ-IPR001478, (-)DOMAIN-PDZ, (-)PDZ-IPR001478	-0.179996	0.0084852	0.0782517	0.287862	0.467858
DNAJC28:ENSG00000177692:E1.2-E2.1|ENSG00000177692:E1.2_34863932-E2.1	TRUE	exclusion	clu_26766	NewClu_4248	ENSG00000177692:E1.2.34863932	alt-5'	chr21:34863909-34861731|chr21:34863932-34861731		-0.0812819	0.00848535	0.0782517	0.730321	0.811603
SORBS1:ENSG00000095637:E6.1-E7.1|ENSG00000095637:E6.1-E8.1	TRUE	exclusion	clu_5124	NewClu_717	ENSG00000095637:E7.1	cassette-exon	chr10:97197247-97194474|chr10:97197247-97192333	(+)alt-C-terminus, (+)AA:846(CAD34588.1)->860(BAH14253.1)|(+)Sorb-IPR003127, (-)DOMAIN-SH3 1, (-)DOMAIN-SH3 2, (-)DOMAIN-SH3 3, (-)DOMAIN-SoHo, (-)HELIX, (-)MOD_RES-Phosphoserine, (-)MOD_RES-Phosphothreonine, (-)MOD_RES-Phosphotyrosine; by ABL1, (-)SH3_2-IPR011511, (-)SH3_domain-IPR001452, (-)STRAND, (-)Sorb-IPR003127, (-)TURN, (-)p67phox-IPR000108	-0.106992	0.00848685	0.0782517	0.687191	0.794183
METTL17:ENSG00000165792:E1.22-E2.3|ENSG00000165792:E1.22-E2.2	FALSE	inclusion	clu_23425	NewClu_3073	ENSG00000165792:E2.2	alt-3'	chr14:21458757-21460283|chr14:21458757-21460251	(+)retained_intron, (+)alt-N-terminus, (+)alt-C-terminus, (+)AA:41(ENST00000554354-PEP)->43(ENST00000555390-PEP)	-0.0673307	0.00849269	0.0782517	0.697235	0.764565
METTL17:ENSG00000165792:E1.22-E2.2|ENSG00000165792:E1.22-E2.3	TRUE	inclusion	clu_23425	NewClu_3073	ENSG00000165792:E2.2	alt-3'	chr14:21458757-21460251|chr14:21458757-21460283	(+)retained_intron, (+)alt-N-terminus, (+)alt-C-terminus, (+)AA:41(ENST00000554354-PEP)->43(ENST00000555390-PEP)	0.0673307	0.00849269	0.0782517	0.302765	0.235435
ATXN7:ENSG00000163635:E14.1-E15.2|ENSG00000163635:I14.1-E15.1	FALSE	inclusion	clu_22418	NewClu_9270	ENSG00000163635:E14.1|ENSG00000163635:E15.2	intron-retention	chr3:63976050-63976414|chr3:63976185-63976186		-0.158537	0.00850421	0.0783264	0.841463	1
ACOT9:ENSG00000123130:E6.1-E7.1|ENSG00000123130:E5.1-E7.1	TRUE	inclusion	clu_11895	NewClu_8021	ENSG00000123130:E6.1	cassette-exon	chrX:23752458-23751334|chrX:23754036-23751334	(+)alt-coding, (+)AA:439(AK000659-PEP)->448(BAI46731.1)	0.146206	0.00851996	0.0784138	0.623053	0.476847
LDB2:ENSG00000169744:E20.2-E21.3|ENSG00000169744:E19.3-E21.3	TRUE	inclusion	clu_24861	NewClu_30	ENSG00000169744:E20.2	cassette-exon	chr4:16507463-16504496|chr4:16510158-16504496	(-)alt-C-terminus, (-)AA:331(AK312881-PEP)->345(BAG73347.1)|(-)REGION-LIM-binding domain (LID)	0.346124	0.00852271	0.0784138	0.407692	0.0615683
PLD1:ENSG00000075651:E22.1-E24.2|ENSG00000075651:E23.1-E24.2	FALSE	inclusion	clu_3276	NewClu_8356	ENSG00000075651:E23.1	cassette-exon	chr3:171405161-171395484|chr3:171404475-171395484	(+)alt-coding, (+)AA:1036(BAG10992.1)->1074(AAH68976.1)|(-)PLipase_D_euk+IPR016555, (+)PLipase_D_euk-IPR016555, (+)REGION-Catalytic	-0.100344	0.00852419	0.0784138	0.810641	0.910984
RRP8:ENSG00000132275:E1.4-E2.2|ENSG00000132275:E1.4-E2.1	FALSE	inclusion	clu_13929	NewClu_5489	ENSG00000132275:E2.1	alt-3'	chr11:6624634-6623445|chr11:6624634-6623494	(-)nonsense_mediated_decay, (-)nonsense_mediated_decay, (+)truncated, (-)AA:78(ENSP00000435873)+>306(ENSP00000436246)|(-)BINDING+S+adenosyl+L+methionine, (-)COMPBIAS+Poly+Glu, (-)HELIX, (-)MOD_RES+Phosphoserine, (-)Methyltransferase+rel+IPR007823, (-)STRAND	-0.0650525	0.00852731	0.0784138	0.876154	0.941206
TCAIM:ENSG00000179152:E1.3-E3.1|ENSG00000179152:E1.12-E3.1	FALSE	exclusion	clu_27017	NewClu_8916	ENSG00000179152:E1.12	alt-5'	chr3:44379811-44396231|chr3:44380326-44396231	(~)AA:70(AAH09400.2)+>70(BAG51758.1)	0.106644	0.00855144	0.0785952	0.491753	0.385109
DTWD1:ENSG00000104047:E10.4-E11.1|ENSG00000104047:E10.4-ENSG00000261597:E1.1_49946075	TRUE	inclusion	clu_6844	NewClu_4502	ENSG00000104047:E11.1	trans-splicing	chr15:49926991-49935528|chr15:49926991-49946075		0.136015	0.00855797	0.0785952	0.923154	0.78714
CEP95:ENSG00000258890:E6.1-E7.1|ENSG00000258890:E4.2-E7.1	TRUE	exclusion	clu_33629	NewClu_1092	ENSG00000258890:E6.1	cassette-exon	chr17:62512946-62515439|chr17:62510476-62515439	(+)alt-N-terminus, (+)alt-C-terminus, (+)AA:607(BAB71428.1)->657(BAG59844.1)|(+)COILED, (-)CH-domain-IPR001715	-0.13395	0.00856129	0.0785952	0.577303	0.711253
FOXK2:ENSG00000141568:E5.1-E6.1|ENSG00000141568:I5.1_80537715-I5.1_80538696	FALSE	inclusion	clu_17307	NewClu_3187	ENSG00000141568:E5.1|ENSG00000141568:E6.1		chr17:80529746-80540617|chr17:80537715-80538696	(+)alt-N-terminus, (+)alt-C-terminus, (+)AA:172(ENSP00000433167)->323(AAB02822.1)|(-)DNA_BIND-Fork-head, (-)HELIX, (-)METAL-Magnesium; via carbonyl oxygen, (-)REGION-DNA-binding; major groove, (-)REGION-DNA-binding; minor groove, (-)STRAND, (-)TF_fork_head-IPR001766	-0.416587	0.00856304	0.0785952	0.170238	0.586825
RP11-166D19.1:ENSG00000255248:E4.7-E5.2|ENSG00000255248:E4.7-E5.1	FALSE	exclusion	clu_33347	NewClu_4937	ENSG00000255248:E5.1	alt-3'	chr11:121971082-121962427|chr11:121971082-121962448	(~)alt+coding, (~)AA:62(BX647608+PEP)+>62(BC040599+PEP)	0.0566104	0.0085641	0.0785952	0.161617	0.105007
NEDD4L:ENSG00000049759:E33.1-E34.1|ENSG00000049759:I33.1_56018431-E34.1	FALSE	inclusion	clu_1535	NewClu_8548	ENSG00000049759:E33.1		chr18:56018277-56024426|chr18:56018431-56024426	(-)retained_intron, (-)alt-N-terminus, (-)alt-C-terminus, (-)AA:69(ENST00000585970-PEP)->219(ENST00000590638-PEP)|(+)HELIX, (+)STRAND, (-)DOMAIN-WW 3, (-)DOMAIN-WW 4, (-)HELIX, (-)MOD_RES-Phosphoserine, (-)MOD_RES-Phosphoserine; by PKA and SGK1, (-)MOD_RES-Phosphoserine; by WNK1 and WNK4, (-)STRAND, (-)TURN, (-)WW_dom-IPR001202	-0.101481	0.00858167	0.0787251	0.0675477	0.169028
TMEM173:ENSG00000184584:E4.4-E5.1|ENSG00000184584:E4.4-E5.8	TRUE	exclusion	clu_27962	NewClu_3201	ENSG00000184584:E5.1	alt-3'	chr5:138861795-138861289|chr5:138861795-138860927	(+)alt-N-terminus, (+)alt-C-terminus, (+)AA:151(ENST00000515507-PEP)->155(ENST00000511886-PEP)|(+)BINDING-c-di-GMP, (+)CROSSLNK-Glycyl lysine isopeptide (Lys-Gly) (interchain with G-Cter in ubiquitin), (+)HELIX, (+)REGION-c-di-GMP binding, (+)STRAND, (+)TURN, (-)TOPO_DOM-Cytoplasmic, (-)TOPO_DOM-Extracellular, (-)TRANSMEM-Helical; Name=1;, (-)TRANSMEM-Helical; Name=2;, (-)TRANSMEM-Helical; Name=3;	-0.0632142	0.00859117	0.0787809	0.850674	0.913888
CYB561D2:ENSG00000114395:E1.9-E2.1|ENSG00000114395:E1.9-E3.1	TRUE	exclusion	clu_9641	NewClu_5806	ENSG00000114395:E2.1	cassette-exon	chr3:50388991-50389440|chr3:50388991-50390672	(+)truncated, (-)AA:56(ENST00000419046-PEP)->222(AAC70911.1)|(-)Cyt_b561/ferric_Rdtase_TM-IPR006593, (-)Cyt_b561_euk-IPR004877, (-)DOMAIN-Cytochrome b561, (-)METAL-Iron (heme axial ligand), (-)TOPO_DOM-Cytoplasmic, (-)TRANSMEM-Helical;	-0.137832	0.00859951	0.0787968	0.806271	0.944103
SOBP:ENSG00000112320:E3.1-E6.1|ENSG00000112320:E3.1-E9.1	TRUE	exclusion	clu_9101	NewClu_1273	ENSG00000112320:E6.1	alt-C-term	chr6:107827631-107854663|chr6:107827631-107954718	(-)retained_intron, (-)alt-C-terminus, (-)AA:149(AAH91526.2)->240(ENST00000477448-PEP)|(-)ZN_FING-FCS-type 1	-0.103016	0.00859974	0.0787968	0.868511	0.971528
ZEB1:ENSG00000148516:E14.2-E15.1|ENSG00000148516:E14.2-E15.2	TRUE	exclusion	clu_19060	NewClu_7455	ENSG00000148516:E15.1	alt-3'	chr10:31750166-31784705|chr10:31750166-31784708	(~)AA:76(AK308785-PEP)->76(AK309399-PEP)	-0.0734728	0.00860507	0.0788143	0.514594	0.588067
ATP2A2:ENSG00000174437:E2.5-E3.1|ENSG00000174437:E1.1-E3.1	TRUE	exclusion	clu_26132	NewClu_4879	ENSG00000174437:E2.5	altPromoter	chr12:110719712-110720409|chr12:110718769-110720409	(-)alt-N-terminus, (-)alt-C-terminus, (-)AA:44(ENSP00000447406)->330(CU690124-PEP)|(-)ATPase_P-typ_cation-transptr_N-IPR004014, (-)ATPase_P-typ_transduc_dom_A-IPR008250, (-)CROSSLNK-Glycyl lysine isopeptide (Lys-Gly) (interchain with G-Cter in ubiquitin), (-)Cation_transp_P_typ_ATPase-IPR001757, (-)TOPO_DOM-Cytoplasmic, (-)TOPO_DOM-Lumenal, (-)TRANSMEM-Helical; Name=1;, (-)TRANSMEM-Helical; Name=2;	-0.0787884	0.00864298	0.0791226	0.73467	0.813458
GPATCH8:ENSG00000186566:E10.2-E11.1|ENSG00000186566:I10.1_42484585-E11.1	FALSE	inclusion	clu_28517	NewClu_87	ENSG00000186566:E10.2		chr17:42501717-42483419|chr17:42484585-42483419		-0.0947222	0.0086484	0.0791226	0.804785	0.899507
NT5C2:ENSG00000076685:E16.2-E18.1|ENSG00000076685:E16.2-E17.1	FALSE	exclusion	clu_3381	NewClu_8295	ENSG00000076685:E17.1	cassette-exon	chr10:104858688-104857131|chr10:104858688-104857845	(+)nonsense_mediated_decay, (+)alt+N+terminus, (+)alt+C+terminus, (+)AA:174(ENSP00000411330)+>265(ENSP00000396468)|(+)ACT_SITE+Nucleophile, (+)ACT_SITE+Proton donor, (+)HAD+SF_hydro_IG_5+nucl+IPR008380, (+)HAD+like_dom+IPR023214, (+)HELIX, (+)METAL+Magnesium, (+)METAL+Magnesium; via carbonyl oxygen, (+)STRAND, (+)TURN, (-)HAD-SF_hydro_IG_5-nucl-IPR008380, (-)HAD-like_dom-IPR023214	0.0762206	0.00864904	0.0791226	0.701565	0.625345
SPHKAP:ENSG00000153820:E8.2-E9.1|ENSG00000153820:E8.2-E10.1	TRUE	inclusion	clu_20181	NewClu_7866	ENSG00000153820:E9.1	cassette-exon	chr2:228860225-228858336|chr2:228860225-228856042	(+)alt-coding, (+)AA:1671(ENSP00000339886)->1700(ENSP00000375909)	0.0464681	0.00866493	0.0792105	0.175463	0.128995
ZNF384:ENSG00000126746:E5.1-E6.1|ENSG00000126746:I5.1-E6.1	FALSE	inclusion	clu_12664	NewClu_7636	ENSG00000126746:E5.1	intron-retention	chr12:6788112-6787876|chr12:6787877-6787876	(-)alt+N+terminus, (-)alt+C+terminus, (-)AA:347(LF384193+PEP)+>377(ENSP00000399572)|(-)MOD_RES+Phosphoserine, (-)ZN_FING+C2H2+type 2, (-)ZN_FING+C2H2+type 3, (-)ZN_FING+C2H2+type 4, (-)Znf_C2H2+IPR007087, (-)Znf_C2H2+like+IPR015880	-0.50281	0.00866553	0.0792105	0.0894118	0.592222
TTN:ENSG00000155657:E351.1-E352.1|ENSG00000155657:E351.1-I351.1	FALSE	exclusion	clu_20519	NewClu_8648	ENSG00000155657:E352.1	intron-retention	chr2:179408561-179408389|chr2:179408561-179408560	(-)truncated, (+)AA:5604(ENSP00000354117)->26926(ENSP00000434586)|(-)COILED, (-)Ig-like_dom-IPR007110, (-)Ig_I-set-IPR013098, (-)Ig_sub-IPR003599, (-)Ig_sub2-IPR003598, (-)Immunoglobulin-IPR013151, (-)REPEAT-Z-repeat 4, (-)Titin_Z-IPR015129, (+)ACT_SITE-Proton acceptor, (+)BINDING-ATP, (+)COILED, (+)COMPBIAS-Poly-Arg, (+)COMPBIAS-Poly-Ser, (+)COMPBIAS-Ser-rich, (+)CROSSLNK-Glycyl lysine isopeptide (Lys-Gly) (interchain with G-Cter in ubiquitin), (+)DISULFID, (+)DOMAIN-Fibronectin type-III 1, (+)DOMAIN-Fibronectin type-III 10, (+)DOMAIN-Fibronectin type-III 100, (+)DOMAIN-Fibronectin type-III 101, (+)DOMAIN-Fibronectin type-III 102, (+)DOMAIN-Fibronectin type-III 103, (+)DOMAIN-Fibronectin type-III 104, (+)DOMAIN-Fibronectin type-III 105, (+)DOMAIN-Fibronectin type-III 106, (+)DOMAIN-Fibronectin type-III 107, (+)DOMAIN-Fibronectin type-III 108, (+)DOMAIN-Fibronectin type-III 109, (+)DOMAIN-Fibronectin type-III 11, (+)DOMAIN-Fibronectin type-III 110, (+)DOMAIN-Fibronectin type-III 111, (+)DOMAIN-Fibronectin type-III 112, (+)DOMAIN-Fibronectin type-III 113, (+)DOMAIN-Fibronectin type-III 114, (+)DOMAIN-Fibronectin type-III 115, (+)DOMAIN-Fibronectin type-III 116, (+)DOMAIN-Fibronectin type-III 117, (+)DOMAIN-Fibronectin type-III 118, (+)DOMAIN-Fibronectin type-III 119, (+)DOMAIN-Fibronectin type-III 12, (+)DOMAIN-Fibronectin type-III 120, (+)DOMAIN-Fibronectin type-III 121, (+)DOMAIN-Fibronectin type-III 122, (+)DOMAIN-Fibronectin type-III 123, (+)DOMAIN-Fibronectin type-III 124, (+)DOMAIN-Fibronectin type-III 125, (+)DOMAIN-Fibronectin type-III 126, (+)DOMAIN-Fibronectin type-III 127, (+)DOMAIN-Fibronectin type-III 128, (+)DOMAIN-Fibronectin type-III 129, (+)DOMAIN-Fibronectin type-III 13, (+)DOMAIN-Fibronectin type-III 130, (+)DOMAIN-Fibronectin type-III 131, (+)DOMAIN-Fibronectin type-III 132, (+)DOMAIN-Fibronectin type-III 14, (+)DOMAIN-Fibronectin type-III 15, (+)DOMAIN-Fibronectin type-III 16, (+)DOMAIN-Fibronectin type-III 17, (+)DOMAIN-Fibronectin type-III 18, (+)DOMAIN-Fibronectin type-III 19, (+)DOMAIN-Fibronectin type-III 2, (+)DOMAIN-Fibronectin type-III 20, (+)DOMAIN-Fibronectin type-III 21, (+)DOMAIN-Fibronectin type-III 22, (+)DOMAIN-Fibronectin type-III 23, (+)DOMAIN-Fibronectin type-III 24, (+)DOMAIN-Fibronectin type-III 25, (+)DOMAIN-Fibronectin type-III 26, (+)DOMAIN-Fibronectin type-III 27, (+)DOMAIN-Fibronectin type-III 28, (+)DOMAIN-Fibronectin type-III 29, (+)DOMAIN-Fibronectin type-III 3, (+)DOMAIN-Fibronectin type-III 30, (+)DOMAIN-Fibronectin type-III 31, (+)DOMAIN-Fibronectin type-III 32, (+)DOMAIN-Fibronectin type-III 33, (+)DOMAIN-Fibronectin type-III 34, (+)DOMAIN-Fibronectin type-III 35, (+)DOMAIN-Fibronectin type-III 36, (+)DOMAIN-Fibronectin type-III 37, (+)DOMAIN-Fibronectin type-III 38, (+)DOMAIN-Fibronectin type-III 39, (+)DOMAIN-Fibronectin type-III 4, (+)DOMAIN-Fibronectin type-III 40, (+)DOMAIN-Fibronectin type-III 41, (+)DOMAIN-Fibronectin type-III 42, (+)DOMAIN-Fibronectin type-III 43, (+)DOMAIN-Fibronectin type-III 44, (+)DOMAIN-Fibronectin type-III 45, (+)DOMAIN-Fibronectin type-III 46, (+)DOMAIN-Fibronectin type-III 47, (+)DOMAIN-Fibronectin type-III 48, (+)DOMAIN-Fibronectin type-III 49, (+)DOMAIN-Fibronectin type-III 5, (+)DOMAIN-Fibronectin type-III 50, (+)DOMAIN-Fibronectin type-III 51, (+)DOMAIN-Fibronectin type-III 52, (+)DOMAIN-Fibronectin type-III 53, (+)DOMAIN-Fibronectin type-III 54, (+)DOMAIN-Fibronectin type-III 55, (+)DOMAIN-Fibronectin type-III 56, (+)DOMAIN-Fibronectin type-III 57, (+)DOMAIN-Fibronectin type-III 58, (+)DOMAIN-Fibronectin type-III 59, (+)DOMAIN-Fibronectin type-III 6, (+)DOMAIN-Fibronectin type-III 60, (+)DOMAIN-Fibronectin type-III 61, (+)DOMAIN-Fibronectin type-III 62, (+)DOMAIN-Fibronectin type-III 63, (+)DOMAIN-Fibronectin type-III 64, (+)DOMAIN-Fibronectin type-III 65, (+)DOMAIN-Fibronectin type-III 66, (+)DOMAIN-Fibronectin type-III 67, (+)DOMAIN-Fibronectin type-III 68, (+)DOMAIN-Fibronectin type-III 69, (+)DOMAIN-Fibronectin type-III 7, (+)DOMAIN-Fibronectin type-III 70, (+)DOMAIN-Fibronectin type-III 71, (+)DOMAIN-Fibronectin type-III 72, (+)DOMAIN-Fibronectin type-III 73, (+)DOMAIN-Fibronectin type-III 74, (+)DOMAIN-Fibronectin type-III 75, (+)DOMAIN-Fibronectin type-III 76, (+)DOMAIN-Fibronectin type-III 77, (+)DOMAIN-Fibronectin type-III 78, (+)DOMAIN-Fibronectin type-III 79, (+)DOMAIN-Fibronectin type-III 8, (+)DOMAIN-Fibronectin type-III 80, (+)DOMAIN-Fibronectin type-III 81, (+)DOMAIN-Fibronectin type-III 82, (+)DOMAIN-Fibronectin type-III 83, (+)DOMAIN-Fibronectin type-III 84, (+)DOMAIN-Fibronectin type-III 85, (+)DOMAIN-Fibronectin type-III 86, (+)DOMAIN-Fibronectin type-III 87, (+)DOMAIN-Fibronectin type-III 88, (+)DOMAIN-Fibronectin type-III 89, (+)DOMAIN-Fibronectin type-III 9, (+)DOMAIN-Fibronectin type-III 90, (+)DOMAIN-Fibronectin type-III 91, (+)DOMAIN-Fibronectin type-III 92, (+)DOMAIN-Fibronectin type-III 93, (+)DOMAIN-Fibronectin type-III 94, (+)DOMAIN-Fibronectin type-III 95, (+)DOMAIN-Fibronectin type-III 96, (+)DOMAIN-Fibronectin type-III 97, (+)DOMAIN-Fibronectin type-III 98, (+)DOMAIN-Fibronectin type-III 99, (+)DOMAIN-Ig-like 100, (+)DOMAIN-Ig-like 101, (+)DOMAIN-Ig-like 102, (+)DOMAIN-Ig-like 103, (+)DOMAIN-Ig-like 104, (+)DOMAIN-Ig-like 105, (+)DOMAIN-Ig-like 106, (+)DOMAIN-Ig-like 107, (+)DOMAIN-Ig-like 108, (+)DOMAIN-Ig-like 109, (+)DOMAIN-Ig-like 110, (+)DOMAIN-Ig-like 111, (+)DOMAIN-Ig-like 112, (+)DOMAIN-Ig-like 113, (+)DOMAIN-Ig-like 114, (+)DOMAIN-Ig-like 115, (+)DOMAIN-Ig-like 116, (+)DOMAIN-Ig-like 117, (+)DOMAIN-Ig-like 118, (+)DOMAIN-Ig-like 119, (+)DOMAIN-Ig-like 120, (+)DOMAIN-Ig-like 121, (+)DOMAIN-Ig-like 122, (+)DOMAIN-Ig-like 123, (+)DOMAIN-Ig-like 124, (+)DOMAIN-Ig-like 125, (+)DOMAIN-Ig-like 126, (+)DOMAIN-Ig-like 127, (+)DOMAIN-Ig-like 128, (+)DOMAIN-Ig-like 129, (+)DOMAIN-Ig-like 130, (+)DOMAIN-Ig-like 131, (+)DOMAIN-Ig-like 132, (+)DOMAIN-Ig-like 133, (+)DOMAIN-Ig-like 134, (+)DOMAIN-Ig-like 135, (+)DOMAIN-Ig-like 136, (+)DOMAIN-Ig-like 137, (+)DOMAIN-Ig-like 138, (+)DOMAIN-Ig-like 139, (+)DOMAIN-Ig-like 140, (+)DOMAIN-Ig-like 141, (+)DOMAIN-Ig-like 142, (+)DOMAIN-Ig-like 143, (+)DOMAIN-Ig-like 144, (+)DOMAIN-Ig-like 145, (+)DOMAIN-Ig-like 146, (+)DOMAIN-Ig-like 147, (+)DOMAIN-Ig-like 148, (+)DOMAIN-Ig-like 149, (+)DOMAIN-Ig-like 150, (+)DOMAIN-Ig-like 151, (+)DOMAIN-Ig-like 152, (+)DOMAIN-Ig-like 21, (+)DOMAIN-Ig-like 22, (+)DOMAIN-Ig-like 23, (+)DOMAIN-Ig-like 24, (+)DOMAIN-Ig-like 80, (+)DOMAIN-Ig-like 81, (+)DOMAIN-Ig-like 82, (+)DOMAIN-Ig-like 83, (+)DOMAIN-Ig-like 84, (+)DOMAIN-Ig-like 85, (+)DOMAIN-Ig-like 86, (+)DOMAIN-Ig-like 87, (+)DOMAIN-Ig-like 88, (+)DOMAIN-Ig-like 89, (+)DOMAIN-Ig-like 90, (+)DOMAIN-Ig-like 91, (+)DOMAIN-Ig-like 92, (+)DOMAIN-Ig-like 93, (+)DOMAIN-Ig-like 94, (+)DOMAIN-Ig-like 95, (+)DOMAIN-Ig-like 96, (+)DOMAIN-Ig-like 97, (+)DOMAIN-Ig-like 98, (+)DOMAIN-Ig-like 99, (+)DOMAIN-Protein kinase, (+)Fibronectin_type3-IPR003961, (+)HELIX, (+)Ig-like_dom-IPR007110, (+)Ig_I-set-IPR013098, (+)Ig_V-set-IPR013106, (+)Ig_V-set_subgr-IPR003596, (+)Ig_sub-IPR003599, (+)Ig_sub2-IPR003598, (+)Immunoglobulin-IPR013151, (+)Kinase-like_dom-IPR011009, (+)MOD_RES-Phosphoserine, (+)MOD_RES-Phosphothreonine, (+)MOD_RES-Phosphotyrosine, (+)NP_BIND-ATP, (+)Prot_kinase_cat_dom-IPR000719, (+)REPEAT-Kelch 10, (+)REPEAT-Kelch 11, (+)REPEAT-Kelch 12, (+)REPEAT-Kelch 13, (+)REPEAT-Kelch 14, (+)REPEAT-Kelch 15, (+)REPEAT-Kelch 16, (+)REPEAT-Kelch 17, (+)REPEAT-Kelch 18, (+)REPEAT-Kelch 19, (+)REPEAT-Kelch 3, (+)REPEAT-Kelch 4, (+)REPEAT-Kelch 5, (+)REPEAT-Kelch 6, (+)REPEAT-Kelch 7, (+)REPEAT-Kelch 8, (+)REPEAT-Kelch 9, (+)REPEAT-PEVK 27, (+)REPEAT-PEVK 28, (+)REPEAT-PEVK 29, (+)REPEAT-PEVK 30, (+)REPEAT-PEVK 31, (+)REPEAT-RCC1 1, (+)REPEAT-RCC1 10, (+)REPEAT-RCC1 11, (+)REPEAT-RCC1 12, (+)REPEAT-RCC1 13, (+)REPEAT-RCC1 14, (+)REPEAT-RCC1 15, (+)REPEAT-RCC1 16, (+)REPEAT-RCC1 17, (+)REPEAT-RCC1 2, (+)REPEAT-RCC1 3, (+)REPEAT-RCC1 4, (+)REPEAT-RCC1 5, (+)REPEAT-RCC1 6, (+)REPEAT-RCC1 7, (+)REPEAT-RCC1 8, (+)REPEAT-RCC1 9, (+)REPEAT-TPR 10, (+)REPEAT-TPR 11, (+)REPEAT-TPR 12, (+)REPEAT-TPR 13, (+)REPEAT-TPR 14, (+)REPEAT-TPR 3, (+)REPEAT-WD 10, (+)REPEAT-WD 11, (+)REPEAT-WD 12, (+)REPEAT-WD 13, (+)REPEAT-WD 14, (+)REPEAT-WD 15, (+)REPEAT-WD 3, (+)REPEAT-WD 4, (+)REPEAT-WD 5, (+)REPEAT-WD 6, (+)REPEAT-WD 7, (+)REPEAT-WD 8, (+)REPEAT-WD 9, (+)RNaseH-like_dom-IPR012337, (+)STRAND, (+)Ser-Thr/Tyr_kinase_cat_dom-IPR001245, (+)Ser/Thr_dual-sp_kinase_dom-IPR002290, (+)TURN, (+)Titin_Z-IPR015129, (+)Tyr_kinase_cat_dom-IPR020635	0.118418	0.00867791	0.0792648	0.840213	0.721795
TOP2B:ENSG00000077097:E6.1-E7.1|ENSG00000077097:I6.1-E7.1	FALSE	inclusion	clu_3418	NewClu_3320	ENSG00000077097:E6.1	intron-retention	chr3:25679656-25678803|chr3:25678804-25678803		-0.218222	0.00868495	0.0792648	0.55016	0.768382
PRMT7:ENSG00000132600:E4.1-E6.1|ENSG00000132600:E3.10-E6.1	TRUE	inclusion	clu_14075	NewClu_3881	ENSG00000132600:E4.1	cassette-exon	chr16:68355365-68358586|chr16:68349977-68358586	(+)nonsense_mediated_decay, (-)truncated, (+)AA:33(ENSP00000457381)->72(ENSP00000456190)	0.116558	0.00868514	0.0792648	0.853918	0.73736
ELMOD3:ENSG00000115459:E11.2-E11.5|ENSG00000115459:E11.2-E13.1	TRUE	exclusion	clu_10028	NewClu_7345	ENSG00000115459:E11.5	cassette-exon	chr2:85598332-85598563|chr2:85598332-85604467		-0.152893	0.00868712	0.0792648	0.589541	0.742433
ACTB:ENSG00000075624:E6.22-E6.24|ENSG00000075624:E6.19-E6.24	TRUE	exclusion	clu_3271	NewClu_4778	ENSG00000075624:E6.22	alt-5'	chr7:5568650-5568350|chr7:5568792-5568350		-0.128451	0.00868868	0.0792648	0.230593	0.359044
RPS6KC1:ENSG00000136643:E3.1-E4.1|ENSG00000136643:E3.1-E5.1	TRUE	inclusion	clu_15454	NewClu_7154	ENSG00000136643:E4.1	cassette-exon	chr1:213244383-213246212|chr1:213244383-213251038	(~)alt-coding, (~)AA:854(BC143449-PEP)->854(BAG61312.1)|(-)DOMAIN-MIT, (-)DOMAIN-Protein kinase 2, (-)Kinase-like_dom-IPR011009, (-)MIT-IPR007330, (-)Prot_kinase_cat_dom-IPR000719, (-)Ser-Thr/Tyr_kinase_cat_dom-IPR001245, (-)Ser/Thr_dual-sp_kinase_dom-IPR002290	0.128577	0.00870159	0.0793512	0.280683	0.152106
MFSD3:ENSG00000167700:E1.3-E2.2|ENSG00000167700:E1.3-E2.2_145735751	TRUE	inclusion	clu_24193	NewClu_9071	ENSG00000167700:E2.2	alt-3'	chr8:145735398-145735743|chr8:145735398-145735751		0.0731887	0.00872183	0.0795043	0.899614	0.826425
PPP3CB:ENSG00000107758:E9.1-E10.1|ENSG00000107758:I9.1-E10.1	FALSE	inclusion	clu_7827	NewClu_9425	ENSG00000107758:E9.1	intron-retention	chr10:75230645-75230539|chr10:75230540-75230539		-0.150871	0.00872805	0.0795295	0.849129	1
TTC26:ENSG00000105948:E8.1-E9.1|ENSG00000105948:E5.1-E9.1	TRUE	inclusion	clu_7422	NewClu_3195	ENSG00000105948:E8.1	cassette-exon	chr7:138845768-138849878|chr7:138827051-138849878	(-)alt-N-terminus, (-)AA:414(BC034466-PEP)->423(BAH11969.1)|(-)REPEAT-TPR 1, (-)REPEAT-TPR 2, (-)TPR-contain_dom-IPR013026, (+)REPEAT-TPR 3, (+)TPR-contain_dom-IPR013026	0.113454	0.00873479	0.0795595	0.944334	0.83088
RABGAP1:ENSG00000011454:E2.3-E4.1|ENSG00000011454:E2.5-E4.1	FALSE	inclusion	clu_669	NewClu_328	ENSG00000011454:E2.5	alt-5'	chr9:125703367-125719290|chr9:125703372-125719290	(~)retained_intron, (~)AA:265(AK022408+PEP)+>265(ENST00000317419+PEP)	-0.218563	0.008744	0.0795615	0.0961098	0.314673
CRLF3:ENSG00000176390:E8.1-E10.1|ENSG00000176390:I9.1-E10.1	FALSE	inclusion	clu_26522	NewClu_225	ENSG00000176390:E8.1	intron-retention	chr17:29119458-29113049|chr17:29113050-29113049	(-)nonsense_mediated_decay, (-)alt+N+terminus, (-)alt+C+terminus, (-)AA:94(LF384775+PEP)+>96(ENSP00000462643)	-0.12571	0.00874402	0.0795615	0.845238	0.970948
CIRBP:ENSG00000099622:E10.4-E11.1|ENSG00000099622:E10.4-I10.1	FALSE	exclusion	clu_5248	NewClu_5871	ENSG00000099622:E11.1	intron-retention	chr19:1273714-1274306|chr19:1273714-1273715	(-)nonsense_mediated_decay, (-)alt-N-terminus, (-)alt-C-terminus, (-)AA:85(ENSP00000466131)->91(AL133636-PEP)	0.0627237	0.00874537	0.0795615	0.155353	0.0926289
COQ4:ENSG00000167113:E2.1-I2.1_131085562|ENSG00000167113:E2.1-E3.1	TRUE	inclusion	clu_24013	NewClu_6122	ENSG00000167113:I2.1_131085562		chr9:131085426-131085562|chr9:131085426-131087422		0.0674406	0.00877391	0.0797896	0.189796	0.122355
ZC4H2:ENSG00000126970:E2.5-E4.2|ENSG00000126970:E1.2-E4.2	TRUE	exclusion	clu_12725	NewClu_7562	ENSG00000126970:E2.5	alt-C-term	chrX:64196205-64141868|chrX:64254509-64141868	(+)alt-N-terminus, (+)alt-C-terminus, (+)AA:176(BAG57041.1)->183(ENST00000488831-PEP)|(+)ZN_FING-C4H2-type, (-)COILED, (-)Znf-C4H2-IPR018482	-0.0662813	0.00877948	0.0798087	0.411698	0.477979
TFDP1:ENSG00000198176:E14.3-E15.1|ENSG00000198176:E14.2-E15.1	TRUE	inclusion	clu_29993	NewClu_5785	ENSG00000198176:E14.3	alt-5'	chr13:114292211-114294435|chr13:114292199-114294435	(+)alt-coding, (+)AA:406(AK313742-PEP)->410(BAI46545.1)|(+)Transcription_factor_DP_subgr-IPR016556	0.0652328	0.00879259	0.0798964	0.833923	0.76869
B9D1:ENSG00000108641:E14.1-E14.6|ENSG00000108641:E14.1-E15.1	TRUE	exclusion	clu_8129	NewClu_5000	ENSG00000108641:E14.6	cassette-exon	chr17:19247103-19246774|chr17:19247103-19244639		-0.063126	0.00880666	0.0799927	0.845102	0.908228
RNF207:ENSG00000158286:E4.3-I4.1|ENSG00000158286:E4.1-E5.3	TRUE	exclusion	clu_21091	NewClu_6858	ENSG00000158286:E4.3|ENSG00000158286:I4.1	intron-retention	chr1:6268367-6268368|chr1:6267571-6268941		-0.0756732	0.00882315	0.0801109	0	0.0756732
UBE2Q2P2:ENSG00000225273:I12.1_82711670-E13.1|ENSG00000225273:E1.1-ENSG00000259429:I2.1_83063979	TRUE	exclusion	clu_31753	NewClu_7655	ENSG00000225273:I12.1_82711670|ENSG00000225273:E13.1	trans-splicing	chr15:82711670-82712185|chr15:82647592-83063979		-0.21274	0.00884133	0.0802443	0.263492	0.476232
METTL21D:ENSG00000100483:E1.9-E2.1|ENSG00000100483:E1.8-E2.1	TRUE	exclusion	clu_5679	NewClu_1524	ENSG00000100483:E1.9	alt-5'	chr14:50582787-50582629|chr14:50582798-50582629	(+)retained_intron, (+)retained_intron, (+)alt-N-terminus, (+)alt-C-terminus, (+)AA:85(ENST00000569518-PEP)->89(ENST00000484763-PEP)	-0.247143	0.00885865	0.0803547	0.344729	0.591872
RBFOX1:ENSG00000078328:E19.1-E20.1|ENSG00000078328:E19.1-E21.1	TRUE	inclusion	clu_3564	NewClu_2679	ENSG00000078328:E20.1	cassette-exon	chr16:7657340-7680605|chr16:7657340-7703817	(+)alt-N-terminus, (+)AA:370(AAP41925.1)->377(AAF78291.1)|(-)RNA-bd_Fox-1-IPR017325	0.116961	0.00886047	0.0803547	0.932027	0.815066
MPDZ:ENSG00000107186:E26.1-E30.1|ENSG00000107186:E26.1-E27.1	FALSE	inclusion	clu_7722	NewClu_4728	ENSG00000107186:E27.1	cassette-exon	chr9:13150510-13140148|chr9:13150510-13147657	(-)alt+N+terminus, (-)AA:929(BAG58047.1)+>1006(ENSP00000444230)|(-)DOMAIN+PDZ 11, (-)DOMAIN+PDZ 6, (-)PDZ+IPR001478, (+)DOMAIN-PDZ 7, (+)HELIX, (+)PDZ-IPR001478, (+)STRAND	-0.0680703	0.0088718	0.0804258	0.086315	0.154385
XPO4:ENSG00000132953:E5.2-E6.1|ENSG00000132953:I5.1_21421660-E6.1	FALSE	exclusion	clu_14204	NewClu_4294	ENSG00000132953:E5.2		chr13:21429766-21418025|chr13:21421660-21418025		0.188468	0.00888904	0.0805272	0.815789	0.627322
PCGF1:ENSG00000115289:I2.1-E3.1|ENSG00000115289:E2.6-E3.1	TRUE	exclusion	clu_9940	NewClu_8215	ENSG00000115289:I2.1	intron-retention	chr2:74734012-74734011|chr2:74734169-74734011	(+)alt-N-terminus, (+)alt-C-terminus, (+)AA:98(LF207045-PEP)->106(ENST00000480844-PEP)|(+)REGION-Necessary for repressor activity, (+)STRAND, (-)HELIX, (-)TURN	-0.178085	0.00888998	0.0805272	0	0.178085
PIGW:ENSG00000184886:E1.5-E2.1|ENSG00000184886:E1.4-E2.1	TRUE	inclusion	clu_28034	NewClu_9770	ENSG00000184886:E1.5	altPromoter	chr17:34891449-34892943|chr17:34891440-34892943	(~)alt-coding, (~)AA:504(ENSP00000468778)->504(BAC04413.1)|(-)GWT1-IPR009447	0.12291	0.00890427	0.0805989	0.331295	0.208385
PPP1R13B:ENSG00000088808:E2.1-E5.1|ENSG00000088808:E1.5-E5.1	TRUE	exclusion	clu_4505	NewClu_1579	ENSG00000088808:E2.1	cassette-exon	chr14:104313345-104263855|chr14:104313636-104263855	(-)alt-N-terminus, (-)alt-C-terminus, (-)AA:144(ENSP00000450734)->149(ENSP00000452376)	-0.0436398	0.0089049	0.0805989	0.025289	0.0689288
