## Extended Data Table 16 for "Gain-of-function cardiomyopathic mutations in RBM20 rewire splicing regulation and re-distribute ribonucleoprotein granules within processing bodies" (part 2 of 3)

### Sheet: R634Q vs. WT (continued)
# Alternative splicing differences predicted from RNA-Seq comparison of iPS-CMs with R634Q vs. RBM20-WT (Briganti et al. Cell Reports 2020)
C1orf213:ENSG00000249087:E2.3-E3.1|ENSG00000249087:E2.4-E3.1	FALSE	exclusion	clu_33007	NewClu_316	ENSG00000249087:E2.4	alt-5'	chr1:23695817-23697632|chr1:23696006-23697632	(-)alt-coding, (-)AA:33(ENSP00000429572)->96(ENSP00000428311)	0.14956	0.00890973	0.080611	0.621971	0.472411
XRRA1:ENSG00000166435:E13.2-E14.1|ENSG00000166435:E12.4-E16.1	TRUE	inclusion	clu_23713	NewClu_3583	ENSG00000166435:E13.2|E14.1	cassette-exon	chr11:74574026-74570328|chr11:74617284-74562248	(+)alt-N-terminus, (+)alt-C-terminus, (+)AA:598(AAH64584.1)->792(ENSP00000339918)|(+)COILED	0.0872381	0.00892579	0.0807246	0.21101	0.123772
CLCNKB:ENSG00000184908:E12.1-E13.1|ENSG00000184908:I1.1_16358280-E17.2_16380210	TRUE	exclusion	clu_28040	NewClu_3586	ENSG00000184908:E12.1|ENSG00000184908:E13.1		chr1:16377095-16377370|chr1:16358280-16380210		-0.0831323	0.00893641	0.0807889	0.628944	0.712076
POMT1:ENSG00000130714:E1.11-E3.1|ENSG00000130714:E2.1-E3.1	FALSE	inclusion	clu_13479	NewClu_7275	ENSG00000130714:E2.1	cassette-exon	chr9:134378460-134381501|chr9:134379727-134381501	(+)alt-N-terminus, (+)AA:671(BAC11269.1)->725(BAG52022.1)|(+)Glyco_trans_39-IPR003342, (+)TRANSMEM-Helical;	-0.069614	0.00894704	0.0808253	0.0979755	0.16759
AC006465.3:ENSG00000219545:E3.1-E4.1|ENSG00000219545:E3.1-E9.1	TRUE	exclusion	clu_31555	NewClu_26	ENSG00000219545:E4.1	cassette-exon	chr7:7713084-7715733|chr7:7713084-7841301	(+)alt-N-terminus, (+)alt-C-terminus, (+)AA:72(ENST00000463725-PEP)->76(ENST00000482067-PEP)	-0.0831391	0.00894745	0.0808253	0.0614247	0.144564
ENG:ENSG00000106991:I11.1-E12.1|ENSG00000106991:E11.2-E12.1	TRUE	inclusion	clu_7676	NewClu_3189	ENSG00000106991:I11.1	intron-retention	chr9:130581940-130581939|chr9:130582179-130581939		0.1119	0.00895521	0.0808628	0.135511	0.0236111
SEC16A:ENSG00000148396:E27.1-E28.1|ENSG00000148396:E27.1-E29.2	TRUE	exclusion	clu_19027	NewClu_6015	ENSG00000148396:E28.1	cassette-exon	chr9:139340097-139339563|chr9:139340097-139338352	(~)alt-coding, (~)AA:197(BAG63568.1)->197(AK129634-PEP)	-0.213758	0.00895863	0.0808628	0.371646	0.585404
OXSM:ENSG00000151093:E4.3-I4.1|ENSG00000151093:E4.3-E6.1	TRUE	exclusion	clu_19529	NewClu_8489	ENSG00000151093:I4.1	intron-retention	chr3:25831638-25831639|chr3:25831638-25832481		-0.179744	0.00897944	0.081019	0.0860215	0.265766
SAT1:ENSG00000130066:E2.7-E3.3|ENSG00000130066:E2.17-I2.1	FALSE	exclusion	clu_13299	NewClu_8691	ENSG00000130066:E2.7|ENSG00000130066:E3.3	intron-retention	chrX:23802000-23803445|chrX:23802528-23802529	(+)alt+N+terminus, (+)alt+C+terminus, (+)AA:156(LF206795+PEP)+>171(BAG73756.1)|(+)Acyl_CoA_acyltransferase+IPR016181, (+)BINDING+Substrate, (+)DOMAIN+N+acetyltransferase, (+)GNAT_dom+IPR000182, (+)HELIX, (+)REGION+Acetyl+CoA binding, (+)REGION+Substrate binding, (+)STRAND, (+)TURN	0.121652	0.00899971	0.0811572	0.72422	0.602567
ZNF577:ENSG00000161551:I6.2-E10.2|ENSG00000161551:E8.1-E9.1	FALSE	exclusion	clu_21743	NewClu_8126	ENSG00000161551:I6.2|ENSG00000161551:E10.2		chr19:52380535-52364231|chr19:52380535-52376959		0.159227	0.00900505	0.0811572	0.598942	0.439715
RP1-187N21.4:ENSG00000270800:I5.1-E10.1|ENSG00000270800:E5.1-E7.1	TRUE	inclusion	clu_34100	NewClu_1097	ENSG00000270800:I5.1|ENSG00000270800:E10.1	intron-retention	chr6:34385325-34385324|chr6:34386146-34309749		0.252347	0.00900762	0.0811572	0.330808	0.0784615
RTKN:ENSG00000114993:E1.10-E4.1|ENSG00000114993:E3.2-E4.1	FALSE	inclusion	clu_9826	NewClu_7516	ENSG00000114993:E3.2	cassette-exon	chr2:74668833-74659793|chr2:74666678-74659793	(+)alt-N-terminus, (+)AA:544(AAL16767.1)->550(BAI45424.1)|(+)DOMAIN-PH, (+)HR1_rho-bd-IPR011072, (+)Pleckstrin_homology-IPR001849	-0.230757	0.00900986	0.0811572	0.164559	0.395316
SUCLA2:ENSG00000136143:E1.1-I1.1_48605068|ENSG00000136143:E1.1-E5.1	TRUE	inclusion	clu_15287	NewClu_3272	ENSG00000136143:I1.1_48605068		chr13:48611742-48605068|chr13:48611742-48571158		0.19857	0.00901482	0.0811572	0.373633	0.175063
PIDD:ENSG00000177595:E10.3-E10.5|ENSG00000177595:E10.2-E10.5	TRUE	exclusion	clu_26744	NewClu_4430	ENSG00000177595:E10.3	alt-5'	chr11:800985-800912|chr11:801002-800912		-0.129057	0.00901591	0.0811572	0.784351	0.913408
PIAS2:ENSG00000078043:E21.1-E23.1|ENSG00000078043:E21.1-E22.1	FALSE	inclusion	clu_3518	NewClu_4635	ENSG00000078043:E22.1	alt-C-term	chr18:44400896-44395312|chr18:44400896-44398410	(-)alt+C+terminus, (-)AA:282(BAG57921.1)+>285(AK308143+PEP)	-0.105357	0.0090399	0.0813414	0.752571	0.857928
PCGF5:ENSG00000180628:E11.1-E13.1|ENSG00000180628:E11.1-E12.1	FALSE	inclusion	clu_27180	NewClu_1034	ENSG00000180628:E12.1	cassette-exon	chr10:93024277-93038026|chr10:93024277-93031395		-0.087742	0.00904962	0.0813971	0.212	0.299742
AAMDC:ENSG00000087884:E10.1-E11.1|ENSG00000087884:E6.1-E11.1	TRUE	exclusion	clu_4438	NewClu_5723	ENSG00000087884:E10.1	altPromoter	chr11:77595962-77611617|chr11:77580863-77611617	(+)nonsense_mediated_decay, (+)alt-C-terminus, (+)AA:93(ENSP00000435560)->122(ENSP00000377078)|(+)HELIX, (+)NADH_Ub_cplx-1_asu_assmbl-fac3-IPR007523, (+)REGION-MTH138-like domain, (+)STRAND	-0.175951	0.00906806	0.0815311	0.600275	0.776225
MROH8:ENSG00000101353:E8.1-E9.1|ENSG00000101353:E8.1-E10.1	TRUE	exclusion	clu_6072	NewClu_2842	ENSG00000101353:E9.1	cassette-exon	chr20:35786263-35783570|chr20:35786263-35776312	(-)alt-N-terminus, (-)AA:600(ENSP00000413544)->608(BAI45284.1)|(+)ARM-type_fold-IPR016024	-0.135467	0.00907222	0.0815337	0.150637	0.286104
POC1B:ENSG00000139323:E3.2-E4.1|ENSG00000139323:E2.5-E4.1	TRUE	exclusion	clu_16627	NewClu_7587	ENSG00000139323:E3.2	cassette-exon	chr12:89890948-89885892|chr12:89918897-89885892	(+)retained_intron, (+)alt-N-terminus, (+)alt-C-terminus, (+)AA:347(ENST00000539190-PEP)->348(BAB69057.1)|(+)COILED, (+)COMPBIAS-Poly-Thr, (+)MOD_RES-Phosphoserine, (-)G-protein_beta_WD-40_rep-IPR020472, (-)REPEAT-WD 1, (-)REPEAT-WD 2, (-)REPEAT-WD 3, (-)WD40_repeat-IPR001680, (-)WD40_repeat_dom-IPR017986	-0.14253	0.00907542	0.0815337	0.620258	0.762789
GRK4:ENSG00000125388:E16.1-E17.1|ENSG00000125388:E15.2-E17.1	TRUE	exclusion	clu_12355	NewClu_8497	ENSG00000125388:E16.1	cassette-exon	chr4:3037250-3039101|chr4:3031136-3039101	(-)alt-N-terminus, (-)alt-C-terminus, (-)AA:174(ENST00000509545-PEP)->500(BAD97301.1)|(+)GPCR_kinase-IPR000239, (-)ACT_SITE-Proton acceptor, (-)BINDING-ATP, (-)DOMAIN-AGC-kinase C-terminal, (-)DOMAIN-Protein kinase, (-)DOMAIN-RGS, (-)GPCR_kinase-IPR000239, (-)Kinase-like_dom-IPR011009, (-)NP_BIND-ATP, (-)Prot_kinase_cat_dom-IPR000719, (-)Regulat_G_prot_signal-IPR000342, (-)Regulat_G_prot_signal_superfam-IPR016137, (-)Ser-Thr/Tyr_kinase_cat_dom-IPR001245, (-)Ser/Thr_dual-sp_kinase_dom-IPR002290, (-)Tyr_kinase_cat_dom-IPR020635	-0.278035	0.00908486	0.0815866	0.456437	0.734472
MACF1:ENSG00000127603:E7.3-E9.1|ENSG00000127603:E8.2-E9.1	FALSE	exclusion	clu_12812	NewClu_3109	ENSG00000127603:E8.2	altPromoter	chr1:39670803-39696854|chr1:39681101-39696854	(-)alt-N-terminus, (-)alt-C-terminus, (-)AA:113(ENSP00000435892)->121(ENST00000469366-PEP)	0.138265	0.0090893	0.0815947	0.746695	0.608431
LIMK2:ENSG00000182541:E2.1-E4.1|ENSG00000182541:E3.6-E4.1	FALSE	inclusion	clu_27486	NewClu_1683	ENSG00000182541:E3.6	altPromoter	chr22:31621805-31654277|chr22:31644755-31654277	(-)alt+N+terminus, (-)AA:617(BAG37016.1)+>638(BAG70083.1)|(-)DOMAIN+LIM zinc+binding 1, (-)Znf_LIM+IPR001781, (+)Prot_kinase_cat_dom-IPR000719, (+)Znf_LIM-IPR001781	-0.129913	0.00912219	0.0818581	0.514352	0.644265
AP1S2:ENSG00000182287:E4.1-E8.1|ENSG00000182287:E4.1-E9.2	TRUE	inclusion	clu_27427	NewClu_5287	ENSG00000182287:E8.1	cassette-exon	chrX:15863502-15846323|chrX:15863502-15845495	(+)alt-coding, (+)AA:199(AK130075-PEP)->202(AK312594-PEP)|(-)AP_complex_ssu-IPR016635	0.0883655	0.00913284	0.0818789	0.0935769	0.00521137
ITGA7:ENSG00000135424:E3.6-E4.1|ENSG00000135424:E2.8-E4.1	TRUE	inclusion	clu_14983	NewClu_8918	ENSG00000135424:E3.6	alt-C-term	chr12:56101261-56096962|chr12:56105847-56096962	(+)retained_intron, (+)nonsense_mediated_decay, (+)alt-N-terminus, (+)alt-C-terminus, (+)AA:55(ENSP00000451311)->123(ENST00000554359-PEP)|(+)DISULFID, (+)Int_alpha_beta-p-IPR013519, (+)REPEAT-FG-GAP 1, (+)SIGNAL	0.0817187	0.0091412	0.0818789	0.174237	0.0925186
PPARD:ENSG00000112033:E2.1-I2.1_35316140|ENSG00000112033:E2.1-E4.1	TRUE	exclusion	clu_8982	NewClu_4281	ENSG00000112033:I2.1_35316140		chr6:35314927-35316140|chr6:35314927-35378764		-0.128507	0.00914346	0.0818789	0.133677	0.262185
IFT46:ENSG00000118096:E6.1-E7.2|ENSG00000118096:E5.4-E7.2	TRUE	exclusion	clu_10813	NewClu_2337	ENSG00000118096:E6.1	cassette-exon	chr11:118428453-118427760|chr11:118430500-118427760	(+)alt-C-terminus, (+)AA:297(ENSP00000432384)->304(BAI46244.1)|(+)Intraflagellar_transp_cmplxB-IPR022088, (-)Intraflagellar_transp_cmplxB-IPR022088	-0.129384	0.00914414	0.0818789	0.159374	0.288758
CCDC111:ENSG00000164306:E4.1-E5.1|ENSG00000164306:E4.1-E6.1	TRUE	inclusion	clu_22873	NewClu_2881	ENSG00000164306:E5.1	cassette-exon	chr4:185580591-185582928|chr4:185580591-185587071	(+)alt-N-terminus, (+)alt-C-terminus, (+)AA:112(AK307317-PEP)->431(BC047467-PEP)|(-)COILED, (+)DNA_primase_UL52/UL70_Herpvir-IPR004340, (+)MOD_RES-Phosphoserine	0.0895452	0.00914553	0.0818789	0.764601	0.675056
FAM175A:ENSG00000163322:E9.2-E10.2|ENSG00000163322:E7.1-E10.2	TRUE	inclusion	clu_22213	NewClu_5171	ENSG00000163322:E9.2	cassette-exon	chr4:84391356-84390304|chr4:84397796-84390304		0.0877932	0.00914584	0.0818789	0.939176	0.851383
CLCNKB:ENSG00000184908:E14.1-E15.1|ENSG00000184908:I1.1_16358280-E17.2_16380210	TRUE	exclusion	clu_28040	NewClu_3586	ENSG00000184908:E14.1|ENSG00000184908:E15.1		chr1:16378042-16378205|chr1:16358280-16380210		-0.0822279	0.00915297	0.0819109	0.684064	0.766292
RP11-996F15.2:ENSG00000257176:E4.1-E5.1|ENSG00000257176:E4.1-E5.1_29445273	FALSE	inclusion	clu_33477	NewClu_7904	ENSG00000257176:E5.1	alt-3'	chr12:29445999-29445261|chr12:29445999-29445273		-0.342092	0.00917628	0.0820641	0.0625	0.404592
SMC6:ENSG00000163029:E7.3-E8.1|ENSG00000163029:E7.3-E9.1	TRUE	inclusion	clu_22108	NewClu_8396	ENSG00000163029:E8.1	cassette-exon	chr2:17934893-17934331|chr2:17934893-17927218	(~)AA:1091(CAH56327.1)->1091(CAB66479.1)	0.0751378	0.00918044	0.0820641	0.16072	0.0855825
ARMC9:ENSG00000135931:E2.1-E3.1|ENSG00000135931:E1.2-E3.1	TRUE	inclusion	clu_15179	NewClu_558	ENSG00000135931:E2.1	alt-C-term	chr2:232063655-232070911|chr2:232063412-232070911	(+)retained_intron, (+)alt-C-terminus, (+)AA:151(ENST00000482392-PEP)->166(ENSP00000387391)	0.107154	0.00918078	0.0820641	0.485789	0.378635
TRIM2:ENSG00000109654:E10.1-E12.1|ENSG00000109654:I10.1-E11.1	FALSE	inclusion	clu_8367	NewClu_2979	ENSG00000109654:E10.1|ENSG00000109654:E12.1	intron-retention	chr4:154197282-154214134|chr4:154199888-154199889	(+)truncated, (-)AA:274(ENST00000479711-PEP)->553(ENST00000494872-PEP)|(-)Bbox_C-IPR003649, (-)Filamin-IPR001298, (-)Filamin/ABP280_repeat-like-IPR017868, (-)Ig_E-set-IPR014756, (-)MOD_RES-Phosphoserine, (-)REPEAT-Filamin, (-)ZN_FING-B box-type, (-)Znf_B-box-IPR000315	-0.11188	0.00919316	0.0821429	0.796338	0.908217
CHEK1:ENSG00000149554:E13.7-I13.1|ENSG00000149554:E13.1-E14.1	TRUE	inclusion	clu_19287	NewClu_5988	ENSG00000149554:E13.7|ENSG00000149554:I13.1	intron-retention	chr11:125525640-125525641|chr11:125525242-125526101	(~)AA:476(ENSP00000432890)->476(ENSP00000435371)	0.350564	0.0091995	0.0821677	0.673611	0.323047
ZNF582-AS1:ENSG00000267454:E2.7-E2.9|ENSG00000267454:E2.6-E2.9	TRUE	inclusion	clu_33972	NewClu_1210	ENSG00000267454:E2.7	alt-5'	chr19:56905422-56905586|chr19:56905407-56905586		0.153076	0.0092467	0.0825504	0.94311	0.790034
KHK:ENSG00000138030:E1.6-E6.1|ENSG00000138030:E1.6-E3.1	FALSE	inclusion	clu_16113	NewClu_2865	ENSG00000138030:E3.1	cassette-exon	chr2:27310219-27319597|chr2:27310219-27315200	(+)alt-C-terminus, (+)AA:214(BX648873-PEP)->279(ENSP00000404741)|(-)BINDING+D+fructose, (-)HELIX, (-)NP_BIND+ATP, (-)STRAND, (+)BINDING-ATP, (+)BINDING-D-fructose, (+)BINDING-D-fructose; via amide nitrogen, (+)HELIX, (+)PfkB_dom-IPR011611, (+)STRAND, (+)TURN	-0.108845	0.00925264	0.0825504	0.0876169	0.196462
PPP4R1:ENSG00000154845:E18.2-E19.2|ENSG00000154845:E18.2-E20.1	TRUE	exclusion	clu_20382	NewClu_2021	ENSG00000154845:E19.2	cassette-exon	chr18:9563376-9563044|chr18:9563376-9562073	(~)AA:367(AAD43008.1)->367(BAG58445.1)	-0.090707	0.0092531	0.0825504	0.0612805	0.151988
MTHFS:ENSG00000136371:E2.2-E3.1|ENSG00000136371:E2.3-E3.1	FALSE	exclusion	clu_15369	NewClu_8240	ENSG00000136371:E2.3	alt-5'	chr15:80189214-80181696|chr15:80189133-80181696	(+)nonsense_mediated_decay, (+)alt+N+terminus, (+)alt+C+terminus, (+)AA:44(ENSP00000454626)+>162(AL110101+PEP)|(+)BINDING+Substrate, (+)HELIX, (+)STRAND, (+)TURN, (-)HELIX, (-)NP_BIND-ATP	0.0867211	0.00927106	0.0826559	0.65616	0.569439
HERC4:ENSG00000148634:E4.4-E5.1|ENSG00000148634:E4.4-E7.1	TRUE	inclusion	clu_19072	NewClu_6569	ENSG00000148634:E5.1	alt-C-term	chr10:69832640-69830356|chr10:69832640-69804320	(+)truncated, (-)AA:110(AK026808-PEP)->240(ENSP00000427191)|(-)RCC1/BLIP-II-IPR009091, (-)REPEAT-RCC1 2, (-)REPEAT-RCC1 4, (-)Reg_chr_condens-IPR000408, (+)Reg_chr_condens-IPR000408	0.11092	0.0092721	0.0826559	0.200448	0.0895284
FAM86C1:ENSG00000158483:E4.1-E5.1|ENSG00000158483:E2.1-E5.1	TRUE	exclusion	clu_21134	NewClu_7931	ENSG00000158483:E4.1	cassette-exon	chr11:71504527-71507063|chr11:71500891-71507063	(+)alt-N-terminus, (+)alt-C-terminus, (+)AA:100(AK311675-PEP)->125(BAG56760.1)	-0.139399	0.00929149	0.0827945	0.303522	0.442921
MCM3AP-AS1:ENSG00000215424:E1.7-E4.1|ENSG00000215424:E1.7-E5.1	TRUE	inclusion	clu_31489	NewClu_4267	ENSG00000215424:E4.1	altPromoter	chr21:47649180-47656138|chr21:47649180-47660748	(~)alt-coding, (~)AA:96(ENST00000444998-PEP)->96(BC047759-PEP)	0.216549	0.00929484	0.0827945	0.708333	0.491784
DIP2A:ENSG00000160305:E33.1-E34.1|ENSG00000160305:E33.1-I33.1_47979747	FALSE	exclusion	clu_21507	NewClu_5590	ENSG00000160305:E34.1		chr21:47978306-47980635|chr21:47978306-47979747		0.222414	0.00930371	0.0828415	0.767057	0.544643
MTHFD1L:ENSG00000120254:E1.3-E4.1|ENSG00000120254:E3.3-E4.1	FALSE	exclusion	clu_11300	NewClu_9418	ENSG00000120254:E3.3	altPromoter	chr6:151187185-151197226|chr6:151187771-151197226	(+)alt+N+terminus, (+)alt+C+terminus, (+)AA:127(ENSP00000407070)+>275(AAQ82697.1)|(+)COMPBIAS+Poly+Gly, (+)MOD_RES+N6+acetyllysine, (+)THF_DH/CycHdrlase+IPR000672, (+)THF_DH/CycHdrlase_NAD+bd_dom+IPR020631, (+)THF_DH/CycHdrlase_cat_dom+IPR020630, (+)TRANSIT+Mitochondrion, (-)NP_BIND-ATP	0.178383	0.00931065	0.0828713	0.629798	0.451415
PI4KA:ENSG00000241973:I16.1-E17.1|ENSG00000241973:E16.1-E17.1	TRUE	inclusion	clu_32651	NewClu_6274	ENSG00000241973:I16.1	intron-retention	chr22:21153565-21153564|chr22:21153959-21153564		0.142857	0.00932412	0.0829591	0.142857	0
HERC2P5:ENSG00000260644:E3.1-E4.1|ENSG00000260644:E3.1_32758655-E4.1_32758805	TRUE	exclusion	clu_33753	NewClu_9084	ENSG00000260644:E3.1|ENSG00000260644:E4.1	alt-5'	chr16:32758659-32758809|chr16:32758655-32758805		-0.198872	0.00933382	0.0830134	0.57833	0.777202
MOK:ENSG00000080823:E9.4-E10.1|ENSG00000080823:E9.4-E10.2	TRUE	exclusion	clu_3802	NewClu_4136	ENSG00000080823:E10.1	alt-3'	chr14:102718093-102717327|chr14:102718093-102717324	(~)nonsense_mediated_decay, (~)nonsense_mediated_decay, (~)AA:59(ENSP00000429570)->59(ENSP00000429348)	-0.104052	0.00934452	0.0830489	0.45062	0.554672
ASPH:ENSG00000198363:E35.1-E36.1|ENSG00000198363:E35.1-E37.2	TRUE	exclusion	clu_30060	NewClu_8008	ENSG00000198363:E36.1	cassette-exon	chr8:62430591-62430220|chr8:62430591-62416068	(+)truncated, (-)AA:313(ENSP00000348841)->758(ENSP00000368767)|(-)Asp_Arg_b-Hydrxlase-IPR007803, (-)COMPBIAS-Glu-rich, (-)COMPBIAS-Poly-Lys, (-)HELIX, (-)REPEAT-TPR 1, (-)REPEAT-TPR 2, (-)REPEAT-TPR 3, (-)REPEAT-TPR 4, (-)STRAND, (-)TOPO_DOM-Lumenal, (-)TPR-contain_dom-IPR013026, (-)TPR_repeat-IPR019734, (-)TURN	-0.0602566	0.00934503	0.0830489	0.912292	0.972548
ZBTB49:ENSG00000168826:E3.5-E5.1|ENSG00000168826:E3.5-E4.1	FALSE	inclusion	clu_24594	NewClu_4531	ENSG00000168826:E4.1	cassette-exon	chr4:4304818-4314768|chr4:4304818-4307865	(~)alt+coding, (~)AA:248(AL832751+PEP)+>248(AAH16477.1)	-0.133578	0.009349	0.0830522	0.121759	0.255337
KDM2A:ENSG00000173120:E18.3-E19.1|ENSG00000173120:E17.3-E19.1	TRUE	exclusion	clu_25804	NewClu_4126	ENSG00000173120:E18.3	altPromoter	chr11:67007840-67010480|chr11:66999431-67010480	(+)alt-N-terminus, (+)alt-C-terminus, (+)AA:723(ENSP00000435776)->782(AAH47486.1)|(+)BINDING-Substrate, (+)DOMAIN-JmjC, (+)HELIX, (+)JmjC_dom-IPR003347, (+)METAL-Iron; catalytic, (+)METAL-Iron; catalytic (Probable), (+)MOD_RES-Phosphoserine, (+)STRAND, (+)TURN, (-)DOMAIN-F-box, (-)F-box_dom_cyclin-like-IPR001810, (-)Leu-rich_rpt_Cys-con_subtyp-IPR006553, (-)MOD_RES-Phosphoserine, (-)REPEAT-LRR 1, (-)REPEAT-LRR 2, (-)REPEAT-LRR 3, (-)REPEAT-LRR 4, (-)REPEAT-LRR 5, (-)REPEAT-LRR 6	-0.271046	0.00936574	0.0831688	0.36875	0.639796
FDXR:ENSG00000161513:E3.2-E7.4|ENSG00000161513:E3.2-E7.3	FALSE	inclusion	clu_21726	NewClu_8869	ENSG00000161513:E7.3	alt-3'	chr17:72868161-72862998|chr17:72868161-72863001	(~)nonsense_mediated_decay, (~)nonsense_mediated_decay, (~)AA:46(ENSP00000462488)+>46(ENSP00000462083)	-0.110005	0.0093753	0.0832216	0.771156	0.881161
MARK3:ENSG00000075413:E6.1-E9.1|ENSG00000075413:E6.1-E10.1	TRUE	exclusion	clu_3249	NewClu_385	ENSG00000075413:E9.1	cassette-exon	chr14:103894777-103915256|chr14:103894777-103918255	(-)alt-N-terminus, (-)alt-C-terminus, (-)AA:38(ENST00000559328-PEP)->129(ENSP00000452829)|(-)BINDING-ATP, (-)HELIX, (-)Kinase-like_dom-IPR011009, (-)MOD_RES-Phosphoserine, (-)NP_BIND-ATP, (-)Prot_kinase_cat_dom-IPR000719, (-)STRAND, (-)Ser-Thr/Tyr_kinase_cat_dom-IPR001245, (-)Ser/Thr_dual-sp_kinase_dom-IPR002290, (-)TURN	-0.139796	0.00939168	0.0832867	0.824444	0.96424
RNF146:ENSG00000118518:E2.1-E2.2_127601661|ENSG00000118518:E2.1-E5.1	TRUE	exclusion	clu_10884	NewClu_7991	ENSG00000118518:E2.2_127601661	cassette-exon	chr6:127601485-127601661|chr6:127601485-127607195		-0.0994861	0.00939184	0.0832867	0.268923	0.368409
CNTN4:ENSG00000144619:E9.2-E11.2|ENSG00000144619:I10.1_2698271-E11.2	FALSE	inclusion	clu_18106	NewClu_4510	ENSG00000144619:E9.2		chr3:2613242-2777899|chr3:2698271-2777899	(+)alt-C-terminus, (+)AA:116(ENSP00000408594)->137(ENSP00000404085)|(+)DOMAIN-Ig-like C2-type 1, (+)Ig-like_dom-IPR007110, (+)Ig_sub-IPR003599	-0.0684382	0.00939348	0.0832867	0.918951	0.987389
CLCNKB:ENSG00000184908:E18.1-E19.1|ENSG00000184908:E18.1-E19.2	TRUE	exclusion	clu_28041	NewClu_3587	ENSG00000184908:E19.1	alt-3'	chr1:16382018-16382170|chr1:16382018-16382173	(-)alt-N-terminus, (-)AA:517(BAG53595.1)->687(BAF85024.1)|(+)Cysta_beta_synth_core-IPR000644, (-)Cl-channel_volt-gated-IPR001807, (-)Cl_channel-K-IPR002250, (-)TRANSMEM-Helical;	-0.16675	0.00940784	0.0833498	0.343011	0.509761
CLCNKB:ENSG00000184908:E18.1-E19.2|ENSG00000184908:E18.1-E19.1	FALSE	exclusion	clu_28041	NewClu_3587	ENSG00000184908:E19.1	alt-3'	chr1:16382018-16382173|chr1:16382018-16382170	(-)alt-N-terminus, (-)AA:517(BAG53595.1)->687(BAF85024.1)|(+)Cysta_beta_synth_core+IPR000644, (-)Cl-channel_volt-gated-IPR001807, (-)Cl_channel-K-IPR002250, (-)TRANSMEM-Helical;	0.16675	0.00940784	0.0833498	0.656989	0.490239
NAA15:ENSG00000164134:E19.1-E20.2|ENSG00000164134:E19.1-E20.1	FALSE	exclusion	clu_22782	NewClu_2744	ENSG00000164134:E20.1	alt-3'	chr4:140300008-140305989|chr4:140300008-140305986	(-)alt-coding, (-)AA:865(ENSP00000381920)->866(BAI46205.1)|(+)NatA_aux_su+IPR021183, (-)NatA_aux_su-IPR021183, (-)REGION-Interaction with HYPK	0.077392	0.00941531	0.0833519	0.128278	0.0508861
NAA15:ENSG00000164134:E19.1-E20.1|ENSG00000164134:E19.1-E20.2	TRUE	exclusion	clu_22782	NewClu_2744	ENSG00000164134:E20.1	alt-3'	chr4:140300008-140305986|chr4:140300008-140305989	(-)alt-coding, (-)AA:865(ENSP00000381920)->866(BAI46205.1)|(+)NatA_aux_su-IPR021183, (-)NatA_aux_su-IPR021183, (-)REGION-Interaction with HYPK	-0.077392	0.00941531	0.0833519	0.871722	0.949114
HHAT:ENSG00000054392:E6.1-E8.1|ENSG00000054392:E5.1-E8.1	TRUE	inclusion	clu_1694	NewClu_7553	ENSG00000054392:E6.1	cassette-exon	chr1:210536263-210560812|chr1:210522410-210560812	(-)alt-N-terminus, (-)AA:428(BAH12917.1)->448(BAH11984.1)|(-)MBOAT_fam-IPR004299, (-)TRANSMEM-Helical;, (+)MBOAT_fam-IPR004299, (+)TRANSMEM-Helical;	0.132156	0.00942138	0.0833552	0.786508	0.654352
ZFYVE26:ENSG00000072121:I13.1-E14.1|ENSG00000072121:E13.1-E14.1	TRUE	inclusion	clu_2920	NewClu_9027	ENSG00000072121:I13.1	intron-retention	chr14:68260477-68260476|chr14:68260888-68260476		0.141304	0.00942291	0.0833552	0.141304	0
DMPK:ENSG00000104936:E14.5-E14.8|ENSG00000104936:E13.1-E14.8	TRUE	exclusion	clu_7121	NewClu_1136	ENSG00000104936:E14.5	cassette-exon	chr19:46274229-46273898|chr19:46274826-46273898		-0.0794389	0.00946807	0.0837224	0.859279	0.938718
PSRC1:ENSG00000134222:E1.9-E1.13|ENSG00000134222:E1.9-E1.14	TRUE	exclusion	clu_14522	NewClu_7045	ENSG00000134222:E1.13	alt-3'	chr1:109825685-109825358|chr1:109825685-109825353		-0.102635	0.00947604	0.0837608	0.455364	0.557999
KANK1:ENSG00000107104:E2.2-E3.1_471446|ENSG00000107104:E2.3-E3.1_471446	FALSE	inclusion	clu_7703	NewClu_6091	ENSG00000107104:E2.2	alt-5'	chr9:470677-471446|chr9:470682-471446		-0.166672	0.00948722	0.0838275	0	0.166672
ADAMTSL1:ENSG00000178031:E15.1-E17.1|ENSG00000178031:E15.1-E16.1_18722999	FALSE	inclusion	clu_26837	NewClu_6591	ENSG00000178031:E16.1.18722999	cassette-exon	chr9:18721663-18753296|chr9:18721663-18722999	(-)retained_intron, (-)alt-N-terminus, (-)AA:463(ENSP00000369918)->1263(ENST00000380559-PEP)|(+)Ig-like_dom-IPR007110, (-)DISULFID, (-)DOMAIN-Ig-like C2-type 1, (-)DOMAIN-Ig-like C2-type 2, (-)DOMAIN-Ig-like C2-type 3, (-)DOMAIN-TSP type-1 5, (-)DOMAIN-TSP type-1 6, (-)DOMAIN-TSP type-1 7, (-)Ig-like_dom-IPR007110, (-)Ig_I-set-IPR013098, (-)Ig_sub-IPR003599, (-)Ig_sub2-IPR003598, (-)Immunoglobulin-IPR013151, (-)Thrombospondin_1_rpt-IPR000884	-0.17337	0.00951634	0.0840224	0.593584	0.766954
DLG2:ENSG00000150672:E8.1-E13.1|ENSG00000150672:E10.1-E13.1	FALSE	exclusion	clu_19432	NewClu_3633	ENSG00000150672:E10.1	cassette-exon	chr11:84865600-84245774|chr11:84822705-84245774		0.210306	0.00951658	0.0840224	0.353639	0.143333
KANSL2:ENSG00000139620:E11.2-E13.1|ENSG00000139620:E11.1-E13.1	TRUE	exclusion	clu_16681	NewClu_2234	ENSG00000139620:E11.2	alt-5'	chr12:49054149-49048843|chr12:49054251-49048843	(-)alt-coding, (-)AA:454(ENSP00000448833)->492(ENSP00000415436)	-0.0795247	0.00952857	0.0840797	0.719188	0.798713
STOX2:ENSG00000173320:E5.3-E7.1|ENSG00000173320:E6.2-E7.1	FALSE	inclusion	clu_25875	NewClu_9312	ENSG00000173320:E6.2	cassette-exon	chr4:184932576-184938242|chr4:184932788-184938242	(-)nonsense_mediated_decay, (-)alt+N+terminus, (-)alt+C+terminus, (-)AA:219(ENSP00000426209)+>926(BAA92630.2)|(-)Storkhead+box_winged+helix+IPR019391	-0.128423	0.0095318	0.0840797	0.832983	0.961406
DNAJC17:ENSG00000104129:I10.1-E11.1|ENSG00000104129:E10.2-E11.1	TRUE	exclusion	clu_6866	NewClu_6379	ENSG00000104129:I10.1	intron-retention	chr15:41066036-41066035|chr15:41066554-41066035		-0.109006	0.00953402	0.0840797	0	0.109006
TUBGCP3:ENSG00000126216:E12.1-E13.2|ENSG00000126216:E11.1-E14.1	TRUE	exclusion	clu_12599	NewClu_2897	ENSG00000126216:E12.1|E13.2	cassette-exon	chr13:113201934-113200179|chr13:113202422-113181798		-0.111748	0.00955841	0.0842625	0.835657	0.947404
CSNK1D:ENSG00000141551:E12.12-E14.1|ENSG00000141551:E12.12-E15.6	TRUE	inclusion	clu_17293	NewClu_1835	ENSG00000141551:E14.1	cassette-exon	chr17:80206751-80203915|chr17:80206751-80202707	(-)alt-C-terminus, (-)AA:409(BAF84447.1)->415(BAC10903.1)|(-)MOD_RES-Phosphoserine	0.255364	0.00956228	0.0842644	0.673364	0.418
CROCCP2:ENSG00000215908:E13.1-I15.2|ENSG00000215908:E13.1-E16.1	TRUE	exclusion	clu_31521	NewClu_8562	ENSG00000215908:I15.2		chr1:16952270-16946519|chr1:16952270-16945598		-0.0832356	0.00957877	0.0843774	0.200313	0.283549
PLK1S1:ENSG00000088970:E15.1-E17.1|ENSG00000088970:I15.1-E16.1	FALSE	inclusion	clu_4535	NewClu_4073	ENSG00000088970:E15.1|ENSG00000088970:E17.1	intron-retention	chr20:21224926-21227117|chr20:21225108-21225109	(~)AA:357(ENST00000447448+PEP)+>357(ENST00000457464+PEP)	-0.138889	0.0095843	0.0843774	0.861111	1
NRM:ENSG00000137404:E4.2-E5.1|ENSG00000137404:E4.3-E5.1	FALSE	exclusion	clu_15813	NewClu_348	ENSG00000137404:E4.3	alt-5'	chr6:30657824-30657229|chr6:30657802-30657229	(~)AA:169(ENST00000470733+PEP)+>169(ENST00000470733+PEP)	0.0641144	0.00958737	0.0843774	0.863213	0.799098
CIRBP:ENSG00000099622:I9.1-E10.1|ENSG00000099622:E9.26-E11.1	TRUE	exclusion	clu_5248	NewClu_5871	ENSG00000099622:I9.1|ENSG00000099622:E10.1	intron-retention	chr19:1273346-1273347|chr19:1272050-1274306	(~)nonsense_mediated_decay, (~)nonsense_mediated_decay, (~)AA:79(ENSP00000464830)->79(ENSP00000465114)	-0.116801	0.00959143	0.0843774	0.462253	0.579054
PXN:ENSG00000089159:E1.6-E8.1|ENSG00000089159:I4.1_120676425-ENSG00000089157:E1.4	FALSE	exclusion	clu_4596	NewClu_8465	ENSG00000089159:E1.6|ENSG00000089159:E8.1	trans-splicing	chr12:120703420-120662180|chr12:120676425-120638910	(+)alt-N-terminus, (+)AA:424(ENSP00000395536)->557(ENSP00000391283)|(+)COMPBIAS-Pro-rich, (+)HELIX, (+)MOD_RES-Phosphoserine, (+)MOD_RES-Phosphotyrosine, (+)MOD_RES-Phosphotyrosine; by PTK6, (+)MOTIF-LD motif 1, (+)Paxillin-IPR001904	0.125074	0.00959342	0.0843774	0.315005	0.189931
ZNF7:ENSG00000147789:E6.3-I6.1|ENSG00000147789:E6.3-E8.1	TRUE	exclusion	clu_18876	NewClu_7494	ENSG00000147789:I6.1	intron-retention	chr8:146062892-146062893|chr8:146062892-146066740	(~)alt-coding, (~)AA:590(BAG63056.1)->590(LF385052-PEP)	-0.0647164	0.00960563	0.0844525	0.0404762	0.105193
GARNL3:ENSG00000136895:E2.4-E4.1|ENSG00000136895:E3.2-E4.1	FALSE	exclusion	clu_15620	NewClu_1054	ENSG00000136895:E3.2	altPromoter	chr9:129986970-130005358|chr9:129987682-130005358	(~)nonsense_mediated_decay, (~)nonsense_mediated_decay, (~)AA:48(ENSP00000389679)+>48(ENSP00000396319)	0.241457	0.00961342	0.0844888	0.652632	0.411174
TSEN2:ENSG00000154743:E11.1-E13.2|ENSG00000154743:E11.1-E12.1	FALSE	inclusion	clu_20355	NewClu_1689	ENSG00000154743:E12.1	cassette-exon	chr3:12573158-12580660|chr3:12573158-12574161	(-)nonsense_mediated_decay, (-)alt+N+terminus, (-)alt+C+terminus, (-)AA:81(ENSP00000408744)+>101(ENSP00000408528)|(+)ACT_SITE, (+)MOD_RES-Phosphoserine, (+)tRNA_intron_Endonuc_cat-like-IPR006677	-0.0730784	0.00962559	0.0845635	0.086495	0.159573
CDKL3:ENSG00000006837:E9.1-E11.1|ENSG00000006837:E10.1-E11.1	FALSE	exclusion	clu_399	NewClu_6888	ENSG00000006837:E10.1	cassette-exon	chr5:133647983-133644157|chr5:133644265-133644157	(+)alt+N+terminus, (+)alt+C+terminus, (+)AA:185(BAG59974.1)+>193(AK310955+PEP)	0.124678	0.00963603	0.0846034	0.209006	0.0843283
WDR59:ENSG00000103091:E25.4-E26.1|ENSG00000103091:E25.4-E27.2	TRUE	inclusion	clu_6587	NewClu_4579	ENSG00000103091:E26.1	cassette-exon	chr16:74937845-74933652|chr16:74937845-74927710	(+)alt-N-terminus, (+)alt-C-terminus, (+)AA:217(ENSP00000455060)->301(ENSP00000454382)|(-)MOD_RES-Phosphoserine, (+)REPEAT-WD 8	0.0599795	0.00963792	0.0846034	0.13416	0.0741806
MUM1L1:ENSG00000157502:E1.1_105412359-E2.1|ENSG00000157502:E1.1-E2.1	FALSE	inclusion	clu_20940	NewClu_4166	ENSG00000157502:E1.1.105412359	alt-5'	chrX:105412359-105415005|chrX:105412418-105415005		-0.0746316	0.00964483	0.0846034	0.0543767	0.129008
MUM1L1:ENSG00000157502:E1.1-E2.1|ENSG00000157502:E1.1_105412359-E2.1	TRUE	inclusion	clu_20940	NewClu_4166	ENSG00000157502:E1.1.105412359	alt-5'	chrX:105412418-105415005|chrX:105412359-105415005		0.0746316	0.00964483	0.0846034	0.945623	0.870992
SUPT6H:ENSG00000109111:E35.2-E35.4|ENSG00000109111:I28.1_27017357-ENSG00000198242:E1.2_27047013	TRUE	inclusion	clu_8249	NewClu_4947	ENSG00000109111:E35.2|ENSG00000109111:E35.4	trans-splicing	chr17:27026911-27027191|chr17:27017357-27047013	(+)alt-N-terminus, (+)AA:603(AAH33074.1)->1726(ENSP00000319104)|(+)COMPBIAS-Asp/Glu-rich, (+)DOMAIN-S1 motif, (+)DOMAIN-SH2, (+)MOD_RES-N6-acetyllysine, (+)MOD_RES-Phosphoserine, (+)MOD_RES-Phosphothreonine, (+)NA-bd_OB-fold-IPR012340, (+)RNA-binding_domain_S1-IPR022967, (+)Rbsml_prot_S1_RNA-bd_dom-IPR003029, (+)SH2-IPR000980, (+)TF_Spt6-IPR017072, (+)YqgF/RNaseH-like_dom-IPR006641	0.0925285	0.00966169	0.0846978	0.560891	0.468363
FAM189A2:ENSG00000135063:E1.1-E3.1|ENSG00000135063:I1.1_71940639-E3.1	FALSE	exclusion	clu_14818	NewClu_4794	ENSG00000135063:E1.1	altPromoter	chr9:71939546-71951129|chr9:71940639-71951129	(~)AA:450(ENSP00000257515)->450(ENSP00000395675)	0.165464	0.00966662	0.0846978	0.651675	0.486211
ANKRD36C:ENSG00000174501:E12.1-E13.1|ENSG00000174501:E6.1-I34.1_96585668	TRUE	inclusion	clu_26169	NewClu_7900	ENSG00000174501:E12.1|ENSG00000174501:E13.1		chr2:96624339-96622564|chr2:96643870-96585668		0.224066	0.00966675	0.0846978	0.43502	0.210954
ATP11A:ENSG00000068650:I32.1-E33.1|ENSG00000068650:E31.2-E33.5	TRUE	inclusion	clu_2541	NewClu_8933	ENSG00000068650:I32.1|ENSG00000068650:E33.1	intron-retention	chr13:113535285-113535286|chr13:113532617-113536190		0.203118	0.00967029	0.0846978	0.248573	0.0454545
ING1:ENSG00000153487:E2.2-E4.1|ENSG00000153487:E3.5-E4.1	FALSE	exclusion	clu_20136	NewClu_5960	ENSG00000153487:E3.5	cassette-exon	chr13:111365933-111371576|chr13:111368355-111371576	(~)AA:210(AAF37422.1)+>210(BAA83496.1)	0.0890615	0.00967852	0.0847376	0.122395	0.0333333
TMEM161B-AS1:ENSG00000247828:E1.11-E2.1|ENSG00000247828:E1.11-E3.2	TRUE	exclusion	clu_32946	NewClu_7483	ENSG00000247828:E2.1	altPromoter	chr5:87564936-87565285|chr5:87564936-87566343	(+)alt-N-terminus, (+)alt-C-terminus, (+)AA:34(ENST00000504636-PEP)->35(BC047059-PEP)	-0.0784473	0.009684	0.0847534	0.105742	0.18419
AKAP7:ENSG00000118507:E12.2-E15.3|ENSG00000118507:E13.2-E15.1	FALSE	exclusion	clu_10879	NewClu_2986	ENSG00000118507:E13.2|ENSG00000118507:E15.1	alt-3'|cassette-exon	chr6:131540948-131603539|chr6:131571756-131602670	(+)alt+N+terminus, (+)alt+C+terminus, (+)AA:81(BAG70087.1)+>87(ENSP00000446022)|(-)Kinase-A_anchor_RI-RII-bd_dom-IPR019511, (-)LIPID-S-palmitoyl cysteine, (-)REGION-PKA-RII-alpha subunit binding domain, (-)REGION-RI-alpha-binding, (-)REGION-RII-binding, (-)REGION-Required for membrane localization	0.175759	0.00968815	0.0847575	0.504329	0.32857
SMTN:ENSG00000183963:E21.1-I21.1|ENSG00000183963:E21.1-E22.2	TRUE	inclusion	clu_27827	NewClu_8352	ENSG00000183963:I21.1	intron-retention	chr22:31491595-31491596|chr22:31491595-31492719	(+)alt-N-terminus, (+)alt-C-terminus, (+)AA:545(KJ904561-PEP)->584(BAG54716.1)|(-)COILED, (-)Smoothelin-IPR022189, (+)MOD_RES-Phosphoserine, (+)Smoothelin-IPR022189	0.0899764	0.00971858	0.0849914	0.105849	0.015873
LIMA1:ENSG00000050405:E13.2-E14.1|ENSG00000050405:E13.2-E15.2	TRUE	exclusion	clu_1555	NewClu_8067	ENSG00000050405:E14.1	cassette-exon	chr12:50586235-50579231|chr12:50586235-50575820	(+)alt-N-terminus, (+)alt-C-terminus, (+)AA:388(BC144402-PEP)->457(AAF67491.1)|(+)DOMAIN-LIM zinc-binding, (+)HELIX, (+)MOD_RES-Phosphoserine, (+)STRAND, (+)TURN, (+)Znf_LIM-IPR001781, (-)MOD_RES-Phosphoserine, (-)MOD_RES-Phosphotyrosine	-0.191873	0.00972824	0.0850437	0.118881	0.310755
ZNF793:ENSG00000188227:E9.2-I11.2|ENSG00000188227:I9.1-E10.1	FALSE	exclusion	clu_28823	NewClu_7108	ENSG00000188227:E9.2|ENSG00000188227:I11.2	intron-retention	chr19:38024305-38027799|chr19:38024387-38024388		0.115868	0.00973414	0.085063	0.399292	0.283424
RP11-323F5.2:ENSG00000247708:E1.6-E2.1|ENSG00000247708:E1.7-E2.1	FALSE	inclusion	clu_32939	NewClu_2138	ENSG00000247708:E1.7	alt-5'	chr4:4544202-4546465|chr4:4544352-4546465	(+)alt-N-terminus, (+)alt-C-terminus, (+)AA:33(ENST00000512438-PEP)->42(ENST00000499430-PEP)	-0.176974	0.00974477	0.0851017	0.260955	0.437929
DNASE1L1:ENSG00000013563:E3.5-E4.3|ENSG00000013563:E1.6-E4.3	TRUE	exclusion	clu_747	NewClu_2633	ENSG00000013563:E3.5	cassette-exon	chrX:153637754-153637532|chrX:153640228-153637532	(~)AA:302(ENSP00000309168)->302(ENSP00000014935)	-0.115119	0.00974597	0.0851017	0.619908	0.735027
CTD-2017D11.1:ENSG00000268362:E5.1-I5.1|ENSG00000268362:E4.1-ENSG00000213096:E6.1	TRUE	inclusion	clu_34011	NewClu_7559	ENSG00000268362:E5.1|ENSG00000268362:I5.1	intron-retention	chr19:24246743-24246744|chr19:24232350-24288742		0.263612	0.00975416	0.0851252	0.507421	0.243809
OXSM:ENSG00000151093:I5.1-E6.1|ENSG00000151093:E4.3-E6.1	TRUE	exclusion	clu_19529	NewClu_8489	ENSG00000151093:I5.1	intron-retention	chr3:25832480-25832481|chr3:25831638-25832481		-0.122237	0.00975605	0.0851252	0	0.122237
RAD51B:ENSG00000182185:I20.1-E21.1|ENSG00000182185:E20.1-E25.1	TRUE	exclusion	clu_27402	NewClu_8413	ENSG00000182185:I20.1|ENSG00000182185:E21.1	intron-retention	chr14:68935271-68935272|chr14:68934967-68963841		-0.185694	0.00978322	0.08533	0	0.185694
MXI1:ENSG00000119950:E3.7-E6.6|ENSG00000119950:E4.1-E6.6	FALSE	exclusion	clu_11245	NewClu_5716	ENSG00000119950:E4.1	altPromoter	chr10:111986041-111987947|chr10:111987144-111987947	(+)alt+N+terminus, (+)alt+C+terminus, (+)AA:76(ENST00000484030+PEP)+>130(ENST00000460667+PEP)|(+)bHLH_dom+IPR011598	0.100592	0.00980308	0.0854708	0.349081	0.248489
SAT2:ENSG00000141504:E1.9-E1.14|ENSG00000141504:E1.11-E1.14	FALSE	inclusion	clu_17276	NewClu_7143	ENSG00000141504:E1.9	alt-5'	chr17:7530888-7530732|chr17:7530871-7530732		-0.0675938	0.00982123	0.0855967	0.292207	0.359801
THRB:ENSG00000151090:E2.12-E5.1|ENSG00000151090:E2.11-E5.1	TRUE	inclusion	clu_19524	NewClu_8488	ENSG00000151090:E2.12	alt-5'	chr3:24536143-24378862|chr3:24536178-24378862	(~)AA:122(AAQ23705.1)->122(AAQ23704.1)	0.130132	0.00982769	0.0856206	0.358263	0.228131
ANKRD17:ENSG00000132466:E1.4-E3.1|ENSG00000132466:E2.2-E3.1	FALSE	exclusion	clu_14021	NewClu_7995	ENSG00000132466:E2.2	cassette-exon	chr4:74123993-74043250|chr4:74088691-74043250	(-)alt-N-terminus, (-)AA:2487(ENSP00000453434)->2490(ENSP00000427151)|(+)Ankyrin_rpt+contain_dom+IPR020683, (-)Ankyrin_rpt-contain_dom-IPR020683	0.112313	0.00986899	0.0859154	0.365926	0.253613
ANKRD17:ENSG00000132466:E2.2-E3.1|ENSG00000132466:E1.4-E3.1	TRUE	exclusion	clu_14021	NewClu_7995	ENSG00000132466:E2.2	cassette-exon	chr4:74088691-74043250|chr4:74123993-74043250	(-)alt-N-terminus, (-)AA:2487(ENSP00000453434)->2490(ENSP00000427151)|(+)Ankyrin_rpt-contain_dom-IPR020683, (-)Ankyrin_rpt-contain_dom-IPR020683	-0.112313	0.00986899	0.0859154	0.634074	0.746387
EPB41L2:ENSG00000079819:E28.7-E29.2|ENSG00000079819:E20.1-E30.2	TRUE	inclusion	clu_3736	NewClu_8143	ENSG00000079819:E28.7|E29.2	cassette-exon	chr6:131190703-131188721|chr6:131206236-131186774	(+)alt-coding, (+)AA:706(ENSP00000431988)->935(ENSP00000436348)|(-)Band_41_protein-IPR021187, (+)Band_4.1_C-IPR008379, (+)Band_41_protein-IPR021187, (+)MOD_RES-Phosphoserine, (+)MOD_RES-Phosphothreonine, (+)REGION-C-terminal (CTD)	0.302859	0.00987425	0.0859288	0.40873	0.105871
CEP350:ENSG00000135837:E13.1-E14.1|ENSG00000135837:E13.1-E14.2_179993566	TRUE	exclusion	clu_15130	NewClu_7656	ENSG00000135837:E14.1	alt-3'	chr1:179991983-179993554|chr1:179991983-179993566	(-)nonsense_mediated_decay, (-)alt-N-terminus, (-)alt-C-terminus, (-)AA:57(ENSP00000432910)->1165(AK000704-PEP)|(-)COILED, (-)COMPBIAS-Ser-rich, (-)MOD_RES-Phosphoserine, (-)MOD_RES-Phosphothreonine	-0.086838	0.00987873	0.0859352	0.844444	0.931282
GNB4:ENSG00000114450:E10.1-E11.1|ENSG00000114450:E10.1-E12.1	TRUE	inclusion	clu_9668	NewClu_2472	ENSG00000114450:E11.1	alt-C-term	chr3:179131200-179128385|chr3:179131200-179123194	(+)truncated, (-)AA:58(ENST00000465153-PEP)->153(BAG59667.1)|(-)REPEAT-WD 5, (-)REPEAT-WD 6, (-)REPEAT-WD 7, (-)WD40_repeat-IPR001680	0.0719993	0.00988947	0.0859891	0.118748	0.0467488
TPT1-AS1:ENSG00000170919:E16.1-E17.2|ENSG00000170919:E15.3-E17.2	TRUE	inclusion	clu_25207	NewClu_2412	ENSG00000170919:E16.1	cassette-exon	chr13:45957973-45963870|chr13:45957370-45963870	(-)retained_intron, (-)alt-C-terminus, (-)AA:116(ENST00000520432-PEP)->123(AAL55844.1)	0.0997163	0.00989239	0.0859891	0.636981	0.537265
CCDC138:ENSG00000163006:E1.6-E2.1|ENSG00000163006:E1.6_109403389-E2.1	FALSE	exclusion	clu_22097	NewClu_8751	ENSG00000163006:E1.6.109403389	alt-5'	chr2:109403371-109404488|chr2:109403389-109404488	(-)nonsense_mediated_decay, (-)alt-N-terminus, (-)alt-C-terminus, (-)AA:104(ENSP00000386418)->352(ENSP00000392385)|(-)CROSSLNK-Glycyl lysine isopeptide (Lys-Gly) (interchain with G-Cter in ubiquitin)	0.141198	0.00990663	0.0860804	0.886905	0.745707
ANAPC10:ENSG00000164162:E2.11-E5.1|ENSG00000164162:E2.12-E5.1	FALSE	exclusion	clu_22794	NewClu_8499	ENSG00000164162:E2.12	alt-5'	chr4:146019283-146017263|chr4:146019272-146017263	(~)alt+coding, (~)AA:185(BAA86953.1)+>185(AAD30527.1)|(+)APC_su10+IPR016901, (+)APC_su10/DOC_dom+IPR004939, (+)DOMAIN+DOC, (+)Galactose+bd+like+IPR008979	0.112468	0.00992808	0.0862015	0.370451	0.257983
ADAMTS3:ENSG00000156140:E10.1-E11.1|ENSG00000156140:I10.1-E11.1	FALSE	inclusion	clu_20634	NewClu_2302	ENSG00000156140:E10.1	intron-retention	chr4:73185575-73185192|chr4:73185193-73185192		-0.134146	0.0099313	0.0862015	0.865854	1
IFFO1:ENSG00000010295:E6.2-E7.1|ENSG00000010295:E6.2-E8.7	TRUE	inclusion	clu_559	NewClu_1291	ENSG00000010295:E7.1	cassette-exon	chr12:6658922-6658650|chr12:6658922-6657991	(~)alt-N-terminus, (~)alt-C-terminus, (~)AA:264(BC001790-PEP)->264(BAG61013.1)|(-)COILED, (-)COMPBIAS-Poly-Ser, (+)COILED, (+)COMPBIAS-Poly-Pro	0.126882	0.00993179	0.0862015	0.294444	0.167562
SMPDL3A:ENSG00000172594:E6.1-E7.1|ENSG00000172594:E6.1-E8.1	TRUE	exclusion	clu_25648	NewClu_1064	ENSG00000172594:E7.1	cassette-exon	chr6:123126234-123127378|chr6:123126234-123130236		-0.0932495	0.00994203	0.0862345	0.78788	0.88113
PRPF3:ENSG00000117360:E5.1-E6.2|ENSG00000117360:E4.1-E6.2	TRUE	inclusion	clu_10639	NewClu_2422	ENSG00000117360:E5.1	cassette-exon	chr1:150300111-150300779|chr1:150298339-150300779	(-)alt-N-terminus, (-)alt-C-terminus, (-)AA:140(ENST00000496202-PEP)->144(AK309330-PEP)|(-)DOMAIN-PWI, (-)HELIX, (-)PWI_dom-IPR002483, (-)TURN, (+)MOD_RES-Phosphoserine, (+)MOD_RES-Phosphothreonine	0.0641437	0.00994308	0.0862345	0.122857	0.0587137
MPP3:ENSG00000161647:E2.1-E3.5|ENSG00000161647:E3.2-E3.5	FALSE	inclusion	clu_21753	NewClu_2247	ENSG00000161647:E2.1	cassette-exon	chr17:41910129-41909311|chr17:41909445-41909311	(+)alt-N-terminus, (+)AA:585(ENSP00000381425)->610(ENSP00000381430)	-0.166651	0.00995715	0.0862941	0.576376	0.743027
SMIM7:ENSG00000268790:E3.1-E4.1|ENSG00000268790:E3.1-E5.1	TRUE	inclusion	clu_34027	NewClu_8833	ENSG00000268790:E4.1	cassette-exon	chr19:16770206-16764936|chr19:16770206-16758072	(-)nonsense_mediated_decay, (-)alt-N-terminus, (-)alt-C-terminus, (-)AA:63(ENSP00000472751)->66(BX648276-PEP)	0.0616784	0.00995745	0.0862941	0.823739	0.76206
ZNF266:ENSG00000174652:I5.2-E7.7|ENSG00000174652:E7.4-E7.7	TRUE	exclusion	clu_26184	NewClu_8999	ENSG00000174652:I5.2		chr19:9529438-9529307|chr19:9529442-9529307	(~)alt-coding, (~)AA:549(AL833503-PEP)->549(ENSP00000355047)|(-)Znf_C2H2-IPR007087	-0.0688426	0.00996683	0.086309	0.109532	0.178375
ZNF714:ENSG00000160352:I4.1-E5.1|ENSG00000160352:E4.1-E5.1	TRUE	inclusion	clu_21529	NewClu_9615	ENSG00000160352:I4.1	intron-retention	chr19:21281617-21281618|chr19:21281117-21281618		0.133019	0.00997203	0.086309	0.309798	0.176779
CEP68:ENSG00000011523:E1.5-E2.1|ENSG00000011523:E1.6-E2.1	FALSE	exclusion	clu_675	NewClu_7534	ENSG00000011523:E1.6	alt-5'	chr2:65283658-65296533|chr2:65283662-65296533	(~)AA:757(BAG61363.1)+>757(BAA25508.3)	0.097816	0.00997212	0.086309	0.540224	0.442408
FPGT-TNNI3K:ENSG00000259030:E11.1-I7.1_74742761|ENSG00000259030:E11.1-I7.1_74748519	TRUE	exclusion	clu_33645	NewClu_6961	ENSG00000259030:I7.1_74742761		chr1:74737392-74742761|chr1:74737392-74748519		-0.0869222	0.00997576	0.086309	0.0573427	0.144265
TENM2:ENSG00000145934:E2.1-E6.2|ENSG00000145934:E3.1-I3.1_167148357	FALSE	exclusion	clu_18482	NewClu_5407	ENSG00000145934:E2.1|ENSG00000145934:E6.2		chr5:166802478-167302991|chr5:167001031-167148357	(+)alt-N-terminus, (+)AA:2653(ENSP00000428964)->2774(ENSP00000429430)|(-)Ten_N-IPR009471, (+)DOMAIN-Teneurin N-terminal, (+)TOPO_DOM-Cytoplasmic, (+)Ten_N-IPR009471	0.189445	0.00998011	0.086309	0.363542	0.174097
ELP5:ENSG00000170291:U0.1_7154537-E3.7|ENSG00000170291:E3.3-E3.7	FALSE	exclusion	clu_24992	NewClu_7405	ENSG00000170291:U0.1_7154537	altPromoter	chr17:7154537-7155745|chr17:7155656-7155745		0.118659	0.00998164	0.086309	0.232415	0.113756
RP11-983P16.4:ENSG00000257337:E5.1-E7.1|ENSG00000257337:E6.1_53436882-E7.1	FALSE	exclusion	clu_33495	NewClu_4891	ENSG00000257337:E6.1.53436882	cassette-exon	chr12:53439384-53434047|chr12:53436882-53434047	(+)alt-N-terminus, (+)alt-C-terminus, (+)AA:30(ENST00000546767-PEP)->64(ENST00000546566-PEP)	0.0836242	0.0100057	0.0864848	0.200111	0.116487
SNCAIP:ENSG00000064692:E15.1-I15.1|ENSG00000064692:E14.1-E16.4	TRUE	inclusion	clu_2126	NewClu_5631	ENSG00000064692:E15.1|ENSG00000064692:I15.1	intron-retention	chr5:121779380-121779381|chr5:121776449-121780258		0.154326	0.0100173	0.0865244	0.154326	0
GIN1:ENSG00000145723:E6.2-E7.1|ENSG00000145723:E4.2-E9.1	TRUE	exclusion	clu_18392	NewClu_1495	ENSG00000145723:E6.2|E7.1	cassette-exon	chr5:102433294-102433194|chr5:102440245-102423876	(~)nonsense_mediated_decay, (~)nonsense_mediated_decay, (~)AA:80(ENSP00000423031)->80(ENSP00000422960)	-0.0609561	0.0100183	0.0865244	0.856981	0.917937
AC012146.7:ENSG00000234327:E4.1-I4.1|ENSG00000234327:E3.1-E5.1	TRUE	inclusion	clu_32282	NewClu_6714	ENSG00000234327:E4.1|ENSG00000234327:I4.1	intron-retention	chr17:5017274-5017275|chr17:5016747-5017453		0.0975422	0.0100218	0.0865244	0.119048	0.0215054
ESRP1:ENSG00000104413:E14.1-E16.1|ENSG00000104413:E14.1-E17.2	TRUE	inclusion	clu_6964	NewClu_5389	ENSG00000104413:E16.1	cassette-exon	chr8:95690599-95709080|chr8:95690599-95718153	(+)alt-N-terminus, (+)alt-C-terminus, (+)AA:496(BC052574-PEP)->502(ENSP00000430118)	0.0795115	0.0100253	0.0865244	0.123992	0.0444809
HKR1:ENSG00000181666:E9.10-E9.12|ENSG00000181666:E9.10-E13.4	TRUE	inclusion	clu_27300	NewClu_3510	ENSG00000181666:E9.12	cassette-exon	chr19:37825684-37826071|chr19:37825684-37838092		0.0690457	0.0100307	0.086538	0.655055	0.586009
AC010980.2:ENSG00000237732:I1.1_223184813-E3.2|ENSG00000237732:E1.8-E3.2	TRUE	inclusion	clu_32476	NewClu_7475	ENSG00000237732:I1.1_223184813		chr2:223184813-223186186|chr2:223184089-223186186		0.146345	0.0100516	0.0866862	0.202469	0.0561243
MTHFD2L:ENSG00000163738:E18.1-E21.1|ENSG00000163738:E18.1-I18.1_75107136	FALSE	exclusion	clu_22494	NewClu_6692	ENSG00000163738:E21.1	alt-C-term	chr4:75091111-75147142|chr4:75091111-75107136	(+)alt-N-terminus, (+)alt-C-terminus, (+)AA:223(ENSP00000330982)->347(ENSP00000379108)|(-)THF_DH/CycHdrlase-IPR000672, (-)THF_DH/CycHdrlase_NAD-bd_dom-IPR020631, (+)THF_DH/CycHdrlase-IPR000672, (+)THF_DH/CycHdrlase_NAD-bd_dom-IPR020631, (+)THF_DH/CycHdrlase_cat_dom-IPR020630	0.242659	0.0100682	0.0867585	1	0.757341
MTHFD2L:ENSG00000163738:E18.1-I18.1_75107136|ENSG00000163738:E18.1-E21.1	TRUE	exclusion	clu_22494	NewClu_6692	ENSG00000163738:I18.1_75107136		chr4:75091111-75107136|chr4:75091111-75147142		-0.242659	0.0100682	0.0867585	0	0.242659
ZNF677:ENSG00000197928:I6.1-E7.1|ENSG00000197928:E6.1-E7.2	TRUE	exclusion	clu_29867	NewClu_4904	ENSG00000197928:I6.1|ENSG00000197928:E7.1	intron-retention	chr19:53745694-53745693|chr19:53746997-53745583	(+)alt-N-terminus, (+)alt-C-terminus, (+)AA:41(AX721159-PEP)->80(AK026366-PEP)|(+)Krueppel-associated_box-IPR001909	-0.0643593	0.0100713	0.0867585	0.271655	0.336015
POLR1D:ENSG00000186184:E2.5-E4.2|ENSG00000186184:E2.5-E3.1	FALSE	exclusion	clu_28422	NewClu_3293	ENSG00000186184:E3.1	alt-C-term	chr13:28196146-28222516|chr13:28196146-28197012	(-)alt-N-terminus, (-)alt-C-terminus, (-)AA:125(AK097973-PEP)->133(BAG74170.1)|(-)DNA-dir_RNA_pol_RBP11-like-IPR009025, (-)DNA-dir_RNA_pol_dimersation-IPR011261	0.0794276	0.0100922	0.0868433	0.530303	0.450876
SLC2A8:ENSG00000136856:E3.1-E5.1|ENSG00000136856:E1.5-E5.1	TRUE	exclusion	clu_15571	NewClu_1770	ENSG00000136856:E3.1	cassette-exon	chr9:130160390-130162186|chr9:130159565-130162186	(+)alt-C-terminus, (+)AA:248(AAL55771.1)->265(ENSP00000392434)|(+)MFS_dom-IPR020846, (+)MFS_dom_general_subst_transpt-IPR016196, (+)Sub_transporter-IPR005828, (+)Sugar/inositol_transpt-IPR003663, (+)TOPO_DOM-Cytoplasmic, (+)TRANSMEM-Helical; Name=10;, (+)TRANSMEM-Helical; Name=11;	-0.124807	0.0100947	0.0868433	0.501387	0.626194
ZFY:ENSG00000067646:E7.1-E8.2|ENSG00000067646:E7.1-U9.1_2855927	TRUE	exclusion	clu_2458	NewClu_2496	ENSG00000067646:E8.2	cassette-exon	chrY:2844863-2845981|chrY:2844863-2855927	(-)alt-N-terminus, (-)AA:724(ENSP00000393908)->801(ENSP00000155093)|(+)Transcrp_activ_Zfx/Zfy-dom-IPR006794, (-)Transcrp_activ_Zfx/Zfy-dom-IPR006794	-0.140363	0.0100961	0.0868433	0.798585	0.938948
FAM175A:ENSG00000163322:E7.1-E8.1|ENSG00000163322:E7.1-E10.2	TRUE	inclusion	clu_22213	NewClu_5171	ENSG00000163322:E8.1	cassette-exon	chr4:84397796-84393441|chr4:84397796-84390304	(+)nonsense_mediated_decay, (-)truncated, (+)AA:74(ENSP00000426080)->409(ENSP00000369857)|(+)COILED, (+)FAM175-IPR023238, (+)FAM175_BRCA1-A_cplx_Abraxas_su-IPR023239, (+)FAM175_BRISC_cplx_Abro1_su-IPR023240, (+)MOD_RES-Phosphoserine, (+)MOD_RES-Phosphothreonine, (+)MOTIF-pSXXF motif, (+)REGION-MPN-like	0.111387	0.0100962	0.0868433	0.934414	0.823026
NCOA6:ENSG00000198646:E9.1-E10.1_33342635|ENSG00000198646:E9.1-E10.1	FALSE	inclusion	clu_30220	NewClu_7739	ENSG00000198646:E10.1	alt-3'	chr20:33345023-33342635|chr20:33345023-33342671		-0.176377	0.0101463	0.0872416	0.0238095	0.200186
CCNL1:ENSG00000163660:E3.2-E5.1|ENSG00000163660:E2.7-E5.1	TRUE	inclusion	clu_22432	NewClu_5325	ENSG00000163660:E3.2	cassette-exon	chr3:156874800-156870945|chr3:156876655-156870945	(+)retained_intron, (+)alt-N-terminus, (+)alt-C-terminus, (+)AA:232(AAM21204.1)->256(ENST00000476367-PEP)|(-)Cyclin-like-IPR013763, (-)Cyclin_L-IPR017060, (-)Cyclin_N-IPR006671, (-)REGION-Cyclin-like 1, (+)Cyclin-like-IPR013763, (+)MOD_RES-Phosphoserine, (+)MOD_RES-Phosphothreonine, (+)REGION-Cyclin-like 2	0.0670683	0.0101542	0.0872719	0.326094	0.259025
MALAT1:ENSG00000251562:E1.16-E1.19|ENSG00000251562:E1.16-E1.21_65270588	TRUE	exclusion	clu_33180	NewClu_4547	ENSG00000251562:E1.19	alt-3'	chr11:65269864-65270108|chr11:65269864-65270588		-0.112456	0.0101574	0.0872719	0.857915	0.97037
ACOT11:ENSG00000162390:E15.1-E16.1|ENSG00000162390:E15.1-I15.1_55071742	FALSE	inclusion	clu_21873	NewClu_1799	ENSG00000162390:E16.1		chr1:55070882-55072807|chr1:55070882-55071742		-0.0725515	0.0101657	0.087311	0.767237	0.839789
KHK:ENSG00000138030:E1.6-E3.1|ENSG00000138030:E1.6-E6.1	TRUE	inclusion	clu_16113	NewClu_2865	ENSG00000138030:E3.1	cassette-exon	chr2:27310219-27315200|chr2:27310219-27319597	(+)alt-C-terminus, (+)AA:214(BX648873-PEP)->279(ENSP00000404741)|(-)BINDING-D-fructose, (-)HELIX, (-)NP_BIND-ATP, (-)STRAND, (+)BINDING-ATP, (+)BINDING-D-fructose, (+)BINDING-D-fructose; via amide nitrogen, (+)HELIX, (+)PfkB_dom-IPR011611, (+)STRAND, (+)TURN	0.167755	0.0101926	0.0875086	0.778472	0.610717
SYNRG:ENSG00000006114:E16.3-E17.1|ENSG00000006114:E16.3-E17.3	TRUE	inclusion	clu_309	NewClu_7416	ENSG00000006114:E17.1	alt-3'	chr17:35913217-35902667|chr17:35913217-35902529	(-)alt-N-terminus, (-)alt-C-terminus, (-)AA:648(AK025700-PEP)->735(AK025335-PEP)|(-)DOMAIN-EH, (-)EPS15_homology-IPR000261, (-)MOD_RES-N6-acetyllysine, (-)MOD_RES-Phosphoserine, (-)REGION-Interaction with A1P1G1 and A1P1G2, (+)MOD_RES-Phosphoserine	0.179222	0.0101979	0.0875216	0.787634	0.608413
TAOK3:ENSG00000135090:E22.4-E22.6|ENSG00000135090:E21.3-E22.6	TRUE	exclusion	clu_14833	NewClu_9484	ENSG00000135090:E22.4	cassette-exon	chr12:118627988-118627746|chr12:118636856-118627746		-0.0989442	0.0102075	0.0875719	0.147504	0.246448
KIF24:ENSG00000186638:E4.1-E5.1|ENSG00000186638:E4.1-E6.1	TRUE	inclusion	clu_28540	NewClu_2558	ENSG00000186638:E5.1	cassette-exon	chr9:34306250-34297112|chr9:34306250-34290387	(+)alt-coding, (+)AA:1234(ENSP00000340179)->1368(ENSP00000368464)|(-)Kinesin_motor_dom-IPR001752, (-)P-loop_NTPase-IPR027417, (+)DOMAIN-Kinesin-motor, (+)Kinesin_motor_dom-IPR001752, (+)NP_BIND-ATP, (+)P-loop_NTPase-IPR027417	0.293053	0.0102273	0.087709	0.739723	0.446671
EPB41L3:ENSG00000082397:E33.1-I33.1|ENSG00000082397:E32.1-I33.1_5407501	TRUE	inclusion	clu_3921	NewClu_7595	ENSG00000082397:E33.1|ENSG00000082397:I33.1	intron-retention	chr18:5407700-5407699|chr18:5410565-5407501		0.0772003	0.0102416	0.0877984	0.339391	0.262191
ZNF160:ENSG00000170949:I6.1-E7.1|ENSG00000170949:E5.1-E9.2	TRUE	exclusion	clu_25214	NewClu_6446	ENSG00000170949:I6.1|ENSG00000170949:E7.1	intron-retention	chr19:53588649-53588648|chr19:53589515-53578436	(-)retained_intron, (-)alt-N-terminus, (-)alt-C-terminus, (-)AA:50(ENST00000596966-PEP)->53(ENST00000597112-PEP)	-0.159281	0.0102474	0.0878154	0	0.159281
LLGL2:ENSG00000073350:E28.3-E28.7|ENSG00000073350:E28.3-E28.5	FALSE	exclusion	clu_3034	NewClu_5712	ENSG00000073350:E28.7	alt-3'	chr17:73570341-73570691|chr17:73570341-73570534		0.1469	0.010259	0.0878827	0.323792	0.176892
ACTB:ENSG00000075624:E6.19-E6.22|ENSG00000075624:E6.19-E6.24	TRUE	exclusion	clu_3271	NewClu_4778	ENSG00000075624:E6.22	alt-3'	chr7:5568792-5568690|chr7:5568792-5568350		-0.136997	0.0102645	0.0878869	0.267951	0.404948
RP11-65J3.1:ENSG00000233901:E4.2-E5.1|ENSG00000233901:E4.2-E5.1_132104111	TRUE	exclusion	clu_32257	NewClu_299	ENSG00000233901:E5.1	alt-3'	chr9:132101196-132104015|chr9:132101196-132104111		-0.0941563	0.0102681	0.0878869	0.842337	0.936494
MCM10:ENSG00000065328:E4.2-E5.2|ENSG00000065328:E4.2-E5.1	FALSE	exclusion	clu_2189	NewClu_6634	ENSG00000065328:E5.1	alt-3'	chr10:13214480-13214628|chr10:13214480-13214625	(-)alt-coding, (-)AA:874(BAB18723.1)->875(BAF85390.1)|(+)COILED	0.140984	0.0102783	0.0878869	0.828356	0.687372
MCM10:ENSG00000065328:E4.2-E5.1|ENSG00000065328:E4.2-E5.2	TRUE	exclusion	clu_2189	NewClu_6634	ENSG00000065328:E5.1	alt-3'	chr10:13214480-13214625|chr10:13214480-13214628	(-)alt-coding, (-)AA:874(BAB18723.1)->875(BAF85390.1)|(+)COILED	-0.140984	0.0102783	0.0878869	0.171644	0.312628
ESRRG:ENSG00000196482:E4.2-I5.1_217243194|ENSG00000196482:E3.4-E9.1	TRUE	inclusion	clu_29221	NewClu_5395	ENSG00000196482:E4.2|ENSG00000196482:I5.1_217243194		chr1:217251478-217243194|chr1:217262849-217113015		0.135577	0.0102786	0.0878869	0.159387	0.0238095
RBM48:ENSG00000127993:E1.2-E2.1|ENSG00000127993:E1.3-I1.1	FALSE	exclusion	clu_12889	NewClu_2039	ENSG00000127993:E1.2|ENSG00000127993:E2.1	intron-retention	chr7:92158238-92158790|chr7:92158497-92158498	(-)alt-N-terminus, (-)alt-C-terminus, (-)AA:174(BAG57807.1)->201(LF383940-PEP)|(+)DOMAIN+RRM	0.0871108	0.0102911	0.0879613	0.856534	0.769424
SUOX:ENSG00000139531:E1.14-E2.1|ENSG00000139531:E1.14-E4.7	TRUE	exclusion	clu_16667	NewClu_8566	ENSG00000139531:E2.1	cassette-exon	chr12:56391507-56393117|chr12:56391507-56395996	(~)AA:545(AAH65193.2)->545(ENSP00000377674)	-0.0466302	0.0102985	0.0879921	0.266744	0.313374
KIF2C:ENSG00000142945:E7.2-E8.1|ENSG00000142945:I4.1_45213260-ENSG00000142937:E1.3	TRUE	inclusion	clu_17506	NewClu_1435	ENSG00000142945:E7.2|ENSG00000142945:E8.1	trans-splicing	chr1:45218926-45219405|chr1:45213260-45241245	(+)alt-coding, (+)AA:684(ENSP00000361292)->725(ENSP00000361298)|(+)MOD_RES-Phosphoserine, (+)REGION-Globular	0.0683781	0.0103159	0.0880581	0.849263	0.780885
ZNF790:ENSG00000197863:E1.1-E6.1|ENSG00000197863:E3.1-E6.1	FALSE	inclusion	clu_29845	NewClu_1190	ENSG00000197863:E3.1	altPromoter	chr19:37341602-37316594|chr19:37329239-37316594	(+)alt-N-terminus, (+)alt-C-terminus, (+)AA:140(ENSP00000467684)->596(AK000357-PEP)|(-)DOMAIN+KRAB, (-)Krueppel+associated_box+IPR001909, (+)ZN_FING-C2H2-type 10, (+)ZN_FING-C2H2-type 11, (+)ZN_FING-C2H2-type 12, (+)ZN_FING-C2H2-type 13, (+)ZN_FING-C2H2-type 1; degenerate, (+)ZN_FING-C2H2-type 2, (+)ZN_FING-C2H2-type 3, (+)ZN_FING-C2H2-type 4, (+)ZN_FING-C2H2-type 5, (+)ZN_FING-C2H2-type 6, (+)ZN_FING-C2H2-type 7, (+)ZN_FING-C2H2-type 8, (+)ZN_FING-C2H2-type 9, (+)Znf_C2H2-IPR007087, (+)Znf_C2H2-like-IPR015880	-0.177102	0.0103163	0.0880581	0.144141	0.321243
NQO1:ENSG00000181019:E3.2-E4.1|ENSG00000181019:E3.2-E5.1	TRUE	exclusion	clu_27223	NewClu_1940	ENSG00000181019:E4.1	cassette-exon	chr16:69752026-69748980|chr16:69752026-69747032	(~)alt-C-terminus, (~)AA:240(AAI07740.1)->240(BAH14617.1)|(+)BINDING-FAD, (+)Flavodoxin_fold-IPR003680, (+)HELIX, (+)NP_BIND-FAD, (+)STRAND, (+)TURN, (-)FMN_red-IPR005025, (-)Flavodoxin_fold-IPR003680, (-)HELIX, (-)NP_BIND-FAD, (-)REGION-Substrate binding, (-)STRAND, (-)TURN	-0.0633706	0.0103177	0.0880581	0.809098	0.872468
C1orf112:ENSG00000000460:E14.1-E15.1|ENSG00000000460:E14.1-E16.1	TRUE	inclusion	clu_11	NewClu_6620	ENSG00000000460:E15.1	cassette-exon	chr1:169775229-169776932|chr1:169775229-169790820	(+)alt-N-terminus, (+)alt-C-terminus, (+)AA:530(AAI07169.1)->608(BAG54436.1)|(-)MOD_RES-N6-acetyllysine	0.118699	0.0103255	0.0880917	1	0.881301
MPPE1:ENSG00000154889:E16.3-E18.1|ENSG00000154889:E17.4-E18.1	FALSE	exclusion	clu_20393	NewClu_1513	ENSG00000154889:E17.4	cassette-exon	chr18:11885675-11884626|chr18:11884878-11884626	(-)alt-C-terminus, (-)AA:333(AL833636-PEP)->340(AAL55744.1)|(+)MOTIF+Di+lysine motif, (+)Metallo_PEstase_dom+IPR004843, (+)TRANSMEM+Helical;, (-)METAL-Divalent metal cation 1 (Probable)	0.0933691	0.0103366	0.0881541	0.835349	0.74198
SOX6:ENSG00000110693:E10.2-E18.2|ENSG00000110693:E10.2-E11.1	FALSE	inclusion	clu_8583	NewClu_1535	ENSG00000110693:E11.1	cassette-exon	chr11:16497862-16362798|chr11:16497862-16487363	(-)alt+C+terminus, (-)AA:162(BC029429+PEP)+>165(AL833302+PEP)	-0.144376	0.0103512	0.088238	0.666898	0.811274
GTSE1:ENSG00000075218:E3.1-E4.1|ENSG00000075218:E2.1-E4.1	TRUE	inclusion	clu_3198	NewClu_5596	ENSG00000075218:E3.1	cassette-exon	chr22:46704104-46704216|chr22:46693376-46704216	(+)alt-N-terminus, (+)AA:699(BAG64198.1)->720(BAG72561.1)|(+)COMPBIAS-Poly-Ser	0.0780581	0.0103541	0.088238	0.907647	0.829589
EZH2:ENSG00000106462:E12.1-E14.1|ENSG00000106462:E12.1-E13.1	FALSE	inclusion	clu_7574	NewClu_683	ENSG00000106462:E13.1	cassette-exon	chr7:148516688-148515209|chr7:148516688-148516151	(-)nonsense_mediated_decay, (-)alt+C+terminus, (-)AA:334(ENSP00000417377)+>431(BAH13991.1)|(-)MOD_RES+Phosphoserine, (-)MOD_RES+Phosphothreonine, (-)MOD_RES+Phosphothreonine; by CDK1 and CDK2, (-)REGION+Interaction with DNMT1, DNMT3A and DNMT3B	-0.112169	0.010386	0.0884033	0.742915	0.855084
GOLGA8B:ENSG00000215252:E25.1-E26.1|ENSG00000215252:E3.1-ENSG00000175265:E12.1	TRUE	exclusion	clu_31459	NewClu_6817	ENSG00000215252:E25.1|ENSG00000215252:E26.1	trans-splicing	chr15:34821863-34821475|chr15:34874951-34699936	(-)alt-N-terminus, (-)alt-C-terminus, (-)AA:59(ENST00000565885-PEP)->249(BX647673-PEP)	-0.0825215	0.0103874	0.0884033	0.6285	0.711022
LRRC37A2:ENSG00000238083:E14.1-E15.1|ENSG00000238083:E1.1-ENSG00000263142:E3.1	TRUE	exclusion	clu_32502	NewClu_8873	ENSG00000238083:E14.1|ENSG00000238083:E15.1	trans-splicing	chr17:44632790-44632897|chr17:44588974-45099216		-0.225153	0.0103911	0.0884033	0.559766	0.784919
TCF20:ENSG00000100207:I6.1_42486603-E2.2|ENSG00000100207:I6.1_42486656-E2.2	TRUE	exclusion	clu_5457	NewClu_4739	ENSG00000100207:I6.1_42486603		chr22:42486603-42483179|chr22:42486656-42483179		-0.128808	0.0103942	0.0884033	0.309191	0.437998
TMCC1:ENSG00000172765:E4.2-E10.1|ENSG00000172765:I9.1_129557741-E10.1	FALSE	inclusion	clu_25692	NewClu_3758	ENSG00000172765:E4.2		chr3:129599152-129551669|chr3:129557741-129551669	(-)alt-N-terminus, (-)AA:329(ENSP00000404711)->653(ENSP00000376930)|(-)COILED, (-)Predicted_TM_coiled-coil_2-IPR019394	-0.309674	0.0104104	0.0884033	0.110672	0.420346
RP11-231E4.4:ENSG00000264247:E2.5-E3.1|ENSG00000264247:E1.1-E3.1	TRUE	exclusion	clu_33860	NewClu_314	ENSG00000264247:E2.5	cassette-exon	chr18:72263664-72261075|chr18:72265466-72261075		-0.120412	0.0104161	0.0884033	0.417909	0.538321
SUPT6H:ENSG00000109111:E31.2-E32.1|ENSG00000109111:I28.1_27017357-ENSG00000198242:E1.2_27047013	TRUE	inclusion	clu_8249	NewClu_4947	ENSG00000109111:E31.2|ENSG00000109111:E32.1	trans-splicing	chr17:27022565-27023862|chr17:27017357-27047013	(+)alt-N-terminus, (+)AA:603(AAH33074.1)->1726(ENSP00000319104)|(+)COMPBIAS-Asp/Glu-rich, (+)DOMAIN-S1 motif, (+)DOMAIN-SH2, (+)MOD_RES-N6-acetyllysine, (+)MOD_RES-Phosphoserine, (+)MOD_RES-Phosphothreonine, (+)NA-bd_OB-fold-IPR012340, (+)RNA-binding_domain_S1-IPR022967, (+)Rbsml_prot_S1_RNA-bd_dom-IPR003029, (+)SH2-IPR000980, (+)TF_Spt6-IPR017072, (+)YqgF/RNaseH-like_dom-IPR006641	0.0885593	0.0104234	0.0884033	0.562887	0.474328
RP11-764K9.4:ENSG00000215548:E6.1-E7.1|ENSG00000215548:I6.1_68431025-E7.1	FALSE	inclusion	clu_31506	NewClu_3048	ENSG00000215548:E6.1		chr9:68433465-68430261|chr9:68431025-68430261		-0.115507	0.010424	0.0884033	0.732542	0.848049
RP11-764K9.4:ENSG00000215548:I6.1_68431025-E7.1|ENSG00000215548:E6.1-E7.1	TRUE	inclusion	clu_31506	NewClu_3048	ENSG00000215548:I6.1_68431025		chr9:68431025-68430261|chr9:68433465-68430261		0.115507	0.010424	0.0884033	0.267458	0.151951
SGOL1:ENSG00000129810:I1.1_20226860-E2.1|ENSG00000129810:E1.5-E2.1	TRUE	exclusion	clu_13273	NewClu_590	ENSG00000129810:I1.1_20226860		chr3:20226860-20225526|chr3:20227440-20225526		-0.0865161	0.0104289	0.0884033	0.0388678	0.125384
RP4-564F22.2:ENSG00000196756:E6.2-I7.2|ENSG00000196756:E5.2-E7.1	TRUE	inclusion	clu_29387	NewClu_3624	ENSG00000196756:E6.2|ENSG00000196756:I7.2		chr20:37054583-37050888|chr20:37055062-37050888	(+)retained_intron, (+)alt-N-terminus, (+)alt-C-terminus, (+)AA:65(BC032119-PEP)->67(ENST00000414142-PEP)	0.0867962	0.0104334	0.0884033	0.189049	0.102252
NEBL:ENSG00000078114:E34.1-E35.1|ENSG00000078114:E32.1-E35.1	TRUE	inclusion	clu_3534	NewClu_2443	ENSG00000078114:E34.1	cassette-exon	chr10:21097439-21076237|chr10:21101698-21076237	(+)alt-N-terminus, (+)alt-C-terminus, (+)AA:270(BAI47133.1)->716(AAI10453.1)|(-)DOMAIN-SH3, (-)HELIX, (-)Nebulin_35r-motif-IPR000900, (-)REPEAT-Nebulin 23, (-)SH3_2-IPR011511, (-)SH3_domain-IPR001452, (-)STRAND, (-)TURN, (-)Znf_LIM-IPR001781, (+)Nebulin_35r-motif-IPR000900, (+)REPEAT-Nebulin 1, (+)REPEAT-Nebulin 10, (+)REPEAT-Nebulin 11, (+)REPEAT-Nebulin 12, (+)REPEAT-Nebulin 13, (+)REPEAT-Nebulin 14, (+)REPEAT-Nebulin 15, (+)REPEAT-Nebulin 16, (+)REPEAT-Nebulin 17, (+)REPEAT-Nebulin 18, (+)REPEAT-Nebulin 2, (+)REPEAT-Nebulin 3, (+)REPEAT-Nebulin 4, (+)REPEAT-Nebulin 6, (+)REPEAT-Nebulin 7, (+)REPEAT-Nebulin 8, (+)REPEAT-Nebulin 9	0.0699348	0.0104339	0.0884033	0.911075	0.84114
UPP1:ENSG00000183696:E5.1-E7.1|ENSG00000183696:E6.2-E7.1	FALSE	exclusion	clu_27766	NewClu_1245	ENSG00000183696:E6.2	cassette-exon	chr7:48134424-48141421|chr7:48139384-48141421	(+)nonsense_mediated_decay, (+)alt+N+terminus, (+)alt+C+terminus, (+)AA:85(ENSP00000396820)+>103(AAH53592.1)|(+)BINDING+Substrate, (+)HELIX, (+)STRAND, (-)HELIX, (-)STRAND, (-)TURN	0.0702551	0.010434	0.0884033	0.184575	0.11432
MITF:ENSG00000187098:E9.3-E11.2|ENSG00000187098:E1.4-E11.2	TRUE	exclusion	clu_28609	NewClu_3925	ENSG00000187098:E9.3	altPromoter	chr3:69915497-69928285|chr3:69788852-69928285	(+)alt-N-terminus, (+)AA:504(BAG60189.1)->520(BAA32288.1)|(+)DOMAIN-bHLH, (+)bHLH_dom-IPR011598	-0.0830172	0.0104344	0.0884033	0.34571	0.428727
ATP6AP1L:ENSG00000205464:E7.2-E8.3|ENSG00000205464:E6.1-E8.3	TRUE	inclusion	clu_30962	NewClu_6020	ENSG00000205464:E7.2	cassette-exon	chr5:81601300-81605976|chr5:81600669-81605976		0.132003	0.0104371	0.0884033	0.449339	0.317336
ZNF618:ENSG00000157657:E3.1-E5.1|ENSG00000157657:E3.1-E4.1	FALSE	exclusion	clu_20973	NewClu_8622	ENSG00000157657:E4.1	cassette-exon	chr9:116750860-116764276|chr9:116750860-116760539	(-)alt-coding, (-)AA:921(AAI36288.1)->954(ENSP00000363241)|(-)Znf_C2H2-IPR007087	0.20732	0.0104415	0.0884033	0.891534	0.684214
C9orf156:ENSG00000136932:E4.1-E5.6|ENSG00000136932:E4.1-E5.1	FALSE	inclusion	clu_15641	NewClu_233	ENSG00000136932:E5.1	alt-3'	chr9:100675683-100672898|chr9:100675683-100675257	(+)alt-N-terminus, (+)alt-C-terminus, (+)AA:157(AAF36139.1)->159(ENSP00000364258)|(+)UPF0066-IPR001378, (+)UPF0066_YaeB-IPR023370	-0.109318	0.0104421	0.0884033	0.708184	0.817502
RFFL:ENSG00000092871:E7.2-E9.1|ENSG00000092871:E7.2-E10.1	TRUE	inclusion	clu_4971	NewClu_4121	ENSG00000092871:E9.1	cassette-exon	chr17:33353393-33348800|chr17:33353393-33344625	(+)alt-C-terminus, (+)AA:127(ENSP00000462499)->152(ENSP00000395090)|(-)DOMAIN-SAP 2, (-)MOD_RES-Phosphoserine, (+)DOMAIN-SAP 1, (+)HELIX, (+)TURN, (+)ZN_FING-FYVE-type, (+)Znf_FYVE_PHD-IPR011011	0.167342	0.0104426	0.0884033	0.867262	0.69992
MTIF2:ENSG00000085760:E2.3-E3.1|ENSG00000085760:E2.3-E4.1	TRUE	inclusion	clu_4221	NewClu_627	ENSG00000085760:E3.1	cassette-exon	chr2:55494705-55493654|chr2:55494705-55491001	(~)alt-coding, (~)AA:727(AAM14617.1)->727(ENSP00000378099)|(+)TIF_IF2_dom3-IPR023115	0.0631914	0.0104478	0.0884146	0.18794	0.124748
CUL7:ENSG00000044090:E12.1-E13.1|ENSG00000044090:I12.1-E13.1	FALSE	exclusion	clu_1359	NewClu_1666	ENSG00000044090:E12.1	intron-retention	chr6:43014618-43014339|chr6:43014340-43014339	(+)alt+N+terminus, (+)alt+C+terminus, (+)AA:159(LF210870+PEP)+>241(ENST00000478630+PEP)|(-)ARM-type_fold-IPR016024	0.147845	0.0104539	0.0884336	1	0.852155
SART3:ENSG00000075856:E6.2-E7.3|ENSG00000075856:E6.2-E7.2	FALSE	inclusion	clu_3307	NewClu_4548	ENSG00000075856:E7.2	alt-3'	chr12:108938915-108938254|chr12:108938915-108938308	(-)alt+C+terminus, (-)AA:771(ENSP00000449386)+>798(AK225174+PEP)|(-)DOMAIN+RRM 1, (-)REPEAT+HAT 4, (-)RRM_dom+IPR000504	-0.0662178	0.0104609	0.0884605	0.829112	0.89533
SUOX:ENSG00000139531:E1.12-E1.14|ENSG00000139531:E1.12-E4.7	TRUE	exclusion	clu_16667	NewClu_8566	ENSG00000139531:E1.14	cassette-exon	chr12:56391123-56391399|chr12:56391123-56395996		-0.0563299	0.010467	0.0884801	0.707157	0.763486
MARCH2:ENSG00000099785:E1.5-E4.1|ENSG00000099785:E3.3-E4.1	FALSE	inclusion	clu_5261	NewClu_2588	ENSG00000099785:E3.3	cassette-exon	chr19:8478304-8486673|chr19:8483691-8486673	(~)AA:246(ENSP00000215555)+>246(AAF36160.1)	-0.21024	0.0104869	0.0886156	0.317735	0.527975
ABCC10:ENSG00000124574:E8.2-E9.2|ENSG00000124574:I8.1-E9.1	FALSE	inclusion	clu_12185	NewClu_4219	ENSG00000124574:E8.2|ENSG00000124574:E9.2	intron-retention	chr6:43403645-43403876|chr6:43403830-43403831	(-)alt-N-terminus, (-)AA:1464(ENSP00000244533)->1492(ENSP00000361608)|(+)P-loop_NTPase-IPR027417, (-)P-loop_NTPase-IPR027417, (-)TRANSMEM-Helical;	-0.127451	0.010501	0.0886898	0.872549	1
TSSC4:ENSG00000184281:I1.1-E2.1|ENSG00000184281:E1.5-E3.8	TRUE	exclusion	clu_27892	NewClu_5469	ENSG00000184281:I1.1|ENSG00000184281:E2.1	intron-retention	chr11:2422247-2422248|chr11:2422028-2423524	(~)alt-coding, (~)AA:329(AAH06091.1)->329(LF205118-PEP)	-0.0616088	0.0105063	0.0886898	0.061073	0.122682
ERCC6L2:ENSG00000182150:E16.2-E18.1|ENSG00000182150:E17.1-E18.1	FALSE	exclusion	clu_27377	NewClu_2708	ENSG00000182150:E17.1	cassette-exon	chr9:98728996-98732858|chr9:98729907-98732858	(+)alt+N+terminus, (+)alt+C+terminus, (+)AA:527(AL133663+PEP)+>593(AK307504+PEP)|(+)HDA_complex_subunit+2/3+IPR021006, (+)P+loop_NTPase+IPR027417, (+)SNF2_N+IPR000330, (-)COMPBIAS-Poly-Lys	0.130932	0.0105072	0.0886898	0.978415	0.847483
RGN:ENSG00000130988:E4.1-E5.1|ENSG00000130988:E3.2-E5.1	TRUE	inclusion	clu_13590	NewClu_7376	ENSG00000130988:E4.1	cassette-exon	chrX:46949390-46951077|chrX:46943999-46951077	(+)alt-N-terminus, (+)AA:227(AAH50371.1)->246(BC058880-PEP)|(-)METAL-Divalent metal cation, (-)SGL-IPR013658, (-)SMP-30-IPR005511, (-)STRAND, (-)TURN, (+)BINDING-Substrate, (+)HELIX, (+)METAL-Divalent metal cation, (+)Regucalcin-IPR008367, (+)SMP-30-IPR005511, (+)STRAND, (+)TURN	0.0673752	0.0105289	0.0888093	0.54416	0.476784
SRGAP2B:ENSG00000196369:E5.1-E6.1|ENSG00000196369:E3.4-E6.1	TRUE	inclusion	clu_29169	NewClu_3097	ENSG00000196369:E5.1	cassette-exon	chr1:144053668-144094362|chr1:143916308-144094362		0.151443	0.0105323	0.0888093	0.547222	0.395779
RP11-1038A11.3:ENSG00000256417:U0.1_5386055-E3.1|ENSG00000256417:E2.1-E3.1	FALSE	inclusion	clu_33434	NewClu_9591	ENSG00000256417:U0.1_5386055	altPromoter	chr12:5386055-5476969|chr12:5401344-5476969		-0.205252	0.010533	0.0888093	0.120879	0.326131
TNRC6A:ENSG00000090905:E13.3-E14.5|ENSG00000090905:E14.3-E14.5	FALSE	exclusion	clu_4762	NewClu_5858	ENSG00000090905:E13.3	altPromoter	chr16:24815640-24816335|chr16:24816172-24816335	(-)alt-coding, (-)AA:1913(ENSP00000326900)->1962(ENSP00000379144)|(-)REGION-Sufficient for interaction with AGO1 and AGO4	0.179612	0.0105394	0.0888309	0.597805	0.418193
ZGPAT:ENSG00000197114:E2.8-E3.1|ENSG00000197114:E2.6-E3.1	TRUE	exclusion	clu_29529	NewClu_6455	ENSG00000197114:E2.8	alt-5'	chr20:62339540-62339905|chr20:62339470-62339905	(~)alt-coding, (~)AA:511(AAH32612.1)->511(ENSP00000358984)	-0.0865789	0.0105853	0.0891855	0.238473	0.325052
MOCS1:ENSG00000124615:E1.6-E3.5|ENSG00000124615:E1.6-E4.1	TRUE	inclusion	clu_12206	NewClu_6458	ENSG00000124615:E3.5	cassette-exon	chr6:39902034-39895194|chr6:39902034-39893589	(+)alt-N-terminus, (+)AA:533(BAG51799.1)->620(ENSP00000309843)|(+)BINDING-GTP, (+)BINDING-S-adenosyl-L-methionine, (+)Elp3/MiaB/NifB-IPR006638, (+)METAL-Iron-sulfur 1 (4Fe-4S-S-AdoMet) (Probable), (+)MoaA-IPR013483, (+)REGION-Molybdenum cofactor biosynthesis protein C, (+)rSAM-IPR007197	0.1078	0.0105991	0.0892691	0.926653	0.818853
JAK2:ENSG00000096968:I2.1-E3.1|ENSG00000096968:E2.1-E3.1	TRUE	exclusion	clu_5191	NewClu_1794	ENSG00000096968:I2.1	intron-retention	chr9:4985939-4985940|chr9:4985630-4985940		-0.268678	0.0106103	0.0892907	0	0.268678
TULP3:ENSG00000078246:E4.1-E5.1|ENSG00000078246:E4.1-E6.1	TRUE	inclusion	clu_3552	NewClu_1443	ENSG00000078246:E5.1	cassette-exon	chr12:3018746-3029929|chr12:3018746-3031428	(+)alt-N-terminus, (+)alt-C-terminus, (+)AA:169(AK307434-PEP)->170(BAH13188.1)|(-)Tubby_C-IPR000007, (+)REGION-Required for association with the IFT complex A (IFT-A), (+)Tubby_N-IPR005398	0.0696358	0.0106122	0.0892907	0.869027	0.799391
CLASP2:ENSG00000163539:E24.1-E26.1|ENSG00000163539:E23.1-E27.1	TRUE	inclusion	clu_22363	NewClu_2849	ENSG00000163539:E24.1|E26.1	cassette-exon	chr3:33638203-33636460|chr3:33644444-33633988	(+)alt-N-terminus, (+)alt-C-terminus, (+)AA:1063(ENSP00000439039)->1273(ENSP00000419305)|(-)ARM-type_fold-IPR016024, (+)ARM-type_fold-IPR016024, (+)COILED, (+)COMPBIAS-Poly-Leu, (+)MOD_RES-Phosphoserine, (+)REGION-Interaction with RSN and localization to the Golgi and kinetochores, (+)REGION-Required for cortical localization, (+)REPEAT-HEAT 4, (+)REPEAT-HEAT 5	0.141398	0.0106133	0.0892907	0.42696	0.285561
NLGN3:ENSG00000196338:E7.5-E8.1|ENSG00000196338:I5.1_70376481-ENSG00000147140:E1.4_70503485	TRUE	exclusion	clu_29145	NewClu_7392	ENSG00000196338:E7.5|ENSG00000196338:E8.1	trans-splicing	chrX:70387650-70389104|chrX:70376481-70503485		-0.0816313	0.0106258	0.0893632	0.663267	0.744898
RP11-130F10.1:ENSG00000250131:E5.1-E6.1|ENSG00000250131:E5.1-I5.1_178591643	FALSE	inclusion	clu_33085	NewClu_9149	ENSG00000250131:E6.1		chr4:178544956-178596991|chr4:178544956-178591643		-0.356643	0.0106445	0.0894874	0.597902	0.954545
USP45:ENSG00000123552:E13.2-E14.1|ENSG00000123552:E13.2-I13.1_99921396	FALSE	exclusion	clu_11973	NewClu_8346	ENSG00000123552:E14.1		chr6:99924019-99916494|chr6:99924019-99921396	(+)alt-N-terminus, (+)AA:494(ENSP00000376495)->814(ENSP00000333376)|(-)Peptidase_C19-IPR001394, (+)ACT_SITE-Nucleophile, (+)Peptidase_C19-IPR001394, (+)ZN_FING-UBP-type, (+)Znf_FYVE_PHD-IPR011011, (+)Znf_UBP-IPR001607	0.243411	0.010688	0.0897908	0.954545	0.711134
AC012307.3:ENSG00000204685:E3.2-I3.1|ENSG00000204685:E3.2-E4.1	TRUE	exclusion	clu_30830	NewClu_1448	ENSG00000204685:I3.1	intron-retention	chr2:96906426-96906427|chr2:96906426-96907615		-0.264141	0.0106884	0.0897908	0	0.264141
DYRK3:ENSG00000143479:E2.1-E3.1|ENSG00000143479:E1.4-E3.1	TRUE	exclusion	clu_17703	NewClu_378	ENSG00000143479:E2.1	cassette-exon	chr1:206810313-206810995|chr1:206809125-206810995	(-)alt-N-terminus, (-)AA:553(BAG36056.1)->568(AAG17029.1)|(-)DOMAIN-Protein kinase, (-)Kinase-like_dom-IPR011009, (-)Prot_kinase_cat_dom-IPR000719, (-)Ser-Thr/Tyr_kinase_cat_dom-IPR001245, (-)Ser/Thr_dual-sp_kinase_dom-IPR002290, (-)Tyr_kinase_cat_dom-IPR020635	-0.128261	0.0107027	0.0898021	0.191403	0.319664
C3orf17:ENSG00000163608:E1.17-E4.1|ENSG00000163608:E3.1-E4.1	FALSE	inclusion	clu_22386	NewClu_4229	ENSG00000163608:E3.1	cassette-exon	chr3:112738389-112732879|chr3:112736295-112732879	(-)alt+N+terminus, (-)AA:392(BC014673+PEP)+>400(BAG58735.1)	-0.0937645	0.0107043	0.0898021	0.166934	0.260698
WWP2:ENSG00000198373:E4.2-E6.3|ENSG00000198373:E1.5-E6.3	TRUE	exclusion	clu_30070	NewClu_3394	ENSG00000198373:E4.2	cassette-exon	chr16:69810144-69820899|chr16:69796294-69820899	(~)alt-coding, (~)AA:870(BAG35653.1)->870(AAC51325.1)|(+)C2_Ca/lipid-bd_dom_CaLB-IPR008973	-0.146171	0.0107079	0.0898021	0.185379	0.331549
PRR4:ENSG00000111215:E11.7-E14.6|ENSG00000111215:E6.2-E14.6	TRUE	exclusion	clu_8722	NewClu_2308	ENSG00000111215:E11.7	cassette-exon	chr12:11034816-11001006|chr12:11126254-11001006	(-)alt-N-terminus, (-)alt-C-terminus, (-)AA:147(ENST00000535024-PEP)->244(BC071692-PEP)|(+)COMPBIAS-Pro-rich	-0.101189	0.01071	0.0898021	0.160226	0.261415
TMEFF1:ENSG00000241697:E1.1-E3.1|ENSG00000241697:E2.1-E3.1	FALSE	exclusion	clu_32624	NewClu_6149	ENSG00000241697:E2.1	altPromoter	chr9:103204638-103261047|chr9:103236022-103261047	(-)alt-N-terminus, (-)AA:341(CAD38580.2)->380(AAH35056.1)|(-)COMPBIAS-Poly-Gly, (-)SIGNAL, (-)TOPO_DOM-Extracellular	0.145951	0.0107131	0.0898021	0.654762	0.508811
TMEFF1:ENSG00000241697:E2.1-E3.1|ENSG00000241697:E1.1-E3.1	TRUE	exclusion	clu_32624	NewClu_6149	ENSG00000241697:E2.1	altPromoter	chr9:103236022-103261047|chr9:103204638-103261047	(-)alt-N-terminus, (-)AA:341(CAD38580.2)->380(AAH35056.1)|(-)COMPBIAS-Poly-Gly, (-)SIGNAL, (-)TOPO_DOM-Extracellular	-0.145951	0.0107131	0.0898021	0.345238	0.491189
ATL1:ENSG00000198513:E15.3-E20.2|ENSG00000198513:E15.3-E18.1	FALSE	inclusion	clu_30120	NewClu_550	ENSG00000198513:E18.1	cassette-exon	chr14:51095180-51098947|chr14:51095180-51096713	(+)alt-coding, (+)AA:553(ENSP00000346522)->557(AK312518-PEP)|(-)Guanylate+bd_N+IPR015894, (-)HELIX, (-)P+loop_NTPase+IPR027417, (-)TOPO_DOM+Cytoplasmic, (+)REGION-Sufficient for membrane association, (+)TOPO_DOM-Cytoplasmic	-0.158997	0.010731	0.0899193	0.747654	0.906652
PUM2:ENSG00000055917:E18.1-E20.1|ENSG00000055917:E18.1-E19.1	FALSE	exclusion	clu_1777	NewClu_1234	ENSG00000055917:E19.1	cassette-exon	chr2:20482708-20463221|chr2:20482708-20478580	(-)alt-N-terminus, (-)AA:987(ENSP00000326746)->1008(BAG65078.1)|(+)ARM+type_fold+IPR016024, (+)DOMAIN+PUM+HD, (+)HELIX, (+)Pumilio_RNA+bd_rpt+IPR001313, (+)REGION+Interaction with SNAPIN, (+)REPEAT+Pumilio 3, (-)ARM-type_fold-IPR016024, (-)COMPBIAS-Ser-rich, (-)MOD_RES-Phosphoserine, (-)Pumilio_RNA-bd_rpt-IPR001313	0.126916	0.0107491	0.0900387	0.481927	0.355011
ZNF320:ENSG00000182986:E10.2-I12.2|ENSG00000182986:E9.4-ENSG00000204604:E4.2	TRUE	inclusion	clu_27608	NewClu_9436	ENSG00000182986:E10.2|ENSG00000182986:I12.2	trans-splicing	chr19:53391380-53385236|chr19:53393494-53352466		0.0686404	0.0107633	0.0901208	0.494561	0.425921
ATP9B:ENSG00000166377:E10.2-E11.2|ENSG00000166377:E9.1-E11.2	TRUE	exclusion	clu_23685	NewClu_9290	ENSG00000166377:E10.2	cassette-exon	chr18:76903860-76914504|chr18:76886375-76914504		-0.119441	0.0107668	0.0901208	0.832838	0.952279
SPRY2:ENSG00000136158:E1.1-E4.1|ENSG00000136158:E3.1-E4.1	FALSE	exclusion	clu_15311	NewClu_8254	ENSG00000136158:E3.1	altPromoter	chr13:80914757-80911891|chr13:80912868-80911891	(~)AA:315(AAC04258.1)+>315(CAD28524.1)	0.104162	0.0107802	0.0902008	0.707231	0.603069
STXBP4:ENSG00000166263:I7.1_53077624-E8.1|ENSG00000166263:E7.3-E8.1	TRUE	exclusion	clu_23639	NewClu_3003	ENSG00000166263:I7.1_53077624		chr17:53077624-53078169|chr17:53077203-53078169		-0.0884364	0.0107896	0.0902466	0	0.0884364
C1orf85:ENSG00000198715:E2.2-E2.5|ENSG00000198715:E1.5-E2.5	TRUE	exclusion	clu_30271	NewClu_1546	ENSG00000198715:E2.2	cassette-exon	chr1:156264550-156264356|chr1:156265317-156264356		-0.0601579	0.0108014	0.0902758	0.730488	0.790646
SMCR7L:ENSG00000100335:E13.2-E14.1|ENSG00000100335:E13.2-E14.2	TRUE	inclusion	clu_5556	NewClu_1522	ENSG00000100335:E14.1	alt-3'	chr22:39908031-39908237|chr22:39908031-39908323	(+)alt-N-terminus, (+)AA:285(BAA91027.1)->463(CAB97211.1)|(+)MOD_RES-Phosphoserine, (+)REGION-Dimerization, (+)REGION-Interaction with DNM1L, (+)TOPO_DOM-Cytoplasmic, (+)TOPO_DOM-Mitochondrial intermembrane, (+)TRANSMEM-Helical;	0.0668854	0.0108056	0.0902758	0.742317	0.675431
GNB1L:ENSG00000185838:E4.1-E5.1|ENSG00000185838:E1.7-E5.1	TRUE	exclusion	clu_28345	NewClu_8399	ENSG00000185838:E4.1	cassette-exon	chr22:19808121-19799970|chr22:19841966-19799970	(-)alt-N-terminus, (-)alt-C-terminus, (-)AA:193(ENST00000460402-PEP)->212(AAG36826.1)|(-)COMPBIAS-Poly-Pro, (-)REPEAT-WD 1, (-)REPEAT-WD 2, (-)REPEAT-WD 3, (-)WD40_repeat-IPR001680, (-)WD40_repeat_dom-IPR017986	-0.0828184	0.0108078	0.0902758	0.747897	0.830715
ZFP62:ENSG00000196670:I5.1-E6.1|ENSG00000196670:E4.1-E6.1	TRUE	exclusion	clu_29349	NewClu_1719	ENSG00000196670:I5.1	intron-retention	chr5:180275083-180275082|chr5:180278381-180275082	(-)alt-N-terminus, (-)alt-C-terminus, (-)AA:56(BC029573-PEP)->80(AX747053-PEP)	-0.207805	0.0108088	0.0902758	0.476718	0.684523
DPP7:ENSG00000176978:U0.1_140023966-E2.7|ENSG00000176978:E2.5-E2.7	FALSE	exclusion	clu_26622	NewClu_894	ENSG00000176978:U0.1_140023966	altPromoter	chr9:140023966-140009028|chr9:140009099-140009028		0.12571	0.0108282	0.0903829	0.276257	0.150547
ZNF846:ENSG00000196605:E4.4-E5.1|ENSG00000196605:E3.4-E5.1	TRUE	exclusion	clu_29326	NewClu_5767	ENSG00000196605:E4.4	altPromoter	chr19:9878965-9875711|chr19:9896614-9875711	(-)alt-C-terminus, (-)AA:81(ENSP00000466599)->86(ENSP00000466236)	-0.160539	0.0108295	0.0903829	0.511044	0.671584
SLC16A10:ENSG00000112394:E4.1-E7.1|ENSG00000112394:E4.1-E6.1	FALSE	inclusion	clu_9116	NewClu_5849	ENSG00000112394:E6.1	cassette-exon	chr6:111498868-111527795|chr6:111498868-111514496	(~)alt+coding, (~)AA:201(AAH17968.1)+>201(AAF71072.1)|(+)MFS-IPR011701, (+)MFS_dom-IPR020846, (+)MFS_dom_general_subst_transpt-IPR016196, (+)TOPO_DOM-Extracellular, (+)TRANSMEM-Helical;	-0.164591	0.0108339	0.090387	0.778302	0.942893
ADCK1:ENSG00000063761:I4.1_78296659-E5.2|ENSG00000063761:E3.1-E5.2	TRUE	inclusion	clu_2052	NewClu_7382	ENSG00000063761:I4.1_78296659		chr14:78296659-78325419|chr14:78288861-78325419		0.0756985	0.0108683	0.0906416	0.087963	0.0122644
CD27-AS1:ENSG00000215039:E1.6-E2.3|ENSG00000215039:E1.22-E2.3	FALSE	exclusion	clu_31443	NewClu_424	ENSG00000215039:E1.22	alt-5'	chr12:6560635-6557903|chr12:6559507-6557903		0.0757543	0.0108798	0.090704	0.118584	0.0428292
BCHE:ENSG00000114200:E1.3-E4.1|ENSG00000114200:E2.5-E4.1	FALSE	inclusion	clu_9585	NewClu_1624	ENSG00000114200:E2.5	cassette-exon	chr3:165555102-165504099|chr3:165547305-165504099	(+)nonsense_mediated_decay, (+)alt-N-terminus, (+)alt-C-terminus, (+)AA:132(ENSP00000418325)->562(ENSP00000419505)|(-)AChE_tetra+IPR014788, (-)DISULFID+Interchain, (+)AB_hydrolase_3-IPR013094, (+)ACT_SITE-Acyl-ester intermediate, (+)ACT_SITE-Charge relay system, (+)CarbesteraseB-IPR002018, (+)Cholinesterase-IPR000997, (+)DISULFID, (+)HELIX, (+)MOD_RES-Phosphoserine, (+)REGION-Substrate binding, (+)SIGNAL, (+)STRAND, (+)TURN	-0.121724	0.0108858	0.0907215	0.107682	0.229406
TJAP1:ENSG00000137221:E10.1-E11.1|ENSG00000137221:E9.2-E11.1	TRUE	exclusion	clu_15765	NewClu_7873	ENSG00000137221:E10.1	cassette-exon	chr6:43470355-43471139|chr6:43470087-43471139	(-)alt-coding, (-)AA:547(BAB14867.1)->557(AAH46239.1)|(-)COILED	-0.213415	0.0108904	0.0907268	0.427545	0.640959
NAPEPLD:ENSG00000161048:E1.1-E4.1|ENSG00000161048:E2.10-E4.1	FALSE	exclusion	clu_21681	NewClu_8872	ENSG00000161048:E2.10	cassette-exon	chr7:102789726-102769239|chr7:102789258-102769239	(~)AA:393(ENSP00000392775)+>393(AAR13673.1)	0.0518301	0.010906	0.0908243	0.190111	0.138281
VEPH1:ENSG00000197415:E14.1-E17.1|ENSG00000197415:E14.1-I15.1_157123733	FALSE	exclusion	clu_29643	NewClu_3808	ENSG00000197415:E17.1	alt-C-term	chr3:157131670-157099165|chr3:157131670-157123733	(+)alt-N-terminus, (+)alt-C-terminus, (+)AA:70(ENST00000469007-PEP)->157(ENST00000482685-PEP)	0.112766	0.010911	0.0908327	0.992593	0.879826
CSAD:ENSG00000139631:I14.1-E15.1|ENSG00000139631:E14.10-E15.4	TRUE	inclusion	clu_16693	NewClu_2175	ENSG00000139631:I14.1|ENSG00000139631:E15.1	intron-retention	chr12:53564675-53564674|chr12:53565110-53564286		0.318401	0.0109176	0.0908549	0.318401	0
NUTM2A-AS1:ENSG00000223482:E13.1-E14.1|ENSG00000223482:I13.1-E14.1	FALSE	inclusion	clu_31627	NewClu_3635	ENSG00000223482:E13.1	intron-retention	chr10:89005872-89005612|chr10:89005613-89005612	(-)alt-N-terminus, (-)alt-C-terminus, (-)AA:36(ENST00000433920-PEP)->88(ENST00000446751-PEP)	-0.103837	0.01093	0.0909257	0.328401	0.432238
R3HDM1:ENSG00000048991:E7.1-E8.1|ENSG00000048991:E6.3-E9.1	TRUE	inclusion	clu_1493	NewClu_1540	ENSG00000048991:E7.1|E8.1	cassette-exon	chr2:136373763-136374238|chr2:136362586-136379064	(+)alt-coding, (+)AA:971(BAG11123.1)->1099(AAH41093.1)|(+)COMPBIAS-Poly-Pro, (+)DOMAIN-SUZ	0.0965865	0.0109445	0.0910002	0.169927	0.0733405
TSG101:ENSG00000074319:E12.4-I12.1|ENSG00000074319:E12.2-E15.1	TRUE	inclusion	clu_3124	NewClu_620	ENSG00000074319:E12.4|ENSG00000074319:I12.1	intron-retention	chr11:18501858-18501857|chr11:18502032-18490765		0.232984	0.0109491	0.0910002	0.747368	0.514385
SON:ENSG00000159140:E11.1-E17.3|ENSG00000159140:E16.3-E17.3	FALSE	exclusion	clu_21248	NewClu_796	ENSG00000159140:E16.3	cassette-exon	chr21:34941393-34945614|chr21:34944936-34945614	(+)alt+C+terminus, (+)AA:2325(AAL34499.1)+>2386(AAK07692.1)|(+)DOMAIN+G+patch, (+)Ds+RNA+bd+IPR001159, (+)G_patch_dom+IPR000467, (-)REGION-17 X 10 AA tandem repeats of L-A-[ST]- [NSG]-[TS]-MDSQM, (-)WD40_repeat_dom-IPR017986	0.152701	0.0109516	0.0910002	0.901058	0.748357
MIS18BP1:ENSG00000129534:E1.4-E2.1|ENSG00000129534:E1.4-E3.1	TRUE	exclusion	clu_13218	NewClu_4671	ENSG00000129534:E2.1	cassette-exon	chr14:45722238-45719341|chr14:45722238-45716580	(+)alt-C-terminus, (+)AA:155(ENSP00000397184)->179(AK002048-PEP)	-0.0950555	0.0109548	0.0910002	0.136081	0.231137
NEDD4L:ENSG00000049759:E29.2-E30.1|ENSG00000049759:E27.1-E32.1	TRUE	inclusion	clu_1535	NewClu_8546	ENSG00000049759:E29.2|E30.1	cassette-exon	chr18:56008401-56008910|chr18:56001124-56016769	(+)alt-N-terminus, (+)AA:639(ENSP00000468332)->834(BAA23711.2)|(+)DOMAIN-WW 2, (+)DOMAIN-WW 3, (+)HELIX, (+)MOD_RES-Phosphoserine, (+)MOD_RES-Phosphoserine; by PKA and SGK1, (+)MOD_RES-Phosphoserine; by WNK1 and WNK4, (+)STRAND, (+)TURN, (+)WW_dom-IPR001202	0.131881	0.0109993	0.0913233	0.381082	0.249201
CCDC66:ENSG00000180376:E11.3-E14.1|ENSG00000180376:E11.3-E12.1	FALSE	exclusion	clu_27159	NewClu_8815	ENSG00000180376:E12.1	cassette-exon	chr3:56601081-56605209|chr3:56601081-56603341	(~)nonsense_mediated_decay, (~)nonsense_mediated_decay, (~)alt+N+terminus, (~)alt+C+terminus, (~)AA:287(ENSP00000420192)+>287(ENSP00000392538)|(+)COILED	0.0811759	0.0110016	0.0913233	0.928699	0.847523
AC027763.2:ENSG00000215067:E1.6-E3.1|ENSG00000215067:E1.6-E4.1	TRUE	exclusion	clu_31445	NewClu_2767	ENSG00000215067:E3.1	cassette-exon	chr17:6915515-6913208|chr17:6915515-6905939	(-)nonsense_mediated_decay, (-)nonsense_mediated_decay, (-)alt-N-terminus, (-)alt-C-terminus, (-)AA:17(ENSP00000466123)->36(ENSP00000460438)	-0.070753	0.0110062	0.0913289	0.802487	0.87324
RP11-9G1.3:ENSG00000250241:E3.1-E4.1|ENSG00000250241:E2.1-E4.1	TRUE	inclusion	clu_33104	NewClu_7728	ENSG00000250241:E3.1	cassette-exon	chr4:134066759-134063937|chr4:134068354-134063937		0.12511	0.0110266	0.0914518	0.973333	0.848223
ABLIM1:ENSG00000099204:E1.3-E6.1|ENSG00000099204:E3.1-E6.1	FALSE	exclusion	clu_5210	NewClu_2468	ENSG00000099204:E3.1	altPromoter	chr10:116444049-116361720|chr10:116391661-116361720	(~)nonsense_mediated_decay, (~)alt+N+terminus, (~)alt+C+terminus, (~)AA:655(ENSP00000376682)+>655(BAH12557.1)|(-)DOMAIN-HP, (-)Villin_headpiece-IPR003128	0.0848395	0.011029	0.0914518	0.275208	0.190369
TET1:ENSG00000138336:E8.1-E10.1|ENSG00000138336:E8.1-E9.1	FALSE	inclusion	clu_16253	NewClu_5497	ENSG00000138336:E9.1	alt-C-term	chr10:70432802-70441156|chr10:70432802-70433158		-0.150238	0.0110422	0.0915281	0.0416667	0.191905
NUDT13:ENSG00000166321:E8.1-I8.1|ENSG00000166321:E8.1-E10.2	TRUE	inclusion	clu_23655	NewClu_5310	ENSG00000166321:I8.1	intron-retention	chr10:74885001-74885002|chr10:74885001-74886431	(-)alt-N-terminus, (-)alt-C-terminus, (-)AA:121(LF384965-PEP)->235(BC038833-PEP)|(-)NADH_PPase-like_N-IPR015375, (-)NUDIX_hydrolase_dom-like-IPR015797, (-)Znr_NADH_PPase-IPR015376	0.121951	0.0110547	0.0915991	0.121951	0
CRLS1:ENSG00000088766:I1.1_5987480-E3.1|ENSG00000088766:E1.2-E3.1	TRUE	inclusion	clu_4502	NewClu_3812	ENSG00000088766:I1.1_5987480		chr20:5987480-5990421|chr20:5987198-5990421		0.0598335	0.0110722	0.091687	0.143196	0.0833623
PPP2R2B:ENSG00000156475:E10.3-E10.8|ENSG00000156475:E10.5-E10.8	FALSE	exclusion	clu_20735	NewClu_6779	ENSG00000156475:E10.3	altPromoter	chr5:146258264-146257758|chr5:146258154-146257758		0.182465	0.0110733	0.091687	0.764015	0.58155
HLTF:ENSG00000071794:E21.1-E22.3|ENSG00000071794:E21.1-E22.2	FALSE	inclusion	clu_2877	NewClu_1454	ENSG00000071794:E22.2	alt-3'	chr3:148759953-148759455|chr3:148759953-148759467	(-)alt+N+terminus, (-)alt+C+terminus, (-)AA:425(ENSP00000420106)+>887(CAA86572.1)|(-)DOMAIN+Helicase ATP+binding, (-)HELIX, (-)Helicase_ATP+bd+IPR014001, (-)MOD_RES+Phosphoserine, (-)MOD_RES+Phosphotyrosine; by JAK2, (-)NP_BIND+ATP, (-)REGION+Interaction with SP1 and SP3, (-)SNF2_N+IPR000330, (-)STRAND, (-)TURN, (+)Helicase_C-IPR001650, (+)P-loop_NTPase-IPR027417	-0.124858	0.0110912	0.0918026	0.807982	0.93284
PPARGC1A:ENSG00000109819:E1.1-E2.1|ENSG00000109819:E1.1-E3.1	TRUE	inclusion	clu_8428	NewClu_4082	ENSG00000109819:E2.1	cassette-exon	chr4:24473998-24259890|chr4:24473998-24093258	(-)alt-N-terminus, (-)AA:786(AFK29753.1)->803(AFK29754.1)	0.173755	0.0111054	0.0918728	0.643972	0.470217
KATNAL2:ENSG00000167216:E5.2-E6.2|ENSG00000167216:E5.2-E6.1	FALSE	exclusion	clu_24040	NewClu_6947	ENSG00000167216:E6.1	alt-3'	chr18:44579417-44580770|chr18:44579417-44580767	(-)alt-N-terminus, (-)alt-C-terminus, (-)AA:222(ENSP00000466674)->239(CU690016-PEP)|(+)DOMAIN+LisH, (+)LisH_dimerisation+IPR006594, (+)LisH_dimerisation_subgr+IPR013720, (-)NP_BIND-ATP	0.174275	0.0111077	0.0918728	0.388528	0.214253
JAK2:ENSG00000096968:E2.1-I2.1|ENSG00000096968:E2.1-E3.1	TRUE	exclusion	clu_5191	NewClu_1794	ENSG00000096968:I2.1	intron-retention	chr9:4985630-4985631|chr9:4985630-4985940		-0.355026	0.011112	0.0918758	0	0.355026
MOK:ENSG00000080823:E10.5-I18.2|ENSG00000080823:E16.4-E18.3	FALSE	exclusion	clu_3805	NewClu_4133	ENSG00000080823:E10.5|ENSG00000080823:I18.2		chr14:102717149-102700126|chr14:102701702-102700126	(~)alt-N-terminus, (~)alt-C-terminus, (~)AA:95(ENSP00000454098)->95(ENSP00000193029)|(+)Kinase-like_dom-IPR011009	0.0983234	0.0111216	0.091909	0.920155	0.821832
GGCX:ENSG00000115486:E1.5-E2.1|ENSG00000115486:E1.5-E3.1	TRUE	exclusion	clu_10048	NewClu_304	ENSG00000115486:E2.1	cassette-exon	chr2:85788509-85788108|chr2:85788509-85786198	(-)alt-coding, (-)AA:701(BAG59837.1)->758(BAD96547.1)|(+)DISULFID, (+)HTTM-IPR011020, (+)TOPO_DOM-Lumenal, (+)VKG_COase-IPR007782, (-)TOPO_DOM-Cytoplasmic, (-)TRANSMEM-Helical;	-0.112263	0.011124	0.091909	0.819323	0.931586
C2orf68:ENSG00000168887:E1.9-E2.1|ENSG00000168887:E1.11_85838441-E2.1	FALSE	exclusion	clu_24617	NewClu_5546	ENSG00000168887:E1.11.85838441	alt-5'	chr2:85838791-85836709|chr2:85838441-85836709	(-)nonsense_mediated_decay, (-)nonsense_mediated_decay, (-)alt-N-terminus, (-)AA:42(ENSP00000401625)->58(ENSP00000395730)|(-)UPF0561-IPR018888	0.14721	0.0111311	0.091934	0.820802	0.673592
PIAS3:ENSG00000131788:E1.3-E4.1|ENSG00000131788:E2.5-E4.1	FALSE	inclusion	clu_13822	NewClu_2984	ENSG00000131788:E2.5	altPromoter	chr1:145575404-145578062|chr1:145576102-145578062	(-)alt+N+terminus, (-)alt+C+terminus, (-)AA:192(BAG57533.1)+>259(ENSP00000376766)	-0.0833339	0.0111511	0.0920073	0.562955	0.646289
PIAS3:ENSG00000131788:E2.5-E4.1|ENSG00000131788:E1.3-E4.1	TRUE	inclusion	clu_13822	NewClu_2984	ENSG00000131788:E2.5	altPromoter	chr1:145576102-145578062|chr1:145575404-145578062	(-)alt-N-terminus, (-)alt-C-terminus, (-)AA:192(BAG57533.1)->259(ENSP00000376766)	0.0833339	0.0111511	0.0920073	0.437045	0.353711
ANKRD36:ENSG00000135976:E23.1-E24.1|ENSG00000135976:E3.1-E24.1	TRUE	exclusion	clu_15215	NewClu_1219	ENSG00000135976:E23.1	cassette-exon	chr2:97833504-97845475|chr2:97784254-97845475	(-)retained_intron, (-)alt-C-terminus, (-)AA:163(ENST00000452478-PEP)->309(AAI28518.1)|(-)Ankyrin_rpt-IPR002110, (-)Ankyrin_rpt-contain_dom-IPR020683, (-)REPEAT-ANK 5, (-)REPEAT-ANK 6	-0.0903185	0.0111593	0.0920073	0.662779	0.753097
HDAC9:ENSG00000048052:E10.7-E11.3|ENSG00000048052:E10.6-E11.3	TRUE	inclusion	clu_1445	NewClu_7980	ENSG00000048052:E10.7	alt-5'	chr7:18535646-18535885|chr7:18535477-18535885	(+)alt-coding, (+)AA:546(BAH12570.1)->549(BAH12283.1)|(-)Hist_deacetylase_Gln_rich_N-IPR024643, (+)Hist_deacetylase_Gln_rich_N-IPR024643	0.0803538	0.0111635	0.0920073	0.523161	0.442807
ZNF131:ENSG00000172262:E2.1-E3.1|ENSG00000172262:E2.1_43067736-E3.1	TRUE	inclusion	clu_25556	NewClu_7324	ENSG00000172262:E2.1.43067736	alt-5'	chr5:43067888-43068072|chr5:43067736-43068072	(+)retained_intron, (+)alt-N-terminus, (+)alt-C-terminus, (+)AA:30(ENST00000503599-PEP)->40(ENST00000499046-PEP)	0.072007	0.0111636	0.0920073	0.188078	0.116071
TLN2:ENSG00000171914:E57.1-E58.1|ENSG00000171914:I45.1_63049048-ENSG00000140416:E1.2	TRUE	exclusion	clu_25462	NewClu_5645	ENSG00000171914:E57.1|ENSG00000171914:E58.1	trans-splicing	chr15:63089601-63092567|chr15:63049048-63334946		-0.152236	0.0111639	0.0920073	0.735831	0.888067
TCF12:ENSG00000140262:E25.2-E26.2|ENSG00000140262:E25.2-E27.1	TRUE	exclusion	clu_16824	NewClu_2620	ENSG00000140262:E26.2	cassette-exon	chr15:57543621-57544619|chr15:57543621-57545460	(-)alt-N-terminus, (-)AA:512(CAL38450.1)->516(AK308101-PEP)	-0.0890864	0.0111704	0.092028	0.630672	0.719759
RPRD2:ENSG00000163125:I6.1-E7.1|ENSG00000163125:E6.1-E7.1	TRUE	exclusion	clu_22158	NewClu_6806	ENSG00000163125:I6.1	intron-retention	chr1:150414356-150414357|chr1:150413499-150414357		-0.128139	0.0111754	0.0920363	0.170696	0.298835
EPHA7:ENSG00000135333:E9.1-E10.2|ENSG00000135333:E9.1-E10.1	FALSE	exclusion	clu_14920	NewClu_7802	ENSG00000135333:E10.1	alt-3'	chr6:93973578-93969185|chr6:93973578-93969197	(+)alt+coding, (+)AA:993(BAI45443.1)+>994(AAI43859.1)|(+)TOPO_DOM+Extracellular, (-)TOPO_DOM-Cytoplasmic	0.106805	0.0111823	0.0920441	0.203308	0.0965035
XPO4:ENSG00000132953:I5.1_21421660-E6.1|ENSG00000132953:E5.2-E6.1	TRUE	exclusion	clu_14204	NewClu_4294	ENSG00000132953:I5.1_21421660		chr13:21421660-21418025|chr13:21429766-21418025		-0.151306	0.0111844	0.0920441	0.157895	0.309201
ENOSF1:ENSG00000132199:E9.1-E10.3|ENSG00000132199:I9.1-E10.1	FALSE	inclusion	clu_13908	NewClu_6292	ENSG00000132199:E9.1|ENSG00000132199:E10.3	intron-retention	chr18:688574-686008|chr18:686448-686447	(-)retained_intron, (-)alt-N-terminus, (-)AA:213(ENST00000583973-PEP)->262(ENST00000584259-PEP)|(-)ACT_SITE, (-)HELIX, (-)Mandelate_racemase_C-IPR013342, (-)STRAND	-0.0971628	0.0112032	0.0921664	0.541151	0.638314
DPY19L2:ENSG00000177990:E19.1-I19.1_63985716|ENSG00000177990:E19.1-E21.2	TRUE	inclusion	clu_26827	NewClu_7794	ENSG00000177990:I19.1_63985716		chr12:63987867-63985716|chr12:63987867-63977616		0.107187	0.0112211	0.0922803	0.14831	0.0411229
PARP8:ENSG00000151883:E11.2-E13.1|ENSG00000151883:E11.2-E12.1	FALSE	exclusion	clu_19779	NewClu_6651	ENSG00000151883:E12.1	cassette-exon	chr5:50055566-50057655|chr5:50055566-50056126	(~)alt+coding, (~)AA:494(AAH37386.1)+>494(ENSP00000439022)|(-)Poly(ADP-ribose)pol_cat_dom-IPR012317	0.066491	0.011234	0.0923475	0.16298	0.0964895
SMARCAD1:ENSG00000163104:E23.1-E24.1|ENSG00000163104:E23.1-E24.2	TRUE	exclusion	clu_22144	NewClu_9756	ENSG00000163104:E24.1	alt-3'	chr4:95199884-95200074|chr4:95199884-95200080	(-)alt-coding, (-)AA:1026(AAG16639.1)->1028(BAA86436.3)|(+)P-loop_NTPase-IPR027417, (+)SNF2_N-IPR000330, (-)MOD_RES-Phosphoserine, (-)P-loop_NTPase-IPR027417, (-)SNF2_N-IPR000330, (-)UBA-like-IPR009060	-0.109362	0.0112373	0.0923475	0.333471	0.442833
DPY30:ENSG00000162961:I5.1-E6.1|ENSG00000162961:E4.1-E6.1	TRUE	inclusion	clu_22075	NewClu_8235	ENSG00000162961:I5.1	intron-retention	chr2:32248878-32248877|chr2:32254663-32248877		0.344679	0.0112476	0.0923999	0.519231	0.174552
DCAF17:ENSG00000115827:E8.2-E10.1|ENSG00000115827:E8.2-E9.1	FALSE	inclusion	clu_10166	NewClu_8218	ENSG00000115827:E9.1	cassette-exon	chr2:172314585-172325398|chr2:172314585-172314882	(+)alt-C-terminus, (+)AA:286(BC144653-PEP)->345(AK307877-PEP)	-0.212371	0.0112847	0.0926714	0.377748	0.590119
C12orf76:ENSG00000174456:E8.5-E10.2|ENSG00000174456:E8.5-E11.1	TRUE	exclusion	clu_26154	NewClu_4522	ENSG00000174456:E10.2	altPromoter	chr12:110486168-110480264|chr12:110486168-110466394	(-)alt-C-terminus, (-)AA:49(ENSP00000447351)->72(BC041968-PEP)	-0.150326	0.0113478	0.0931415	0.29002	0.440347
GMPR2:ENSG00000100938:E1.11-E2.11|ENSG00000100938:E2.9-E2.11	FALSE	exclusion	clu_5893	NewClu_3973	ENSG00000100938:E1.11	altPromoter	chr14:24702053-24702425|chr14:24702183-24702425	(~)AA:348(ENSP00000382369)->348(ENSP00000347449)	0.09713	0.0113506	0.0931415	0.337241	0.240111
MACF1:ENSG00000127603:E80.2-E83.2|ENSG00000127603:E81.1-E83.1	FALSE	exclusion	clu_12822	NewClu_3110	ENSG00000127603:E81.1|ENSG00000127603:E83.1	alt-3'|cassette-exon	chr1:39901433-39903449|chr1:39902153-39903447	(+)alt+N+terminus, (+)AA:5938(AAL09459.1)+>7555(ENSP00000455274)|(+)CAMSAP_CH+IPR022613, (+)CH+domain+IPR001715, (+)COMPBIAS+Poly+Glu, (+)COMPBIAS+Poly+Ser, (+)DOMAIN+CH 2, (+)DOMAIN+SH3, (+)GAS2_dom+IPR003108, (+)MOD_RES+Phosphoserine, (+)Plectin_repeat+IPR001101, (+)REPEAT+LRR 1, (+)REPEAT+LRR 2, (+)REPEAT+LRR 3, (+)REPEAT+LRR 4, (+)REPEAT+LRR 5, (+)REPEAT+LRR 6, (+)REPEAT+LRR 7, (+)REPEAT+LRR 8, (+)REPEAT+Spectrin 15, (+)RNaseH+like_dom+IPR012337, (+)Spectrin/alpha+actinin+IPR018159, (+)Spectrin_repeat+IPR002017, (-)COMPBIAS-Ser-rich, (-)GAS2_dom-IPR003108, (-)Spectrin/alpha-actinin-IPR018159	0.224157	0.0113541	0.0931415	0.416828	0.192671
TP73-AS1:ENSG00000227372:E5.2-I5.1|ENSG00000227372:E5.2_3656400-E6.1_3655971	TRUE	inclusion	clu_31892	NewClu_8273	ENSG00000227372:E5.2|ENSG00000227372:I5.1	intron-retention	chr1:3656388-3656387|chr1:3656400-3655971	(~)AA:201(CAB63767.1)->201(ENST00000452079-PEP)	0.153334	0.0113627	0.0931493	0.209557	0.0562229
SPATA17:ENSG00000162814:E7.1-E10.1|ENSG00000162814:I7.1_217869601-E10.1	FALSE	exclusion	clu_22017	NewClu_5797	ENSG00000162814:E7.1	alt-C-term	chr1:217856703-217915317|chr1:217869601-217915317	(+)nonsense_mediated_decay, (-)truncated, (+)AA:80(ENSP00000473514)->361(ENSP00000355900)|(+)DOMAIN-IQ 2, (+)DOMAIN-IQ 3, (+)IQ_motif_EF-hand-BS-IPR000048, (+)P-loop_NTPase-IPR027417	0.166047	0.0113631	0.0931493	0.875479	0.709432
PKD1:ENSG00000008710:E30.1-E31.1|ENSG00000008710:E12.1_2163768-ENSG00000140988:E1.2_2014827	TRUE	inclusion	clu_487	NewClu_7569	ENSG00000008710:E30.1|ENSG00000008710:E31.1	trans-splicing	chr16:2147320-2147242|chr16:2163768-2014827		0.199523	0.0113806	0.0932298	0.766968	0.567445
GPR161:ENSG00000143147:E6.1-E7.3|ENSG00000143147:E2.3-E7.3	TRUE	inclusion	clu_17540	NewClu_9059	ENSG00000143147:E6.1	cassette-exon	chr1:168083694-168074132|chr1:168105495-168074132	(~)AA:529(ENSP00000355194)->529(ENSP00000356809)	0.314646	0.011381	0.0932298	0.607456	0.29281
TUBB1:ENSG00000101162:E5.4-I2.1|ENSG00000101162:I2.1_57564694-I2.1	TRUE	inclusion	clu_5986	NewClu_2063	ENSG00000101162:E5.4	intron-retention	chr20:57564695-57564696|chr20:57564694-57564912		0.155181	0.0114033	0.093304	0.944444	0.789264
CCDC36:ENSG00000173421:E3.3-I3.1_49212154|ENSG00000173421:E3.3-I3.1	FALSE	exclusion	clu_25894	NewClu_8822	ENSG00000173421:I3.1_49212154	intron-retention	chr3:49211836-49212154|chr3:49211836-49211837		0.289237	0.0114038	0.093304	0.542785	0.253548
RBBP8:ENSG00000101773:E25.2-E26.1|ENSG00000101773:E25.2-E27.2	TRUE	inclusion	clu_6200	NewClu_7369	ENSG00000101773:E26.1	cassette-exon	chr18:20581692-20586326|chr18:20581692-20596791	(+)alt-N-terminus, (+)AA:324(ENSP00000464691)->867(BX648221-PEP)|(+)CtIP_N-IPR019518, (+)MOD_RES-N6-acetyllysine, (+)MOD_RES-Phosphoserine, (+)MOTIF-PXDLS motif, (+)REGION-Essential for binding to the MRN complex and for RPA focus formation on DNA damage	0.0717021	0.0114056	0.093304	0.964072	0.89237
CTC-228N24.3:ENSG00000245937:E5.1-E6.1|ENSG00000245937:E5.1-E10.1	TRUE	inclusion	clu_32879	NewClu_8221	ENSG00000245937:E6.1	cassette-exon	chr5:127396836-127359990|chr5:127396836-127292613	(-)alt-N-terminus, (-)alt-C-terminus, (-)AA:55(BX648677-PEP)->59(ENST00000499346-PEP)	0.0865993	0.0114071	0.093304	0.261706	0.175106
GPATCH8:ENSG00000186566:E5.2-E7.1|ENSG00000186566:E5.2-E8.1	TRUE	inclusion	clu_28518	NewClu_85	ENSG00000186566:E7.1	cassette-exon	chr17:42541840-42516083|chr17:42541840-42513913	(~)nonsense_mediated_decay, (~)nonsense_mediated_decay, (~)AA:46(ENSP00000467233)->46(ENSP00000468821)	0.0905226	0.0114217	0.093304	0.169017	0.0784946
RBPMS:ENSG00000157110:E1.8-E11.1|ENSG00000157110:E2.1-E11.1	FALSE	inclusion	clu_20861	NewClu_8023	ENSG00000157110:E2.1	altPromoter	chr8:30242674-30332295|chr8:30242906-30332295	(-)alt+N+terminus, (-)alt+C+terminus, (-)AA:115(ENSP00000427896)+>153(ENSP00000445406)|(-)DOMAIN+RRM, (-)HELIX, (-)RRM_dom+IPR000504, (-)STRAND, (-)TURN	-0.120971	0.0114249	0.093304	0.791706	0.912677
DNAJC28:ENSG00000177692:E1.2_34863932-E2.1|ENSG00000177692:E1.2-E2.1	FALSE	exclusion	clu_26766	NewClu_4248	ENSG00000177692:E1.2.34863932	alt-5'	chr21:34863932-34861731|chr21:34863909-34861731		0.0830929	0.0114286	0.093304	0.210389	0.127296
DDB2:ENSG00000134574:E6.3-E7.1|ENSG00000134574:E3.1-E7.1	TRUE	inclusion	clu_14647	NewClu_9475	ENSG00000134574:E6.3	cassette-exon	chr11:47256963-47259388|chr11:47238600-47259388	(+)alt-C-terminus, (+)AA:238(BAD12557.1)->244(BAD12560.1)|(-)REPEAT-WD 6, (-)REPEAT-WD 7, (-)STRAND, (-)TURN, (+)REPEAT-WD 2, (+)STRAND, (+)TURN, (+)WD40_repeat_dom-IPR017986	0.131437	0.0114288	0.093304	0.650049	0.518612
RASSF5:ENSG00000136653:E2.1-E4.1|ENSG00000136653:E3.4-E4.1	FALSE	inclusion	clu_15456	NewClu_2184	ENSG00000136653:E3.4	altPromoter	chr1:206711622-206756601|chr1:206731021-206756601	(-)alt+N+terminus, (-)alt+C+terminus, (-)AA:265(AAL38592.1)+>336(AAL40389.1)|(-)Prot_Kinase_C+like_PE/DAG+bd+IPR002219, (-)Ras+assoc+IPR000159, (-)ZN_FING+Phorbol+ester/DAG+type, (+)DOMAIN-Ras-associating, (+)DOMAIN-SARAH, (+)MOD_RES-Phosphothreonine, (+)Ras-assoc-IPR000159, (+)SARAH_dom-IPR011524	-0.205769	0.0114321	0.093304	0.297685	0.503454
RASSF5:ENSG00000136653:E3.4-E4.1|ENSG00000136653:E2.1-E4.1	TRUE	inclusion	clu_15456	NewClu_2184	ENSG00000136653:E3.4	altPromoter	chr1:206731021-206756601|chr1:206711622-206756601	(-)alt-N-terminus, (-)alt-C-terminus, (-)AA:265(AAL38592.1)->336(AAL40389.1)|(-)Prot_Kinase_C-like_PE/DAG-bd-IPR002219, (-)Ras-assoc-IPR000159, (-)ZN_FING-Phorbol-ester/DAG-type, (+)DOMAIN-Ras-associating, (+)DOMAIN-SARAH, (+)MOD_RES-Phosphothreonine, (+)Ras-assoc-IPR000159, (+)SARAH_dom-IPR011524	0.205769	0.0114321	0.093304	0.702315	0.496546
CENPV:ENSG00000166582:I3.1-E4.1|ENSG00000166582:E3.2-E4.3	TRUE	exclusion	clu_23804	NewClu_9555	ENSG00000166582:I3.1|ENSG00000166582:E4.1	intron-retention	chr17:16252648-16252647|chr17:16253245-16251999		-0.202023	0.0114347	0.093304	0	0.202023
CTNNA3:ENSG00000183230:E1.1-E3.1|ENSG00000183230:E1.1-E4.1	TRUE	inclusion	clu_27662	NewClu_5685	ENSG00000183230:E3.1	cassette-exon	chr10:69455758-69408574|chr10:69455758-69407276		0.0836209	0.0114525	0.0934145	0.205683	0.122062
NSUN5P2:ENSG00000106133:E7.1-I7.1|ENSG00000106133:E7.1-E8.1	TRUE	inclusion	clu_7506	NewClu_4192	ENSG00000106133:I7.1	intron-retention	chr7:72420385-72420384|chr7:72420385-72420030		0.0722594	0.0114595	0.0934145	0.0855928	0.0133333
TTI1:ENSG00000101407:I4.1-E5.1|ENSG00000101407:E1.2-E6.1	TRUE	inclusion	clu_6113	NewClu_1100	ENSG00000101407:I4.1|ENSG00000101407:E5.1	intron-retention	chr20:36640625-36640624|chr20:36661806-36634799	(+)alt-N-terminus, (+)alt-C-terminus, (+)AA:82(ENST00000473288-PEP)->1089(ENSP00000407270)|(+)ARM-type_fold-IPR016024, (+)COMPBIAS-Poly-Glu, (+)MOD_RES-Phosphoserine, (+)MOD_RES-Phosphoserine; by CK2, (+)UCP005250-IPR016441	0.066813	0.0114604	0.0934145	0.972575	0.905762
MYOM1:ENSG00000101605:E17.2-E18.2|ENSG00000101605:E17.2-E19.1	TRUE	exclusion	clu_6169	NewClu_133	ENSG00000101605:E18.2	cassette-exon	chr18:3131373-3129517|chr18:3131373-3126895	(-)alt-coding, (-)AA:1589(AAI16184.1)->1685(CAF18565.1)|(+)DOMAIN-Fibronectin type-III 4, (+)Fibronectin_type3-IPR003961, (-)DOMAIN-Fibronectin type-III 1, (-)Fibronectin_type3-IPR003961	-0.0583865	0.011466	0.0934273	0.875366	0.933752
COL8A1:ENSG00000144810:E9.1-E10.1|ENSG00000144810:E9.1-E10.2	TRUE	inclusion	clu_18176	NewClu_198	ENSG00000144810:E10.1	alt-3'	chr3:99509854-99513071|chr3:99509854-99513074	(+)alt-N-terminus, (+)AA:744(BAG10633.1)->745(AAT52220.1)|(-)REGION-Nonhelical region (NC2), (-)SIGNAL	0.109982	0.0114848	0.0935027	0.160837	0.0508551
ASL:ENSG00000126522:E1.9-E3.2|ENSG00000126522:E1.9-E4.1	TRUE	exclusion	clu_12634	NewClu_8417	ENSG00000126522:E3.2	cassette-exon	chr7:65541080-65546790|chr7:65541080-65547355	(+)alt-N-terminus, (+)alt-C-terminus, (+)AA:217(BAG62231.1)->242(ENSP00000354710)|(+)Argininosuccinate_lyase-IPR009049, (+)D_crystallin-IPR003031, (+)Fumarate_lyase-IPR000362, (+)Fumarate_lyase_N-IPR022761, (+)HELIX, (+)MOD_RES-N6-acetyllysine, (+)STRAND, (+)TURN, (-)Fumarate_lyase_N-IPR022761, (-)HELIX, (-)MOD_RES-N6-acetyllysine	-0.110945	0.0114897	0.0935027	0.819341	0.930286
HUWE1:ENSG00000086758:E75.1-E76.2|ENSG00000086758:E75.2-E76.2	FALSE	exclusion	clu_4332	NewClu_1936	ENSG00000086758:E75.2	alt-5'	chrX:53570847-53569500|chrX:53570802-53569500	(-)alt-N-terminus, (-)AA:1197(ENSP00000403236)->3360(BAC06833.1)|(-)COMPBIAS-Asp-rich, (-)COMPBIAS-Glu-rich, (-)DOMAIN-UBA, (-)DOMAIN-WWE, (-)HELIX, (-)MOD_RES-Phosphoserine, (-)MOD_RES-Phosphothreonine, (-)REPEAT-UIM, (-)UBA-like-IPR009060, (-)UBA/transl_elong_EF1B_N-IPR000449, (-)UBA/transl_elong_EF1B_N_euk-IPR015940, (-)WWE-dom-IPR004170	0.0845713	0.0114915	0.0935027	0.524685	0.440114
HUWE1:ENSG00000086758:E75.2-E76.2|ENSG00000086758:E75.1-E76.2	TRUE	exclusion	clu_4332	NewClu_1936	ENSG00000086758:E75.2	alt-5'	chrX:53570802-53569500|chrX:53570847-53569500	(-)alt-N-terminus, (-)AA:1197(ENSP00000403236)->3360(BAC06833.1)|(-)COMPBIAS-Asp-rich, (-)COMPBIAS-Glu-rich, (-)DOMAIN-UBA, (-)DOMAIN-WWE, (-)HELIX, (-)MOD_RES-Phosphoserine, (-)MOD_RES-Phosphothreonine, (-)REPEAT-UIM, (-)UBA-like-IPR009060, (-)UBA/transl_elong_EF1B_N-IPR000449, (-)UBA/transl_elong_EF1B_N_euk-IPR015940, (-)WWE-dom-IPR004170	-0.0845713	0.0114915	0.0935027	0.475315	0.559886
SMARCA4:ENSG00000127616:E35.2-E37.1|ENSG00000127616:E35.2-E37.2	TRUE	inclusion	clu_12827	NewClu_7717	ENSG00000127616:E37.1	alt-3'	chr19:11145808-11151974|chr19:11145808-11151983	(+)alt-coding, (+)AA:1614(ENSP00000466963)->1616(BAJ20737.1)|(-)Bromodomain-IPR001487, (-)TURN, (+)Bromodomain-IPR001487	0.0925625	0.0115027	0.0935612	0.356982	0.264419
ZNF584:ENSG00000171574:E2.9-E3.1|ENSG00000171574:E2.9-E4.1	TRUE	inclusion	clu_25370	NewClu_660	ENSG00000171574:E3.1	cassette-exon	chr19:58920532-58921308|chr19:58920532-58926891	(-)truncated, (+)AA:32(ENSP00000472853)->421(BAF82757.1)|(+)DOMAIN-KRAB, (+)Krueppel-associated_box-IPR001909, (+)ZN_FING-C2H2-type 1, (+)ZN_FING-C2H2-type 2, (+)ZN_FING-C2H2-type 3, (+)ZN_FING-C2H2-type 4, (+)ZN_FING-C2H2-type 6, (+)ZN_FING-C2H2-type 7, (+)ZN_FING-C2H2-type 8, (+)Znf_C2H2-IPR007087, (+)Znf_C2H2-like-IPR015880	0.0817465	0.0115227	0.0936903	0.145625	0.0638788
HNRNPL:ENSG00000104824:I8.1-E9.1|ENSG00000104824:E8.3-E9.1	TRUE	inclusion	clu_7071	NewClu_674	ENSG00000104824:I8.1	intron-retention	chr19:39334555-39334554|chr19:39334648-39334554		0.104619	0.0115304	0.0937205	0.138541	0.0339217
ATP6AP1L:ENSG00000205464:E6.1-E7.1|ENSG00000205464:E6.1-E8.3	TRUE	inclusion	clu_30962	NewClu_6020	ENSG00000205464:E7.1	cassette-exon	chr5:81600669-81600753|chr5:81600669-81605976		0.138593	0.0115466	0.0938188	0.152778	0.0141844
POLR2J2:ENSG00000228049:I4.1_102306109-E5.1|ENSG00000228049:E4.1-I4.1_102285926	FALSE	inclusion	clu_31927	NewClu_2612	ENSG00000228049:I4.1_102306109|ENSG00000228049:E5.1		chr7:102306109-102281220|chr7:102306524-102285926		-0.129067	0.0115712	0.0939853	0.0407407	0.169808
NSUN5P2:ENSG00000106133:I7.1-E8.1|ENSG00000106133:E7.1-E8.1	TRUE	inclusion	clu_7506	NewClu_4192	ENSG00000106133:I7.1	intron-retention	chr7:72420031-72420030|chr7:72420385-72420030		0.0785967	0.0115849	0.0940635	0.0939476	0.0153509
ASPH:ENSG00000198363:E2.10-E5.2|ENSG00000198363:E1.9-E5.2	TRUE	inclusion	clu_30061	NewClu_8009	ENSG00000198363:E2.10	cassette-exon	chr8:62602232-62596747|chr8:62626828-62596747	(+)alt-N-terminus, (+)alt-C-terminus, (+)AA:297(AAH15518.1)->298(AAI44363.1)|(-)Asp-B-hydro/Triadin_dom-IPR007943, (-)COMPBIAS-Ser-rich, (-)TOPO_DOM-Cytoplasmic, (+)Asp-B-hydro/Triadin_dom-IPR007943	0.0612575	0.0116001	0.0941093	0.716168	0.654911
KIAA0355:ENSG00000166398:E6.2-E7.1|ENSG00000166398:I5.1_34800577-ENSG00000105220:E2.11	TRUE	inclusion	clu_23700	NewClu_8958	ENSG00000166398:E6.2|ENSG00000166398:E7.1	trans-splicing	chr19:34811021-34818326|chr19:34800577-34856101	(+)retained_intron, (+)alt-N-terminus, (+)AA:204(ENST00000588974-PEP)->1070(ENSP00000299505)|(+)COMPBIAS-Poly-Pro, (+)COMPBIAS-Poly-Ser	0.10277	0.0116008	0.0941093	0.63284	0.53007
TPM2:ENSG00000198467:E4.4-E5.1|ENSG00000198467:E4.7-E5.1	FALSE	exclusion	clu_30108	NewClu_7081	ENSG00000198467:E4.7	alt-5'	chr9:35685061-35684547|chr9:35684729-35684547	(~)alt+coding, (~)AA:284(BAD96978.1)+>284(ENSP00000367541)|(+)Tropomyosin+IPR000533, (-)Tropomyosin-IPR000533	0.0761411	0.0116044	0.0941093	0.149559	0.0734183
RGS9:ENSG00000108370:E9.2-E10.1|ENSG00000108370:E9.1-E11.2	TRUE	inclusion	clu_8015	NewClu_3921	ENSG00000108370:E10.1|ENSG00000108370:E9.2	alt-5'|cassette-exon	chr17:63173921-63176114|chr17:63173912-63185404	(-)retained_intron, (-)alt-N-terminus, (-)alt-C-terminus, (-)AA:206(ENST00000577186-PEP)->484(ENST00000581175-PEP)|(-)DOMAIN-G protein gamma, (-)DOMAIN-RGS, (-)G-protein_gamma-like_dom-IPR015898, (-)Regulat_G_prot_signal-IPR000342, (-)Regulat_G_prot_signal_superfam-IPR016137	0.0838013	0.0116106	0.0941093	0.890718	0.806917
ZNF721:ENSG00000182903:E9.1-E11.1|ENSG00000182903:E9.1-E10.1	FALSE	exclusion	clu_27563	NewClu_4764	ENSG00000182903:E10.1	cassette-exon	chr4:431235-420908|chr4:431235-429668		0.0819534	0.011611	0.0941093	0.123078	0.0411249
CELF2:ENSG00000048740:I3.1-E4.1|ENSG00000048740:E2.3-E4.1	TRUE	inclusion	clu_1484	NewClu_9100	ENSG00000048740:I3.1	intron-retention	chr10:11207448-11207449|chr10:11060126-11207449		0.0690056	0.0116264	0.0942013	0.172257	0.103252
VAPB:ENSG00000124164:E3.1-E6.1|ENSG00000124164:E3.1-E9.1	TRUE	exclusion	clu_12063	NewClu_7029	ENSG00000124164:E6.1	cassette-exon	chr20:56993419-57009658|chr20:56993419-57019133	(+)truncated, (-)AA:99(AAD13578.1)->238(AIC50301.1)|(+)Major_sperm-IPR000535, (+)PapD-like-IPR008962, (-)COILED, (-)DOMAIN-MSP, (-)MOD_RES-Phosphoserine, (-)MOD_RES-Phosphothreonine, (-)Major_sperm-IPR000535, (-)PapD-like-IPR008962, (-)STRAND, (-)TOPO_DOM-Cytoplasmic, (-)TURN	-0.0896636	0.011633	0.094219	0.890011	0.979675
FAM160B2:ENSG00000158863:E2.1-E3.1|ENSG00000158863:E1.6-E3.1	TRUE	inclusion	clu_21186	NewClu_6883	ENSG00000158863:E2.1	cassette-exon	chr8:21947365-21951951|chr8:21946809-21951951	(-)nonsense_mediated_decay, (-)alt-N-terminus, (-)alt-C-terminus, (-)AA:51(ENSP00000395477)->92(AK126408-PEP)	0.0823333	0.0116368	0.094219	0.187621	0.105288
IL11RA:ENSG00000137070:E3.4-E5.3|ENSG00000137070:E2.3-E5.3	TRUE	inclusion	clu_15687	NewClu_4311	ENSG00000137070:E3.4	altPromoter	chr9:34653996-34655215|chr9:34652230-34655215	(~)AA:422(ENSP00000394391)->422(BAF84762.1)	0.0548977	0.0116786	0.0944802	0.265855	0.210957
SOCS4:ENSG00000180008:E1.3-E3.1|ENSG00000180008:E1.3-E4.1	TRUE	inclusion	clu_27120	NewClu_5992	ENSG00000180008:E3.1	cassette-exon	chr14:55494189-55498581|chr14:55494189-55509670	(~)alt-coding, (~)AA:440(BAG54001.1)->440(AAH60790.1)	0.133204	0.0116796	0.0944802	0.380117	0.246913
AGPAT1:ENSG00000204310:E4.3-E6.1|ENSG00000204310:E3.4-E6.1	TRUE	exclusion	clu_30683	NewClu_6407	ENSG00000204310:E4.3	cassette-exon	chr6:32143591-32139282|chr6:32144287-32139282	(~)AA:283(ENSP00000378877)->283(ENSP00000364248)	-0.0953871	0.0116813	0.0944802	0.33363	0.429017
COA1:ENSG00000106603:E13.1-E14.1|ENSG00000106603:E13.1-E15.1	TRUE	exclusion	clu_7604	NewClu_5613	ENSG00000106603:E14.1	cassette-exon	chr7:43679048-43673007|chr7:43679048-43649240	(~)alt-coding, (~)AA:146(BAF85732.1)->146(BAA91821.1)|(+)TRANSMEM-Helical;	-0.190321	0.0116876	0.0944975	0.307025	0.497345
PTBP3:ENSG00000119314:E3.1-E4.1|ENSG00000119314:E1.6-E4.1	TRUE	exclusion	clu_11000	NewClu_6752	ENSG00000119314:E3.1	cassette-exon	chr9:115092721-115060196|chr9:115095750-115060196	(-)alt-N-terminus, (-)AA:524(BAG63824.1)->552(ENSP00000363373)	-0.212518	0.0117007	0.0945702	0.601808	0.814325
DBT:ENSG00000137992:E2.1-E3.1|ENSG00000137992:E1.2-E3.1	TRUE	exclusion	clu_16100	NewClu_5178	ENSG00000137992:E2.1	cassette-exon	chr1:100714455-100706440|chr1:100715326-100706440	(+)alt-N-terminus, (+)alt-C-terminus, (+)AA:301(BAG64869.1)->315(AAA59200.1)|(+)2-oxoacid_DH_actylTfrase-IPR001078, (+)Biotin_lipoyl-IPR000089, (+)DOMAIN-Lipoyl-binding, (+)E3-bd-IPR004167, (+)HELIX, (+)MOD_RES-N6-lipoyllysine, (+)STRAND, (+)Single_hybrid_motif-IPR011053, (-)ACT_SITE	-0.103365	0.0117204	0.0946967	0.0544601	0.157825
RAD52:ENSG00000002016:E9.8-E10.1|ENSG00000002016:E9.10-E10.1	FALSE	inclusion	clu_52	NewClu_2295	ENSG00000002016:E9.10	alt-5'	chr12:1038985-1036429|chr12:1038930-1036429	(~)alt+coding, (~)AA:207(BC144458+PEP)+>207(BC042136+PEP)	-0.161276	0.0117435	0.0948399	0.553939	0.715215
XRRA1:ENSG00000166435:E12.4-E16.1|ENSG00000166435:E15.3-E16.1	FALSE	inclusion	clu_23713	NewClu_3583	ENSG00000166435:E15.3	cassette-exon	chr11:74617284-74562248|chr11:74563034-74562248	(-)alt+N+terminus, (-)alt+C+terminus, (-)AA:517(BC037294+PEP)+>598(AAH64584.1)|(-)Leu+rich_rpt+IPR001611, (-)Leu+rich_rpt_typical+subtyp+IPR003591, (-)REPEAT+LRR 1, (-)REPEAT+LRR 2, (-)REPEAT+LRR 3, (-)REPEAT+LRR 4, (-)REPEAT+LRR 5, (+)COILED	-0.0846559	0.0117532	0.0948399	0.122581	0.207237
MSH5:ENSG00000204410:E11.1-E16.2|ENSG00000204410:E11.1-E13.2	FALSE	exclusion	clu_30736	NewClu_9070	ENSG00000204410:E13.2	cassette-exon	chr6:31715209-31725942|chr6:31715209-31721078		0.224355	0.0117541	0.0948399	0.422222	0.197867
ALDH18A1:ENSG00000059573:E6.3-E7.1|ENSG00000059573:E6.2-E7.1	TRUE	inclusion	clu_1897	NewClu_9474	ENSG00000059573:E6.3	alt-5'	chr10:97393248-97392806|chr10:97393254-97392806	(+)alt-coding, (+)AA:793(AAI43931.1)->795(BAG35201.1)|(+)Ald_DH/histidinol_DH-IPR016161, (+)Aldehyde_DH_dom-IPR015590, (+)G-glutamylP_reductase-IPR000965, (+)HELIX, (+)REGION-Gamma-glutamyl phosphate reductase	0.077674	0.0117608	0.0948399	0.922198	0.844524
ALDH18A1:ENSG00000059573:E6.2-E7.1|ENSG00000059573:E6.3-E7.1	FALSE	inclusion	clu_1897	NewClu_9474	ENSG00000059573:E6.3	alt-5'	chr10:97393254-97392806|chr10:97393248-97392806	(+)alt-coding, (+)AA:793(AAI43931.1)->795(BAG35201.1)|(+)Ald_DH/histidinol_DH-IPR016161, (+)Aldehyde_DH_dom-IPR015590, (+)G-glutamylP_reductase-IPR000965, (+)HELIX, (+)REGION-Gamma-glutamyl phosphate reductase	-0.077674	0.0117608	0.0948399	0.0778022	0.155476
TANC1:ENSG00000115183:E1.2-E2.1|ENSG00000115183:I1.1_159826493-E2.1	FALSE	inclusion	clu_9872	NewClu_8787	ENSG00000115183:E1.2		chr2:159825294-159857592|chr2:159826493-159857592		-0.106761	0.0117663	0.0948399	0.871811	0.978571
ECT2:ENSG00000114346:E5.2-E6.1|ENSG00000114346:E5.2-E7.1	TRUE	inclusion	clu_9615	NewClu_1742	ENSG00000114346:E6.1	cassette-exon	chr3:172473164-172473273|chr3:172473164-172474773	(-)alt-C-terminus, (-)AA:870(AK308391-PEP)->882(AAQ83675.1)|(-)MOD_RES-Phosphoserine, (-)MOD_RES-Phosphothreonine; by CDK1	0.0912488	0.011767	0.0948399	0.267393	0.176144
POLR2J2:ENSG00000267645:E4.1-E5.1|ENSG00000267645:E2.1-ENSG00000168255:E4.1	TRUE	inclusion	clu_33988	NewClu_4848	ENSG00000267645:E4.1|ENSG00000267645:E5.1	trans-splicing	chr7:102306524-102281220|chr7:102309362-102207530	(~)nonsense_mediated_decay, (~)AA:115(CAC18329.1)->115(ENSP00000418603)|(+)DNA-dir_RNA_pol_RBP11-like-IPR009025	0.109618	0.0117895	0.0949878	0.600529	0.490911
MRPL55:ENSG00000162910:I1.2-E3.3|ENSG00000162910:E2.6-E3.3	TRUE	inclusion	clu_22055	NewClu_2199	ENSG00000162910:I1.2		chr1:228296138-228296019|chr1:228296656-228296019	(~)AA:128(ENSP00000295008)->128(ENSP00000337361)	0.0641401	0.0118044	0.0950752	0.308887	0.244746
TCF12:ENSG00000140262:E25.2-E27.1|ENSG00000140262:E26.2-E27.1	FALSE	exclusion	clu_16824	NewClu_2620	ENSG00000140262:E26.2	cassette-exon	chr15:57543621-57545460|chr15:57544690-57545460	(-)alt-N-terminus, (-)AA:512(CAL38450.1)->516(AK308101-PEP)	0.0732845	0.0118115	0.0950991	0.215774	0.14249
DSCR3:ENSG00000157538:E5.1-E6.1|ENSG00000157538:E5.1-E7.2	TRUE	exclusion	clu_20953	NewClu_9164	ENSG00000157538:E6.1	cassette-exon	chr21:38610761-38605743|chr21:38610761-38604752	(+)alt-N-terminus, (+)AA:255(ENST00000488368-PEP)->270(BAH13197.1)|(+)Arrestin-like_N-IPR011021, (+)VPS26-IPR005377, (-)VPS26-IPR005377	-0.0841259	0.0118172	0.0951107	0.827185	0.911311
ZMYM1:ENSG00000197056:E7.2-E10.2|ENSG00000197056:E7.2-E8.1	FALSE	inclusion	clu_29510	NewClu_9415	ENSG00000197056:E8.1	cassette-exon	chr1:35563167-35569896|chr1:35563167-35564952	(-)alt+N+terminus, (-)alt+C+terminus, (-)AA:221(AK308655+PEP)+>462(BAG54241.1)|(-)COMPBIAS+Ser+rich, (-)TRASH_dom+IPR011017, (-)ZN_FING+MYM+type 1, (-)ZN_FING+MYM+type 2, (-)ZN_FING+MYM+type 3, (-)ZN_FING+MYM+type 4, (-)Znf_MYM+IPR010507	-0.146874	0.0118232	0.0951107	0.561404	0.708277
WDYHV1:ENSG00000156795:E3.8-E4.1|ENSG00000156795:E3.9-E4.1	FALSE	exclusion	clu_20791	NewClu_6265	ENSG00000156795:E3.9	alt-5'	chr8:124429096-124440164|chr8:124429172-124440164	(-)alt-N-terminus, (-)alt-C-terminus, (-)AA:145(BAG56979.1)->196(ENSP00000428615)|(+)HELIX, (+)Prot_N_Gln_amidohydro_ab_roll+IPR023128, (+)STRAND, (-)ACT_SITE, (-)HELIX, (-)Prot_N_Gln_amidohydro_ab_roll-IPR023128, (-)STRAND	0.0880016	0.0118254	0.0951107	0.317747	0.229745
MAGOH:ENSG00000162385:E2.1-E3.2|ENSG00000162385:E2.1-E4.1	TRUE	inclusion	clu_21872	NewClu_6865	ENSG00000162385:E3.2	cassette-exon	chr1:53701249-53699324|chr1:53701249-53694626	(-)alt-C-terminus, (-)AA:100(ENST00000462941-PEP)->109(BAG60216.1)|(-)HELIX, (-)Mago_nashi-IPR004023, (-)STRAND, (+)HELIX, (+)STRAND	0.0658257	0.0118311	0.0951128	0.948202	0.882377
MCFD2:ENSG00000180398:E7.2-E8.1|ENSG00000180398:E3.6-E8.1	TRUE	exclusion	clu_27164	NewClu_456	ENSG00000180398:E7.2	cassette-exon	chr2:47136162-47135108|chr2:47142862-47135108	(+)alt-N-terminus, (+)alt-C-terminus, (+)AA:90(ENSP00000387360)->94(AAH37845.1)|(+)CA_BIND-2, (+)DOMAIN-EF-hand 2, (+)EF_hand_dom-IPR002048, (+)HELIX, (+)STRAND	-0.0572207	0.0118352	0.0951128	0.694043	0.751264
ITGA10:ENSG00000143127:E4.3-E5.1|ENSG00000143127:E1.4-E5.1	TRUE	exclusion	clu_17533	NewClu_9441	ENSG00000143127:E4.3	cassette-exon	chr1:145528684-145530267|chr1:145525117-145530267	(-)alt-N-terminus, (-)AA:1024(AAI40832.1)->1095(BAG65063.1)|(+)REPEAT-FG-GAP 3, (-)REPEAT-FG-GAP 2	-0.0831448	0.0118407	0.0951128	0.891978	0.975123
PRPF39:ENSG00000185246:E3.2-I3.1|ENSG00000185246:E3.2-E5.1	TRUE	exclusion	clu_28132	NewClu_9020	ENSG00000185246:I3.1	intron-retention	chr14:45565431-45565432|chr14:45565431-45566090	(+)alt-N-terminus, (+)alt-C-terminus, (+)AA:459(BC028683-PEP)->604(AK307530-PEP)|(+)HAT-IPR003107, (+)REPEAT-HAT 1, (+)REPEAT-HAT 2, (+)REPEAT-HAT 3, (-)COMPBIAS-Poly-Pro	-0.0892628	0.0118421	0.0951128	0.119226	0.208489
IGF2BP2:ENSG00000073792:E13.1-E14.1|ENSG00000073792:E13.1-E15.1	TRUE	inclusion	clu_3073	NewClu_8493	ENSG00000073792:E14.1	cassette-exon	chr3:185393084-185390457|chr3:185393084-185376197	(-)alt-N-terminus, (-)AA:542(ENSP00000413787)->556(AAD31596.1)|(-)DOMAIN-RRM 1, (-)DOMAIN-RRM 2, (-)HELIX, (-)RRM_dom-IPR000504, (-)STRAND, (-)TURN, (+)RRM_dom-IPR000504	0.120201	0.0118502	0.095144	0.277595	0.157394
NAV1:ENSG00000134369:E2.1-E4.1|ENSG00000134369:E3.3-E4.1	FALSE	inclusion	clu_14592	NewClu_3423	ENSG00000134369:E3.3	cassette-exon	chr1:201598635-201681945|chr1:201618553-201681945		-0.177039	0.0118599	0.0951809	0.102618	0.279657
ENDOV:ENSG00000173818:E9.1-E10.2|ENSG00000173818:E4.12-E10.2	TRUE	exclusion	clu_26004	NewClu_295	ENSG00000173818:E9.1	cassette-exon	chr17:78395762-78396006|chr17:78389621-78396006	(+)alt-N-terminus, (+)alt-C-terminus, (+)AA:236(ENSP00000428283)->237(BAC03912.1)|(+)Endonuclease-V-IPR007581, (+)METAL-Magnesium, (-)Endonuclease-V-IPR007581, (-)SITE-Interaction with target DNA	-0.0744149	0.011863	0.0951809	0.0187216	0.0931365
ORMDL3:ENSG00000172057:E1.1-E6.1|ENSG00000172057:E1.1-E6.2	TRUE	inclusion	clu_25513	NewClu_7145	ENSG00000172057:E6.1	alt-3'	chr17:38083737-38080478|chr17:38083737-38080473	(~)AA:153(BAC11476.1)->153(AAN76521.1)	0.129026	0.0118815	0.0952627	0.864738	0.735712
ORMDL3:ENSG00000172057:E1.1-E6.2|ENSG00000172057:E1.1-E6.1	FALSE	inclusion	clu_25513	NewClu_7145	ENSG00000172057:E6.1	alt-3'	chr17:38083737-38080473|chr17:38083737-38080478	(~)AA:153(BAC11476.1)+>153(AAN76521.1)	-0.129026	0.0118815	0.0952627	0.135262	0.264288
MTUS1:ENSG00000129422:E16.1-E20.1|ENSG00000129422:E14.1-E20.1	TRUE	inclusion	clu_13178	NewClu_2479	ENSG00000129422:E16.1	altPromoter	chr8:17554766-17542051|chr8:17570723-17542051	(+)alt-N-terminus, (+)AA:415(BAG57964.1)->436(AAG33674.1)	0.086274	0.0118886	0.0952871	0.856378	0.770104
SFXN2:ENSG00000156398:I1.1-E2.1|ENSG00000156398:E1.9-E7.2	TRUE	inclusion	clu_20707	NewClu_2761	ENSG00000156398:I1.1|ENSG00000156398:E2.1	intron-retention	chr10:104474979-104474980|chr10:104474438-104486369		0.143815	0.0118994	0.0953085	0.159688	0.015873
ZNF250:ENSG00000196150:E5.2-E6.1|ENSG00000196150:E5.2-E6.9	TRUE	exclusion	clu_29059	NewClu_2567	ENSG00000196150:E6.1	alt-3'	chr8:146112225-146108221|chr8:146112225-146105843	(-)alt-C-terminus, (-)AA:127(BAG57567.1)->141(ENSP00000432450)|(-)DOMAIN-KRAB, (-)Krueppel-associated_box-IPR001909	-0.0821397	0.0119009	0.0953085	0.615476	0.697616
ARSG:ENSG00000141337:E5.1-E7.1|ENSG00000141337:I2.1_66275157-ENSG00000108946:E3.6	TRUE	exclusion	clu_17187	NewClu_7312	ENSG00000141337:E5.1|ENSG00000141337:E7.1	trans-splicing	chr17:66339932-66343266|chr17:66275157-66508591	(-)alt-N-terminus, (-)AA:424(BAG60836.1)->525(BAG09935.1)|(+)Alkaline_phosphatase_core-IPR017850, (-)ACT_SITE, (-)BINDING-Substrate, (-)METAL-Calcium, (-)METAL-Calcium; via 3-oxoalanine, (-)MOD_RES-3-oxoalanine (Cys), (-)SIGNAL, (-)Sulfatase-IPR000917	-0.0915655	0.0119054	0.0953085	0.731884	0.82345
CTBS:ENSG00000117151:E3.1-E4.1|ENSG00000117151:E2.1-E4.1	TRUE	exclusion	clu_10592	NewClu_2248	ENSG00000117151:E3.1	cassette-exon	chr1:85035614-85031695|chr1:85036265-85031695	(~)nonsense_mediated_decay, (~)nonsense_mediated_decay, (~)AA:77(ENSP00000452177)->77(ENSP00000359659)	-0.157366	0.0119079	0.0953085	0.513869	0.671236
DENND5B:ENSG00000170456:E1.4-E6.1|ENSG00000170456:E5.1-E6.1	FALSE	exclusion	clu_25047	NewClu_8511	ENSG00000170456:E5.1	cassette-exon	chr12:31743640-31648853|chr12:31652540-31648853	(-)alt-N-terminus, (-)AA:1274(ENSP00000373734)->1309(BAC86129.1)|(+)DOMAIN+UDENN, (+)uDENN_dom+IPR005113	0.11079	0.0119165	0.0953318	0.459879	0.349088
ADC:ENSG00000142920:E3.2-E5.1|ENSG00000142920:E4.2-E5.1	FALSE	exclusion	clu_17499	NewClu_463	ENSG00000142920:E4.2	cassette-exon	chr1:33547955-33549555|chr1:33548743-33549555	(+)alt+N+terminus, (+)alt+C+terminus, (+)AA:101(ENST00000492420+PEP)+>107(CU679719+PEP)|(+)De+COase2_N+IPR022644, (+)MOD_RES+N6+(pyridoxal phosphate)lysine, (+)Orn/DAP/Arg_de+COase+IPR000183, (+)Orn_de+COase+IPR002433, (-)Orn_de-COase-IPR002433	0.230712	0.0119195	0.0953318	0.680952	0.45024
RP11-267N12.3:ENSG00000232995:E3.2-E4.1|ENSG00000232995:E1.10-E4.1	TRUE	exclusion	clu_32201	NewClu_7069	ENSG00000232995:E3.2	cassette-exon	chr1:163278334-163276119|chr1:163291412-163276119	(+)alt-N-terminus, (+)alt-C-terminus, (+)AA:41(ENST00000451759-PEP)->42(ENST00000427213-PEP)	-0.185557	0.0119267	0.0953318	0.0787037	0.26426
AC009403.2:ENSG00000216895:E3.1-U5.1_155369528|ENSG00000216895:I3.1-E4.1	FALSE	exclusion	clu_31525	NewClu_3051	ENSG00000216895:E3.1|ENSG00000216895:U5.1_155369528	intron-retention	chr7:155436162-155369528|chr7:155435665-155435664		0.143177	0.0119286	0.0953318	0.308099	0.164922
ZKSCAN8:ENSG00000198315:E1.1-E4.1|ENSG00000198315:I1.1-E2.1	FALSE	exclusion	clu_30048	NewClu_4002	ENSG00000198315:E1.1|ENSG00000198315:E4.1	intron-retention	chr6:28109807-28116094|chr6:28109994-28109995	(~)AA:578(ENSP00000402948)->578(ENSP00000332750)	0.112535	0.0119315	0.0953318	0.61118	0.498645
PCM1:ENSG00000078674:E25.4-E26.2|ENSG00000078674:E25.4-E29.1	TRUE	exclusion	clu_3601	NewClu_4770	ENSG00000078674:E26.2	cassette-exon	chr8:17830196-17838100|chr8:17830196-17842956	(-)alt-N-terminus, (-)AA:706(BAC03656.1)->723(BAG63697.1)|(+)MOD_RES-Phosphoserine, (-)COILED, (-)REGION-Interaction with BBS4	-0.074601	0.0119491	0.0954396	0.630776	0.705377
PTPRA:ENSG00000132670:E8.1-E9.1|ENSG00000132670:E8.1-E11.1	TRUE	inclusion	clu_14113	NewClu_7471	ENSG00000132670:E9.1	cassette-exon	chr20:2903931-2928628|chr20:2903931-2944918	(-)alt-N-terminus, (-)AA:802(ENSP00000369756)->804(AQN67649.1)|(-)TOPO_DOM-Extracellular, (-)Tyr_Pase_rcpt_a/e-type-IPR016336, (+)Tyr_Pase_rcpt_a/e-type-IPR016336	0.128786	0.0119607	0.095499	0.870544	0.741759
PROM1:ENSG00000007062:E13.1-E16.1|ENSG00000007062:E13.1-E15.1	FALSE	exclusion	clu_403	NewClu_4781	ENSG00000007062:E15.1	cassette-exon	chr4:16040569-16035132|chr4:16040569-16037384	(-)alt-C-terminus, (-)AA:833(AAS19707.1)->834(AAS19708.1)|(+)Prominin+IPR008795, (-)Prominin-IPR008795, (-)TOPO_DOM-Extracellular	0.286498	0.0119752	0.095582	0.543333	0.256835
ELP5:ENSG00000170291:E8.7-I8.1|ENSG00000170291:E8.5-E9.1	TRUE	inclusion	clu_24991	NewClu_7406	ENSG00000170291:E8.7|ENSG00000170291:I8.1	intron-retention	chr17:7162398-7162399|chr17:7162245-7162890	(-)alt-N-terminus, (-)alt-C-terminus, (-)AA:279(ENSP00000349111)->300(AIC59879.1)|(-)Histone_acetylation_protein_2-IPR019519	0.177146	0.0119821	0.0956037	0.384811	0.207665
GFRA1:ENSG00000151892:E2.1-E4.2|ENSG00000151892:E1.2-E4.2	TRUE	exclusion	clu_19782	NewClu_1226	ENSG00000151892:E2.1	altPromoter	chr10:118032380-118031787|chr10:118032675-118031787	(~)AA:465(AAC39692.1)->465(ENSP00000358237)	-0.082506	0.0119965	0.0956855	0.216659	0.299165
SPATS2L:ENSG00000196141:E14.4-E15.1|ENSG00000196141:E14.4-E16.1	TRUE	inclusion	clu_29057	NewClu_4733	ENSG00000196141:E15.1	cassette-exon	chr2:201284219-201303845|chr2:201284219-201305372	(+)alt-N-terminus, (+)AA:489(AK314561-PEP)->498(AK090867-PEP)|(-)DUF1387-IPR009816, (-)UBA-like-IPR009060, (+)DUF1387-IPR009816	0.0945066	0.0120076	0.0957408	0.556408	0.461902
CENPL:ENSG00000120334:E2.3-E2.10|ENSG00000120334:E2.6-E2.10	FALSE	inclusion	clu_11322	NewClu_6771	ENSG00000120334:E2.3	altPromoter	chr1:173793350-173793157|chr1:173793276-173793157		-0.109295	0.0120151	0.0957439	0.465626	0.574921
TRIM5:ENSG00000132256:E14.3-I15.5|ENSG00000132256:E12.1-E15.1	TRUE	exclusion	clu_13923	NewClu_5812	ENSG00000132256:E14.3|ENSG00000132256:I15.5		chr11:5687211-5686912|chr11:5688919-5686912	(-)alt-N-terminus, (-)alt-C-terminus, (-)AA:187(ENSP00000398196)->266(ENST00000483835-PEP)|(+)COILED, (-)Butyrophylin-IPR003879	-0.128553	0.0120163	0.0957439	0.747666	0.876219
RP11-9G1.3:ENSG00000250241:E2.1-E3.1|ENSG00000250241:E2.1-E4.1	TRUE	inclusion	clu_33104	NewClu_7728	ENSG00000250241:E3.1	cassette-exon	chr4:134068354-134066900|chr4:134068354-134063937		0.15232	0.0120212	0.095746	0.968254	0.815934
XRRA1:ENSG00000166435:E15.3-E16.1|ENSG00000166435:E12.4-E16.1	TRUE	inclusion	clu_23713	NewClu_3583	ENSG00000166435:E15.3	cassette-exon	chr11:74563034-74562248|chr11:74617284-74562248	(-)alt-N-terminus, (-)alt-C-terminus, (-)AA:517(BC037294-PEP)->598(AAH64584.1)|(-)Leu-rich_rpt-IPR001611, (-)Leu-rich_rpt_typical-subtyp-IPR003591, (-)REPEAT-LRR 1, (-)REPEAT-LRR 2, (-)REPEAT-LRR 3, (-)REPEAT-LRR 4, (-)REPEAT-LRR 5, (+)COILED	0.127273	0.0120274	0.095746	0.561088	0.433815
TPK1:ENSG00000196511:E20.2-E21.1|ENSG00000196511:E18.1-E21.1	TRUE	exclusion	clu_29253	NewClu_9581	ENSG00000196511:E20.2	cassette-exon	chr7:144288516-144245695|chr7:144320259-144245695	(-)nonsense_mediated_decay, (-)alt-N-terminus, (-)alt-C-terminus, (-)AA:70(ENST00000551062-PEP)->79(ENSP00000449909)|(+)STRAND, (+)Thiamin_PyroPKinase_B1-bd-IPR007373	-0.204976	0.012029	0.095746	0.633216	0.838192
GS1-124K5.4:ENSG00000237310:E1.2-E2.1|ENSG00000237310:E1.3-E2.1	FALSE	inclusion	clu_32460	NewClu_4442	ENSG00000237310:E1.3	alt-5'	chr7:65959008-65960242|chr7:65959012-65960242		-0.127871	0.012034	0.095751	0.653559	0.781429
RP11-103G8.2:ENSG00000240137:E1.1-E3.1|ENSG00000240137:E1.1-E4.1	TRUE	exclusion	clu_32560	NewClu_7607	ENSG00000240137:E3.1	cassette-exon	chr3:150421454-150424714|chr3:150421454-150425719		-0.279334	0.0120389	0.095751	0.139683	0.419016
ZNF117:ENSG00000152926:E4.1-E5.1|ENSG00000152926:E4.1-E4.2_64441207	FALSE	inclusion	clu_20005	NewClu_7307	ENSG00000152926:E5.1	cassette-exon	chr7:64441765-64439914|chr7:64441765-64441207		-0.212664	0.0120421	0.095751	0.46025	0.672914
GAD1:ENSG00000128683:E10.1-E12.2|ENSG00000128683:E10.1-E11.1	FALSE	exclusion	clu_13003	NewClu_3061	ENSG00000128683:E11.1	cassette-exon	chr2:171693393-171700555|chr2:171693393-171699079	(+)alt+C+terminus, (+)AA:253(CU678216+PEP)+>267(CU693226+PEP)|(+)HELIX, (+)STRAND, (+)TURN	0.133345	0.0120651	0.0958763	0.525935	0.392589
TTN:ENSG00000155657:E267.1-I267.1|ENSG00000155657:E267.1-E268.1	TRUE	inclusion	clu_20527	NewClu_8655	ENSG00000155657:I267.1	intron-retention	chr2:179478478-179478477|chr2:179478478-179478003		0.068364	0.0120662	0.0958763	0.0769354	0.00857143
GMPPA:ENSG00000144591:I6.1_220369590-E7.1|ENSG00000144591:E6.2-E7.1	TRUE	exclusion	clu_18103	NewClu_9551	ENSG00000144591:I6.1_220369590		chr2:220369590-220369950|chr2:220368935-220369950		-0.185343	0.0120898	0.0960304	0.161357	0.3467
BRAF:ENSG00000157764:E10.1-I10.1_140485608|ENSG00000157764:E10.1-E11.1	TRUE	exclusion	clu_20985	NewClu_5511	ENSG00000157764:I10.1_140485608		chr7:140487348-140485608|chr7:140487348-140482957		-0.223737	0.0121175	0.0962174	0.111111	0.334848
PEX11G:ENSG00000104883:E7.1-E8.1|ENSG00000104883:E7.1-E9.1	TRUE	inclusion	clu_7094	NewClu_2392	ENSG00000104883:E8.1	cassette-exon	chr19:7546919-7543262|chr19:7546919-7542322		0.0999616	0.0121232	0.0962291	0.945304	0.845343
MVP:ENSG00000013364:E1.8-E7.2|ENSG00000013364:E1.8-E7.1	FALSE	exclusion	clu_723	NewClu_172	ENSG00000013364:E7.1	alt-3'	chr16:29831831-29841836|chr16:29831831-29841795	(~)AA:65(CAC35314.1)+>65(CAC35316.1)	0.0994812	0.0121289	0.0962417	0.796171	0.69669
AP000769.1:ENSG00000173727:E1.1-E2.1|ENSG00000173727:I1.1-E2.1	FALSE	exclusion	clu_25993	NewClu_326	ENSG00000173727:E1.1	intron-retention	chr11:65222802-65222908|chr11:65222907-65222908		0.37721	0.0121353	0.0962594	0.781566	0.404356
MROH1:ENSG00000179832:E28.2-E30.1|ENSG00000179832:E28.2-ENSG00000204771:E11.1	TRUE	inclusion	clu_27092	NewClu_6160	ENSG00000179832:E30.1	trans-splicing	chr8:145297418-145298397|chr8:145297418-145467450	(~)AA:1024(BC146603-PEP)->1024(BC146603-PEP)	0.0682887	0.0121458	0.096309	0.602347	0.534059
ANKRD36:ENSG00000135976:E69.1-E70.1|ENSG00000135976:E68.2-E70.1	TRUE	inclusion	clu_15215	NewClu_1220	ENSG00000135976:E69.1	cassette-exon	chr2:97899608-97907003|chr2:97890616-97907003		0.119655	0.0121724	0.0964769	0.903941	0.784286
DHX32:ENSG00000089876:E1.1-I1.1_127574245|ENSG00000089876:E1.1-E2.2	TRUE	exclusion	clu_4657	NewClu_426	ENSG00000089876:I1.1_127574245		chr10:127584787-127574245|chr10:127584787-127569640		-0.141815	0.0121753	0.0964769	0.420321	0.562136
TMEM260:ENSG00000070269:E16.1-E17.1|ENSG00000070269:E14.2-E17.1	TRUE	exclusion	clu_2691	NewClu_80	ENSG00000070269:E16.1	cassette-exon	chr14:57088420-57092100|chr14:57085481-57092100	(-)alt-N-terminus, (-)alt-C-terminus, (-)AA:409(AAI21164.1)->427(BAA91139.1)|(+)DUF2723-IPR021280, (+)TRANSMEM-Helical;	-0.115214	0.0121931	0.0965844	0.764907	0.880122
RP11-773D16.1:ENSG00000225484:E3.3-E4.2|ENSG00000225484:E3.3-E5.1	TRUE	exclusion	clu_31761	NewClu_2650	ENSG00000225484:E4.2	cassette-exon	chr10:81574369-81568588|chr10:81574369-81565878		-0.122337	0.0122188	0.0967274	0.686472	0.808809
ORC1:ENSG00000085840:E1.2-E2.1|ENSG00000085840:E1.2-E2.2	TRUE	exclusion	clu_4242	NewClu_4018	ENSG00000085840:E2.1	alt-3'	chr1:52869918-52867900|chr1:52869918-52867897	(~)alt-coding, (~)AA:861(AAH11539.1)->861(BAF84598.1)	-0.31609	0.0122237	0.0967274	0.558036	0.874126
ORC1:ENSG00000085840:E1.2-E2.2|ENSG00000085840:E1.2-E2.1	FALSE	exclusion	clu_4242	NewClu_4018	ENSG00000085840:E2.1	alt-3'	chr1:52869918-52867897|chr1:52869918-52867900	(~)alt+coding, (~)AA:861(AAH11539.1)+>861(BAF84598.1)	0.31609	0.0122237	0.0967274	0.441964	0.125874
CRELD1:ENSG00000163703:I1.1-E2.1|ENSG00000163703:E1.4-E2.2	TRUE	inclusion	clu_22468	NewClu_2056	ENSG00000163703:I1.1|ENSG00000163703:E2.1	intron-retention	chr3:9976102-9976103|chr3:9975604-9976104	(~)alt-coding, (~)AA:420(AAQ88729.1)->420(BAG36806.1)|(-)DISULFID, (-)DOMAIN-EGF-like 1, (-)EG-like_dom-IPR000742, (-)Growth_fac_rcpt_N_dom-IPR009030, (-)TOPO_DOM-Extracellular	0.0857558	0.0122607	0.0969866	0.140641	0.0548855
FPGT-TNNI3K:ENSG00000259030:E24.1-I19.1_74867518|ENSG00000259030:E24.1-I19.1_74881991	TRUE	inclusion	clu_33646	NewClu_6967	ENSG00000259030:I19.1_74867518		chr1:74836076-74867518|chr1:74836076-74881991		0.12097	0.0122693	0.0969887	0.190694	0.0697238
MAX:ENSG00000125952:E3.1-I5.2|ENSG00000125952:E3.1-E4.1	FALSE	exclusion	clu_12532	NewClu_7527	ENSG00000125952:I5.2		chr14:65560426-65544754|chr14:65560426-65551017	(+)alt-N-terminus, (+)alt-C-terminus, (+)AA:96(AAH13669.1)->97(ENSP00000450955)|(-)HELIX, (-)MOD_RES-Phosphoserine, (-)bHLH_dom-IPR011598, (+)MOD_RES-N6-acetyllysine, (+)MOTIF-Nuclear localization signal	0.0868969	0.0122694	0.0969887	0.969925	0.883028
MRPS14:ENSG00000120333:I3.1-E4.1|ENSG00000120333:E3.2-E4.1	TRUE	exclusion	clu_11321	NewClu_6770	ENSG00000120333:I3.1	intron-retention	chr1:174980888-174980887|chr1:174983809-174980887		-0.199028	0.0122823	0.0970576	0.564103	0.76313
RP11-34P13.13:ENSG00000241860:E8.1-E9.4|ENSG00000241860:E8.1-I8.1_153543	FALSE	exclusion	clu_32640	NewClu_20	ENSG00000241860:E9.4		chr1:155767-146509|chr1:155767-153543		0.430341	0.0122874	0.0970649	0.85625	0.425909
SMG7:ENSG00000116698:E20.1-E21.1|ENSG00000116698:E20.2-E21.1	FALSE	exclusion	clu_10441	NewClu_4173	ENSG00000116698:E20.2	alt-5'	chr1:183511499-183513488|chr1:183511637-183513488	(-)alt-N-terminus, (-)alt-C-terminus, (-)AA:800(AK307394-PEP)->802(AAR25620.1)|(+)EST1+IPR019458, (+)HELIX, (+)REPEAT+TPR 1, (+)REPEAT+TPR 2, (+)STRAND, (+)TURN, (-)COMPBIAS-Ser-rich	0.0785539	0.0123037	0.09716	0.725681	0.647127
CCDC160:ENSG00000203952:E1.1-E3.1|ENSG00000203952:E2.1-E3.1	FALSE	exclusion	clu_30589	NewClu_8188	ENSG00000203952:E2.1	cassette-exon	chrX:133371373-133378807|chrX:133372870-133378807	(~)AA:325(ENSP00000427951)->325(ENSP00000359845)	0.164463	0.0123099	0.0971663	0.647741	0.483278
FLNB:ENSG00000136068:I9.1_58085462-E10.1|ENSG00000136068:E9.1-E10.1	TRUE	inclusion	clu_15254	NewClu_4452	ENSG00000136068:I9.1_58085462		chr3:58085462-58087930|chr3:58084635-58087930		0.218388	0.0123129	0.0971663	0.872483	0.654095
NME5:ENSG00000112981:E6.1-E8.1|ENSG00000112981:E4.2-E8.1	TRUE	exclusion	clu_9258	NewClu_6083	ENSG00000112981:E6.1	altPromoter	chr5:137454507-137451453|chr5:137464168-137451453	(-)alt-N-terminus, (-)alt-C-terminus, (-)AA:84(ENST00000508252-PEP)->212(ENSP00000265191)|(-)Dpy-30_motif-IPR007858, (-)NDK_H5-IPR012410, (-)Nucleoside_diP_kinase-IPR001564	-0.0723493	0.0123183	0.0971754	0.88429	0.95664
PEX11A:ENSG00000166821:E2.1-E3.1|ENSG00000166821:E1.4-E3.1	TRUE	exclusion	clu_23880	NewClu_4817	ENSG00000166821:E2.1	cassette-exon	chr15:90229662-90227179|chr15:90233808-90227179	(-)alt-N-terminus, (-)alt-C-terminus, (-)AA:102(BAG59868.1)->205(AAI01165.1)|(+)TOPO_DOM-Cytoplasmic, (+)TRANSMEM-Helical;, (-)TRANSMEM-Helical;	-0.178855	0.0123309	0.0972414	0.526377	0.705232
NUDT4:ENSG00000173598:E1.11-E6.1|ENSG00000173598:E2.5-E6.1	FALSE	exclusion	clu_25944	NewClu_4317	ENSG00000173598:E2.5	cassette-exon	chr12:93772197-93788385|chr12:93772566-93788385	(+)alt+N+terminus, (+)AA:129(BAH14152.1)+>180(BAG11196.1)|(+)BINDING+Substrate, (+)DOMAIN+Nudix hydrolase, (+)METAL+Magnesium 1; via carbonyl oxygen, (+)MOTIF+Nudix box, (+)NUDIX_hydrolase_dom+IPR000086, (+)NUDIX_hydrolase_dom+like+IPR015797, (+)REGION+Substrate binding, (-)NUDIX_hydrolase_dom-IPR000086, (-)NUDIX_hydrolase_dom-like-IPR015797	0.0993907	0.0123467	0.097333	0.957343	0.857952
DBF4B:ENSG00000161692:E6.1-E7.1|ENSG00000161692:I6.1-E7.1	FALSE	inclusion	clu_21758	NewClu_4907	ENSG00000161692:E6.1	intron-retention	chr17:42808383-42809546|chr17:42809545-42809546	(-)alt+C+terminus, (-)AA:170(BAB14431.1)+>235(CU677579+PEP)	-0.113888	0.0123556	0.0973697	0.0954317	0.209319
ZNF789:ENSG00000198556:E3.2-E5.1|ENSG00000198556:E4.1-I5.2	FALSE	inclusion	clu_30143	NewClu_1172	ENSG00000198556:E3.2|ENSG00000198556:E5.1		chr7:99074103-99077284|chr7:99075979-99077284	(-)alt+N+terminus, (-)alt+C+terminus, (-)AA:56(ENSP00000417227)+>62(ENSP00000369047)|(-)Krueppel+associated_box+IPR001909, (+)Krueppel-associated_box-IPR001909	-0.185604	0.0123696	0.0974464	0.552418	0.738022
KLHL3:ENSG00000146021:E19.1-E20.1|ENSG00000146021:E18.1-E20.1	TRUE	exclusion	clu_18505	NewClu_1774	ENSG00000146021:E19.1	cassette-exon	chr5:136972983-136969854|chr5:136974642-136969854	(-)alt-N-terminus, (-)AA:322(BAH13228.1)->505(AAF20939.1)|(-)BTB/POZ_fold-IPR011333, (-)BTB_POZ-IPR013069, (-)Kelch_1-IPR006652, (-)REPEAT-Kelch 2	-0.1048	0.0123761	0.0974646	0.824156	0.928956
ALMS1:ENSG00000116127:E20.1-E21.1|ENSG00000116127:I16.1_73795353-ENSG00000163017:E2.5	TRUE	exclusion	clu_10273	NewClu_3457	ENSG00000116127:E20.1|ENSG00000116127:E21.1	trans-splicing	chr2:73828563-73829312|chr2:73795353-74120135		-0.341719	0.0123811	0.0974703	0.45448	0.796199
PKD1:ENSG00000008710:E29.9-E30.1|ENSG00000008710:E12.1_2163768-ENSG00000140988:E1.2_2014827	TRUE	inclusion	clu_487	NewClu_7569	ENSG00000008710:E29.9|ENSG00000008710:E30.1	trans-splicing	chr16:2147729-2147504|chr16:2163768-2014827		0.214269	0.0123903	0.0975096	0.771429	0.55716
PMS2P4:ENSG00000067601:E6.1-E8.1|ENSG00000067601:E6.1-I7.1_66741236	FALSE	exclusion	clu_2455	NewClu_3269	ENSG00000067601:E8.1	alt-C-term	chr7:66757450-66720245|chr7:66757450-66741236		0.119246	0.0123979	0.0975303	0.337594	0.218348
VWA9:ENSG00000138614:E1.14-E2.2|ENSG00000138614:E1.12-E2.2	TRUE	exclusion	clu_16365	NewClu_1466	ENSG00000138614:E1.14	alt-5'	chr15:65903134-65899780|chr15:65903436-65899780	(~)alt-coding, (~)AA:518(BAB55140.1)->518(CAB66597.1)	-0.0656739	0.0124014	0.0975303	0.313552	0.379226
AC018464.3:ENSG00000234520:E1.2-E2.1|ENSG00000234520:E1.2-E7.1_112596766	TRUE	exclusion	clu_32296	NewClu_3346	ENSG00000234520:E2.1	cassette-exon	chr7:112635623-112626719|chr7:112635623-112596766		-0.182711	0.0124148	0.0975988	0.372561	0.555272
CCDC28A:ENSG00000024862:I3.1_139103578-E4.1|ENSG00000024862:E3.1-E4.1	TRUE	exclusion	clu_948	NewClu_8034	ENSG00000024862:I3.1_139103578		chr6:139103578-139106364|chr6:139101122-139106364		-0.152001	0.0124186	0.0975988	0.0601953	0.212196
PDP2:ENSG00000172840:E2.7-I4.2|ENSG00000172840:E2.8-E4.1	FALSE	exclusion	clu_25724	NewClu_9566	ENSG00000172840:E2.7|ENSG00000172840:I4.2		chr16:66914543-66918134|chr16:66914567-66918134	(+)nonsense_mediated_decay, (-)truncated, (+)AA:29(ENSP00000457675)->529(ENSP00000309548)|(+)METAL-Manganese 1, (+)METAL-Manganese 1; via carbonyl oxygen, (+)METAL-Manganese 2, (+)PP2C-like-IPR001932, (+)TRANSIT-Mitochondrion	0.193279	0.0124238	0.0976068	0.691632	0.498353
ATE1:ENSG00000107669:E9.1-E10.1|ENSG00000107669:E8.1-E10.1	TRUE	inclusion	clu_7803	NewClu_8205	ENSG00000107669:E9.1	cassette-exon	chr10:123658356-123629553|chr10:123659381-123629553	(~)alt-coding, (~)AA:518(ENSP00000224652)->518(AAH22026.2)|(-)Arg-tRNA-P_Trfase_1_euk-IPR017137, (-)Arg-tRNA-P_Trfase_C-IPR007472, (+)Arg-tRNA-P_Trfase_1_euk-IPR017137, (+)Arg-tRNA-P_Trfase_C-IPR007472	0.107503	0.0124335	0.0976495	0.831924	0.724421
C1orf112:ENSG00000000460:E17.1-E19.1|ENSG00000000460:E17.1-E18.1	FALSE	exclusion	clu_12	NewClu_6623	ENSG00000000460:E18.1	alt-C-term	chr1:169792613-169796192|chr1:169792613-169795234	(-)alt-N-terminus, (-)alt-C-terminus, (-)AA:330(BAG64371.1)->348(BAG61359.1)	0.124438	0.0124422	0.0976845	0.979167	0.854729
SUPT20H:ENSG00000102710:E28.2-E29.1|ENSG00000102710:E27.2-E29.1	TRUE	exclusion	clu_6455	NewClu_5448	ENSG00000102710:E28.2	cassette-exon	chr13:37584689-37583946|chr13:37586329-37583946	(+)alt-N-terminus, (+)alt-C-terminus, (+)AA:214(AAQ15220.1)->219(AK056121-PEP)|(-)COMPBIAS-Gln-rich	-0.0755299	0.0124573	0.0977119	0.785991	0.861521
SMTN:ENSG00000183963:E17.1-E20.1|ENSG00000183963:E19.9-E20.1	FALSE	exclusion	clu_27829	NewClu_8351	ENSG00000183963:E19.9	cassette-exon	chr22:31487833-31491289|chr22:31489862-31491289	(-)alt-N-terminus, (-)alt-C-terminus, (-)AA:940(AAL36150.1)->942(BAG64991.1)|(+)CAMSAP_CH+IPR022613, (+)CH+domain+IPR001715, (+)HELIX, (-)COMPBIAS-Pro-rich, (-)MOD_RES-Phosphothreonine, (-)Smoothelin-IPR022189	0.136252	0.0124578	0.0977119	0.910037	0.773785
RNF115:ENSG00000121848:E1.3-E2.1|ENSG00000121848:E1.3-I1.1_145640883	FALSE	inclusion	clu_11630	NewClu_9174	ENSG00000121848:E2.1		chr1:145611341-145646115|chr1:145611341-145640883		-0.0877188	0.0124611	0.0977119	0.861986	0.949705
DHRS4:ENSG00000157326:E6.2-E7.1|ENSG00000157326:E3.1-E7.1	TRUE	exclusion	clu_20894	NewClu_8261	ENSG00000157326:E6.2	cassette-exon	chr14:24435626-24436420|chr14:24429212-24436420	(-)alt-N-terminus, (-)AA:192(ENSP00000380265)->226(ENSP00000404147)|(+)DH_sc/Rdtase_SDR-IPR002198, (+)Glc/ribitol_DH-IPR002347, (+)HELIX, (+)PKS_KR-IPR013968, (+)STRAND, (+)TURN, (-)ACT_SITE-Proton acceptor, (-)ADH_insect-IPR002424, (-)BINDING-Substrate, (-)DH_sc/Rdtase_SDR-IPR002198, (-)Glc/ribitol_DH-IPR002347, (-)HELIX, (-)PKS_KR-IPR013968, (-)STRAND	-0.0605801	0.0124651	0.0977119	0.560033	0.620613
ROR2:ENSG00000169071:E6.1-E7.1|ENSG00000169071:E1.2-E7.1	TRUE	exclusion	clu_24662	NewClu_4226	ENSG00000169071:E6.1	cassette-exon	chr9:94645540-94538100|chr9:94712149-94538100	(~)alt-coding, (~)AA:803(BC126454-PEP)->803(ENST00000550066-PEP)|(-)COMPBIAS-Pro-rich, (-)DISULFID, (-)DOMAIN-FZ, (-)Frizzled_dom-IPR020067, (-)TOPO_DOM-Cytoplasmic	-0.0826944	0.0124669	0.0977119	0.0476869	0.130381
SMIM7:ENSG00000214046:E8.1-E8.5|ENSG00000214046:E8.1-E10.1	TRUE	inclusion	clu_31313	NewClu_2194	ENSG00000214046:E8.5	cassette-exon	chr19:16757931-16757611|chr19:16757931-16742535		0.0614874	0.0124728	0.0977163	0.35797	0.296483
ATG10:ENSG00000152348:E10.1-E12.1|ENSG00000152348:E10.1-E15.1	TRUE	inclusion	clu_19878	NewClu_2231	ENSG00000152348:E12.1	cassette-exon	chr5:81474406-81548381|chr5:81474406-81571964	(+)alt-C-terminus, (+)AA:53(ENST00000514253-PEP)->69(ENST00000508814-PEP)	0.0779595	0.012476	0.0977163	0.794315	0.716355
ZFP90:ENSG00000184939:E2.1-E7.1|ENSG00000184939:E4.3-E7.1	FALSE	inclusion	clu_28047	NewClu_8636	ENSG00000184939:E4.3	cassette-exon	chr16:68567758-68591901|chr16:68573728-68591901	(+)alt-N-terminus, (+)alt-C-terminus, (+)AA:26(ENST00000570884-PEP)->45(ENSP00000458920)|(+)Krueppel-associated_box-IPR001909	-0.121229	0.0124891	0.0977859	0.0116021	0.132831
ZNF577:ENSG00000161551:E2.12-I2.1|ENSG00000161551:E1.1-E5.1	TRUE	inclusion	clu_21742	NewClu_8125	ENSG00000161551:E2.12|ENSG00000161551:I2.1	intron-retention	chr19:52390841-52390840|chr19:52394086-52384130		0.273264	0.0125042	0.0978694	0.356597	0.0833333
SYNC:ENSG00000162520:I4.1-E5.1|ENSG00000162520:E4.1-E5.1	TRUE	exclusion	clu_21907	NewClu_5106	ENSG00000162520:I4.1	intron-retention	chr1:33149691-33149690|chr1:33149859-33149690		-0.239734	0.0125082	0.0978694	0.509907	0.749641
CELF1:ENSG00000149187:I21.1-E22.1|ENSG00000149187:E21.3-E23.2	TRUE	inclusion	clu_19181	NewClu_6505	ENSG00000149187:I21.1|ENSG00000149187:E22.1	intron-retention	chr11:47492442-47492441|chr11:47493743-47490443	(-)alt-coding, (-)AA:485(ENSP00000378705)->486(AAF78955.1)|(-)HELIX	0.0797166	0.0125173	0.0979071	0.847437	0.767721
KIAA1456:ENSG00000250305:E8.5-E9.1|ENSG00000250305:E8.4-E9.1	TRUE	exclusion	clu_33111	NewClu_9395	ENSG00000250305:E8.5	alt-5'	chr8:12870366-12878517|chr8:12870302-12878517	(-)alt-N-terminus, (-)alt-C-terminus, (-)AA:97(AK125638-PEP)->234(AK307825-PEP)	-0.0805584	0.0125219	0.0979095	0.491781	0.572339
NEK3:ENSG00000136098:E1.4-E3.2|ENSG00000136098:E1.4-E4.1	TRUE	exclusion	clu_15256	NewClu_1067	ENSG00000136098:E3.2	cassette-exon	chr13:52733678-52730383|chr13:52733678-52728308	(~)AA:506(ENSP00000367341)->506(ENSP00000339429)	-0.481699	0.012532	0.0979556	0.362745	0.844444
ZNF107:ENSG00000196247:E3.2-E5.1|ENSG00000196247:E1.2-E5.1	TRUE	exclusion	clu_29112	NewClu_4328	ENSG00000196247:E3.2	cassette-exon	chr7:64139714-64151626|chr7:64126663-64151626	(~)AA:783(ENSP00000378789)->783(ENSP00000343443)	-0.298285	0.0125385	0.0979729	0.140977	0.439263
CDC25C:ENSG00000158402:E2.4-E3.1|ENSG00000158402:E2.4-E3.2	TRUE	exclusion	clu_21112	NewClu_952	ENSG00000158402:E3.1	alt-3'	chr5:137667284-137666907|chr5:137667284-137666903	(~)AA:400(ENSP00000392631)->400(ENSP00000345205)	-0.179721	0.0125565	0.0980805	0.431319	0.61104
C17orf80:ENSG00000141219:E5.3-E7.1|ENSG00000141219:E6.1-E7.1	FALSE	exclusion	clu_17152	NewClu_9722	ENSG00000141219:E6.1	cassette-exon	chr17:71233134-71239035|chr17:71238490-71239035	(-)alt-C-terminus, (-)AA:573(BAG72496.1)->583(ENSP00000396970)|(+)TOPO_DOM+Cytoplasmic, (-)TOPO_DOM-Extracellular	0.0674014	0.0125801	0.0982313	0.227008	0.159607
PPP2R4:ENSG00000119383:E14.3-E19.1|ENSG00000119383:E16.3-E19.1	FALSE	exclusion	clu_11022	NewClu_3430	ENSG00000119383:E16.3	altPromoter	chr9:131899971-131904724|chr9:131902430-131904724	(-)alt-N-terminus, (-)alt-C-terminus, (-)AA:123(AK307424-PEP)->151(ENSP00000393196)|(+)HELIX, (+)NP_BIND+ATP, (+)Phstyr_phstse_ac+IPR004327, (+)STRAND, (+)TURN, (-)Phstyr_phstse_ac-IPR004327	0.0645677	0.0125916	0.0982801	0.655701	0.591134
ZNF582-AS1:ENSG00000267454:E2.6-E2.9|ENSG00000267454:E2.7-E2.9	FALSE	inclusion	clu_33972	NewClu_1210	ENSG00000267454:E2.6	alt-5'	chr19:56905407-56905586|chr19:56905422-56905586		-0.157356	0.0125949	0.0982801	0.0141844	0.17154
RP11-313P13.3:ENSG00000229018:E5.2-I8.1_72507941|ENSG00000229018:E1.4-I8.1_72507941	TRUE	inclusion	clu_31991	NewClu_7305	ENSG00000229018:E5.2		chr7:72482355-72507941|chr7:72476697-72507941		0.0774052	0.0125996	0.0982836	0.119802	0.0423969
WIBG:ENSG00000170473:E4.3-E6.1|ENSG00000170473:E2.3-E6.1	TRUE	exclusion	clu_25053	NewClu_8131	ENSG00000170473:E4.3	cassette-exon	chr12:56320860-56297264|chr12:56321509-56297264	(+)alt-N-terminus, (+)AA:203(BAC04897.1)->204(CAD30677.1)|(+)EJC_Pym-IPR015362, (+)MOD_RES-Phosphoserine, (+)REGION-Required for interaction with MAGOH and RBM8A, (-)COILED, (-)EJC_Pym-IPR015362	-0.0963515	0.0126088	0.0983225	0.3881	0.484451
TBCD:ENSG00000141556:E1.3-E2.1|ENSG00000141556:E1.3-E3.1	TRUE	inclusion	clu_17299	NewClu_1828	ENSG00000141556:E2.1	cassette-exon	chr17:80710253-80714041|chr17:80710253-80721841	(-)alt-C-terminus, (-)AA:750(AAH06364.1)->757(BAC03777.1)|(+)ARM-type_fold-IPR016024, (+)REPEAT-HEAT 3	0.15135	0.0126135	0.0983252	0.883327	0.731977
LAMP2:ENSG00000005893:E9.1-E10.1|ENSG00000005893:E9.1-E11.2	TRUE	exclusion	clu_289	NewClu_6519	ENSG00000005893:E10.1	cassette-exon	chrX:119575585-119573148|chrX:119575585-119565317	(~)alt-C-terminus, (~)AA:410(BAF83779.1)->410(AAH02965.1)|(+)DISULFID, (+)Lysosome-assoc_membr_glycop-IPR002000, (+)REGION-Second lumenal domain, (+)TOPO_DOM-Cytoplasmic, (+)TOPO_DOM-Lumenal, (+)TRANSMEM-Helical;, (-)Lysosome-assoc_membr_glycop-IPR002000	-0.0981818	0.012623	0.0983664	0.481698	0.57988
ZNF234:ENSG00000263002:E6.1-E7.1|ENSG00000263002:E6.1-I6.1_44655339	FALSE	inclusion	clu_33838	NewClu_1803	ENSG00000263002:E7.1		chr19:44654658-44660405|chr19:44654658-44655339		-0.0589002	0.0126314	0.0983981	0.862579	0.92148
NECAP2:ENSG00000157191:I1.1-E2.1|ENSG00000157191:E1.11-E3.1	TRUE	exclusion	clu_20876	NewClu_6717	ENSG00000157191:I1.1|ENSG00000157191:E2.1	intron-retention	chr1:16767660-16767661|chr1:16767348-16770127	(+)retained_intron, (+)alt-N-terminus, (+)alt-C-terminus, (+)AA:147(LF206699-PEP)->172(ENST00000496239-PEP)|(+)NECAP-1-IPR012466	-0.115243	0.0126391	0.0984252	0.0437158	0.158959
EFNA2:ENSG00000099617:I2.1_1271627-E9.25|ENSG00000099617:I2.1_1269364-I2.1_1272031	TRUE	inclusion	clu_5246	NewClu_1096	ENSG00000099617:I2.1_1271627|ENSG00000099617:E9.25		chr19:1271627-1271980|chr19:1269364-1272031		0.441176	0.0126508	0.0984715	0.441176	0
ANKRD36C:ENSG00000174501:E39.1-E40.1|ENSG00000174501:E37.1-E42.1	TRUE	inclusion	clu_26169	NewClu_7900	ENSG00000174501:E39.1|E40.1	cassette-exon	chr2:96581728-96580051|chr2:96582358-96578183		0.178557	0.0126574	0.0984715	0.568388	0.389831
HMGCS1:ENSG00000112972:E10.1-E11.1|ENSG00000112972:E10.1-I10.1	FALSE	exclusion	clu_9254	NewClu_975	ENSG00000112972:E11.1	intron-retention	chr5:43292950-43292739|chr5:43292950-43292949	(+)alt+N+terminus, (+)alt+C+terminus, (+)AA:42(BX537620+PEP)+>264(AK025736+PEP)|(+)HELIX, (+)MOD_RES+Phosphoserine, (+)MOD_RES+Phosphothreonine, (+)STRAND, (+)TURN	0.158477	0.0126579	0.0984715	1	0.841523
NFXL1:ENSG00000170448:E2.1-E3.1|ENSG00000170448:E1.3-E3.1	TRUE	inclusion	clu_25039	NewClu_3813	ENSG00000170448:E2.1	altPromoter	chr4:47916382-47916222|chr4:47916567-47916222	(~)AA:911(BAH13710.1)->911(BAG16261.1)	0.0687961	0.0126665	0.098505	0.134982	0.0661857
FAM185A:ENSG00000222011:E5.1-E7.1|ENSG00000222011:E5.1-E6.1	FALSE	inclusion	clu_31613	NewClu_1640	ENSG00000222011:E6.1	cassette-exon	chr7:102401858-102417700|chr7:102401858-102412856		-0.0839846	0.0126731	0.0985063	0.102492	0.186477
FAM228B:ENSG00000219626:E16.4-E19.1|ENSG00000219626:E16.4-E18.1	FALSE	inclusion	clu_31557	NewClu_2326	ENSG00000219626:E18.1	cassette-exon	chr2:24387204-24392225|chr2:24387204-24390496	(+)nonsense_mediated_decay, (+)alt-N-terminus, (+)alt-C-terminus, (+)AA:40(ENSP00000403796)->74(ENSP00000394034)	-0.0601627	0.0126752	0.0985063	0.399958	0.460121
STPG1:ENSG00000001460:I1.2-E7.2|ENSG00000001460:E6.2-E7.2	FALSE	inclusion	clu_22	NewClu_9375	ENSG00000001460:I1.2		chr1:24740164-24727946|chr1:24737193-24727946	(-)alt-N-terminus, (-)alt-C-terminus, (-)AA:63(ENST00000483528-PEP)->101(BC034315-PEP)|(-)REPEAT-STPGR 2, (-)REPEAT-STPGR 3	-0.170101	0.0126853	0.098552	0.633163	0.803264
FLNA:ENSG00000196924:E29.1-E30.1|ENSG00000196924:E28.2-E30.1	TRUE	exclusion	clu_29450	NewClu_7071	ENSG00000196924:E29.1	cassette-exon	chrX:153585619-153583440|chrX:153585802-153583440	(-)alt-coding, (-)AA:2639(BAG72555.2)->2647(BAJ83965.1)|(+)Filamin-IPR001298, (+)Filamin/ABP280_repeat-like-IPR017868, (+)Ig_E-set-IPR014756, (-)Filamin-IPR001298, (-)Filamin/ABP280_repeat-like-IPR017868, (-)Ig_E-set-IPR014756, (-)REPEAT-Filamin 15, (-)REPEAT-Filamin 22	-0.162503	0.0127122	0.0987271	0.339812	0.502315
MMS19:ENSG00000155229:I7.1-E8.1|ENSG00000155229:E7.6-E8.1	TRUE	inclusion	clu_20445	NewClu_8845	ENSG00000155229:I7.1	intron-retention	chr10:99236502-99236501|chr10:99236592-99236501		0.0818754	0.0127173	0.0987335	0.162274	0.0803986
TP53BP1:ENSG00000067369:I32.1-E33.1|ENSG00000067369:E32.1-E33.1	TRUE	exclusion	clu_2431	NewClu_6550	ENSG00000067369:I32.1	intron-retention	chr15:43699769-43699768|chr15:43700141-43699768	(-)alt-N-terminus, (-)alt-C-terminus, (-)AA:389(BAG53901.1)->435(LF383723-PEP)|(+)BRCT_dom-IPR001357, (+)COMPBIAS-Poly-Glu, (+)COMPBIAS-Poly-Ser, (+)DOMAIN-BRCT 1, (+)DOMAIN-BRCT 2, (+)HELIX, (+)MOD_RES-Phosphoserine, (+)MOD_RES-Phosphothreonine, (+)STRAND, (+)TURN, (-)MOD_RES-Phosphoserine, (-)MOD_RES-Phosphothreonine	-0.0726122	0.0127337	0.0988279	0	0.0726122
RP11-452F19.3:ENSG00000228106:E6.1-E7.2|ENSG00000228106:E1.10-ENSG00000154309:E6.1	TRUE	exclusion	clu_31932	NewClu_1002	ENSG00000228106:E6.1|ENSG00000228106:E7.2	trans-splicing	chr1:223008557-223010338|chr1:222988513-223116149		-0.191471	0.0127571	0.0989764	0.543091	0.734563
RCSD1:ENSG00000198771:I7.1_167652783-E8.1|ENSG00000198771:E1.6-E8.1	TRUE	inclusion	clu_30319	NewClu_1155	ENSG00000198771:I7.1_167652783		chr1:167652783-167653137|chr1:167599666-167653137		0.0718258	0.0127791	0.0990796	0.088109	0.0162832
RCSD1:ENSG00000198771:E1.6-E8.1|ENSG00000198771:I7.1_167652783-E8.1	FALSE	inclusion	clu_30319	NewClu_1155	ENSG00000198771:E1.6		chr1:167599666-167653137|chr1:167652783-167653137	(-)alt-N-terminus, (-)AA:303(AL833211-PEP)->386(ENSP00000439409)|(-)MOD_RES-Phosphoserine, (-)MOD_RES-Phosphoserine; by MAPK12 and MAPK13, (-)MOD_RES-Phosphoserine; by MAPK8; in vitro	-0.0718258	0.0127791	0.0990796	0.911891	0.983717
SIDT2:ENSG00000149577:I25.1-E26.1|ENSG00000149577:E26.1-E25.6	TRUE	exclusion	clu_19299	NewClu_8711	ENSG00000149577:I25.1|ENSG00000149577:E26.1	intron-retention	chr11:117067723-117067724|chr11:117067724-117066750	(-)alt-N-terminus, (-)AA:133(ENSP00000435890)->186(AAI14960.1)|(-)COMPBIAS-Poly-Phe, (-)SIGNAL, (-)TOPO_DOM-Cytoplasmic, (-)TOPO_DOM-Extracellular, (-)TRANSMEM-Helical;	-0.175549	0.0127863	0.0990822	0.518916	0.694465
FAM227B:ENSG00000166262:E1.9-E3.1|ENSG00000166262:E1.8-E3.1	TRUE	exclusion	clu_23633	NewClu_8324	ENSG00000166262:E1.9	alt-5'	chr15:49912828-49907440|chr15:49912897-49907440	(+)alt-C-terminus, (+)AA:304(AAH48125.1)->508(BAB71451.1)	-0.122423	0.012788	0.0990822	0.16435	0.286773
GOLGA8B:ENSG00000215252:E22.1-E23.1|ENSG00000215252:E3.1-ENSG00000175265:E12.1	TRUE	exclusion	clu_31459	NewClu_6817	ENSG00000215252:E22.1|ENSG00000215252:E23.1	trans-splicing	chr15:34823470-34822469|chr15:34874951-34699936	(-)alt-N-terminus, (-)alt-C-terminus, (-)AA:59(ENST00000565885-PEP)->249(BX647673-PEP)	-0.0661437	0.0128088	0.0992101	0.715933	0.782077
AKAP9:ENSG00000127914:E26.1-E27.1|ENSG00000127914:E26.1-I26.1_91692776	FALSE	exclusion	clu_12860	NewClu_3444	ENSG00000127914:E27.1		chr7:91691800-91694545|chr7:91691800-91692776		0.110262	0.0128149	0.0992241	0.23979	0.129528
TTN:ENSG00000155657:E178.1-E179.1|ENSG00000155657:E178.1-E185.1	TRUE	inclusion	clu_20527	NewClu_8658	ENSG00000155657:E179.1	cassette-exon	chr2:179527693-179527539|chr2:179527693-179523982	(+)alt-coding, (+)AA:34350(ENSP00000465570)->35991(ENSP00000467141)|(-)COMPBIAS-Glu-rich, (-)COMPBIAS-Pro-rich, (-)Calpain_domain_III-IPR022682, (-)P-loop_NTPase-IPR027417, (-)REPEAT-PEVK 25, (-)RNaseH-like_dom-IPR012337, (+)ARM-type_fold-IPR016024, (+)Calpain_domain_III-IPR022682, (+)Ig-like_dom-IPR007110, (+)Ig_I-set-IPR013098, (+)Ig_sub-IPR003599, (+)Ig_sub2-IPR003598, (+)P-loop_NTPase-IPR027417, (+)PPAK_motif-IPR004168, (+)RNaseH-like_dom-IPR012337	0.0417802	0.0128205	0.0992343	0.0451868	0.00340661
PROM1:ENSG00000007062:E37.1-E39.1|ENSG00000007062:E38.1-E39.1	FALSE	inclusion	clu_405	NewClu_4782	ENSG00000007062:E38.1	cassette-exon	chr4:15982045-15981527|chr4:15981900-15981527	(-)alt-C-terminus, (-)AA:834(ENSP00000443620)->842(ENSP00000438045)|(+)Prominin-IPR008795	-0.222823	0.0128282	0.0992414	0.406362	0.629185
61E3.4:ENSG00000169203:I8.1-E9.1|ENSG00000169203:E2.2-ENSG00000254206:I2.1_29409814	TRUE	inclusion	clu_24709	NewClu_829	ENSG00000169203:I8.1|ENSG00000169203:E9.1	intron-retention	chr16:29499155-29499154|chr16:29516794-29409814		0.20501	0.0128301	0.0992414	0.668731	0.46372
PRMT5:ENSG00000100462:E16.2-E16.9|ENSG00000100462:E16.5-E16.9	FALSE	inclusion	clu_5670	NewClu_3287	ENSG00000100462:E16.2	alt-5'	chr14:23390197-23389940|chr14:23390049-23389940	(+)alt-N-terminus, (+)alt-C-terminus, (+)AA:61(ENSP00000452501)->109(ENST00000476175-PEP)|(+)HELIX, (+)STRAND	-0.082467	0.0128434	0.0992819	0.347879	0.430346
PSPH:ENSG00000146733:E7.6-E9.1|ENSG00000146733:E3.1-E10.1	TRUE	inclusion	clu_18645	NewClu_4244	ENSG00000146733:E7.6|E9.1	cassette-exon	chr7:56101654-56099747|chr7:56183708-56088924	(~)alt-N-terminus, (~)AA:225(CAA71318.1)->225(BAG37662.1)|(+)SerB-IPR004469	0.0604965	0.0128439	0.0992819	0.345237	0.28474
BTN2A1:ENSG00000112763:E3.2-E5.2|ENSG00000112763:E4.1-E5.2	FALSE	inclusion	clu_9213	NewClu_6025	ENSG00000112763:E4.1	cassette-exon	chr6:26460056-26463472|chr6:26463125-26463472	(+)nonsense_mediated_decay, (+)alt-N-terminus, (+)alt-C-terminus, (+)AA:86(ENSP00000420447)->151(ENSP00000366825)|(+)DISULFID, (+)DOMAIN-Ig-like V-type, (+)Ig-like_dom-IPR007110, (+)Ig_V-set-IPR013106, (+)Ig_V-set_subgr-IPR003596, (+)Ig_sub-IPR003599, (+)SIGNAL	-0.0798478	0.0128522	0.0992947	0.821739	0.901587
MYSM1:ENSG00000162601:E14.1-E15.1|ENSG00000162601:I14.1-E15.1	FALSE	inclusion	clu_21929	NewClu_2485	ENSG00000162601:E14.1	intron-retention	chr1:59134656-59134354|chr1:59134355-59134354	(+)truncated, (-)AA:167(LF206520+PEP)+>575(BAG54377.1)|(-)DOMAIN+MPN, (-)DOMAIN+SWIRM, (-)HELIX, (-)Homeodomain+like+IPR009057, (-)JAB1_Mov34_MPN_PAD1+IPR000555, (-)METAL+Zinc; catalytic, (-)METAL+Zinc; catalytic (Probable), (-)MOTIF+JAMM motif, (-)MOTIF+LXXLL motif, (-)STRAND, (-)SWIRM+IPR007526, (-)TURN	-0.139301	0.0128566	0.0992947	0.189332	0.328633
POC1B:ENSG00000139323:E11.1-E15.1|ENSG00000139323:E11.1-E16.2	TRUE	inclusion	clu_16625	NewClu_7586	ENSG00000139323:E15.1	cassette-exon	chr12:89860547-89853495|chr12:89860547-89819156	(+)alt-N-terminus, (+)alt-C-terminus, (+)AA:93(ENSP00000450118)->117(AK027829-PEP)|(+)COILED, (+)COMPBIAS-Poly-Thr, (+)MOD_RES-Phosphoserine	0.108865	0.0128585	0.0992947	0.638829	0.529963
CAMKMT:ENSG00000143919:E4.1-E14.1|ENSG00000143919:E10.1-E14.1	FALSE	exclusion	clu_17885	NewClu_3982	ENSG00000143919:E10.1	cassette-exon	chr2:44617444-44931422|chr2:44776867-44931422	(-)truncated, (+)AA:132(ENSP00000385124)->323(ENSP00000367755)|(+)Nicotinamide_N-MeTfrase-like-IPR019410	0.102298	0.0128674	0.0993299	0.78706	0.684762
KDM8:ENSG00000155666:E12.2-E13.1|ENSG00000155666:E11.3-E13.1	TRUE	inclusion	clu_20556	NewClu_3290	ENSG00000155666:E12.2	cassette-exon	chr16:27231806-27231887|chr16:27230431-27231887	(+)alt-coding, (+)AA:385(ALQ34244.1)->416(BAB14706.1)|(+)DOMAIN-JmjC, (+)HELIX, (+)JmjC_dom-IPR003347, (+)STRAND, (+)TURN	0.0827548	0.0128808	0.0994001	0.827356	0.744601
EIF4E2:ENSG00000135930:E9.2-E10.1|ENSG00000135930:E9.2-E13.1	TRUE	inclusion	clu_15174	NewClu_559	ENSG00000135930:E10.1	alt-C-term	chr2:233431924-233433655|chr2:233431924-233438973	(~)alt-N-terminus, (~)alt-C-terminus, (~)AA:236(ENSP00000387336)->236(AAC39871.1)|(-)TIF_eIF4e-like_dom-IPR023398, (+)HELIX, (+)REGION-7-methylguanosine-containing mRNA cap binding, (+)TIF_eIF4e-like_dom-IPR023398	0.0922415	0.012892	0.0994044	0.441363	0.349121
NELL1:ENSG00000165973:E23.1-E24.1|ENSG00000165973:E21.1-E24.1	TRUE	exclusion	clu_23491	NewClu_1611	ENSG00000165973:E23.1	cassette-exon	chr11:21556060-21581735|chr11:21392494-21581735	(-)alt-coding, (-)AA:763(ENSP00000437170)->810(ENSP00000349654)|(-)DISULFID, (-)DOMAIN-EGF-like 4; calcium-binding, (-)EG-like_dom-IPR000742, (-)EGF-like_Ca-bd-IPR001881	-0.0930376	0.0129012	0.0994044	0.413166	0.506204
CSNK1E:ENSG00000213923:I4.1-E11.1|ENSG00000213923:E4.1-E5.1	TRUE	exclusion	clu_31265	NewClu_7272	ENSG00000213923:I4.1|ENSG00000213923:E11.1	intron-retention	chr22:38756874-38756873|chr22:38757404-38732711		-0.213206	0.0129036	0.0994044	0.336358	0.549564
FPGT-TNNI3K:ENSG00000259030:E11.1-I7.1_74748519|ENSG00000259030:E11.1-I7.1_74742761	FALSE	exclusion	clu_33645	NewClu_6961	ENSG00000259030:I7.1_74748519		chr1:74737392-74748519|chr1:74737392-74742761		0.148633	0.0129043	0.0994044	0.674592	0.525959
ZSCAN2:ENSG00000176371:E3.9-E5.1|ENSG00000176371:E3.9-I6.2	TRUE	inclusion	clu_26519	NewClu_9664	ENSG00000176371:E5.1	altPromoter	chr15:85147564-85159540|chr15:85147564-85163833	(-)alt-C-terminus, (-)AA:146(AAQ62846.1)->200(ENSP00000440004)|(+)Retrov_capsid_C+IPR008916, (+)Tscrpt_reg_SCAN+IPR003309, (-)Retrov_capsid_C-IPR008916, (-)Tscrpt_reg_SCAN-IPR003309	0.136849	0.0129048	0.0994044	0.478285	0.341436
PI4KAP2:ENSG00000183506:E4.4-E5.1|ENSG00000183506:I2.1_21866004-E13.1_21832199	TRUE	inclusion	clu_27717	NewClu_7176	ENSG00000183506:E4.4|ENSG00000183506:E5.1		chr22:21842513-21842312|chr22:21866004-21832199		0.0940817	0.0129111	0.0994044	1	0.905918
XPNPEP3:ENSG00000196236:E2.1-E3.1|ENSG00000196236:E1.7-E4.1	TRUE	inclusion	clu_29109	NewClu_308	ENSG00000196236:E2.1|E3.1	cassette-exon	chr22:41256797-41257622|chr22:41253249-41265003	(-)retained_intron, (-)alt-C-terminus, (-)AA:55(BC005331-PEP)->69(ENST00000417688-PEP)	0.127778	0.0129155	0.0994044	0.475998	0.34822
RBPMS:ENSG00000157110:E17.1-E17.1|ENSG00000157110:E16.4-E21.4	TRUE	inclusion	clu_20860	NewClu_8022	ENSG00000157110:E17.1|ENSG00000157110:E17.1	intron-retention	chr8:30402681-30402682|chr8:30402141-30416404		0.0848738	0.0129159	0.0994044	0.103921	0.0190476
FCGR2A:ENSG00000143226:E6.2-E8.1|ENSG00000143226:I3.1_161481392-ENSG00000072694:E11.1	TRUE	inclusion	clu_17590	NewClu_7083	ENSG00000143226:E6.2|ENSG00000143226:E8.1	trans-splicing	chr1:161483722-161487765|chr1:161481392-161565343	(-)alt-N-terminus, (-)alt-C-terminus, (-)AA:69(ENST00000459885-PEP)->88(ENST00000491841-PEP)|(+)MOD_RES-Phosphotyrosine; by SRC-type Tyr-kinases	0.127736	0.0129232	0.0994273	0.878416	0.75068
ELF2:ENSG00000109381:E11.1-E13.2|ENSG00000109381:E10.3-E13.2	TRUE	inclusion	clu_8303	NewClu_207	ENSG00000109381:E11.1	cassette-exon	chr4:139988838-139983211|chr4:139993020-139983211	(+)alt-coding, (+)AA:504(ENSP00000368867)->521(AAF67196.1)|(+)MOD_RES-Phosphoserine	0.173171	0.0129653	0.099684	0.91406	0.740889
PARP6:ENSG00000137817:E11.3-E12.1|ENSG00000137817:E11.5-E12.1	FALSE	inclusion	clu_15991	NewClu_1874	ENSG00000137817:E11.5	alt-5'	chr15:72552879-72552002|chr15:72552819-72552002	(-)alt+N+terminus, (-)alt+C+terminus, (-)AA:554(AAI19689.1)+>564(ENSP00000455815)|(-)Poly(ADP+ribose)pol_cat_dom+IPR012317	-0.0507123	0.0129724	0.099684	0.67336	0.724072
PARP6:ENSG00000137817:E11.5-E12.1|ENSG00000137817:E11.3-E12.1	TRUE	inclusion	clu_15991	NewClu_1874	ENSG00000137817:E11.5	alt-5'	chr15:72552819-72552002|chr15:72552879-72552002	(-)alt-N-terminus, (-)alt-C-terminus, (-)AA:554(AAI19689.1)->564(ENSP00000455815)|(-)Poly(ADP-ribose)pol_cat_dom-IPR012317	0.0507123	0.0129724	0.099684	0.32664	0.275928
LL22NC03-80A10.6:ENSG00000236850:E5.1-E8.1|ENSG00000236850:E5.1-E6.1	FALSE	inclusion	clu_32423	NewClu_7044	ENSG00000236850:E6.1	cassette-exon	chr22:22661610-22664101|chr22:22661610-22661898		-0.210691	0.0129742	0.099684	0.181373	0.392063
AC130352.1:ENSG00000205873:E3.2-E4.1|ENSG00000205873:E3.2-E4.1_12302269	TRUE	inclusion	clu_31058	NewClu_8718	ENSG00000205873:E4.1	alt-3'	chr8:12298570-12302265|chr8:12298570-12302269		0.16906	0.0129782	0.099684	0.837566	0.668507
TTC9C:ENSG00000162222:E1.5-E1.7|ENSG00000162222:E1.2-E1.7	TRUE	inclusion	clu_21827	NewClu_3599	ENSG00000162222:E1.5	alt-5'	chr11:62496208-62496295|chr11:62495699-62496295		0.0665421	0.0129964	0.0997575	0.801979	0.735437
TTC9C:ENSG00000162222:E1.2-E1.7|ENSG00000162222:E1.5-E1.7	FALSE	inclusion	clu_21827	NewClu_3599	ENSG00000162222:E1.2	alt-5'	chr11:62495699-62496295|chr11:62496208-62496295		-0.0665421	0.0129964	0.0997575	0.198021	0.264563
HNRNPA2B1:ENSG00000122566:E14.1-E14.1|ENSG00000122566:E11.1-U14.1_26214402	TRUE	inclusion	clu_11768	NewClu_964	ENSG00000122566:E14.1|ENSG00000122566:E14.1	intron-retention	chr7:26229924-26229923|chr7:26232115-26214402		0.357143	0.0130081	0.0998138	0.357143	0
PARP3:ENSG00000041880:E1.3-E2.1|ENSG00000041880:E1.3-E3.4	TRUE	inclusion	clu_1321	NewClu_3150	ENSG00000041880:E2.1	cassette-exon	chr3:51976724-51976946|chr3:51976724-51977370	(-)alt-N-terminus, (-)AA:533(ENSP00000395951)->540(BAI47181.1)|(+)STRAND, (+)WGR_domain-IPR008893	0.102959	0.013034	0.0999548	0.171048	0.068089
MARK3:ENSG00000075413:E17.1-E18.2|ENSG00000075413:E17.1-E18.3	TRUE	exclusion	clu_3252	NewClu_383	ENSG00000075413:E18.2	alt-3'	chr14:103933528-103934370|chr14:103933528-103934418	(-)alt-coding, (-)AA:713(ENSP00000216288)->729(BAI46593.1)|(+)Kinase-like_dom-IPR011009, (-)Kinase-like_dom-IPR011009, (-)MOD_RES-Phosphoserine	-0.117014	0.0130411	0.0999548	0.647406	0.76442
MARK3:ENSG00000075413:E17.1-E18.3|ENSG00000075413:E17.1-E18.2	FALSE	exclusion	clu_3252	NewClu_383	ENSG00000075413:E18.2	alt-3'	chr14:103933528-103934418|chr14:103933528-103934370	(-)alt-coding, (-)AA:713(ENSP00000216288)->729(BAI46593.1)|(+)Kinase+like_dom+IPR011009, (-)Kinase-like_dom-IPR011009, (-)MOD_RES-Phosphoserine	0.117014	0.0130411	0.0999548	0.352594	0.23558
MRPL33:ENSG00000243147:E3.1-E5.1|ENSG00000243147:E4.1-E5.1	FALSE	exclusion	clu_32727	NewClu_2254	ENSG00000243147:E4.1	cassette-exon	chr2:27995559-28002300|chr2:27997397-28002300	(+)alt+N+terminus, (+)alt+C+terminus, (+)AA:46(ENST00000476552+PEP)+>54(BC087846+PEP)	0.0553469	0.0130438	0.0999548	0.464501	0.409154
FGFR1OP:ENSG00000213066:E8.1-E9.1|ENSG00000213066:E6.1-E9.1	TRUE	exclusion	clu_31157	NewClu_5744	ENSG00000213066:E8.1	cassette-exon	chr6:167427055-167435897|chr6:167424381-167435897	(-)alt-coding, (-)AA:379(BAJ20370.1)->399(BAG35652.1)|(-)FOP_dimerisation-dom_N-IPR018993, (-)HELIX, (-)SITE-Breakpoint for translocation to form FGFR1OP-FGFR1 or FGFR1-FGFR1OP fusion proteins	-0.0939566	0.0130487	0.0999593	0.578553	0.67251
CDK5RAP2:ENSG00000136861:E38.1-I38.1|ENSG00000136861:E38.1-E39.6	TRUE	exclusion	clu_15576	NewClu_7094	ENSG00000136861:I38.1	intron-retention	chr9:123166314-123166313|chr9:123166314-123165349		-0.143816	0.0130573	0.0999918	0	0.143816
DNAJC17:ENSG00000104129:E10.3-I10.1|ENSG00000104129:E10.2-E11.1	TRUE	exclusion	clu_6866	NewClu_6379	ENSG00000104129:E10.3|ENSG00000104129:I10.1	intron-retention	chr15:41066451-41066450|chr15:41066554-41066035		-0.134267	0.0130693	0.100025	0	0.134267
CCNT2:ENSG00000082258:E5.1-E7.1|ENSG00000082258:E6.2-E7.1	FALSE	inclusion	clu_3908	NewClu_508	ENSG00000082258:E6.2	cassette-exon	chr2:135700244-135703671|chr2:135703545-135703671	(-)alt+N+terminus, (-)AA:488(BAG57982.1)+>663(AAC39665.1)|(-)COILED, (-)Cyclin+like+IPR013763, (-)Cyclin_N+IPR006671, (-)HELIX, (-)TURN	-0.0722161	0.0130703	0.100025	0.861943	0.934159
TMEM216:ENSG00000187049:E1.5-E2.1|ENSG00000187049:E1.6-E2.1	FALSE	inclusion	clu_28594	NewClu_1241	ENSG00000187049:E1.6	alt-5'	chr11:61160137-61160703|chr11:61160151-61160703	(-)alt+N+terminus, (-)alt+C+terminus, (-)AA:87(AAF36164.1)+>145(BAH14017.1)|(-)TRANSMEM+Helical;, (-)Uncharacterised_TM+17+IPR019184	-0.188166	0.0130981	0.100171	0.217677	0.405842
TMEM216:ENSG00000187049:E1.6-E2.1|ENSG00000187049:E1.5-E2.1	TRUE	inclusion	clu_28594	NewClu_1241	ENSG00000187049:E1.6	alt-5'	chr11:61160151-61160703|chr11:61160137-61160703	(-)alt-N-terminus, (-)alt-C-terminus, (-)AA:87(AAF36164.1)->145(BAH14017.1)|(-)TRANSMEM-Helical;, (-)Uncharacterised_TM-17-IPR019184	0.188166	0.0130981	0.100171	0.782323	0.594158
ZNF17:ENSG00000186272:E2.2-E3.1|ENSG00000186272:E1.5-E3.1	TRUE	inclusion	clu_28443	NewClu_8072	ENSG00000186272:E2.2	cassette-exon	chr19:57925004-57929280|chr19:57922774-57929280	(+)alt-N-terminus, (+)AA:662(ENSP00000471905)->664(BAG54604.1)|(-)Krueppel-associated_box-IPR001909, (-)ZN_FING-C2H2-type 8, (-)Znf_C2H2-IPR007087, (-)Znf_C2H2-like-IPR015880, (+)Krueppel-associated_box-IPR001909	0.198382	0.0131075	0.10018	0.872579	0.674197
CPSF1:ENSG00000071894:E2.2-E5.2|ENSG00000071894:E4.1-E5.2	FALSE	exclusion	clu_2892	NewClu_5170	ENSG00000071894:E4.1	cassette-exon	chr8:145634399-145627067|chr8:145628262-145627067	(+)alt+N+terminus, (+)alt+C+terminus, (+)AA:311(BC028197+PEP)+>330(BAG57065.1)	0.0879486	0.013108	0.10018	0.984454	0.896506
NMRK2:ENSG00000077009:E7.2-E8.1|ENSG00000077009:E6.1-E8.1	TRUE	inclusion	clu_3402	NewClu_6875	ENSG00000077009:E7.2	cassette-exon	chr19:3941175-3942081|chr19:3939969-3942081	(+)alt-N-terminus, (+)alt-C-terminus, (+)AA:112(ENSP00000471436)->186(AAF26711.1)|(+)NP_BIND-ATP	0.0996237	0.0131209	0.100245	0.972603	0.872979
FRYL:ENSG00000075539:E3.1-E4.1|ENSG00000075539:E1.6-E4.1	TRUE	inclusion	clu_3265	NewClu_8534	ENSG00000075539:E3.1	cassette-exon	chr4:48712536-48686812|chr4:48782095-48686812	(+)alt-C-terminus, (+)AA:22(ENST00000502520-PEP)->23(ENST00000515684-PEP)	0.0854908	0.0131611	0.100499	0.921662	0.836172
GPR135:ENSG00000181619:E3.1-E4.1|ENSG00000181619:I3.1-E8.1	FALSE	inclusion	clu_27297	NewClu_7103	ENSG00000181619:E3.1|ENSG00000181619:E4.1	intron-retention	chr14:59927690-59925722|chr14:59927311-59927310		-0.333333	0.0131628	0.100499	0.666667	1
AD000090.2:ENSG00000236144:E4.3-I4.1|ENSG00000236144:E4.3-E5.1	TRUE	exclusion	clu_32394	NewClu_4751	ENSG00000236144:I4.1	intron-retention	chr19:36032653-36032652|chr19:36032653-36032486	(-)alt-N-terminus, (-)alt-C-terminus, (-)AA:72(BC024262-PEP)->111(AK092032-PEP)	-0.102106	0.0131889	0.100665	0	0.102106
RP11-206L10.11:ENSG00000228794:E8.1-E8.3_788859|ENSG00000228794:E8.2_788854-E8.4_788953	TRUE	exclusion	clu_31984	NewClu_2962	ENSG00000228794:E8.1|ENSG00000228794:E8.3_788859	alt-5'	chr1:788809-788859|chr1:788854-788953		-0.0704045	0.0131945	0.100674	0.304355	0.374759
PARPBP:ENSG00000185480:E14.1-E15.1|ENSG00000185480:E12.1-E15.1	TRUE	inclusion	clu_28195	NewClu_4472	ENSG00000185480:E14.1	cassette-exon	chr12:102572548-102576327|chr12:102559661-102576327	(+)alt-N-terminus, (+)alt-C-terminus, (+)AA:269(ENSP00000411313)->294(AAH98313.1)|(-)P-loop_NTPase-IPR027417	0.0728713	0.0132088	0.10075	0.134965	0.0620941
GPRC5B:ENSG00000167191:E1.2-I9.1_19728807|ENSG00000167191:I9.1_19729087-E3.1	TRUE	exclusion	clu_24032	NewClu_4805	ENSG00000167191:E1.2|ENSG00000167191:I9.1_19728807		chr16:19729480-19728807|chr16:19729087-19726359		-0.294404	0.0132322	0.100894	0.462121	0.756525
KHDC1:ENSG00000135314:E5.4-E6.1|ENSG00000135314:E3.1-E6.1	TRUE	inclusion	clu_14894	NewClu_8176	ENSG00000135314:E5.4	altPromoter	chr6:73972657-73952253|chr6:74001721-73952253	(-)alt-N-terminus, (-)alt-C-terminus, (-)AA:98(ENSP00000406966)->237(BC035766-PEP)|(-)TRANSMEM-Helical;	0.316846	0.0132365	0.100894	0.360324	0.0434783
CHD6:ENSG00000124177:E36.1-E37.1|ENSG00000124177:I36.1-E37.1	FALSE	inclusion	clu_12070	NewClu_2066	ENSG00000124177:E36.1	intron-retention	chr20:40045838-40045434|chr20:40045435-40045434		-0.322581	0.0132445	0.100922	0.677419	1
ANKRD36:ENSG00000135976:E67.1-E68.1|ENSG00000135976:E67.1-E68.2	TRUE	inclusion	clu_15215	NewClu_1218	ENSG00000135976:E68.1	alt-3'	chr2:97884983-97890543|chr2:97884983-97890546	(+)alt-N-terminus, (+)alt-C-terminus, (+)AA:716(AAI46836.1)->1941(ENSP00000391950)|(+)Ankyrin_rpt-IPR002110, (+)Ankyrin_rpt-contain_dom-IPR020683, (+)COILED, (+)REPEAT-ANK 1, (+)REPEAT-ANK 2, (+)REPEAT-ANK 3, (+)REPEAT-ANK 4, (+)REPEAT-ANK 5, (+)REPEAT-ANK 6	0.195068	0.0132501	0.100928	0.735722	0.540654
AGBL5:ENSG00000084693:E4.4-E7.1|ENSG00000084693:I6.1-E7.1	FALSE	inclusion	clu_4119	NewClu_3416	ENSG00000084693:E4.4	intron-retention	chr2:27274661-27275781|chr2:27275780-27275781	(-)retained_intron, (+)truncated, (-)AA:157(ENSP00000394730)->477(ENST00000489683-PEP)|(-)ACT_SITE-Nucleophile, (-)METAL-Zinc, (-)Peptidase_M14-IPR000834	-0.0722238	0.013254	0.100928	0.925945	0.998168
SLC46A3:ENSG00000139508:I6.1-E7.1|ENSG00000139508:E6.1-E7.1	TRUE	inclusion	clu_16663	NewClu_3529	ENSG00000139508:I6.1	intron-retention	chr13:29275094-29275093|chr13:29275638-29275093	(-)alt-C-terminus, (-)AA:461(AAH36662.1)->463(AAL18405.1)|(-)TOPO_DOM-Cytoplasmic, (+)TOPO_DOM-Extracellular, (+)TRANSMEM-Helical;	0.137946	0.0132862	0.10114	0.844444	0.706499
UCHL5:ENSG00000116750:E9.3-E10.2|ENSG00000116750:E9.3-E10.1	FALSE	exclusion	clu_10459	NewClu_2918	ENSG00000116750:E10.1	alt-3'	chr1:192992974-192992166|chr1:192992974-192992169	(-)alt-coding, (-)AA:328(BAI47154.1)->329(AAD31528.1)|(+)Ubiquitinyl_hydrolase_UCH37+IPR017390, (-)Ubiquitinyl_hydrolase_UCH37-IPR017390	0.0605214	0.0132978	0.101183	0.651325	0.590803
TPST1:ENSG00000169902:E7.1-E9.1|ENSG00000169902:E8.1-I8.1	FALSE	exclusion	clu_24896	NewClu_2845	ENSG00000169902:E7.1|ENSG00000169902:E9.1	intron-retention	chr7:65821858-65824882|chr7:65824460-65824461	(+)alt-N-terminus, (+)AA:57(ENST00000480281-PEP)->370(ENSP00000302413)|(+)P-loop_NTPase-IPR027417, (+)Sulfotransferase_dom-IPR000863, (+)TOPO_DOM-Cytoplasmic, (+)TOPO_DOM-Lumenal, (+)TRANSMEM-Helical; Signal-anchor for type II membrane protein;	0.118292	0.0133007	0.101183	0.866517	0.748225
SYTL3:ENSG00000164674:E7.1-E8.1|ENSG00000164674:I7.1_159121426-E8.1	FALSE	exclusion	clu_22990	NewClu_9584	ENSG00000164674:E7.1		chr6:159104021-159128262|chr6:159121426-159128262	(+)alt-N-terminus, (+)AA:336(ENSP00000356048)->542(BC100828-PEP)|(-)C2_Ca-dep-IPR000008, (-)C2_Ca/lipid-bd_dom_CaLB-IPR008973, (+)DOMAIN-RabBD, (+)MOD_RES-Phosphoserine, (+)Rab-bd_domain-IPR010911, (+)Znf_FYVE_PHD-IPR011011	0.0690615	0.0133081	0.101206	0.965895	0.896833
C9orf9:ENSG00000165698:E6.1-I6.1|ENSG00000165698:E5.1-E7.1	TRUE	exclusion	clu_23400	NewClu_5011	ENSG00000165698:E6.1|ENSG00000165698:I6.1	intron-retention	chr9:135764555-135764556|chr9:135763824-135765344	(-)alt-C-terminus, (-)AA:168(ENSP00000298546)->222(ENSP00000348659)	-0.233362	0.0133129	0.101209	0.0507246	0.284086
ELF2:ENSG00000109381:E8.6-E9.2|ENSG00000109381:E4.1-E9.2	TRUE	inclusion	clu_8302	NewClu_206	ENSG00000109381:E8.6	altPromoter	chr4:140005287-139994721|chr4:140046318-139994721	(-)alt-N-terminus, (-)AA:533(AAH34951.1)->581(AAF67195.1)|(-)TF_Elf_N-IPR022084	0.12414	0.0133234	0.101255	0.876331	0.752191
TMEM161B-AS1:ENSG00000247828:E8.1-E9.1|ENSG00000247828:E3.2-E13.1	TRUE	exclusion	clu_32947	NewClu_7482	ENSG00000247828:E8.1|E9.1	cassette-exon	chr5:87581668-87583253|chr5:87566402-87705890	(+)alt-N-terminus, (+)alt-C-terminus, (+)AA:24(ENST00000506584-PEP)->44(ENST00000510087-PEP)	-0.138041	0.0133382	0.101334	0.219316	0.357357
NKTR:ENSG00000114857:E11.1-E12.2|ENSG00000114857:E11.2-I11.1	FALSE	inclusion	clu_9778	NewClu_7336	ENSG00000114857:E11.1|ENSG00000114857:E12.2	intron-retention	chr3:42674315-42675072|chr3:42674604-42674605	(-)alt+N+terminus, (-)AA:1162(CAF29506.1)+>1462(AAI67775.1)|(-)COMPBIAS+Arg/Lys+rich (basic), (-)COMPBIAS+Arg/Ser+rich, (-)Cyclophilin+like_PPIase_dom+IPR002130, (-)DOMAIN+PPIase cyclophilin+type, (-)HELIX, (-)MOD_RES+Phosphoserine, (-)STRAND, (-)TURN	-0.0642802	0.0133453	0.10135	0.832818	0.897098
GLMN:ENSG00000174842:E10.1-E11.1|ENSG00000174842:E10.1-E13.1	TRUE	exclusion	clu_26223	NewClu_4752	ENSG00000174842:E11.1	cassette-exon	chr1:92733470-92732298|chr1:92733470-92732049	(-)alt-coding, (-)AA:580(BAG58747.1)->594(BAJ20762.1)|(+)YAP-bd/Alf4/glomulin-IPR013877, (-)HELIX, (-)YAP-bd/Alf4/glomulin-IPR013877	-0.0535678	0.0133491	0.10135	0.814906	0.868473
ANKRD36:ENSG00000135976:E27.1-E28.1|ENSG00000135976:E8.1-E32.1	TRUE	exclusion	clu_15215	NewClu_1219	ENSG00000135976:E27.1|E28.1	cassette-exon	chr2:97847530-97849196|chr2:97808572-97852935	(+)truncated, (-)AA:309(AAI28518.1)->1941(ENSP00000419530)|(-)COILED	-0.135477	0.0133543	0.101356	0.590063	0.72554
CXADR:ENSG00000154639:E7.2-E8.1|ENSG00000154639:E7.2-U8.1_18999211	TRUE	inclusion	clu_20328	NewClu_9003	ENSG00000154639:E8.1	alt-3'	chr21:18937929-18965470|chr21:18937929-18999211		0.230425	0.0133846	0.101553	0.831111	0.600687
TUBA3FP:ENSG00000161149:E1.2-E4.2|ENSG00000161149:E1.2-E3.1	FALSE	exclusion	clu_21691	NewClu_7912	ENSG00000161149:E3.1	cassette-exon	chr22:21368071-21363738|chr22:21368071-21365879		0.113228	0.0134014	0.101645	0.124339	0.0111111
PCGF5:ENSG00000180628:E3.3-E4.1|ENSG00000180628:E1.2-E4.1	TRUE	exclusion	clu_27177	NewClu_1035	ENSG00000180628:E3.3	cassette-exon	chr10:92980593-92982446|chr10:92922838-92982446	(~)AA:256(AAH51845.1)->256(CAD91165.1)	-0.102212	0.0134055	0.101645	0.752448	0.85466
XRRA1:ENSG00000166435:E5.2-E7.1|ENSG00000166435:E4.2-E9.1	TRUE	exclusion	clu_23714	NewClu_3580	ENSG00000166435:E5.2|E7.1	cassette-exon	chr11:74644846-74641417|chr11:74647929-74632392	(+)alt-N-terminus, (+)alt-C-terminus, (+)AA:8(ENST00000534041-PEP)->19(ENSP00000433940)	-0.127783	0.0134145	0.101679	0.750078	0.877862
ACSL3:ENSG00000123983:E3.1-E4.1|ENSG00000123983:E3.1-E5.1	TRUE	exclusion	clu_12025	NewClu_4043	ENSG00000123983:E4.1	cassette-exon	chr2:223752606-223765392|chr2:223752606-223773451	(~)alt-coding, (~)AA:720(ENSP00000375918)->720(BAB72074.1)|(+)AMP-dep_Synth/Lig-IPR000873, (+)TOPO_DOM-Cytoplasmic	-0.0756758	0.0134248	0.101723	0.321253	0.396929
ADD1:ENSG00000087274:E21.2-I23.3|ENSG00000087274:E21.2-E22.5	FALSE	exclusion	clu_4389	NewClu_8336	ENSG00000087274:I23.3		chr4:2927839-2929898|chr4:2927839-2928369	(-)retained_intron, (-)alt-N-terminus, (-)alt-C-terminus, (-)AA:105(ENSP00000438069)->112(ENST00000513762-PEP)	0.0966743	0.0134377	0.101788	0.61168	0.515006
BCAS3:ENSG00000141376:E17.2-E19.1|ENSG00000141376:E15.1-E19.1	TRUE	inclusion	clu_17202	NewClu_6723	ENSG00000141376:E17.2	cassette-exon	chr17:58964572-58967056|chr17:58952099-58967056	(-)alt-N-terminus, (-)AA:684(BAB14380.1)->913(AAL99632.1)|(-)BCAS3-IPR022175	0.0846187	0.0134445	0.101806	0.171009	0.0863907
ZNF800:ENSG00000048405:I6.1-E7.1|ENSG00000048405:E6.4-E8.1	TRUE	exclusion	clu_1460	NewClu_6138	ENSG00000048405:I6.1|ENSG00000048405:E7.1	intron-retention	chr7:127012906-127012905|chr7:127013396-127011868	(-)alt-N-terminus, (-)alt-C-terminus, (-)AA:258(AAH47641.1)->409(LF207048-PEP)|(+)ZN_FING-C2H2-type 2, (+)Znf_C2H2-IPR007087, (+)Znf_C2H2-like-IPR015880, (-)MOD_RES-Phosphoserine, (-)ZN_FING-C2H2-type 4, (-)ZN_FING-C2H2-type 5, (-)ZN_FING-C2H2-type 6, (-)ZN_FING-C2H2-type 7, (-)Znf_C2H2-IPR007087, (-)Znf_C2H2-like-IPR015880	-0.223844	0.0134542	0.101819	0.366026	0.589869
UGT2B4:ENSG00000156096:E1.1-E3.1|ENSG00000156096:E2.7-E3.1	FALSE	inclusion	clu_20621	NewClu_197	ENSG00000156096:E2.7	cassette-exon	chr4:70391405-70359559|chr4:70360859-70359559	(-)truncated, (+)AA:95(ENST00000503836-PEP)->301(ENST00000502655-PEP)	-0.156387	0.0134551	0.101819	0.510293	0.66668
NUDT13:ENSG00000166321:E9.1-E10.2|ENSG00000166321:E8.1-E10.2	TRUE	exclusion	clu_23655	NewClu_5310	ENSG00000166321:E9.1	cassette-exon	chr10:74885267-74886431|chr10:74885001-74886431	(+)alt-N-terminus, (+)alt-C-terminus, (+)AA:226(BAG62602.1)->235(BC038833-PEP)|(+)NADH_PPase-like_N-IPR015375, (-)DOMAIN-Nudix hydrolase, (-)MOTIF-Nudix box, (-)NUDIX_hydrolase_dom-IPR000086, (-)NUDIX_hydrolase_dom-like-IPR015797	-0.244668	0.0134762	0.101945	0.0535714	0.298239
CSRNP3:ENSG00000178662:E3.1-E7.1|ENSG00000178662:E5.1-E7.1	FALSE	exclusion	clu_26917	NewClu_8516	ENSG00000178662:E5.1	altPromoter	chr2:166374471-166451553|chr2:166429097-166451553	(~)AA:585(ENSP00000318258)+>585(BAB79449.1)	0.133893	0.0135188	0.102142	0.659075	0.525182
NUP214:ENSG00000126883:E16.3-E17.2|ENSG00000126883:E16.3-E17.1	FALSE	exclusion	clu_12716	NewClu_962	ENSG00000126883:E17.1	alt-3'	chr9:134021691-134022877|chr9:134021691-134022874	(-)alt-coding, (-)AA:2090(BAD07398.2)->2091(ENSP00000405014)|(+)MOD_RES+Phosphoserine, (+)REGION+11 X 5 AA approximate repeats	0.0821965	0.0135223	0.102142	0.906967	0.82477
NUP214:ENSG00000126883:E16.3-E17.1|ENSG00000126883:E16.3-E17.2	TRUE	exclusion	clu_12716	NewClu_962	ENSG00000126883:E17.1	alt-3'	chr9:134021691-134022874|chr9:134021691-134022877	(-)alt-coding, (-)AA:2090(BAD07398.2)->2091(ENSP00000405014)|(+)MOD_RES-Phosphoserine, (+)REGION-11 X 5 AA approximate repeats	-0.0821965	0.0135223	0.102142	0.0930334	0.17523
AC005562.1:ENSG00000214719:I7.1_28958997-E3.1|ENSG00000214719:E7.2-E8.4	TRUE	inclusion	clu_31394	NewClu_4613	ENSG00000214719:I7.1_28958997|ENSG00000214719:E3.1		chr17:28958997-28960116|chr17:28958945-28960116		0.220219	0.0135282	0.102142	0.787879	0.567659
AC005562.1:ENSG00000214719:E7.2-E8.4|ENSG00000214719:I7.1_28958997-E3.1	FALSE	inclusion	clu_31394	NewClu_4613	ENSG00000214719:E7.2|ENSG00000214719:E8.4		chr17:28958945-28960116|chr17:28958997-28960116	(~)AA:165(ENST00000440026-PEP)->165(ENST00000398849-PEP)	-0.220219	0.0135282	0.102142	0.212121	0.432341
SNX21:ENSG00000124104:E2.6-E4.2|ENSG00000124104:E2.6-E5.1	TRUE	inclusion	clu_12044	NewClu_8121	ENSG00000124104:E4.2	cassette-exon	chr20:44463755-44469087|chr20:44463755-44469278	(-)retained_intron, (-)alt-N-terminus, (-)alt-C-terminus, (-)AA:184(BAC03646.1)->189(ENST00000486336-PEP)|(-)BINDING-Phosphatidylinositol 3-phosphate, (-)BINDING-Phosphatidylinositol 3-phosphate; via amide nitrogen and carbonyl oxygen, (-)DOMAIN-PX, (-)Phox-IPR001683, (+)TPR-1-IPR001440	0.136139	0.0135331	0.102142	0.329209	0.19307
DHRS4:ENSG00000157326:E3.1-E4.1|ENSG00000157326:E3.1-E7.1	TRUE	exclusion	clu_20894	NewClu_8261	ENSG00000157326:E4.1	cassette-exon	chr14:24429212-24434971|chr14:24429212-24436420	(-)alt-N-terminus, (-)AA:192(ENSP00000380265)->260(BAB18775.1)|(+)DH_sc/Rdtase_SDR-IPR002198, (+)PKS_KR-IPR013968, (-)ACT_SITE-Proton acceptor, (-)ADH_insect-IPR002424, (-)BINDING-Substrate, (-)DHB_DH-IPR003560, (-)DH_sc/Rdtase_SDR-IPR002198, (-)Glc/ribitol_DH-IPR002347, (-)HELIX, (-)PKS_KR-IPR013968, (-)STRAND	-0.0878044	0.0135333	0.102142	0.489973	0.577777
SCAI:ENSG00000173611:E16.1-E19.1|ENSG00000173611:E17.1-E19.1	FALSE	inclusion	clu_25951	NewClu_8257	ENSG00000173611:E17.1	cassette-exon	chr9:127738393-127734123|chr9:127737526-127734123	(-)nonsense_mediated_decay, (-)alt+N+terminus, (-)alt+C+terminus, (-)AA:88(ENSP00000418148)+>123(AF086497+PEP)|(+)DUF3550-IPR022709	-0.174553	0.013541	0.102167	0.674292	0.848844
TAF2:ENSG00000064313:E2.1-E3.1|ENSG00000064313:E2.1-E4.1	TRUE	exclusion	clu_2086	NewClu_8536	ENSG00000064313:E3.1	cassette-exon	chr8:120843917-120831746|chr8:120843917-120818641	(-)nonsense_mediated_decay, (+)truncated, (-)AA:60(ENSP00000428484)->603(AAH64830.1)	-0.0638198	0.013555	0.102182	0.920264	0.984084
GIN1:ENSG00000145723:E8.1-E9.1|ENSG00000145723:E4.2-E9.1	TRUE	exclusion	clu_18392	NewClu_1495	ENSG00000145723:E8.1	cassette-exon	chr5:102432245-102423876|chr5:102440245-102423876	(~)nonsense_mediated_decay, (~)nonsense_mediated_decay, (~)AA:80(ENSP00000423031)->80(ENSP00000422960)	-0.0687949	0.0135582	0.102182	0.844739	0.913534
USF2:ENSG00000105698:E3.6-E4.2|ENSG00000105698:E3.3-E4.2	TRUE	exclusion	clu_7330	NewClu_6304	ENSG00000105698:E3.6	alt-5'	chr19:35760906-35761350|chr19:35760602-35761350	(-)alt-coding, (-)AA:279(ENSP00000340633)->338(ENSP00000471099)|(+)DOMAIN-bHLH, (+)bHLH_dom-IPR011598, (-)bHLH_dom-IPR011598	-0.154168	0.0135641	0.102182	0.655229	0.809397
MYCBP2:ENSG00000005810:E53.1-E55.1|ENSG00000005810:E53.1-E54.1	FALSE	inclusion	clu_274	NewClu_8611	ENSG00000005810:E54.1	cassette-exon	chr13:77713331-77700677|chr13:77713331-77703365	(-)alt+N+terminus, (-)alt+C+terminus, (-)AA:334(ENST00000498073+PEP)+>513(ENSP00000353197)|(-)COMPBIAS+Ser+rich, (-)MOD_RES+Phosphoserine	-0.169912	0.0135648	0.102182	0.487844	0.657757
PRPF4B:ENSG00000112739:E21.1-E22.1|ENSG00000112739:I21.1-E22.1	FALSE	inclusion	clu_9194	NewClu_623	ENSG00000112739:E21.1	intron-retention	chr6:4063353-4065035|chr6:4065034-4065035	(+)nonsense_mediated_decay, (+)nonsense_mediated_decay, (+)alt-N-terminus, (+)AA:587(ENSP00000433714)->1007(ENSP00000433547)|(+)COMPBIAS-Arg/Lys-rich (basic), (+)COMPBIAS-His-rich, (+)MOD_RES-Phosphoserine, (+)MOD_RES-Phosphothreonine, (+)MOD_RES-Phosphotyrosine	-0.288462	0.0135691	0.102182	0.711538	1
WIBG:ENSG00000170473:E2.3-E6.1|ENSG00000170473:E4.3-E6.1	FALSE	exclusion	clu_25053	NewClu_8131	ENSG00000170473:E4.3	cassette-exon	chr12:56321509-56297264|chr12:56320860-56297264	(+)alt+N+terminus, (+)AA:203(BAC04897.1)+>204(CAD30677.1)|(+)EJC_Pym+IPR015362, (+)MOD_RES+Phosphoserine, (+)REGION+Required for interaction with MAGOH and RBM8A, (-)COILED, (-)EJC_Pym-IPR015362	0.0788668	0.0135696	0.102182	0.267945	0.189078
NEIL1:ENSG00000140398:E9.3-E10.1|ENSG00000140398:I9.1-E10.1	FALSE	exclusion	clu_16894	NewClu_1518	ENSG00000140398:E9.3	intron-retention	chr15:75646207-75646591|chr15:75646590-75646591	(-)retained_intron, (-)alt-N-terminus, (-)alt-C-terminus, (-)AA:126(ENST00000567393-PEP)->139(AK128372-PEP)|(+)ACT_SITE+Proton donor; for delta+elimination activity (Probable), (+)BINDING+DNA, (+)STRAND, (-)ACT_SITE-Proton donor; for beta-elimination activity (Probable), (-)DNA_glycosylase/AP_lyase_cat-IPR012319, (-)HELIX, (-)STRAND	0.465465	0.0135997	0.102376	1	0.534535
PARP11:ENSG00000111224:E1.6-E3.1|ENSG00000111224:E2.1-E3.1	FALSE	inclusion	clu_8726	NewClu_6679	ENSG00000111224:E2.1	cassette-exon	chr12:3982378-3939184|chr12:3973002-3939184	(~)AA:257(BAG61362.1)+>257(BX647487+PEP)	-0.13772	0.0136047	0.10238	0.311783	0.449503
FERMT2:ENSG00000073712:E13.1-E15.1|ENSG00000073712:I13.1-E14.1	FALSE	inclusion	clu_3069	NewClu_7065	ENSG00000073712:E13.1|ENSG00000073712:E15.1	intron-retention	chr14:53340895-53339641|chr14:53340429-53340428	(-)alt-N-terminus, (-)alt-C-terminus, (-)AA:210(ENST00000553768-PEP)->687(ENSP00000451084)|(-)BINDING-Phosphatidylinositol phosphate, (-)Band_41_domain-IPR019749, (-)DOMAIN-PH, (-)FERM_N-IPR018979, (-)FERM_central-IPR019748, (-)HELIX, (-)MOD_RES-Phosphoserine, (-)Pleckstrin_homology-IPR001849, (-)REGION-Interaction with membranes containing phosphatidylinositol phosphate, (-)STRAND, (-)TURN	-0.0747248	0.0136264	0.102466	0.877829	0.952554
MITF:ENSG00000187098:E1.4-E11.2|ENSG00000187098:E9.3-E11.2	FALSE	exclusion	clu_28609	NewClu_3925	ENSG00000187098:E9.3	altPromoter	chr3:69788852-69928285|chr3:69915497-69928285	(+)alt+N+terminus, (+)AA:504(BAG60189.1)+>520(BAA32288.1)|(+)DOMAIN+bHLH, (+)bHLH_dom+IPR011598	0.0793944	0.0136283	0.102466	0.564028	0.484634
OXSM:ENSG00000151093:E5.2-I5.1|ENSG00000151093:E4.3-E6.1	TRUE	exclusion	clu_19529	NewClu_8489	ENSG00000151093:E5.2|ENSG00000151093:I5.1	intron-retention	chr3:25832307-25832308|chr3:25831638-25832481		-0.137012	0.0136296	0.102466	0	0.137012
SURF2:ENSG00000148291:E2.2-E3.1|ENSG00000148291:E2.3-E3.1	FALSE	exclusion	clu_18978	NewClu_4139	ENSG00000148291:E2.3	alt-5'	chr9:136223944-136224587|chr9:136224058-136224587	(+)alt+N+terminus, (+)alt+C+terminus, (+)AA:23(ENST00000486887+PEP)+>256(AAH14411.1)|(+)MOD_RES+Phosphothreonine	0.0648636	0.0136383	0.102499	0.835426	0.770563
TCF20:ENSG00000100207:I6.1_42511212-E2.2|ENSG00000100207:I6.1_42486656-E2.2	FALSE	exclusion	clu_5457	NewClu_4739	ENSG00000100207:I6.1_42511212		chr22:42511212-42483179|chr22:42486656-42483179		0.0535408	0.0136451	0.102516	0.0535408	0
SYTL3:ENSG00000164674:E10.1-E11.1|ENSG00000164674:E9.1-E12.1	TRUE	inclusion	clu_22990	NewClu_9586	ENSG00000164674:E10.1|E11.1	cassette-exon	chr6:159134910-159139119|chr6:159129423-159146535	(+)alt-C-terminus, (+)AA:542(AAH85612.1)->567(BAG60868.1)|(-)C2_Ca-dep-IPR000008, (-)C2_Ca/lipid-bd_dom_CaLB-IPR008973, (-)C2_membr_targeting-IPR018029, (-)DOMAIN-C2 2	0.112322	0.0136545	0.102529	0.714252	0.60193
CAMK2B:ENSG00000058404:E27.1-E31.2|ENSG00000058404:E27.1-E28.2	FALSE	inclusion	clu_1862	NewClu_8248	ENSG00000058404:E28.2	cassette-exon	chr7:44270605-44260500|chr7:44270605-44269100	(+)alt-coding, (+)AA:542(AAD42035.1)->664(AAC99802.1)	-0.0792741	0.0136604	0.102529	0.80401	0.883284
DENND6B:ENSG00000205593:E4.1-E6.1|ENSG00000205593:E5.4-E6.1	FALSE	inclusion	clu_30999	NewClu_2193	ENSG00000205593:E5.4	cassette-exon	chr22:50755722-50754904|chr22:50754995-50754904	(-)retained_intron, (-)alt+N+terminus, (-)alt+C+terminus, (-)AA:174(ENST00000471942+PEP)+>183(AK054743+PEP)	-0.160511	0.0136617	0.102529	0.15202	0.312531
BTN3A2:ENSG00000186470:E1.4-E2.2|ENSG00000186470:E1.13-I2.2	FALSE	exclusion	clu_28489	NewClu_3584	ENSG00000186470:E1.4|ENSG00000186470:E2.2		chr6:26365445-26368218|chr6:26365580-26368218	(+)nonsense_mediated_decay, (+)alt+N+terminus, (+)alt+C+terminus, (+)AA:43(ENSP00000433880)+>47(ENST00000524682+PEP)	0.117019	0.0136648	0.102529	0.144796	0.0277778
GABRB1:ENSG00000163288:I1.1_46996431-E3.1|ENSG00000163288:E2.4-E3.1	FALSE	exclusion	clu_22196	NewClu_9089	ENSG00000163288:I1.1_46996431		chr4:46996431-47033931|chr4:47033748-47033931		0.076451	0.0136706	0.102529	0.275078	0.198627
PIP5K1A:ENSG00000143398:E2.6-E5.3|ENSG00000143398:E2.6-E5.4	TRUE	exclusion	clu_17661	NewClu_8896	ENSG00000143398:E5.3	alt-3'	chr1:151171557-151196721|chr1:151171557-151196724	(-)alt-coding, (-)AA:549(BAF83704.1)->550(BAJ20701.1)	-0.0602524	0.0136735	0.102529	0.232729	0.292982
C9orf9:ENSG00000165698:E5.1-I5.1|ENSG00000165698:E5.1-E7.1	TRUE	inclusion	clu_23400	NewClu_5011	ENSG00000165698:I5.1	intron-retention	chr9:135763824-135763825|chr9:135763824-135765344	(-)alt-N-terminus, (-)alt-C-terminus, (-)AA:144(BAC85340.1)->168(ENSP00000298546)|(-)COMPBIAS-Poly-Gln	0.225547	0.0136818	0.102558	0.39424	0.168693
MCF2L2:ENSG00000053524:E18.1-E23.1|ENSG00000053524:E18.1-E19.1	FALSE	inclusion	clu_1651	NewClu_6419	ENSG00000053524:E19.1	cassette-exon	chr3:182994660-182948805|chr3:182994660-182993712	(-)alt+C+terminus, (-)AA:638(AK310962+PEP)+>711(AAH64632.1)|(-)DH+domain+IPR000219, (+)REPEAT-Spectrin, (+)Spectrin/alpha-actinin-IPR018159, (+)Spectrin_repeat-IPR002017	-0.26171	0.0137053	0.102701	0.56229	0.824
CDK11A:ENSG00000008128:E2.2-E3.2|ENSG00000008128:E2.2-ENSG00000248333:E4.1	TRUE	exclusion	clu_459	NewClu_4490	ENSG00000008128:E3.2	trans-splicing	chr1:1654147-1653150|chr1:1654147-1586938	(-)alt-N-terminus, (-)AA:746(ENSP00000367905)->780(ENSP00000384442)	-0.0695749	0.0137171	0.102756	0.745203	0.814778
ARFGEF1:ENSG00000066777:E26.1-E27.1|ENSG00000066777:E26.1-I26.1	FALSE	inclusion	clu_2350	NewClu_6729	ENSG00000066777:E27.1	intron-retention	chr8:68139682-68139544|chr8:68139682-68139681		-0.275	0.0137329	0.102794	0.725	1
OSBP:ENSG00000110048:E4.1-E5.1|ENSG00000110048:E4.1-I4.1	FALSE	inclusion	clu_8463	NewClu_4185	ENSG00000110048:E5.1	intron-retention	chr11:59369113-59368858|chr11:59369113-59369112	(-)nonsense_mediated_decay, (-)alt-N-terminus, (-)alt-C-terminus, (-)AA:171(ENSP00000432399)->807(ENSP00000263847)|(-)COILED, (-)COMPBIAS-Ala/Gly-rich, (-)DOMAIN-PH, (-)MOD_RES-N6-acetyllysine, (-)MOD_RES-Phosphoserine, (-)MOD_RES-Phosphothreonine, (-)Oxysterol-bd-IPR000648, (-)Pleckstrin_homology-IPR001849, (-)STRAND	-0.275	0.0137329	0.102794	0.725	1
GTDC1:ENSG00000121964:E19.2-E20.1|ENSG00000121964:E16.1-E20.1	TRUE	exclusion	clu_11657	NewClu_2143	ENSG00000121964:E19.2	cassette-exon	chr2:144764749-144728329|chr2:144899449-144728329	(+)alt-N-terminus, (+)AA:329(BX647436-PEP)->340(AK130258-PEP)|(+)GlycosylTrfase_1_N-IPR022701, (-)Glyco_trans_1-IPR001296	-0.162967	0.0137356	0.102794	0.51599	0.678957
ZDHHC5:ENSG00000156599:E4.4-E6.1|ENSG00000156599:E1.3-E6.1	TRUE	inclusion	clu_20761	NewClu_4567	ENSG00000156599:E4.4	cassette-exon	chr11:57440666-57449894|chr11:57435659-57449894	(+)alt-N-terminus, (+)AA:662(AAH26967.1)->715(BAB21839.2)|(+)TOPO_DOM-Cytoplasmic, (+)TOPO_DOM-Extracellular, (+)TRANSMEM-Helical;	0.10788	0.0137616	0.102955	0.984375	0.876495
CLHC1:ENSG00000162994:E14.1-E16.1|ENSG00000162994:E14.1-E18.1	TRUE	exclusion	clu_22085	NewClu_3563	ENSG00000162994:E16.1	cassette-exon	chr2:55433406-55408880|chr2:55433406-55404917	(-)nonsense_mediated_decay, (-)alt-N-terminus, (-)alt-C-terminus, (-)AA:49(ENSP00000399821)->248(CU691448-PEP)	-0.126164	0.0137755	0.103026	0.567625	0.693789
UAP1:ENSG00000117143:E9.1-E10.2|ENSG00000117143:E9.1-E10.1	FALSE	inclusion	clu_10588	NewClu_7223	ENSG00000117143:E10.1	alt-3'	chr1:162560301-162562525|chr1:162560301-162562522	(+)alt-coding, (+)AA:521(ENSP00000356901)->522(ENSP00000271469)|(-)UDPGP_trans+IPR002618, (+)UDPGP_trans-IPR002618	-0.128233	0.0137851	0.103027	0.0850276	0.213261
AK9:ENSG00000155085:E13.2-E14.1|ENSG00000155085:E12.2-E15.1	TRUE	exclusion	clu_20411	NewClu_3324	ENSG00000155085:E13.2|E14.1	cassette-exon	chr6:109954387-109954306|chr6:109962721-109940439		-0.0629906	0.0137902	0.103027	0.849999	0.91299
POGZ:ENSG00000143442:E9.2-E9.5|ENSG00000143442:E9.2-E9.4	FALSE	inclusion	clu_17689	NewClu_5090	ENSG00000143442:E9.5	alt-3'	chr1:151400599-151400490|chr1:151400599-151400517		-0.101118	0.0137936	0.103027	0.0125786	0.113697
POGZ:ENSG00000143442:E9.2-E9.4|ENSG00000143442:E9.2-E9.5	TRUE	inclusion	clu_17689	NewClu_5090	ENSG00000143442:E9.4	alt-3'	chr1:151400599-151400517|chr1:151400599-151400490		0.101118	0.0137936	0.103027	0.987421	0.886303
CCDC122:ENSG00000151773:E2.3-E5.1|ENSG00000151773:E2.3-E3.1	FALSE	inclusion	clu_19753	NewClu_8313	ENSG00000151773:E3.1	cassette-exon	chr13:44448978-44434206|chr13:44448978-44443625	(+)alt-N-terminus, (+)alt-C-terminus, (+)AA:124(ENST00000470137-PEP)->273(ENSP00000407763)|(+)COILED	-0.111547	0.0137992	0.103035	0.278669	0.390216
FBXL4:ENSG00000112234:E1.2-E2.1|ENSG00000112234:E1.2-E3.1	TRUE	exclusion	clu_9051	NewClu_3950	ENSG00000112234:E2.1	cassette-exon	chr6:99395682-99382755|chr6:99395682-99375698	(~)alt-coding, (~)AA:621(BAG35902.1)->621(AAH91484.1)|(-)REPEAT-LRR 7	-0.100482	0.0138225	0.103144	0.371499	0.471981
PLXNB1:ENSG00000164050:E34.1-E35.2|ENSG00000164050:I34.1_48447975-E35.2	FALSE	exclusion	clu_22691	NewClu_1923	ENSG00000164050:E34.1		chr3:48448230-48447205|chr3:48447975-48447205	(+)retained_intron, (+)retained_intron, (+)alt-N-terminus, (+)alt-C-terminus, (+)AA:162(ENST00000478171-PEP)->588(ENST00000485535-PEP)|(+)HELIX, (+)Plexin_cytoplasmic_RasGAP_dom-IPR013548, (+)Rho_GTPase_activation_prot-IPR008936, (+)SITE-Important for interaction with RAC1 and RND1, (+)STRAND, (+)TURN	0.0740777	0.0138238	0.103144	0.904739	0.830661
HAUS4:ENSG00000092036:E1.20-E2.1|ENSG00000092036:E1.19-E2.1	TRUE	exclusion	clu_4880	NewClu_7449	ENSG00000092036:E1.20	alt-5'	chr14:23425955-23424385|chr14:23426125-23424385	(~)AA:200(ENST00000554651-PEP)->200(ENST00000554373-PEP)	-0.0714919	0.0138271	0.103144	0.255039	0.326531
USP9Y:ENSG00000114374:E1.2-E2.1|ENSG00000114374:E1.2-E3.1	TRUE	inclusion	clu_9622	NewClu_4086	ENSG00000114374:E2.1	cassette-exon	chrY:14813984-14820567|chrY:14813984-14821321	(-)truncated, (+)AA:90(ENST00000493168-PEP)->2555(AAC51833.1)|(+)ACT_SITE-Nucleophile, (+)ACT_SITE-Proton acceptor, (+)Glycoside_hydrolase_SF-IPR017853, (+)Peptidase_C19-IPR001394	0.0962557	0.0138572	0.103335	0.29638	0.200125
DPY19L2:ENSG00000177990:E19.1-E21.2|ENSG00000177990:I20.1_63978372-E21.2	FALSE	inclusion	clu_26827	NewClu_7794	ENSG00000177990:E19.1		chr12:63987867-63977616|chr12:63978372-63977616	(-)nonsense_mediated_decay, (+)truncated, (-)AA:142(ENSP00000445878)->758(ENSP00000315988)|(-)Dpy-19-IPR018732, (-)TRANSMEM-Helical;	-0.0880213	0.0139048	0.103656	0.0505236	0.138545
ZNF584:ENSG00000171574:E3.3-E4.1|ENSG00000171574:E2.9-E4.1	TRUE	inclusion	clu_25370	NewClu_660	ENSG00000171574:E3.3	cassette-exon	chr19:58921458-58926891|chr19:58920532-58926891	(+)alt-N-terminus, (+)alt-C-terminus, (+)AA:32(ENSP00000472853)->93(ENSP00000470404)	0.123977	0.0139107	0.103666	0.623239	0.499262
GPR135:ENSG00000181619:I3.1-E8.1|ENSG00000181619:E3.1-E4.1	TRUE	inclusion	clu_27297	NewClu_7103	ENSG00000181619:I3.1|ENSG00000181619:E8.1	intron-retention	chr14:59927311-59927310|chr14:59927690-59925722		0.261905	0.0139182	0.103688	0.261905	0
ABCA11P:ENSG00000251595:E2.1-I2.1_461470|ENSG00000251595:E2.1-E4.3	TRUE	inclusion	clu_33184	NewClu_7685	ENSG00000251595:I2.1_461470		chr4:466364-461470|chr4:466364-420762		0.191209	0.0139364	0.103791	0.448413	0.257204
PIGN:ENSG00000197563:E3.1-E5.1|ENSG00000197563:E1.9-E5.1	TRUE	exclusion	clu_29702	NewClu_3979	ENSG00000197563:E3.1	cassette-exon	chr18:59830764-59828618|chr18:59854077-59828618	(+)alt-C-terminus, (+)AA:116(ENSP00000466035)->189(ENSP00000468721)|(+)Alkaline_phosphatase_core-IPR017850	-0.0737716	0.0139473	0.103805	0.128187	0.201958
COX15:ENSG00000014919:E9.2-E10.1|ENSG00000014919:E8.2-E10.1	TRUE	exclusion	clu_787	NewClu_1217	ENSG00000014919:E9.2	intron-retention	chr10:101473272-101473271|chr10:101476105-101473236		-0.334083	0.0139473	0.103805	0.145833	0.479916
KAT6B:ENSG00000156650:E10.3-E11.2|ENSG00000156650:E10.1-E11.2	TRUE	exclusion	clu_20769	NewClu_6136	ENSG00000156650:E10.3	alt-5'	chr10:76736088-76737074|chr10:76735212-76737074	(-)alt-coding, (-)AA:1781(BAA20837.2)->2072(AAL56647.1)|(+)COMPBIAS-Ser-rich, (+)DOMAIN-H15, (+)Histone_H1/H5-IPR005818, (+)REGION-Interaction with RUNX1 and RUNX2, (+)ZN_FING-PHD-type 1, (+)Znf_FYVE_PHD-IPR011011, (+)Znf_PHD-IPR001965, (+)Znf_PHD-finger-IPR019787, (-)COMPBIAS-Poly-Ser, (-)COMPBIAS-Ser-rich	-0.0827257	0.0139561	0.103837	0.0631755	0.145901
FAM204A:ENSG00000165669:E2.3-E3.2|ENSG00000165669:E2.3-E4.1	TRUE	exclusion	clu_23371	NewClu_589	ENSG00000165669:E3.2	cassette-exon	chr10:120101782-120101439|chr10:120101782-120095935	(~)AA:233(ENSP00000358170)->233(BAB14487.1)	-0.0569927	0.0139745	0.10394	0.565373	0.622366
ZNF34:ENSG00000196378:E3.4-E4.1|ENSG00000196378:E3.4-E5.1	TRUE	exclusion	clu_29176	NewClu_9781	ENSG00000196378:E4.1	cassette-exon	chr8:146003423-146002962|chr8:146003423-145999990	(+)alt-N-terminus, (+)AA:539(BAG73944.1)->549(AAH28136.1)|(+)Krueppel-associated_box-IPR001909, (-)DOMAIN-KRAB, (-)Krueppel-associated_box-IPR001909, (-)MOD_RES-Phosphoserine	-0.0704909	0.0139836	0.103974	0.860924	0.931415
PIGO:ENSG00000165282:I3.1-E4.1|ENSG00000165282:E1.3-E4.1	TRUE	inclusion	clu_23237	NewClu_3771	ENSG00000165282:I3.1	intron-retention	chr9:35095564-35095563|chr9:35096558-35095563	(+)retained_intron, (+)retained_intron, (+)alt-C-terminus, (+)AA:528(ENST00000465745-PEP)->532(ENST00000474436-PEP)	0.109835	0.0139947	0.104023	0.133644	0.0238095
SLC35D2:ENSG00000130958:E6.1-E8.1|ENSG00000130958:E5.1-E13.1	TRUE	exclusion	clu_13579	NewClu_4862	ENSG00000130958:E6.1|E8.1	cassette-exon	chr9:99122436-99114391|chr9:99126746-99086451	(-)alt-N-terminus, (-)alt-C-terminus, (-)AA:87(ENST00000482643-PEP)->163(ENSP00000364406)|(-)TOPO_DOM-Cytoplasmic, (-)TOPO_DOM-Extracellular, (-)TRANSMEM-Helical;	-0.0989899	0.0140046	0.104063	0.90101	1
ZNF506:ENSG00000081665:E4.2-E5.1|ENSG00000081665:E4.2-E5.6	TRUE	exclusion	clu_3850	NewClu_4892	ENSG00000081665:E5.1	alt-3'	chr19:19916840-19910259|chr19:19916840-19906469	(-)truncated, (+)AA:78(AAH18100.1)->444(BAG53088.1)|(+)DOMAIN-KRAB, (+)Krueppel-associated_box-IPR001909, (+)ZN_FING-C2H2-type 1, (+)ZN_FING-C2H2-type 2, (+)ZN_FING-C2H2-type 3, (+)ZN_FING-C2H2-type 4, (+)ZN_FING-C2H2-type 5, (+)ZN_FING-C2H2-type 6, (+)ZN_FING-C2H2-type 7, (+)ZN_FING-C2H2-type 8, (+)Znf_C2H2-IPR007087, (+)Znf_C2H2-like-IPR015880	-0.0926369	0.0140126	0.104069	0.352486	0.445123
ANGEL2:ENSG00000174606:E3.1-E4.2|ENSG00000174606:E3.1-E5.1	TRUE	exclusion	clu_26180	NewClu_5046	ENSG00000174606:E4.2	cassette-exon	chr1:213186435-213184800|chr1:213186435-213181808		-0.0663988	0.0140152	0.104069	0.0507309	0.11713
ZC3H11A:ENSG00000058673:E1.7-E2.1|ENSG00000058673:E1.9-E3.1	TRUE	exclusion	clu_1877	NewClu_5488	ENSG00000058673:E1.9|ENSG00000058673:E2.1	alt-5'|cassette-exon	chr1:203764903-203765421|chr1:203764922-203770703	(~)alt+coding, (~)AA:810(AAH14268.1)+>810(CAH10525.1)|(~)alt-coding, (~)AA:810(CAH10525.1)->810(AAH14268.1)|(-)COILED|(-)COILED	-0.0616178	0.014019	0.104069	0.0465224	0.10814
ZSWIM3:ENSG00000132801:E1.1-I1.1_44486839|ENSG00000132801:E1.1-E3.1	TRUE	inclusion	clu_14159	NewClu_2163	ENSG00000132801:I1.1_44486839		chr20:44486619-44486839|chr20:44486619-44505353		0.184303	0.0140312	0.104101	0.184303	0
ZCWPW1:ENSG00000078487:E6.2-E7.2|ENSG00000078487:E3.1-E10.2	TRUE	exclusion	clu_3578	NewClu_392	ENSG00000078487:E6.2|E7.2	cassette-exon	chr7:100016734-100014806|chr7:100022653-100007167	(-)retained_intron, (-)alt-N-terminus, (-)AA:403(ENST00000490089-PEP)->524(ENSP00000354210)|(-)COILED	-0.119986	0.0140323	0.104101	0.614062	0.734048
SPECC1L:ENSG00000100014:E2.1-E3.1|ENSG00000100014:E1.4-E3.1	TRUE	exclusion	clu_5334	NewClu_4507	ENSG00000100014:E2.1	cassette-exon	chr22:24672771-24698163|chr22:24666951-24698163	(~)alt-coding, (~)AA:1117(AAI36472.1)->1117(CAH10609.1)	-0.104217	0.0140498	0.104129	0.379668	0.483886
PCSK7:ENSG00000160613:E19.3-I19.1|ENSG00000160613:E19.2-E20.1	TRUE	inclusion	clu_21567	NewClu_8557	ENSG00000160613:E19.3|ENSG00000160613:I19.1	intron-retention	chr11:117077396-117077395|chr11:117077397-117077072	(-)alt-N-terminus, (-)AA:103(AK127262-PEP)->176(ENST00000529458-PEP)|(-)TRANSMEM-Helical;	0.199675	0.0140504	0.104129	0.291597	0.091922
ZNF430:ENSG00000118620:E3.1-E4.2|ENSG00000118620:E3.1-E4.1	FALSE	exclusion	clu_10898	NewClu_455	ENSG00000118620:E4.1	alt-3'	chr19:21216388-21216895|chr19:21216388-21216892	(-)alt-coding, (-)AA:569(AAI11777.1)->570(BAI45635.1)|(+)Krueppel+associated_box+IPR001909, (-)DOMAIN-KRAB, (-)Krueppel-associated_box-IPR001909	0.0691379	0.0140621	0.104129	0.31183	0.242692
RP6-206I17.2:ENSG00000231734:E3.1-E4.1|ENSG00000231734:E3.1-E6.1	TRUE	exclusion	clu_32123	NewClu_8165	ENSG00000231734:E4.1	cassette-exon	chr1:143705246-143705459|chr1:143705246-143708702		-0.191938	0.014065	0.104129	0.025641	0.217579
DNMBP:ENSG00000107554:E6.1-E7.1|ENSG00000107554:E4.1-E7.1	TRUE	exclusion	clu_7771	NewClu_5571	ENSG00000107554:E6.1	altPromoter	chr10:101673710-101668903|chr10:101714971-101668903	(+)alt-N-terminus, (+)AA:823(AAH41628.1)->1577(AL833283-PEP)|(+)COILED, (+)COMPBIAS-Pro-rich, (+)DH-domain-IPR000219, (+)DOMAIN-DH, (+)DOMAIN-SH3 1, (+)DOMAIN-SH3 2, (+)DOMAIN-SH3 3, (+)DOMAIN-SH3 4, (+)HELIX, (+)SH3_2-IPR011511, (+)SH3_domain-IPR001452, (+)STRAND, (+)p67phox-IPR000108, (-)BAR_dom-IPR004148, (-)COILED, (-)DOMAIN-BAR, (-)DOMAIN-SH3 6, (-)SH3_2-IPR011511, (-)SH3_domain-IPR001452	-0.12824	0.0140668	0.104129	0.5	0.62824
ERC2:ENSG00000187672:E12.1-E14.1|ENSG00000187672:E13.1-E14.1	FALSE	exclusion	clu_28717	NewClu_8799	ENSG00000187672:E13.1	cassette-exon	chr3:56041209-56026278|chr3:56037127-56026278	(+)alt+N+terminus, (+)alt+C+terminus, (+)AA:528(ENSP00000417280)+>957(BAA20832.3)|(+)CAZ_cplx_RIM+bd_prot+IPR019323, (+)COILED, (+)COMPBIAS+Poly+Gly, (+)COMPBIAS+Poly+His, (+)COMPBIAS+Poly+Lys, (+)MOD_RES+Phosphoserine, (-)CAZ_cplx_RIM-bd_prot-IPR019323	0.174274	0.0140672	0.104129	0.518027	0.343753
ADCK4:ENSG00000123815:E2.2-E2.3_41222608|ENSG00000123815:E2.2-E7.2	TRUE	exclusion	clu_12008	NewClu_2616	ENSG00000123815:E2.3_41222608	cassette-exon	chr19:41222767-41222608|chr19:41222767-41220540		-0.250753	0.0140677	0.104129	0.192308	0.443061
GNB2L1:ENSG00000204628:U0.1_180794458-E3.5|ENSG00000204628:U0.1_180794458-E3.8	TRUE	exclusion	clu_30808	NewClu_2461	ENSG00000204628:E3.5	altPromoter	chr5:180794458-180670906|chr5:180794458-180670902		-0.110338	0.014081	0.104194	0.283244	0.393582
ZNF704:ENSG00000164684:E3.1-E6.1|ENSG00000164684:E3.1-I4.1_81726106	FALSE	inclusion	clu_22997	NewClu_5544	ENSG00000164684:E6.1		chr8:81733609-81605342|chr8:81733609-81726106	(-)alt-N-terminus, (-)alt-C-terminus, (-)AA:173(ENST00000520336-PEP)->189(ENSP00000427715)|(+)ZN_FING-C2H2-type, (+)Znf_C2H2-IPR007087	-0.25	0.0141136	0.104401	0.75	1
DCTN1:ENSG00000204843:E11.1-E14.4|ENSG00000204843:E13.3-E14.4	FALSE	inclusion	clu_30862	NewClu_8545	ENSG00000204843:E13.3	cassette-exon	chr2:74604559-74600075|chr2:74601450-74600075		-0.0704857	0.0141205	0.104403	0.732618	0.803104
TM2D3:ENSG00000184277:E1.11-E3.2|ENSG00000184277:E1.7-E3.2	TRUE	exclusion	clu_27889	NewClu_1776	ENSG00000184277:E1.11	alt-5'	chr15:102191899-102190364|chr15:102192474-102190364	(-)alt-C-terminus, (-)AA:183(BAG59574.1)->185(BAG59176.1)	-0.0610261	0.0141269	0.104403	0.221293	0.282319
VPS8:ENSG00000156931:E15.2-E17.2|ENSG00000156931:E15.1-E17.3	TRUE	inclusion	clu_20815	NewClu_9786	ENSG00000156931:E15.2|E17.2	alt5'-alt3'	chr3:184557544-184566857|chr3:184557540-184566859	(+)alt-coding, (+)AA:1426(BAG10385.1)->1428(AAI40769.1)|(-)Quinonprotein_ADH-like_supfam-IPR011047, (-)WD40_repeat_dom-IPR017986, (+)Quinonprotein_ADH-like_supfam-IPR011047	0.0962847	0.0141409	0.104403	0.426466	0.330181
VPS8:ENSG00000156931:E15.1-E17.3|ENSG00000156931:E15.2-E17.2	FALSE	inclusion	clu_20815	NewClu_9786	ENSG00000156931:E15.2|E17.2	alt5'-alt3'	chr3:184557540-184566859|chr3:184557544-184566857	(+)alt-coding, (+)AA:1426(BAG10385.1)->1428(AAI40769.1)|(-)Quinonprotein_ADH+like_supfam+IPR011047, (-)WD40_repeat_dom+IPR017986, (+)Quinonprotein_ADH-like_supfam-IPR011047	-0.0962847	0.0141409	0.104403	0.573534	0.669819
ATG16L2:ENSG00000168010:E12.1-E13.1|ENSG00000168010:E12.1-E13.2	TRUE	inclusion	clu_24301	NewClu_9459	ENSG00000168010:E13.1	alt-3'	chr11:72535887-72536347|chr11:72535887-72536394	(-)nonsense_mediated_decay, (-)retained_intron, (-)alt-N-terminus, (-)alt-C-terminus, (-)AA:74(ENSP00000437932)->81(ENST00000542481-PEP)|(-)G-protein_beta_WD-40_rep-IPR020472, (-)REPEAT-WD 2, (-)WD40_repeat-IPR001680	0.217939	0.0141421	0.104403	0.980392	0.762453
ACLY:ENSG00000131473:E2.6-E3.2|ENSG00000131473:E2.6-E3.1	FALSE	inclusion	clu_13749	NewClu_849	ENSG00000131473:E3.1	alt-3'	chr17:40075133-40070149|chr17:40075133-40070153	(~)AA:1091(ENSP00000345398)+>1091(ENSP00000377474)	-0.0750187	0.0141459	0.104403	0.630436	0.705455
TENM2:ENSG00000145934:E7.1-E8.2|ENSG00000145934:E6.2-E8.2	TRUE	inclusion	clu_18488	NewClu_5408	ENSG00000145934:E7.1	altPromoter	chr5:167361925-167379593|chr5:167303200-167379593	(-)alt-N-terminus, (-)alt-C-terminus, (-)AA:34(ENST00000518693-PEP)->84(JN857073-PEP)	0.172912	0.0141525	0.104403	0.688725	0.515813
CAPRIN2:ENSG00000110888:E1.7-E3.4|ENSG00000110888:E1.10-E3.4	FALSE	exclusion	clu_8653	NewClu_2104	ENSG00000110888:E1.10	alt-5'	chr12:30907685-30906493|chr12:30907615-30906493	(-)alt-C-terminus, (-)AA:126(ENSP00000442295)->186(ENSP00000443353)|(-)COILED	0.130601	0.0141557	0.104403	0.644368	0.513767
ZNF846:ENSG00000196605:E3.4-E5.1|ENSG00000196605:E4.4-E5.1	FALSE	exclusion	clu_29326	NewClu_5767	ENSG00000196605:E4.4	altPromoter	chr19:9896614-9875711|chr19:9878965-9875711	(-)alt-C-terminus, (-)AA:81(ENSP00000466599)->86(ENSP00000466236)	0.113394	0.0141579	0.104403	0.345491	0.232097
SLC30A5:ENSG00000145740:E1.4-E2.1|ENSG00000145740:E1.4-E3.2	TRUE	inclusion	clu_18411	NewClu_1112	ENSG00000145740:E2.1	cassette-exon	chr5:68390165-68396634|chr5:68390165-68398889	(+)alt-coding, (+)AA:77(AAI44350.1)->118(AAH00808.1)|(+)TOPO_DOM-Cytoplasmic, (+)TOPO_DOM-Extracellular, (+)TRANSMEM-Helical;	0.107569	0.0141591	0.104403	0.868636	0.761067
VRK2:ENSG00000028116:E8.6-E11.1|ENSG00000028116:E8.5-E11.1	TRUE	inclusion	clu_1009	NewClu_7116	ENSG00000028116:E8.6	altPromoter	chr2:58274003-58275962|chr2:58273956-58275962	(~)alt-coding, (~)AA:390(BAG59222.1)->390(AAO73051.1)|(-)ACT_SITE-Proton acceptor, (-)REGION-Interaction with MAP3K7	0.107214	0.0141653	0.104415	0.764364	0.65715
RPRD2:ENSG00000163125:E6.2-I6.1|ENSG00000163125:E6.1-E7.1	TRUE	exclusion	clu_22158	NewClu_6806	ENSG00000163125:E6.2|ENSG00000163125:I6.1	intron-retention	chr1:150414099-150414100|chr1:150413499-150414357		-0.121983	0.014172	0.104431	0.230784	0.352768
PPP1R13B:ENSG00000088808:E17.3-E19.2|ENSG00000088808:E18.1-I18.1	FALSE	inclusion	clu_4504	NewClu_1578	ENSG00000088808:E17.3|ENSG00000088808:E19.2	intron-retention	chr14:104212710-104209160|chr14:104210228-104210227		-0.0879953	0.0141838	0.104438	0.810347	0.898342
TCF19:ENSG00000137310:I1.1-E2.1|ENSG00000137310:E1.2-E2.1	TRUE	exclusion	clu_15785	NewClu_5519	ENSG00000137310:I1.1	intron-retention	chr6:31126673-31126674|chr6:31126499-31126674		-0.0715875	0.0141879	0.104438	0.169251	0.240838
SH3TC2:ENSG00000169247:E7.3-E8.1|ENSG00000169247:E7.2-E8.1	TRUE	inclusion	clu_24736	NewClu_160	ENSG00000169247:E7.3	alt-5'	chr5:148420979-148420240|chr5:148421037-148420240	(+)alt-C-terminus, (+)AA:596(BAC86899.1)->726(BAG54462.1)|(+)REPEAT-TPR 4, (+)REPEAT-TPR 5, (+)REPEAT-TPR 6	0.234878	0.014191	0.104438	0.945195	0.710317
SH3TC2:ENSG00000169247:E7.2-E8.1|ENSG00000169247:E7.3-E8.1	FALSE	inclusion	clu_24736	NewClu_160	ENSG00000169247:E7.3	alt-5'	chr5:148421037-148420240|chr5:148420979-148420240	(+)alt-C-terminus, (+)AA:596(BAC86899.1)->726(BAG54462.1)|(+)REPEAT-TPR 4, (+)REPEAT-TPR 5, (+)REPEAT-TPR 6	-0.234878	0.014191	0.104438	0.0548048	0.289683
LMO4:ENSG00000143013:E1.2-E3.4|ENSG00000143013:E3.2-E3.4	FALSE	exclusion	clu_17512	NewClu_1427	ENSG00000143013:E1.2	altPromoter	chr1:87794927-87797696|chr1:87797497-87797696	(~)AA:165(ENSP00000359573)->165(ENSP00000359575)	0.114617	0.0142248	0.104619	0.671679	0.557062
LMO4:ENSG00000143013:E3.2-E3.4|ENSG00000143013:E1.2-E3.4	TRUE	exclusion	clu_17512	NewClu_1427	ENSG00000143013:E3.2	cassette-exon	chr1:87797497-87797696|chr1:87794927-87797696	(~)AA:165(ENSP00000359575)->165(ENSP00000359573)	-0.114617	0.0142248	0.104619	0.328321	0.442938
LDLRAD3:ENSG00000179241:E5.2-E10.1|ENSG00000179241:E8.1-E10.1	FALSE	inclusion	clu_27030	NewClu_450	ENSG00000179241:E8.1	alt-C-term	chr11:36120011-36248635|chr11:36185140-36248635	(-)alt+N+terminus, (-)alt+C+terminus, (-)AA:30(ENST00000529759+PEP)+>296(BAH11629.1)|(-)COMPBIAS+Poly+Pro, (-)DISULFID, (-)DOMAIN+LDL+receptor class A 2, (-)DOMAIN+LDL+receptor class A 3, (-)LDrepeatLR_classA_rpt+IPR002172, (-)TOPO_DOM+Cytoplasmic, (-)TRANSMEM+Helical;	-0.134935	0.0142458	0.10474	0.499912	0.634847
PPM1J:ENSG00000155367:I9.1-E10.1|ENSG00000155367:E9.1-E10.1	TRUE	inclusion	clu_20475	NewClu_2673	ENSG00000155367:I9.1	intron-retention	chr1:113252933-113252932|chr1:113253082-113252932	(-)alt-N-terminus, (-)alt-C-terminus, (-)AA:103(LF206277-PEP)->299(BAG70141.1)|(-)PP2C-like-IPR001932	0.0970196	0.0142541	0.104768	0.147106	0.0500867
FMO4:ENSG00000076258:E3.1-E5.1|ENSG00000076258:E3.1-E4.1	FALSE	exclusion	clu_3350	NewClu_816	ENSG00000076258:E4.1	cassette-exon	chr1:171289096-171293277|chr1:171289096-171292143		0.220683	0.0142592	0.104772	0.286516	0.0658333
NCOA2:ENSG00000140396:E16.3-E18.1|ENSG00000140396:E17.1-E18.1	FALSE	exclusion	clu_16889	NewClu_9166	ENSG00000140396:E17.1	cassette-exon	chr8:71060508-71053634|chr8:71056877-71053634	(-)alt-N-terminus, (-)alt-C-terminus, (-)AA:590(ENSP00000429132)->608(AK308426-PEP)|(+)COMPBIAS+Poly+Gln, (+)DUF1518+IPR010011, (+)MOD_RES+Phosphoserine, (+)MOD_RES+Phosphothreonine, (+)MOTIF+LLXXLXXXL motif, (+)Nuc_rcpt_coact+IPR009110, (+)Nuc_rcpt_coact_Ncoa+typ+IPR014920, (-)MOD_RES-Phosphoserine, (-)PAS-IPR000014	0.121939	0.0142712	0.104786	0.246144	0.124205
CTDSPL:ENSG00000144677:E6.2-E10.1|ENSG00000144677:E6.2-E9.1	FALSE	inclusion	clu_18134	NewClu_4153	ENSG00000144677:E9.1	cassette-exon	chr3:37988702-38006062|chr3:37988702-37998602	(+)alt-coding, (+)AA:265(CAE11804.1)->276(CAE11805.1)	-0.1471	0.0142737	0.104786	0.367399	0.514498
ANK3:ENSG00000151150:E6.1-E7.1|ENSG00000151150:E3.1-E7.1	TRUE	exclusion	clu_19546	NewClu_1335	ENSG00000151150:E6.1	altPromoter	chr10:62060077-62039397|chr10:62332223-62039397	(+)alt-N-terminus, (+)alt-C-terminus, (+)AA:273(ENSP00000426011)->1101(BAC86721.1)|(+)CROSSLNK-Glycyl lysine isopeptide (Lys-Gly) (interchain with G-Cter in ubiquitin), (+)DEATH-like_dom-IPR011029, (+)DOMAIN-Death, (+)DOMAIN-ZU5 1, (+)DOMAIN-ZU5 2, (+)Death_domain-IPR000488, (+)MOD_RES-Phosphoserine, (+)REGION-UPA domain, (+)ZU5-IPR000906, (-)Ankyrin_rpt-IPR002110, (-)Ankyrin_rpt-contain_dom-IPR020683, (-)REPEAT-ANK 1, (-)REPEAT-ANK 2, (-)REPEAT-ANK 3, (-)REPEAT-ANK 4, (-)REPEAT-ANK 5, (-)REPEAT-ANK 6, (-)REPEAT-ANK 7	-0.0902624	0.0142747	0.104786	0.727487	0.817749
COX17:ENSG00000138495:E8.1-E9.1|ENSG00000138495:E8.1-E11.1	TRUE	inclusion	clu_16338	NewClu_8056	ENSG00000138495:E9.1	cassette-exon	chr3:119385766-119384170|chr3:119385766-119378910	(~)AA:182(AK377178-PEP)->182(AK377180-PEP)	0.137591	0.0142884	0.104853	0.87272	0.73513
RUFY3:ENSG00000018189:E17.2-I17.1|ENSG00000018189:E17.1-E19.2	TRUE	exclusion	clu_830	NewClu_9411	ENSG00000018189:E17.2|ENSG00000018189:I17.1	intron-retention	chr4:71655799-71655800|chr4:71655309-71659502		-0.235106	0.0143048	0.104863	0.117117	0.352223
KIFC1:ENSG00000237649:E11.1-E12.1|ENSG00000237649:I11.1_33377318-E12.1	FALSE	inclusion	clu_32473	NewClu_4439	ENSG00000237649:E11.1		chr6:33374652-33377423|chr6:33377318-33377423		-0.0512011	0.0143063	0.104863	0.923882	0.975083
ADK:ENSG00000156110:E1.3-E4.1|ENSG00000156110:E3.2-E4.1	FALSE	exclusion	clu_20629	NewClu_6666	ENSG00000156110:E3.2	altPromoter	chr10:75911101-75960522|chr10:75936644-75960522	(+)alt+N+terminus, (+)AA:327(BAH13786.1)+>334(AAB01689.1)|(+)HELIX, (+)METAL+Magnesium 1, (+)STRAND, (-)HELIX, (-)PfkB_dom-IPR011611, (-)STRAND	0.0949153	0.014308	0.104863	0.70759	0.612674
ADK:ENSG00000156110:E3.2-E4.1|ENSG00000156110:E1.3-E4.1	TRUE	exclusion	clu_20629	NewClu_6666	ENSG00000156110:E3.2	altPromoter	chr10:75936644-75960522|chr10:75911101-75960522	(+)alt-N-terminus, (+)AA:327(BAH13786.1)->334(AAB01689.1)|(+)HELIX, (+)METAL-Magnesium 1, (+)STRAND, (-)HELIX, (-)PfkB_dom-IPR011611, (-)STRAND	-0.0949153	0.014308	0.104863	0.29241	0.387326
ESCO1:ENSG00000141446:E10.1-E11.1|ENSG00000141446:E10.1-E12.1	TRUE	inclusion	clu_17239	NewClu_8794	ENSG00000141446:E11.1	cassette-exon	chr18:19140820-19120661|chr18:19140820-19119970	(-)nonsense_mediated_decay, (-)alt-C-terminus, (-)AA:701(ENSP00000372763)->840(BAB67804.2)	0.0988741	0.0143195	0.104867	0.195138	0.0962636
C4orf29:ENSG00000164074:E8.1-E9.1|ENSG00000164074:E8.1-E10.2	TRUE	inclusion	clu_22730	NewClu_2239	ENSG00000164074:E9.1	cassette-exon	chr4:128930346-128930704|chr4:128930346-128932828	(+)alt-N-terminus, (+)alt-C-terminus, (+)AA:414(AAH34253.1)->416(BC075793-PEP)|(-)DUF2048-IPR019149, (-)SIGNAL	0.096359	0.0143249	0.104867	0.362845	0.266486
PCTP:ENSG00000141179:E1.8-E2.1|ENSG00000141179:E1.10-E2.1	FALSE	inclusion	clu_17147	NewClu_6288	ENSG00000141179:E1.10	alt-5'	chr17:53828605-53844696|chr17:53828838-53844696	(-)alt+N+terminus, (-)alt+C+terminus, (-)AA:142(ENSP00000325181)+>203(ENSP00000459793)|(-)BINDING+Phosphatidylcholine, (-)HELIX, (-)START_lipid+bd_dom+IPR002913, (-)STRAND, (-)TURN, (+)HELIX, (+)START_lipid-bd_dom-IPR002913	-0.0676185	0.0143257	0.104867	0.843855	0.911474
ZNF846:ENSG00000196605:E8.2-E9.1|ENSG00000196605:E7.6-E9.1	TRUE	exclusion	clu_29327	NewClu_5765	ENSG00000196605:E8.2	cassette-exon	chr19:9870536-9869440|chr19:9872758-9869440	(-)alt-N-terminus, (-)alt-C-terminus, (-)AA:210(BAG53503.1)->217(BC037359-PEP)|(+)ZN_FING-C2H2-type 3, (+)ZN_FING-C2H2-type 4, (+)ZN_FING-C2H2-type 5, (+)ZN_FING-C2H2-type 6, (+)ZN_FING-C2H2-type 7, (+)Znf_C2H2-IPR007087, (+)Znf_C2H2-like-IPR015880, (-)DOMAIN-KRAB, (-)Krueppel-associated_box-IPR001909, (-)ZN_FING-C2H2-type 1; degenerate	-0.0711643	0.0143347	0.104867	0.774235	0.8454
RIMKLB:ENSG00000166532:E11.1-I11.1|ENSG00000166532:E10.9-E12.5	TRUE	inclusion	clu_23781	NewClu_7618	ENSG00000166532:E11.1|ENSG00000166532:I11.1	intron-retention	chr12:8931191-8931192|chr12:8930398-8933171		0.100495	0.0143353	0.104867	0.809494	0.708999
ELF2:ENSG00000109381:E10.3-E13.2|ENSG00000109381:E10.3-E11.1	FALSE	inclusion	clu_8303	NewClu_207	ENSG00000109381:E11.1	cassette-exon	chr4:139993020-139983211|chr4:139993020-139988924	(+)alt-coding, (+)AA:504(ENSP00000368867)->521(AAF67196.1)|(+)MOD_RES-Phosphoserine	-0.0756159	0.0143379	0.104867	0.0362443	0.11186
PRPF4B:ENSG00000112739:I21.1-E22.1|ENSG00000112739:E21.1-E22.1	TRUE	inclusion	clu_9194	NewClu_623	ENSG00000112739:I21.1	intron-retention	chr6:4065034-4065035|chr6:4063353-4065035	(+)nonsense_mediated_decay, (+)nonsense_mediated_decay, (+)alt-N-terminus, (+)AA:587(ENSP00000433714)->1007(ENSP00000433547)|(+)COMPBIAS-Arg/Lys-rich (basic), (+)COMPBIAS-His-rich, (+)MOD_RES-Phosphoserine, (+)MOD_RES-Phosphothreonine, (+)MOD_RES-Phosphotyrosine	0.238095	0.0143404	0.104867	0.238095	0
ZKSCAN3:ENSG00000189298:E3.2-E4.1|ENSG00000189298:E3.2_28327678-E4.1	TRUE	inclusion	clu_29024	NewClu_4928	ENSG00000189298:E3.2.28327678	alt-5'	chr6:28327765-28329101|chr6:28327678-28329101	(+)alt-N-terminus, (+)AA:390(ENSP00000341883)->538(ENSP00000252211)|(+)DOMAIN-SCAN box, (+)Retrov_capsid_C-IPR008916, (+)Tscrpt_reg_SCAN-IPR003309	0.0801211	0.0143529	0.104892	0.600089	0.519968
NAV2:ENSG00000166833:I24.1-E25.1|ENSG00000166833:E24.3-E25.1	TRUE	exclusion	clu_23887	NewClu_59	ENSG00000166833:I24.1	intron-retention	chr11:20070273-20070274|chr11:20067216-20070274		-0.106983	0.0143529	0.104892	0.0617856	0.168768
ZFAS1:ENSG00000177410:E3.1-E4.1|ENSG00000177410:E2.1-E6.1	TRUE	exclusion	clu_26710	NewClu_3832	ENSG00000177410:E3.1|E4.1	cassette-exon	chr20:47897107-47897440|chr20:47895745-47905582	(~)AA:51(BC032480-PEP)->51(AY339614-PEP)	-0.0690545	0.01437	0.104983	0.503012	0.572067
ZFP64:ENSG00000020256:E5.1-E6.1|ENSG00000020256:E3.4-E6.1	TRUE	exclusion	clu_867	NewClu_9542	ENSG00000020256:E5.1	cassette-exon	chr20:50782403-50781296|chr20:50803371-50781296	(-)alt-C-terminus, (-)AA:627(BAA91876.1)->645(BC021087-PEP)|(+)HELIX, (+)METAL-Zinc 1, (+)METAL-Zinc 2, (+)STRAND, (+)ZN_FING-C2H2-type 4, (+)ZN_FING-C2H2-type 5, (+)ZN_FING-C2H2-type 6, (+)ZN_FING-C2H2-type 7, (+)ZN_FING-C2H2-type 8, (+)ZN_FING-C2H2-type 9, (+)Znf_C2H2-IPR007087, (+)Znf_C2H2-like-IPR015880, (-)METAL-Zinc 1, (-)METAL-Zinc 2, (-)ZN_FING-C2H2-type 10, (-)ZN_FING-C2H2-type 11, (-)ZN_FING-C2H2-type 12, (-)ZN_FING-C2H2-type 13, (-)ZN_FING-C2H2-type 4; atypical, (-)ZN_FING-C2H2-type 5, (-)ZN_FING-C2H2-type 6, (-)ZN_FING-C2H2-type 7, (-)ZN_FING-C2H2-type 8, (-)ZN_FING-C2H2-type 9, (-)Znf_C2H2-IPR007087, (-)Znf_C2H2-like-IPR015880	-0.0710536	0.0143832	0.104985	0.834763	0.905816
POMT1:ENSG00000130714:E1.11-E2.1|ENSG00000130714:E1.11-E3.1	TRUE	inclusion	clu_13479	NewClu_7275	ENSG00000130714:E2.1	cassette-exon	chr9:134378460-134379576|chr9:134378460-134381501	(+)alt-N-terminus, (+)AA:671(BAC11269.1)->695(BAG62126.1)|(-)Glyco_trans_39-IPR003342, (-)TRANSMEM-Helical;, (+)Glyco_trans_39-IPR003342, (+)TRANSMEM-Helical;	0.101865	0.0143832	0.104985	0.583386	0.481522
TJAP1:ENSG00000137221:E9.2-E11.1|ENSG00000137221:E9.2-E10.1	FALSE	exclusion	clu_15765	NewClu_7873	ENSG00000137221:E10.1	cassette-exon	chr6:43470087-43471139|chr6:43470087-43470326	(~)alt+coding, (~)AA:423(AK074241+PEP)+>423(AK123398+PEP)	0.170602	0.0143838	0.104985	0.389024	0.218423
HMBOX1:ENSG00000147421:E14.1-E15.1|ENSG00000147421:E14.1-E15.2	TRUE	exclusion	clu_18791	NewClu_3532	ENSG00000147421:E15.1	alt-3'	chr8:28904970-28906471|chr8:28904970-28906474	(+)alt-N-terminus, (+)alt-C-terminus, (+)AA:304(ABB82947.1)->309(AIC60702.1)|(+)DNA_BIND-Homeobox, (+)HELIX, (+)Homeodomain-IPR001356, (+)Homeodomain-like-IPR009057, (+)TURN, (-)HNF-1_N-IPR006899	-0.0918161	0.0143921	0.105012	0.526346	0.618162
C6orf70:ENSG00000130023:E2.1-I2.1|ENSG00000130023:E1.4-E5.1	TRUE	inclusion	clu_13292	NewClu_7927	ENSG00000130023:E2.1|ENSG00000130023:I2.1	intron-retention	chr6:170152033-170152034|chr6:170151759-170153960		0.180698	0.0144014	0.105025	0.227756	0.0470588
MCU:ENSG00000156026:E1.4-E9.1|ENSG00000156026:E5.1-E6.1	FALSE	exclusion	clu_20615	NewClu_3524	ENSG00000156026:E5.1|E6.1	cassette-exon	chr10:74452059-74594117|chr10:74474984-74475612	(+)alt+N+terminus, (+)alt+C+terminus, (+)AA:109(BAG62992.1)+>265(AK075439+PEP)|(+)COILED, (+)TOPO_DOM+Mitochondrial matrix, (-)TOPO_DOM-Mitochondrial intermembrane, (-)TRANSMEM-Helical;	0.163189	0.014403	0.105025	0.718147	0.554958
AC108488.4:ENSG00000242282:E2.2-I2.1|ENSG00000242282:E2.2-E4.1	TRUE	exclusion	clu_32683	NewClu_6571	ENSG00000242282:I2.1	intron-retention	chr2:3581703-3581702|chr2:3581703-3579900		-0.44095	0.0144241	0.105145	0.147059	0.588009
LRRC37A:ENSG00000176681:E5.1-E6.1|ENSG00000176681:E1.1-ENSG00000238083:E3.1	TRUE	exclusion	clu_26556	NewClu_3668	ENSG00000176681:E5.1|ENSG00000176681:E6.1	trans-splicing	chr17:44382946-44383595|chr17:44371395-44594728		-0.210201	0.0144405	0.105232	0.60162	0.811821
ZNF345:ENSG00000251247:E3.9-E8.1|ENSG00000251247:E3.9-E7.1	FALSE	exclusion	clu_33161	NewClu_3692	ENSG00000251247:E7.1	cassette-exon	chr19:37342806-37383720|chr19:37342806-37367687	(-)alt-N-terminus, (-)alt-C-terminus, (-)AA:46(BC010386-PEP)->75(ENSP00000467611)	0.240738	0.0144464	0.105241	0.687841	0.447103
TMEM223:ENSG00000168569:E5.1-E5.3|ENSG00000168569:E5.2_62539538-ENSG00000267811:E1.1_62538834	TRUE	inclusion	clu_24507	NewClu_7629	ENSG00000168569:E5.1|ENSG00000168569:E5.3	trans-splicing	chr11:62539549-62539471|chr11:62539538-62538834	(-)alt-N-terminus, (-)alt-C-terminus, (-)AA:56(ENST00000527073-PEP)->137(ENSP00000431804)|(-)TRANSMEM-Helical;	0.108237	0.0144575	0.105284	0.220198	0.111961
VWDE:ENSG00000146530:E19.1-E21.1|ENSG00000146530:E20.1-E21.1	FALSE	exclusion	clu_18613	NewClu_8810	ENSG00000146530:E20.1	cassette-exon	chr7:12395737-12391339|chr7:12393441-12391339	(+)alt+N+terminus, (+)alt+C+terminus, (+)AA:698(BC144316+PEP)+>849(BAB55237.1)|(+)DISULFID, (+)DOMAIN+EGF+like 1, (+)DOMAIN+EGF+like 2, (+)DOMAIN+EGF+like 4, (+)DOMAIN+EGF+like 6, (+)DOMAIN+EGF+like 7, (+)EG+like_dom+IPR000742, (+)EGF_extracell+IPR013111, (-)SIGNAL, (-)VWF_type-D-IPR001846	0.0983023	0.0144614	0.105284	0.87064	0.772338
ZNF266:ENSG00000174652:E7.1_9529893-E7.4|ENSG00000174652:E7.2-E7.4	FALSE	inclusion	clu_26184	NewClu_8999	ENSG00000174652:E7.1_9529893	alt-5'	chr19:9529893-9529571|chr19:9529727-9529571		-0.0870483	0.0144775	0.10534	0.00469484	0.0917431
SEPT8:ENSG00000164402:E14.2-E15.2|ENSG00000164402:E14.2-E17.1	TRUE	exclusion	clu_22915	NewClu_1610	ENSG00000164402:E15.2	cassette-exon	chr5:132096494-132094516|chr5:132096494-132087873	(+)alt-C-terminus, (+)AA:429(BAA13193.2)->483(AAI60179.1)	-0.107371	0.0144782	0.10534	0.741897	0.849268
PPFIA4:ENSG00000143847:E7.2-E8.1|ENSG00000143847:I7.1_203010219-E8.1_203012554	FALSE	inclusion	clu_17858	NewClu_203	ENSG00000143847:E7.2|ENSG00000143847:E8.1		chr1:203008370-203012525|chr1:203010219-203012554		-0.0980618	0.0144837	0.105346	0.855556	0.953617
RP11-330M2.7:ENSG00000249044:E1.1-I1.1|ENSG00000249044:E1.1-E2.1	TRUE	inclusion	clu_33006	NewClu_9325	ENSG00000249044:I1.1	intron-retention	chr9:99711837-99711836|chr9:99711837-99705034		0.162412	0.0144907	0.105364	0.201122	0.0387097
STAG3L1:ENSG00000205583:I6.1-E7.1|ENSG00000205583:E6.1-E7.1	TRUE	inclusion	clu_30998	NewClu_7166	ENSG00000205583:I6.1	intron-retention	chr7:74995220-74995221|chr7:74994912-74995221		0.0577538	0.0144963	0.10537	0.278719	0.220965
AURKA:ENSG00000087586:E1.10-E5.1|ENSG00000087586:E2.2-E5.1	FALSE	exclusion	clu_4431	NewClu_6923	ENSG00000087586:E2.2	cassette-exon	chr20:54967224-54963258|chr20:54965612-54963258	(~)AA:403(AAH06423.1)+>403(AAH02499.1)	0.0475692	0.0145007	0.10537	0.168356	0.120787
MARCH2:ENSG00000099785:E3.3-E4.1|ENSG00000099785:E1.5-E4.1	TRUE	inclusion	clu_5261	NewClu_2588	ENSG00000099785:E3.3	cassette-exon	chr19:8483691-8486673|chr19:8478304-8486673	(~)AA:246(ENSP00000215555)->246(AAF36160.1)	0.204735	0.0145072	0.105384	0.651198	0.446463
RHOT2:ENSG00000140983:E2.1-E3.1|ENSG00000140983:E1.26-E3.1	TRUE	exclusion	clu_17066	NewClu_8348	ENSG00000140983:E2.1	cassette-exon	chr16:719606-720123|chr16:718699-720123	(~)retained_intron, (~)retained_intron, (~)AA:50(ENST00000570092-PEP)->50(ENST00000562708-PEP)	-0.0586498	0.0145165	0.105391	0.807872	0.866521
RP11-539L10.3:ENSG00000251580:E1.2-E2.2|ENSG00000251580:E1.2-E2.1	FALSE	inclusion	clu_33183	NewClu_2731	ENSG00000251580:E2.1	alt-3'	chr4:6675411-6672720|chr4:6675411-6672726		-0.110328	0.0145228	0.105391	0.178075	0.288404
ANLN:ENSG00000011426:E11.2-E12.1|ENSG00000011426:E11.2-E13.1	TRUE	exclusion	clu_661	NewClu_5053	ENSG00000011426:E12.1	cassette-exon	chr7:36455493-36456689|chr7:36455493-36458853	(-)alt-coding, (-)AA:1087(AAH70066.1)->1124(ENSP00000265748)|(-)MOD_RES-Phosphoserine, (-)MOD_RES-Phosphothreonine, (-)REGION-Interaction with F-actin	-0.0678826	0.0145296	0.105391	0.654751	0.722633
BTD:ENSG00000169814:E1.10-E7.1|ENSG00000169814:E1.7-E7.1	TRUE	inclusion	clu_24879	NewClu_67	ENSG00000169814:E1.10	altPromoter	chr3:15643401-15676931|chr3:15643277-15676931	(-)alt-N-terminus, (-)AA:543(BAG36062.1)->545(BAG59561.1)|(+)SIGNAL	0.133917	0.0145313	0.105391	0.746304	0.612387
CNTROB:ENSG00000170037:E17.1-E17.4|ENSG00000170037:E17.1-E17.5	TRUE	exclusion	clu_24929	NewClu_1544	ENSG00000170037:E17.4	alt-3'	chr17:7851937-7852400|chr17:7851937-7852403		-0.0965553	0.0145349	0.105391	0.223401	0.319956
ZSCAN12:ENSG00000158691:E3.1-E4.1|ENSG00000158691:E3.1-I5.2	TRUE	exclusion	clu_21167	NewClu_5385	ENSG00000158691:E4.1		chr6:28360679-28359519|chr6:28360679-28350386		-0.229167	0.0145356	0.105391	0.770833	1
TARBP2:ENSG00000139546:E3.8-E3.16|ENSG00000139546:E3.8-E3.17	TRUE	inclusion	clu_16671	NewClu_4223	ENSG00000139546:E3.16	alt-3'	chr12:53896913-53897497|chr12:53896913-53897514		0.0906474	0.0145532	0.105452	0.94278	0.852133
SYNE1:ENSG00000131018:E149.1-E150.1|ENSG00000131018:E149.1-E151.1	TRUE	inclusion	clu_13613	NewClu_5462	ENSG00000131018:E150.1	cassette-exon	chr6:152469180-152466690|chr6:152469180-152464900	(-)alt-coding, (-)AA:8749(AAN03486.1)->8797(AAN60442.1)|(-)Spectrin/alpha-actinin-IPR018159, (-)Spectrin_repeat-IPR002017, (+)ABC_transptrTM_dom_typ1-IPR011527, (+)CH-domain-IPR001715, (+)COILED, (+)Calpain_domain_III-IPR022682, (+)REPEAT-Spectrin 15, (+)REPEAT-Spectrin 22, (+)Spectrin/alpha-actinin-IPR018159, (+)Spectrin_repeat-IPR002017	0.105951	0.0145538	0.105452	0.474915	0.368964
FBXO25:ENSG00000147364:E12.1-E13.1|ENSG00000147364:E12.1-E14.1	TRUE	inclusion	clu_18760	NewClu_5142	ENSG00000147364:E13.1	cassette-exon	chr8:413150-417720|chr8:413150-418715	(+)alt-coding, (+)AA:358(BAB85128.1)->367(AAH50393.1)|(-)F-box_dom_cyclin-like-IPR001810, (-)REGION-Interaction with beta-actin	0.0612448	0.0145587	0.105452	0.723437	0.662192
TTLL4:ENSG00000135912:E3.1-E5.2|ENSG00000135912:E2.1-E5.2	TRUE	inclusion	clu_15157	NewClu_218	ENSG00000135912:E3.1	cassette-exon	chr2:219592790-219602302|chr2:219592070-219602302	(-)alt-N-terminus, (-)alt-C-terminus, (-)AA:101(ENSP00000411228)->970(AL833511-PEP)|(-)Tub_tyr_ligase-IPR004344	0.0650059	0.0145626	0.105452	0.068552	0.0035461
TPD52L2:ENSG00000101150:E5.1-E6.1|ENSG00000101150:E5.1-E7.1	TRUE	inclusion	clu_5971	NewClu_6763	ENSG00000101150:E6.1	cassette-exon	chr20:62514173-62517369|chr20:62514173-62518917	(+)alt-coding, (+)AA:220(AAV38437.1)->229(ENSP00000217121)|(-)TPD52-IPR007327, (+)TPD52-IPR007327	0.0745958	0.0145742	0.105452	0.101355	0.0267592
STXBP6:ENSG00000168952:E5.1-E6.1|ENSG00000168952:E1.5-E6.1	TRUE	inclusion	clu_24642	NewClu_3964	ENSG00000168952:E5.1	cassette-exon	chr14:25457092-25444056|chr14:25519084-25444056	(-)alt-N-terminus, (-)alt-C-terminus, (-)AA:130(BAC04911.1)->210(CAD39012.2)|(-)DOMAIN-v-SNARE coiled-coil homology, (-)Synaptobrevin-IPR001388, (+)Synaptobrevin-IPR001388	0.164462	0.0145796	0.105452	0.363565	0.199103
PKD2:ENSG00000118762:E6.1-E7.1|ENSG00000118762:E6.1-I6.1	FALSE	inclusion	clu_10919	NewClu_7843	ENSG00000118762:E7.1	intron-retention	chr4:88968022-88973143|chr4:88968022-88968023	(+)truncated, (-)AA:284(LF206906+PEP)+>968(AAI11455.1)|(-)CA_BIND, (-)COILED, (-)DOMAIN+EF+hand, (-)EF_hand_dom+IPR002048, (-)HELIX, (-)Ion_trans_dom+IPR005821, (-)MOD_RES+Phosphoserine, (-)MOTIF+Polycystin motif, (-)PKD1_2_channel+IPR013122, (-)PKD_1+IPR000434, (-)PKD_2+IPR003915, (-)REGION+C+terminal coiled coil domain, (-)REGION+EF+hand domain, (-)REGION+Linker, (-)STRAND, (-)TOPO_DOM+Cytoplasmic, (-)TOPO_DOM+Extracellular, (-)TRANSMEM+Helical;, (-)TURN	-0.227273	0.0145801	0.105452	0.772727	1
NSUN4:ENSG00000117481:E1.7-E3.3|ENSG00000117481:E1.7-E2.3	FALSE	inclusion	clu_10689	NewClu_9213	ENSG00000117481:E2.3	cassette-exon	chr1:46806591-46810473|chr1:46806591-46806995	(-)nonsense_mediated_decay, (-)alt+N+terminus, (-)alt+C+terminus, (-)AA:136(AK311009+PEP)+>151(ENSP00000471937)|(-)HELIX, (-)STRAND, (-)TURN	-0.106747	0.0145806	0.105452	0.707054	0.813801
UGT2B4:ENSG00000156096:E2.7-E3.1|ENSG00000156096:E1.1-E3.1	TRUE	inclusion	clu_20621	NewClu_197	ENSG00000156096:E2.7	cassette-exon	chr4:70360859-70359559|chr4:70391405-70359559	(-)truncated, (+)AA:95(ENST00000503836-PEP)->301(ENST00000502655-PEP)	0.121966	0.0146051	0.105529	0.390334	0.268368
RABL2A:ENSG00000144134:I2.1-E3.1|ENSG00000144134:E1.13-E3.3	TRUE	exclusion	clu_17959	NewClu_6035	ENSG00000144134:I2.1|ENSG00000144134:E3.1	intron-retention	chr2:114385904-114385905|chr2:114384977-114386131		-0.130904	0.01461	0.105529	0.0512821	0.182186
TOE1:ENSG00000132773:E1.7-E2.1|ENSG00000132773:E1.9-E2.1	FALSE	exclusion	clu_14140	NewClu_6317	ENSG00000132773:E1.9	alt-5'	chr1:45805976-45806745|chr1:45806214-45806745	(-)alt-N-terminus, (-)alt-C-terminus, (-)AA:227(CU679325-PEP)->234(BAG52689.1)|(+)MOD_RES+Phosphoserine, (-)HELIX, (-)MOTIF-Nuclear localization signal, (-)STRAND, (-)ZN_FING-C3H1-type, (-)Znf_CCCH-IPR000571	0.130484	0.0146125	0.105529	0.919455	0.788971
CPT1B:ENSG00000205560:E4.3-E6.2|ENSG00000205560:E3.2-E6.2	TRUE	exclusion	clu_30985	NewClu_7508	ENSG00000205560:E4.3	altPromoter	chr22:51016815-51016363|chr22:51016978-51016363	(~)alt-coding, (~)AA:772(BAD96894.1)->772(BAF84005.1)|(+)TRANSMEM-Helical;, (-)Carn_acyl_trans-IPR000542	-0.269667	0.0146172	0.105529	0.247712	0.517379
CPT1B:ENSG00000205560:E3.2-E6.2|ENSG00000205560:E4.3-E6.2	FALSE	exclusion	clu_30985	NewClu_7508	ENSG00000205560:E4.3	altPromoter	chr22:51016978-51016363|chr22:51016815-51016363	(~)alt+coding, (~)AA:772(BAD96894.1)+>772(BAF84005.1)|(+)TRANSMEM+Helical;, (-)Carn_acyl_trans-IPR000542	0.269667	0.0146172	0.105529	0.752288	0.482621
TRIM63:ENSG00000158022:I6.1-E7.1|ENSG00000158022:E6.1-E7.1	TRUE	inclusion	clu_21043	NewClu_592	ENSG00000158022:I6.1	intron-retention	chr1:26383819-26383818|chr1:26384119-26383818		0.0610277	0.014619	0.105529	0.113921	0.052893
ZNF568:ENSG00000198453:E10.1-E12.1|ENSG00000198453:E10.1-E13.2	TRUE	exclusion	clu_30103	NewClu_9287	ENSG00000198453:E12.1	alt-C-term	chr19:37465368-37469906|chr19:37465368-37482078	(-)alt-N-terminus, (-)alt-C-terminus, (-)AA:25(ENSP00000465977)->39(ENSP00000465833)|(+)Krueppel-associated_box-IPR001909	-0.100546	0.0146347	0.105529	0.241157	0.341703
TPD52:ENSG00000076554:E16.3-E20.2|ENSG00000076554:E18.1-E20.2	FALSE	inclusion	clu_3368	NewClu_1682	ENSG00000076554:E18.1	cassette-exon	chr8:80963762-80954903|chr8:80962680-80954903	(~)retained_intron, (~)AA:45(ENST00000523319+PEP)+>45(ENST00000520877+PEP)	-0.0836474	0.0146381	0.105529	0.630515	0.714163
GBA2:ENSG00000070610:E14.12-I14.1|ENSG00000070610:E14.12-E15.1	TRUE	inclusion	clu_2738	NewClu_6555	ENSG00000070610:I14.1	intron-retention	chr9:35738034-35738033|chr9:35738034-35737936	(+)alt-N-terminus, (+)alt-C-terminus, (+)AA:172(AK057610-PEP)->222(LF206433-PEP)|(-)Glucosylceramidase-IPR006775	0.0576839	0.0146399	0.105529	0.177806	0.120122
PARP8:ENSG00000151883:E4.1-E5.3|ENSG00000151883:E3.11-E5.3	TRUE	exclusion	clu_19778	NewClu_6650	ENSG00000151883:E4.1	alt-C-term	chr5:49963435-49963905|chr5:49963020-49963905	(+)alt-N-terminus, (+)AA:833(ENSP00000423946)->854(BAG72696.1)	-0.247688	0.0146416	0.105529	0.146704	0.394391
PARP8:ENSG00000151883:E3.11-E5.3|ENSG00000151883:E4.1-E5.3	FALSE	exclusion	clu_19778	NewClu_6650	ENSG00000151883:E4.1	alt-C-term	chr5:49963020-49963905|chr5:49963435-49963905	(+)alt+N+terminus, (+)AA:833(ENSP00000423946)+>854(BAG72696.1)	0.247688	0.0146416	0.105529	0.853296	0.605609
CAPRIN2:ENSG00000110888:E17.2-E19.2|ENSG00000110888:E17.2-E19.1	FALSE	inclusion	clu_8654	NewClu_2106	ENSG00000110888:E19.1	alt-3'	chr12:30869442-30868075|chr12:30869442-30868078	(+)alt-coding, (+)AA:1077(AAL71549.1)->1127(ENSP00000251071)|(-)Caprin+1_C+IPR022070, (+)Caprin-1_C-IPR022070	-0.10578	0.0146535	0.105582	0.375006	0.480786
FAHD2CP:ENSG00000231584:E1.4-I1.1|ENSG00000231584:E1.3-E4.1	TRUE	exclusion	clu_32107	NewClu_8704	ENSG00000231584:E1.4|ENSG00000231584:I1.1	intron-retention	chr2:96676599-96676600|chr2:96676480-96684949		-0.158111	0.014674	0.105612	0.0350877	0.193199
GPR180:ENSG00000152749:E4.1-E5.1|ENSG00000152749:E3.1-E5.1	TRUE	exclusion	clu_19968	NewClu_4632	ENSG00000152749:E4.1	cassette-exon	chr13:95271584-95271722|chr13:95264644-95271722	(-)alt-N-terminus, (-)AA:201(BC033906-PEP)->339(BAC86697.1)|(+)TRANSMEM-Helical;, (-)TRANSMEM-Helical;	-0.119486	0.014676	0.105612	0.811135	0.930621
CTD-3138B18.5:ENSG00000268516:E1.1-I1.1_58786219|ENSG00000268516:E1.1-E2.1	TRUE	exclusion	clu_34014	NewClu_8415	ENSG00000268516:I1.1_58786219		chr19:58789889-58786219|chr19:58789889-58771057		-0.100809	0.0146785	0.105612	0.0853896	0.186199
DNM2:ENSG00000079805:E17.1-E17.5|ENSG00000079805:E17.1-E18.1	TRUE	exclusion	clu_3733	NewClu_3503	ENSG00000079805:E17.5	cassette-exon	chr19:10906115-10906737|chr19:10906115-10908056		-0.122807	0.0146802	0.105612	0.110541	0.233348
PTK2:ENSG00000169398:E24.1-E29.8|ENSG00000169398:E27.1-E29.8	FALSE	inclusion	clu_24775	NewClu_2258	ENSG00000169398:E27.1	cassette-exon	chr8:141799573-141774389|chr8:141779674-141774389	(+)alt-N-terminus, (+)AA:724(ENSP00000428492)->750(BAG57974.1)|(-)COMPBIAS+Pro+rich, (-)Kinase+like_dom+IPR011009, (-)REGION+Interaction with TGFB1I1, (+)HELIX, (+)Kinase-like_dom-IPR011009	-0.0787794	0.014681	0.105612	0.828194	0.906973
NEDD4L:ENSG00000049759:I33.1_56018431-E34.1|ENSG00000049759:E33.1-E34.1	TRUE	inclusion	clu_1535	NewClu_8548	ENSG00000049759:I33.1_56018431		chr18:56018431-56024426|chr18:56018277-56024426		0.133714	0.014688	0.105612	0.866393	0.732679
ATG13:ENSG00000175224:E18.4-E20.1|ENSG00000175224:E18.4-E19.1	FALSE	inclusion	clu_26327	NewClu_7030	ENSG00000175224:E19.1	cassette-exon	chr11:46681035-46686399|chr11:46681035-46685547	(+)alt-coding, (+)AA:517(BAA31627.3)->550(ENSP00000432412)	-0.0667761	0.0146899	0.105612	0.406113	0.472889
PPIL6:ENSG00000185250:E6.1-I7.1_109736869|ENSG00000185250:E6.1-E10.1	TRUE	exclusion	clu_28137	NewClu_4377	ENSG00000185250:I7.1_109736869		chr6:109740390-109736869|chr6:109740390-109721373		-0.141343	0.0147142	0.105754	0.0738095	0.215153
PHLDB2:ENSG00000144824:E14.1-E15.1|ENSG00000144824:E14.1-E16.1	TRUE	exclusion	clu_18183	NewClu_4596	ENSG00000144824:E15.1	cassette-exon	chr3:111667922-111668549|chr3:111667922-111671419	(+)alt-N-terminus, (+)alt-C-terminus, (+)AA:99(ENST00000478733-PEP)->639(AK315050-PEP)|(+)COILED, (+)DOMAIN-PH, (+)MOD_RES-Phosphoserine, (+)MOD_RES-Phosphothreonine, (+)Pleckstrin_homology-IPR001849	-0.0791859	0.0147195	0.105759	0.867021	0.946207
LINC00693:ENSG00000228214:E2.3-U6.1_28906715|ENSG00000228214:E5.1-E6.1	FALSE	exclusion	clu_31937	NewClu_9598	ENSG00000228214:E2.3|ENSG00000228214:U6.1_28906715	cassette-exon	chr3:28617987-28906715|chr3:28798732-28798841		0.164239	0.0147295	0.105798	0.232968	0.068729
TLL2:ENSG00000095587:E2.1-E3.1|ENSG00000095587:E2.1-E4.1	TRUE	exclusion	clu_5121	NewClu_6951	ENSG00000095587:E3.1	cassette-exon	chr10:98240106-98205925|chr10:98240106-98192719		-0.0780551	0.0147344	0.1058	0.900735	0.97879
KLHL13:ENSG00000003096:E4.2-E5.1|ENSG00000003096:E2.2-E7.2	TRUE	exclusion	clu_84	NewClu_3021	ENSG00000003096:E4.2|E5.1	cassette-exon	chrX:117119203-117117508|chrX:117250471-117079538	(~)AA:604(CAC41335.1)->604(ENSP00000419803)	-0.126717	0.0147466	0.105854	0.109848	0.236565
NFAT5:ENSG00000102908:E12.2-E13.2|ENSG00000102908:E12.2-E13.1	FALSE	exclusion	clu_6514	NewClu_2437	ENSG00000102908:E13.1	alt-3'	chr16:69711238-69718793|chr16:69711238-69718790	(~)nonsense_mediated_decay, (~)nonsense_mediated_decay, (~)AA:119(ENSP00000455115)+>119(ENSP00000455115)	0.130076	0.0147528	0.105866	0.419563	0.289487
ERVK13-1:ENSG00000260565:E1.5-E2.1|ENSG00000260565:E1.4-I2.2	TRUE	exclusion	clu_33746	NewClu_2712	ENSG00000260565:E1.5|ENSG00000260565:E2.1		chr16:2722708-2722571|chr16:2723284-2722571	(+)alt-N-terminus, (+)alt-C-terminus, (+)AA:86(ENST00000564160-PEP)->482(ENST00000568395-PEP)	-0.193361	0.0147617	0.105869	0.260076	0.453437
AC005154.6:ENSG00000196295:E6.1-E7.1|ENSG00000196295:E6.1-E8.2	TRUE	inclusion	clu_29130	NewClu_8268	ENSG00000196295:E7.1	cassette-exon	chr7:30618622-30617707|chr7:30618622-30616326	(~)AA:39(ENST00000581665-PEP)->39(ENST00000583664-PEP)	0.178091	0.0147624	0.105869	0.557331	0.37924
MICAL1:ENSG00000135596:E24.2-E25.1|ENSG00000135596:E6.1_109774615-ENSG00000135535:E1.5_109703609	TRUE	inclusion	clu_15047	NewClu_1178	ENSG00000135596:E24.2|ENSG00000135596:E25.1	trans-splicing	chr6:109766400-109766198|chr6:109774615-109703609		0.117015	0.0147719	0.105904	0.755462	0.638447
CCDC138:ENSG00000163006:E11.1-E12.1|ENSG00000163006:E10.1-E12.1	TRUE	inclusion	clu_22096	NewClu_8749	ENSG00000163006:E11.1	cassette-exon	chr2:109455757-109463194|chr2:109432561-109463194		0.119279	0.0147852	0.10596	0.86859	0.74931
C17orf53:ENSG00000125319:E4.1-E5.1|ENSG00000125319:E4.1-E6.3	TRUE	exclusion	clu_12336	NewClu_5257	ENSG00000125319:E5.1	cassette-exon	chr17:42228412-42230005|chr17:42228412-42231924	(-)alt-C-terminus, (-)AA:521(ENSP00000245382)->647(ENSP00000313500)	-0.12514	0.0147888	0.10596	0.721422	0.846563
SNHG14:ENSG00000224078:I11.1_25288057-E13.2|ENSG00000224078:E12.2-I12.1	FALSE	exclusion	clu_31685	NewClu_5608	ENSG00000224078:I11.1_25288057|ENSG00000224078:E13.2	intron-retention	chr15:25288057-25296249|chr15:25295876-25295877		0.374906	0.0148234	0.106174	0.806452	0.431545
ATP6AP1L:ENSG00000205464:E6.1-E8.3|ENSG00000205464:E7.2-E8.3	FALSE	inclusion	clu_30962	NewClu_6020	ENSG00000205464:E7.2	cassette-exon	chr5:81600669-81605976|chr5:81601300-81605976		-0.134357	0.0148555	0.106371	0.504365	0.638722
TTN:ENSG00000155657:E52.1-E53.1|ENSG00000155657:E52.1-I52.1	FALSE	inclusion	clu_20527	NewClu_8650	ENSG00000155657:E53.1	intron-retention	chr2:179603868-179603087|chr2:179603868-179603867	(-)alt-coding, (-)AA:33423(ENSP00000343764)->34350(ENSP00000465570)|(+)RNaseH-like_dom-IPR012337, (-)COILED, (-)DOMAIN-Ig-like 21, (-)DOMAIN-Ig-like 22, (-)DOMAIN-Ig-like 23, (-)Ig-like_dom-IPR007110, (-)Ig_I-set-IPR013098, (-)Ig_sub-IPR003599, (-)Ig_sub2-IPR003598, (-)Immunoglobulin-IPR013151, (-)MOD_RES-Phosphoserine, (-)P-loop_NTPase-IPR027417, (-)REPEAT-TPR 3, (-)RNaseH-like_dom-IPR012337	-0.109037	0.0148812	0.106522	0.566034	0.67507
LDB3:ENSG00000122367:E14.3-E15.1|ENSG00000122367:E13.3-E17.1	TRUE	exclusion	clu_11712	NewClu_3448	ENSG00000122367:E14.3|E15.1	cassette-exon	chr10:88476528-88477721|chr10:88469807-88485894		-0.083539	0.0149074	0.106644	0.805121	0.88866
BDNF:ENSG00000176697:E7.2-E11.6|ENSG00000176697:E4.1-E11.6	TRUE	inclusion	clu_26557	NewClu_8358	ENSG00000176697:E7.2	altPromoter	chr11:27721711-27680132|chr11:27722844-27680132	(~)AA:47(BAB55547.1)->47(BAB55548.1)	0.0774711	0.0149139	0.106644	0.126984	0.049513
CCDC138:ENSG00000163006:E10.1-E11.1|ENSG00000163006:E10.1-E12.1	TRUE	inclusion	clu_22096	NewClu_8749	ENSG00000163006:E11.1	cassette-exon	chr2:109432561-109455641|chr2:109432561-109463194		0.126887	0.0149163	0.106644	0.841672	0.714785
ANKRD36B:ENSG00000196912:E35.1-I35.1_98152521|ENSG00000196912:E35.1-E36.1	TRUE	inclusion	clu_29438	NewClu_6053	ENSG00000196912:I35.1_98152521		chr2:98152763-98152521|chr2:98152763-98148847		0.102197	0.0149167	0.106644	0.135644	0.0334467
ARHGEF39:ENSG00000137135:E7.2_35663237-E7.3|ENSG00000137135:E7.1-E7.3	TRUE	exclusion	clu_15714	NewClu_6178	ENSG00000137135:E7.2_35663237	alt-5'	chr9:35663237-35663071|chr9:35663319-35663071		-0.144852	0.0149237	0.10666	0.140132	0.284984
PACS1:ENSG00000175115:E10.1-E12.2|ENSG00000175115:I1.1_65849667-ENSG00000174903:E1.2_66036088	TRUE	exclusion	clu_26278	NewClu_2943	ENSG00000175115:E10.1|ENSG00000175115:E12.2	trans-splicing	chr11:65984246-65987217|chr11:65849667-66036088	(-)alt-N-terminus, (-)AA:499(ENSP00000432858)->963(ENSP00000316454)|(-)COILED, (-)COMPBIAS-Gly-rich, (-)COMPBIAS-Poly-Ala, (-)COMPBIAS-Poly-Gln, (-)COMPBIAS-Poly-Glu, (-)COMPBIAS-Poly-Ser, (-)COMPBIAS-Ser-rich, (-)MOD_RES-Phosphoserine, (-)MOD_RES-Phosphothreonine, (-)MOD_RES-Phosphotyrosine, (-)REGION-Involved in binding to AP-1	-0.0798299	0.0149325	0.106691	0.833577	0.913406
ASUN:ENSG00000064102:E12.1-E13.1|ENSG00000064102:E12.1-E14.1	TRUE	exclusion	clu_2070	NewClu_7955	ENSG00000064102:E13.1	cassette-exon	chr12:27068935-27067511|chr12:27068935-27067061	(+)alt-N-terminus, (+)alt-C-terminus, (+)AA:223(ENSP00000448215)->294(BAA91565.1)|(+)COILED, (+)Cell_cycle_regulator_Mat89Bb-IPR019355, (+)MOD_RES-Phosphoserine, (-)Cell_cycle_regulator_Mat89Bb-IPR019355	-0.0742271	0.0149523	0.106727	0.810832	0.88506
ATP6AP1L:ENSG00000205464:I5.1_81599924-E6.1|ENSG00000205464:E5.1-E6.1	TRUE	inclusion	clu_30961	NewClu_6021	ENSG00000205464:I5.1_81599924		chr5:81599924-81600434|chr5:81599651-81600434		0.146199	0.0149531	0.106727	0.890767	0.744568
CTD-3074O7.5:ENSG00000255517:E1.3-E2.1|ENSG00000255517:E1.3-E3.1	TRUE	inclusion	clu_33363	NewClu_1732	ENSG00000255517:E2.1	cassette-exon	chr11:66247510-66245567|chr11:66247510-66242575	(+)alt-N-terminus, (+)alt-C-terminus, (+)AA:114(ENST00000527092-PEP)->140(ENST00000527274-PEP)	0.238158	0.0149561	0.106727	0.263158	0.025
CTD-3074O7.5:ENSG00000255517:E1.3-E3.1|ENSG00000255517:E1.3-E2.1	FALSE	inclusion	clu_33363	NewClu_1732	ENSG00000255517:E2.1	cassette-exon	chr11:66247510-66242575|chr11:66247510-66245567	(+)alt-N-terminus, (+)alt-C-terminus, (+)AA:114(ENST00000527092-PEP)->140(ENST00000527274-PEP)	-0.238158	0.0149561	0.106727	0.736842	0.975
WDR89:ENSG00000140006:E2.1-E3.1|ENSG00000140006:E1.2-E3.1	TRUE	exclusion	clu_16797	NewClu_7403	ENSG00000140006:E2.1	cassette-exon	chr14:64108017-64091751|chr14:64108522-64091751	(~)AA:387(AAO06950.1)->387(CAD62336.1)	-0.113247	0.0149659	0.106764	0.193412	0.306659
FXYD6-FXYD2:ENSG00000255245:I6.1-I6.1|ENSG00000255245:E6.1-E7.1	TRUE	inclusion	clu_33341	NewClu_4936	ENSG00000255245:I6.1|ENSG00000255245:I6.1	intron-retention	chr11:117710292-117710291|chr11:117710496-117693432		0.0775008	0.0149763	0.106803	0.840067	0.762567
NDUFAF5:ENSG00000101247:E10.3-E13.2|ENSG00000101247:E12.3-E13.2	FALSE	exclusion	clu_6030	NewClu_8438	ENSG00000101247:E12.3	cassette-exon	chr20:13789548-13797109|chr20:13795161-13797109	(+)alt+C+terminus, (+)AA:267(BAG52273.1)+>305(CU687252+PEP)|(-)Methyltransf_11-IPR013216, (-)Methyltransf_12-IPR013217, (-)Put_SAM_MeTrfase-IPR004159, (-)UbiE/COQ5_MeTrFase-IPR004033	0.0955973	0.0149809	0.106803	0.552751	0.457154
B4GALT3:ENSG00000158850:E3.9-E4.3|ENSG00000158850:E3.9-E4.2	FALSE	inclusion	clu_21182	NewClu_1521	ENSG00000158850:E4.2	alt-3'	chr1:161146224-161145864|chr1:161146224-161145885	(~)AA:85(ENST00000482288+PEP)+>85(ENST00000460415+PEP)	-0.0879205	0.0149934	0.106803	0.520507	0.608427
MED24:ENSG00000008838:E3.8-E4.5|ENSG00000008838:E3.8-E4.6	TRUE	exclusion	clu_488	NewClu_1149	ENSG00000008838:E4.5	alt-3'	chr17:38210614-38209910|chr17:38210614-38209888	(~)alt-coding, (~)AA:976(BAF83729.1)->976(BAG51081.1)|(+)Mediator_Med24_N-IPR021429	-0.118498	0.0149949	0.106803	0.411012	0.52951
NFKB1:ENSG00000109320:E6.1-E7.1|ENSG00000109320:E6.1-E7.2	TRUE	inclusion	clu_8284	NewClu_8233	ENSG00000109320:E7.1	alt-3'	chr4:103451071-103455002|chr4:103451071-103455005	(+)alt-coding, (+)AA:968(BAH24114.1)->969(BAF84139.1)|(-)Ankyrin_rpt-contain_dom-IPR020683, (-)REGION-Interaction with CFLAR	0.192102	0.0149992	0.106803	0.761905	0.569802
NFKB1:ENSG00000109320:E6.1-E7.2|ENSG00000109320:E6.1-E7.1	FALSE	inclusion	clu_8284	NewClu_8233	ENSG00000109320:E7.1	alt-3'	chr4:103451071-103455005|chr4:103451071-103455002	(+)alt-coding, (+)AA:968(BAH24114.1)->969(BAF84139.1)|(-)Ankyrin_rpt+contain_dom+IPR020683, (-)REGION+Interaction with CFLAR	-0.192102	0.0149992	0.106803	0.238095	0.430198
ZNF584:ENSG00000171574:E4.3-E6.1|ENSG00000171574:E5.2-E6.1	FALSE	exclusion	clu_25371	NewClu_661	ENSG00000171574:E5.2	cassette-exon	chr19:58927013-58928178|chr19:58927307-58928178	(~)AA:43(ENST00000596921+PEP)+>43(ENST00000594993+PEP)	0.0852825	0.0150157	0.106887	0.669835	0.584552
PGM3:ENSG00000013375:E2.7-E4.1|ENSG00000013375:E2.7-E5.1	TRUE	exclusion	clu_732	NewClu_5279	ENSG00000013375:E4.1	cassette-exon	chr6:83902898-83900733|chr6:83902898-83898517	(-)alt-N-terminus, (-)AA:461(ENSP00000283977)->542(BAB00613.1)|(+)PAGM-IPR016657, (-)A-D-PHexomutase_a/b/a-I-IPR005844, (-)A-D-PHexomutase_a/b/a-I/II/III-IPR016055, (-)ACT_SITE-Phosphoserine intermediate, (-)METAL-Magnesium; via phosphate group, (-)MOD_RES-Phosphoserine	-0.0526498	0.0150213	0.10689	0.858433	0.911083
C4orf29:ENSG00000164074:E8.1-E10.2|ENSG00000164074:E8.1-E9.1	FALSE	inclusion	clu_22730	NewClu_2239	ENSG00000164074:E9.1	cassette-exon	chr4:128930346-128932828|chr4:128930346-128930704	(+)alt-N-terminus, (+)alt-C-terminus, (+)AA:414(AAH34253.1)->416(BC075793-PEP)|(-)DUF2048+IPR019149, (-)SIGNAL	-0.107786	0.0150254	0.10689	0.550217	0.658003
GUCD1:ENSG00000138867:E2.7-E3.1|ENSG00000138867:E1.2-E3.1	TRUE	inclusion	clu_16533	NewClu_3393	ENSG00000138867:E2.7	cassette-exon	chr22:24950917-24944969|chr22:24951583-24944969	(+)alt-N-terminus, (+)AA:295(AK098754-PEP)->303(BAG58044.1)|(-)Guanylyl_cyclase-IPR018616	0.0970713	0.0150402	0.106962	0.562018	0.464947
E2F6:ENSG00000169016:E3.1-E4.1|ENSG00000169016:E3.1-E5.1	TRUE	inclusion	clu_24645	NewClu_4609	ENSG00000169016:E4.1	cassette-exon	chr2:11597305-11595600|chr2:11597305-11593924	(~)nonsense_mediated_decay, (~)nonsense_mediated_decay, (~)AA:50(ENSP00000413678)->50(ENSP00000403449)	0.104695	0.0150627	0.107049	0.203527	0.0988319
FAM126A:ENSG00000122591:E12.1-E13.1|ENSG00000122591:E12.2-E13.1	FALSE	inclusion	clu_11770	NewClu_6068	ENSG00000122591:E12.2	alt-5'	chr7:22986652-22985782|chr7:22986571-22985782	(+)alt-C-terminus, (+)AA:406(ALQ34268.1)->419(ENSP00000386246)	-0.104759	0.0150635	0.107049	0.693961	0.79872
MICAL1:ENSG00000135596:E18.1-E19.1|ENSG00000135596:E6.1_109774615-ENSG00000135535:E1.5_109703609	TRUE	inclusion	clu_15047	NewClu_1178	ENSG00000135596:E18.1|ENSG00000135596:E19.1	trans-splicing	chr6:109768884-109768643|chr6:109774615-109703609		0.148008	0.0150664	0.107049	0.722183	0.574175
CYP20A1:ENSG00000119004:E2.1-E3.1|ENSG00000119004:E2.1-E4.1	TRUE	exclusion	clu_10970	NewClu_770	ENSG00000119004:E3.1	cassette-exon	chr2:204110618-204111478|chr2:204110618-204116690	(-)alt-N-terminus, (-)AA:366(CAH56305.1)->435(AAG09681.1)|(-)TRANSMEM-Helical;	-0.0588437	0.0150753	0.107053	0.444542	0.503385
KATNAL2:ENSG00000167216:E6.2-E7.2|ENSG00000167216:E3.4-E7.2	TRUE	inclusion	clu_24040	NewClu_6947	ENSG00000167216:E6.2	cassette-exon	chr18:44580809-44584606|chr18:44526886-44584606	(+)alt-N-terminus, (+)alt-C-terminus, (+)AA:341(ENSP00000464779)->466(ENSP00000245121)|(-)P-loop_NTPase-IPR027417, (+)P-loop_NTPase-IPR027417	0.163482	0.0150761	0.107053	0.938238	0.774756
PUM2:ENSG00000055917:E19.1-E20.1|ENSG00000055917:E18.1-E20.1	TRUE	exclusion	clu_1777	NewClu_1234	ENSG00000055917:E19.1	cassette-exon	chr2:20478344-20463221|chr2:20482708-20463221	(-)alt-N-terminus, (-)AA:987(ENSP00000326746)->1008(BAG65078.1)|(+)ARM-type_fold-IPR016024, (+)DOMAIN-PUM-HD, (+)HELIX, (+)Pumilio_RNA-bd_rpt-IPR001313, (+)REGION-Interaction with SNAPIN, (+)REPEAT-Pumilio 3, (-)ARM-type_fold-IPR016024, (-)COMPBIAS-Ser-rich, (-)MOD_RES-Phosphoserine, (-)Pumilio_RNA-bd_rpt-IPR001313	-0.138935	0.0150812	0.107056	0.277262	0.416197
HERC2P9:ENSG00000206149:E21.4-E22.1|ENSG00000206149:E21.1-E22.1	TRUE	inclusion	clu_31085	NewClu_5541	ENSG00000206149:E21.4	alt-5'	chr15:28900837-28900942|chr15:28900566-28900942	(+)alt-N-terminus, (+)AA:426(BC047911-PEP)->508(BAG56995.1)	0.279907	0.0150925	0.107103	0.518939	0.239033
SLC46A3:ENSG00000139508:E6.1-E7.1|ENSG00000139508:I6.1-E7.1	FALSE	inclusion	clu_16663	NewClu_3529	ENSG00000139508:E6.1	intron-retention	chr13:29275638-29275093|chr13:29275094-29275093	(-)alt+C+terminus, (-)AA:461(AAH36662.1)+>463(AAL18405.1)|(-)TOPO_DOM+Cytoplasmic, (+)TOPO_DOM-Extracellular, (+)TRANSMEM-Helical;	-0.0874413	0.0151235	0.10729	0.0923935	0.179835
XPR1:ENSG00000143324:E11.2-E12.1|ENSG00000143324:E10.1-E12.1	TRUE	inclusion	clu_17621	NewClu_5641	ENSG00000143324:E11.2	cassette-exon	chr1:180805852-180832844|chr1:180804181-180832844	(+)alt-coding, (+)AA:631(AAH41142.1)->696(AAD10196.1)|(+)DOMAIN-EXS, (+)EXS_C-IPR004342, (+)TOPO_DOM-Cytoplasmic, (+)TOPO_DOM-Extracellular, (+)TRANSMEM-Helical;	0.0820911	0.0151453	0.107411	0.905638	0.823547
TRPM7:ENSG00000092439:E1.2-E2.1|ENSG00000092439:I1.1_50957341-E2.1	FALSE	inclusion	clu_4937	NewClu_1197	ENSG00000092439:E1.2		chr15:50978728-50955243|chr15:50957341-50955243		-0.0903243	0.0151646	0.10747	0.896598	0.986922
DONSON:ENSG00000159147:E2.1-E3.1|ENSG00000159147:E1.5-E3.1	TRUE	inclusion	clu_21254	NewClu_793	ENSG00000159147:E2.1	cassette-exon	chr21:34959828-34958487|chr21:34960627-34958487	(+)alt-N-terminus, (+)AA:537(ENSP00000399535)->552(ENSP00000304716)	0.0901758	0.015166	0.10747	0.993333	0.903158
SDCCAG8:ENSG00000054282:E9.1-E9.3|ENSG00000054282:E9.1-E11.1	TRUE	exclusion	clu_1690	NewClu_657	ENSG00000054282:E9.3	cassette-exon	chr1:243468079-243468314|chr1:243468079-243471291	(+)truncated, (-)AA:84(ENST00000490065-PEP)->174(ENST00000482234-PEP)	-0.0696413	0.0151676	0.10747	0.222372	0.292014
FBXL5:ENSG00000118564:E1.5-I1.1_15669663|ENSG00000118564:E1.6-I1.1_15669663	FALSE	inclusion	clu_10888	NewClu_3386	ENSG00000118564:E1.5		chr4:15682976-15669663|chr4:15682903-15669663		-0.132004	0.0151834	0.107549	0.315425	0.447429
DNAJC21:ENSG00000168724:E9.2-E10.1|ENSG00000168724:E9.2-E11.1	TRUE	inclusion	clu_24552	NewClu_5117	ENSG00000168724:E10.1	cassette-exon	chr5:34945908-34949648|chr5:34945908-34950275	(+)alt-coding, (+)AA:544(ENSP00000306289)->576(AAI41524.1)	0.0819676	0.0151885	0.107552	0.163413	0.0814454
GPR108:ENSG00000125734:E1.6-E3.2|ENSG00000125734:E2.4-E3.2	FALSE	exclusion	clu_12459	NewClu_6261	ENSG00000125734:E2.4	cassette-exon	chr19:6737468-6736722|chr19:6737001-6736722	(+)nonsense_mediated_decay, (+)alt+N+terminus, (+)alt+C+terminus, (+)AA:301(ENSP00000401284)+>331(ENSP00000471846)|(+)TM_rcpt_euk+IPR009637, (-)TM_rcpt_euk-IPR009637, (-)TRANSMEM-Helical; Name=3;, (-)TRANSMEM-Helical; Name=4;, (-)TRANSMEM-Helical; Name=5;, (-)TRANSMEM-Helical; Name=6;, (-)TRANSMEM-Helical; Name=7;	0.0755919	0.0152052	0.107618	0.585535	0.509943
ADORA1:ENSG00000163485:I5.1-E6.1|ENSG00000163485:E5.5-E9.2	TRUE	exclusion	clu_22293	NewClu_1075	ENSG00000163485:I5.1|ENSG00000163485:E6.1	intron-retention	chr1:203098761-203098762|chr1:203098310-203134389		-0.21188	0.0152076	0.107618	0.501499	0.713379
KCTD20:ENSG00000112078:E1.8-E6.1|ENSG00000112078:E5.1-E6.1	FALSE	inclusion	clu_8990	NewClu_5049	ENSG00000112078:E5.1	cassette-exon	chr6:36410888-36437829|chr6:36433475-36437829	(-)nonsense_mediated_decay, (-)alt+C+terminus, (-)AA:109(ENSP00000419943)+>127(ENSP00000265344)	-0.129366	0.0152118	0.107618	0.76409	0.893457
CBWD6:ENSG00000204790:E14.1-E17.3|ENSG00000204790:E14.1-E15.1	FALSE	inclusion	clu_30841	NewClu_6086	ENSG00000204790:E15.1	cassette-exon	chr9:69235562-69229668|chr9:69235562-69234952	(~)AA:104(AAG10070.1)+>104(ENST00000461037+PEP)	-0.108814	0.0152172	0.107623	0.717464	0.826278
CHST10:ENSG00000115526:E1.5-E5.1|ENSG00000115526:E1.9-E5.1	FALSE	exclusion	clu_10074	NewClu_3554	ENSG00000115526:E1.9	altPromoter	chr2:101033836-101031573|chr2:101033720-101031573	(-)alt-N-terminus, (-)alt-C-terminus, (-)AA:80(ENST00000484382-PEP)->85(ENSP00000407525)|(+)NP_BIND+PAPS (Probable), (+)Sulfotransferase+IPR005331, (-)TRANSMEM-Helical; Signal-anchor for type II membrane protein;	0.251024	0.0152302	0.107682	0.748611	0.497587
KLHL24:ENSG00000114796:E5.1-E7.1|ENSG00000114796:E1.9-E7.1	TRUE	exclusion	clu_9759	NewClu_9311	ENSG00000114796:E5.1	alt-C-term	chr3:183361330-183368084|chr3:183353581-183368084	(+)alt-C-terminus, (+)AA:126(ENSP00000418922)->127(ENSP00000417347)|(+)BTB/POZ-like-IPR000210, (+)BTB/POZ_fold-IPR011333, (+)BTB_POZ-IPR013069	-0.0597045	0.0152349	0.107682	0.71952	0.779224
ENG:ENSG00000106991:E11.2-I11.1|ENSG00000106991:E11.2-E12.1	TRUE	inclusion	clu_7676	NewClu_3189	ENSG00000106991:I11.1	intron-retention	chr9:130582179-130582178|chr9:130582179-130581939		0.0967741	0.0152697	0.107895	0.111523	0.0147493
RP11-148L24.1:ENSG00000248174:E3.1-E4.1|ENSG00000248174:E3.1-E5.1	TRUE	exclusion	clu_32960	NewClu_1613	ENSG00000248174:E4.1	cassette-exon	chr4:175041048-175035423|chr4:175041048-175018980	(+)alt-N-terminus, (+)alt-C-terminus, (+)AA:57(ENST00000503140-PEP)->61(AK125257-PEP)	-0.184613	0.0152886	0.107988	0.523424	0.708037
PDS5A:ENSG00000121892:E3.2_39929668-E4.1|ENSG00000121892:E3.2-E4.1	FALSE	exclusion	clu_11641	NewClu_2096	ENSG00000121892:E3.2.39929668	alt-5'	chr4:39929668-39928481|chr4:39929581-39928481		0.0819876	0.015297	0.107988	0.0819876	0
PDS5A:ENSG00000121892:E3.2-E4.1|ENSG00000121892:E3.2_39929668-E4.1	TRUE	exclusion	clu_11641	NewClu_2096	ENSG00000121892:E3.2.39929668	alt-5'	chr4:39929581-39928481|chr4:39929668-39928481	(-)nonsense_mediated_decay, (-)alt-N-terminus, (-)alt-C-terminus, (-)AA:43(ENSP00000425386)->600(ENSP00000426749)|(-)ARM-type_fold-IPR016024, (-)REPEAT-HEAT	-0.0819876	0.015297	0.107988	0.918012	1
FAM172A:ENSG00000113391:E11.1-E14.1|ENSG00000113391:I13.1_92957072-E14.1	FALSE	inclusion	clu_9385	NewClu_5566	ENSG00000113391:E11.1		chr5:93111865-92956835|chr5:92957072-92956835	(-)nonsense_mediated_decay, (-)alt-N-terminus, (-)alt-C-terminus, (-)AA:305(ENSP00000424097)->416(ENSP00000379294)|(+)Arb2_domain-IPR019154, (-)Arb2_domain-IPR019154, (-)MOTIF-Prevents secretion from ER, (-)SIGNAL	-0.120604	0.0153633	0.108423	0.838976	0.95958
SEPSECS:ENSG00000109618:I1.1-E2.1|ENSG00000109618:E1.5-E3.2	TRUE	inclusion	clu_8362	NewClu_2321	ENSG00000109618:I1.1|ENSG00000109618:E2.1	intron-retention	chr4:25161387-25161386|chr4:25161878-25160729		0.121553	0.0153787	0.108498	0.217561	0.0960078
AMBRA1:ENSG00000110497:E10.4-E14.1|ENSG00000110497:E10.4-E13.1	FALSE	exclusion	clu_8561	NewClu_3363	ENSG00000110497:E13.1	cassette-exon	chr11:46563495-46529920|chr11:46563495-46534363	(-)alt-N-terminus, (-)alt-C-terminus, (-)AA:749(AL834190-PEP)->766(BAB14457.1)|(+)REPEAT+WD 1, (+)REPEAT+WD 2, (+)REPEAT+WD 3, (+)WD40_repeat+IPR001680, (+)WD40_repeat_dom+IPR017986	0.128841	0.0153854	0.108511	0.603498	0.474657
LARP7:ENSG00000174720:E2.2-E4.4|ENSG00000174720:E1.7-E4.4	TRUE	inclusion	clu_26200	NewClu_8284	ENSG00000174720:E2.2	alt-C-term	chr4:113558759-113565824|chr4:113558395-113565824	(~)nonsense_mediated_decay, (~)nonsense_mediated_decay, (~)AA:45(ENSP00000422451)->45(ENSP00000424116)	0.0647285	0.0153898	0.108511	0.445802	0.381073
FBXW7:ENSG00000109670:E6.1-E8.1|ENSG00000109670:E7.4-E8.1	FALSE	exclusion	clu_8376	NewClu_3381	ENSG00000109670:E7.4	cassette-exon	chr4:153303341-153271276|chr4:153273622-153271276	(-)alt-N-terminus, (-)AA:589(AAG16640.1)->627(BAI45304.1)	0.0770987	0.0154338	0.108788	0.147255	0.0701563
TSC1:ENSG00000165699:E12.3-I12.1|ENSG00000165699:E12.2-E13.1	TRUE	exclusion	clu_23403	NewClu_5007	ENSG00000165699:E12.3|ENSG00000165699:I12.1	intron-retention	chr9:135786596-135786595|chr9:135786840-135786500	(-)alt-N-terminus, (-)alt-C-terminus, (-)AA:317(BAH12548.1)->366(AAH47772.1)|(+)MOD_RES-Phosphoserine, (-)ARM-type_fold-IPR016024, (-)Hamartin-IPR007483	-0.107522	0.0154416	0.108809	0.0506329	0.158155
SLC35D2:ENSG00000130958:E10.1-E11.1|ENSG00000130958:E5.1-E13.1	TRUE	exclusion	clu_13579	NewClu_4862	ENSG00000130958:E10.1|E11.1	cassette-exon	chr9:99107581-99106278|chr9:99126746-99086451	(-)alt-coding, (-)AA:249(ENSP00000364408)->337(ENSP00000253270)|(+)DUF250-IPR004853, (-)DUF250-IPR004853, (-)TOPO_DOM-Cytoplasmic, (-)TOPO_DOM-Extracellular, (-)TRANSMEM-Helical;, (-)UAA-IPR013657	-0.108772	0.0154721	0.108986	0.891228	1
BBX:ENSG00000114439:E33.6-E34.2|ENSG00000114439:E33.5-E34.2	TRUE	exclusion	clu_9659	NewClu_2158	ENSG00000114439:E33.6	alt-5'	chr3:107517567-107519942|chr3:107517558-107519942	(-)alt-N-terminus, (-)AA:131(ENSP00000401524)->374(BAB15290.1)|(-)MOD_RES-Phosphoserine	-0.0574978	0.0154808	0.108986	0.907006	0.964504
BBX:ENSG00000114439:E33.5-E34.2|ENSG00000114439:E33.6-E34.2	FALSE	exclusion	clu_9659	NewClu_2158	ENSG00000114439:E33.6	alt-5'	chr3:107517558-107519942|chr3:107517567-107519942	(-)alt-N-terminus, (-)AA:131(ENSP00000401524)->374(BAB15290.1)|(-)MOD_RES-Phosphoserine	0.0574978	0.0154808	0.108986	0.092994	0.0354962
ORMDL1:ENSG00000128699:E1.4-E2.5|ENSG00000128699:E2.3-E2.5	FALSE	exclusion	clu_13009	NewClu_2345	ENSG00000128699:E1.4	altPromoter	chr2:190648995-190647328|chr2:190647740-190647328	(+)alt-C-terminus, (+)AA:109(ENSP00000407234)->153(ENSP00000376161)|(+)ORMDL-IPR007203, (+)TRANSMEM-Helical;	0.0708584	0.0154934	0.10904	0.650127	0.579269
CAMK2B:ENSG00000058404:E26.1-E27.1|ENSG00000058404:E25.1-E27.1	TRUE	inclusion	clu_1864	NewClu_8249	ENSG00000058404:E26.1	cassette-exon	chr7:44272421-44270653|chr7:44273989-44270653	(-)alt-coding, (-)AA:492(AAD42037.1)->503(BAG72481.1)|(-)Ca/CaM-dep_prot_kinase-assoc-IPR013543, (-)Kinase-like_dom-IPR011009, (-)MOD_RES-Phosphoserine, (+)Kinase-like_dom-IPR011009, (+)MOD_RES-Phosphoserine	0.0588834	0.0155012	0.109063	0.909359	0.850476
TPCN2:ENSG00000162341:E9.1-E10.1|ENSG00000162341:E9.1-I9.1_68838724	FALSE	inclusion	clu_21857	NewClu_6162	ENSG00000162341:E10.1		chr11:68837963-68838824|chr11:68837963-68838724		-0.180164	0.0155317	0.109244	0.644444	0.824608
LRP12:ENSG00000147650:E1.4-E3.1|ENSG00000147650:E2.1-E3.1	FALSE	exclusion	clu_18863	NewClu_4102	ENSG00000147650:E2.1	cassette-exon	chr8:105601047-105521302|chr8:105544135-105521302	(+)alt+C+terminus, (+)AA:245(CU689274+PEP)+>247(ENST00000520770+PEP)|(+)DISULFID, (+)DOMAIN+LDL+receptor class A 1, (+)DOMAIN+LDL+receptor class A 2, (+)LDrepeatLR_classA_rpt+IPR002172, (-)SIGNAL	0.201119	0.015538	0.109255	0.404832	0.203712
RP11-34P13.13:ENSG00000241860:E7.1-E8.1|ENSG00000241860:E7.1-I7.1_158674	FALSE	exclusion	clu_32638	NewClu_19	ENSG00000241860:E8.1		chr1:164263-155831|chr1:164263-158674		0.226643	0.0155638	0.109403	0.674903	0.44826
LMBR1L:ENSG00000139636:E13.3-I14.3|ENSG00000139636:E13.3-I14.2	TRUE	inclusion	clu_16695	NewClu_2166	ENSG00000139636:I14.3		chr12:49495255-49495106|chr12:49495255-49495046		0.117378	0.0155924	0.109565	0.866569	0.749191
ACTB:ENSG00000075624:E6.19-E6.24|ENSG00000075624:E6.19-E6.22	FALSE	exclusion	clu_3271	NewClu_4778	ENSG00000075624:E6.24	alt-3'	chr7:5568792-5568350|chr7:5568792-5568690		0.145735	0.0155965	0.109565	0.60041	0.454674
MICAL3:ENSG00000243156:I3.1_18402760-E4.1|ENSG00000243156:E2.1-E4.1	TRUE	inclusion	clu_32728	NewClu_6912	ENSG00000243156:I3.1_18402760		chr22:18402760-18389652|chr22:18484159-18389652		0.0796345	0.0156127	0.109616	0.113307	0.0336725
AC018737.1:ENSG00000236859:E1.2-E3.1|ENSG00000236859:E2.5-E3.1	FALSE	inclusion	clu_32427	NewClu_7041	ENSG00000236859:E2.5	cassette-exon	chr2:122407487-122408044|chr2:122407957-122408044	(+)alt-N-terminus, (+)AA:22(ENST00000413904-PEP)->51(BC036624-PEP)	-0.0708896	0.0156133	0.109616	0.0379363	0.108826
LINC00623:ENSG00000235398:E7.3-I8.2|ENSG00000235398:E2.8-I8.2	TRUE	inclusion	clu_32353	NewClu_5599	ENSG00000235398:E7.3	alt-C-term	chr1:144311426-144301536|chr1:144340526-144301536		0.0925502	0.01564	0.109771	0.117529	0.0249792
TLN2:ENSG00000171914:E59.1-E60.1|ENSG00000171914:I45.1_63049048-ENSG00000140416:E1.2	TRUE	exclusion	clu_25462	NewClu_5645	ENSG00000171914:E59.1|ENSG00000171914:E60.1	trans-splicing	chr15:63092968-63097799|chr15:63049048-63334946		-0.0954084	0.01566	0.109878	0.821683	0.917091
PTCD2:ENSG00000049883:I11.1-E12.1|ENSG00000049883:E11.3-E12.1	TRUE	inclusion	clu_1544	NewClu_3045	ENSG00000049883:I11.1	intron-retention	chr5:71655430-71655431|chr5:71654650-71655431		0.17704	0.0156659	0.109886	0.922921	0.745881
PCGF5:ENSG00000180628:E11.1-E12.1|ENSG00000180628:E11.1-E13.1	TRUE	inclusion	clu_27180	NewClu_1034	ENSG00000180628:E12.1	cassette-exon	chr10:93024277-93031395|chr10:93024277-93038026		0.0868033	0.0156735	0.109906	0.702358	0.615555
TTN:ENSG00000155657:E121.1-E122.1|ENSG00000155657:E119.1-E122.1	TRUE	inclusion	clu_20527	NewClu_8658	ENSG00000155657:E121.1	cassette-exon	chr2:179559326-179558735|chr2:179560075-179558735	(+)alt-N-terminus, (+)alt-C-terminus, (+)AA:256(ENSP00000392336)->962(ENSP00000401501)|(-)PPAK_motif-IPR004168, (-)REPEAT-PEVK 22, (-)REPEAT-PEVK 23, (-)REPEAT-PEVK 24, (-)REPEAT-PEVK 25, (+)COMPBIAS-Glu-rich, (+)COMPBIAS-Poly-Pro, (+)COMPBIAS-Pro-rich, (+)CROSSLNK-Glycyl lysine isopeptide (Lys-Gly) (interchain with G-Cter in ubiquitin), (+)MOD_RES-Phosphoserine, (+)MOD_RES-Phosphothreonine, (+)PPAK_motif-IPR004168, (+)REPEAT-Kelch 2, (+)REPEAT-PEVK 1, (+)REPEAT-PEVK 12, (+)REPEAT-PEVK 13, (+)REPEAT-PEVK 14, (+)REPEAT-PEVK 2, (+)REPEAT-PEVK 27, (+)REPEAT-PEVK 28, (+)REPEAT-PEVK 3, (+)REPEAT-PEVK 4, (+)REPEAT-PEVK 5, (+)REPEAT-PEVK 6, (+)REPEAT-TPR 9	0.0532112	0.015679	0.109911	0.898461	0.84525
KIF9:ENSG00000088727:E2.8-E4.2_47318865|ENSG00000088727:E2.8-E4.2	FALSE	inclusion	clu_4501	NewClu_4538	ENSG00000088727:E4.2	alt-3'	chr3:47323985-47318865|chr3:47323985-47318869		-0.0837297	0.0156854	0.10992	0.0209764	0.104706
ZNF655:ENSG00000197343:E1.19-E2.2|ENSG00000197343:E1.26-E2.2	FALSE	exclusion	clu_29616	NewClu_3490	ENSG00000197343:E1.26	alt-5'	chr7:99156410-99158156|chr7:99156640-99158156	(~)AA:110(ENSP00000350530)+>110(AK027114+PEP)	0.0617992	0.0156899	0.10992	0.948269	0.88647
MUM1L1:ENSG00000157502:E2.1-E5.1|ENSG00000157502:E3.1-E5.1	FALSE	exclusion	clu_20941	NewClu_4167	ENSG00000157502:E3.1	cassette-exon	chrX:105415132-105447978|chrX:105421352-105447978	(~)AA:696(ENSP00000349699)+>696(ENSP00000338641)	0.0919507	0.0157049	0.109947	0.57113	0.479179
SPRY4:ENSG00000187678:E3.2-E4.1|ENSG00000187678:E2.4-E5.1	TRUE	inclusion	clu_28725	NewClu_8805	ENSG00000187678:E3.2|E4.1	cassette-exon	chr5:141703455-141699359|chr5:141704409-141694720	(+)truncated, (-)AA:50(ENSP00000424411)->106(AAK00653.1)	0.0797279	0.0157053	0.109947	0.130849	0.0511215
NCOR1:ENSG00000141027:E24.1-E25.1|ENSG00000141027:E24.1-E25.2	TRUE	exclusion	clu_17095	NewClu_93	ENSG00000141027:E25.1	alt-3'	chr17:16012100-16005119|chr17:16012100-16005071	(+)alt-N-terminus, (+)AA:2343(AAP97166.1)->2440(AAC33550.1)|(+)COMPBIAS-Poly-Gln, (+)REGION-Interaction with ZBTB33 and HEXIM1	-0.1007	0.0157095	0.109947	0.853988	0.954688
CHRFAM7A:ENSG00000166664:E3.2-E6.1|ENSG00000166664:E3.2-E4.1	FALSE	exclusion	clu_23815	NewClu_5214	ENSG00000166664:E4.1	cassette-exon	chr15:30679066-30672602|chr15:30679066-30675585	(~)AA:321(ENSP00000380927)+>321(AAI01346.1)	0.251515	0.0157257	0.109947	0.318182	0.0666667
APC:ENSG00000134982:E1.4-E4.1|ENSG00000134982:E2.3-E4.1	FALSE	exclusion	clu_14787	NewClu_400	ENSG00000134982:E2.3	altPromoter	chr5:112043579-112090570|chr5:112073622-112090570	(~)AA:2843(ENSP00000413133)+>2843(ENSP00000257430)	0.129845	0.0157262	0.109947	0.62558	0.495735
SUN1:ENSG00000164828:E17.2-E18.2|ENSG00000164828:E15.3-E18.2	TRUE	inclusion	clu_23040	NewClu_8977	ENSG00000164828:E17.2	cassette-exon	chr7:889240-891021|chr7:883157-891021	(-)alt-N-terminus, (-)AA:710(ENSP00000409909)->785(AAI42708.1)|(-)MOD_RES-Phosphoserine, (-)RNA-bd_mt-IPR018539, (+)RNA-bd_mt-IPR018539	0.0794412	0.0157298	0.109947	0.217603	0.138162
SLC46A3:ENSG00000139508:E6.1-I6.1|ENSG00000139508:E6.1-E7.1	TRUE	inclusion	clu_16663	NewClu_3529	ENSG00000139508:I6.1	intron-retention	chr13:29275638-29275637|chr13:29275638-29275093	(-)alt-C-terminus, (-)AA:461(AAH36662.1)->463(AAL18405.1)|(-)TOPO_DOM-Cytoplasmic, (+)TOPO_DOM-Extracellular, (+)TRANSMEM-Helical;	0.158235	0.0157301	0.109947	0.827778	0.669542
PPM1J:ENSG00000155367:E9.1-E10.1|ENSG00000155367:E9.1-I9.1	FALSE	inclusion	clu_20475	NewClu_2673	ENSG00000155367:E10.1	intron-retention	chr1:113253082-113252932|chr1:113253082-113253081	(-)alt+N+terminus, (-)alt+C+terminus, (-)AA:103(LF206277+PEP)+>299(BAG70141.1)|(-)PP2C+like+IPR001932	-0.156276	0.0157319	0.109947	0.746429	0.902704
FLNA:ENSG00000196924:E28.2-E30.1|ENSG00000196924:E29.1-E30.1	FALSE	exclusion	clu_29450	NewClu_7071	ENSG00000196924:E29.1	cassette-exon	chrX:153585802-153583440|chrX:153585619-153583440	(-)alt-coding, (-)AA:2639(BAG72555.2)->2647(BAJ83965.1)|(+)Filamin+IPR001298, (+)Filamin/ABP280_repeat+like+IPR017868, (+)Ig_E+set+IPR014756, (-)Filamin-IPR001298, (-)Filamin/ABP280_repeat-like-IPR017868, (-)Ig_E-set-IPR014756, (-)REPEAT-Filamin 15, (-)REPEAT-Filamin 22	0.158289	0.0157397	0.109968	0.50257	0.344281
MPP3:ENSG00000161647:E12.2-E13.1|ENSG00000161647:E12.2-E14.1	TRUE	inclusion	clu_21751	NewClu_2245	ENSG00000161647:E13.1	cassette-exon	chr17:41895414-41894065|chr17:41895414-41893447	(+)alt-C-terminus, (+)AA:330(BC025743-PEP)->585(BAG35877.1)|(+)DOMAIN-Guanylate kinase-like, (+)DOMAIN-SH3, (+)Guanylate_kin-IPR008144, (+)Guanylate_kin/L-typ_Ca_channel-IPR008145, (+)P-loop_NTPase-IPR027417, (+)PDZ-IPR001478, (+)SH3_2-IPR011511, (+)SH3_domain-IPR001452	0.0511583	0.0157595	0.110046	0.0598389	0.00868056
DENND5B:ENSG00000170456:E5.1-E6.1|ENSG00000170456:E1.4-E6.1	TRUE	exclusion	clu_25047	NewClu_8511	ENSG00000170456:E5.1	cassette-exon	chr12:31652540-31648853|chr12:31743640-31648853	(-)alt-N-terminus, (-)AA:1274(ENSP00000373734)->1309(BAC86129.1)|(+)DOMAIN-UDENN, (+)uDENN_dom-IPR005113	-0.131929	0.0157611	0.110046	0.377417	0.509347
TUG1:ENSG00000253352:E1.7-I1.1|ENSG00000253352:E1.7-E3.2	TRUE	inclusion	clu_33203	NewClu_9022	ENSG00000253352:I1.1	intron-retention	chr22:31367765-31367766|chr22:31367765-31368841		0.175374	0.0157652	0.110046	0.626585	0.45121
LPHN2:ENSG00000117114:E18.1-E20.2|ENSG00000117114:E18.1-E19.1	FALSE	exclusion	clu_10568	NewClu_1505	ENSG00000117114:E19.1	cassette-exon	chr1:82417826-82421561|chr1:82417826-82418671	(+)alt+coding, (+)AA:1459(ENSP00000359763)+>1461(ENSP00000359758)|(+)DUF3497+IPR022624, (+)GPCR_2+like+IPR017981, (+)GPCR_2_secretin+like+IPR000832, (-)DUF3497-IPR022624, (-)GPCR_2-like-IPR017981, (-)GPCR_2_secretin-like-IPR000832, (-)TOPO_DOM-Cytoplasmic, (-)TOPO_DOM-Extracellular	0.145212	0.0157743	0.110076	0.32649	0.181278
DNASE1L1:ENSG00000013563:E1.6-E4.3|ENSG00000013563:E3.5-E4.3	FALSE	exclusion	clu_747	NewClu_2633	ENSG00000013563:E3.5	cassette-exon	chrX:153640228-153637532|chrX:153637754-153637532	(~)AA:302(ENSP00000309168)+>302(ENSP00000014935)	0.108367	0.0157909	0.110159	0.313464	0.205098
RTEL1:ENSG00000258366:E37.2-E38.1|ENSG00000258366:E37.1-E38.1	TRUE	inclusion	clu_33555	NewClu_5378	ENSG00000258366:E37.2	alt-5'	chr20:62327003-62327131|chr20:62326833-62327131	(-)nonsense_mediated_decay, (-)alt-N-terminus, (-)alt-C-terminus, (-)AA:316(ENSP00000425576)->320(BC131817-PEP)|(+)MOTIF-Nuclear localization signal	0.241444	0.0157992	0.110183	0.648851	0.407407
PSD3:ENSG00000156011:E9.1-E12.1|ENSG00000156011:E10.2-E12.1	FALSE	exclusion	clu_20610	NewClu_8560	ENSG00000156011:E10.2	altPromoter	chr8:18725184-18662408|chr8:18711608-18662408	(+)alt+N+terminus, (+)alt+C+terminus, (+)AA:165(ENSP00000429069)+>533(AK315099+PEP)|(+)COILED, (+)DOMAIN+PH, (+)MOD_RES+Phosphoserine, (+)PH_dom+spectrin+type+IPR001605, (+)Pleckstrin_homology+IPR001849, (+)Sec7+IPR000904	0.112503	0.015852	0.110478	0.647662	0.535159
PARP8:ENSG00000151883:E12.1-E13.1|ENSG00000151883:E11.2-E13.1	TRUE	exclusion	clu_19779	NewClu_6651	ENSG00000151883:E12.1	cassette-exon	chr5:50056196-50057655|chr5:50055566-50057655	(~)alt-coding, (~)AA:494(AAH37386.1)->494(ENSP00000439022)|(-)Poly(ADP-ribose)pol_cat_dom-IPR012317	-0.0980924	0.0158523	0.110478	0.704966	0.803058
EZH2:ENSG00000106462:E7.1-E8.1|ENSG00000106462:E5.2-E8.1	TRUE	inclusion	clu_7577	NewClu_682	ENSG00000106462:E7.1	cassette-exon	chr7:148529726-148526940|chr7:148543562-148526940	(-)alt-coding, (-)AA:695(BAH13652.1)->707(BAG52592.1)|(-)COMPBIAS-Cys-rich, (-)DOMAIN-CXC, (+)REGION-Interaction with EED	0.0794168	0.0158606	0.110478	0.798881	0.719464
PDP2:ENSG00000172840:E2.8-E4.1|ENSG00000172840:E2.7-I4.2	TRUE	exclusion	clu_25724	NewClu_9566	ENSG00000172840:E2.8|ENSG00000172840:E4.1		chr16:66914567-66918134|chr16:66914543-66918134	(+)nonsense_mediated_decay, (-)truncated, (+)AA:29(ENSP00000457675)->529(ENSP00000309548)|(+)METAL-Manganese 1, (+)METAL-Manganese 1; via carbonyl oxygen, (+)METAL-Manganese 2, (+)PP2C-like-IPR001932, (+)TRANSIT-Mitochondrion	-0.158338	0.0158607	0.110478	0.141078	0.299415
GIGYF2:ENSG00000204120:E4.2-E8.1|ENSG00000204120:E4.2-E11.1	TRUE	exclusion	clu_30613	NewClu_5538	ENSG00000204120:E8.1	cassette-exon	chr2:233568199-233589284|chr2:233568199-233599865	(~)AA:28(ENST00000492910-PEP)->28(ENST00000464402-PEP)	-0.0700003	0.0158851	0.110615	0.0436867	0.113687
ZNF326:ENSG00000162664:E3.1-E4.1|ENSG00000162664:E3.2-E6.1	TRUE	inclusion	clu_21965	NewClu_2146	ENSG00000162664:E3.2|ENSG00000162664:E4.1	alt-5'|cassette-exon	chr1:90470597-90470692|chr1:90470651-90475647	(-)alt-N-terminus, (-)alt-C-terminus, (-)AA:303(BC013102-PEP)->305(BC038454-PEP)|(-)alt-N-terminus, (-)alt-C-terminus, (-)AA:303(BC013102-PEP)->305(BC038454-PEP)|(-)AKAP95-IPR007071, (-)COMPBIAS-Glu-rich, (-)ZN_FING-C2H2 AKAP95-type 1, (-)ZN_FING-C2H2 AKAP95-type 2, (+)COMPBIAS-Gly-rich, (+)MOD_RES-N6-acetyllysine, (+)MOD_RES-Phosphoserine, (+)MOD_RES-Phosphotyrosine, (+)MOTIF-Bipartite nuclear localization signal, (+)REGION-Mediates transcriptional activation|(+)COMPBIAS+Gly+rich, (+)MOD_RES+N6+acetyllysine, (+)MOD_RES+Phosphoserine, (+)MOD_RES+Phosphotyrosine, (+)MOTIF+Bipartite nuclear localization signal, (+)REGION+Mediates transcriptional activation, (-)AKAP95-IPR007071, (-)COMPBIAS-Glu-rich, (-)ZN_FING-C2H2 AKAP95-type 1, (-)ZN_FING-C2H2 AKAP95-type 2	0.075172	0.0159011	0.110693	0.891923	0.816751
ACOT11:ENSG00000162390:E17.1-E18.1|ENSG00000162390:E17.1-E19.1	TRUE	exclusion	clu_21873	NewClu_1798	ENSG00000162390:E18.1	alt-C-term	chr1:55073741-55074630|chr1:55073741-55096407	(+)alt-C-terminus, (+)AA:594(AAL40938.1)->607(BAA31682.2)|(+)DOMAIN-START, (+)START_lipid-bd_dom-IPR002913, (+)STRAND, (-)START_lipid-bd_dom-IPR002913	-0.13406	0.0159197	0.110758	0.634782	0.768841
CERS6:ENSG00000172292:E9.1-E10.1|ENSG00000172292:E9.1-I10.2	TRUE	inclusion	clu_25577	NewClu_4835	ENSG00000172292:E10.1		chr2:169622258-169622832|chr2:169622258-169626020	(+)alt+coding, (+)AA:384(BAD18757.1)+>392(BAI46117.1)|(+)Longevity_assurance_LAG1_LAC1+IPR016439, (-)Longevity_assurance_LAG1_LAC1-IPR016439, (-)TOPO_DOM-Cytoplasmic	0.149861	0.0159253	0.110758	0.791474	0.641613
EPN3:ENSG00000049283:E5.2-E6.1|ENSG00000049283:E5.2-E7.1	TRUE	exclusion	clu_1508	NewClu_8523	ENSG00000049283:E6.1	cassette-exon	chr17:48615558-48616245|chr17:48615558-48616548	(+)alt-N-terminus, (+)AA:632(AAG45223.1)->660(BAG59030.1)|(+)ENTH_VHS-IPR008942, (+)Epsin-like_N-IPR013809, (+)Epsin_dom_N-IPR001026, (+)Ubiquitin-int_motif-IPR003903, (-)ANTH_dom-IPR011417, (-)BINDING-Phosphatidylinositol lipid headgroup, (-)DOMAIN-ENTH, (-)ENTH_VHS-IPR008942, (-)Epsin-like_N-IPR013809, (-)Epsin_dom_N-IPR001026, (-)REGION-3 X 3 AA repeats of N-P-F, (-)REPEAT-UIM 1, (-)REPEAT-UIM 2, (-)Ubiquitin-int_motif-IPR003903	-0.302679	0.0159282	0.110758	0	0.302679
RHOT1:ENSG00000126858:E19.2-E21.1|ENSG00000126858:E19.2-E23.1	TRUE	inclusion	clu_12700	NewClu_3985	ENSG00000126858:E21.1	cassette-exon	chr17:30535328-30538135|chr17:30535328-30551635	(+)nonsense_mediated_decay, (+)alt-C-terminus, (+)AA:618(BAI45532.1)->625(ENSP00000464094)|(-)TOPO_DOM-Cytoplasmic, (-)TRANSMEM-Helical; Anchor for type IV membrane protein;, (+)DOMAIN-Miro 2, (+)MIRO-like-IPR013684, (+)P-loop_NTPase-IPR027417, (+)Small_GTPase-IPR001806, (+)Small_GTPase_Miro-IPR021181	0.0826419	0.0159297	0.110758	0.447697	0.365055
ZNF761:ENSG00000160336:E6.3-E8.3|ENSG00000160336:E6.3-ENSG00000198346:E6.1	TRUE	exclusion	clu_21526	NewClu_831	ENSG00000160336:E8.3	trans-splicing	chr19:53952892-53957904|chr19:53952892-54006910	(-)alt-N-terminus, (-)alt-C-terminus, (-)AA:61(ENST00000447129-PEP)->692(ENST00000429310-PEP)|(-)ZN_FING-C2H2-type 10, (-)ZN_FING-C2H2-type 11, (-)ZN_FING-C2H2-type 13, (-)ZN_FING-C2H2-type 14; degenerate, (-)ZN_FING-C2H2-type 15, (-)ZN_FING-C2H2-type 16, (-)ZN_FING-C2H2-type 18, (-)ZN_FING-C2H2-type 19, (-)ZN_FING-C2H2-type 1; degenerate, (-)ZN_FING-C2H2-type 2, (-)ZN_FING-C2H2-type 3, (-)ZN_FING-C2H2-type 4, (-)ZN_FING-C2H2-type 5, (-)ZN_FING-C2H2-type 6, (-)ZN_FING-C2H2-type 7, (-)ZN_FING-C2H2-type 8, (-)ZN_FING-C2H2-type 9	-0.161529	0.0159351	0.110762	0.268084	0.429613
ZNF761:ENSG00000160336:E1.2-I1.1_53936833|ENSG00000160336:E1.2-I1.1_53943081	TRUE	inclusion	clu_21527	NewClu_832	ENSG00000160336:I1.1_53936833		chr19:53935281-53936833|chr19:53935281-53943081		0.114998	0.0159591	0.110849	0.343244	0.228247
PCM1:ENSG00000078674:E8.1-E9.1|ENSG00000078674:E7.1-E9.1	TRUE	exclusion	clu_3600	NewClu_4768	ENSG00000078674:E8.1	cassette-exon	chr8:17797667-17804695|chr8:17797370-17804695	(-)alt-coding, (-)AA:2024(CAE11958.1)->2063(BAJ17703.1)|(-)COILED, (-)REGION-Interaction with BBS4, (-)REGION-Interaction with HAP1	-0.0464238	0.0159602	0.110849	0.137041	0.183465
CLIP1:ENSG00000130779:I1.1_122901874-E5.3|ENSG00000130779:E1.4-E5.3	TRUE	inclusion	clu_13516	NewClu_9465	ENSG00000130779:I1.1_122901874		chr12:122901874-122865105|chr12:122907068-122865105		0.101145	0.015967	0.110849	0.200132	0.0989873
LDLRAD3:ENSG00000179241:E1.3-E3.1|ENSG00000179241:I2.1_36044168-E3.1	FALSE	exclusion	clu_27032	NewClu_451	ENSG00000179241:E1.3		chr11:35965694-36057653|chr11:36044168-36057653	(+)alt-coding, (+)AA:296(ENSP00000433954)->345(ENSP00000318607)|(+)DISULFID, (+)DOMAIN-LDL-receptor class A 1, (+)LDrepeatLR_classA_rpt-IPR002172, (+)SIGNAL, (+)TOPO_DOM-Extracellular	0.159057	0.0159689	0.110849	0.905594	0.746537
TREX2:ENSG00000183479:E8.2-E9.1|ENSG00000183479:E8.2-E10.1	TRUE	inclusion	clu_27715	NewClu_2505	ENSG00000183479:E9.1	cassette-exon	chrX:152721000-152720511|chrX:152721000-152719966	(~)AA:236(AAK07617.1)->236(AAK07620.1)	0.0717714	0.0159728	0.110849	0.15639	0.0846182
CCT6P1:ENSG00000228409:E13.3-I13.1|ENSG00000228409:E13.3-E14.1	TRUE	exclusion	clu_31951	NewClu_4104	ENSG00000228409:I13.1	intron-retention	chr7:65228007-65228008|chr7:65228007-65228268		-0.0884419	0.0159765	0.110849	0.374648	0.46309
UBE2Q2P1:ENSG00000189136:E2.3-E3.1|ENSG00000189136:E2.5-E3.1	FALSE	exclusion	clu_28985	NewClu_241	ENSG00000189136:E2.5	alt-5'	chr15:85113830-85112914|chr15:85113718-85112914	(+)alt+C+terminus, (+)AA:94(ENST00000561403+PEP)+>142(ENST00000558251+PEP)	0.130483	0.0160026	0.110996	0.371717	0.241234
STAG3L1:ENSG00000205583:E6.1-E7.1|ENSG00000205583:E6.1-I6.1	FALSE	inclusion	clu_30998	NewClu_7166	ENSG00000205583:E7.1	intron-retention	chr7:74994912-74995221|chr7:74994912-74994913		-0.0692921	0.0160189	0.111066	0.521615	0.590907
BCOR:ENSG00000183337:E7.1-E8.1|ENSG00000183337:E6.2-E8.1	TRUE	inclusion	clu_27684	NewClu_4459	ENSG00000183337:E7.1	cassette-exon	chrX:39930890-39930412|chrX:39931602-39930412	(+)alt-coding, (+)AA:1703(AAI14221.1)->1721(AAG41429.1)	0.243412	0.0160222	0.111066	0.9	0.656588
DOPEY1:ENSG00000083097:E37.1-E38.1|ENSG00000083097:E37.1-E39.1	TRUE	exclusion	clu_3980	NewClu_3687	ENSG00000083097:E38.1	cassette-exon	chr6:83872638-83874379|chr6:83872638-83877581	(-)alt-coding, (-)AA:2465(ENSP00000195654)->2476(ENSP00000358754)|(+)ARM-type_fold-IPR016024, (+)Dopey_N-IPR007249, (-)ARM-type_fold-IPR016024, (-)Dopey_N-IPR007249	-0.140586	0.0160623	0.111285	0.139098	0.279684
ANKS6:ENSG00000165138:E5.1-I5.1|ENSG00000165138:E5.1-E6.1	TRUE	inclusion	clu_23172	NewClu_9365	ENSG00000165138:I5.1	intron-retention	chr9:101546662-101546661|chr9:101546662-101546439		0.183333	0.0160634	0.111285	0.183333	0
RP11-732M18.3:ENSG00000236537:E1.1-I1.1_158731398|ENSG00000236537:E1.1-E2.1	TRUE	inclusion	clu_32413	NewClu_2402	ENSG00000236537:I1.1_158731398		chr6:158703410-158731398|chr6:158703410-158733083		0.0884378	0.0161015	0.111515	0.162146	0.0737079
PKMYT1:ENSG00000127564:E2.4-E4.1|ENSG00000127564:E2.3-E4.1	TRUE	inclusion	clu_12809	NewClu_2852	ENSG00000127564:E2.4	altPromoter	chr16:3029649-3027032|chr16:3029809-3027032	(-)alt-N-terminus, (-)alt-C-terminus, (-)AA:485(AAI21162.1)->490(BAG53500.1)|(-)MOD_RES-Phosphothreonine; by PLK1, (-)REGION-Interaction with CDC2-CCNB1, (-)REGION-Interaction with PIN1, (+)COMPBIAS-Pro-rich, (+)DOMAIN-Protein kinase, (+)Kinase-like_dom-IPR011009, (+)Prot_kinase_cat_dom-IPR000719, (+)Ser-Thr/Tyr_kinase_cat_dom-IPR001245, (+)Ser/Thr_dual-sp_kinase_dom-IPR002290, (+)TURN, (+)Tyr_kinase_cat_dom-IPR020635	0.111095	0.0161082	0.111528	0.947692	0.836597
MACF1:ENSG00000127603:E108.1-E110.2|ENSG00000127603:E107.1-E110.2	TRUE	inclusion	clu_12816	NewClu_3111	ENSG00000127603:E108.1	cassette-exon	chr1:39930784-39934287|chr1:39929358-39934287	(+)alt-N-terminus, (+)AA:7388(ENSP00000362006)->7555(ENSP00000455274)|(-)CH-domain-IPR001715, (-)COMPBIAS-Ser-rich, (-)DOMAIN-Actin-binding, (-)DOMAIN-CH 1, (-)DOMAIN-GAR, (-)GAS2_dom-IPR003108, (-)REGION-C-terminal tail, (-)REPEAT-Spectrin 8, (-)RNaseH-like_dom-IPR012337, (-)Spectrin/alpha-actinin-IPR018159, (-)Spectrin_repeat-IPR002017, (+)CH-domain-IPR001715, (+)GAS2_dom-IPR003108, (+)RNaseH-like_dom-IPR012337, (+)Spectrin/alpha-actinin-IPR018159, (+)Spectrin_repeat-IPR002017	0.0644498	0.0161292	0.111639	0.898132	0.833682
BCL2L12:ENSG00000126453:E4.1-E5.1|ENSG00000126453:E4.1-E7.1	TRUE	inclusion	clu_12626	NewClu_1807	ENSG00000126453:E5.1	cassette-exon	chr19:50172372-50173473|chr19:50172372-50176955	(~)AA:110(KR820246-PEP)->110(KR820245-PEP)	0.147109	0.0161445	0.111661	0.867262	0.720153
PEX11A:ENSG00000166821:E1.4-E3.1|ENSG00000166821:E2.1-E3.1	FALSE	exclusion	clu_23880	NewClu_4817	ENSG00000166821:E2.1	cassette-exon	chr15:90233808-90227179|chr15:90229662-90227179	(-)alt-N-terminus, (-)alt-C-terminus, (-)AA:102(BAG59868.1)->205(AAI01165.1)|(+)TOPO_DOM+Cytoplasmic, (+)TRANSMEM+Helical;, (-)TRANSMEM-Helical;	0.135064	0.0161505	0.111661	0.335304	0.20024
ZNF595:ENSG00000197701:E5.3-ENSG00000249025:E1.1_387326|ENSG00000197701:E5.3-ENSG00000198155:E2.1_212441	FALSE	exclusion	clu_29770	NewClu_6253	ENSG00000197701:ENSG00000249025:E1.1_387326	trans-splicing	chr4:124555-387326|chr4:124555-212441		0.0766744	0.0161546	0.111661	0.0969136	0.0202392
NUP210:ENSG00000132182:E1.1-E2.1|ENSG00000132182:E1.1-I1.1_13455612	FALSE	exclusion	clu_13905	NewClu_1200	ENSG00000132182:E2.1		chr3:13461560-13441361|chr3:13461560-13455612		0.201304	0.0161565	0.111661	0.51219	0.310886
NUP210:ENSG00000132182:E1.1-I1.1_13455612|ENSG00000132182:E1.1-E2.1	TRUE	exclusion	clu_13905	NewClu_1200	ENSG00000132182:I1.1_13455612		chr3:13461560-13455612|chr3:13461560-13441361		-0.201304	0.0161565	0.111661	0.48781	0.689114
DALRD3:ENSG00000178149:E4.15-E4.17|ENSG00000178149:E4.15-E4.18	TRUE	inclusion	clu_26871	NewClu_9052	ENSG00000178149:E4.17	alt-3'	chr3:49053591-49053519|chr3:49053591-49053493		0.0525691	0.0161649	0.111675	0.808751	0.756182
THAP3:ENSG00000041988:E3.4-E5.1|ENSG00000041988:E3.4-E5.2	TRUE	inclusion	clu_1322	NewClu_5441	ENSG00000041988:E5.1	alt-3'	chr1:6688751-6690348|chr1:6688751-6690351	(+)alt-coding, (+)AA:238(ENSP00000311537)->239(BC022081-PEP)	0.0694245	0.0161709	0.111675	0.863108	0.793683
IQCH-AS1:ENSG00000259673:E6.1-E8.1_67759076|ENSG00000259673:E6.1-I6.1_67807404	FALSE	exclusion	clu_33702	NewClu_3941	ENSG00000259673:E8.1_67759076		chr15:67811338-67759076|chr15:67811338-67807404		0.0856243	0.0161731	0.111675	0.111976	0.026352
MSTO1:ENSG00000125459:E9.1-E10.1|ENSG00000125459:I9.1-E8.1	FALSE	inclusion	clu_12399	NewClu_261	ENSG00000125459:E9.1|ENSG00000125459:E10.1	intron-retention	chr1:155716726-155716920|chr1:155716919-155716920	(-)truncated, (+)AA:147(ENST00000488901-PEP)->315(ENSP00000440200)|(+)Tubulin_FtsZ_GTPase-IPR003008	-0.298756	0.0161872	0.111738	0.563424	0.862179
CTNNA3:ENSG00000183230:I10.1-E11.1|ENSG00000183230:E9.2-E13.1	TRUE	exclusion	clu_27660	NewClu_5684	ENSG00000183230:I10.1|ENSG00000183230:E11.1	intron-retention	chr10:68935501-68935500|chr10:68940075-68535282		-0.0765694	0.0161956	0.111763	0.0289116	0.105481
MPP2:ENSG00000108852:E7.1-E8.1|ENSG00000108852:E5.1-E8.1	TRUE	exclusion	clu_8197	NewClu_8214	ENSG00000108852:E7.1	altPromoter	chr17:41977839-41975748|chr17:41981798-41975748	(+)alt-N-terminus, (+)AA:569(BAG61329.1)->576(ENSP00000428286)|(+)DOMAIN-Guanylate kinase-like, (+)DOMAIN-L27 1, (+)DOMAIN-L27 2, (+)Guanylate_kin-IPR008144, (+)Guanylate_kin/L-typ_Ca_channel-IPR008145, (+)L27-IPR004172, (+)L27_C-IPR014775, (+)P-loop_NTPase-IPR027417, (-)L27-IPR004172, (-)L27_C-IPR014775	-0.278214	0.0162166	0.111841	0.168831	0.447045
MPP2:ENSG00000108852:E5.1-E8.1|ENSG00000108852:E7.1-E8.1	FALSE	exclusion	clu_8197	NewClu_8214	ENSG00000108852:E7.1	altPromoter	chr17:41981798-41975748|chr17:41977839-41975748	(+)alt+N+terminus, (+)AA:569(BAG61329.1)+>576(ENSP00000428286)|(+)DOMAIN+Guanylate kinase+like, (+)DOMAIN+L27 1, (+)DOMAIN+L27 2, (+)Guanylate_kin+IPR008144, (+)Guanylate_kin/L+typ_Ca_channel+IPR008145, (+)L27+IPR004172, (+)L27_C+IPR014775, (+)P+loop_NTPase+IPR027417, (-)L27-IPR004172, (-)L27_C-IPR014775	0.278214	0.0162166	0.111841	0.831169	0.552955
ZNF24:ENSG00000172466:E3.1-E6.1|ENSG00000172466:E3.2-E6.1	FALSE	exclusion	clu_25615	NewClu_5050	ENSG00000172466:E3.2	alt-5'	chr18:32924334-32920697|chr18:32924324-32920697	(~)alt+coding, (~)AA:368(AAD19827.1)+>368(ENSP00000261332)	0.0581807	0.0162372	0.11186	0.941369	0.883188
PPIL6:ENSG00000185250:E6.1-E10.1|ENSG00000185250:E6.1-I7.1_109736869	FALSE	exclusion	clu_28137	NewClu_4377	ENSG00000185250:E10.1		chr6:109740390-109721373|chr6:109740390-109736869	(-)alt-coding, (-)AA:311(ENSP00000427929)->337(ENSP00000392257)|(-)Cyclophilin-like_PPIase_dom-IPR002130, (+)Cyclophilin-like_PPIase_dom-IPR002130, (+)DOMAIN-PPIase cyclophilin-type	0.216051	0.016239	0.11186	0.830952	0.614901
NDRG4:ENSG00000103034:E3.8-E8.1|ENSG00000103034:E4.7-E8.1	FALSE	inclusion	clu_6550	NewClu_3517	ENSG00000103034:E4.7	altPromoter	chr16:58497701-58521660|chr16:58498371-58521660	(-)alt+N+terminus, (-)alt+C+terminus, (-)AA:153(ENSP00000458092)+>158(ENSP00000454893)|(-)Ndr+IPR004142	-0.071462	0.0162434	0.11186	0.53699	0.608452
CELF2:ENSG00000048740:E2.3-E4.1|ENSG00000048740:E3.2-E4.1	FALSE	inclusion	clu_1484	NewClu_9100	ENSG00000048740:E3.2	altPromoter	chr10:11060126-11207449|chr10:11207280-11207449	(~)AA:488(ENSP00000404834)+>488(AAL27627.1)	-0.0657618	0.016246	0.11186	0.415012	0.480773
ZNF584:ENSG00000171574:E2.9-E4.1|ENSG00000171574:E3.3-E4.1	FALSE	inclusion	clu_25370	NewClu_660	ENSG00000171574:E3.3	cassette-exon	chr19:58920532-58926891|chr19:58921458-58926891	(+)alt-N-terminus, (+)alt-C-terminus, (+)AA:32(ENSP00000472853)->93(ENSP00000470404)	-0.111718	0.0162479	0.11186	0.256343	0.368061
SNRPN:ENSG00000128739:E15.2_25221562-I15.1|ENSG00000128739:E15.2_25221527-E10.1	TRUE	exclusion	clu_13028	NewClu_3258	ENSG00000128739:E15.2_25221562|ENSG00000128739:I15.1		chr15:25221562-25222023|chr15:25221527-25222024		-0.237496	0.0162581	0.11186	0.339105	0.576602
TSC1:ENSG00000165699:E12.2-E13.1|ENSG00000165699:E12.3-I12.1	FALSE	exclusion	clu_23403	NewClu_5007	ENSG00000165699:E12.2|ENSG00000165699:E13.1	intron-retention	chr9:135786840-135786500|chr9:135786596-135786595	(-)alt-N-terminus, (-)alt-C-terminus, (-)AA:317(BAH12548.1)->366(AAH47772.1)|(+)MOD_RES+Phosphoserine, (-)ARM-type_fold-IPR016024, (-)Hamartin-IPR007483	0.163854	0.016259	0.11186	0.90942	0.745566
RBFOX2:ENSG00000100320:E4.6-E8.1|ENSG00000100320:I3.1_36290860-E8.1	TRUE	exclusion	clu_5542	NewClu_6575	ENSG00000100320:E4.6		chr22:36236239-36206051|chr22:36290860-36206051	(-)alt-N-terminus, (-)alt-C-terminus, (-)AA:357(ENSP00000380470)->367(ENSP00000384944)|(+)COMPBIAS-Ala-rich, (+)Fox-1_C_dom-IPR025670, (+)RNA-bd_Fox-1-IPR017325, (-)Fox-1_C_dom-IPR025670, (-)RNA-bd_Fox-1-IPR017325	-0.0658879	0.0162602	0.11186	0.598591	0.664479
ANKRD36C:ENSG00000174501:E65.1-E66.1|ENSG00000174501:E58.1-E66.1	TRUE	inclusion	clu_26169	NewClu_7900	ENSG00000174501:E65.1	cassette-exon	chr2:96559444-96559353|chr2:96565056-96559353	(+)retained_intron, (+)retained_intron, (+)alt-N-terminus, (+)alt-C-terminus, (+)AA:353(ENST00000488721-PEP)->444(ENST00000531153-PEP)|(+)COILED	0.0839402	0.0162631	0.11186	0.429242	0.345302
STXBP6:ENSG00000168952:E1.5-E5.1|ENSG00000168952:E1.5-E6.1	TRUE	inclusion	clu_24642	NewClu_3964	ENSG00000168952:E5.1	cassette-exon	chr14:25519084-25457178|chr14:25519084-25444056	(-)alt-N-terminus, (-)alt-C-terminus, (-)AA:130(BAC04911.1)->210(CAD39012.2)|(-)DOMAIN-v-SNARE coiled-coil homology, (-)Synaptobrevin-IPR001388, (+)Synaptobrevin-IPR001388	0.175853	0.0162837	0.111918	0.279035	0.103182
PKD2:ENSG00000118762:E6.1-I6.1|ENSG00000118762:E6.1-E7.1	TRUE	inclusion	clu_10919	NewClu_7843	ENSG00000118762:I6.1	intron-retention	chr4:88968022-88968023|chr4:88968022-88973143	(+)truncated, (-)AA:284(LF206906-PEP)->968(AAI11455.1)|(-)CA_BIND, (-)COILED, (-)DOMAIN-EF-hand, (-)EF_hand_dom-IPR002048, (-)HELIX, (-)Ion_trans_dom-IPR005821, (-)MOD_RES-Phosphoserine, (-)MOTIF-Polycystin motif, (-)PKD1_2_channel-IPR013122, (-)PKD_1-IPR000434, (-)PKD_2-IPR003915, (-)REGION-C-terminal coiled coil domain, (-)REGION-EF-hand domain, (-)REGION-Linker, (-)STRAND, (-)TOPO_DOM-Cytoplasmic, (-)TOPO_DOM-Extracellular, (-)TRANSMEM-Helical;, (-)TURN	0.178571	0.0162983	0.111918	0.178571	0
VPS13D:ENSG00000048707:E56.2-E57.1|ENSG00000048707:I56.1_12437473-E57.1	FALSE	inclusion	clu_1477	NewClu_8377	ENSG00000048707:E56.2		chr1:12433913-12438482|chr1:12437473-12438482		-0.178571	0.0162983	0.111918	0.821429	1
VPS13D:ENSG00000048707:I56.1_12437473-E57.1|ENSG00000048707:E56.2-E57.1	TRUE	inclusion	clu_1477	NewClu_8377	ENSG00000048707:I56.1_12437473		chr1:12437473-12438482|chr1:12433913-12438482		0.178571	0.0162983	0.111918	0.178571	0
RNF216P1:ENSG00000196204:E5.5-E7.2|ENSG00000196204:E5.5-E8.2	TRUE	inclusion	clu_29088	NewClu_5045	ENSG00000196204:E7.2	cassette-exon	chr7:5024706-5028694|chr7:5024706-5035106		0.0592203	0.0163085	0.111918	0.928715	0.869495
MTHFD1L:ENSG00000120254:E8.1-E9.1|ENSG00000120254:E8.1-E9.2	TRUE	exclusion	clu_11305	NewClu_9416	ENSG00000120254:E9.1	alt-3'	chr6:151206870-151208978|chr6:151206870-151208981	(~)alt-N-terminus, (~)AA:120(ENSP00000415039)->120(ENSP00000414412)|(+)THF_DH/CycHdrlase_NAD-bd_dom-IPR020631, (-)THF_DH/CycHdrlase_NAD-bd_dom-IPR020631	-0.106541	0.0163134	0.111918	0.482432	0.588973
MTHFD1L:ENSG00000120254:E8.1-E9.2|ENSG00000120254:E8.1-E9.1	FALSE	exclusion	clu_11305	NewClu_9416	ENSG00000120254:E9.1	alt-3'	chr6:151206870-151208981|chr6:151206870-151208978	(~)alt+N+terminus, (~)AA:120(ENSP00000415039)+>120(ENSP00000414412)|(+)THF_DH/CycHdrlase_NAD+bd_dom+IPR020631, (-)THF_DH/CycHdrlase_NAD-bd_dom-IPR020631	0.106541	0.0163134	0.111918	0.517568	0.411027
PLEKHA6:ENSG00000143850:E25.1-E26.1|ENSG00000143850:E25.1-E26.1_204199717	FALSE	exclusion	clu_17864	NewClu_4959	ENSG00000143850:E26.1	alt-3'	chr1:204210503-204199714|chr1:204210503-204199717		0.235549	0.0163155	0.111918	0.699735	0.464186
ELP5:ENSG00000170291:E8.5-E9.1|ENSG00000170291:E8.7-I8.1	FALSE	inclusion	clu_24991	NewClu_7406	ENSG00000170291:E8.5|ENSG00000170291:E9.1	intron-retention	chr17:7162245-7162890|chr17:7162398-7162399	(-)alt+N+terminus, (-)alt+C+terminus, (-)AA:279(ENSP00000349111)+>300(AIC59879.1)|(-)Histone_acetylation_protein_2+IPR019519	-0.200687	0.0163172	0.111918	0.529872	0.730558
DIP2C:ENSG00000151240:E39.2-E41.2|ENSG00000151240:I40.1_357477-E41.2	FALSE	inclusion	clu_19562	NewClu_4581	ENSG00000151240:E39.2		chr10:372946-356032|chr10:357477-356032	(-)alt-N-terminus, (-)alt-C-terminus, (-)AA:371(ENSP00000443826)->919(AK309715-PEP)|(+)AMP-dep_Synth/Lig-IPR000873, (-)AMP-dep_Synth/Lig-IPR000873	-0.185221	0.0163245	0.111918	0.809877	0.995098
MPP3:ENSG00000161647:E16.1-I16.1|ENSG00000161647:E14.1-E17.2	TRUE	exclusion	clu_21751	NewClu_2244	ENSG00000161647:E16.1|ENSG00000161647:I16.1	intron-retention	chr17:41891969-41891968|chr17:41893406-41891729		-0.120569	0.0163248	0.111918	0	0.120569
FRMD4B:ENSG00000114541:E38.1-I39.1_69222284|ENSG00000114541:E38.1-E40.1	TRUE	inclusion	clu_9696	NewClu_9468	ENSG00000114541:I39.1_69222284		chr3:69225675-69222284|chr3:69225675-69221132		0.0551569	0.0163313	0.111929	0.185439	0.130283
MOCS1:ENSG00000124615:E3.5-E4.1|ENSG00000124615:E1.6-E4.1	TRUE	inclusion	clu_12206	NewClu_6458	ENSG00000124615:E3.5	cassette-exon	chr6:39895068-39893589|chr6:39902034-39893589	(+)alt-N-terminus, (+)AA:533(BAG51799.1)->620(ENSP00000309843)|(+)BINDING-GTP, (+)BINDING-S-adenosyl-L-methionine, (+)Elp3/MiaB/NifB-IPR006638, (+)METAL-Iron-sulfur 1 (4Fe-4S-S-AdoMet) (Probable), (+)MoaA-IPR013483, (+)REGION-Molybdenum cofactor biosynthesis protein C, (+)rSAM-IPR007197	0.0786061	0.0163419	0.111968	0.951681	0.873075
POC1B:ENSG00000139323:E2.5-E4.1|ENSG00000139323:E3.2-E4.1	FALSE	exclusion	clu_16627	NewClu_7587	ENSG00000139323:E3.2	cassette-exon	chr12:89918897-89885892|chr12:89890948-89885892	(+)retained_intron, (+)alt+N+terminus, (+)alt+C+terminus, (+)AA:347(ENST00000539190+PEP)+>348(BAB69057.1)|(+)COILED, (+)COMPBIAS+Poly+Thr, (+)MOD_RES+Phosphoserine, (-)G-protein_beta_WD-40_rep-IPR020472, (-)REPEAT-WD 1, (-)REPEAT-WD 2, (-)REPEAT-WD 3, (-)WD40_repeat-IPR001680, (-)WD40_repeat_dom-IPR017986	0.0806103	0.0163649	0.112087	0.231812	0.151202
AC027763.2:ENSG00000215067:E4.1-I5.1_6900400|ENSG00000215067:E3.1-E6.1	TRUE	inclusion	clu_31445	NewClu_2767	ENSG00000215067:E4.1|ENSG00000215067:I5.1_6900400		chr17:6905803-6900400|chr17:6913115-6888859		0.160402	0.016369	0.112087	0.168339	0.00793651
ZNF37A:ENSG00000075407:E1.3-E3.2|ENSG00000075407:E1.3-E2.1	FALSE	inclusion	clu_3243	NewClu_5426	ENSG00000075407:E2.1	cassette-exon	chr10:38383418-38384466|chr10:38383418-38383859	(~)alt+coding, (~)AA:561(CAD37331.1)+>561(BX647089+PEP)|(-)ZN_FING+C2H2+type 6, (-)Znf_C2H2+IPR007087, (-)Znf_C2H2+like+IPR015880	-0.13732	0.0163755	0.112098	0.271534	0.408853
APPL2:ENSG00000136044:E12.2-E13.1|ENSG00000136044:E11.1-E13.1	TRUE	exclusion	clu_15238	NewClu_4110	ENSG00000136044:E12.2	cassette-exon	chr12:105593151-105591731|chr12:105597481-105591731	(-)retained_intron, (-)alt-N-terminus, (-)alt-C-terminus, (-)AA:144(ENSP00000449767)->527(ENST00000547809-PEP)|(+)STRAND, (-)DOMAIN-PH, (-)HELIX, (-)Pleckstrin_homology-IPR001849, (-)SITE-Breakpoint for chromosomal translocation, (-)STRAND, (-)TURN	-0.0683583	0.0163876	0.112147	0.924401	0.992759
LINC00680:ENSG00000215190:E5.1-E6.1|ENSG00000215190:E3.1-ENSG00000239650:E1.1	TRUE	exclusion	clu_31454	NewClu_5316	ENSG00000215190:E5.1|ENSG00000215190:E6.1	trans-splicing	chr6:58275196-58273455|chr6:58285306-58256569	(~)alt-C-terminus, (~)AA:74(ENST00000418765-PEP)->74(BC017330-PEP)	-0.0785116	0.0163991	0.112193	0.0177527	0.0962644
TRMT10B:ENSG00000165275:E5.3-E6.2|ENSG00000165275:I5.1_37769240-E6.1_37769697	FALSE	inclusion	clu_23221	NewClu_7387	ENSG00000165275:E5.3|ENSG00000165275:E6.2		chr9:37768225-37769938|chr9:37769240-37769697	(-)alt-coding, (-)AA:256(ENSP00000444997)->316(ENSP00000297994)|(+)tRNA_m1G_MeTrfase-IPR016009, (-)DOMAIN-SAM-dependent MTase TRM10-type, (-)tRNA_m1G_MeTrfase-IPR016009	-0.0860664	0.016409	0.112227	0.913934	1
LEF1:ENSG00000138795:E15.1-E18.3|ENSG00000138795:E16.3-E18.3	FALSE	inclusion	clu_16493	NewClu_7846	ENSG00000138795:E16.3	cassette-exon	chr4:108985492-108969907|chr4:108984779-108969907	(+)alt-C-terminus, (+)AA:386(AAH40559.1)->399(AAG01022.1)|(+)COMPBIAS-Pro-rich	-0.152809	0.0164275	0.112299	0.213564	0.366373
APTX:ENSG00000137074:E4.9-E6.2|ENSG00000137074:E1.3-E6.2	TRUE	exclusion	clu_15695	NewClu_4305	ENSG00000137074:E4.9	altPromoter	chr9:33001565-32989893|chr9:33024998-32989893	(+)nonsense_mediated_decay, (+)alt-N-terminus, (+)alt-C-terminus, (+)AA:74(ENSP00000417750)->85(ENST00000460945-PEP)|(+)SMAD_FHA_domain-IPR008984, (+)STRAND, (+)TURN, (-)SMAD_FHA_domain-IPR008984	-0.0890406	0.0164293	0.112299	0.374982	0.464023
ACTN4:ENSG00000130402:E9.2-E12.1|ENSG00000130402:E8.2-E10.2	FALSE	exclusion	clu_13392	NewClu_7531	ENSG00000130402:E10.2|E9.2	cassette-exon	chr19:39200982-39205109|chr19:39200116-39201916	(+)alt-N-terminus, (+)alt-C-terminus, (+)AA:182(ENSP00000465176)->416(BAG61782.1)|(-)CH-domain-IPR001715, (-)CROSSLNK-Glycyl lysine isopeptide (Lys-Gly) (interchain with G-Cter in ubiquitin), (-)Spectrin_repeat-IPR002017, (+)CAMSAP_CH-IPR022613, (+)CH-domain-IPR001715, (+)COMPBIAS-Poly-Gly, (+)DOMAIN-Actin-binding, (+)DOMAIN-CH 1, (+)DOMAIN-CH 2, (+)HELIX, (+)MOD_RES-N6-acetyllysine, (+)REGION-Polyphosphoinositide (PIP2)-binding, (+)STRAND, (+)TURN	0.0713135	0.0164593	0.112471	0.196342	0.125029
PHKB:ENSG00000102893:E3.6-E4.1|ENSG00000102893:E1.9-E4.1	TRUE	inclusion	clu_6494	NewClu_6616	ENSG00000102893:E3.6	cassette-exon	chr16:47497904-47531310|chr16:47495337-47531310	(-)alt-N-terminus, (-)AA:1086(BAG72687.1)->1093(ENSP00000299167)|(-)Glyco_hydro_15-IPR011613, (-)MOD_RES-Phosphoserine; by autocatalysis, (-)REGION-Calmodulin-binding	0.0674881	0.0164791	0.112573	0.698182	0.630694
HNRNPL:ENSG00000104824:E8.3-E9.1|ENSG00000104824:I8.1-E9.1	FALSE	inclusion	clu_7071	NewClu_674	ENSG00000104824:E8.3	intron-retention	chr19:39334648-39334554|chr19:39334555-39334554		-0.150635	0.016491	0.112621	0.792208	0.942843
C17orf49:ENSG00000258315:E6.2-E7.2|ENSG00000258315:E6.2-E7.1	FALSE	inclusion	clu_33545	NewClu_9705	ENSG00000258315:E7.1	alt-3'	chr17:6920333-6920580|chr17:6920333-6920576	(-)alt+N+terminus, (-)alt+C+terminus, (-)AA:166(ENSP00000447063)+>172(BAG58615.1)|(-)Homeodomain+like+IPR009057	-0.0892981	0.0165338	0.11287	0.577915	0.667213
C7orf10:ENSG00000175600:E15.1-E17.1|ENSG00000175600:E15.1-E18.1	TRUE	exclusion	clu_26405	NewClu_7458	ENSG00000175600:E17.1	cassette-exon	chr7:40535985-40723655|chr7:40535985-40789033	(+)alt-N-terminus, (+)AA:434(BAB13922.1)->438(BAG58812.1)|(+)CoA-Trfase_III_dom-IPR023606, (+)CoA-Trfase_fam_III-IPR003673	-0.0763006	0.0165386	0.11287	0.0304446	0.106745
NBPF15:ENSG00000243452:E1.3-E2.1|ENSG00000243452:E1.3-E4.2	TRUE	inclusion	clu_32764	NewClu_1565	ENSG00000243452:E2.1	cassette-exon	chr1:148556272-148556692|chr1:148556272-148560847	(+)alt-N-terminus, (+)alt-C-terminus, (+)AA:72(ENST00000478419-PEP)->570(ENST00000464336-PEP)|(+)COILED, (+)COMPBIAS-Poly-Glu, (+)DOMAIN-NBPF 1, (+)DOMAIN-NBPF 2, (+)DOMAIN-NBPF 3, (+)DOMAIN-NBPF 4, (+)NBPF_dom-IPR010630	0.0836697	0.0165422	0.11287	0.732621	0.648951
ZNF808:ENSG00000198482:E1.5-E4.1|ENSG00000198482:E1.5-E2.1	FALSE	exclusion	clu_30113	NewClu_8880	ENSG00000198482:E2.1	cassette-exon	chr19:53030964-53046519|chr19:53030964-53036161	(-)alt-N-terminus, (-)AA:834(CAH18701.1)->903(ENSP00000352846)|(-)DOMAIN-KRAB, (-)Krueppel-associated_box-IPR001909	0.123852	0.0165734	0.11304	0.19347	0.069618
NPRL3:ENSG00000103148:E6.1-E8.1|ENSG00000103148:E7.1-E8.1	FALSE	exclusion	clu_6593	NewClu_6652	ENSG00000103148:E7.1	cassette-exon	chr16:169125-162774|chr16:167300-162774	(+)alt+N+terminus, (+)alt+C+terminus, (+)AA:491(AK026990+PEP)+>498(BC020392+PEP)|(+)NPR3+IPR005365, (-)NPR3-IPR005365	0.0828435	0.016577	0.11304	0.249401	0.166557
FAM227B:ENSG00000166262:E6.2-E7.1|ENSG00000166262:E4.1-E7.1	TRUE	exclusion	clu_23634	NewClu_8325	ENSG00000166262:E6.2	cassette-exon	chr15:49881973-49880280|chr15:49903412-49880280	(-)nonsense_mediated_decay, (-)alt-N-terminus, (-)alt-C-terminus, (-)AA:47(ENSP00000453748)->134(ENSP00000453787)	-0.125846	0.0165863	0.113071	0.522321	0.648167
RP13-476E20.1:ENSG00000228614:E2.1-ENSG00000227885:I1.1_53611401|ENSG00000228614:E2.1-ENSG00000227885:E1.1_53611811	FALSE	exclusion	clu_31966	NewClu_3527	ENSG00000228614:ENSG00000227885:I1.1_53611401	trans-splicing	chr6:53658081-53611401|chr6:53658081-53611811		0.153761	0.0165985	0.113091	0.478261	0.324499
IPO9:ENSG00000198700:E1.2-E3.1|ENSG00000198700:E1.2-E2.1	FALSE	inclusion	clu_30266	NewClu_6244	ENSG00000198700:E2.1	cassette-exon	chr1:201798500-201816407|chr1:201798500-201804082	(-)alt+N+terminus, (-)alt+C+terminus, (-)AA:71(ENST00000464348+PEP)+>1041(AAL01416.1)|(-)ARM+type_fold+IPR016024, (-)DOMAIN+Importin N+terminal, (-)Importin+beta_N+IPR001494	-0.080715	0.0165991	0.113091	0.716068	0.796783
FKBP10:ENSG00000141756:E6.3-E7.2|ENSG00000141756:E6.3-I6.1	FALSE	inclusion	clu_17361	NewClu_2192	ENSG00000141756:E7.2	intron-retention	chr17:39974779-39975462|chr17:39974779-39974780	(+)alt-N-terminus, (+)alt-C-terminus, (+)AA:282(AK092042-PEP)->309(LF209336-PEP)|(-)DOMAIN+PPIase FKBP+type 2, (-)PPIase_FKBP_dom+IPR001179, (+)CA_BIND-1, (+)CA_BIND-2, (+)DOMAIN-EF-hand 2, (+)EF_hand_dom-IPR002048, (+)MOTIF-Prevents secretion from ER	-0.29643	0.0166265	0.113244	0.527231	0.823661
CTBP1:ENSG00000159692:E3.1-E4.4|ENSG00000159692:E2.4-E4.4	TRUE	exclusion	clu_21351	NewClu_3946	ENSG00000159692:E3.1	alt-C-term	chr4:1242449-1235307|chr4:1242704-1235307	(+)alt-C-terminus, (+)AA:145(ENSP00000420983)->202(ENSP00000426470)|(+)D-isomer_2_OHA_DH_cat_dom-IPR006139, (+)HELIX, (+)STRAND, (+)TURN	-0.146856	0.0166357	0.113273	0.464804	0.61166
TTN:ENSG00000155657:E196.1-E197.1|ENSG00000155657:E196.1-E206.1	TRUE	inclusion	clu_20527	NewClu_8658	ENSG00000155657:E197.1	cassette-exon	chr2:179519172-179519018|chr2:179519172-179517268	(+)alt-coding, (+)AA:34350(ENSP00000465570)->35991(ENSP00000467141)|(-)COMPBIAS-Glu-rich, (-)COMPBIAS-Pro-rich, (-)Calpain_domain_III-IPR022682, (-)P-loop_NTPase-IPR027417, (-)REPEAT-PEVK 25, (-)RNaseH-like_dom-IPR012337, (+)ARM-type_fold-IPR016024, (+)Calpain_domain_III-IPR022682, (+)Ig-like_dom-IPR007110, (+)Ig_I-set-IPR013098, (+)Ig_sub-IPR003599, (+)Ig_sub2-IPR003598, (+)P-loop_NTPase-IPR027417, (+)PPAK_motif-IPR004168, (+)RNaseH-like_dom-IPR012337	0.0395145	0.0166418	0.113281	0.0439256	0.00441115
KLHL23:ENSG00000213160:E4.2-I4.1|ENSG00000213160:E3.2-E7.1	TRUE	inclusion	clu_31164	NewClu_1382	ENSG00000213160:E4.2|ENSG00000213160:I4.1	intron-retention	chr2:170554492-170554493|chr2:170554041-170591523		0.179652	0.0166491	0.113284	0.934938	0.755285
MADD:ENSG00000110514:E4.2-E6.1|ENSG00000110514:E3.5-E6.1	TRUE	inclusion	clu_8564	NewClu_2	ENSG00000110514:E4.2	altPromoter	chr11:47291797-47295378|chr11:47291301-47295378	(-)alt-coding, (-)AA:1544(AAH40484.1)->1545(AAL40268.1)|(-)COMPBIAS-Ser-rich, (+)DENN_dom-IPR001194, (+)DOMAIN-DENN	0.127533	0.0166559	0.113284	0.778241	0.650708
IFT46:ENSG00000118096:E5.4-E7.2|ENSG00000118096:E6.1-E7.2	FALSE	exclusion	clu_10813	NewClu_2337	ENSG00000118096:E6.1	cassette-exon	chr11:118430500-118427760|chr11:118428453-118427760	(+)alt+C+terminus, (+)AA:297(ENSP00000432384)+>304(BAI46244.1)|(+)Intraflagellar_transp_cmplxB+IPR022088, (-)Intraflagellar_transp_cmplxB-IPR022088	0.130309	0.0166569	0.113284	0.71878	0.588471
ATP7A:ENSG00000165240:I1.1_77157512-E3.1|ENSG00000165240:E1.2-I1.1_77158147	TRUE	inclusion	clu_23212	NewClu_3090	ENSG00000165240:I1.1_77157512|ENSG00000165240:E3.1		chrX:77157512-77158140|chrX:77155090-77158147		0.103996	0.0166683	0.113294	0.428088	0.324091
MDGA2:ENSG00000139915:E20.1-E21.1|ENSG00000139915:E20.1-E23.1	TRUE	exclusion	clu_16776	NewClu_7179	ENSG00000139915:E21.1	cassette-exon	chr14:47343248-47342794|chr14:47343248-47324357		-0.0727662	0.0166713	0.113294	0.856277	0.929043
FRG1B:ENSG00000149531:E2.2-I2.1|ENSG00000149531:E2.2-E4.1	TRUE	inclusion	clu_19269	NewClu_6982	ENSG00000149531:I2.1	intron-retention	chr20:29612397-29612398|chr20:29612397-29614261		0.0753475	0.0166736	0.113294	0.148536	0.0731889
CD200:ENSG00000091972:E1.3-E3.1|ENSG00000091972:E2.1-E3.1	FALSE	exclusion	clu_4864	NewClu_7639	ENSG00000091972:E2.1	cassette-exon	chr3:112052071-112059749|chr3:112054864-112059749	(-)alt-N-terminus, (-)AA:269(AAG43150.1)->294(BAG59681.1)|(+)SIGNAL	0.0985714	0.0166781	0.113294	0.792528	0.693957
USP21:ENSG00000143258:I2.1-E3.1|ENSG00000143258:E2.2-E3.1	TRUE	inclusion	clu_17601	NewClu_3167	ENSG00000143258:I2.1	intron-retention	chr1:161130409-161130410|chr1:161130296-161130410		0.171429	0.016691	0.113348	0.171429	0
LRRCC1:ENSG00000133739:E1.5-E3.1|ENSG00000133739:E2.2-E3.1	FALSE	inclusion	clu_14386	NewClu_9503	ENSG00000133739:E2.2	cassette-exon	chr8:86019634-86022350|chr8:86022035-86022350	(+)alt-N-terminus, (+)alt-C-terminus, (+)AA:768(AK307636-PEP)->876(BAG63888.1)|(-)COILED, (-)REPEAT+LRR 4, (-)REPEAT+LRR 5, (+)Prefoldin-IPR009053	-0.120184	0.0167004	0.113379	0.264889	0.385073
PDIA5:ENSG00000065485:E12.1-E14.1|ENSG00000065485:E11.1-E14.1	TRUE	exclusion	clu_2208	NewClu_6895	ENSG00000065485:E12.1	cassette-exon	chr3:122849463-122864369|chr3:122843190-122864369	(-)alt-C-terminus, (-)AA:262(AAH01625.1)->519(BAA08451.1)|(+)Thioredoxin-like_fold-IPR012336, (+)Thioredoxin_domain-IPR013766, (-)AhpC/TSA-IPR000866, (-)DISULFID-Redox-active, (-)DOMAIN-Thioredoxin 1, (-)DOMAIN-Thioredoxin 2, (-)DOMAIN-Thioredoxin 3, (-)MOTIF-Prevents secretion from ER, (-)Thioredoxin-IPR005746, (-)Thioredoxin-like_fold-IPR012336, (-)Thioredoxin_domain-IPR013766	-0.0801105	0.016729	0.113519	0.814113	0.894223
CLASP1:ENSG00000074054:E25.2-E28.1|ENSG00000074054:E27.1-E28.1	FALSE	inclusion	clu_3112	NewClu_3873	ENSG00000074054:E27.1	cassette-exon	chr2:122204913-122187753|chr2:122202515-122187753	(+)alt-coding, (+)AA:1471(AAI12941.1)->1478(ENSP00000380717)|(-)ARM+type_fold+IPR016024, (+)ARM-type_fold-IPR016024	-0.176944	0.0167309	0.113519	0.521132	0.698077
KIAA1324L:ENSG00000164659:I2.1_86669072-E5.1|ENSG00000164659:E4.1-E5.1	FALSE	exclusion	clu_22986	NewClu_106	ENSG00000164659:I2.1_86669072		chr7:86669072-86577238|chr7:86594220-86577238		0.0845236	0.0167439	0.113552	0.209695	0.125171
TMC6:ENSG00000141524:E15.1-E15.3|ENSG00000141524:E15.1-E16.1	TRUE	exclusion	clu_17282	NewClu_7478	ENSG00000141524:E15.3	cassette-exon	chr17:76117094-76116913|chr17:76117094-76115473		-0.138474	0.0167457	0.113552	0.711075	0.849549
KLHL9:ENSG00000198642:E1.5-E3.1|ENSG00000198642:E2.1-E3.1	FALSE	inclusion	clu_30218	NewClu_7744	ENSG00000198642:E2.1	cassette-exon	chr9:21335096-21324320|chr9:21329330-21324320		-0.163207	0.0167614	0.113601	0.282267	0.445474
FER:ENSG00000151422:E3.2-E4.1|ENSG00000151422:E3.2-E6.2	TRUE	exclusion	clu_19618	NewClu_5938	ENSG00000151422:E4.1	cassette-exon	chr5:108084694-108103794|chr5:108084694-108133825	(+)nonsense_mediated_decay, (-)truncated, (+)AA:84(ENSP00000421951)->822(ENSP00000281092)|(+)ACT_SITE-Proton acceptor, (+)BINDING-ATP, (+)COILED, (+)DOMAIN-Protein kinase, (+)DOMAIN-SH2, (+)FCH_dom-IPR001060, (+)HELIX, (+)Kinase-like_dom-IPR011009, (+)MOD_RES-Phosphoserine, (+)MOD_RES-Phosphotyrosine, (+)MOD_RES-Phosphotyrosine; by autocatalysis, (+)NP_BIND-ATP, (+)Prot_kinase_cat_dom-IPR000719, (+)REGION-Important for interaction with membranes containing phosphoinositides, (+)SH2-IPR000980, (+)STRAND, (+)Ser-Thr/Tyr_kinase_cat_dom-IPR001245, (+)Ser/Thr_dual-sp_kinase_dom-IPR002290, (+)TURN, (+)Tyr_kinase_cat_dom-IPR020635, (+)Tyr_kinase_non-rcpt_Fes_subgr-IPR016250, (-)FCH_dom-IPR001060	-0.0753442	0.0167627	0.113601	0.545238	0.620582
FAM35A:ENSG00000122376:I3.1_88916594-E4.1|ENSG00000122376:E3.3-E4.1	TRUE	inclusion	clu_11713	NewClu_9742	ENSG00000122376:I3.1_88916594		chr10:88916594-88917805|chr10:88912636-88917805		0.113333	0.016771	0.113624	0.129839	0.0165056
RPGR:ENSG00000156313:I15.2-E18.1|ENSG00000156313:E14.1-E18.1	TRUE	exclusion	clu_20694	NewClu_1406	ENSG00000156313:I15.2		chrX:38146347-38136025|chrX:38150212-38136025	(~)AA:480(AAH31624.1)->480(ENSP00000340208)	-0.219551	0.016797	0.113739	0.0930556	0.312607
TMPO:ENSG00000120802:E6.1-E10.1|ENSG00000120802:E9.2-E10.1	FALSE	inclusion	clu_11439	NewClu_7457	ENSG00000120802:E9.2	cassette-exon	chr12:98931350-98940137|chr12:98938839-98940137	(+)alt-coding, (+)AA:345(BAI47250.1)->414(ENSP00000340251)|(+)MOD_RES-Phosphoserine, (+)MOD_RES-Phosphothreonine, (+)REGION-Binds lamins B, (+)REGION-NAKAP95-binding C	-0.0511734	0.0167979	0.113739	0.260917	0.31209
SIK3:ENSG00000160584:E12.1-I12.1|ENSG00000160584:E12.1-E13.2	TRUE	exclusion	clu_21560	NewClu_5939	ENSG00000160584:I12.1	intron-retention	chr11:116746582-116746581|chr11:116746582-116746167	(+)alt-N-terminus, (+)alt-C-terminus, (+)AA:359(LF384545-PEP)->506(ENSP00000414347)|(+)ACT_SITE-Proton acceptor, (+)DOMAIN-UBA, (+)Kinase-like_dom-IPR011009, (+)MOD_RES-Phosphoserine, (+)MOD_RES-Phosphothreonine; by LKB1, (+)Prot_kinase_cat_dom-IPR000719, (+)Ser-Thr/Tyr_kinase_cat_dom-IPR001245, (+)Ser/Thr_dual-sp_kinase_dom-IPR002290, (+)Tyr_kinase_cat_dom-IPR020635, (+)UBA-like-IPR009060, (+)UBA/transl_elong_EF1B_N_euk-IPR015940	-0.262714	0.0168129	0.113786	0	0.262714
ALG14:ENSG00000172339:E2.1-E5.1|ENSG00000172339:E2.1-E3.1	FALSE	inclusion	clu_25584	NewClu_1867	ENSG00000172339:E3.1	cassette-exon	chr1:95530422-95492816|chr1:95530422-95507168	(-)alt+N+terminus, (-)alt+C+terminus, (-)AA:84(ENST00000495856+PEP)+>216(BAF82084.1)|(-)Oligosacch_biosynth_Alg14+IPR013969, (-)TOPO_DOM+Cytoplasmic, (-)TRANSMEM+Helical;	-0.077227	0.0168147	0.113786	0.808641	0.885868
DMAP1:ENSG00000178028:E1.11-E1.15|ENSG00000178028:E1.10-E1.14	TRUE	inclusion	clu_26833	NewClu_1928	ENSG00000178028:E1.11|ENSG00000178028:E1.15	alt-5'	chr1:44679334-44679421|chr1:44679199-44679381		0.0724893	0.0168228	0.113807	0.114786	0.0422967
KDM8:ENSG00000155666:E11.3-E12.2|ENSG00000155666:E11.3-E13.1	TRUE	inclusion	clu_20556	NewClu_3290	ENSG00000155666:E12.2	cassette-exon	chr16:27230431-27231714|chr16:27230431-27231887	(+)alt-coding, (+)AA:385(ALQ34244.1)->416(BAB14706.1)|(+)DOMAIN-JmjC, (+)HELIX, (+)JmjC_dom-IPR003347, (+)STRAND, (+)TURN	0.103905	0.0168663	0.114068	0.818211	0.714306
TCEA2:ENSG00000171703:E7.4-E9.5|ENSG00000171703:E7.4-E8.2_62695271	FALSE	inclusion	clu_25394	NewClu_8118	ENSG00000171703:E8.2.62695271	cassette-exon	chr20:62694737-62697829|chr20:62694737-62695271	(-)alt-N-terminus, (-)AA:272(ENSP00000354552)->299(ENSP00000343515)|(-)DOMAIN-TFIIS N-terminal, (-)TFIIS/CRSP70_N_sub-IPR003617, (-)TFIIS_N-IPR017923, (-)TFSII-IPR006289, (-)TF_IIS-rel-IPR016492	-0.0879676	0.0168772	0.114108	0.781956	0.869924
LCOR:ENSG00000196233:E3.1-E4.1|ENSG00000196233:E1.2-E4.1	TRUE	inclusion	clu_29102	NewClu_311	ENSG00000196233:E3.1	cassette-exon	chr10:98593236-98667022|chr10:98592156-98667022		0.134113	0.0168928	0.11418	0.765592	0.631479
SNHG14:ENSG00000224078:E15.2-E17.1|ENSG00000224078:E16.1-E17.1	FALSE	inclusion	clu_31697	NewClu_5605	ENSG00000224078:E16.1	cassette-exon	chr15:25299114-25301630|chr15:25300377-25301630	(-)alt+N+terminus, (-)alt+C+terminus, (-)AA:132(ENST00000547292+PEP)+>139(AF400486+PEP)	-0.136537	0.0169059	0.114235	0.579216	0.715753
KIAA0232:ENSG00000170871:E2.3-E4.1|ENSG00000170871:I2.1_6785732-E4.1	FALSE	exclusion	clu_25183	NewClu_3342	ENSG00000170871:E2.3		chr4:6784568-6825912|chr4:6785732-6825912	(~)AA:1395(ENSP00000303928)->1395(ENSP00000413739)	0.0913493	0.0169378	0.114417	0.865494	0.774145
THRB:ENSG00000151090:E2.11-E5.1|ENSG00000151090:E2.12-E5.1	FALSE	inclusion	clu_19524	NewClu_8488	ENSG00000151090:E2.12	alt-5'	chr3:24536178-24378862|chr3:24536143-24378862	(~)AA:122(AAQ23705.1)+>122(AAQ23704.1)	-0.184344	0.016947	0.114445	0.472212	0.656556
MAGI2:ENSG00000187391:E2.1-E4.1|ENSG00000187391:E3.2-E4.1	FALSE	exclusion	clu_28655	NewClu_322	ENSG00000187391:E3.2	altPromoter	chr7:78636406-78256555|chr7:78400167-78256555	(+)alt+N+terminus, (+)alt+C+terminus, (+)AA:555(BAH12619.1)+>1253(BAH12560.1)|(+)COMPBIAS+Pro+rich, (+)DOMAIN+Guanylate kinase+like, (+)DOMAIN+PDZ 1, (+)DOMAIN+PDZ 2, (+)DOMAIN+PDZ 4, (+)DOMAIN+PDZ 5, (+)DOMAIN+PDZ 6, (+)Guanylate_kin+IPR008144, (+)Guanylate_kin/L+typ_Ca_channel+IPR008145, (+)HELIX, (+)MOD_RES+Phosphoserine, (+)MOD_RES+Phosphotyrosine, (+)P+loop_NTPase+IPR027417, (+)PDZ+IPR001478, (+)STRAND, (+)TURN, (-)PDZ-IPR001478	0.294474	0.0169785	0.114625	0.864401	0.569927
TRIM63:ENSG00000158022:E6.1-E7.1|ENSG00000158022:I6.1-E7.1	FALSE	inclusion	clu_21043	NewClu_592	ENSG00000158022:E6.1	intron-retention	chr1:26384119-26383818|chr1:26383819-26383818	(+)truncated, (-)AA:141(ENST00000483052-PEP)->353(ENSP00000363390)|(-)COILED, (-)DOMAIN-COS, (-)HELIX, (-)REGION-Interaction with TTN, (-)STRAND, (-)TURN, (-)ZN_FING-B box-type, (-)Znf_B-box-IPR000315	-0.0735054	0.0170127	0.114736	0.850314	0.92382
DDB2:ENSG00000134574:E6.1-E6.3|ENSG00000134574:E3.1-E7.1	TRUE	inclusion	clu_14647	NewClu_9475	ENSG00000134574:E6.1|ENSG00000134574:E6.3	cassette-exon	chr11:47256485-47256821|chr11:47238600-47259388		0.0919786	0.017013	0.114736	0.49871	0.406732
IGSF3:ENSG00000143061:E1.2-E2.1|ENSG00000143061:I1.1_117209983-E2.1	FALSE	inclusion	clu_17520	NewClu_7448	ENSG00000143061:E1.2		chr1:117210240-117209578|chr1:117209983-117209578		-0.0592601	0.0170154	0.114736	0.864187	0.923447
IGSF3:ENSG00000143061:I1.1_117209983-E2.1|ENSG00000143061:E1.2-E2.1	TRUE	inclusion	clu_17520	NewClu_7448	ENSG00000143061:I1.1_117209983		chr1:117209983-117209578|chr1:117210240-117209578		0.0592601	0.0170154	0.114736	0.135813	0.0765532
TMEM116:ENSG00000198270:E2.5-E2.8|ENSG00000198270:E1.11-E3.1	TRUE	exclusion	clu_30023	NewClu_4590	ENSG00000198270:E2.5|ENSG00000198270:E2.8	altPromoter	chr12:112443753-112443490|chr12:112450806-112443107	(-)retained_intron, (-)alt-C-terminus, (-)AA:87(ENST00000550020-PEP)->106(ENSP00000449774)|(-)GCR1-cAMP_receptor-IPR022343	-0.0753222	0.0170199	0.114736	0.0972085	0.172531
JOSD2:ENSG00000161677:I2.1_51011820-E3.2|ENSG00000161677:E2.2-E3.2	TRUE	inclusion	clu_21757	NewClu_6607	ENSG00000161677:I2.1_51011820		chr19:51011820-51010956|chr19:51013543-51010956		0.0724197	0.0170507	0.11491	0.102114	0.0296943
ZNF714:ENSG00000160352:E2.2-E4.1|ENSG00000160352:E2.2-E3.1	FALSE	inclusion	clu_21529	NewClu_9614	ENSG00000160352:E3.1	alt-C-term	chr19:21266875-21280991|chr19:21266875-21273717	(~)alt+N+terminus, (~)alt+C+terminus, (~)AA:55(ENSP00000291770)+>55(ENST00000600535+PEP)|(-)DOMAIN+KRAB, (-)Krueppel+associated_box+IPR001909	-0.0955737	0.0170615	0.114925	0.739639	0.835213
KIAA0391:ENSG00000100890:E4.5-E6.1|ENSG00000100890:E4.5-E7.1	TRUE	inclusion	clu_5865	NewClu_3146	ENSG00000100890:E6.1	cassette-exon	chr14:35593437-35595941|chr14:35593437-35596685	(+)alt-coding, (+)AA:567(BAA20845.3)->583(AAH32221.1)	0.0631899	0.0170629	0.114925	0.719923	0.656733
CLCC1:ENSG00000121940:E1.3-E3.1|ENSG00000121940:E2.1-E3.1	FALSE	exclusion	clu_11652	NewClu_5600	ENSG00000121940:E2.1	cassette-exon	chr1:109505983-109493070|chr1:109504931-109493070	(+)alt+C+terminus, (+)AA:262(BAG52186.1)+>501(AAH02939.1)|(+)Chloride_chnl_CLIC+like+IPR009231, (+)MOD_RES+Phosphoserine, (+)MOD_RES+Phosphothreonine, (+)TRANSMEM+Helical;	0.117066	0.0171017	0.115153	0.519496	0.40243
USP34:ENSG00000115464:E72.2-E73.1|ENSG00000115464:E72.2-E76.2	TRUE	inclusion	clu_10030	NewClu_2713	ENSG00000115464:E73.1	cassette-exon	chr2:61431632-61431515|chr2:61431632-61420115	(+)retained_intron, (+)alt-N-terminus, (+)alt-C-terminus, (+)AA:372(AAI07762.1)->394(ENST00000463046-PEP)|(-)MOD_RES-Phosphoserine, (+)MOD_RES-Phosphoserine, (+)MOD_RES-Phosphothreonine	0.0834525	0.0171133	0.115192	0.929023	0.84557
PRKCH:ENSG00000027075:E24.1-E27.1|ENSG00000027075:E23.4-E27.1	TRUE	inclusion	clu_1005	NewClu_856	ENSG00000027075:E24.1	cassette-exon	chr14:61930078-61952220|chr14:61924397-61952220	(-)alt-N-terminus, (-)alt-C-terminus, (-)AA:150(ENST00000555233-PEP)->522(BAG58897.1)|(-)AGC-kinase_C-IPR000961, (-)BINDING-ATP, (-)DAG/PE-bd-IPR020454, (-)DOMAIN-AGC-kinase C-terminal, (-)DOMAIN-Protein kinase, (-)HELIX, (-)Kinase-like_dom-IPR011009, (-)MOD_RES-Phosphothreonine (Probable), (-)NP_BIND-ATP, (-)Pkinase_C-IPR017892, (-)Prot_Kinase_C-like_PE/DAG-bd-IPR002219, (-)Prot_kinase_cat_dom-IPR000719, (-)STRAND, (-)Ser-Thr/Tyr_kinase_cat_dom-IPR001245, (-)Ser/Thr_dual-sp_kinase_dom-IPR002290, (-)TURN, (-)Tyr_kinase_cat_dom-IPR020635, (-)ZN_FING-Phorbol-ester/DAG-type 1, (-)ZN_FING-Phorbol-ester/DAG-type 2	0.107881	0.0171176	0.115192	0.740607	0.632726
CSTF2:ENSG00000101811:E9.1-E10.1|ENSG00000101811:E9.1-E12.1	TRUE	inclusion	clu_6210	NewClu_2370	ENSG00000101811:E10.1	cassette-exon	chrX:100083091-100085797|chrX:100083091-100086504	(+)alt-coding, (+)AA:577(BAI46582.1)->597(ENSP00000387996)|(-)COMPBIAS-Gly/Pro-rich	0.0561223	0.0171462	0.115351	0.159859	0.103737
MAP4K4:ENSG00000071054:E24.1-E25.1|ENSG00000071054:E24.2-I24.1	FALSE	inclusion	clu_2818	NewClu_3059	ENSG00000071054:E24.1|ENSG00000071054:E25.1	intron-retention	chr2:102486259-102486757|chr2:102486547-102486548	(-)alt+N+terminus, (-)alt+C+terminus, (-)AA:406(LF205186+PEP)+>425(AK001272+PEP)|(-)Citron+IPR001180, (-)DOMAIN+CNH, (-)MOD_RES+Phosphoserine, (-)REGION+Mediates interaction with RAP2A	-0.135331	0.0171636	0.115413	0.760494	0.895825
ZNF84:ENSG00000198040:E6.6-E8.7_133636947|ENSG00000198040:I4.2-E8.1	FALSE	exclusion	clu_29920	NewClu_4756	ENSG00000198040:E6.6|ENSG00000198040:E8.7_133636947		chr12:133625434-133636947|chr12:133625434-133633540		0.122642	0.0171654	0.115413	0.210557	0.087915
PIAS2:ENSG00000078043:E3.7-E11.1|ENSG00000078043:E9.2-E11.1	FALSE	inclusion	clu_3516	NewClu_4633	ENSG00000078043:E9.2	cassette-exon	chr18:44497285-44471017|chr18:44483490-44471017	(-)retained_intron, (-)alt+N+terminus, (-)AA:498(ENST00000592212+PEP)+>507(AAI11061.1)	-0.122841	0.0171735	0.115433	0.463737	0.586577
GOLGA8B:ENSG00000215252:E21.1-E22.1|ENSG00000215252:E3.1-ENSG00000175265:E12.1	TRUE	exclusion	clu_31459	NewClu_6817	ENSG00000215252:E21.1|ENSG00000215252:E22.1	trans-splicing	chr15:34823676-34823579|chr15:34874951-34699936	(-)alt-N-terminus, (-)alt-C-terminus, (-)AA:59(ENST00000565885-PEP)->249(BX647673-PEP)	-0.0704496	0.0171905	0.115479	0.696845	0.767295
AGPAT4:ENSG00000026652:I5.1-E6.1|ENSG00000026652:E5.1-E6.1	TRUE	exclusion	clu_995	NewClu_3102	ENSG00000026652:I5.1	intron-retention	chr6:161574532-161574531|chr6:161575181-161574531	(~)AA:133(AJ227890-PEP)->133(ENSP00000355875)	-0.174859	0.0171942	0.115479	0	0.174859
PQLC2:ENSG00000040487:E6.1-E7.1|ENSG00000040487:E6.1-E8.1	TRUE	exclusion	clu_1302	NewClu_581	ENSG00000040487:E7.1	cassette-exon	chr1:19653117-19653721|chr1:19653117-19654065	(+)nonsense_mediated_decay, (+)alt-N-terminus, (+)alt-C-terminus, (+)AA:100(ENSP00000433620)->127(ENSP00000404701)|(+)TOPO_DOM-Cytoplasmic, (+)TOPO_DOM-Extracellular, (+)TRANSMEM-Helical;, (-)CTNS-IPR006603, (-)TOPO_DOM-Cytoplasmic, (-)TOPO_DOM-Extracellular, (-)TRANSMEM-Helical;	-0.0733144	0.0171985	0.115479	0.886048	0.959362
AGPAT4:ENSG00000026652:E5.2-I5.1|ENSG00000026652:E5.1-E6.1	TRUE	exclusion	clu_995	NewClu_3102	ENSG00000026652:E5.2|ENSG00000026652:I5.1	intron-retention	chr6:161574693-161574692|chr6:161575181-161574531	(~)alt-coding, (~)AA:133(AJ227890-PEP)->133(BAG58454.1)	-0.155385	0.0172103	0.115479	0	0.155385
TAOK3:ENSG00000135090:E21.3-E22.6|ENSG00000135090:E22.4-E22.6	FALSE	exclusion	clu_14833	NewClu_9484	ENSG00000135090:E21.3	cassette-exon	chr12:118636856-118627746|chr12:118627988-118627746		0.101148	0.0172116	0.115479	0.778224	0.677076
SPHKAP:ENSG00000153820:E9.1-E10.1|ENSG00000153820:E8.2-E10.1	TRUE	exclusion	clu_20181	NewClu_7866	ENSG00000153820:E9.1	cassette-exon	chr2:228858250-228856042|chr2:228860225-228856042	(-)alt-coding, (-)AA:1671(ENSP00000339886)->1700(ENSP00000375909)	-0.0520175	0.0172146	0.115479	0.0737824	0.1258
ST20-MTHFS:ENSG00000259332:I1.1_80215335-E3.2|ENSG00000259332:E1.1-E2.1_80200048	TRUE	exclusion	clu_33673	NewClu_7026	ENSG00000259332:I1.1_80215335|ENSG00000259332:E3.2		chr15:80215335-80200026|chr15:80215794-80200048		-0.0668557	0.0172197	0.115479	0.108966	0.175821
FPGT-TNNI3K:ENSG00000259030:I13.1_74831775-E19.1|ENSG00000259030:E18.1-E14.1_74832909	TRUE	inclusion	clu_33645	NewClu_6963	ENSG00000259030:I13.1_74831775|ENSG00000259030:E19.1		chr1:74831775-74832940|chr1:74819813-74832909		0.195155	0.0172204	0.115479	0.407066	0.211911
EPN2:ENSG00000072134:E17.15-E19.2|ENSG00000072134:E17.15-E18.1	FALSE	inclusion	clu_2924	NewClu_4010	ENSG00000072134:E18.1	cassette-exon	chr17:19187027-19213198|chr17:19187027-19188933	(+)alt-N-terminus, (+)alt-C-terminus, (+)AA:621(KJ904677-PEP)->641(BAA83017.3)	-0.117039	0.0172294	0.115506	0.718587	0.835626
SPAG16:ENSG00000144451:E13.2-E16.1|ENSG00000144451:E13.2-I13.1_214261231	FALSE	exclusion	clu_18054	NewClu_9683	ENSG00000144451:E16.1	alt-C-term	chr2:214239843-214354687|chr2:214239843-214261231	(+)alt-C-terminus, (+)AA:347(ENSP00000272898)->631(ENSP00000332592)|(+)G-protein_beta_WD-40_rep-IPR020472, (+)REPEAT-WD 1, (+)REPEAT-WD 2, (+)REPEAT-WD 3, (+)REPEAT-WD 4, (+)REPEAT-WD 5, (+)REPEAT-WD 6, (+)REPEAT-WD 7, (+)WD40_repeat-IPR001680, (+)WD40_repeat_dom-IPR017986	0.250474	0.0172441	0.115571	0.707968	0.457494
AMACR:ENSG00000242110:E2.1-E4.1|ENSG00000242110:E3.1-E4.1	FALSE	exclusion	clu_32667	NewClu_8290	ENSG00000242110:E3.1	cassette-exon	chr5:34005861-33998932|chr5:34004679-33998932	(-)alt-C-terminus, (-)AA:281(AAQ67234.1)->288(BAG51110.1)|(+)CoA+Trfase_III_dom+IPR023606, (-)ACT_SITE-Nucleophile	0.0882892	0.017264	0.115671	0.415375	0.327086
C8orf59:ENSG00000176731:E2.4-E3.2|ENSG00000176731:E1.9-E3.2	TRUE	exclusion	clu_26568	NewClu_8127	ENSG00000176731:E2.4	cassette-exon	chr8:86131465-86129731|chr8:86132535-86129731	(~)AA:59(ENSP00000389669)->59(ENSP00000430658)	-0.062558	0.0172998	0.115862	0.242697	0.305255
CASP9:ENSG00000132906:E8.3-E9.1|ENSG00000132906:E6.3-E11.1	TRUE	exclusion	clu_14178	NewClu_9711	ENSG00000132906:E8.3|E9.1	cassette-exon	chr1:15833394-15832574|chr1:15844605-15821947	(~)alt-N-terminus, (~)alt-C-terminus, (~)AA:266(BAA78780.1)->266(ENSP00000396540)|(+)CARD-IPR001315, (+)DEATH-like_dom-IPR011029, (+)DOMAIN-CARD, (+)HELIX, (+)Pept_C14_cat-IPR011600, (+)Pept_C14_p10-IPR002138, (+)Pept_C14_p45_core-IPR015917, (+)STRAND, (+)TURN, (-)ACT_SITE, (-)HELIX, (-)MOD_RES-Phosphotyrosine; by ABL1, (-)Pept_C14_ICE_p20-IPR001309, (-)Pept_C14_cat-IPR011600, (-)Pept_C14_p45_core-IPR015917, (-)STRAND, (-)TURN	-0.101147	0.0173047	0.115862	0.846403	0.94755
CTD-3116E22.4:ENSG00000267106:E3.1-E5.1|ENSG00000267106:E2.5-E5.1	TRUE	inclusion	clu_33936	NewClu_9278	ENSG00000267106:E3.1	cassette-exon	chr19:9737536-9742904|chr19:9732321-9742904	(-)alt-N-terminus, (-)alt-C-terminus, (-)AA:55(AK097685-PEP)->57(BC036632-PEP)	0.0572372	0.0173077	0.115862	0.493299	0.436062
WNK1:ENSG00000060237:E9.4-E12.1|ENSG00000060237:E9.4-E13.2	TRUE	exclusion	clu_1924	NewClu_7419	ENSG00000060237:E12.1	cassette-exon	chr12:971436-980431|chr12:971436-987378	(+)alt-N-terminus, (+)alt-C-terminus, (+)AA:177(ENSP00000446462)->218(ENSP00000438313)	-0.125307	0.0173148	0.115876	0.616456	0.741762
PAK1:ENSG00000149269:E2.8-E8.1|ENSG00000149269:E5.4-E8.1	FALSE	inclusion	clu_19213	NewClu_469	ENSG00000149269:E5.4	cassette-exon	chr11:77184597-77103586|chr11:77122819-77103586	(-)alt+C+terminus, (-)AA:522(BAG51489.1)+>545(AAI09300.1)|(-)DOMAIN+Protein kinase, (-)HELIX, (-)Kinase+like_dom+IPR011009, (-)Prot_kinase_cat_dom+IPR000719, (-)Ser/Thr_dual+sp_kinase_dom+IPR002290, (-)Tyr_kinase_cat_dom+IPR020635, (+)Prot_kinase_cat_dom-IPR000719, (+)Ser/Thr_dual-sp_kinase_dom-IPR002290, (+)Tyr_kinase_cat_dom-IPR020635	-0.139701	0.0173244	0.115907	0.457181	0.596881
SLMAP:ENSG00000163681:E13.1-E14.1|ENSG00000163681:E13.1-E15.1	TRUE	exclusion	clu_22438	NewClu_2809	ENSG00000163681:E14.1	cassette-exon	chr3:57850584-57850969|chr3:57850584-57857363	(+)alt-C-terminus, (+)AA:506(BAC85803.1)->828(AAI15702.1)|(+)COILED, (+)PFD_beta-like-IPR002777, (+)Prefoldin-IPR009053, (+)TOPO_DOM-Cytoplasmic, (+)TOPO_DOM-Extracellular, (+)TRANSMEM-Helical; Anchor for type IV membrane protein;, (+)Tropomyosin-IPR000533	-0.110374	0.0173421	0.115992	0.0861876	0.196562
TXNL4B:ENSG00000140830:E5.1-E6.1|ENSG00000140830:E5.1-E6.3_72119074	TRUE	exclusion	clu_17030	NewClu_9449	ENSG00000140830:E6.1	alt-C-term	chr16:72122886-72120701|chr16:72122886-72119074	(-)alt-C-terminus, (-)AA:95(ENSP00000457699)->149(ENSP00000408130)|(-)HELIX, (-)STRAND, (-)Thioredoxin-like_fold-IPR012336, (-)Thioredoxin_domain-IPR013766, (-)mRNA_splic_U5-IPR004123	-0.11136	0.0173546	0.116042	0.703376	0.814735
HOOK2:ENSG00000095066:I3.1-I3.1_12911882|ENSG00000095066:I3.1-I3.2	FALSE	exclusion	clu_5063	NewClu_2671	ENSG00000095066:I3.1_12911882	intron-retention	chr19:12911972-12911882|chr19:12911884-12911883		0.13427	0.017417	0.116425	0.241449	0.107179
GLS:ENSG00000115419:E16.2-E17.3|ENSG00000115419:E16.2-E18.1	TRUE	exclusion	clu_10013	NewClu_6702	ENSG00000115419:E17.3	alt-C-term	chr2:191796363-191797442|chr2:191796363-191818291	(+)alt-N-terminus, (+)alt-C-terminus, (+)AA:169(ENSP00000386417)->174(BAH12745.1)|(+)Ankyrin_rpt-IPR002110, (+)Ankyrin_rpt-contain_dom-IPR020683, (+)REPEAT-ANK 1, (+)REPEAT-ANK 2, (-)BINDING-Substrate, (-)BINDING-Substrate; via amide nitrogen, (-)Beta-lactam/transpept-like-IPR012338, (-)Glutaminase-IPR015868, (-)HELIX, (-)STRAND, (-)TURN	-0.241914	0.0174415	0.116555	0.229246	0.47116
FRMD4B:ENSG00000114541:E38.1-E40.1|ENSG00000114541:I39.1_69222193-E40.1	FALSE	inclusion	clu_9696	NewClu_9468	ENSG00000114541:E38.1		chr3:69225675-69221132|chr3:69222193-69221132	(-)alt-N-terminus, (-)alt-C-terminus, (-)AA:161(ENSP00000419869)->686(ENSP00000418682)|(+)FERM_PH-like_C-IPR018980, (+)FERM_domain-IPR000299, (-)COILED, (-)DUF3338-IPR021774, (-)MOD_RES-Phosphoserine, (-)MOD_RES-Phosphotyrosine	-0.0587818	0.017463	0.116593	0.694426	0.753208
MROH7:ENSG00000184313:E29.1_55175737-E30.1|ENSG00000184313:E28.1-E30.1	TRUE	inclusion	clu_27901	NewClu_4054	ENSG00000184313:E29.1.55175737	cassette-exon	chr1:55175737-55181196|chr1:55174749-55181196		0.0892625	0.0174717	0.116593	0.130193	0.0409305
LRRC37A3:ENSG00000176809:E6.2-E13.2|ENSG00000176809:E6.2-E7.1	FALSE	exclusion	clu_26582	NewClu_7441	ENSG00000176809:E7.1	cassette-exon	chr17:62888647-62859136|chr17:62888647-62885870	(-)alt-C-terminus, (-)AA:105(JQ790635-PEP)->110(JQ790733-PEP)|(-)Leu-rich_rpt-IPR001611, (-)Leu-rich_rpt_typical-subtyp-IPR003591, (-)REPEAT-LRR 5, (-)REPEAT-LRR 6	0.0622482	0.0174745	0.116593	0.0713391	0.00909091
MAPK10:ENSG00000109339:E31.1-E32.1|ENSG00000109339:E31.1-E32.2	TRUE	exclusion	clu_8299	NewClu_3558	ENSG00000109339:E32.1	alt-3'	chr4:86950350-86938528|chr4:86950350-86938523	(+)alt-N-terminus, (+)alt-C-terminus, (+)AA:422(ENSP00000355297)->426(BAG72637.1)|(+)LIPID-S-palmitoyl cysteine (Probable)	-0.0995927	0.0174764	0.116593	0.347059	0.446652
MAPK10:ENSG00000109339:E31.1-E32.2|ENSG00000109339:E31.1-E32.1	FALSE	exclusion	clu_8299	NewClu_3558	ENSG00000109339:E32.1	alt-3'	chr4:86950350-86938523|chr4:86950350-86938528	(+)alt+N+terminus, (+)alt+C+terminus, (+)AA:422(ENSP00000355297)+>426(BAG72637.1)|(+)LIPID+S+palmitoyl cysteine (Probable)	0.0995927	0.0174764	0.116593	0.652941	0.553348
MBOAT2:ENSG00000143797:E13.1-E14.2|ENSG00000143797:E13.5-E14.2	FALSE	inclusion	clu_17843	NewClu_5435	ENSG00000143797:E13.5	alt-5'	chr2:9002720-9000894|chr2:9002401-9000894	(-)alt+N+terminus, (-)alt+C+terminus, (-)AA:401(BAH12219.1)+>431(AK309818+PEP)|(-)MBOAT_fam+IPR004299, (-)TRANSMEM+Helical;, (+)TRANSMEM-Helical;	-0.0898265	0.0174775	0.116593	0.788059	0.877885
PPP1R9A:ENSG00000158528:I9.1_94831945-E10.1|ENSG00000158528:E9.1-E11.1	TRUE	exclusion	clu_21139	NewClu_3927	ENSG00000158528:I9.1_94831945|ENSG00000158528:E10.1		chr7:94831945-94832977|chr7:94827796-94855273		-0.102287	0.0174968	0.116659	0.0430108	0.145298
INO80C:ENSG00000153391:E3.1-E4.3|ENSG00000153391:E1.8-E5.1	TRUE	inclusion	clu_20131	NewClu_2373	ENSG00000153391:E3.1|E4.3	cassette-exon	chr18:33069296-33067403|chr18:33077683-33060527	(+)alt-C-terminus, (+)AA:197(BAC04560.1)->228(BAG62346.1)|(+)YL1_C-IPR013272	0.0600464	0.0174976	0.116659	0.162253	0.102207
FGF13-AS1:ENSG00000226031:E3.1-E4.1|ENSG00000226031:I1.1_137794122-E4.1	TRUE	exclusion	clu_31803	NewClu_1850	ENSG00000226031:E3.1		chrX:137796427-137796886|chrX:137794122-137796886	(-)alt-N-terminus, (-)alt-C-terminus, (-)AA:27(ENST00000438238-PEP)->50(ENST00000446383-PEP)	-0.212695	0.0175177	0.116759	0.161616	0.374311
TP53BP1:ENSG00000067369:E15.1-E17.1|ENSG00000067369:I16.1-E17.1	FALSE	exclusion	clu_2436	NewClu_6552	ENSG00000067369:E15.1	intron-retention	chr15:43739564-43738788|chr15:43738789-43738788	(+)alt+N+terminus, (+)alt+C+terminus, (+)AA:435(LF383723+PEP)+>1075(AK307405+PEP)|(+)MOD_RES+Phosphoserine, (+)MOD_RES+Phosphoserine (Probable), (+)MOD_RES+Phosphothreonine	0.0664519	0.0175254	0.116777	0.995204	0.928752
MED12:ENSG00000184634:E21.2-E22.1|ENSG00000184634:E21.2-E22.1_70347701	FALSE	inclusion	clu_27980	NewClu_3224	ENSG00000184634:E22.1	alt-3'	chrX:70347317-70347743|chrX:70347317-70347701		-0.145113	0.0175756	0.117056	0.8198	0.964912
MCPH1:ENSG00000147316:E8.1-E9.1|ENSG00000147316:E7.1-E9.1	TRUE	inclusion	clu_18756	NewClu_691	ENSG00000147316:E8.1	cassette-exon	chr8:6303068-6312664|chr8:6299677-6312664		0.113611	0.0175808	0.117056	0.98125	0.867639
MROH7:ENSG00000184313:E12.1-E13.2|ENSG00000184313:E12.1-E13.1	FALSE	inclusion	clu_27896	NewClu_4051	ENSG00000184313:E13.1	alt-3'	chr1:55139478-55139689|chr1:55139478-55139673	(-)alt+C+terminus, (-)AA:1290(CAH18687.1)+>1323(BAH13712.1)|(-)TRANSMEM+Helical;	-0.15216	0.0175848	0.117056	0.496353	0.648513
TTI1:ENSG00000101407:E4.1-I4.1|ENSG00000101407:E1.2-E6.1	TRUE	inclusion	clu_6113	NewClu_1100	ENSG00000101407:E4.1|ENSG00000101407:I4.1	intron-retention	chr20:36640753-36640752|chr20:36661806-36634799	(+)alt-N-terminus, (+)alt-C-terminus, (+)AA:82(ENST00000473288-PEP)->1089(ENSP00000407270)|(+)ARM-type_fold-IPR016024, (+)COMPBIAS-Poly-Glu, (+)MOD_RES-Phosphoserine, (+)MOD_RES-Phosphoserine; by CK2, (+)UCP005250-IPR016441	0.058266	0.0175876	0.117056	0.976758	0.918492
SMIM7:ENSG00000268790:E4.1-E5.1|ENSG00000268790:E3.1-E5.1	TRUE	inclusion	clu_34027	NewClu_8833	ENSG00000268790:E4.1	cassette-exon	chr19:16764846-16758072|chr19:16770206-16758072	(~)AA:66(BX648276-PEP)->66(BC001680-PEP)	0.0553423	0.0175994	0.117081	0.845799	0.790457
NCOA7:ENSG00000111912:E3.3-E6.2|ENSG00000111912:E2.1-E6.2	TRUE	exclusion	clu_8972	NewClu_2421	ENSG00000111912:E3.3	cassette-exon	chr6:126112213-126136437|chr6:126107359-126136437	(~)alt-coding, (~)AA:942(AAM27392.1)->942(CAD97627.1)|(-)MOD_RES-Phosphoserine	-0.160714	0.0176015	0.117081	0.439286	0.6
C9orf142:ENSG00000148362:E1.9_139887156-E1.12|ENSG00000148362:E1.8-E1.12	TRUE	exclusion	clu_19021	NewClu_1628	ENSG00000148362:E1.9_139887156	alt-5'	chr9:139887156-139887377|chr9:139887152-139887377		-0.0664545	0.0176159	0.117143	0.0710309	0.137485
BIRC2:ENSG00000110330:E3.3-I3.1|ENSG00000110330:E3.2-E4.2	TRUE	exclusion	clu_8528	NewClu_2985	ENSG00000110330:E3.3|ENSG00000110330:I3.1	intron-retention	chr11:102219744-102219745|chr11:102219495-102220609	(-)alt-N-terminus, (-)AA:597(ENSP00000434979)->618(AAH28578.1)	-0.100745	0.0176308	0.117208	0.574682	0.675426
TMEM53:ENSG00000126106:E3.1-E4.2|ENSG00000126106:E1.8-E5.1	TRUE	inclusion	clu_12589	NewClu_8870	ENSG00000126106:E3.1|E4.2	cassette-exon	chr1:45125846-45120881|chr1:45140003-45111136	(-)truncated, (+)AA:78(ENSP00000361318)->201(ENSP00000361316)|(-)Glycoside_hydrolase_SF-IPR017853, (+)DUF829_TMEM53-IPR008547	0.0871109	0.0176476	0.117266	0.431896	0.344786
RP11-705C15.2:ENSG00000256594:E4.5-E5.1|ENSG00000256594:I3.1_9800585-E5.1	TRUE	exclusion	clu_33445	NewClu_365	ENSG00000256594:E4.5		chr12:9801529-9806279|chr12:9800585-9806279		-0.104864	0.0176507	0.117266	0.847577	0.952441
DYNLL1:ENSG00000088986:E2.1-E3.1|ENSG00000088986:E1.3-E6.8	TRUE	inclusion	clu_4537	NewClu_709	ENSG00000088986:E2.1|E3.1	cassette-exon	chr12:120925980-120926381|chr12:120907907-120934219	(~)AA:89(ENSP00000376297)->89(ENSP00000447907)	0.0824893	0.0176548	0.117266	0.668597	0.586107
EVI5:ENSG00000067208:E2.2-E4.1|ENSG00000067208:E3.1-E4.1	FALSE	exclusion	clu_2408	NewClu_3983	ENSG00000067208:E3.1	cassette-exon	chr1:93250393-93202184|chr1:93239463-93202184		0.113463	0.0176626	0.117284	0.833144	0.719681
LPHN2:ENSG00000117114:E18.1-E19.1|ENSG00000117114:E18.1-E20.2	TRUE	exclusion	clu_10568	NewClu_1505	ENSG00000117114:E19.1	cassette-exon	chr1:82417826-82418671|chr1:82417826-82421561	(+)alt-coding, (+)AA:1459(ENSP00000359763)->1461(ENSP00000359758)|(+)DUF3497-IPR022624, (+)GPCR_2-like-IPR017981, (+)GPCR_2_secretin-like-IPR000832, (-)DUF3497-IPR022624, (-)GPCR_2-like-IPR017981, (-)GPCR_2_secretin-like-IPR000832, (-)TOPO_DOM-Cytoplasmic, (-)TOPO_DOM-Extracellular	-0.208792	0.0176865	0.117409	0.462963	0.671755
ZEB1:ENSG00000148516:E14.2-E15.2|ENSG00000148516:E14.2-E15.1	FALSE	exclusion	clu_19060	NewClu_7455	ENSG00000148516:E15.1	alt-3'	chr10:31750166-31784708|chr10:31750166-31784705	(~)AA:76(AK308785+PEP)+>76(AK309399+PEP)	0.0672299	0.0177264	0.11764	0.472278	0.405048
SNX21:ENSG00000124104:E4.2-E5.1|ENSG00000124104:E2.6-E5.1	TRUE	inclusion	clu_12044	NewClu_8121	ENSG00000124104:E4.2	cassette-exon	chr20:44469097-44469278|chr20:44463755-44469278	(-)retained_intron, (-)alt-N-terminus, (-)alt-C-terminus, (-)AA:184(BAC03646.1)->189(ENST00000486336-PEP)|(-)BINDING-Phosphatidylinositol 3-phosphate, (-)BINDING-Phosphatidylinositol 3-phosphate; via amide nitrogen and carbonyl oxygen, (-)DOMAIN-PX, (-)Phox-IPR001683, (+)TPR-1-IPR001440	0.138121	0.0177403	0.117698	0.37214	0.23402
LUZP1:ENSG00000169641:E2.4-E5.3|ENSG00000169641:E4.1-E5.3	FALSE	inclusion	clu_24819	NewClu_2314	ENSG00000169641:E4.1	cassette-exon	chr1:23495259-23435620|chr1:23436078-23435620	(-)alt+C+terminus, (-)AA:273(ENSP00000428061)+>275(AK093016+PEP)	-0.0632908	0.0177461	0.117703	0.507246	0.570537
TM2D3:ENSG00000184277:E1.7-E3.2|ENSG00000184277:E1.11-E3.2	FALSE	exclusion	clu_27889	NewClu_1776	ENSG00000184277:E1.11	alt-5'	chr15:102192474-102190364|chr15:102191899-102190364	(-)alt-C-terminus, (-)AA:183(BAG59574.1)->185(BAG59176.1)	0.0616968	0.0177599	0.11776	0.687139	0.625442
TARS2:ENSG00000143374:E8.1-E9.1|ENSG00000143374:E7.3-E10.1	TRUE	exclusion	clu_17640	NewClu_1570	ENSG00000143374:E8.1|E9.1	cassette-exon	chr1:150469104-150469286|chr1:150464965-150470006	(-)alt-coding, (-)AA:636(AK225368-PEP)->718(BAG10638.1)|(+)Thr-tRNA-ligase_IIa-IPR002320, (+)tRNA_SAD-IPR012947, (-)Thr-tRNA-ligase_IIa-IPR002320, (-)Thr/Ala-tRNA-synth_IIc_edit-IPR018163, (-)aa-tRNA-synt_IIb_cons-dom-IPR002314, (-)aa-tRNA-synth_II-IPR006195, (-)tRNA_SAD-IPR012947	-0.0892533	0.0177929	0.117945	0.643392	0.732645
MYL12A:ENSG00000101608:E3.2-E4.1|ENSG00000101608:E1.8-E4.1	TRUE	inclusion	clu_6171	NewClu_132	ENSG00000101608:E3.2	cassette-exon	chr18:3252323-3253231|chr18:3247907-3253231	(~)alt-coding, (~)AA:171(BAD96289.1)->171(AAH16372.1)|(+)CA_BIND, (+)DOMAIN-EF-hand 1, (+)EF_hand_dom-IPR002048	0.09805	0.0178007	0.117963	0.167407	0.0693575
CHD4:ENSG00000111642:E5.2-E6.2|ENSG00000111642:E5.2-E6.1	FALSE	inclusion	clu_8846	NewClu_1390	ENSG00000111642:E6.1	alt-3'	chr12:6711542-6711320|chr12:6711542-6711341	(+)alt-coding, (+)AA:1905(ENSP00000440542)->1912(ENSP00000349508)	-0.0697147	0.0178169	0.118036	0.484423	0.554137
POC1A:ENSG00000164087:E9.1-E11.1|ENSG00000164087:E10.1-E11.1	FALSE	inclusion	clu_22738	NewClu_7217	ENSG00000164087:E10.1	cassette-exon	chr3:52156395-52110001|chr3:52130585-52110001	(+)alt-N-terminus, (+)AA:359(AAI10878.1)->364(BAG38051.1)|(-)REPEAT+WD 1, (-)WD40_repeat+IPR001680, (-)WD40_repeat_dom+IPR017986, (+)COILED	-0.0508081	0.0178516	0.118232	0.0821054	0.132913
AD000090.2:ENSG00000236144:I4.1-E5.1|ENSG00000236144:E4.3-E5.1	TRUE	exclusion	clu_32394	NewClu_4751	ENSG00000236144:I4.1	intron-retention	chr19:36032487-36032486|chr19:36032653-36032486		-0.117145	0.0178604	0.118232	0	0.117145
FKBP10:ENSG00000141756:E6.3-I6.1|ENSG00000141756:E6.3-E7.2	TRUE	inclusion	clu_17361	NewClu_2192	ENSG00000141756:I6.1	intron-retention	chr17:39974779-39974780|chr17:39974779-39975462	(+)alt-N-terminus, (+)alt-C-terminus, (+)AA:282(AK092042-PEP)->309(LF209336-PEP)|(-)DOMAIN-PPIase FKBP-type 2, (-)PPIase_FKBP_dom-IPR001179, (+)CA_BIND-1, (+)CA_BIND-2, (+)DOMAIN-EF-hand 2, (+)EF_hand_dom-IPR002048, (+)MOTIF-Prevents secretion from ER	0.261837	0.0178618	0.118232	0.410878	0.149041
OSBPL9:ENSG00000117859:E16.2-E21.3|ENSG00000117859:E16.2-E18.1	FALSE	inclusion	clu_10786	NewClu_1677	ENSG00000117859:E18.1	cassette-exon	chr1:52215867-52226362|chr1:52215867-52221992	(~)nonsense_mediated_decay, (~)nonsense_mediated_decay, (~)AA:79(ENSP00000435429)+>79(ENSP00000431274)	-0.0563887	0.0178742	0.11828	0.640198	0.696587
RAD51B:ENSG00000182185:E20.1-I20.1|ENSG00000182185:E20.1-E25.1	TRUE	exclusion	clu_27402	NewClu_8413	ENSG00000182185:I20.1	intron-retention	chr14:68934967-68934968|chr14:68934967-68963841		-0.194202	0.0178934	0.118373	0	0.194202
FIGNL1:ENSG00000132436:E3.5-E4.1|ENSG00000132436:E3.3-E4.1	TRUE	inclusion	clu_14013	NewClu_2611	ENSG00000132436:E3.5	alt-5'	chr7:50517243-50515987|chr7:50517261-50515987	(+)truncated, (-)AA:53(ENSP00000409281)->674(BAB14426.1)|(-)AAA+_ATPase-IPR003593, (-)ATPase_AAA_core-IPR003959, (-)BINDING-ATP; via amide nitrogen and carbonyl oxygen, (-)DNA_helicase_Holl-junc_RuvB_N-IPR008824, (-)HELIX, (-)MOD_RES-N6-acetyllysine, (-)MOD_RES-Phosphoserine, (-)NP_BIND-ATP, (-)STRAND, (-)TURN, (-)Vps4_C-IPR015415	0.126954	0.0179052	0.118415	0.228938	0.101984
RBBP8:ENSG00000101773:E26.1-E27.2|ENSG00000101773:E25.2-E27.2	TRUE	inclusion	clu_6200	NewClu_7369	ENSG00000101773:E26.1	cassette-exon	chr18:20586395-20596791|chr18:20581692-20596791	(+)alt-N-terminus, (+)alt-C-terminus, (+)AA:324(ENSP00000464691)->897(AAC34368.1)|(+)COILED, (+)CtIP_N-IPR019518, (+)DNA-repair_Sae2/CtIP-IPR013882, (+)MOD_RES-N6-acetyllysine, (+)MOD_RES-Phosphoserine, (+)MOD_RES-Phosphothreonine; by CDK1, (+)MOTIF-PXDLS motif, (+)REGION-Damage-recruitment motif, (+)REGION-Essential for binding to the MRN complex and for RPA focus formation on DNA damage	0.0658974	0.01791	0.118415	0.961657	0.895759
METTL13:ENSG00000010165:E5.1-E6.1|ENSG00000010165:E4.3-E6.1	TRUE	inclusion	clu_539	NewClu_4169	ENSG00000010165:E5.1	cassette-exon	chr1:171759756-171761157|chr1:171757070-171761157	(+)alt-N-terminus, (+)AA:171(ENST00000466643-PEP)->353(BAG50862.1)|(+)Spermidine/spermine_synthase-IPR001045	0.0645022	0.0179251	0.118444	0.952288	0.887785
CUL7:ENSG00000044090:I12.1-E13.1|ENSG00000044090:E12.1-E13.1	TRUE	exclusion	clu_1359	NewClu_1666	ENSG00000044090:I12.1	intron-retention	chr6:43014340-43014339|chr6:43014618-43014339	(+)alt-N-terminus, (+)alt-C-terminus, (+)AA:159(LF210870-PEP)->241(ENST00000478630-PEP)|(-)ARM-type_fold-IPR016024	-0.0980279	0.0179289	0.118444	0	0.0980279
LARP7:ENSG00000174720:E1.7-E4.4|ENSG00000174720:E2.2-E4.4	FALSE	inclusion	clu_26200	NewClu_8284	ENSG00000174720:E2.2	alt-C-term	chr4:113558395-113565824|chr4:113558759-113565824	(~)nonsense_mediated_decay, (~)nonsense_mediated_decay, (~)AA:45(ENSP00000422451)+>45(ENSP00000424116)	-0.0627456	0.0179299	0.118444	0.50827	0.571015
BCORL1:ENSG00000085185:E4.1-E6.1|ENSG00000085185:E4.1-E5.1	FALSE	exclusion	clu_4141	NewClu_6871	ENSG00000085185:E5.1	cassette-exon	chrX:129139293-129146554|chrX:129139293-129144484	(+)alt+N+terminus, (+)alt+C+terminus, (+)AA:80(ENST00000488135+PEP)+>1581(ENSP00000352253)|(+)Ankyrin_rpt+IPR002110, (+)Ankyrin_rpt+contain_dom+IPR020683, (+)COMPBIAS+Pro+rich, (+)HELIX, (+)MOD_RES+Phosphoserine, (+)REPEAT+ANK 1, (+)REPEAT+ANK 2, (+)REPEAT+ANK 3, (+)STRAND, (+)TURN	0.330502	0.0179372	0.118458	0.76532	0.434818
FAM47E:ENSG00000189157:E9.1-E10.1|ENSG00000189157:E5.2-E12.1	TRUE	inclusion	clu_28989	NewClu_8946	ENSG00000189157:E9.1|E10.1	cassette-exon	chr4:77201494-77204534|chr4:77184996-77230297	(+)alt-N-terminus, (+)alt-C-terminus, (+)AA:209(BAH14410.1)->295(BAC85998.1)|(+)COILED	0.137212	0.0179504	0.118497	0.680098	0.542886
UTY:ENSG00000183878:E24.7-I24.1|ENSG00000183878:E22.2-E25.1	TRUE	inclusion	clu_27820	NewClu_9766	ENSG00000183878:E24.7|ENSG00000183878:I24.1	intron-retention	chrY:15470191-15470190|chrY:15471647-15469849		0.0879674	0.0179533	0.118497	0.108801	0.0208333
MMS19:ENSG00000155229:E7.6-E8.1|ENSG00000155229:I7.1-E8.1	FALSE	inclusion	clu_20445	NewClu_8845	ENSG00000155229:E7.6	intron-retention	chr10:99236592-99236501|chr10:99236502-99236501	(-)alt-coding, (-)AA:987(ENSP00000348097)->1030(ENSP00000412698)|(+)ARM-type_fold-IPR016024, (-)ARM-type_fold-IPR016024	-0.111971	0.0179591	0.118501	0.680006	0.791977
PKDCC:ENSG00000162878:E4.9-E5.1|ENSG00000162878:E4.6-E5.2	TRUE	inclusion	clu_22041	NewClu_4822	ENSG00000162878:E4.9|E5.1	alt5'-alt3'	chr2:42282533-42284361|chr2:42282160-42284396	(~)retained_intron, (~)AA:44(ENST00000480099-PEP)->44(ENST00000470578-PEP)	0.0741542	0.0179681	0.118524	0.94927	0.875115
TTN:ENSG00000155657:I52.1-E53.1|ENSG00000155657:E52.1-E53.1	TRUE	inclusion	clu_20527	NewClu_8650	ENSG00000155657:I52.1	intron-retention	chr2:179603088-179603087|chr2:179603868-179603087		0.115748	0.0179728	0.118524	0.282196	0.166447
AKAP2:ENSG00000241978:E7.1-E12.1|ENSG00000241978:E8.5-E12.1	FALSE	inclusion	clu_32662	NewClu_6282	ENSG00000241978:E8.5	altPromoter	chr9:112778319-112898407|chr9:112811135-112898407	(-)alt+N+terminus, (-)AA:961(AAI71800.1)+>1090(AAI40819.1)|(-)COILED, (-)Paralemmin+IPR004965	-0.074354	0.0179938	0.118628	0.756074	0.830428
UBR4:ENSG00000127481:E43.1-E44.1|ENSG00000127481:E43.1-E44.2	TRUE	exclusion	clu_12792	NewClu_2703	ENSG00000127481:E44.1	alt-3'	chr1:19481935-19481572|chr1:19481935-19481569	(+)retained_intron, (+)alt-N-terminus, (+)alt-C-terminus, (+)AA:1667(ENST00000419533-PEP)->2058(ENSP00000404897)|(+)ARM-type_fold-IPR016024, (+)COMPBIAS-Poly-Asp, (+)COMPBIAS-Ser-rich, (+)MOD_RES-Phosphoserine, (+)MOD_RES-Phosphothreonine, (-)MOD_RES-N6-acetyllysine, (-)TRANSMEM-Helical;	-0.0619948	0.0180458	0.118903	0.034319	0.0963138
UBR4:ENSG00000127481:E43.1-E44.2|ENSG00000127481:E43.1-E44.1	FALSE	exclusion	clu_12792	NewClu_2703	ENSG00000127481:E44.1	alt-3'	chr1:19481935-19481569|chr1:19481935-19481572	(+)retained_intron, (+)alt+N+terminus, (+)alt+C+terminus, (+)AA:1667(ENST00000419533+PEP)+>2058(ENSP00000404897)|(+)ARM+type_fold+IPR016024, (+)COMPBIAS+Poly+Asp, (+)COMPBIAS+Ser+rich, (+)MOD_RES+Phosphoserine, (+)MOD_RES+Phosphothreonine, (-)MOD_RES-N6-acetyllysine, (-)TRANSMEM-Helical;	0.0619948	0.0180458	0.118903	0.965681	0.903686
GK5:ENSG00000175066:E9.1-E11.3|ENSG00000175066:E9.1-E10.1	FALSE	inclusion	clu_26265	NewClu_6112	ENSG00000175066:E10.1	cassette-exon	chr3:141904771-141901891|chr3:141904771-141904635	(-)alt+C+terminus, (-)AA:301(BAG36529.1)+>529(BAC87068.1)|(-)BINDING+ATP, (-)BINDING+Substrate, (-)Carb_kinase_FGGY_C+IPR018485, (-)Carb_kinase_FGGY_N+IPR018484, (-)NP_BIND+ATP	-0.230617	0.0180546	0.118913	0.347233	0.57785
SDCCAG8:ENSG00000054282:E12.1-E14.1|ENSG00000054282:E12.1-E13.1	FALSE	exclusion	clu_1690	NewClu_655	ENSG00000054282:E13.1	alt-C-term	chr1:243480195-243493842|chr1:243480195-243481339	(+)alt+C+terminus, (+)AA:360(AAH32454.1)+>393(AAF28908.1)	0.0572611	0.0180577	0.118913	0.945188	0.887927
KIAA0586:ENSG00000100578:I2.1-E3.1|ENSG00000100578:E2.3-E4.1	TRUE	inclusion	clu_5730	NewClu_9571	ENSG00000100578:I2.1|ENSG00000100578:E3.1	intron-retention	chr14:58894707-58894708|chr14:58894531-58896081	(~)nonsense_mediated_decay, (~)alt-N-terminus, (~)alt-C-terminus, (~)AA:89(ENSP00000452536)->89(AK126155-PEP)	0.119991	0.0181192	0.119284	0.798063	0.678072
TMEM178A:ENSG00000152154:E6.1-E7.1|ENSG00000152154:E6.1-E8.1	TRUE	exclusion	clu_19842	NewClu_1405	ENSG00000152154:E7.1	cassette-exon	chr2:39931334-39934189|chr2:39931334-39944150	(+)alt-N-terminus, (+)alt-C-terminus, (+)AA:108(ENST00000437068-PEP)->111(AAQ89133.1)|(+)SIGNAL	-0.134683	0.0181249	0.119287	0.804586	0.939269
AC024560.3:ENSG00000214135:E5.1-E6.1|ENSG00000214135:E4.1-E6.1	TRUE	exclusion	clu_31329	NewClu_449	ENSG00000214135:E5.1	cassette-exon	chr3:197349058-197348739|chr3:197350091-197348739	(-)alt-N-terminus, (-)alt-C-terminus, (-)AA:106(BAH13154.1)->144(ENST00000454517-PEP)	-0.0593291	0.0181331	0.119287	0.601192	0.660521
NLGN1:ENSG00000169760:I2.1-E3.1|ENSG00000169760:E2.2-E7.1	TRUE	exclusion	clu_24865	NewClu_439	ENSG00000169760:I2.1|ENSG00000169760:E3.1	intron-retention	chr3:173116237-173116238|chr3:173115853-173322069		-0.15477	0.0181352	0.119287	0.0555556	0.210326
MRI1:ENSG00000037757:E2.1-E3.1|ENSG00000037757:E2.1-E4.1	TRUE	exclusion	clu_1242	NewClu_6259	ENSG00000037757:E3.1	cassette-exon	chr19:13875923-13876768|chr19:13875923-13879173	(+)retained_intron, (+)retained_intron, (+)alt-C-terminus, (+)AA:162(ENST00000588526-PEP)->168(ENST00000589290-PEP)|(+)IF-2B-related-IPR000649	-0.0934401	0.0181555	0.119387	0.76731	0.86075
MFAP3:ENSG00000037749:E1.8-E2.1|ENSG00000037749:E1.7-E2.1	TRUE	exclusion	clu_1239	NewClu_1165	ENSG00000037749:E1.8	alt-5'	chr5:153418626-153429117|chr5:153418571-153429117	(+)alt-C-terminus, (+)AA:109(ENSP00000430602)->123(ENSP00000430852)|(+)Ig-like_dom-IPR007110, (+)Ig_sub2-IPR003598	-0.0743886	0.0181835	0.119537	0.0333333	0.107722
ZNF121:ENSG00000197961:E4.1-E6.1|ENSG00000197961:E5.2-E6.1	FALSE	inclusion	clu_29882	NewClu_5579	ENSG00000197961:E5.2	cassette-exon	chr19:9678771-9677785|chr19:9678324-9677785	(~)AA:390(ENSP00000326967)+>390(ENSP00000468643)	-0.142304	0.0181921	0.119559	0.753086	0.895391
ATM:ENSG00000149311:E3.1-I3.1|ENSG00000149311:E1.5-E6.1	TRUE	inclusion	clu_19230	NewClu_7641	ENSG00000149311:E3.1|ENSG00000149311:I3.1	intron-retention	chr11:108094863-108094864|chr11:108093913-108098322		0.177361	0.0182015	0.119587	0.211508	0.0341463
AGA:ENSG00000038002:E6.2-E7.1|ENSG00000038002:E5.1-E7.1	TRUE	inclusion	clu_1247	NewClu_3561	ENSG00000038002:E6.2	cassette-exon	chr4:178357430-178355643|chr4:178358559-178355643	(+)alt-C-terminus, (+)AA:209(ENST00000506853-PEP)->346(BAI46549.1)|(-)HELIX, (+)ACT_SITE-Nucleophile, (+)DISULFID, (+)HELIX, (+)REGION-Substrate binding, (+)STRAND, (+)TURN	0.186924	0.0182537	0.119854	0.880408	0.693484
SPPL2A:ENSG00000138600:E12.2-E13.2|ENSG00000138600:E12.4-E13.2	FALSE	exclusion	clu_16357	NewClu_6516	ENSG00000138600:E12.4	alt-5'	chr15:51018518-51017520|chr15:51018270-51017520	(+)alt+N+terminus, (+)AA:356(ENSP00000453927)+>409(CAD13133.1)|(+)Peptidase_A22+IPR006639, (+)Peptidase_A22B_SPP+IPR007369, (+)TOPO_DOM+Lumenal, (+)TRANSMEM+Helical;, (-)Peptidase_A22-IPR006639, (-)Peptidase_A22B_SPP-IPR007369	0.0644295	0.0182623	0.119854	0.88202	0.817591
FREM1:ENSG00000164946:E8.1-E9.1|ENSG00000164946:E8.1-I8.1_14848485	FALSE	exclusion	clu_23094	NewClu_1262	ENSG00000164946:E9.1		chr9:14848663-14846089|chr9:14848663-14848485		0.120364	0.0182646	0.119854	0.797791	0.677427
SEMA3D:ENSG00000153993:E1.1-E2.1|ENSG00000153993:I1.1_84810445-I1.1_84810317	FALSE	inclusion	clu_20219	NewClu_4145	ENSG00000153993:E1.1|ENSG00000153993:E2.1		chr7:84815994-84783055|chr7:84810445-84810317		-0.313402	0.0182673	0.119854	0.341414	0.654816
DENND6B:ENSG00000205593:E5.4-E6.1|ENSG00000205593:E4.1-E6.1	TRUE	inclusion	clu_30999	NewClu_2193	ENSG00000205593:E5.4	cassette-exon	chr22:50754995-50754904|chr22:50755722-50754904	(-)retained_intron, (-)alt-N-terminus, (-)alt-C-terminus, (-)AA:174(ENST00000471942-PEP)->183(AK054743-PEP)	0.150745	0.0182681	0.119854	0.671326	0.520581
MICAL1:ENSG00000135596:I7.2-E11.1|ENSG00000135596:E6.1_109774615-ENSG00000135535:E1.5_109703609	TRUE	inclusion	clu_15047	NewClu_1178	ENSG00000135596:I7.2|ENSG00000135596:E11.1	trans-splicing	chr6:109772803-109771760|chr6:109774615-109703609		0.141936	0.018295	0.119965	0.735979	0.594042
FBXW2:ENSG00000119402:E1.8-E2.1|ENSG00000119402:E1.8-E2.2	TRUE	inclusion	clu_11038	NewClu_4298	ENSG00000119402:E2.1	alt-3'	chr9:123555427-123550556|chr9:123555427-123550464	(+)alt-N-terminus, (+)alt-C-terminus, (+)AA:325(BAG61872.1)->357(AAP97280.1)|(-)G-protein_beta_WD-40_rep-IPR020472, (-)REPEAT-WD 1, (-)REPEAT-WD 2, (-)REPEAT-WD 3, (-)WD40_repeat-IPR001680, (-)WD40_repeat_dom-IPR017986, (+)DOMAIN-F-box, (+)F-box_dom_cyclin-like-IPR001810, (+)WD40_repeat-IPR001680, (+)WD40_repeat_dom-IPR017986	0.0629258	0.0182955	0.119965	0.682327	0.619401
AMBRA1:ENSG00000110497:E10.4-E13.1|ENSG00000110497:E10.4-E14.1	TRUE	exclusion	clu_8561	NewClu_3363	ENSG00000110497:E13.1	cassette-exon	chr11:46563495-46534363|chr11:46563495-46529920	(-)alt-N-terminus, (-)alt-C-terminus, (-)AA:749(AL834190-PEP)->766(BAB14457.1)|(+)REPEAT-WD 1, (+)REPEAT-WD 2, (+)REPEAT-WD 3, (+)WD40_repeat-IPR001680, (+)WD40_repeat_dom-IPR017986	-0.121005	0.0183228	0.120095	0.189313	0.310318
NBPF11:ENSG00000152042:E4.1-E8.1|ENSG00000152042:E4.1-I4.1	FALSE	inclusion	clu_19805	NewClu_8361	ENSG00000152042:E8.1	intron-retention	chr1:146066115-146057734|chr1:146066115-146066114	(+)alt-N-terminus, (+)AA:865(ENSP00000474107)->919(ENSP00000474953)	-0.0866751	0.0183268	0.120095	0.163232	0.249907
GUSBP11:ENSG00000228315:E10.6-E13.1|ENSG00000228315:E10.7-E13.1	FALSE	inclusion	clu_31946	NewClu_7574	ENSG00000228315:E10.7	alt-5'	chr22:24032423-24026054|chr22:24032419-24026054	(+)alt-N-terminus, (+)alt-C-terminus, (+)AA:80(ENST00000445682-PEP)->86(CR933599-PEP)	-0.174598	0.0183349	0.120095	0.270357	0.444955
ZNF75D:ENSG00000186376:E4.1-E5.2|ENSG00000186376:E4.1-E5.1_134425553	FALSE	inclusion	clu_28462	NewClu_2357	ENSG00000186376:E5.1.134425553	alt-3'	chrX:134426207-134425489|chrX:134426207-134425553	(-)alt-coding, (-)AA:415(ENSP00000359800)->510(ENSP00000359802)|(+)Krueppel-associated_box-IPR001909, (+)Tscrpt_reg_SCAN-IPR003309, (-)Krueppel-associated_box-IPR001909, (-)Tscrpt_reg_SCAN-IPR003309	-0.0909559	0.0183362	0.120095	0.811539	0.902495
NNAT:ENSG00000053438:E2.1-E3.1|ENSG00000053438:E1.2-E3.1	TRUE	inclusion	clu_1646	NewClu_2927	ENSG00000053438:E2.1	cassette-exon	chr20:36150840-36151069|chr20:36149805-36151069	(+)alt-coding, (+)AA:54(ENSP00000335497)->81(BAA25016.1)	0.200054	0.0183624	0.120217	0.452839	0.252785
ZNF655:ENSG00000197343:E1.26-E2.2|ENSG00000197343:E1.19-E2.2	TRUE	exclusion	clu_29616	NewClu_3490	ENSG00000197343:E1.26	alt-5'	chr7:99156640-99158156|chr7:99156410-99158156	(~)AA:110(ENSP00000350530)->110(AK027114-PEP)	-0.0599473	0.018367	0.120217	0.0517307	0.111678
RFFL:ENSG00000092871:E9.4-E10.1|ENSG00000092871:E7.2-E10.1	TRUE	inclusion	clu_4971	NewClu_4121	ENSG00000092871:E9.4	cassette-exon	chr17:33348390-33344625|chr17:33353393-33344625	(-)truncated, (+)AA:127(ENSP00000462499)->355(AAM29181.1)|(+)DOMAIN-SAP 1, (+)HELIX, (+)TURN, (+)ZN_FING-FYVE-type, (+)ZN_FING-RING-type, (+)Znf_FYVE_PHD-IPR011011, (+)Znf_RING-IPR001841	0.157599	0.0183705	0.120217	0.913233	0.755634
RDM1:ENSG00000187456:E2.1-E4.1|ENSG00000187456:E2.1-E3.1	FALSE	exclusion	clu_28670	NewClu_8063	ENSG00000187456:E3.1	cassette-exon	chr17:34252519-34249679|chr17:34252519-34251776	(+)alt+N+terminus, (+)alt+C+terminus, (+)AA:138(BC038301+PEP)+>139(ABS86951.1)|(+)DOMAIN+RRM, (+)REGION+Necessary for nuclear and nucleolar localization, (+)REGION+Necessary for nuclear localization and for nucleolar accumulation in response to heat shock, (+)RRM_dom+IPR000504	0.05255	0.0183913	0.120292	0.0858922	0.0333422
ATP2C1:ENSG00000017260:E31.3-E32.2|ENSG00000017260:E31.1-E32.2	TRUE	inclusion	clu_819	NewClu_7436	ENSG00000017260:E31.3	alt-5'	chr3:130720188-130734996|chr3:130720158-130734996	(+)alt-N-terminus, (+)AA:939(AAP30008.1)->944(BAG61775.1)|(-)ATPase_P-typ_Ca-transp_PMR1-IPR006413, (-)ATPase_P-typ_cation-transptr_C-IPR006068, (-)ATPase_P-typ_cation-transptr_N-IPR004014, (-)TOPO_DOM-Cytoplasmic, (-)TOPO_DOM-Lumenal, (-)TRANSMEM-Helical; Name=1;, (+)TOPO_DOM-Cytoplasmic	0.105482	0.0183924	0.120292	0.721501	0.616019
ZNF135:ENSG00000176293:E1.4-E3.1|ENSG00000176293:E2.3-E3.1	FALSE	inclusion	clu_26516	NewClu_2129	ENSG00000176293:E2.3	cassette-exon	chr19:58570678-58572948|chr19:58571403-58572948	(-)alt+N+terminus, (-)AA:670(BAG58141.1)+>682(ENSP00000441410)|(-)DOMAIN+KRAB, (-)Krueppel+associated_box+IPR001909, (-)ZN_FING+C2H2+type 2, (-)ZN_FING+C2H2+type 4, (-)Znf_C2H2+IPR007087, (-)Znf_C2H2+like+IPR015880	-0.121491	0.0184123	0.120388	0.286184	0.407675
TNFRSF19:ENSG00000127863:E8.1-E9.1|ENSG00000127863:E8.1-E11.1	TRUE	inclusion	clu_12847	NewClu_9307	ENSG00000127863:E9.1	cassette-exon	chr13:24200931-24233189|chr13:24200931-24242119		0.0567971	0.0184776	0.120737	0.907725	0.850928
SLC35A3:ENSG00000117620:E5.2-E6.1|ENSG00000117620:E5.2-E7.1	TRUE	inclusion	clu_10736	NewClu_9194	ENSG00000117620:E6.1	cassette-exon	chr1:100459297-100464817|chr1:100459297-100472590	(+)alt-N-terminus, (+)AA:244(ENST00000370156-PEP)->367(ENSP00000359172)|(+)Nuc_sug_transpt-IPR007271, (+)TRANSMEM-Helical;, (+)UAA-IPR013657, (+)UDP/CMP-sugar_transptr-IPR021189	0.106025	0.0184783	0.120737	0.796709	0.690684
SLC38A6:ENSG00000139974:E4.2-E8.1|ENSG00000139974:E4.2-E5.1	FALSE	exclusion	clu_16790	NewClu_6850	ENSG00000139974:E5.1	cassette-exon	chr14:61451521-61482622|chr14:61451521-61453770	(-)nonsense_mediated_decay, (-)retained_intron, (-)alt-N-terminus, (-)alt-C-terminus, (-)AA:66(ENST00000554072-PEP)->73(ENSP00000431260)|(+)TRANSMEM+Helical;, (-)MOD_RES-Phosphoserine	0.106005	0.0184813	0.120737	0.313662	0.207657
LINC00680:ENSG00000215190:E3.1-E4.1|ENSG00000215190:E3.1-ENSG00000239650:E1.1	TRUE	exclusion	clu_31454	NewClu_5316	ENSG00000215190:E4.1	trans-splicing	chr6:58285306-58276289|chr6:58285306-58256569	(-)alt-N-terminus, (-)alt-C-terminus, (-)AA:74(ENST00000418765-PEP)->75(BC011838-PEP)	-0.124897	0.0185011	0.120831	0.363689	0.488586
C5orf45:ENSG00000161010:E8.6-E10.1|ENSG00000161010:E4.1-E10.1	TRUE	exclusion	clu_21664	NewClu_4537	ENSG00000161010:E8.6	cassette-exon	chr5:179271152-179269064|chr5:179280378-179269064	(~)alt-coding, (~)AA:209(BC050714-PEP)->209(BC056889-PEP)	-0.0520845	0.018513	0.120853	0.863109	0.915193
FAM219B:ENSG00000178761:E3.1-E3.8|ENSG00000178761:E3.6-E3.8	FALSE	inclusion	clu_26928	NewClu_7099	ENSG00000178761:E3.1	alt-5'	chr15:75197495-75197053|chr15:75197323-75197053	(-)alt-C-terminus, (-)AA:148(ENSP00000392823)->198(ENSP00000454719)|(-)MOD_RES-Phosphoserine	-0.0925062	0.0185149	0.120853	0.645017	0.737523
PROM1:ENSG00000007062:E15.1-E16.1|ENSG00000007062:E13.1-E16.1	TRUE	exclusion	clu_403	NewClu_4781	ENSG00000007062:E15.1	cassette-exon	chr4:16037358-16035132|chr4:16040569-16035132	(-)alt-C-terminus, (-)AA:833(AAS19707.1)->834(AAS19708.1)|(+)Prominin-IPR008795, (-)Prominin-IPR008795, (-)TOPO_DOM-Extracellular	-0.287815	0.0185241	0.120879	0.311012	0.598826
GINS4:ENSG00000147536:E1.7-E2.1|ENSG00000147536:E1.6-E2.1	TRUE	inclusion	clu_18830	NewClu_5653	ENSG00000147536:E1.7	alt-5'	chr8:41386915-41387703|chr8:41386907-41387703	(~)AA:223(ENSP00000428754)->223(BAG53029.1)	0.0694211	0.0185797	0.121173	0.87407	0.804648
GINS4:ENSG00000147536:E1.6-E2.1|ENSG00000147536:E1.7-E2.1	FALSE	inclusion	clu_18830	NewClu_5653	ENSG00000147536:E1.7	alt-5'	chr8:41386907-41387703|chr8:41386915-41387703	(~)AA:223(ENSP00000428754)+>223(BAG53029.1)	-0.0694211	0.0185797	0.121173	0.12593	0.195352
AC004076.9:ENSG00000268163:E2.1-E5.2|ENSG00000268163:E2.1-E3.1	FALSE	exclusion	clu_34007	NewClu_5231	ENSG00000268163:E3.1	cassette-exon	chr19:57988002-57967550|chr19:57988002-57987154	(+)truncated, (-)AA:34(ENST00000415705-PEP)->132(ENSP00000470969)|(-)Krueppel-associated_box-IPR001909	0.125394	0.0185953	0.121218	0.188597	0.0632034
UCHL5:ENSG00000116750:E9.3-E10.1|ENSG00000116750:E9.3-E10.2	TRUE	exclusion	clu_10459	NewClu_2918	ENSG00000116750:E10.1	alt-3'	chr1:192992974-192992169|chr1:192992974-192992166	(-)alt-coding, (-)AA:328(BAI47154.1)->329(AAD31528.1)|(+)Ubiquitinyl_hydrolase_UCH37-IPR017390, (-)Ubiquitinyl_hydrolase_UCH37-IPR017390	-0.0571303	0.018597	0.121218	0.345748	0.402879
LDLRAD3:ENSG00000179241:E8.1-E10.1|ENSG00000179241:E5.2-E10.1	TRUE	inclusion	clu_27030	NewClu_450	ENSG00000179241:E8.1	alt-C-term	chr11:36185140-36248635|chr11:36120011-36248635	(-)alt-N-terminus, (-)alt-C-terminus, (-)AA:30(ENST00000529759-PEP)->296(BAH11629.1)|(-)COMPBIAS-Poly-Pro, (-)DISULFID, (-)DOMAIN-LDL-receptor class A 2, (-)DOMAIN-LDL-receptor class A 3, (-)LDrepeatLR_classA_rpt-IPR002172, (-)TOPO_DOM-Cytoplasmic, (-)TRANSMEM-Helical;	0.124686	0.018608	0.121255	0.420782	0.296095
PTS:ENSG00000150787:E3.1-E4.2|ENSG00000150787:E3.1-E5.4	TRUE	exclusion	clu_19479	NewClu_1156	ENSG00000150787:E4.2	cassette-exon	chr11:112099396-112100931|chr11:112099396-112101349	(+)alt-N-terminus, (+)alt-C-terminus, (+)AA:77(ENSP00000434688)->89(AK310768-PEP)|(+)TURN, (-)6-PTP_synth/QueD-IPR007115, (-)ACT_SITE-Charge relay system, (-)HELIX, (-)STRAND	-0.0993975	0.0186238	0.121323	0.47177	0.571168
DIS3L:ENSG00000166938:E2.4-E4.1|ENSG00000166938:E3.4-E4.1	FALSE	inclusion	clu_23948	NewClu_2640	ENSG00000166938:E3.4	cassette-exon	chr15:66586073-66587326|chr15:66586512-66587326	(-)alt+N+terminus, (-)alt+C+terminus, (-)AA:58(ENST00000532293+PEP)+>150(ENSP00000432125)	-0.0897663	0.0186637	0.121549	0.679113	0.768879
CCDC112:ENSG00000164221:E9.2-E10.1|ENSG00000164221:E9.2-E11.1	TRUE	exclusion	clu_22849	NewClu_351	ENSG00000164221:E10.1	cassette-exon	chr5:114606910-114605495|chr5:114606910-114604697	(-)alt-coding, (-)AA:497(BAJ17873.1)->529(CAE45342.1)|(-)COILED	-0.257479	0.0186748	0.121561	0.375	0.632479
DLG1:ENSG00000075711:I8.1_196921296-E11.1|ENSG00000075711:I8.1_196921296-E10.1	FALSE	inclusion	clu_3288	NewClu_7074	ENSG00000075711:E11.1		chr3:196921296-196876667|chr3:196921296-196888609		-0.188228	0.0186776	0.121561	0.240183	0.428411
DDB2:ENSG00000134574:E4.1-E5.1|ENSG00000134574:E3.1-E7.1	TRUE	inclusion	clu_14647	NewClu_9475	ENSG00000134574:E4.1|E5.1	cassette-exon	chr11:47254510-47256124|chr11:47238600-47259388	(+)alt-C-terminus, (+)AA:238(BAD12557.1)->244(BAD12560.1)|(-)REPEAT-WD 6, (-)REPEAT-WD 7, (-)STRAND, (-)TURN, (+)REPEAT-WD 2, (+)STRAND, (+)TURN, (+)WD40_repeat_dom-IPR017986	0.0868125	0.0186815	0.121561	0.726432	0.63962
MYL12A:ENSG00000101608:E1.8-E4.1|ENSG00000101608:E3.2-E4.1	FALSE	inclusion	clu_6171	NewClu_132	ENSG00000101608:E3.2	cassette-exon	chr18:3247907-3253231|chr18:3252323-3253231	(~)alt+coding, (~)AA:171(BAD96289.1)+>171(AAH16372.1)|(+)CA_BIND, (+)DOMAIN-EF-hand 1, (+)EF_hand_dom-IPR002048	-0.0944113	0.0186938	0.121607	0.798224	0.892636
EGFEM1P:ENSG00000206120:E14.3-E16.2|ENSG00000206120:E14.3-I15.1_168536167	FALSE	inclusion	clu_31070	NewClu_5227	ENSG00000206120:E16.2		chr3:168530273-168538981|chr3:168530273-168536167		-0.0703546	0.0187051	0.121646	0.82723	0.897584
PXK:ENSG00000168297:E19.1-E20.2|ENSG00000168297:E19.1-E20.1	FALSE	exclusion	clu_24432	NewClu_33	ENSG00000168297:E20.1	alt-3'	chr3:58395886-58398631|chr3:58395886-58398628	(-)alt-coding, (-)AA:577(AHG94945.1)->578(AAP42076.1)	0.096949	0.0187295	0.121771	0.193523	0.0965738
HEATR5B:ENSG00000008869:I25.1_37247297-E26.1|ENSG00000008869:E25.1-E26.1	TRUE	exclusion	clu_498	NewClu_5615	ENSG00000008869:I25.1_37247297		chr2:37247297-37247020|chr2:37247798-37247020		-0.125265	0.0187456	0.121841	0.0344828	0.159748
ZBTB25:ENSG00000089775:E3.1-E4.1|ENSG00000089775:E2.1-E6.1	TRUE	inclusion	clu_4649	NewClu_2220	ENSG00000089775:E3.1|E4.1	cassette-exon	chr14:64969619-64969533|chr14:64970379-64957258	(~)AA:435(AAH35804.1)->435(BAG53588.1)	0.0954651	0.018757	0.121881	0.142888	0.0474234
RP11-473M20.14:ENSG00000263072:E2.2-I2.1|ENSG00000263072:E1.7-E4.2	TRUE	exclusion	clu_33843	NewClu_7842	ENSG00000263072:E2.2|ENSG00000263072:I2.1	intron-retention	chr16:3182851-3182850|chr16:3184631-3182104		-0.153641	0.0187663	0.121907	0.0490196	0.202661
PYROXD2:ENSG00000119943:E7.1-I7.1_100163688|ENSG00000119943:E7.1-E8.1	TRUE	exclusion	clu_11243	NewClu_920	ENSG00000119943:I7.1_100163688		chr10:100167339-100163688|chr10:100167339-100160014		-0.185551	0.0187844	0.12199	0.424846	0.610397
MDM4:ENSG00000198625:E6.1-E9.2|ENSG00000198625:E6.1-E10.4	TRUE	exclusion	clu_30183	NewClu_8114	ENSG00000198625:E9.2	cassette-exon	chr1:204501374-204506558|chr1:204501374-204507337	(-)alt-C-terminus, (-)AA:140(BAG65468.1)->172(AGJ70143.1)|(+)SWIB_MDM2_domain-IPR003121, (+)p53_neg-reg_MDM_2/4-IPR016495, (-)SWIB_MDM2_domain-IPR003121	-0.0929916	0.018798	0.122044	0.378136	0.471128
EFNA4:ENSG00000243364:E1.3-E2.1|ENSG00000243364:I1.1_155037036-E2.1	FALSE	exclusion	clu_32756	NewClu_7089	ENSG00000243364:E1.3		chr1:155036412-155039206|chr1:155037036-155039206		0.0875909	0.0188183	0.122141	0.718063	0.630472
ARHGEF10L:ENSG00000074964:E23.1-E26.1|ENSG00000074964:E23.1-E24.1	FALSE	inclusion	clu_3175	NewClu_7006	ENSG00000074964:E24.1	cassette-exon	chr1:17965184-17966697|chr1:17965184-17965733	(-)alt+N+terminus, (-)alt+C+terminus, (-)AA:434(BC111058+PEP)+>596(BAA91663.1)|(+)DH-domain-IPR000219, (+)DOMAIN-DH	-0.0857445	0.01883	0.122183	0.82541	0.911154
BTBD10:ENSG00000148925:E1.8-E4.1|ENSG00000148925:E1.8-E6.1	TRUE	inclusion	clu_19145	NewClu_4807	ENSG00000148925:E4.1	cassette-exon	chr11:13484639-13466728|chr11:13484639-13443385	(+)alt-N-terminus, (+)AA:427(BAH12739.1)->475(AAL69061.2)	0.0683356	0.0188545	0.122276	0.521506	0.453171
TCERG1:ENSG00000113649:E14.1-E15.1|ENSG00000113649:E13.1-E15.1	TRUE	inclusion	clu_9470	NewClu_1375	ENSG00000113649:E14.1	cassette-exon	chr5:145860763-145862155|chr5:145859657-145862155	(-)alt-N-terminus, (-)alt-C-terminus, (-)AA:183(ENST00000515203-PEP)->803(AK126455-PEP)|(-)COILED, (-)COMPBIAS-Ala/Gln-rich, (-)COMPBIAS-Pro-rich, (-)COMPBIAS-Thr-rich, (-)DOMAIN-FF 2, (-)DOMAIN-WW 1, (-)DOMAIN-WW 3, (-)FF_domain-IPR002713, (-)HELIX, (-)MOTIF-Nuclear localization signal, (-)STRAND, (-)TURN, (-)WW_dom-IPR001202	0.0579419	0.018855	0.122276	0.106059	0.0481172
MACF1:ENSG00000127603:E11.1-E12.1|ENSG00000127603:E10.1-E12.1	TRUE	inclusion	clu_12819	NewClu_3107	ENSG00000127603:E11.1	cassette-exon	chr1:39717613-39719970|chr1:39715775-39719970	(+)alt-N-terminus, (+)AA:7388(ENSP00000362006)->7555(ENSP00000455274)|(-)CH-domain-IPR001715, (-)COMPBIAS-Ser-rich, (-)DOMAIN-Actin-binding, (-)DOMAIN-CH 1, (-)DOMAIN-GAR, (-)GAS2_dom-IPR003108, (-)REGION-C-terminal tail, (-)REPEAT-Spectrin 8, (-)RNaseH-like_dom-IPR012337, (-)Spectrin/alpha-actinin-IPR018159, (-)Spectrin_repeat-IPR002017, (+)CH-domain-IPR001715, (+)GAS2_dom-IPR003108, (+)RNaseH-like_dom-IPR012337, (+)Spectrin/alpha-actinin-IPR018159, (+)Spectrin_repeat-IPR002017	0.0939744	0.0189036	0.122557	0.453621	0.359646
NSUN5P2:ENSG00000106133:E4.1-E5.1|ENSG00000106133:E1.5-E6.1	TRUE	exclusion	clu_7510	NewClu_4195	ENSG00000106133:E4.1|E5.1	cassette-exon	chr7:72423865-72422834|chr7:72425164-72420735	(~)alt-coding, (~)AA:201(BC066297-PEP)->201(BC007488-PEP)|(-)BINDING-S-adenosyl-L-methionine	-0.107687	0.0189112	0.122571	0.708464	0.816151
ANGEL2:ENSG00000174606:E2.2-E3.1|ENSG00000174606:E2.2-E5.1	TRUE	exclusion	clu_26180	NewClu_5046	ENSG00000174606:E3.1	cassette-exon	chr1:213188568-213186760|chr1:213188568-213181808	(+)alt-C-terminus, (+)AA:192(ENST00000481918-PEP)->227(ENST00000460337-PEP)	-0.143736	0.0189312	0.122667	0.212428	0.356164
TMEM218:ENSG00000150433:E4.9-E6.1|ENSG00000150433:E5.1-I5.1	FALSE	inclusion	clu_19395	NewClu_1913	ENSG00000150433:E4.9|ENSG00000150433:E6.1	intron-retention	chr11:124972028-124971199|chr11:124971340-124971339	(+)truncated, (-)AA:45(ENSP00000433023)->115(ENSP00000434597)|(-)TRANSMEM-Helical;	-0.119932	0.0189429	0.122708	0.557341	0.677273
RP4-564F22.2:ENSG00000196756:I6.1-I7.2|ENSG00000196756:E5.2-E7.1	TRUE	exclusion	clu_29387	NewClu_3624	ENSG00000196756:I6.1|ENSG00000196756:I7.2	intron-retention	chr20:37050889-37050888|chr20:37055062-37050888		-0.0840525	0.0189566	0.122762	0	0.0840525
FKTN:ENSG00000106692:E1.4-E4.2|ENSG00000106692:E2.1-E4.2	FALSE	inclusion	clu_7639	NewClu_9222	ENSG00000106692:E2.1	cassette-exon	chr9:108320446-108337226|chr9:108336027-108337226	(~)alt+coding, (~)AA:461(BAA32000.1)+>461(ENSP00000473540)|(+)TOPO_DOM-Lumenal	-0.189855	0.0189631	0.12277	0.201117	0.390972
RP11-9G1.3:ENSG00000250241:E2.1-E4.1|ENSG00000250241:E3.1-E4.1	FALSE	inclusion	clu_33104	NewClu_7728	ENSG00000250241:E3.1	cassette-exon	chr4:134068354-134063937|chr4:134066759-134063937		-0.0783587	0.0189938	0.122934	0.0151515	0.0935102
TMEM178A:ENSG00000152154:E3.4-E6.1|ENSG00000152154:E1.1-E6.1	TRUE	inclusion	clu_19842	NewClu_1404	ENSG00000152154:E3.4	altPromoter	chr2:39893514-39931221|chr2:39892488-39931221	(+)alt-N-terminus, (+)alt-C-terminus, (+)AA:108(ENST00000437068-PEP)->111(AAQ89133.1)|(+)SIGNAL	0.237881	0.019002	0.122952	0.908794	0.670913
MPP3:ENSG00000161647:E14.1-E17.2|ENSG00000161647:I16.1-E17.1	FALSE	exclusion	clu_21751	NewClu_2244	ENSG00000161647:E14.1|ENSG00000161647:E17.2	intron-retention	chr17:41893406-41891729|chr17:41891763-41891762	(-)nonsense_mediated_decay, (-)alt-N-terminus, (-)alt-C-terminus, (-)AA:20(ENSP00000467453)->88(ENST00000475450-PEP)	0.209265	0.0190246	0.123064	0.886215	0.67695
GTPBP5:ENSG00000101181:E3.4-E5.1|ENSG00000101181:E1.6-E5.1	TRUE	exclusion	clu_5992	NewClu_3069	ENSG00000101181:E3.4	cassette-exon	chr20:60768680-60770858|chr20:60758113-60770858	(+)alt-N-terminus, (+)alt-C-terminus, (+)AA:143(BC012073-PEP)->178(BAG61197.1)|(+)DOMAIN-G, (+)Fe2_transport_prot_B_N-IPR011619, (+)GTP_binding_domain-IPR006073, (+)MIRO-like-IPR013684, (+)NP_BIND-GTP, (+)P-loop_NTPase-IPR027417, (+)Small_GTP-bd_dom-IPR005225, (+)Small_GTPase_ARF/SAR-IPR006689	-0.0998537	0.0190947	0.123483	0.669176	0.769029
RP11-103G8.2:ENSG00000240137:E3.1-E4.1|ENSG00000240137:E1.1-E4.1	TRUE	exclusion	clu_32560	NewClu_7607	ENSG00000240137:E3.1	cassette-exon	chr3:150424958-150425719|chr3:150421454-150425719	(-)alt-N-terminus, (-)alt-C-terminus, (-)AA:34(ENST00000471093-PEP)->50(ENST00000475393-PEP)	-0.18261	0.0191194	0.123608	0.457229	0.63984
RBM20:ENSG00000203867:E12.2-E14.1|ENSG00000203867:I13.1-E14.1	FALSE	exclusion	clu_30576	NewClu_7896	ENSG00000203867:E12.2	intron-retention	chr10:112583372-112590819|chr10:112590818-112590819	(+)alt-N-terminus, (+)AA:50(ENST00000480343-PEP)->1227(ENSP00000358532)|(+)COMPBIAS-Glu-rich, (+)COMPBIAS-Pro-rich, (+)DOMAIN-RRM, (+)RRM_dom-IPR000504, (+)Znf_C2H2_matrin-IPR000690, (+)Znf_U1-IPR003604	0.189614	0.019218	0.12421	0.991228	0.801614
GYG2:ENSG00000056998:E12.2-E13.1|ENSG00000056998:E10.1-E13.1	TRUE	inclusion	clu_1800	NewClu_9330	ENSG00000056998:E12.2	cassette-exon	chrX:2795348-2799093|chrX:2779763-2799093	(+)alt-N-terminus, (+)AA:430(ABD83666.1)->461(AAB84379.1)|(-)Glyco_trans_8-IPR002495	0.096453	0.0192274	0.124236	0.484082	0.387629
ELOVL6:ENSG00000170522:E3.6-E5.1|ENSG00000170522:E3.6-E4.1	FALSE	exclusion	clu_25066	NewClu_1169	ENSG00000170522:E4.1	alt-C-term	chr4:111119403-111026784|chr4:111119403-111119130	(+)alt+C+terminus, (+)AA:58(ENST00000513003+PEP)+>98(ENST00000506461+PEP)|(+)GNS1_SUR4+IPR002076, (+)TRANSMEM+Helical;	0.0746975	0.0192437	0.124307	0.819552	0.744855
CTNNA3:ENSG00000183230:E1.1-E4.1|ENSG00000183230:E3.1-E4.1	FALSE	inclusion	clu_27662	NewClu_5685	ENSG00000183230:E3.1	cassette-exon	chr10:69455758-69407276|chr10:69408498-69407276	(+)truncated, (-)AA:376(AAH22004.1)+>895(AAF21801.1)|(-)Alpha_catenin+IPR001033, (-)COILED, (-)MOD_RES+Phosphoserine, (-)Vinculin+IPR017997, (-)Vinculin/catenin+IPR006077	-0.0958835	0.0192581	0.124341	0.654976	0.75086
CD53:ENSG00000143119:E7.1-E8.1|ENSG00000143119:E5.1-E10.1	TRUE	inclusion	clu_17528	NewClu_5092	ENSG00000143119:E7.1|E8.1	cassette-exon	chr1:111437677-111439275|chr1:111435155-111441746	(+)alt-coding, (+)AA:107(ENST00000476408-PEP)->219(BAI47197.1)|(+)TOPO_DOM-Extracellular, (+)TRANSMEM-Helical;, (+)Tetraspanin-IPR000301, (+)Tetraspanin/Peripherin-IPR018499, (+)Tetraspanin_EC2-IPR008952	0.155077	0.0192598	0.124341	0.916667	0.76159
GALNT7:ENSG00000109586:E6.1-E7.1|ENSG00000109586:E6.1-E7.4	TRUE	exclusion	clu_8352	NewClu_2015	ENSG00000109586:E7.1	alt-3'	chr4:174216994-174218946|chr4:174216994-174219266	(+)alt-N-terminus, (+)AA:454(ENSP00000427095)->657(CAB60270.1)|(+)Glyco_trans_2-IPR001173, (+)TRANSMEM-Helical; Signal-anchor for type II membrane protein;, (-)Glyco_trans_2-IPR001173, (-)REGION-Catalytic subdomain B	-0.136174	0.0192698	0.124369	0.439297	0.575471
DCAF7:ENSG00000136485:E8.2-E8.14|ENSG00000136485:E8.2-E9.4	TRUE	inclusion	clu_15403	NewClu_9710	ENSG00000136485:E8.14	cassette-exon	chr17:61666599-61668353|chr17:61666599-61671565		0.103043	0.0192749	0.124369	0.113912	0.0108696
PTCD2:ENSG00000049883:E11.3-E12.1|ENSG00000049883:E11.8-I11.1	FALSE	inclusion	clu_1544	NewClu_3045	ENSG00000049883:E11.3|ENSG00000049883:E12.1	intron-retention	chr5:71654650-71655431|chr5:71655122-71655123		-0.0962988	0.0193112	0.124558	0.0424739	0.138773
ELMO2:ENSG00000062598:E3.1-E4.1|ENSG00000062598:E3.1-E4.2	TRUE	inclusion	clu_2013	NewClu_2001	ENSG00000062598:E4.1	alt-3'	chr20:45027336-45023171|chr20:45027336-45023142	(+)alt-N-terminus, (+)alt-C-terminus, (+)AA:138(ENST00000497412-PEP)->146(ENST00000487583-PEP)|(+)MOD_RES-Phosphotyrosine	0.0790398	0.0193202	0.124558	0.696376	0.617336
PPAPDC1B:ENSG00000147535:I1.1-E2.1|ENSG00000147535:E1.14-E2.1	TRUE	exclusion	clu_18825	NewClu_5650	ENSG00000147535:I1.1	intron-retention	chr8:38125980-38125979|chr8:38126400-38125979	(+)retained_intron, (+)alt-N-terminus, (+)alt-C-terminus, (+)AA:106(ENST00000528814-PEP)->175(AAK14924.1)|(+)P_Acid_Pase_2/haloperoxidase-IPR000326, (+)REGION-Phosphatase sequence motif I, (+)REGION-Phosphatase sequence motif II, (+)REGION-Phosphatase sequence motif III, (+)TRANSMEM-Helical;	-0.0723273	0.0193204	0.124558	0.38053	0.452857
PRIM1:ENSG00000198056:E9.2-E10.1|ENSG00000198056:E9.2-I9.1_57133912	FALSE	exclusion	clu_29927	NewClu_9442	ENSG00000198056:E10.1		chr12:57135219-57133147|chr12:57135219-57133912		0.0690973	0.0193745	0.124836	0.955647	0.88655
STXBP6:ENSG00000168952:E1.5-E6.1|ENSG00000168952:E5.1-E6.1	FALSE	inclusion	clu_24642	NewClu_3964	ENSG00000168952:E5.1	cassette-exon	chr14:25519084-25444056|chr14:25457092-25444056	(-)alt+N+terminus, (-)alt+C+terminus, (-)AA:130(BAC04911.1)+>210(CAD39012.2)|(-)DOMAIN+v+SNARE coiled+coil homology, (-)Synaptobrevin+IPR001388, (+)Synaptobrevin-IPR001388	-0.221914	0.0193819	0.124836	0.414674	0.636588
ABCA8:ENSG00000141338:E2.1-E4.2|ENSG00000141338:E1.4-E4.2	TRUE	inclusion	clu_17188	NewClu_7313	ENSG00000141338:E2.1	cassette-exon	chr17:66945453-66938180|chr17:66951360-66938180	(~)AA:266(BC010392-PEP)->266(AAH47765.1)	0.067483	0.0193823	0.124836	0.198466	0.130983
PROM1:ENSG00000007062:E13.1-E15.1|ENSG00000007062:E13.1-E16.1	TRUE	exclusion	clu_403	NewClu_4781	ENSG00000007062:E15.1	cassette-exon	chr4:16040569-16037384|chr4:16040569-16035132	(-)alt-C-terminus, (-)AA:833(AAS19707.1)->834(AAS19708.1)|(+)Prominin-IPR008795, (-)Prominin-IPR008795, (-)TOPO_DOM-Extracellular	-0.231491	0.0193997	0.124836	0.373203	0.604694
STRA13:ENSG00000169689:E3.1-E3.3|ENSG00000169689:E3.1-E3.6	TRUE	exclusion	clu_24836	NewClu_2967	ENSG00000169689:E3.3	alt-3'	chr17:79977734-79977570|chr17:79977734-79977257		-0.0741499	0.0194013	0.124836	0.417442	0.491592
WDYHV1:ENSG00000156795:E3.9-E4.1|ENSG00000156795:E3.8-E4.1	TRUE	exclusion	clu_20791	NewClu_6265	ENSG00000156795:E3.9	alt-5'	chr8:124429172-124440164|chr8:124429096-124440164	(-)alt-N-terminus, (-)alt-C-terminus, (-)AA:145(BAG56979.1)->196(ENSP00000428615)|(+)HELIX, (+)Prot_N_Gln_amidohydro_ab_roll-IPR023128, (+)STRAND, (-)ACT_SITE, (-)HELIX, (-)Prot_N_Gln_amidohydro_ab_roll-IPR023128, (-)STRAND	-0.087689	0.0194028	0.124836	0.672545	0.760234
ZNF687:ENSG00000143373:E4.4-E5.1|ENSG00000143373:I4.1-E5.1	FALSE	inclusion	clu_17639	NewClu_1567	ENSG00000143373:E4.4	intron-retention	chr1:151260882-151261004|chr1:151261003-151261004		-0.103912	0.0194083	0.124836	0.816472	0.920384
RP11-345M22.2:ENSG00000261390:E3.1-E6.1|ENSG00000261390:E3.1-E4.1	FALSE	exclusion	clu_33779	NewClu_4922	ENSG00000261390:E4.1	cassette-exon	chr16:79803050-79785173|chr16:79803050-79791612		0.189157	0.0194102	0.124836	0.477778	0.28862
ZNF793:ENSG00000188227:E9.2-E13.1|ENSG00000188227:E9.2-I11.2	FALSE	inclusion	clu_28823	NewClu_7108	ENSG00000188227:E13.1	alt-C-term	chr19:38024305-38036986|chr19:38024305-38027799	(+)nonsense_mediated_decay, (+)alt-N-terminus, (+)alt-C-terminus, (+)AA:59(ENSP00000466509)->138(ENSP00000466738)|(+)DOMAIN-KRAB, (+)Krueppel-associated_box-IPR001909	-0.0827387	0.0194123	0.124836	0.0709651	0.153704
GMPPA:ENSG00000144591:E6.2-E7.1|ENSG00000144591:I6.1_220369590-E7.1	FALSE	exclusion	clu_18103	NewClu_9551	ENSG00000144591:E6.2		chr2:220368935-220369950|chr2:220369590-220369950	(+)retained_intron, (+)alt-N-terminus, (+)alt-C-terminus, (+)AA:207(ENST00000493655-PEP)->249(ENSP00000411060)|(-)NTP_transferase-IPR005835	0.166835	0.0194377	0.124954	0.742424	0.57559
COL15A1:ENSG00000204291:E24.2-E25.1|ENSG00000204291:I9.1_101765433-ENSG00000106803:E2.1_101984566	TRUE	inclusion	clu_30679	NewClu_9712	ENSG00000204291:E24.2|ENSG00000204291:E25.1	trans-splicing	chr9:101801015-101802803|chr9:101765433-101984566	(+)alt-C-terminus, (+)AA:745(BAG53159.1)->1388(ENSP00000364140)|(+)C-type_lectin_fold-IPR016187, (+)Collagen-IPR008160, (+)Collagenase_NC10/endostatin-IPR010515, (+)ConA-like_lec_gl_sf-IPR008985, (+)DISULFID, (+)DOMAIN-Collagen-like 3, (+)DOMAIN-Collagen-like 4, (+)HELIX, (+)Laminin_G-IPR001791, (+)REGION-Nonhelical region 10 (NC10), (+)REGION-Nonhelical region 3 (NC3), (+)REGION-Nonhelical region 4 (NC4), (+)REGION-Nonhelical region 5 (NC5), (+)REGION-Nonhelical region 6 (NC6), (+)REGION-Nonhelical region 7 (NC7), (+)REGION-Nonhelical region 8 (NC8), (+)REGION-Nonhelical region 9 (NC9), (+)REGION-Triple-helical region 2 (COL2), (+)REGION-Triple-helical region 3 (COL3), (+)REGION-Triple-helical region 4 (COL4), (+)REGION-Triple-helical region 5 (COL5), (+)REGION-Triple-helical region 6 (COL6), (+)REGION-Triple-helical region 7 (COL7), (+)REGION-Triple-helical region 8 (COL8), (+)REGION-Triple-helical region 9 (COL9), (+)SIGNAL, (+)STRAND, (+)TURN	0.210261	0.0194415	0.124954	0.623708	0.413447
NAV1:ENSG00000134369:I22.1-E23.1|ENSG00000134369:E22.4-E23.1	TRUE	inclusion	clu_14590	NewClu_3424	ENSG00000134369:I22.1	intron-retention	chr1:201773188-201773189|chr1:201772844-201773189		0.240498	0.0194526	0.12499	0.310811	0.0703125
SPIN1:ENSG00000106723:E2.7-E7.1|ENSG00000106723:E3.1-E7.1	FALSE	inclusion	clu_7646	NewClu_8112	ENSG00000106723:E3.1	altPromoter	chr9:91003453-91041297|chr9:91004325-91041297	(-)alt+C+terminus, (-)AA:154(ENST00000483785+PEP)+>170(CAB66653.1)|(-)STRAND	-0.07526	0.019458	0.124991	0.559659	0.634919
CTD-2547L16.1:ENSG00000245281:E3.1-E4.1|ENSG00000245281:E3.1-E6.1	TRUE	inclusion	clu_32849	NewClu_4842	ENSG00000245281:E4.1	cassette-exon	chr8:17944445-17944534|chr8:17944445-17953335	(+)alt-C-terminus, (+)AA:49(ENST00000521775-PEP)->58(ENST00000499554-PEP)	0.14801	0.01948	0.125097	0.251786	0.103776
TTN:ENSG00000155657:I72.1-E73.1|ENSG00000155657:E72.1-E73.1	TRUE	exclusion	clu_20527	NewClu_8658	ENSG00000155657:I72.1	intron-retention	chr2:179592099-179592098|chr2:179592312-179592098		-0.0906422	0.0194979	0.12515	0.193981	0.284624
FRMD6:ENSG00000139926:E14.1-E15.1|ENSG00000139926:E14.2-E15.1	FALSE	exclusion	clu_16781	NewClu_2873	ENSG00000139926:E14.2	alt-5'	chr14:52167853-52169230|chr14:52167877-52169230	(-)alt-coding, (-)AA:614(BAG38116.1)->622(BAB70950.1)|(+)Band_41_domain+IPR019749, (+)FERM_N+IPR018979, (+)FERM_domain+IPR000299, (-)Band_41_domain-IPR019749, (-)DOMAIN-FERM, (-)FERM_N-IPR018979, (-)FERM_domain-IPR000299	0.17309	0.0195046	0.12515	0.592822	0.419731
FRMD6:ENSG00000139926:E14.2-E15.1|ENSG00000139926:E14.1-E15.1	TRUE	exclusion	clu_16781	NewClu_2873	ENSG00000139926:E14.2	alt-5'	chr14:52167877-52169230|chr14:52167853-52169230	(-)alt-coding, (-)AA:614(BAG38116.1)->622(BAB70950.1)|(+)Band_41_domain-IPR019749, (+)FERM_N-IPR018979, (+)FERM_domain-IPR000299, (-)Band_41_domain-IPR019749, (-)DOMAIN-FERM, (-)FERM_N-IPR018979, (-)FERM_domain-IPR000299	-0.17309	0.0195046	0.12515	0.407178	0.580269
CEP89:ENSG00000121289:E8.1-E10.1|ENSG00000121289:E8.1-E9.1	FALSE	inclusion	clu_11538	NewClu_2903	ENSG00000121289:E9.1	cassette-exon	chr19:33428537-33424575|chr19:33428537-33428026	(+)alt-N-terminus, (+)alt-C-terminus, (+)AA:428(AL832158-PEP)->536(BAB55190.1)|(-)COILED, (-)MOD_RES+Phosphoserine	-0.0695072	0.0195287	0.12527	0.879322	0.948829
PKD1:ENSG00000008710:E33.3-E34.1|ENSG00000008710:E12.1_2163768-ENSG00000140988:E1.2_2014827	TRUE	inclusion	clu_487	NewClu_7569	ENSG00000008710:E33.3|ENSG00000008710:E34.1	trans-splicing	chr16:2143812-2143739|chr16:2163768-2014827		0.173522	0.0195748	0.125531	0.798556	0.625034
SNHG14:ENSG00000224078:E131.1-E133.1|ENSG00000224078:E131.1-I132.1_25494161	FALSE	exclusion	clu_31686	NewClu_5604	ENSG00000224078:E133.1		chr15:25492863-25495828|chr15:25492863-25494161		0.134045	0.0195936	0.125583	0.217263	0.0832176
NBPF12:ENSG00000186275:E12.1-E13.1|ENSG00000186275:E11.1-E17.1	TRUE	inclusion	clu_28444	NewClu_5193	ENSG00000186275:E12.1|E13.1	cassette-exon	chr1:146398507-146399555|chr1:146397461-146404589		0.155817	0.0195938	0.125583	0.43138	0.275563
FRY:ENSG00000073910:E61.1-E63.1|ENSG00000073910:E61.1-E62.2	FALSE	exclusion	clu_3088	NewClu_8041	ENSG00000073910:E62.2	cassette-exon	chr13:32852685-32863770|chr13:32852685-32862004	(+)nonsense_mediated_decay, (+)alt+N+terminus, (+)alt+C+terminus, (+)AA:126(U57961+PEP)+>132(ENSP00000434694)	0.102346	0.0196147	0.125681	0.450876	0.348529
WDSUB1:ENSG00000196151:E1.4-E2.1|ENSG00000196151:E1.4-E2.1_160139384	TRUE	exclusion	clu_29065	NewClu_2569	ENSG00000196151:E2.1	alt-3'	chr2:160143094-160139604|chr2:160143094-160139384	(~)AA:476(ENSP00000376545)->476(ENSP00000352820)	-0.0715844	0.0196544	0.125866	0.880537	0.952122
WDSUB1:ENSG00000196151:E1.4-E2.1_160139384|ENSG00000196151:E1.4-E2.1	FALSE	exclusion	clu_29065	NewClu_2569	ENSG00000196151:E2.1	alt-3'	chr2:160143094-160139384|chr2:160143094-160139604		0.0715844	0.0196544	0.125866	0.119463	0.0478785
CALD1:ENSG00000122786:E24.1-E25.2|ENSG00000122786:E23.6-E25.2	TRUE	exclusion	clu_11827	NewClu_9348	ENSG00000122786:E24.1	cassette-exon	chr7:134647685-134650057|chr7:134645379-134650057	(+)nonsense_mediated_decay, (+)alt-N-terminus, (+)alt-C-terminus, (+)AA:536(ENSP00000407522)->538(AAH40354.1)|(+)Caldesmon-IPR006017, (+)Caldesmon_LSP-IPR006018, (+)MOD_RES-Phosphoserine, (+)REGION-Weak actin-binding, (-)Caldesmon-IPR006017	-0.183385	0.0196622	0.125881	0.518496	0.701881
FOXP1:ENSG00000114861:E15.2-E18.1|ENSG00000114861:E17.2-E18.1	FALSE	inclusion	clu_9787	NewClu_3043	ENSG00000114861:E17.2	altPromoter	chr3:71247353-71161788|chr3:71179649-71161788	(+)alt-N-terminus, (+)AA:677(BAI45890.1)->679(ENSP00000420736)|(-)COMPBIAS+Gln+rich, (-)SITE+Breakpoint for translocation to form PAX5+FOXP1	-0.180042	0.0197041	0.126114	0.600621	0.780664
LIMK2:ENSG00000182541:E3.6-E4.1|ENSG00000182541:E2.1-E4.1	TRUE	inclusion	clu_27486	NewClu_1683	ENSG00000182541:E3.6	altPromoter	chr22:31644755-31654277|chr22:31621805-31654277	(-)alt-N-terminus, (-)AA:617(BAG37016.1)->638(BAG70083.1)|(-)DOMAIN-LIM zinc-binding 1, (-)Znf_LIM-IPR001781, (+)Prot_kinase_cat_dom-IPR000719, (+)Znf_LIM-IPR001781	0.139115	0.0197392	0.126304	0.4182	0.279085
TOP3A:ENSG00000177302:E3.2-E5.2|ENSG00000177302:E3.3-E5.2	FALSE	inclusion	clu_26698	NewClu_6300	ENSG00000177302:E3.3	alt-5'	chr17:18211665-18210280|chr17:18211627-18210280	(-)nonsense_mediated_decay, (-)retained_intron, (-)alt+N+terminus, (-)alt+C+terminus, (-)AA:139(ENSP00000464338)+>146(ENST00000583328+PEP)|(+)Topo_IA_core_domain-IPR023405	-0.108134	0.0197729	0.126483	0.813331	0.921465
BMS1P5:ENSG00000204164:E7.2-E8.1|ENSG00000204164:E4.1-E9.1	TRUE	inclusion	clu_30636	NewClu_4876	ENSG00000204164:E7.2|E8.1	cassette-exon	chr10:48942569-48941333|chr10:48948321-48930366		0.273999	0.0197783	0.126483	0.848358	0.574359
ANKRD36:ENSG00000135976:E57.1-E58.1|ENSG00000135976:E56.1-E58.1	TRUE	inclusion	clu_15215	NewClu_1219	ENSG00000135976:E57.1	cassette-exon	chr2:97875609-97877283|chr2:97875446-97877283		0.114871	0.0197907	0.126512	0.272479	0.157608
FPGS:ENSG00000136877:E17.2-E18.1|ENSG00000136877:E17.8-I17.1	FALSE	inclusion	clu_15600	NewClu_2131	ENSG00000136877:E17.2|ENSG00000136877:E18.1	intron-retention	chr9:130575602-130576487|chr9:130576343-130576344	(-)alt+N+terminus, (-)alt+C+terminus, (-)AA:131(LF383689+PEP)+>219(ENST00000467826+PEP)|(-)Mur_ligase_C+IPR004101	-0.125618	0.0197938	0.126512	0.717079	0.842697
RP5-842K24.2:ENSG00000232160:E3.1_131373739-E4.1|ENSG00000232160:E2.1-E4.1	TRUE	exclusion	clu_32156	NewClu_2085	ENSG00000232160:E3.1.131373739	cassette-exon	chrX:131373739-131563841|chrX:131352865-131563841		-0.211535	0.0197995	0.126514	0.519414	0.730949
ARSG:ENSG00000141337:E1.3-I16.1|ENSG00000141337:E16.2-E17.1	TRUE	inclusion	clu_17187	NewClu_7312	ENSG00000141337:E1.3|ENSG00000141337:I16.1	intron-retention	chr17:66409936-66409937|chr17:66397591-66416330		0.118056	0.0198469	0.126781	0.150794	0.0327381
TMEM168:ENSG00000146802:E1.5-I3.2|ENSG00000146802:E1.5-E6.1	TRUE	inclusion	clu_18650	NewClu_1147	ENSG00000146802:I3.2		chr7:112430215-112425008|chr7:112430215-112415373	(+)alt-N-terminus, (+)AA:313(BAG56831.1)->697(ENSP00000323068)|(+)ConA-like_lec_gl_sf-IPR008985, (+)TRANSMEM-Helical;	0.180219	0.0198541	0.126789	0.486843	0.306623
C3orf52:ENSG00000114529:E6.1-E10.1|ENSG00000114529:E5.1-E11.1	TRUE	inclusion	clu_9688	NewClu_50	ENSG00000114529:E6.1|E10.1	cassette-exon	chr3:111828460-111831811|chr3:111821812-111835489	(-)alt-N-terminus, (-)alt-C-terminus, (-)AA:217(AAX21411.1)->241(ENSP00000420077)	0.0618479	0.0198591	0.126789	0.939579	0.877732
MTFP1:ENSG00000242114:E2.2-E3.1|ENSG00000242114:E2.2-E2.7	FALSE	inclusion	clu_32669	NewClu_6243	ENSG00000242114:E3.1	cassette-exon	chr22:30822832-30824449|chr22:30822832-30823227		-0.139236	0.0198656	0.126796	0.059596	0.198832
ATPAF1:ENSG00000123472:E12.2-E13.2|ENSG00000123472:I12.1-E13.1	FALSE	exclusion	clu_11960	NewClu_7755	ENSG00000123472:E12.2|ENSG00000123472:E13.2	intron-retention	chr1:47101569-47099500|chr1:47099920-47099919	(-)alt-N-terminus, (-)alt-C-terminus, (-)AA:113(ENSP00000431258)->197(LF206556-PEP)|(+)ATP11+IPR010591	0.130332	0.0198773	0.126835	0.253575	0.123243
IDS:ENSG00000010404:E10.4-E12.1|ENSG00000010404:E11.1-E12.1	FALSE	inclusion	clu_572	NewClu_9176	ENSG00000010404:E11.1	cassette-exon	chrX:148584842-148582568|chrX:148583605-148582568	(-)alt+N+terminus, (-)alt+C+terminus, (-)AA:339(BC040451+PEP)+>343(ENSP00000359470)|(-)Alkaline_phosphatase_core+IPR017850, (-)METAL+Calcium, (-)METAL+Calcium; via 3+oxoalanine, (-)MOD_RES+3+oxoalanine (Cys), (-)Phosphodiest/P_Trfase+IPR002591, (-)SIGNAL, (-)Sulfatase+IPR000917, (+)Alkaline_phosphatase_core-IPR017850, (+)METAL-Calcium, (+)Phosphodiest/P_Trfase-IPR002591, (+)Sulfatase-IPR000917	-0.0864842	0.0198879	0.126867	0.471185	0.55767
PRKAR1B:ENSG00000188191:E2.2-E7.1|ENSG00000188191:E2.2-E4.1	FALSE	inclusion	clu_28819	NewClu_4467	ENSG00000188191:E4.1	altPromoter	chr7:766847-751164|chr7:766847-756483	(~)AA:381(ENSP00000444487)->381(ENSP00000440449)	-0.117888	0.0199127	0.126965	0.134367	0.252254
ATPBD4:ENSG00000134146:E10.1-E11.1|ENSG00000134146:E10.1-E13.1	TRUE	exclusion	clu_14496	NewClu_8004	ENSG00000134146:E11.1	cassette-exon	chr15:35665722-35664404|chr15:35665722-35512783	(-)alt-N-terminus, (-)alt-C-terminus, (-)AA:76(BX537862-PEP)->267(BAC04266.1)|(-)DUF71_dom-IPR002761	-0.157807	0.0199151	0.126965	0.685475	0.843282
GBA2:ENSG00000070610:E14.12-E15.1|ENSG00000070610:E14.12-I14.1	FALSE	inclusion	clu_2738	NewClu_6555	ENSG00000070610:E15.1	intron-retention	chr9:35738034-35737936|chr9:35738034-35738033	(+)alt-N-terminus, (+)alt-C-terminus, (+)AA:172(AK057610-PEP)->222(LF206433-PEP)|(-)Glucosylceramidase+IPR006775	-0.0772256	0.019922	0.126965	0.707768	0.784994
GIN1:ENSG00000145723:E4.2-E6.1|ENSG00000145723:E4.2-E9.1	TRUE	exclusion	clu_18392	NewClu_1495	ENSG00000145723:E6.1	cassette-exon	chr5:102440245-102433485|chr5:102440245-102423876	(~)nonsense_mediated_decay, (~)nonsense_mediated_decay, (~)AA:80(ENSP00000423031)->80(ENSP00000422960)	-0.0646831	0.0199252	0.126965	0.837298	0.901981
BICD1:ENSG00000151746:E1.5-E4.1|ENSG00000151746:E2.2-I2.1	FALSE	inclusion	clu_19750	NewClu_3336	ENSG00000151746:E1.5|ENSG00000151746:E4.1	intron-retention	chr12:32260478-32369181|chr12:32261263-32261264	(-)retained_intron, (-)alt-N-terminus, (-)alt-C-terminus, (-)AA:93(ENST00000552226-PEP)->835(ENSP00000446793)|(-)Bicaudal-D_microtubule-assoc-IPR018477, (-)COILED, (-)Leu_zip_homeo-IPR003106, (-)REGION-Interacts with RAB6A, (-)SPOC_like_C_dom-IPR016194	-0.165089	0.0199799	0.127278	0.75564	0.920729
CEP57L1:ENSG00000183137:E9.3-E10.1|ENSG00000183137:E9.3-E10.2	TRUE	inclusion	clu_27642	NewClu_8200	ENSG00000183137:E10.1	alt-3'	chr6:109468140-109471321|chr6:109468140-109471369	(-)alt-C-terminus, (-)AA:230(ENSP00000430265)->235(ENSP00000430558)|(-)Cep57_MT-bd_dom-IPR024957, (+)COILED	0.0778771	0.0199872	0.127289	0.97618	0.898302
SNRPN:ENSG00000128739:E13.1-E14.1|ENSG00000128739:E12.6_25219602-I13.1	TRUE	exclusion	clu_13028	NewClu_3257	ENSG00000128739:E13.1|ENSG00000128739:E14.1		chr15:25220104-25220505|chr15:25219602-25220504	(-)alt-N-terminus, (-)AA:240(ENSP00000375105)->244(ENSP00000452342)	-0.171445	0.0200148	0.12743	0.60895	0.780395
CYP39A1:ENSG00000146233:E2.1-E3.1|ENSG00000146233:E1.1-E4.1	TRUE	inclusion	clu_18540	NewClu_5198	ENSG00000146233:E2.1|E3.1	cassette-exon	chr6:46609900-46607405|chr6:46620143-46605715	(+)alt-coding, (+)AA:449(BAH13522.1)->469(ENSP00000275016)|(+)Cyt_P450-IPR001128	0.154367	0.0200617	0.127693	0.789714	0.635347
PPP1R26:ENSG00000196422:E6.1-E7.2|ENSG00000196422:E6.1-I6.1	FALSE	exclusion	clu_29201	NewClu_6395	ENSG00000196422:E7.2	intron-retention	chr9:138375928-138376295|chr9:138375928-138375929	(~)alt+coding, (~)AA:1209(BAA31624.3)+>1209(LF205609+PEP)	0.285688	0.02009	0.127838	0.54671	0.261021
PIH1D2:ENSG00000150773:I8.1_111781832-E8.8|ENSG00000150773:I8.1_111781629-E8.8	FALSE	exclusion	clu_19471	NewClu_6264	ENSG00000150773:I8.1_111781832		chr11:111781832-111781173|chr11:111781629-111781173		0.0603542	0.0201427	0.128071	0.242319	0.181965
TMEM63A:ENSG00000196187:E2.1-E3.2|ENSG00000196187:E2.1-I2.1_226065684	FALSE	exclusion	clu_29077	NewClu_9390	ENSG00000196187:E3.2		chr1:226066920-226065294|chr1:226066920-226065684		0.0941457	0.020143	0.128071	0.985185	0.891039
LDB1:ENSG00000198728:E11.2-E12.2|ENSG00000198728:E11.1_103868792-E12.2	TRUE	inclusion	clu_30294	NewClu_6600	ENSG00000198728:E11.2	alt-5'	chr10:103868786-103868080|chr10:103868792-103868080		0.102565	0.0201488	0.128071	0.827195	0.724631
LDB1:ENSG00000198728:E11.1_103868792-E12.2|ENSG00000198728:E11.2-E12.2	FALSE	inclusion	clu_30294	NewClu_6600	ENSG00000198728:E11.2	alt-5'	chr10:103868792-103868080|chr10:103868786-103868080		-0.102565	0.0201488	0.128071	0.172805	0.275369
GARNL3:ENSG00000136895:I3.1_129998170-E4.1|ENSG00000136895:E2.4-E4.1	TRUE	exclusion	clu_15620	NewClu_1054	ENSG00000136895:I3.1_129998170		chr9:129998170-130005358|chr9:129986970-130005358		-0.0912992	0.0201839	0.128251	0	0.0912992
FAM86EP:ENSG00000251669:E7.3-E8.1|ENSG00000251669:E3.3-E8.1	TRUE	exclusion	clu_33192	NewClu_9107	ENSG00000251669:E7.3	cassette-exon	chr4:3948353-3945099|chr4:3954838-3945099	(-)alt-N-terminus, (-)alt-C-terminus, (-)AA:43(ENST00000507301-PEP)->66(ENST00000511488-PEP)	-0.18082	0.0201883	0.128251	0.0792375	0.260057
SMG7:ENSG00000116698:E20.2-E21.1|ENSG00000116698:E20.1-E21.1	TRUE	exclusion	clu_10441	NewClu_4173	ENSG00000116698:E20.2	alt-5'	chr1:183511637-183513488|chr1:183511499-183513488	(-)alt-N-terminus, (-)alt-C-terminus, (-)AA:800(AK307394-PEP)->802(AAR25620.1)|(+)EST1-IPR019458, (+)HELIX, (+)REPEAT-TPR 1, (+)REPEAT-TPR 2, (+)STRAND, (+)TURN, (-)COMPBIAS-Ser-rich	-0.0714314	0.0202024	0.128281	0.274319	0.345751
SLC10A7:ENSG00000120519:E15.2-E16.1|ENSG00000120519:E14.1-E16.1	TRUE	exclusion	clu_11347	NewClu_1159	ENSG00000120519:E15.2	cassette-exon	chr4:147177978-147177672|chr4:147179844-147177672	(-)alt-C-terminus, (-)AA:340(BAF83735.1)->358(ABI31650.1)|(-)Put_Na-Bile_cotransptr-IPR016833	-0.23745	0.0202042	0.128281	0.173246	0.410695
IFT80:ENSG00000068885:E4.4-E6.3|ENSG00000068885:I4.2-E6.4	FALSE	exclusion	clu_2584	NewClu_1768	ENSG00000068885:E4.4|ENSG00000068885:E6.3		chr3:160102350-160099510|chr3:160101225-160099506	(+)alt+N+terminus, (+)alt+C+terminus, (+)AA:640(BC030774+PEP)+>751(AK125342+PEP)|(+)REPEAT+WD 1, (+)REPEAT+WD 2, (+)WD40_repeat+IPR001680, (+)WD40_repeat_dom+IPR017986	0.0814401	0.0202113	0.128291	0.430535	0.349094
RP11-640M9.1:ENSG00000236943:I3.1-E4.1|ENSG00000236943:E2.9-I8.2	TRUE	inclusion	clu_32431	NewClu_2938	ENSG00000236943:I3.1|ENSG00000236943:E4.1	intron-retention	chr1:144516730-144516729|chr1:144520774-144481765		0.103358	0.020234	0.128399	0.212152	0.108794
DCAF11:ENSG00000100897:E2.9-E2.33|ENSG00000100897:E2.23-E2.30	FALSE	inclusion	clu_5870	NewClu_3147	ENSG00000100897:E2.9|ENSG00000100897:E2.33	alt-5'	chr14:24584133-24584752|chr14:24584502-24584591		-0.060251	0.0202788	0.128648	0.149811	0.210062
RP11-10L7.1:ENSG00000246375:E2.1-E3.1|ENSG00000246375:E1.1-E3.1	TRUE	inclusion	clu_32903	NewClu_4022	ENSG00000246375:E2.1	cassette-exon	chr4:89233023-89237838|chr4:89206213-89237838		0.197289	0.0202975	0.128701	0.474838	0.277549
ZNF484:ENSG00000127081:E1.3-E2.1|ENSG00000127081:E1.3-E5.1	TRUE	inclusion	clu_12732	NewClu_4887	ENSG00000127081:E2.1	cassette-exon	chr9:95640172-95637341|chr9:95640172-95618600	(~)alt-coding, (~)AA:816(BAG52305.1)->816(BAF85686.1)|(-)Krueppel-associated_box-IPR001909	0.217014	0.0202983	0.128701	0.598158	0.381145
PTS:ENSG00000150787:E3.1-E5.4|ENSG00000150787:E4.2-E5.4	FALSE	exclusion	clu_19479	NewClu_1156	ENSG00000150787:E4.2	cassette-exon	chr11:112099396-112101349|chr11:112100953-112101349	(+)retained_intron, (+)nonsense_mediated_decay, (+)alt+N+terminus, (+)alt+C+terminus, (+)AA:48(ENST00000531175+PEP)+>55(ENSP00000435895)|(+)6+PTP_synth/QueD+IPR007115, (+)ACT_SITE+Proton acceptor, (+)HELIX, (+)METAL+Zinc, (+)MOD_RES+Phosphoserine; by PKG, (+)STRAND, (-)ACT_SITE-Charge relay system, (-)HELIX	0.0920831	0.0203127	0.128742	0.352846	0.260763
SLC25A40:ENSG00000075303:E11.5-E12.2|ENSG00000075303:E9.1-E12.2	TRUE	inclusion	clu_3232	NewClu_1420	ENSG00000075303:E11.5	cassette-exon	chr7:87470948-87466125|chr7:87476264-87466125	(+)retained_intron, (+)alt-N-terminus, (+)alt-C-terminus, (+)AA:62(ENST00000491499-PEP)->338(ENSP00000344831)|(+)Mit_carrier-IPR002067, (+)Mitochondrial_sb/sol_carrier-IPR018108, (+)Mt_carrier_dom-IPR023395, (+)REPEAT-Solcar 1, (+)REPEAT-Solcar 2, (+)REPEAT-Solcar 3, (+)TRANSMEM-Helical; Name=1;, (+)TRANSMEM-Helical; Name=2;, (+)TRANSMEM-Helical; Name=3;, (+)TRANSMEM-Helical; Name=4;, (+)TRANSMEM-Helical; Name=5;, (+)TRANSMEM-Helical; Name=6;	0.124905	0.0203159	0.128742	0.966667	0.841762
BCAS3:ENSG00000141376:E15.1-E19.1|ENSG00000141376:E17.2-E19.1	FALSE	inclusion	clu_17202	NewClu_6723	ENSG00000141376:E17.2	cassette-exon	chr17:58952099-58967056|chr17:58964572-58967056	(-)alt+N+terminus, (-)AA:684(BAB14380.1)+>913(AAL99632.1)|(-)BCAS3+IPR022175	-0.113093	0.020327	0.128777	0.754673	0.867766
RPP38:ENSG00000152464:E1.6-E3.1|ENSG00000152464:E2.1-E3.1	FALSE	inclusion	clu_19912	NewClu_3406	ENSG00000152464:E2.1	cassette-exon	chr10:15139408-15145304|chr10:15144335-15145304	(~)AA:283(BAD97138.1)+>283(BAG51842.1)	-0.082506	0.0203811	0.129084	0.125783	0.208289
TPM4:ENSG00000167460:E16.1-E17.1|ENSG00000167460:E16.1-I18.2	TRUE	exclusion	clu_24099	NewClu_5793	ENSG00000167460:E17.1	alt-C-term	chr19:16204563-16206074|chr19:16204563-16212074	(+)nonsense_mediated_decay, (+)alt-N-terminus, (+)alt-C-terminus, (+)AA:59(ENSP00000468010)->110(ENSP00000467319)|(-)Tropomyosin+IPR000533, (+)MOD_RES-N6-acetyllysine, (+)Tropomyosin-IPR000533	-0.0760056	0.0203914	0.129084	0.554255	0.630261
URGCP:ENSG00000106608:E3.5-E5.3|ENSG00000106608:E3.5-E5.7	TRUE	inclusion	clu_7607	NewClu_5614	ENSG00000106608:E5.3	alt-3'	chr7:43946161-43927415|chr7:43946161-43927084	(+)alt-coding, (+)AA:922(BAG10468.1)->931(BX648505-PEP)|(-)P-loop_NTPase-IPR027417	0.0510262	0.0203923	0.129084	0.569264	0.518238
PIDD:ENSG00000177595:E1.3-I4.2|ENSG00000177595:E3.2-I4.2	FALSE	exclusion	clu_26743	NewClu_4432	ENSG00000177595:E1.3	altPromoter	chr11:809412-804463|chr11:805179-804463		0.155146	0.0204008	0.129099	0.355464	0.200317
CTD-2547E10.2:ENSG00000180747:E1.3-E5.1|ENSG00000180747:E3.1-E5.1	FALSE	exclusion	clu_27184	NewClu_2306	ENSG00000180747:E3.1	alt-C-term	chr16:21531149-21495856|chr16:21513098-21495856	(-)alt-N-terminus, (-)alt-C-terminus, (-)AA:190(BAB97213.1)->645(ENST00000522480-PEP)	0.181212	0.0204115	0.129099	0.399123	0.217911
HNRNPA2B1:ENSG00000122566:E12.2-I12.1|ENSG00000122566:E11.1-E13.2	TRUE	inclusion	clu_11768	NewClu_964	ENSG00000122566:E12.2|ENSG00000122566:I12.1	intron-retention	chr7:26231464-26231463|chr7:26232115-26230748	(~)nonsense_mediated_decay, (~)AA:353(ENSP00000354021)->353(ENSP00000346694)	0.178183	0.0204116	0.129099	0.398507	0.220324
AGAP8:ENSG00000174194:E8.1-E9.1|ENSG00000174194:E8.1-E10.2	TRUE	inclusion	clu_26063	NewClu_8106	ENSG00000174194:E9.1	cassette-exon	chr10:51240710-51233181|chr10:51240710-51230494	(+)nonsense_mediated_decay, (+)alt-N-terminus, (+)alt-C-terminus, (+)AA:131(ENSP00000470707)->647(ENSP00000473572)|(+)Ankyrin_rpt-IPR002110, (+)Ankyrin_rpt-contain_dom-IPR020683, (+)ArfGAP-IPR001164, (+)DOMAIN-Arf-GAP, (+)DOMAIN-PH, (+)Pleckstrin_homology-IPR001849, (+)REPEAT-ANK 1, (+)REPEAT-ANK 2, (+)ZN_FING-C4-type	0.0756703	0.0204348	0.129211	0.943044	0.867374
LRRC27:ENSG00000148814:E7.2-E8.1|ENSG00000148814:E7.2-E9.1	TRUE	inclusion	clu_19115	NewClu_7136	ENSG00000148814:E8.1	cassette-exon	chr10:134151199-134155717|chr10:134151199-134158002	(+)alt-N-terminus, (+)alt-C-terminus, (+)AA:214(BC029902-PEP)->258(ENSP00000393062)|(+)Leu-rich_rpt-IPR001611, (+)Leu-rich_rpt_typical-subtyp-IPR003591, (+)REPEAT-LRR 3, (+)REPEAT-LRR 4, (+)REPEAT-LRR 5	0.0768933	0.0204662	0.129374	0.954638	0.877744
TLN2:ENSG00000171914:E61.1-E62.1|ENSG00000171914:I45.1_63049048-ENSG00000140416:E1.2	TRUE	exclusion	clu_25462	NewClu_5645	ENSG00000171914:E61.1|ENSG00000171914:E62.1	trans-splicing	chr15:63102231-63111715|chr15:63049048-63334946		-0.1049	0.0204808	0.129417	0.775428	0.880328
FAM47E:ENSG00000189157:E7.1-I8.2|ENSG00000189157:E5.2-E12.1	TRUE	inclusion	clu_28989	NewClu_8946	ENSG00000189157:E7.1|ENSG00000189157:I8.2		chr4:77192921-77199222|chr4:77184996-77230297		0.128641	0.0204843	0.129417	0.687925	0.559285
SAT1:ENSG00000130066:E2.17-I2.1|ENSG00000130066:E2.7-E3.3	TRUE	exclusion	clu_13299	NewClu_8691	ENSG00000130066:E2.17|ENSG00000130066:I2.1	intron-retention	chrX:23802528-23802529|chrX:23802000-23803445	(+)alt-N-terminus, (+)alt-C-terminus, (+)AA:156(LF206795-PEP)->171(BAG73756.1)|(+)Acyl_CoA_acyltransferase-IPR016181, (+)BINDING-Substrate, (+)DOMAIN-N-acetyltransferase, (+)GNAT_dom-IPR000182, (+)HELIX, (+)REGION-Acetyl-CoA binding, (+)REGION-Substrate binding, (+)STRAND, (+)TURN	-0.0876141	0.0204983	0.129428	0.13742	0.225034
CHCHD3:ENSG00000106554:E7.4-E10.1|ENSG00000106554:E7.3-E10.1	TRUE	inclusion	clu_7594	NewClu_7241	ENSG00000106554:E7.4	alt-5'	chr7:132659914-132570505|chr7:132659929-132570505	(~)AA:118(ENST00000496427-PEP)->118(ENST00000476546-PEP)	0.0639646	0.0205028	0.129428	0.0650473	0.00108268
SYNE2:ENSG00000054654:E125.2-E126.1|ENSG00000054654:E125.2_64685272-E126.1	FALSE	inclusion	clu_1709	NewClu_120	ENSG00000054654:E125.2.64685272	alt-5'	chr14:64685230-64685926|chr14:64685272-64685926	(-)retained_intron, (+)truncated, (-)AA:125(ENST00000553806-PEP)->668(ENSP00000450605)|(-)COILED, (-)DOMAIN-KASH, (-)KASH-IPR012315, (-)MOD_RES-Phosphoserine, (-)REPEAT-Spectrin 8, (-)REPEAT-Spectrin 9, (-)STRAND, (-)Spectrin/alpha-actinin-IPR018159, (-)Spectrin_repeat-IPR002017, (-)TOPO_DOM-Perinuclear space, (-)TRANSMEM-Helical; Anchor for type IV membrane protein;, (-)TURN	-0.0632414	0.0205029	0.129428	0.91891	0.982151
DNAJB5:ENSG00000137094:E1.5-E5.1|ENSG00000137094:E2.4-E5.1	FALSE	inclusion	clu_15701	NewClu_9639	ENSG00000137094:E2.4	cassette-exon	chr9:34989828-34993197|chr9:34990608-34993197	(~)AA:348(BAG51176.1)+>348(ENSP00000441999)	-0.0782584	0.0205161	0.129453	0.827742	0.906
KIF16B:ENSG00000089177:E2.1-E3.1|ENSG00000089177:E1.1-E3.1	TRUE	inclusion	clu_4602	NewClu_8838	ENSG00000089177:E2.1	cassette-exon	chr20:16509016-16506850|chr20:16553874-16506850		0.0468169	0.020518	0.129453	0.93565	0.888833
FAM157A:ENSG00000236438:E12.1-E13.1|ENSG00000236438:E12.1-E14.1	TRUE	exclusion	clu_32411	NewClu_5366	ENSG00000236438:E13.1	cassette-exon	chr3:197917237-197922830|chr3:197917237-197925817		-0.193555	0.0205305	0.129476	0.327327	0.520882
ZFYVE16:ENSG00000039319:E1.7-E5.1|ENSG00000039319:E3.1-E5.1	FALSE	inclusion	clu_1273	NewClu_2103	ENSG00000039319:E3.1	cassette-exon	chr5:79703972-79729928|chr5:79707592-79729928	(~)alt+coding, (~)AA:1539(CAD97666.1)+>1539(BAA20764.3)|(+)DUF3480-IPR022557	-0.0948968	0.0205361	0.129476	0.126457	0.221354
SNX22:ENSG00000157734:E1.4-I2.3|ENSG00000157734:E1.4-E2.3	TRUE	exclusion	clu_20979	NewClu_9556	ENSG00000157734:I2.3		chr15:64444049-64444442|chr15:64444049-64444837	(-)alt-C-terminus, (-)AA:174(BAC86630.1)->193(ENSP00000323435)|(-)BINDING-Phosphatidylinositol 3-phosphate, (-)BINDING-Phosphatidylinositol 3-phosphate; via amide nitrogen and carbonyl oxygen, (-)DOMAIN-PX, (-)HELIX, (-)Phox-IPR001683, (-)STRAND	-0.154768	0.0205442	0.129476	0.637796	0.792564
SKP1:ENSG00000113558:I1.1_133560900-E4.1|ENSG00000113558:E1.1-E5.1	TRUE	exclusion	clu_9422	NewClu_8785	ENSG00000113558:I1.1_133560900|ENSG00000113558:E4.1		chr5:133560900-133541822|chr5:133561451-133509713		-0.119824	0.0205474	0.129476	0.837815	0.957639
DONSON:ENSG00000159147:E1.5-E2.1|ENSG00000159147:E1.5-E3.1	TRUE	inclusion	clu_21254	NewClu_793	ENSG00000159147:E2.1	cassette-exon	chr21:34960627-34959908|chr21:34960627-34958487	(+)alt-N-terminus, (+)AA:537(ENSP00000399535)->552(ENSP00000304716)	0.116531	0.0205498	0.129476	0.988095	0.871565
ZNF419:ENSG00000105136:E3.5-I3.1|ENSG00000105136:I1.2-E4.1	TRUE	exclusion	clu_7169	NewClu_5187	ENSG00000105136:E3.5|ENSG00000105136:I3.1	intron-retention	chr19:58003146-58003147|chr19:58002965-58003481		-0.0885983	0.0205676	0.129553	0.0309524	0.119551
MLLT4:ENSG00000130396:E3.3-E4.1|ENSG00000130396:E3.3-E4.2	TRUE	exclusion	clu_13391	NewClu_7201	ENSG00000130396:E4.1	alt-3'	chr6:168265426-168271063|chr6:168265426-168271066	(-)alt-N-terminus, (-)AA:1743(ENSP00000375960)->1781(BAK64145.1)|(+)COILED, (+)DOMAIN-Dilute, (+)DOMAIN-Ras-associating 1, (+)Dilute-IPR002710, (+)PDZ-IPR001478, (+)Ras-assoc-IPR000159, (+)SITE-Breakpoint for translocation to form KMT2A/MLL1-MLLT4, (+)SMAD_FHA_domain-IPR008984, (-)COMPBIAS-Pro-rich, (-)DOMAIN-PDZ, (-)HELIX, (-)MOD_RES-Phosphoserine, (-)PDZ-IPR001478, (-)SMAD_FHA_domain-IPR008984	-0.194334	0.0205861	0.129595	0.380676	0.57501
MLLT4:ENSG00000130396:E3.3-E4.2|ENSG00000130396:E3.3-E4.1	FALSE	exclusion	clu_13391	NewClu_7201	ENSG00000130396:E4.1	alt-3'	chr6:168265426-168271066|chr6:168265426-168271063	(-)alt-N-terminus, (-)AA:1743(ENSP00000375960)->1781(BAK64145.1)|(+)COILED, (+)DOMAIN+Dilute, (+)DOMAIN+Ras+associating 1, (+)Dilute+IPR002710, (+)PDZ+IPR001478, (+)Ras+assoc+IPR000159, (+)SITE+Breakpoint for translocation to form KMT2A/MLL1+MLLT4, (+)SMAD_FHA_domain+IPR008984, (-)COMPBIAS-Pro-rich, (-)DOMAIN-PDZ, (-)HELIX, (-)MOD_RES-Phosphoserine, (-)PDZ-IPR001478, (-)SMAD_FHA_domain-IPR008984	0.194334	0.0205861	0.129595	0.619324	0.42499
YBX3:ENSG00000060138:E10.2-E12.2|ENSG00000060138:E10.2-E13.2	TRUE	exclusion	clu_1920	NewClu_356	ENSG00000060138:E12.2	cassette-exon	chr12:10865810-10862713|chr12:10865810-10856747	(-)alt-coding, (-)AA:303(AAH09744.1)->372(BAG73049.1)|(-)CSP_DNA-bd-IPR002059, (-)Cold_shock_prot-IPR011129, (-)DOMAIN-CSD, (-)MOD_RES-Phosphoserine, (-)NA-bd_OB-fold-IPR012340	-0.0912155	0.0205911	0.129595	0.503667	0.594883
RP11-441O15.3:ENSG00000224934:E1.1-E2.1|ENSG00000224934:E1.1-I1.1	FALSE	exclusion	clu_31736	NewClu_6421	ENSG00000224934:E2.1	intron-retention	chr10:101191022-101193303|chr10:101191022-101191023		0.196608	0.0206026	0.129631	0.265556	0.0689471
NCALD:ENSG00000104490:E16.1-E26.1|ENSG00000104490:E15.1-E26.1	TRUE	exclusion	clu_6977	NewClu_3947	ENSG00000104490:E16.1	cassette-exon	chr8:102899369-102731876|chr8:102928037-102731876	(~)AA:193(AAK34951.1)->193(BAG53310.1)	-0.189481	0.0206102	0.129644	0.420311	0.609792
MKNK1:ENSG00000079277:E6.6-E9.1|ENSG00000079277:E4.4-E9.1	TRUE	inclusion	clu_3668	NewClu_9633	ENSG00000079277:E6.6	cassette-exon	chr1:47051546-47049001|chr1:47059785-47049001	(~)retained_intron, (~)alt-N-terminus, (~)alt-C-terminus, (~)AA:101(ENSP00000435163)->101(ENST00000484301-PEP)|(-)BINDING-ATP, (-)HELIX, (-)Kinase-like_dom-IPR011009, (-)MOD_RES-Phosphoserine; by PAK2, (-)NP_BIND-ATP, (-)Prot_kinase_cat_dom-IPR000719, (-)STRAND, (-)TURN	0.0558504	0.0206208	0.129675	0.0901316	0.0342812
ABI1:ENSG00000136754:E4.2-E5.1|ENSG00000136754:E4.2-E7.1	TRUE	inclusion	clu_15510	NewClu_301	ENSG00000136754:E5.1	cassette-exon	chr10:27065994-27060018|chr10:27065994-27059274	(+)alt-coding, (+)AA:476(AAN28379.1)->480(AAB62569.1)|(-)Abl-interactor_HHR_dom-IPR012849, (+)Abl-interactor_HHR_dom-IPR012849, (+)SH3_domain-IPR001452	0.0772563	0.0206441	0.129787	0.81911	0.741854
PTS:ENSG00000150787:E4.2-E5.4|ENSG00000150787:E3.1-E5.4	TRUE	exclusion	clu_19479	NewClu_1156	ENSG00000150787:E4.2	cassette-exon	chr11:112100953-112101349|chr11:112099396-112101349	(+)retained_intron, (+)nonsense_mediated_decay, (+)alt-N-terminus, (+)alt-C-terminus, (+)AA:48(ENST00000531175-PEP)->55(ENSP00000435895)|(+)6-PTP_synth/QueD-IPR007115, (+)ACT_SITE-Proton acceptor, (+)HELIX, (+)METAL-Zinc, (+)MOD_RES-Phosphoserine; by PKG, (+)STRAND, (-)ACT_SITE-Charge relay system, (-)HELIX	-0.106229	0.0206612	0.129832	0.483244	0.589473
CLCNKB:ENSG00000184908:E15.1-E16.1|ENSG00000184908:I1.1_16358280-E17.2_16380210	TRUE	exclusion	clu_28040	NewClu_3586	ENSG00000184908:E15.1|ENSG00000184908:E16.1		chr1:16378315-16378693|chr1:16358280-16380210		-0.0710444	0.0206682	0.129832	0.714464	0.785509
LEF1:ENSG00000138795:E7.2-E8.1|ENSG00000138795:E6.3-E8.1	TRUE	inclusion	clu_16495	NewClu_7847	ENSG00000138795:E7.2	cassette-exon	chr4:109002742-109000770|chr4:109004512-109000770	(+)alt-C-terminus, (+)AA:386(AAH40559.1)->399(BAG73361.1)|(+)COMPBIAS-Pro-rich	0.124025	0.0206683	0.129832	0.212283	0.0882575
BROX:ENSG00000162819:E2.5-E5.1|ENSG00000162819:E1.2-E3.1	FALSE	exclusion	clu_22024	NewClu_5799	ENSG00000162819:E3.1|E2.5	cassette-exon	chr1:222886758-222889026|chr1:222886284-222886930	(+)alt-N-terminus, (+)alt-C-terminus, (+)AA:21(ENST00000496267-PEP)->103(ENST00000473962-PEP)|(+)HELIX, (+)STRAND, (+)TURN	0.099712	0.0206817	0.129881	0.343666	0.243954
TPM3:ENSG00000143549:E7.17-E9.1|ENSG00000143549:E4.5-E9.1	TRUE	exclusion	clu_17734	NewClu_4188	ENSG00000143549:E7.17	cassette-exon	chr1:154155464-154148724|chr1:154163662-154148724	(+)alt-N-terminus, (+)alt-C-terminus, (+)AA:248(BAI47358.1)->285(AAH08407.1)|(+)COILED, (+)MOD_RES-Phosphoserine, (+)Tropomyosin-IPR000533, (-)HR1_rho-bd-IPR011072, (-)Tropomyosin-IPR000533	-0.218014	0.0207049	0.129991	0.68217	0.900184
FAM86EP:ENSG00000251669:E3.3-E8.1|ENSG00000251669:E3.3-E6.1	FALSE	exclusion	clu_33192	NewClu_9107	ENSG00000251669:E6.1	cassette-exon	chr4:3954838-3945099|chr4:3954838-3949947	(-)alt-N-terminus, (-)alt-C-terminus, (-)AA:43(ENST00000507301-PEP)->48(ENST00000510565-PEP)	0.135905	0.0207168	0.13003	0.446709	0.310803
RP11-276M12.1:ENSG00000259445:E1.1-U3.1_82218366|ENSG00000259445:E2.1-E3.1	FALSE	exclusion	clu_33686	NewClu_9154	ENSG00000259445:E1.1|ENSG00000259445:U3.1_82218366	altPromoter	chr15:82287768-82218366|chr15:82246730-82245848		0.180745	0.0207248	0.130045	0.20651	0.0257649
ADPGK:ENSG00000159322:E2.13-E3.2|ENSG00000159322:E2.15-E3.2	FALSE	inclusion	clu_21289	NewClu_6368	ENSG00000159322:E2.15	alt-5'	chr15:73075800-73067438|chr15:73075587-73067438	(-)nonsense_mediated_decay, (-)alt+N+terminus, (-)alt+C+terminus, (-)AA:78(ENSP00000458102)+>87(ENST00000567733+PEP)|(+)SIGNAL	-0.0879067	0.0207343	0.13007	0.695124	0.78303
CCDC174:ENSG00000154781:E8.1-E9.2|ENSG00000154781:E8.1-I8.1	FALSE	inclusion	clu_20362	NewClu_3775	ENSG00000154781:E9.2	intron-retention	chr3:14709025-14709556|chr3:14709025-14709026	(-)alt-coding, (-)AA:391(ENSP00000302344)->467(ENSP00000373304)|(-)COILED	-0.0964951	0.0207472	0.130088	0.830847	0.927342
ZNF32:ENSG00000169740:E2.1-E3.2|ENSG00000169740:E1.1-E3.2	TRUE	inclusion	clu_24859	NewClu_27	ENSG00000169740:E2.1	altPromoter	chr10:44144033-44141650|chr10:44144250-44141650	(~)alt-coding, (~)AA:273(BAG35068.1)->273(ENSP00000379143)|(+)STRAND, (+)ZN_FING-C2H2-type 7; degenerate, (+)Znf_C2H2-IPR007087	0.0707555	0.0207486	0.130088	0.203835	0.133079
TTI1:ENSG00000101407:I3.1-E4.1|ENSG00000101407:E1.2-E6.1	TRUE	inclusion	clu_6113	NewClu_1100	ENSG00000101407:I3.1|ENSG00000101407:E4.1	intron-retention	chr20:36640941-36640940|chr20:36661806-36634799	(+)alt-N-terminus, (+)alt-C-terminus, (+)AA:82(ENST00000473288-PEP)->1089(ENSP00000407270)|(+)ARM-type_fold-IPR016024, (+)COMPBIAS-Poly-Glu, (+)MOD_RES-Phosphoserine, (+)MOD_RES-Phosphoserine; by CK2, (+)UCP005250-IPR016441	0.131059	0.0207543	0.130088	0.92823	0.797171
61E3.4:ENSG00000185864:I6.1-E7.1|ENSG00000185864:E6.17-E8.2	TRUE	inclusion	clu_28348	NewClu_4427	ENSG00000185864:I6.1|ENSG00000185864:E7.1	intron-retention	chr16:21865743-21865742|chr16:21868580-21863367		0.334585	0.0207608	0.130094	0.675121	0.340536
SPIN3:ENSG00000204271:E4.1-E6.1|ENSG00000204271:E5.1-E6.1	FALSE	inclusion	clu_30674	NewClu_8672	ENSG00000204271:E5.1	cassette-exon	chrX:57005013-57003629|chrX:57004725-57003629	(+)alt-N-terminus, (+)alt-C-terminus, (+)AA:77(BC018073-PEP)->92(AK123122-PEP)|(-)Spin_Ssty+IPR003671	-0.265054	0.020784	0.130184	0.361888	0.626942
SCRN3:ENSG00000144306:E1.8-E3.2|ENSG00000144306:E1.11-E3.2	FALSE	inclusion	clu_18001	NewClu_5418	ENSG00000144306:E1.11	alt-5'	chr2:175260545-175263003|chr2:175261021-175263003	(+)nonsense_mediated_decay, (+)alt-C-terminus, (+)AA:117(ENSP00000400421)->136(BC007344-PEP)	-0.124666	0.0207864	0.130184	0.383795	0.508461
SNRPN:ENSG00000128739:E12.6_25219602-I13.1|ENSG00000128739:E13.1-E14.1	FALSE	inclusion	clu_13028	NewClu_3257	ENSG00000128739:E12.6_25219602|ENSG00000128739:I13.1		chr15:25219602-25220504|chr15:25220104-25220505		-0.0681153	0.0207963	0.13021	0.0271412	0.0952566
ZNF502:ENSG00000196653:E1.4-E3.1|ENSG00000196653:E1.3-E3.1	TRUE	exclusion	clu_29345	NewClu_1307	ENSG00000196653:E1.4	alt-5'	chr3:44754236-44761695|chr3:44754232-44761695	(~)AA:544(ENSP00000406469)->544(ENSP00000397390)	-0.130393	0.0208079	0.130247	0.0178241	0.148217
TENM3:ENSG00000218336:E17.1-E18.1|ENSG00000218336:E17.1-I17.1_183632728	FALSE	inclusion	clu_31543	NewClu_7546	ENSG00000218336:E18.1		chr4:183609504-183635240|chr4:183609504-183632728		-0.0833903	0.0208219	0.130299	0.659306	0.742696
NLGN4Y:ENSG00000165246:E5.5-E6.1|ENSG00000165246:E5.5-E7.1	TRUE	inclusion	clu_23213	NewClu_3095	ENSG00000165246:E6.1	cassette-exon	chrY:16734471-16831339|chrY:16734471-16834997	(+)alt-coding, (+)AA:816(AAM46113.1)->836(BAG58145.1)|(-)CarbesteraseB-IPR002018, (-)TOPO_DOM-Extracellular	0.15061	0.0208344	0.130342	0.307532	0.156922
NAT9:ENSG00000109065:E2.5-E4.1|ENSG00000109065:E2.5-I4.2	TRUE	exclusion	clu_8231	NewClu_1026	ENSG00000109065:E4.1		chr17:72771761-72769827|chr17:72771761-72769824	(~)alt+coding, (~)AA:207(AAH04195.1)+>207(ENSP00000463523)|(-)Acyl_CoA_acyltransferase+IPR016181, (-)DOMAIN+N+acetyltransferase, (-)FR47+IPR013653, (-)GNAT_dom+IPR000182, (+)Acyl_CoA_acyltransferase-IPR016181	-0.0580645	0.0208495	0.130402	0.343186	0.401251
C15orf60:ENSG00000183324:I2.1_73808134-E3.1|ENSG00000183324:E2.1-E3.1	TRUE	inclusion	clu_27681	NewClu_9129	ENSG00000183324:I2.1_73808134		chr15:73808134-73832826|chr15:73766262-73832826		0.12512	0.0208701	0.130495	0.148731	0.0236111
ANK2:ENSG00000145362:E37.1-E38.1|ENSG00000145362:E36.3-E38.1	TRUE	exclusion	clu_18324	NewClu_8197	ENSG00000145362:E37.1	cassette-exon	chr4:114244950-114251402|chr4:114239776-114251402	(+)alt-N-terminus, (+)AA:1863(CAD97827.1)->1872(BAG11078.1)|(+)Ankyrin_rpt-contain_dom-IPR020683, (+)DOMAIN-ZU5 1, (+)REGION-Interaction with SPTBN1, (+)REPEAT-ANK 6, (+)ZU5-IPR000906, (-)ZU5-IPR000906	-0.168103	0.0208771	0.130503	0.209955	0.378057
SGSM2:ENSG00000141258:E9.3-E10.1|ENSG00000141258:E8.1-E10.1	TRUE	exclusion	clu_17164	NewClu_593	ENSG00000141258:E9.3	cassette-exon	chr17:2270699-2274556|chr17:2268635-2274556	(-)alt-N-terminus, (-)alt-C-terminus, (-)AA:155(AK124883-PEP)->157(BAC86084.1)	-0.188749	0.0209128	0.130691	0.264069	0.452818
CHCHD4:ENSG00000163528:E2.1-E4.1|ENSG00000163528:E1.3-E4.1	TRUE	exclusion	clu_22347	NewClu_7501	ENSG00000163528:E2.1	cassette-exon	chr3:14163417-14158024|chr3:14166155-14158024	(-)alt-N-terminus, (-)AA:142(BAF83453.1)->155(BAB71132.1)	-0.0891247	0.0209651	0.130982	0.156295	0.24542
SERTAD4:ENSG00000082497:E4.1-E5.1|ENSG00000082497:E3.3-E5.1	TRUE	exclusion	clu_3930	NewClu_5134	ENSG00000082497:E4.1	cassette-exon	chr1:210412953-210414903|chr1:210411480-210414903	(+)truncated, (-)AA:149(ENST00000482421-PEP)->356(ENSP00000355979)|(-)COMPBIAS-Ser-rich, (-)DOMAIN-SERTA, (-)SERTA-IPR009263	-0.0806452	0.020993	0.131121	0.919355	1
FREM1:ENSG00000164946:E8.1-I8.1_14848485|ENSG00000164946:E8.1-E9.1	TRUE	exclusion	clu_23094	NewClu_1262	ENSG00000164946:I8.1_14848485		chr9:14848663-14848485|chr9:14848663-14846089		-0.112788	0.0210073	0.131174	0.202209	0.314997
RBM6:ENSG00000004534:E11.1-E12.1|ENSG00000004534:E8.3-E12.1	TRUE	inclusion	clu_145	NewClu_9720	ENSG00000004534:E11.1	alt-C-term	chr3:50084759-50085678|chr3:50036946-50085678	(+)alt-N-terminus, (+)alt-C-terminus, (+)AA:119(ENST00000464013-PEP)->156(ENSP00000394336)	0.0581245	0.0210167	0.131182	0.0975627	0.0394382
TTC28-AS1:ENSG00000235954:E11.1-E11.3|ENSG00000235954:E10.6-E12.1	TRUE	exclusion	clu_32383	NewClu_5512	ENSG00000235954:E11.1|ENSG00000235954:E11.3	cassette-exon	chr22:28394140-28394592|chr22:28393727-28395418		-0.167766	0.0210199	0.131182	0.491453	0.659219
SNX22:ENSG00000157734:E1.4-E2.3|ENSG00000157734:E2.1-E2.3	FALSE	exclusion	clu_20979	NewClu_9556	ENSG00000157734:E1.4	altPromoter	chr15:64444049-64444837|chr15:64444525-64444837	(+)retained_intron, (+)alt-N-terminus, (+)alt-C-terminus, (+)AA:93(ENST00000560945-PEP)->174(BAC86630.1)|(+)BINDING-Phosphatidylinositol 3-phosphate, (+)HELIX, (+)STRAND	0.0851804	0.0210352	0.131219	0.162228	0.0770476
FAM86C1:ENSG00000158483:E2.1-E4.1|ENSG00000158483:E2.1-E5.1	TRUE	exclusion	clu_21134	NewClu_7931	ENSG00000158483:E4.1	cassette-exon	chr11:71500891-71504426|chr11:71500891-71507063	(-)alt-coding, (-)AA:131(BAG37841.1)->165(BAA91739.1)	-0.13555	0.0210373	0.131219	0.0698363	0.205386
ZCWPW1:ENSG00000078487:E10.2-E11.1|ENSG00000078487:E10.2-E11.2	TRUE	exclusion	clu_3578	NewClu_393	ENSG00000078487:E11.1	alt-3'	chr7:100007051-100006285|chr7:100007051-100006282	(-)alt-coding, (-)AA:403(BAA91424.1)->404(ALQ34138.1)|(+)ZN_FING-CW-type, (+)Znf_CW-IPR011124	-0.0927933	0.021048	0.131251	0.0924382	0.185231
DEPDC5:ENSG00000100150:E25.1-E26.1|ENSG00000100150:E24.3-E27.4	TRUE	exclusion	clu_5425	NewClu_1552	ENSG00000100150:E25.1|E26.1	cassette-exon	chr22:32217623-32218679|chr22:32215211-32229901	(-)alt-C-terminus, (-)AA:1503(BAG58054.1)->1552(ENSP00000371545)	-0.203673	0.0210644	0.131271	0.433939	0.637612
SLK:ENSG00000065613:E5.1-E6.1|ENSG00000065613:I5.1-E6.1	FALSE	exclusion	clu_2244	NewClu_5639	ENSG00000065613:E5.1	intron-retention	chr10:105752404-105752742|chr10:105752741-105752742		0.173034	0.0210665	0.131271	0.698306	0.525272
MICAL3:ENSG00000243156:I23.1-E24.1|ENSG00000243156:E18.1-E26.1	TRUE	inclusion	clu_32730	NewClu_6911	ENSG00000243156:I23.1|ENSG00000243156:E24.1	intron-retention	chr22:18358093-18358092|chr22:18368644-18354789		0.240667	0.0210683	0.131271	0.400558	0.159891
ZNF254:ENSG00000213096:E3.4-E6.1|ENSG00000213096:E4.1-E6.1	FALSE	inclusion	clu_31160	NewClu_7957	ENSG00000213096:E4.1	cassette-exon	chr19:24270139-24288742|chr19:24274817-24288742	(-)nonsense_mediated_decay, (-)alt+C+terminus, (-)AA:53(ENSP00000470845)+>91(AAH56243.1)|(-)DOMAIN+KRAB, (-)Krueppel+associated_box+IPR001909	-0.156392	0.0211126	0.131461	0.55781	0.714202
FAT3:ENSG00000165323:E6.1-E7.1|ENSG00000165323:E6.1-I6.1_92498673	FALSE	exclusion	clu_23259	NewClu_491	ENSG00000165323:E7.1		chr11:92498255-92507207|chr11:92498255-92498673		0.383987	0.0211148	0.131461	0.411765	0.0277778
CTNND2:ENSG00000169862:I21.1_11023253-E22.1|ENSG00000169862:E21.1-E22.1	TRUE	exclusion	clu_24888	NewClu_4829	ENSG00000169862:I21.1_11023253		chr5:11023253-11023091|chr5:11082808-11023091		-0.165232	0.0211207	0.131461	0.101852	0.267083
PAFAH2:ENSG00000158006:E1.5-E3.2|ENSG00000158006:E2.1-E3.2	FALSE	inclusion	clu_21023	NewClu_285	ENSG00000158006:E2.1	cassette-exon	chr1:26324516-26317354|chr1:26323939-26317354	(+)truncated, (-)AA:186(ENSP00000408313)+>392(BAG36551.1)|(-)ACT_SITE+Charge relay system, (-)ACT_SITE+Nucleophile, (-)PAF_acetylhydro+IPR005065, (-)Peptidase_S9+IPR001375	-0.168246	0.0211248	0.131461	0.46732	0.635566
ZFX:ENSG00000005889:E7.1-E9.1|ENSG00000005889:E8.1-E9.1	FALSE	exclusion	clu_284	NewClu_1467	ENSG00000005889:E8.1	cassette-exon	chrX:24170947-24190832|chrX:24179959-24190832	(~)AA:805(ENSP00000304985)+>805(ENSP00000368475)	0.154268	0.0211274	0.131461	0.415776	0.261507
PHYHD1:ENSG00000175287:E8.1-E9.2|ENSG00000175287:E7.1-E9.2	TRUE	exclusion	clu_26337	NewClu_5437	ENSG00000175287:E8.1	cassette-exon	chr9:131698924-131700036|chr9:131698782-131700036	(+)alt-C-terminus, (+)AA:253(CU691038-PEP)->270(AAH51300.1)|(+)BINDING-Alpha-ketoglutarate, (+)METAL-Iron, (+)Phytyl_CoA_dOase-IPR008775, (+)STRAND, (-)BINDING-Alpha-ketoglutarate, (-)HELIX, (-)STRAND	-0.104606	0.0211356	0.131477	0.650901	0.755507
HMMR:ENSG00000072571:E3.1-E4.1|ENSG00000072571:E3.1-E5.1	TRUE	inclusion	clu_2965	NewClu_5432	ENSG00000072571:E4.1	cassette-exon	chr5:162891808-162894707|chr5:162891808-162896647	(-)alt-N-terminus, (-)alt-C-terminus, (-)AA:610(AY623426-PEP)->613(AAH57235.1)|(-)MOD_RES-Phosphoserine, (+)REGION-Hyaluronic acid-binding	0.0710175	0.0211453	0.131502	0.418359	0.347341
ALMS1:ENSG00000116127:E21.1-E22.1|ENSG00000116127:I16.1_73795353-ENSG00000163017:E2.5	TRUE	exclusion	clu_10273	NewClu_3457	ENSG00000116127:E21.1|ENSG00000116127:E22.1	trans-splicing	chr2:73829495-73830368|chr2:73795353-74120135		-0.355246	0.0211633	0.131578	0.367922	0.723168
ARMC9:ENSG00000135931:E1.2-E3.1|ENSG00000135931:E2.1-E3.1	FALSE	inclusion	clu_15179	NewClu_558	ENSG00000135931:E2.1	alt-C-term	chr2:232063412-232070911|chr2:232063655-232070911	(+)retained_intron, (+)alt-C-terminus, (+)AA:151(ENST00000482392-PEP)->166(ENSP00000387391)	-0.0952203	0.0211815	0.131656	0.425201	0.520422
TPT1-AS1:ENSG00000170919:E17.2-E18.1|ENSG00000170919:E17.2-E18.3	TRUE	inclusion	clu_25207	NewClu_2411	ENSG00000170919:E18.1	alt-3'	chr13:45963955-45964849|chr13:45963955-45964893	(-)alt-C-terminus, (-)AA:69(ENST00000522673-PEP)->84(ENST00000519454-PEP)	0.0803218	0.021212	0.13181	0.616342	0.53602
CTD-2017D11.1:ENSG00000268362:I5.1-E6.1|ENSG00000268362:E4.1-ENSG00000213096:E6.1	TRUE	inclusion	clu_34011	NewClu_7559	ENSG00000268362:I5.1|ENSG00000268362:E6.1	intron-retention	chr19:24247348-24247349|chr19:24232350-24288742		0.22316	0.0212221	0.131837	0.427318	0.204158
KATNAL2:ENSG00000167216:E3.4-E4.2|ENSG00000167216:E3.4-E7.2	TRUE	inclusion	clu_24040	NewClu_6947	ENSG00000167216:E4.2	cassette-exon	chr18:44526886-44572828|chr18:44526886-44584606	(+)alt-N-terminus, (+)AA:466(ENSP00000245121)->538(ENSP00000348478)|(+)DOMAIN-LisH, (+)LisH_dimerisation-IPR006594, (+)LisH_dimerisation_subgr-IPR013720	0.141628	0.0212299	0.13185	0.921986	0.780358
HSD17B14:ENSG00000087076:E8.1-E9.1|ENSG00000087076:E7.1-E9.1	TRUE	inclusion	clu_4349	NewClu_5916	ENSG00000087076:E8.1	cassette-exon	chr19:49316713-49316605|chr19:49316920-49316605	(+)alt-C-terminus, (+)AA:185(AK307437-PEP)->246(ENSP00000472746)|(-)DH_sc/Rdtase_SDR-IPR002198, (-)Glc/ribitol_DH-IPR002347, (-)HELIX, (-)STRAND, (+)DHB_DH-IPR003560, (+)DH_sc/Rdtase_SDR-IPR002198, (+)Glc/ribitol_DH-IPR002347, (+)HELIX, (+)NP_BIND-NAD, (+)STRAND, (+)TURN	0.118907	0.0212615	0.13201	0.796034	0.677127
PAN2:ENSG00000135473:E12.4-E12.7|ENSG00000135473:E12.4-E12.8	TRUE	exclusion	clu_15012	NewClu_4932	ENSG00000135473:E12.7	alt-3'	chr12:56718078-56717969|chr12:56718078-56717966		-0.0975153	0.0212692	0.132022	0.565943	0.663459
AC012307.3:ENSG00000204685:I3.1-E4.1|ENSG00000204685:E3.2-E4.1	TRUE	exclusion	clu_30830	NewClu_1448	ENSG00000204685:I3.1	intron-retention	chr2:96907614-96907615|chr2:96906426-96907615		-0.191169	0.0212869	0.132096	0	0.191169
KIAA1217:ENSG00000120549:E24.1-E28.1|ENSG00000120549:E24.1-E25.1	FALSE	inclusion	clu_11359	NewClu_5589	ENSG00000120549:E25.1	cassette-exon	chr10:24822166-24833910|chr10:24822166-24825703	(~)alt+N+terminus, (~)AA:1264(BAA86531.3)+>1264(BAF63529.1)|(-)AIP3_C+IPR022782, (-)COILED	-0.217568	0.0212969	0.132096	0.266302	0.48387
WDR72:ENSG00000166415:E23.1_53833172-E24.1|ENSG00000166415:E23.1-E24.1	FALSE	inclusion	clu_23711	NewClu_3903	ENSG00000166415:E23.1.53833172	alt-5'	chr15:53833172-53815519|chr15:53833087-53815519		-0.143411	0.0212983	0.132096	0.313181	0.456592
SLC25A48:ENSG00000145832:E5.1-E6.1|ENSG00000145832:E5.1-E11.1	TRUE	inclusion	clu_18444	NewClu_488	ENSG00000145832:E6.1	cassette-exon	chr5:135188510-135207150|chr5:135188510-135223721	(+)alt-N-terminus, (+)alt-C-terminus, (+)AA:157(AAH25747.1)->257(ENSP00000399834)|(-)Mit_carrier-IPR002067, (-)Mitochondrial_sb/sol_carrier-IPR018108, (-)Mt_carrier_dom-IPR023395, (-)REPEAT-Solcar 1, (-)TRANSMEM-Helical; Name=1;, (+)Mit_carrier-IPR002067, (+)Mitochondrial_sb/sol_carrier-IPR018108, (+)Mt_carrier_dom-IPR023395, (+)REPEAT-Solcar 2, (+)REPEAT-Solcar 3, (+)TRANSMEM-Helical; Name=4;, (+)TRANSMEM-Helical; Name=5;, (+)TRANSMEM-Helical; Name=6;	0.274239	0.0213184	0.132185	0.720588	0.446349
SH3D19:ENSG00000109686:E6.1-E8.1|ENSG00000109686:E7.1-E8.1	FALSE	exclusion	clu_8390	NewClu_5995	ENSG00000109686:E7.1	cassette-exon	chr4:152108575-152100549|chr4:152102841-152100549	(+)alt+N+terminus, (+)alt+C+terminus, (+)AA:89(ENST00000474743+PEP)+>278(EU093087+PEP)	0.195278	0.0213256	0.132195	0.62328	0.428002
LRIF1:ENSG00000121931:E1.4-E3.1|ENSG00000121931:E2.4-E3.1	FALSE	inclusion	clu_11649	NewClu_7182	ENSG00000121931:E2.4	cassette-exon	chr1:111506243-111492745|chr1:111493910-111492745	(+)alt-N-terminus, (+)alt-C-terminus, (+)AA:233(ENSP00000432290)->343(BAA92097.1)|(-)COILED, (-)MOD_RES+Phosphothreonine, (+)MOD_RES-Phosphoserine	-0.0708107	0.0213447	0.132277	0.599306	0.670117
ATP11A:ENSG00000068650:E31.2-E33.5|ENSG00000068650:E31.2-E33.4	FALSE	inclusion	clu_2541	NewClu_8933	ENSG00000068650:E33.4	alt-3'	chr13:113532617-113536190|chr13:113532617-113536130	(~)AA:1134(ENSP00000420387)->1134(ENSP00000364796)	-0.16801	0.0213531	0.132294	0.24276	0.41077
ARL17A:ENSG00000185829:E7.2-ENSG00000228696:E11.1|ENSG00000185829:E7.2-U8.1_44581975	FALSE	exclusion	clu_28343	NewClu_3708	ENSG00000185829:ENSG00000228696:E11.1	trans-splicing	chr17:44594460-44352784|chr17:44594460-44581975		0.0521444	0.0213809	0.132398	0.131175	0.0790307
RP11-53O19.1:ENSG00000251141:E1.7-E4.1|ENSG00000251141:E1.7-E8.1	TRUE	exclusion	clu_33156	NewClu_9697	ENSG00000251141:E4.1	cassette-exon	chr5:44808744-44778094|chr5:44808744-44746140	(+)alt-N-terminus, (+)alt-C-terminus, (+)AA:26(ENST00000503179-PEP)->27(ENST00000503452-PEP)	-0.0510857	0.0213813	0.132398	0.212908	0.263994
HP1BP3:ENSG00000127483:E11.2-E13.3|ENSG00000127483:E11.2-E12.1	FALSE	exclusion	clu_12800	NewClu_2692	ENSG00000127483:E12.1	alt-C-term	chr1:21083659-21076375|chr1:21083659-21081897	(+)alt+N+terminus, (+)alt+C+terminus, (+)AA:343(BC046170+PEP)+>401(CAD38822.1)|(+)COMPBIAS+Lys+rich, (+)DOMAIN+H15 2, (+)DOMAIN+H15 3, (+)Histone_H1/H5+IPR005818, (+)MOD_RES+Phosphoserine, (-)MOD_RES-Phosphoserine, (-)MOD_RES-Phosphothreonine	0.0610982	0.0214854	0.133006	0.820539	0.759441
TMEM234:ENSG00000160055:E1.10-E1.12|ENSG00000160055:E1.10-E1.12_32687614	TRUE	exclusion	clu_21400	NewClu_3176	ENSG00000160055:E1.12	alt-3'	chr1:32687908-32687619|chr1:32687908-32687614	(-)retained_intron, (-)alt-N-terminus, (-)alt-C-terminus, (-)AA:49(ENST00000487174-PEP)->140(ENSP00000309792)|(-)TRANSMEM-Helical;, (-)UPF0546-IPR018908	-0.0537554	0.0215409	0.133314	0.859357	0.913112
NUDT12:ENSG00000112874:E2.1-E3.1|ENSG00000112874:E2.2-E3.1	FALSE	exclusion	clu_9239	NewClu_2242	ENSG00000112874:E2.2	alt-5'	chr5:102895798-102895169|chr5:102895744-102895169	(-)alt-coding, (-)AA:444(BAG64925.1)->462(BAI46363.1)|(-)Ankyrin_rpt-IPR002110, (-)Ankyrin_rpt-contain_dom-IPR020683, (-)REPEAT-ANK 2, (-)REPEAT-ANK 3	0.0700537	0.021559	0.133335	0.14201	0.0719568
NUDT12:ENSG00000112874:E2.2-E3.1|ENSG00000112874:E2.1-E3.1	TRUE	exclusion	clu_9239	NewClu_2242	ENSG00000112874:E2.2	alt-5'	chr5:102895744-102895169|chr5:102895798-102895169	(-)alt-coding, (-)AA:444(BAG64925.1)->462(BAI46363.1)|(-)Ankyrin_rpt-IPR002110, (-)Ankyrin_rpt-contain_dom-IPR020683, (-)REPEAT-ANK 2, (-)REPEAT-ANK 3	-0.0700537	0.021559	0.133335	0.85799	0.928043
FMR1:ENSG00000102081:E17.2-E19.2|ENSG00000102081:E17.2-E19.1	FALSE	exclusion	clu_6302	NewClu_1587	ENSG00000102081:E19.1	alt-C-term	chrX:147027136-147030254|chrX:147027136-147030203	(~)AA:295(AKE48517.1)+>295(AKE48515.1)	0.087223	0.0215665	0.133335	0.475416	0.388193
CNKSR2:ENSG00000149970:E11.2-E13.1|ENSG00000149970:E11.2-E12.1	FALSE	exclusion	clu_19355	NewClu_1472	ENSG00000149970:E12.1	cassette-exon	chrX:21550185-21581356|chrX:21550185-21579589	(-)alt-coding, (-)AA:1004(AAI43840.1)->1034(AAL60502.1)|(-)CNKSR2-IPR010599, (-)DOMAIN-DUF1170, (-)MOD_RES-Phosphoserine	0.112983	0.0215674	0.133335	0.311269	0.198287
NR2F2:ENSG00000185551:E3.3-E5.1|ENSG00000185551:E1.1-E5.1	TRUE	inclusion	clu_28230	NewClu_5252	ENSG00000185551:E3.3	cassette-exon	chr15:96875776-96877305|chr15:96869581-96877305	(+)alt-N-terminus, (+)alt-C-terminus, (+)AA:281(BAG63083.1)->351(AAA21479.1)|(-)COUP_TF-IPR003068, (-)HELIX, (-)Nucl_hormone_rcpt_ligand-bd-IPR008946, (-)Nucl_hrmn_rcpt_lig-bd_core-IPR000536, (-)REGION-Important for dimerization, (-)REGION-Ligand-binding, (-)Retinoid-X_rcpt/HNF4-IPR000003, (-)Str_hrmn_rcpt-IPR001723, (+)COMPBIAS-Poly-Gln, (+)DNA_BIND-Nuclear receptor, (+)Str_hrmn_rcpt-IPR001723, (+)ZN_FING-NR C4-type, (+)Znf_hrmn_rcpt-IPR001628	0.0693763	0.0215748	0.133345	0.208187	0.13881
RGPD3:ENSG00000153165:E6.1-E7.1|ENSG00000153165:E5.1-E7.1	TRUE	inclusion	clu_20085	NewClu_1606	ENSG00000153165:E6.1	cassette-exon	chr2:107068661-107064069|chr2:107069152-107064069		0.116048	0.0215889	0.133396	0.578144	0.462096
GATA6:ENSG00000141448:E2.2-E3.1|ENSG00000141448:I2.1_19755032-E3.1	FALSE	exclusion	clu_17249	NewClu_8793	ENSG00000141448:E2.2		chr18:19752240-19756916|chr18:19755032-19756916		0.0526495	0.0215992	0.13342	0.582554	0.529905
MAU2:ENSG00000129933:E14.4-E15.3|ENSG00000129933:E14.3-E15.3	TRUE	inclusion	clu_13281	NewClu_3833	ENSG00000129933:E14.4	alt-5'	chr19:19458175-19459698|chr19:19458172-19459698	(~)AA:167(AK001349-PEP)->167(BAC87236.1)	0.112863	0.0216044	0.13342	0.855395	0.742532
SOCS2:ENSG00000120833:E6.9-E7.1|ENSG00000120833:E5.1-E7.1	TRUE	exclusion	clu_11447	NewClu_3197	ENSG00000120833:E6.9	cassette-exon	chr12:93966151-93966461|chr12:93964992-93966461	(+)alt-N-terminus, (+)alt-C-terminus, (+)AA:3(ENSP00000473902)->83(AK309452-PEP)	-0.102289	0.021617	0.133462	0.0749158	0.177205
CEP95:ENSG00000258890:E4.2-E6.1|ENSG00000258890:E4.2-E7.1	TRUE	exclusion	clu_33629	NewClu_1092	ENSG00000258890:E6.1	cassette-exon	chr17:62510476-62512841|chr17:62510476-62515439	(+)alt-N-terminus, (+)alt-C-terminus, (+)AA:607(BAB71428.1)->657(BAG59844.1)|(+)COILED, (-)CH-domain-IPR001715	-0.106101	0.0216398	0.133567	0.642376	0.748477
ZNF714:ENSG00000160352:E1.7-E2.1|ENSG00000160352:E1.7-E4.1	TRUE	exclusion	clu_21529	NewClu_9614	ENSG00000160352:E2.1	cassette-exon	chr19:21265154-21266784|chr19:21265154-21280991	(+)alt-N-terminus, (+)alt-C-terminus, (+)AA:110(ENSP00000469616)->167(ENSP00000471430)|(+)Krueppel-associated_box-IPR001909, (+)ZN_FING-C2H2-type 1; degenerate	-0.136533	0.0216798	0.133766	0.704388	0.840921
ZFAND2B:ENSG00000158552:I6.1-E7.1|ENSG00000158552:E6.1-E7.1	TRUE	inclusion	clu_21146	NewClu_8674	ENSG00000158552:I6.1	intron-retention	chr2:220073983-220073984|chr2:220073771-220073984	(-)alt-C-terminus, (-)AA:225(ENSP00000387179)->257(AAH18415.1)|(-)REPEAT-UIM 1, (-)REPEAT-UIM 2, (-)Ubiquitin-int_motif-IPR003903	0.0706842	0.0216835	0.133766	0.227413	0.156729
ING3:ENSG00000071243:E4.1-E6.1|ENSG00000071243:E4.1-E5.1	FALSE	inclusion	clu_2852	NewClu_2788	ENSG00000071243:E5.1	cassette-exon	chr7:120595678-120604796|chr7:120595678-120596214	(-)alt+N+terminus, (-)alt+C+terminus, (-)AA:92(AAH09776.1)+>403(BAG57123.1)|(-)BINDING+Histone H3K4me3, (-)COMPBIAS+Poly+Ser, (-)HELIX, (-)MOD_RES+N6+acetyllysine, (-)STRAND, (-)ZN_FING+PHD+type, (-)Znf_FYVE_PHD+IPR011011, (-)Znf_PHD+IPR001965, (-)Znf_PHD+finger+IPR019787, (+)Staphylocoagulase_N-IPR023221	-0.0706146	0.0216969	0.133812	0.771421	0.842035
RP11-10L7.1:ENSG00000246375:E1.1-E3.1|ENSG00000246375:E1.1-E2.1	FALSE	inclusion	clu_32903	NewClu_4022	ENSG00000246375:E2.1	cassette-exon	chr4:89206213-89237838|chr4:89206213-89232948		-0.124005	0.0217049	0.133826	0.183201	0.307206
YME1L1:ENSG00000136758:E5.1-E6.1|ENSG00000136758:E5.1-E7.1	TRUE	exclusion	clu_15512	NewClu_303	ENSG00000136758:E6.1	cassette-exon	chr10:27434357-27431414|chr10:27434357-27425314	(+)alt-N-terminus, (+)alt-C-terminus, (+)AA:248(ENSP00000379590)->253(ENSP00000398713)|(+)TRANSMEM-Helical;	-0.0702649	0.0217157	0.133841	0.813991	0.884256
MTX3:ENSG00000177034:E1.2-I1.1|ENSG00000177034:E1.2-E2.1	TRUE	exclusion	clu_26644	NewClu_5018	ENSG00000177034:I1.1	intron-retention	chr5:79286981-79286980|chr5:79286981-79286486	(+)alt-N-terminus, (+)alt-C-terminus, (+)AA:201(AK091375-PEP)->222(BC150295-PEP)|(+)Sam37/metaxin-IPR019564	-0.154979	0.0217191	0.133841	0.413771	0.56875
NEIL1:ENSG00000140398:E9.3-I9.1|ENSG00000140398:E9.3-E10.1	TRUE	exclusion	clu_16894	NewClu_1518	ENSG00000140398:I9.1	intron-retention	chr15:75646207-75646208|chr15:75646207-75646591	(-)retained_intron, (-)alt-N-terminus, (-)alt-C-terminus, (-)AA:126(ENST00000567393-PEP)->139(AK128372-PEP)|(+)ACT_SITE-Proton donor; for delta-elimination activity (Probable), (+)BINDING-DNA, (+)STRAND, (-)ACT_SITE-Proton donor; for beta-elimination activity (Probable), (-)DNA_glycosylase/AP_lyase_cat-IPR012319, (-)HELIX, (-)STRAND	-0.346843	0.0217366	0.133913	0	0.346843
TLN2:ENSG00000171914:E58.1-E59.1|ENSG00000171914:I45.1_63049048-ENSG00000140416:E1.2	TRUE	exclusion	clu_25462	NewClu_5645	ENSG00000171914:E58.1|ENSG00000171914:E59.1	trans-splicing	chr15:63092692-63092852|chr15:63049048-63334946		-0.0947098	0.0217577	0.134008	0.813492	0.908202
RBM48:ENSG00000127993:I1.1-E2.1|ENSG00000127993:E1.2-E2.1	TRUE	exclusion	clu_12889	NewClu_2039	ENSG00000127993:I1.1	intron-retention	chr7:92158789-92158790|chr7:92158238-92158790	(-)alt-N-terminus, (-)alt-C-terminus, (-)AA:174(BAG57807.1)->201(LF383940-PEP)|(+)DOMAIN-RRM	-0.0641246	0.0217745	0.134075	0.0585111	0.122636
HERC2P2:ENSG00000140181:E37.1-E38.3|ENSG00000140181:I3.1_23349895-ENSG00000259344:E4.1	TRUE	inclusion	clu_16819	NewClu_8320	ENSG00000140181:E37.1|ENSG00000140181:E38.3	trans-splicing	chr15:23285705-23283153|chr15:23349895-23108886		0.0561131	0.0217864	0.134105	0.875348	0.819235
TK2:ENSG00000166548:I3.2-E8.1|ENSG00000166548:E4.1-E9.1	TRUE	inclusion	clu_23788	NewClu_1784	ENSG00000166548:I3.2|ENSG00000166548:E8.1		chr16:66582881-66575856|chr16:66582881-66570920		0.10124	0.0217909	0.134105	0.923314	0.822074
ZNF468:ENSG00000204604:E4.2-E7.1|ENSG00000204604:E6.4-E7.1	FALSE	exclusion	clu_30797	NewClu_2783	ENSG00000204604:E6.4	cassette-exon	chr19:53352340-53345404|chr19:53348432-53345404	(~)alt+coding, (~)AA:469(ENSP00000445669)+>469(BAF82530.1)	0.150307	0.0218018	0.134136	0.457283	0.306976
TXLNG2P:ENSG00000131002:E4.3-I5.2|ENSG00000131002:E4.3-E6.1	TRUE	inclusion	clu_13595	NewClu_407	ENSG00000131002:I5.2		chrY:21749393-21750256|chrY:21749393-21751407		0.122029	0.0218079	0.134138	0.899061	0.777032
SDHAP3:ENSG00000185986:E7.1-E9.1|ENSG00000185986:E7.1-E8.1	FALSE	inclusion	clu_28386	NewClu_3216	ENSG00000185986:E8.1	cassette-exon	chr5:1574297-1569113|chr5:1574297-1572401		-0.115524	0.0218262	0.134214	0.0683183	0.183842
SRPK3:ENSG00000184343:E14.1-E15.2|ENSG00000184343:E14.1-E15.1	FALSE	exclusion	clu_27910	NewClu_8394	ENSG00000184343:E15.1	alt-3'	chrX:153048706-153049210|chrX:153048706-153049207	(-)alt-coding, (-)AA:566(AAI17125.1)->567(BAH24144.1)|(+)Kinase+like_dom+IPR011009, (+)Prot_kinase_cat_dom+IPR000719, (+)Ser/Thr_dual+sp_kinase_dom+IPR002290, (+)Tyr_kinase_cat_dom+IPR020635, (-)DOMAIN-Protein kinase, (-)Kinase-like_dom-IPR011009, (-)Prot_kinase_cat_dom-IPR000719, (-)Ser/Thr_dual-sp_kinase_dom-IPR002290	0.149354	0.0218527	0.134341	0.645763	0.496409
FGF1:ENSG00000113578:E1.6-E9.1|ENSG00000113578:E3.5-E9.1	FALSE	inclusion	clu_9431	NewClu_3460	ENSG00000113578:E3.5	cassette-exon	chr5:142077187-141993726|chr5:142065522-141993726	(~)AA:155(ENSP00000396195)->155(ENSP00000404742)	-0.120866	0.0218797	0.134471	0.464125	0.584991
RING1:ENSG00000204227:E3.2-E4.1|ENSG00000204227:E3.2-I3.1	FALSE	exclusion	clu_30656	NewClu_3301	ENSG00000204227:E4.1	intron-retention	chr6:33177563-33177692|chr6:33177563-33177564		0.0776525	0.0219149	0.134632	0.241834	0.164182
DTNA:ENSG00000134769:E31.1-E32.1|ENSG00000134769:E27.2-E32.1	TRUE	exclusion	clu_14716	NewClu_8729	ENSG00000134769:E31.1	cassette-exon	chr18:32418801-32428260|chr18:32407640-32428260	(-)alt-C-terminus, (-)AA:724(ENSP00000470152)->743(ENSP00000382064)|(+)Distrobrevin-IPR017432, (-)Distrobrevin-IPR017432, (-)REGION-Syntrophin-binding region	-0.105848	0.0219195	0.134632	0.33109	0.436937
DAAM1:ENSG00000100592:E14.1-E15.1|ENSG00000100592:E11.1_59792730-E27.1_59834180	TRUE	inclusion	clu_5737	NewClu_8484	ENSG00000100592:E14.1|ENSG00000100592:E15.1	cassette-exon	chr14:59797406-59797927|chr14:59792730-59834180	(-)truncated, (+)AA:497(CAD62320.1)->1068(ENSP00000354162)|(+)Actin-bd_FH2/DRF_autoreg-IPR003104, (+)COILED, (+)COMPBIAS-Pro-rich, (+)DOMAIN-DAD, (+)DOMAIN-FH1, (+)FH2_actin-bd-IPR015425, (+)HELIX, (+)REGION-Actin-binding, (+)STRAND, (+)TURN, (+)tRNA-bd_arm-IPR010978	0.216244	0.0219233	0.134632	0.977778	0.761534
OSBPL9:ENSG00000117859:E7.1-E12.2|ENSG00000117859:E10.9-E12.2	FALSE	exclusion	clu_10784	NewClu_1675	ENSG00000117859:E10.9	cassette-exon	chr1:52179751-52211208|chr1:52195796-52211208	(~)alt+coding, (~)AA:571(BAC03727.1)+>571(ENSP00000433083)	0.0736148	0.0219297	0.134635	0.273159	0.199544
AD000671.6:ENSG00000267120:E2.2-E3.1|ENSG00000267120:E2.2-E4.1	TRUE	exclusion	clu_33937	NewClu_8953	ENSG00000267120:E3.1	cassette-exon	chr19:36236026-36235639|chr19:36236026-36235322	(-)alt-N-terminus, (-)AA:202(BAI47051.1)->226(AY461582-PEP)|(+)U2_small-IPR009145, (+)Znf_CCCH-IPR000571	-0.102076	0.0219445	0.134682	0.10367	0.205745
AFF1:ENSG00000172493:E3.1-E6.1|ENSG00000172493:E5.3-E6.1	FALSE	inclusion	clu_25619	NewClu_319	ENSG00000172493:E5.3	alt-C-term	chr4:87869723-87967318|chr4:87928576-87967318	(-)alt+N+terminus, (-)AA:1211(BAG11092.1)+>1218(BAG62103.1)|(+)TF_AF4/FMR2-IPR007797	-0.0772131	0.0219491	0.134682	0.348782	0.425995
PPP4R1:ENSG00000154845:E19.4-E20.1|ENSG00000154845:E18.2-E20.1	TRUE	exclusion	clu_20382	NewClu_2021	ENSG00000154845:E19.4	cassette-exon	chr18:9562920-9562073|chr18:9563376-9562073	(~)AA:367(AAD43008.1)->367(BAG58445.1)	-0.0596279	0.0219567	0.134683	0.0748494	0.134477
PCDHGC5:ENSG00000240764:E9.6-E11.1|ENSG00000240764:E6.1-E11.1	TRUE	exclusion	clu_32588	NewClu_1619	ENSG00000240764:E9.6	cassette-exon	chr5:140858113-140874374|chr5:140799841-140874374	(-)alt-N-terminus, (-)AA:929(AAD43730.1)->934(AAD43731.1)	-0.148017	0.0219611	0.134683	0.394831	0.542847
POLR2J2:ENSG00000267645:E3.1-E4.1|ENSG00000267645:E2.1-ENSG00000168255:E4.1	TRUE	inclusion	clu_33988	NewClu_4848	ENSG00000267645:E3.1|ENSG00000267645:E4.1	trans-splicing	chr7:102307537-102306610|chr7:102309362-102207530	(~)nonsense_mediated_decay, (~)AA:115(CAC18329.1)->115(ENSP00000418603)|(+)DNA-dir_RNA_pol_RBP11-like-IPR009025	0.0691141	0.02197	0.134683	0.694954	0.62584
RP11-166D19.1:ENSG00000255248:E3.5-E5.1|ENSG00000255248:E4.7-E5.1	FALSE	inclusion	clu_33347	NewClu_4937	ENSG00000255248:E4.7	cassette-exon	chr11:121972155-121962448|chr11:121971082-121962448		-0.0663651	0.0219726	0.134683	0.140769	0.207134
CTNS:ENSG00000040531:E3.2-E4.1|ENSG00000040531:E3.2-E7.1	TRUE	exclusion	clu_1306	NewClu_5182	ENSG00000040531:E4.1	cassette-exon	chr17:3543561-3550738|chr17:3543561-3558292	(-)alt-N-terminus, (-)alt-C-terminus, (-)AA:59(ENST00000488623-PEP)->75(ENSP00000408652)	-0.0837193	0.0219848	0.134722	0.785185	0.868904
EXOC2:ENSG00000112685:E1.3-E5.1|ENSG00000112685:E2.1-E5.1	FALSE	inclusion	clu_9177	NewClu_6500	ENSG00000112685:E2.1	cassette-exon	chr6:693019-637861|chr6:689139-637861	(-)alt-N-terminus, (-)AA:774(BAA91963.1)->924(ENSP00000230449)|(-)DOMAIN-IPT/TIG, (-)IPT_TIG_rcpt-IPR002909, (-)Ig_E-set-IPR014756	-0.0663319	0.0220112	0.134848	0.803459	0.869791
NFRKB:ENSG00000170322:E10.2-E11.1|ENSG00000170322:E10.2-E11.2	TRUE	exclusion	clu_25008	NewClu_8515	ENSG00000170322:E11.1	alt-3'	chr11:129755330-129754777|chr11:129755330-129754741	(~)alt-N-terminus, (~)alt-C-terminus, (~)AA:998(AAA17871.1)->998(BAG61673.1)|(+)MOD_RES-N6-acetyllysine, (+)MOD_RES-Phosphoserine, (+)REGION-Winged-helix like domain	-0.118351	0.0220708	0.135128	0.304874	0.423225
RP11-53O19.1:ENSG00000251141:E1.7-E2.1|ENSG00000251141:E1.7-E4.1	TRUE	inclusion	clu_33156	NewClu_9697	ENSG00000251141:E2.1	cassette-exon	chr5:44808744-44787054|chr5:44808744-44778094	(+)alt-N-terminus, (+)alt-C-terminus, (+)AA:26(ENST00000503179-PEP)->36(ENST00000505401-PEP)	0.0605351	0.0220759	0.135128	0.253655	0.193119
PGGT1B:ENSG00000164219:E5.1-E7.1|ENSG00000164219:E5.1-E8.1	TRUE	exclusion	clu_22847	NewClu_5743	ENSG00000164219:E7.1	cassette-exon	chr5:114572087-114566718|chr5:114572087-114557705	(+)alt-N-terminus, (+)alt-C-terminus, (+)AA:104(ENST00000296642-PEP)->300(ENSP00000368935)|(+)METAL-Zinc, (+)Prenyltrans-IPR001330, (+)REPEAT-PFTB 4, (+)Terpenoid_cyclase/PrenylTrfase-IPR008930	-0.0875275	0.0220792	0.135128	0.817378	0.904906
LEF1:ENSG00000138795:E6.3-E8.1|ENSG00000138795:E7.2-E8.1	FALSE	inclusion	clu_16495	NewClu_7847	ENSG00000138795:E7.2	cassette-exon	chr4:109004512-109000770|chr4:109002742-109000770	(+)alt-C-terminus, (+)AA:386(AAH40559.1)->399(BAG73361.1)|(+)COMPBIAS-Pro-rich	-0.132648	0.0220804	0.135128	0.706242	0.83889
ZNF81:ENSG00000197779:E6.1-I7.2|ENSG00000197779:E6.1-E9.1	TRUE	inclusion	clu_29805	NewClu_144	ENSG00000197779:I7.2		chrX:47755339-47774323|chrX:47755339-47861927	(+)alt-C-terminus, (+)AA:103(ENSP00000366149)->122(BAC86759.1)	0.156948	0.0220908	0.135143	0.287985	0.131037
TPM3:ENSG00000143549:E4.5-E9.1|ENSG00000143549:E7.17-E9.1	FALSE	exclusion	clu_17734	NewClu_4188	ENSG00000143549:E7.17	cassette-exon	chr1:154163662-154148724|chr1:154155464-154148724	(+)alt+N+terminus, (+)alt+C+terminus, (+)AA:248(BAI47358.1)+>285(AAH08407.1)|(+)COILED, (+)MOD_RES+Phosphoserine, (+)Tropomyosin+IPR000533, (-)HR1_rho-bd-IPR011072, (-)Tropomyosin-IPR000533	0.21184	0.0220947	0.135143	0.307994	0.096154
RUNX1T1:ENSG00000079102:E6.3-E11.4|ENSG00000079102:E9.5-E11.4	FALSE	exclusion	clu_3635	NewClu_4434	ENSG00000079102:E9.5	cassette-exon	chr8:93088193-93029591|chr8:93074774-93029591	(+)alt+N+terminus, (+)alt+C+terminus, (+)AA:221(AHK05721.1)+>229(ENSP00000431094)|(+)MTG8+IPR013290, (+)SITE+Breakpoint for translocation to form AML1+MTG8 in AML+M2, (-)MTG8-IPR013290	0.0650976	0.0221056	0.135175	0.182775	0.117677
RNF121:ENSG00000137522:E1.11-E3.1|ENSG00000137522:E1.11-E2.1	FALSE	exclusion	clu_15869	NewClu_2218	ENSG00000137522:E2.1	cassette-exon	chr11:71640170-71671796|chr11:71640170-71668273	(-)retained_intron, (-)alt-N-terminus, (-)alt-C-terminus, (-)AA:205(AL833638-PEP)->220(ENST00000528683-PEP)	0.0877553	0.0221231	0.13518	0.205367	0.117611
CTNNA2:ENSG00000066032:E11.1-E18.1|ENSG00000066032:E12.2-E18.1	FALSE	inclusion	clu_2268	NewClu_4098	ENSG00000066032:E12.2	cassette-exon	chr2:79732308-79878678|chr2:79740333-79878678	(~)AA:905(BAG54457.1)+>905(AAH52996.1)	-0.140152	0.0221316	0.13518	0.589048	0.7292
CRYBB2P1:ENSG00000100058:I5.1-E6.1|ENSG00000100058:E5.1-E6.1	TRUE	exclusion	clu_5367	NewClu_3787	ENSG00000100058:I5.1	intron-retention	chr22:25856833-25856834|chr22:25855482-25856834		-0.0435995	0.0221378	0.13518	0.0741121	0.117712
SETD9:ENSG00000155542:E1.5-E3.6|ENSG00000155542:E1.5-E4.1	TRUE	exclusion	clu_20506	NewClu_9772	ENSG00000155542:E3.6	cassette-exon	chr5:56205570-56206996|chr5:56205570-56208838	(-)nonsense_mediated_decay, (+)truncated, (-)AA:39(ENSP00000398449)->173(ENST00000498322-PEP)	-0.0988287	0.0221418	0.13518	0.273765	0.372594
CROCCP2:ENSG00000215908:E8.1-E9.1|ENSG00000215908:E7.1-ENSG00000080947:E9.1	TRUE	inclusion	clu_31521	NewClu_8562	ENSG00000215908:E8.1|ENSG00000215908:E9.1	trans-splicing	chr1:16958025-16957604|chr1:16958770-16811401	(-)alt-N-terminus, (-)alt-C-terminus, (-)AA:121(BAC85584.1)->257(ENST00000420820-PEP)	0.077958	0.0221494	0.13518	0.608675	0.530717
RIMKLB:ENSG00000166532:E5.2-E6.1|ENSG00000166532:E4.4-E6.1	TRUE	exclusion	clu_23782	NewClu_7619	ENSG00000166532:E5.2	cassette-exon	chr12:8853210-8866407|chr12:8850893-8866407	(~)AA:386(BAH13820.1)->386(BAA86552.2)	-0.175432	0.0221555	0.13518	0.301435	0.476867
XRRA1:ENSG00000166435:E16.1-E17.1|ENSG00000166435:E13.2-E17.1	TRUE	inclusion	clu_23713	NewClu_3583	ENSG00000166435:E16.1	cassette-exon	chr11:74562133-74559507|chr11:74574026-74559507	(-)alt-N-terminus, (-)alt-C-terminus, (-)AA:241(AK056364-PEP)->287(BAG52364.1)	0.0889678	0.0221558	0.13518	0.872596	0.783628
ANK2:ENSG00000145362:E21.1-E22.1|ENSG00000145362:E20.1-E22.1	TRUE	exclusion	clu_18320	NewClu_8195	ENSG00000145362:E21.1	cassette-exon	chr4:114179304-114179469|chr4:114177088-114179469		-0.147688	0.0221583	0.13518	0.476803	0.624491
NSUN5P2:ENSG00000106133:E8.2-E8.4_72419771|ENSG00000106133:E8.2-E8.6	TRUE	inclusion	clu_7508	NewClu_4193	ENSG00000106133:E8.4_72419771	alt-3'	chr7:72419852-72419771|chr7:72419852-72419641		0.0822017	0.0221593	0.13518	0.235784	0.153583
NQO1:ENSG00000181019:E4.1-E5.1|ENSG00000181019:E3.2-E5.1	TRUE	exclusion	clu_27223	NewClu_1940	ENSG00000181019:E4.1	cassette-exon	chr16:69748867-69747032|chr16:69752026-69747032	(-)alt-C-terminus, (-)AA:269(ENSP00000456282)->274(BAJ20334.1)|(+)Flavodoxin_fold-IPR003680, (-)FMN_red-IPR005025, (-)Flavodoxin_fold-IPR003680, (-)HELIX, (-)NP_BIND-FAD, (-)REGION-Substrate binding, (-)STRAND, (-)TURN	-0.0773908	0.0222191	0.135502	0.783995	0.861386
C1D:ENSG00000197223:E2.5-E3.2|ENSG00000197223:E2.5-E4.1	TRUE	exclusion	clu_29571	NewClu_819	ENSG00000197223:E3.2	cassette-exon	chr2:68290090-68280269|chr2:68290090-68274451	(~)alt-coding, (~)AA:141(AAH09589.1)->141(BAF83140.1)|(+)REGION-Interaction with NR1D1, (+)REGION-Required for transcriptional repression, (+)Sas10/Utp3/C1D-IPR007146	-0.0837929	0.0222238	0.135502	0.0993845	0.183177
CERS5:ENSG00000139624:E16.5-E17.2|ENSG00000139624:E15.5-E17.2	TRUE	exclusion	clu_16685	NewClu_6841	ENSG00000139624:E16.5	cassette-exon	chr12:50526745-50524477|chr12:50528329-50524477	(-)nonsense_mediated_decay, (-)alt-N-terminus, (-)alt-C-terminus, (-)AA:334(BAG62566.1)->351(ENSP00000448794)|(+)DOMAIN-TLC, (+)Longevity_assurance_LAG1_LAC1-IPR016439, (+)TLC-dom-IPR006634, (+)TOPO_DOM-Cytoplasmic, (+)TOPO_DOM-Lumenal, (+)TRANSMEM-Helical;, (-)Longevity_assurance_LAG1_LAC1-IPR016439, (-)TLC-dom-IPR006634, (-)TOPO_DOM-Lumenal, (-)TRANSMEM-Helical;	-0.0842644	0.0222468	0.135606	0.812893	0.897158
CTC-228N24.3:ENSG00000245937:E5.1-I5.1_127396336|ENSG00000245937:E5.1-E10.1	TRUE	exclusion	clu_32879	NewClu_8221	ENSG00000245937:I5.1_127396336		chr5:127396836-127396336|chr5:127396836-127292613		-0.0726632	0.0222866	0.1358	0.0724903	0.145153
EMCN:ENSG00000164035:I1.1_101799402-E2.1|ENSG00000164035:E1.1-E2.1	TRUE	inclusion	clu_22677	NewClu_1536	ENSG00000164035:I1.1_101799402		chr4:101799402-101773837|chr4:101801161-101773837		0.103994	0.0222904	0.1358	0.315476	0.211482
RAB34:ENSG00000109113:E1.11-E2.11|ENSG00000109113:E1.11-E2.8	FALSE	exclusion	clu_8253	NewClu_4949	ENSG00000109113:E2.8	alt-3'	chr17:27045140-27044309|chr17:27045140-27044443	(~)AA:259(ENSP00000404180)+>259(CAC81760.1)	0.0628567	0.0223109	0.135889	0.337943	0.275086
KIF16B:ENSG00000089177:E21.1-E22.1|ENSG00000089177:E20.4-E22.1	TRUE	inclusion	clu_4601	NewClu_8839	ENSG00000089177:E21.1	cassette-exon	chr20:16354902-16352406|chr20:16359450-16352406	(-)alt-N-terminus, (-)alt-C-terminus, (-)AA:502(ENSP00000367242)->665(BC050577-PEP)|(-)COILED, (-)DOMAIN-FHA, (-)DOMAIN-Kinesin-motor, (-)FHA_dom-IPR000253, (-)Kinesin_motor_dom-IPR001752, (-)NP_BIND-ATP, (-)P-loop_NTPase-IPR027417, (-)SMAD_FHA_domain-IPR008984, (+)COILED, (+)HELIX, (+)Phox-IPR001683, (+)STRAND	0.108287	0.0223349	0.135999	0.921507	0.81322
MDGA2:ENSG00000139915:E12.1-E15.2|ENSG00000139915:E12.1-E15.1	FALSE	inclusion	clu_16774	NewClu_7180	ENSG00000139915:E15.1	alt-C-term	chr14:47530452-47504481|chr14:47530452-47504507	(+)nonsense_mediated_decay, (+)alt-N-terminus, (+)alt-C-terminus, (+)AA:233(ENSP00000452593)->253(ENSP00000450827)|(-)DISULFID, (-)DOMAIN+Ig+like 3, (-)Ig+like_dom+IPR007110, (-)Ig_I+set+IPR013098, (-)Ig_sub+IPR003599, (-)Ig_sub2+IPR003598, (-)Immunoglobulin+IPR013151, (+)Ig-like_dom-IPR007110, (+)Ig_I-set-IPR013098, (+)Ig_sub-IPR003599, (+)Ig_sub2-IPR003598	-0.0659748	0.0223492	0.13605	0.0203484	0.0863233
PDCD2:ENSG00000071994:E2.1-I2.1|ENSG00000071994:E1.13-E3.1	TRUE	inclusion	clu_2901	NewClu_3233	ENSG00000071994:E2.1|ENSG00000071994:I2.1	intron-retention	chr6:170893143-170893142|chr6:170893387-170892835		0.068646	0.0223679	0.13607	0.0861111	0.0174651
RABL2B:ENSG00000079974:E9.2-E9.5|ENSG00000079974:E9.2-E9.6	TRUE	inclusion	clu_3744	NewClu_5913	ENSG00000079974:E9.5	alt-3'	chr22:51208333-51207980|chr22:51208333-51207977		0.0456209	0.0223679	0.13607	0.917004	0.871383
TRAPPC6A:ENSG00000007255:E1.3-E2.1|ENSG00000007255:E1.4-E2.1	FALSE	inclusion	clu_415	NewClu_2774	ENSG00000007255:E1.4	alt-5'	chr19:45681393-45668452|chr19:45681351-45668452	(+)alt-coding, (+)AA:159(ENSP00000468612)->173(AAH01907.1)|(-)HELIX, (-)NO_sig/Golgi_transp_ligand+bd+IPR024096, (-)TRAPP_component+IPR007194, (+)NO_sig/Golgi_transp_ligand-bd-IPR024096, (+)TRAPP_component-IPR007194	-0.0776647	0.0223702	0.13607	0.401118	0.478783
CARKD:ENSG00000213995:E2.1-E3.1|ENSG00000213995:E1.4-E3.1	TRUE	inclusion	clu_31297	NewClu_21	ENSG00000213995:E2.1	alt-C-term	chr13:111268121-111274563|chr13:111267994-111274563	(+)alt-N-terminus, (+)alt-C-terminus, (+)AA:323(BAG59339.1)->347(AK225129-PEP)|(-)YjeF_C_carb_kinase-rel-IPR000631	0.0541236	0.0223792	0.136089	0.146402	0.0922783
SDHAP1:ENSG00000185485:E16.2-I16.1_195689498|ENSG00000185485:E16.2-E18.1	TRUE	exclusion	clu_28202	NewClu_4478	ENSG00000185485:I16.1_195689498		chr3:195690171-195689498|chr3:195690171-195686957		-0.101689	0.0223889	0.136112	0.120752	0.222441
ASXL3:ENSG00000141431:E16.1-E17.1|ENSG00000141431:E15.5-E17.1	TRUE	exclusion	clu_17235	NewClu_4097	ENSG00000141431:E16.1	cassette-exon	chr18:31251830-31263369|chr18:31250754-31263369		-0.230934	0.0224022	0.136157	0.542484	0.773417
ZNF207:ENSG00000010244:E15.2-E16.1|ENSG00000010244:E15.2-E16.1_30704934	FALSE	exclusion	clu_544	NewClu_8078	ENSG00000010244:E16.1	alt-3'	chr17:30700472-30704937|chr17:30700472-30704934		0.199915	0.0224132	0.136188	0.497965	0.29805
ANO10:ENSG00000160746:E19.2-E21.1|ENSG00000160746:E20.1-E21.1	FALSE	inclusion	clu_21591	NewClu_6928	ENSG00000160746:E20.1	cassette-exon	chr3:43596770-43591340|chr3:43592964-43591340	(-)alt+N+terminus, (-)AA:188(ENSP00000412997)+>392(BC038855+PEP)|(-)TOPO_DOM+Extracellular, (-)TRANSMEM+Helical;, (+)Anoctamin-IPR007632, (+)TOPO_DOM-Extracellular	-0.0751384	0.0224436	0.136328	0.894671	0.969809
TCF7L2:ENSG00000148737:E19.1-E22.1|ENSG00000148737:E18.1-E22.1	TRUE	exclusion	clu_19105	NewClu_7723	ENSG00000148737:E19.1	cassette-exon	chr10:114919751-114925314|chr10:114918476-114925314	(-)alt-N-terminus, (-)alt-C-terminus, (-)AA:482(ENSP00000446172)->490(ACI28531.1)|(+)CTNNB1-bd_N-IPR013558, (+)HELIX, (+)REGION-CTNNB1-binding, (-)REGION-Promoter-specific activation domain	-0.26379	0.0224481	0.136328	0.561404	0.825193
ARGLU1:ENSG00000134884:E3.1-E4.4|ENSG00000134884:E3.1-I3.1	FALSE	inclusion	clu_14761	NewClu_2610	ENSG00000134884:E4.4	intron-retention	chr13:107211780-107209479|chr13:107211780-107211779	(~)alt+C+terminus, (~)AA:273(BAA91467.1)+>273(AAH71587.1)|(-)COMPBIAS+Glu+rich	-0.10734	0.022459	0.136349	0.491812	0.599152
CDK16:ENSG00000102225:E4.4-E5.5|ENSG00000102225:E3.8-E5.5	TRUE	inclusion	clu_6346	NewClu_1594	ENSG00000102225:E4.4	cassette-exon	chrX:47081741-47082951|chrX:47078504-47082951	(-)alt-C-terminus, (-)AA:189(ENSP00000429044)->335(BAH12447.1)|(-)BINDING-ATP (Probable), (-)HELIX, (-)STRAND, (-)TURN	0.0696383	0.0224634	0.136349	0.190897	0.121258
SYTL3:ENSG00000164674:E9.1-E10.1|ENSG00000164674:E9.1-E12.1	TRUE	inclusion	clu_22990	NewClu_9586	ENSG00000164674:E10.1	cassette-exon	chr6:159129423-159134832|chr6:159129423-159146535	(+)alt-C-terminus, (+)AA:542(AAH85612.1)->567(BAG60868.1)|(-)C2_Ca-dep-IPR000008, (-)C2_Ca/lipid-bd_dom_CaLB-IPR008973, (-)C2_membr_targeting-IPR018029, (-)DOMAIN-C2 2	0.111236	0.0225227	0.136613	0.776031	0.664796
PSME4:ENSG00000068878:E21.1-E24.1|ENSG00000068878:E23.1-E24.1	FALSE	exclusion	clu_2578	NewClu_4777	ENSG00000068878:E23.1	cassette-exon	chr2:54146288-54137267|chr2:54141008-54137267	(+)alt+N+terminus, (+)alt+C+terminus, (+)AA:1001(BC143737+PEP)+>1125(BAK64141.1)|(+)ARM+type_fold+IPR016024, (+)REPEAT+HEAT 1, (-)ARM-type_fold-IPR016024, (-)DUF3437-IPR021843, (-)HEAT-IPR000357, (-)MOD_RES-Phosphoserine, (-)REGION-Bromodomain-like (BRDL), (-)REPEAT-HEAT 3, (-)REPEAT-HEAT 4, (-)REPEAT-HEAT 5, (-)REPEAT-HEAT 6	0.156292	0.0225232	0.136613	0.947368	0.791076
ZFYVE21:ENSG00000100711:E6.2-E7.4|ENSG00000100711:E5.1-E7.4	TRUE	exclusion	clu_5776	NewClu_5413	ENSG00000100711:E6.2	cassette-exon	chr14:104196183-104198957|chr14:104195519-104198957	(+)alt-N-terminus, (+)alt-C-terminus, (+)AA:252(BAB71589.1)->270(KJ904861-PEP)|(+)REGION-PH-like, (+)STRAND	-0.0755321	0.0225247	0.136613	0.290917	0.36645
NEIL1:ENSG00000140398:I9.1-E10.1|ENSG00000140398:E9.3-E10.1	TRUE	exclusion	clu_16894	NewClu_1518	ENSG00000140398:I9.1	intron-retention	chr15:75646590-75646591|chr15:75646207-75646591	(-)retained_intron, (-)alt-N-terminus, (-)alt-C-terminus, (-)AA:126(ENST00000567393-PEP)->139(AK128372-PEP)|(+)ACT_SITE-Proton donor; for delta-elimination activity (Probable), (+)BINDING-DNA, (+)STRAND, (-)ACT_SITE-Proton donor; for beta-elimination activity (Probable), (-)DNA_glycosylase/AP_lyase_cat-IPR012319, (-)HELIX, (-)STRAND	-0.371338	0.0225513	0.136713	0	0.371338
CDK20:ENSG00000156345:E2.6-E3.1|ENSG00000156345:E2.4-E3.1	TRUE	exclusion	clu_20698	NewClu_5452	ENSG00000156345:E2.6	alt-5'	chr9:90585483-90584834|chr9:90585691-90584834	(-)alt-C-terminus, (-)AA:303(ALQ34031.1)->305(ALQ34032.1)|(+)Tyr_kinase_cat_dom-IPR020635, (-)DOMAIN-Protein kinase, (-)Prot_kinase_cat_dom-IPR000719, (-)Ser-Thr/Tyr_kinase_cat_dom-IPR001245, (-)Ser/Thr_dual-sp_kinase_dom-IPR002290, (-)Tyr_kinase_cat_dom-IPR020635	-0.150218	0.022553	0.136713	0.592971	0.743189
GUCY1A3:ENSG00000164116:E5.2-E5.4|ENSG00000164116:E2.2-E6.1	TRUE	inclusion	clu_22765	NewClu_3141	ENSG00000164116:E5.2|ENSG00000164116:E5.4	cassette-exon	chr4:156618001-156618087|chr4:156588571-156625084		0.093933	0.0225707	0.136755	1	0.906067
MTFP1:ENSG00000242114:E2.2-E2.7|ENSG00000242114:E2.2-E3.1	TRUE	inclusion	clu_32669	NewClu_6243	ENSG00000242114:E2.7	cassette-exon	chr22:30822832-30823227|chr22:30822832-30824449		0.141184	0.0225718	0.136755	0.865657	0.724473
GEMIN6:ENSG00000152147:E4.1-E6.1|ENSG00000152147:E4.1-E5.1	FALSE	inclusion	clu_19841	NewClu_6128	ENSG00000152147:E5.1	cassette-exon	chr2:39006260-39008659|chr2:39006260-39006400	(-)alt+N+terminus, (-)alt+C+terminus, (-)AA:113(BC029584+PEP)+>147(BAB15660.1)|(-)HELIX, (-)STRAND, (-)TURN, (+)MOD_RES-Phosphoserine	-0.066352	0.022614	0.136974	0.914785	0.981138
ZNF600:ENSG00000189190:E3.1-E4.1|ENSG00000189190:I3.1_53277828-E4.1	FALSE	exclusion	clu_29006	NewClu_1188	ENSG00000189190:E3.1	alt-C-term	chr19:53282079-53271025|chr19:53277828-53271025		0.0879091	0.0226302	0.137006	0.239935	0.152026
NAA35:ENSG00000135040:I1.1_88556320-E3.1|ENSG00000135040:E1.4-E3.1	TRUE	exclusion	clu_14798	NewClu_5138	ENSG00000135040:I1.1_88556320		chr9:88556320-88557070|chr9:88556188-88557070		-0.0780037	0.0226325	0.137006	0.120944	0.198948
DUSP6:ENSG00000139318:E3.4-E4.1|ENSG00000139318:E3.4-I3.1	FALSE	inclusion	clu_16624	NewClu_2946	ENSG00000139318:E4.1	intron-retention	chr12:89744365-89743338|chr12:89744365-89744364	(-)alt-N-terminus, (-)AA:235(ENSP00000307835)->391(AK091753-PEP)|(+)Dual-sp_phosphatase_subgr_cat-IPR020422, (+)HELIX, (+)Rhodanese-like_dom-IPR001763, (+)Tyr/Dual-sp_Pase-IPR000387, (-)DOMAIN-Tyrosine-protein phosphatase, (-)Dual-sp_phosphatase_cat-dom-IPR000340, (-)Dual-sp_phosphatase_subgr_cat-IPR020422, (-)HELIX, (-)MKP-IPR008343, (-)STRAND, (-)Tyr/Dual-sp_Pase-IPR000387, (-)Tyr_Pase_rcpt/non-rcpt-IPR000242	-0.0672421	0.0226371	0.137006	0.90335	0.970592
SLC43A1:ENSG00000149150:E16.1-E17.1|ENSG00000149150:I16.1-E17.1	FALSE	inclusion	clu_19174	NewClu_3878	ENSG00000149150:E16.1	intron-retention	chr11:57256724-57256462|chr11:57256463-57256462		-0.264151	0.0226484	0.137014	0.735849	1
DCLRE1C:ENSG00000152457:E8.1-E9.1|ENSG00000152457:E7.1-E9.1	TRUE	exclusion	clu_19907	NewClu_8404	ENSG00000152457:E8.1	cassette-exon	chr10:14978537-14977563|chr10:14981809-14977563	(+)alt-N-terminus, (+)AA:572(AAM53255.1)->577(AAM53257.1)	-0.0754048	0.0226503	0.137014	0.830586	0.90599
FAM175A:ENSG00000163322:E4.1-E5.1|ENSG00000163322:E3.4-E5.1	TRUE	inclusion	clu_22213	NewClu_5173	ENSG00000163322:E4.1	cassette-exon	chr4:84405145-84403397|chr4:84406139-84403397	(-)nonsense_mediated_decay, (-)alt-N-terminus, (-)alt-C-terminus, (-)AA:37(ENSP00000421876)->73(AAH16905.1)|(+)FAM175-IPR023238, (+)FAM175_BRCA1-A_cplx_Abraxas_su-IPR023239, (+)FAM175_BRISC_cplx_Abro1_su-IPR023240	0.168413	0.0226807	0.137162	0.251562	0.0831495
SOCS2-AS1:ENSG00000246985:E3.1_93964594-E4.2|ENSG00000246985:E1.1-E4.2	TRUE	inclusion	clu_32917	NewClu_5305	ENSG00000246985:E3.1.93964594	cassette-exon	chr12:93964594-93960935|chr12:93965343-93960935		0.240998	0.0226897	0.13718	0.386003	0.145005
NSUN5P2:ENSG00000106133:E7.1-E8.1|ENSG00000106133:E7.1-E8.1_72420026	TRUE	exclusion	clu_7506	NewClu_4192	ENSG00000106133:E8.1	alt-3'	chr7:72420385-72420030|chr7:72420385-72420026		-0.097673	0.0227427	0.137465	0.811153	0.908826
PKD1:ENSG00000008710:E40.1-E41.1|ENSG00000008710:E12.1_2163768-ENSG00000140988:E1.2_2014827	TRUE	inclusion	clu_487	NewClu_7569	ENSG00000008710:E40.1|ENSG00000008710:E41.1	trans-splicing	chr16:2140286-2140195|chr16:2163768-2014827		0.103179	0.022765	0.137524	0.874123	0.770944
TSC1:ENSG00000165699:I13.1-E14.1|ENSG00000165699:E13.1-E14.1	TRUE	inclusion	clu_23403	NewClu_5010	ENSG00000165699:I13.1	intron-retention	chr9:135786080-135786079|chr9:135786389-135786079		0.123412	0.0227697	0.137524	0.178571	0.0551599
ANKRD36C:ENSG00000174501:E37.1-E38.1|ENSG00000174501:E37.1-E42.1	TRUE	inclusion	clu_26169	NewClu_7900	ENSG00000174501:E38.1	cassette-exon	chr2:96582358-96581919|chr2:96582358-96578183	(+)nonsense_mediated_decay, (+)alt-N-terminus, (+)alt-C-terminus, (+)AA:61(ENSP00000433685)->308(CAH56324.1)|(+)COILED	0.186293	0.0227704	0.137524	0.58166	0.395367
FAM20A:ENSG00000108950:E1.2-E2.1|ENSG00000108950:E1.2-E4.1	TRUE	exclusion	clu_8215	NewClu_5984	ENSG00000108950:E2.1	cassette-exon	chr17:66596404-66586490|chr17:66596404-66551884	(+)alt-N-terminus, (+)AA:396(BAH12719.1)->541(BAM78535.1)|(+)DUF1193-IPR009581, (+)SIGNAL	-0.0729863	0.0228258	0.137822	0.0616785	0.134665
THAP6:ENSG00000174796:E5.1-E6.1|ENSG00000174796:E5.1-E7.1	TRUE	inclusion	clu_26219	NewClu_6387	ENSG00000174796:E6.1	alt-C-term	chr4:76447071-76452170|chr4:76447071-76465069	(+)alt-C-terminus, (+)AA:160(BAG64658.1)->222(BAI46413.1)|(+)COILED, (+)MOTIF-HCFC1-binding motif (HBM)	0.140202	0.0228359	0.137828	0.619685	0.479483
APPBP2:ENSG00000062725:E2.1-E4.1|ENSG00000062725:E2.1-E3.1	FALSE	exclusion	clu_2022	NewClu_9512	ENSG00000062725:E3.1	cassette-exon	chr17:58577760-58571978|chr17:58577760-58573802	(+)nonsense_mediated_decay, (+)alt+C+terminus, (+)AA:95(ENSP00000466802)+>123(ENSP00000464962)|(+)REPEAT+TPR 1	0.0642859	0.0228386	0.137828	0.971919	0.907634
SREK1IP1:ENSG00000153006:E1.4-E4.1|ENSG00000153006:E1.4-E2.1	FALSE	exclusion	clu_20027	NewClu_1232	ENSG00000153006:E2.1	cassette-exon	chr5:64064332-64050189|chr5:64064332-64060948	(+)alt+N+terminus, (+)alt+C+terminus, (+)AA:23(ENST00000506252+PEP)+>71(BC047006+PEP)|(+)MOD_RES+Phosphoserine, (+)ZN_FING+CCHC+type, (+)Znf_CCHC+IPR001878	0.0994801	0.0228564	0.137883	0.864861	0.765381
FGFR1OP2:ENSG00000111790:E6.2-E7.2|ENSG00000111790:E5.2-E7.2	TRUE	exclusion	clu_8922	NewClu_9077	ENSG00000111790:E6.2	cassette-exon	chr12:27113561-27116275|chr12:27110676-27116275	(-)alt-coding, (-)AA:215(AAR91611.1)->253(BAA91745.1)|(+)SIKE-IPR008555, (-)COILED, (-)DNA-bd_dom_put-IPR009061, (-)SIKE-IPR008555, (-)SITE-Breakpoint for translocation to form FGFR1OP2-FGFR1	-0.0654914	0.0228604	0.137883	0.625628	0.69112
CES4A:ENSG00000172824:E11.5-E14.1|ENSG00000172824:E11.5-E13.1	FALSE	inclusion	clu_25715	NewClu_751	ENSG00000172824:E13.1	cassette-exon	chr16:67039296-67042877|chr16:67039296-67040294	(-)alt+N+terminus, (-)alt+C+terminus, (-)AA:463(BAH13349.1)+>468(ENSP00000444052)|(-)CarbesteraseB+IPR002018, (-)DISULFID, (-)SIGNAL, (+)ACT_SITE-Charge relay system, (+)CarbesteraseB-IPR002018	-0.0887764	0.0228699	0.137883	0.0561602	0.144937
CTTNBP2:ENSG00000077063:E17.1-E18.1|ENSG00000077063:E17.1-E19.1	TRUE	exclusion	clu_3410	NewClu_7919	ENSG00000077063:E18.1	alt-C-term	chr7:117396609-117395628|chr7:117396609-117386153	(+)nonsense_mediated_decay, (+)alt-N-terminus, (+)alt-C-terminus, (+)AA:120(ENSP00000406142)->640(ENSP00000397678)|(+)COILED, (+)COMPBIAS-Pro-rich, (+)Cortactin-binding_p2_N-IPR019131	-0.117965	0.0228717	0.137883	0	0.117965
TM9SF1:ENSG00000100926:E6.9-E7.2|ENSG00000100926:E6.11-E7.2	FALSE	inclusion	clu_5886	NewClu_9043	ENSG00000100926:E6.11	alt-5'	chr14:24664552-24664242|chr14:24664515-24664242	(-)nonsense_mediated_decay, (-)alt+C+terminus, (-)AA:301(ENSP00000431447)+>420(ENSP00000431747)|(-)EMP70+IPR004240, (-)TRANSMEM+Helical;	-0.057624	0.022898	0.137952	0.841373	0.898997
GTDC1:ENSG00000121964:E16.1-E19.1|ENSG00000121964:E16.1-E20.1	TRUE	inclusion	clu_11657	NewClu_2143	ENSG00000121964:E19.1	cassette-exon	chr2:144899449-144765102|chr2:144899449-144728329	(-)alt-N-terminus, (-)AA:329(BX647436-PEP)->340(AK130258-PEP)|(-)GlycosylTrfase_1_N-IPR022701, (+)Glyco_trans_1-IPR001296	0.131739	0.0229032	0.137952	0.714263	0.582524
NEIL2:ENSG00000154328:E1.5-E1.7|ENSG00000154328:E1.5-E2.1	TRUE	inclusion	clu_20271	NewClu_9001	ENSG00000154328:E1.7	cassette-exon	chr8:11627300-11627683|chr8:11627300-11628955		0.0979536	0.0229064	0.137952	0.222511	0.124557
PKD1:ENSG00000008710:E23.13-E23.18|ENSG00000008710:E12.1_2163768-ENSG00000140988:E1.2_2014827	TRUE	inclusion	clu_487	NewClu_7569	ENSG00000008710:E23.13|ENSG00000008710:E23.18	trans-splicing	chr16:2153267-2152971|chr16:2163768-2014827		0.219093	0.0229071	0.137952	0.625	0.405907
EMC1:ENSG00000127463:E6.1-E7.2|ENSG00000127463:I6.1-E7.1	FALSE	exclusion	clu_12773	NewClu_4463	ENSG00000127463:E6.1|ENSG00000127463:E7.2	intron-retention	chr1:19567510-19566940|chr1:19567199-19567198		0.0623039	0.0229282	0.138043	0.852325	0.790021
MICAL1:ENSG00000135596:E15.2-E16.1|ENSG00000135596:E6.1_109774615-ENSG00000135535:E1.5_109703609	TRUE	inclusion	clu_15047	NewClu_1178	ENSG00000135596:E15.2|ENSG00000135596:E16.1	trans-splicing	chr6:109769935-109769596|chr6:109774615-109703609		0.133994	0.0229369	0.138059	0.732372	0.598378
OBFC1:ENSG00000107960:I1.1-E2.1|ENSG00000107960:E1.2-E2.2	TRUE	inclusion	clu_7928	NewClu_2313	ENSG00000107960:I1.1|ENSG00000107960:E2.1	intron-retention	chr10:105677428-105677427|chr10:105677858-105677414		0.122996	0.0229496	0.138072	0.225568	0.102573
RP1-261D10.2:ENSG00000259146:E3.1-E4.1|ENSG00000259146:E3.1-E5.1	TRUE	exclusion	clu_33661	NewClu_9543	ENSG00000259146:E4.1	cassette-exon	chr14:71777275-71774080|chr14:71777275-71762173		-0.114808	0.0229526	0.138072	0.435876	0.550683
SNHG1:ENSG00000255717:I3.1-E4.1|ENSG00000255717:E3.14-E4.1	TRUE	inclusion	clu_33383	NewClu_6210	ENSG00000255717:I3.1	intron-retention	chr11:62620154-62620153|chr11:62620283-62620153		0.0695727	0.0229595	0.138072	0.0785817	0.00900901
POM121C:ENSG00000135213:E14.2-E15.1|ENSG00000135213:I14.1-E15.1	FALSE	inclusion	clu_14868	NewClu_6308	ENSG00000135213:E14.2	intron-retention	chr7:75053809-75053508|chr7:75053509-75053508		-0.231884	0.0229649	0.138072	0.768116	1
GLYR1:ENSG00000140632:E11.4-E12.2|ENSG00000140632:E11.4-E12.1	FALSE	exclusion	clu_16986	NewClu_4909	ENSG00000140632:E12.1	alt-3'	chr16:4867599-4864630|chr16:4867599-4864648	(-)alt-coding, (-)AA:547(AAK15524.1)->553(BAI47187.1)|(+)6PGDH_NADP+bd+IPR006115, (+)NADP_OxRdtase_F420+IPR004455, (-)6PGDH_NADP-bd-IPR006115, (-)HELIX, (-)NADP_OxRdtase_F420-IPR004455	0.0844547	0.022969	0.138072	0.178489	0.0940346
TPCN1:ENSG00000186815:E2.7-E4.1|ENSG00000186815:E3.1-E4.1	FALSE	inclusion	clu_28572	NewClu_7341	ENSG00000186815:E3.1	cassette-exon	chr12:113659431-113664533|chr12:113663141-113664533	(-)alt+N+terminus, (-)alt+C+terminus, (-)AA:584(AK057414+PEP)+>618(AAI42665.1)|(-)Ion_trans_dom+IPR005821, (-)TOPO_DOM+Cytoplasmic, (-)TOPO_DOM+Extracellular, (-)TRANSMEM+Helical; Name=S1 of repeat I;, (-)TRANSMEM+Helical; Name=S2 of repeat I;, (-)TRANSMEM+Helical; Name=S3 of repeat I;, (-)TRANSMEM+Helical; Name=S4 of repeat I;, (+)COILED, (+)INTRAMEM-Helical; Pore-forming;, (+)TOPO_DOM-Cytoplasmic, (+)TOPO_DOM-Extracellular, (+)TRANSMEM-Helical; Name=S5 of repeat II;, (+)TRANSMEM-Helical; Name=S6 of repeat II;	-0.182424	0.0230119	0.138293	0.225187	0.407611
CDCA3:ENSG00000111665:E2.7-E3.1|ENSG00000111665:E2.3-E3.1	TRUE	exclusion	clu_8863	NewClu_1031	ENSG00000111665:E2.7	alt-5'	chr12:6958487-6958362|chr12:6958729-6958362	(-)alt-C-terminus, (-)AA:105(ENST00000545368-PEP)->113(ENST00000535871-PEP)	-0.0607488	0.0230301	0.138332	0.827031	0.88778
ZNF214:ENSG00000149050:E4.2-E5.1|ENSG00000149050:E4.2_7023944-E5.1	TRUE	exclusion	clu_19160	NewClu_5815	ENSG00000149050:E4.2	alt-5'	chr11:7023940-7022786|chr11:7023944-7022786		-0.172594	0.0230303	0.138332	0.707143	0.879737
SLC43A1:ENSG00000149150:I16.1-E17.1|ENSG00000149150:E16.1-E17.1	TRUE	inclusion	clu_19174	NewClu_3878	ENSG00000149150:I16.1	intron-retention	chr11:57256463-57256462|chr11:57256724-57256462		0.22549	0.0230445	0.138381	0.22549	0
ZNF79:ENSG00000196152:E1.3-E2.1|ENSG00000196152:E1.3-E3.1	TRUE	exclusion	clu_29066	NewClu_2571	ENSG00000196152:E2.1	cassette-exon	chr9:130187082-130190831|chr9:130187082-130191111	(+)alt-N-terminus, (+)AA:474(BAH14604.1)->498(BAG73929.1)|(+)ZN_FING-C2H2-type 5, (+)Znf_C2H2-IPR007087, (+)Znf_C2H2-like-IPR015880, (-)DOMAIN-KRAB, (-)Krueppel-associated_box-IPR001909	-0.146899	0.0230687	0.13849	0.0493827	0.196281
GNL1:ENSG00000204590:E5.1-E6.1|ENSG00000204590:E5.1-I5.1_30522001	FALSE	inclusion	clu_30794	NewClu_8540	ENSG00000204590:E6.1		chr6:30522352-30521334|chr6:30522352-30522001		-0.105553	0.0230937	0.138562	0.593413	0.698965
NARG2:ENSG00000128915:E12.1-E13.2|ENSG00000128915:E12.1-I12.1_60737990	FALSE	exclusion	clu_13048	NewClu_7300	ENSG00000128915:E13.2		chr15:60740169-60734744|chr15:60740169-60737990	(+)alt-C-terminus, (+)AA:592(AAQ88910.1)->982(ENSP00000261520)|(+)NARG2_C-IPR019535	0.0673582	0.0230974	0.138562	0.861863	0.794504
RP11-156P1.3:ENSG00000262879:E7.2-E10.1|ENSG00000262879:E7.2-E8.1	FALSE	exclusion	clu_33834	NewClu_8298	ENSG00000262879:E8.1	cassette-exon	chr17:45133826-45110747|chr17:45133826-45131579	(+)alt+N+terminus, (+)alt+C+terminus, (+)AA:40(ENST00000571901+PEP)+>43(ENST00000575173+PEP)	0.0839945	0.0230986	0.138562	0.134652	0.0506571
TMEM161B-AS1:ENSG00000247828:E6.2-I6.1|ENSG00000247828:E3.2-E13.1	TRUE	exclusion	clu_32947	NewClu_7482	ENSG00000247828:E6.2|ENSG00000247828:I6.1	intron-retention	chr5:87578683-87578684|chr5:87566402-87705890		-0.0626201	0.0231209	0.138659	0.105784	0.168404
FAM177A1:ENSG00000151327:E2.1-E3.9|ENSG00000151327:E3.6_35515616-E3.9_35515717	FALSE	inclusion	clu_19588	NewClu_6445	ENSG00000151327:E2.1|ENSG00000151327:E3.9	cassette-exon	chr14:35515336-35515711|chr14:35515616-35515717		-0.0501709	0.0231329	0.138692	0.0887633	0.138934
LDB3:ENSG00000122367:E10.1-E11.1|ENSG00000122367:E10.1-E12.1	TRUE	exclusion	clu_11712	NewClu_3446	ENSG00000122367:E11.1	cassette-exon	chr10:88452328-88459035|chr10:88452328-88466288	(+)alt-C-terminus, (+)AA:398(AAQ14318.1)->727(BAA31588.2)|(+)DOMAIN-LIM zinc-binding 1, (+)DOMAIN-LIM zinc-binding 2, (+)DOMAIN-LIM zinc-binding 3, (+)Znf_LIM-IPR001781, (-)ZASP-IPR006643	-0.0641341	0.0231384	0.138692	0.530237	0.594371
TMEM14B:ENSG00000137210:E8.1-E12.1|ENSG00000137210:E8.1-E9.1	FALSE	exclusion	clu_15760	NewClu_3592	ENSG00000137210:E9.1	cassette-exon	chr6:10770437-10829240|chr6:10770437-10802564	(~)nonsense_mediated_decay, (~)nonsense_mediated_decay, (~)AA:35(ENSP00000419806)+>35(ENSP00000419156)	0.108707	0.0231502	0.138722	0.426594	0.317887
BDNF:ENSG00000176697:E4.1-E11.6|ENSG00000176697:E7.2-E11.6	FALSE	exclusion	clu_26557	NewClu_8358	ENSG00000176697:E7.2	altPromoter	chr11:27722844-27680132|chr11:27721711-27680132	(~)AA:47(BAB55547.1)+>47(BAB55548.1)	0.364756	0.0231554	0.138722	0.873016	0.50826
LUC7L:ENSG00000007392:I2.2-I3.1|ENSG00000007392:E2.7-E4.4	TRUE	inclusion	clu_435	NewClu_4059	ENSG00000007392:I2.2|ENSG00000007392:I3.1	intron-retention	chr16:277986-277985|chr16:279278-277335	(-)alt-N-terminus, (-)alt-C-terminus, (-)AA:179(LF385174-PEP)->233(CU678436-PEP)|(-)COILED, (-)LUC7-rel-IPR004882	0.215962	0.0231767	0.138813	0.215962	0
ZBTB8OS:ENSG00000176261:E2.1-E2.7|ENSG00000176261:E1.9-E2.6	TRUE	exclusion	clu_26509	NewClu_6144	ENSG00000176261:E2.1|ENSG00000176261:E2.7	cassette-exon	chr1:33100369-33099673|chr1:33116034-33099711		-0.0591274	0.0231878	0.138844	0.588491	0.647619
SCP2:ENSG00000116171:E12.2-E13.1|ENSG00000116171:E12.2-E14.1	TRUE	inclusion	clu_10297	NewClu_7718	ENSG00000116171:E13.1	cassette-exon	chr1:53453808-53458930|chr1:53453808-53480562	(+)alt-N-terminus, (+)alt-C-terminus, (+)AA:289(AK308105-PEP)->322(AAH67108.1)|(-)DOMAIN-SCP2, (-)HELIX, (-)MOD_RES-N6-acetyllysine, (-)MOD_RES-Phosphoserine, (-)MOTIF-Microbody targeting signal, (-)SCP2_sterol-bd_dom-IPR003033, (-)STRAND, (-)TURN, (-)Thiolase-like-IPR016039, (-)Thiolase_C-IPR020617, (+)MOD_RES-N6-acetyllysine, (+)Thiolase-like-IPR016039, (+)Thiolase_C-IPR020617	0.0730554	0.0232355	0.139093	0.329509	0.256454
PGS1:ENSG00000087157:E9.6-E10.2|ENSG00000087157:E9.6-E10.1	FALSE	inclusion	clu_4363	NewClu_7410	ENSG00000087157:E10.1	alt-3'	chr17:76400170-76411033|chr17:76400170-76410960	(-)nonsense_mediated_decay, (-)alt+N+terminus, (-)alt+C+terminus, (-)AA:447(ABM83739.1)+>454(ENSP00000468431)|(-)TRANSIT+Mitochondrion, (+)DOMAIN-PLD phosphodiesterase 2, (+)NP_BIND-ATP	-0.0511709	0.0232425	0.139099	0.0966331	0.147804
SLC43A1:ENSG00000149150:E16.1-I16.1|ENSG00000149150:E16.1-E17.1	TRUE	inclusion	clu_19174	NewClu_3878	ENSG00000149150:I16.1	intron-retention	chr11:57256724-57256723|chr11:57256724-57256462		0.211111	0.0232511	0.139114	0.211111	0
PPIL2:ENSG00000100023:E26.5-E27.1|ENSG00000100023:E26.5-E27.4	TRUE	exclusion	clu_5336	NewClu_8849	ENSG00000100023:E27.1	alt-3'	chr22:22049785-22050156|chr22:22049785-22051036	(~)alt-coding, (~)AA:520(CAG30434.1)->520(BAF82234.1)|(+)DOMAIN-U-box, (+)Ubox_domain-IPR003613	-0.0625862	0.0232757	0.139165	0.0834934	0.14608
FSD2:ENSG00000186628:E8.1-E9.1|ENSG00000186628:E8.1-E10.1	TRUE	exclusion	clu_28535	NewClu_7203	ENSG00000186628:E9.1	cassette-exon	chr15:83440825-83438636|chr15:83440825-83437782	(-)alt-coding, (-)AA:704(ENSP00000444078)->749(ENSP00000335651)|(+)Fibronectin_type3-IPR003961, (-)DOMAIN-Fibronectin type-III 1, (-)Fibronectin_type3-IPR003961	-0.0573044	0.0232845	0.139165	0.721243	0.778547
RIC8B:ENSG00000111785:E1.8-E3.1|ENSG00000111785:E1.8-E5.1	TRUE	inclusion	clu_8914	NewClu_4423	ENSG00000111785:E3.1	cassette-exon	chr12:107168607-107177775|chr12:107168607-107208474	(+)alt-N-terminus, (+)alt-C-terminus, (+)AA:118(ENSP00000448743)->276(ENSP00000447701)|(-)ARM-type_fold-IPR016024, (-)Gua_nucleotide_exch_fac_Ric8-IPR019318, (+)Gua_nucleotide_exch_fac_Ric8-IPR019318, (+)Synembryn-IPR008376	0.0741983	0.0232917	0.139165	0.940607	0.866409
ABCA8:ENSG00000141338:E1.4-E4.2|ENSG00000141338:E1.4-E2.1	FALSE	exclusion	clu_17188	NewClu_7313	ENSG00000141338:E2.1	cassette-exon	chr17:66951360-66938180|chr17:66951360-66945613	(~)AA:266(BC010392+PEP)+>266(AAH47765.1)	0.118735	0.0232963	0.139165	0.676418	0.557683
SNRK:ENSG00000163788:E1.4-E3.1|ENSG00000163788:E1.4-E4.1	TRUE	inclusion	clu_22516	NewClu_3417	ENSG00000163788:E3.1	cassette-exon	chr3:43328167-43341246|chr3:43328167-43344590	(~)alt-coding, (~)AA:765(BAG37003.1)->765(AAF86944.1)|(-)DOMAIN-Protein kinase, (-)Kinase-like_dom-IPR011009, (-)Prot_kinase_cat_dom-IPR000719, (-)Ser-Thr/Tyr_kinase_cat_dom-IPR001245, (-)Ser/Thr_dual-sp_kinase_dom-IPR002290, (-)Tyr_kinase_cat_dom-IPR020635	0.316328	0.0232998	0.139165	0.603365	0.287037
FNBP4:ENSG00000109920:I11.1-E12.1|ENSG00000109920:E11.7-E12.2	TRUE	inclusion	clu_8448	NewClu_7123	ENSG00000109920:I11.1|ENSG00000109920:E12.1	intron-retention	chr11:47753115-47753114|chr11:47753669-47753113		0.29341	0.0233009	0.139165	0.386003	0.0925926
NEK1:ENSG00000137601:E16.1-E18.1|ENSG00000137601:E16.1-E17.1	FALSE	inclusion	clu_15893	NewClu_4856	ENSG00000137601:E17.1	cassette-exon	chr4:170477083-170459062|chr4:170477083-170477002	(+)alt-coding, (+)AA:1242(ENSP00000423332)->1258(BAB67794.2)	-0.0823441	0.0233054	0.139165	0.277622	0.359966
RNF216:ENSG00000011275:E8.3-E10.1|ENSG00000011275:I9.1-E10.1	FALSE	exclusion	clu_641	NewClu_3083	ENSG00000011275:E8.3	intron-retention	chr7:5792477-5781275|chr7:5781276-5781275	(-)alt-coding, (-)AA:866(BAG72748.1)->923(AAP47175.1)	0.0574279	0.0233079	0.139165	0.57788	0.520452
CCBP2:ENSG00000144648:E4.9-E6.1|ENSG00000144648:E4.9-E5.2	FALSE	inclusion	clu_18120	NewClu_8476	ENSG00000144648:E5.2	altPromoter	chr3:42851024-42876092|chr3:42851024-42861123	(-)alt+N+terminus, (-)alt+C+terminus, (-)AA:36(ENST00000487368+PEP)+>38(ENST00000565749+PEP)	-0.0687482	0.0233196	0.139177	0.115793	0.184541
SHROOM3:ENSG00000138771:E4.4-E10.1|ENSG00000138771:E4.4-I4.1	FALSE	exclusion	clu_16472	NewClu_9296	ENSG00000138771:E10.1	intron-retention	chr4:77507622-77631309|chr4:77507622-77507623	(+)truncated, (-)AA:44(ENST00000481002-PEP)->97(ENST00000473602-PEP)	0.266268	0.023322	0.139177	0.372953	0.106685
C1orf63:ENSG00000117616:E1.1-E3.1_25662108|ENSG00000117616:I1.1-E2.1	FALSE	exclusion	clu_10734	NewClu_4183	ENSG00000117616:E1.1|ENSG00000117616:E3.1_25662108	intron-retention	chr1:25663531-25662108|chr1:25662757-25662756		0.213528	0.0233361	0.139225	0.230769	0.0172414
RGS3:ENSG00000138835:E22.2-E25.1|ENSG00000138835:E24.1-E25.1	FALSE	exclusion	clu_16532	NewClu_7290	ENSG00000138835:E24.1	altPromoter	chr9:116279904-116285210|chr9:116284940-116285210	(+)retained_intron, (+)alt+N+terminus, (+)alt+C+terminus, (+)AA:96(ENST00000496264+PEP)+>175(ENST00000460000+PEP)	0.144855	0.0233489	0.139238	0.853423	0.708569
LPIN2:ENSG00000101577:E21.1-E22.1|ENSG00000101577:I21.1-E22.1	FALSE	inclusion	clu_6162	NewClu_5041	ENSG00000101577:E21.1	intron-retention	chr18:2922045-2921645|chr18:2921646-2921645	(-)alt+N+terminus, (-)alt+C+terminus, (-)AA:139(LF210916+PEP)+>896(BAG72614.1)|(-)HAD+like_dom+IPR023214, (-)LNS2+IPR013209, (-)Lipin_N+IPR007651, (-)MOD_RES+Phosphoserine, (-)MOTIF+DXDXT motif, (-)MOTIF+LXXIL motif, (-)MOTIF+Nuclear localization signal, (-)REGION+C+LIP, (-)REGION+N+LIP	-0.205128	0.0233504	0.139238	0.794872	1
SETD5:ENSG00000168137:E12.5-E14.1|ENSG00000168137:E13.1-E14.1	FALSE	inclusion	clu_24368	NewClu_7322	ENSG00000168137:E13.1	cassette-exon	chr3:9476169-9476508|chr3:9476314-9476508	(-)nonsense_mediated_decay, (-)alt+N+terminus, (-)alt+C+terminus, (-)AA:22(ENST00000490791+PEP)+>52(ENSP00000397076)	-0.195325	0.0233674	0.139303	0.6525	0.847825
METTL16:ENSG00000127804:E12.1-E13.1|ENSG00000127804:E7.2-E14.2	TRUE	exclusion	clu_12839	NewClu_600	ENSG00000127804:E12.1|E13.1	cassette-exon	chr17:2324025-2323890|chr17:2367590-2320464	(+)alt-N-terminus, (+)alt-C-terminus, (+)AA:201(BAH11803.1)->224(AAH01213.1)|(+)BINDING-S-adenosyl-L-methionine, (+)BINDING-S-adenosyl-L-methionine; via carbonyl oxygen, (+)HELIX, (+)STRAND, (+)TURN, (+)rRNA_lsu_MeTfrase_F-like-IPR010286, (-)MOD_RES-Phosphoserine	-0.0645073	0.0233785	0.139329	0.85637	0.920877
PDZRN3:ENSG00000121440:E1.2-E2.1|ENSG00000121440:U0.1_73674536-E2.1	TRUE	inclusion	clu_11556	NewClu_4329	ENSG00000121440:E1.2	altPromoter	chr3:73673254-73657835|chr3:73674536-73657835		0.0998535	0.0233837	0.139329	0.950136	0.850282
PLAG1:ENSG00000181690:E4.2-E5.1|ENSG00000181690:I3.1_57089980-ENSG00000008988:E1.2	TRUE	inclusion	clu_27301	NewClu_5819	ENSG00000181690:E4.2|ENSG00000181690:E5.1	trans-splicing	chr8:57083650-57080945|chr8:57089980-56987065	(+)alt-N-terminus, (+)AA:418(ENSP00000404067)->500(ENSP00000416537)|(+)MOTIF-Nuclear localization signal, (+)REGION-Decreased nuclear import with localization in the nucleus but also in the cytoplasm, (+)REGION-Interacts with KPNA2, (+)ZN_FING-C2H2-type 1, (+)ZN_FING-C2H2-type 2, (+)Znf_C2H2-IPR007087, (+)Znf_C2H2-like-IPR015880	0.0715682	0.0234049	0.139418	0.222644	0.151076
NR3C1:ENSG00000113580:E9.10-E12.1|ENSG00000113580:E6.2-E12.1	TRUE	exclusion	clu_9432	NewClu_6101	ENSG00000113580:E9.10	altPromoter	chr5:142782776-142780417|chr5:142783941-142780417	(~)alt-coding, (~)AA:777(CAE45716.1)->777(BAD97314.1)|(+)HELIX, (+)Nucl_hormone_rcpt_ligand-bd-IPR008946, (+)REGION-Steroid-binding, (-)COMPBIAS-Glu/Pro/Ser/Thr-rich (PEST region), (-)Glcrtcd_rcpt-IPR001409, (-)REGION-Modulating	-0.13403	0.0234184	0.139461	0.227727	0.361757
GSTK1:ENSG00000197448:E7.5-I7.1|ENSG00000197448:E7.1-E8.1_142966409	TRUE	exclusion	clu_29657	NewClu_9192	ENSG00000197448:E7.5|ENSG00000197448:I7.1	intron-retention	chr7:142966222-142966223|chr7:142966036-142966409		-0.0683222	0.0234442	0.139461	0.883494	0.951816
CNPY4:ENSG00000166997:E1.1-E4.2|ENSG00000166997:I1.1-E2.1	FALSE	inclusion	clu_23983	NewClu_869	ENSG00000166997:E1.1|ENSG00000166997:E4.2	intron-retention	chr7:99717485-99719882|chr7:99717577-99717578	(-)alt-N-terminus, (-)alt-C-terminus, (-)AA:70(ENST00000483756-PEP)->248(ENSP00000262932)|(-)COMPBIAS-Glu-rich, (-)DISULFID, (-)DUF3456-IPR021852, (-)MOD_RES-Phosphoserine, (-)SIGNAL	-0.165929	0.0234466	0.139461	0.688829	0.854759
TMEM218:ENSG00000150433:I5.1-E6.1|ENSG00000150433:E4.9-E6.1	TRUE	inclusion	clu_19395	NewClu_1913	ENSG00000150433:I5.1	intron-retention	chr11:124971200-124971199|chr11:124972028-124971199	(-)alt-N-terminus, (-)alt-C-terminus, (-)AA:96(AK091324-PEP)->115(AAI32717.1)|(-)TRANSMEM-Helical;	0.0812361	0.0234507	0.139461	0.181187	0.0999504
POLL:ENSG00000166169:E3.1-E4.1|ENSG00000166169:E1.18-E6.1	TRUE	exclusion	clu_23579	NewClu_4263	ENSG00000166169:E3.1|E4.1	cassette-exon	chr10:103345619-103345235|chr10:103347003-103343438	(+)alt-N-terminus, (+)alt-C-terminus, (+)AA:269(ENSP00000400517)->298(ENSP00000343102)|(+)ACT_SITE-Schiff-base intermediate with DNA, (+)DNA-dir_DNA_pol_X-IPR002054, (+)DNA_pol_X-IPR022312, (+)DNA_pol_X_beta-like-IPR002008, (+)DNA_pol_b-like_N-IPR010996, (+)DNA_pol_lambd_fingers_domain-IPR018944, (+)HELIX, (+)HhH_motif-IPR000445, (+)METAL-Manganese, (+)REGION-DNA binding, (+)REGION-Involved in primer binding, (+)STRAND, (+)TURN, (-)BRCT_dom-IPR001357, (-)DOMAIN-BRCT, (-)HELIX, (-)STRAND, (-)TURN	-0.130755	0.0234563	0.139461	0.68854	0.819295
CREBBP:ENSG00000005339:E11.2-E12.1|ENSG00000005339:E11.2-E13.2	TRUE	inclusion	clu_234	NewClu_7679	ENSG00000005339:E12.1	cassette-exon	chr16:3828012-3827658|chr16:3828012-3824694	(-)alt-N-terminus, (-)AA:181(ENSP00000459490)->254(ENSP00000458254)|(-)DOMAIN-KIX, (-)HELIX, (-)KIX_dom-IPR003101, (-)MOD_RES-Omega-N-methylated arginine, (-)TURN	0.215359	0.0234567	0.139461	0.808002	0.592643
RP11-159F24.1:ENSG00000248092:E1.5-E3.1|ENSG00000248092:E1.5-E6.1	TRUE	inclusion	clu_32953	NewClu_3203	ENSG00000248092:E3.1	cassette-exon	chr5:43602880-43583668|chr5:43602880-43576037	(+)alt-N-terminus, (+)alt-C-terminus, (+)AA:65(ENST00000515466-PEP)->73(ENST00000513560-PEP)	0.0431049	0.0234577	0.139461	0.874271	0.831166
ARHGAP12:ENSG00000165322:E8.1-E9.1|ENSG00000165322:E7.2-E10.1	TRUE	inclusion	clu_23251	NewClu_494	ENSG00000165322:E8.1|E9.1	cassette-exon	chr10:32128565-32128247|chr10:32132389-32120728	(-)alt-coding, (-)AA:799(AAI15363.1)->816(BAG52300.1)|(-)DOMAIN-WW 2, (-)WW_dom-IPR001202, (+)DOMAIN-Rho-GAP, (+)RhoGAP_dom-IPR000198, (+)Rho_GTPase_activation_prot-IPR008936, (+)WW_dom-IPR001202	0.156356	0.0234604	0.139461	0.4776	0.321245
GNL1:ENSG00000204590:E5.1-I5.1_30522001|ENSG00000204590:E5.1-E6.1	TRUE	inclusion	clu_30794	NewClu_8540	ENSG00000204590:I5.1_30522001		chr6:30522352-30522001|chr6:30522352-30521334		0.0901295	0.0234715	0.139478	0.281896	0.191767
MED12:ENSG00000184634:E39.1-E40.1|ENSG00000184634:E39.2-E40.1	FALSE	exclusion	clu_27984	NewClu_3225	ENSG00000184634:E39.2	alt-5'	chrX:70357233-70357408|chrX:70357242-70357408	(-)alt-coding, (-)AA:2177(AAI56137.1)->2180(ENSP00000333125)|(+)COMPBIAS+Gln+rich, (+)Mediator_Med12_catenin+bd+IPR021989, (+)REGION+Interaction with CTNNB1 and GLI3, (-)Mediator_Med12_catenin-bd-IPR021989	0.114216	0.0234864	0.139478	0.570737	0.456521
SLC25A29:ENSG00000197119:E6.10-E9.1|ENSG00000197119:E4.1-E9.1	TRUE	exclusion	clu_29531	NewClu_6453	ENSG00000197119:E6.10	cassette-exon	chr14:100761963-100759714|chr14:100765179-100759714	(+)alt-N-terminus, (+)AA:237(BAF82316.1)->303(BAG53964.1)|(+)Mitochondrial_sb/sol_carrier-IPR018108, (+)Mt_carrier_dom-IPR023395, (+)REPEAT-Solcar 1, (+)TRANSMEM-Helical; Name=1;, (+)TRANSMEM-Helical; Name=2;	-0.352104	0.0234896	0.139478	0.12543	0.477534
WWC2:ENSG00000151718:E16.2-E19.1|ENSG00000151718:E16.2-I16.1	FALSE	inclusion	clu_19733	NewClu_7231	ENSG00000151718:E19.1	intron-retention	chr4:184190316-184192233|chr4:184190316-184190317	(-)nonsense_mediated_decay, (-)alt-N-terminus, (-)alt-C-terminus, (-)AA:712(ENSP00000413521)->1192(ENSP00000384222)|(-)C2_Ca/lipid-bd_dom_CaLB-IPR008973, (-)COILED, (-)DOMAIN-C2, (-)DOMAIN-WW 1, (-)DOMAIN-WW 2, (-)MOD_RES-Phosphoserine, (-)WW_dom-IPR001202	-0.197531	0.0234899	0.139478	0.802469	1
PLEKHM2:ENSG00000116786:E6.2-E7.1|ENSG00000116786:E6.2-E8.1	TRUE	inclusion	clu_10478	NewClu_9754	ENSG00000116786:E7.1	cassette-exon	chr1:16046415-16047824|chr1:16046415-16051812	(+)alt-coding, (+)AA:999(ENSP00000364950)->1019(BAA74865.2)|(+)REGION-Interaction with KIF5B	0.112043	0.0234936	0.139478	0.790747	0.678705
SOCS4:ENSG00000180008:E1.3-E4.1|ENSG00000180008:E3.2-E4.1	FALSE	inclusion	clu_27120	NewClu_5992	ENSG00000180008:E3.2	cassette-exon	chr14:55494189-55509670|chr14:55498709-55509670	(~)alt+coding, (~)AA:440(BAG54001.1)+>440(AAH60790.1)	-0.160373	0.0235171	0.139582	0.433601	0.593974
TANC1:ENSG00000115183:E3.1-I3.1_159946096|ENSG00000115183:E3.1-E4.1	TRUE	exclusion	clu_9870	NewClu_8789	ENSG00000115183:I3.1_159946096		chr2:159922483-159946096|chr2:159922483-159954149		-0.102423	0.0235281	0.139611	0.0640409	0.166464
BAZ2A:ENSG00000076108:E12.2-E13.1|ENSG00000076108:E12.2-I12.1	FALSE	inclusion	clu_3338	NewClu_4001	ENSG00000076108:E13.1	intron-retention	chr12:57003898-57003730|chr12:57003898-57003897	(-)alt+N+terminus, (-)alt+C+terminus, (-)AA:254(LF208948+PEP)+>779(AK023842+PEP)|(-)DNA+bd_integrase+typ+IPR016177, (-)DNA_BIND+A, (-)DOMAIN+MBD, (-)MOD_RES+N6+acetyllysine; by KAT8, (-)MOD_RES+Phosphoserine, (-)Methyl_CpG_DNA+bd+IPR001739	-0.194444	0.0235514	0.139714	0.805556	1
RP11-977G19.11:ENSG00000257303:E3.1-E4.1|ENSG00000257303:E1.1-E4.1	TRUE	inclusion	clu_33492	NewClu_9203	ENSG00000257303:E3.1	cassette-exon	chr12:56706283-56708313|chr12:56693971-56708313		0.0702738	0.0235814	0.139852	0.878854	0.808581
GYPC:ENSG00000136732:E1.6-E5.1|ENSG00000136732:E1.6-E6.1	TRUE	inclusion	clu_15503	NewClu_9343	ENSG00000136732:E5.1	cassette-exon	chr2:127413888-127447831|chr2:127413888-127451440	(-)alt-N-terminus, (-)AA:107(ENSP00000349354)->109(ENSP00000386904)|(-)SITE-Not glycosylated; in variant Webb antigen	0.0840194	0.023587	0.139852	0.928481	0.844462
CTDSP2:ENSG00000175215:E5.3-E6.1|ENSG00000175215:I5.1-E6.1	FALSE	inclusion	clu_26309	NewClu_2068	ENSG00000175215:E5.3	intron-retention	chr12:58220779-58220185|chr12:58220186-58220185	(-)alt-N-terminus, (-)alt-C-terminus, (-)AA:125(ENSP00000448386)->182(ENSP00000448299)|(+)HAD-like_dom-IPR023214, (+)HELIX, (+)METAL-Magnesium, (+)NIF-IPR004274, (+)STRAND, (-)ACT_SITE-4-aspartylphosphate intermediate, (-)ACT_SITE-Proton donor, (-)HELIX, (-)METAL-Magnesium, (-)METAL-Magnesium; via carbonyl oxygen, (-)NIF-IPR004274, (-)STRAND, (-)TURN	-0.204341	0.0236015	0.139885	0.749231	0.953571
RP11-983P16.4:ENSG00000257337:E5.1-E5.2_53438970|ENSG00000257337:E5.1-E6.1	TRUE	exclusion	clu_33495	NewClu_4891	ENSG00000257337:E5.2_53438970	cassette-exon	chr12:53439384-53438970|chr12:53439384-53436931		-0.133423	0.0236207	0.139885	0.0449975	0.178421
MACF1:ENSG00000127603:E81.1-E83.1|ENSG00000127603:E80.2-E83.2	TRUE	exclusion	clu_12822	NewClu_3110	ENSG00000127603:E81.1|ENSG00000127603:E83.1	alt-3'|cassette-exon	chr1:39902153-39903447|chr1:39901433-39903449	(+)alt-N-terminus, (+)AA:5938(AAL09459.1)->7555(ENSP00000455274)|(+)CAMSAP_CH-IPR022613, (+)CH-domain-IPR001715, (+)COMPBIAS-Poly-Glu, (+)COMPBIAS-Poly-Ser, (+)DOMAIN-CH 2, (+)DOMAIN-SH3, (+)GAS2_dom-IPR003108, (+)MOD_RES-Phosphoserine, (+)Plectin_repeat-IPR001101, (+)REPEAT-LRR 1, (+)REPEAT-LRR 2, (+)REPEAT-LRR 3, (+)REPEAT-LRR 4, (+)REPEAT-LRR 5, (+)REPEAT-LRR 6, (+)REPEAT-LRR 7, (+)REPEAT-LRR 8, (+)REPEAT-Spectrin 15, (+)RNaseH-like_dom-IPR012337, (+)Spectrin/alpha-actinin-IPR018159, (+)Spectrin_repeat-IPR002017, (-)COMPBIAS-Ser-rich, (-)GAS2_dom-IPR003108, (-)Spectrin/alpha-actinin-IPR018159	-0.219904	0.023621	0.139885	0.460422	0.680325
ZMYND11:ENSG00000015171:E8.1-E9.1|ENSG00000015171:E6.3-E9.1	TRUE	inclusion	clu_791	NewClu_3050	ENSG00000015171:E8.1	cassette-exon	chr10:267296-282778|chr10:255988-282778	(+)alt-N-terminus, (+)alt-C-terminus, (+)AA:522(ENSP00000385484)->527(AAH34784.1)|(-)Bromodomain-IPR001487, (-)DOMAIN-Bromo, (-)REGION-Interaction with human adenovirus E1A, (-)ZN_FING-MYND-type, (-)Znf_MYND-IPR002893, (+)Bromodomain-IPR001487, (+)ZN_FING-PHD-type, (+)Znf_FYVE_PHD-IPR011011, (+)Znf_PHD-IPR001965, (+)Znf_PHD-finger-IPR019787	0.0840271	0.0236327	0.139885	0.688954	0.604927
RANBP17:ENSG00000204764:E16.4-E17.1|ENSG00000204764:E16.4-I16.1_170383203	FALSE	inclusion	clu_30835	NewClu_257	ENSG00000204764:E17.1		chr5:170380706-170395246|chr5:170380706-170383203		-0.190476	0.0236351	0.139885	0.809524	1
FHOD3:ENSG00000134775:E12.1-I12.1|ENSG00000134775:E12.1-E13.1	TRUE	inclusion	clu_14725	NewClu_4037	ENSG00000134775:I12.1	intron-retention	chr18:34229368-34229369|chr18:34229368-34232533		0.190476	0.0236351	0.139885	0.190476	0
RANBP17:ENSG00000204764:E16.4-I16.1_170383203|ENSG00000204764:E16.4-E17.1	TRUE	inclusion	clu_30835	NewClu_257	ENSG00000204764:I16.1_170383203		chr5:170380706-170383203|chr5:170380706-170395246		0.190476	0.0236351	0.139885	0.190476	0
C6orf203:ENSG00000130349:E1.2-E3.1|ENSG00000130349:E2.1-E3.1	FALSE	exclusion	clu_13380	NewClu_118	ENSG00000130349:E2.1	cassette-exon	chr6:107349475-107360953|chr6:107351311-107360953	(-)alt-N-terminus, (-)AA:240(AAF36150.1)->245(ENSP00000390153)	0.0691723	0.0236564	0.13995	0.468842	0.39967
SEMA3B:ENSG00000012171:E8.17-E8.19|ENSG00000012171:E8.17-E8.20	TRUE	inclusion	clu_688	NewClu_410	ENSG00000012171:E8.19	alt-3'	chr3:50311259-50311344|chr3:50311259-50311347		0.259112	0.0236582	0.13995	0.614035	0.354923
TRPM3:ENSG00000083067:E9.1-E14.1|ENSG00000083067:E10.1-E14.1	FALSE	exclusion	clu_3974	NewClu_9453	ENSG00000083067:E10.1	cassette-exon	chr9:73442763-73399195|chr9:73426086-73399195	(-)alt-coding, (-)AA:1566(ENSP00000366309)->1579(ENSP00000366310)	0.165106	0.0236787	0.140036	0.894324	0.729217
AGA:ENSG00000038002:E5.1-E6.1|ENSG00000038002:E5.1-E7.1	TRUE	inclusion	clu_1247	NewClu_3561	ENSG00000038002:E6.1	cassette-exon	chr4:178358559-178357505|chr4:178358559-178355643	(-)alt-N-terminus, (-)alt-C-terminus, (-)AA:138(ENSP00000421471)->209(ENST00000506853-PEP)|(-)DISULFID, (-)HELIX, (-)MOD_RES-Blocked amino end (Ser), (-)SIGNAL, (-)STRAND, (-)TURN, (+)ACT_SITE-Nucleophile, (+)Peptidase_T2-IPR000246, (+)STRAND, (+)TURN	0.127612	0.0237166	0.140191	0.876984	0.749372
RP11-983P16.4:ENSG00000257337:E2.1-E4.1|ENSG00000257337:E3.2-E4.1	FALSE	inclusion	clu_33495	NewClu_4890	ENSG00000257337:E3.2	altPromoter	chr12:53447180-53439845|chr12:53440637-53439845	(-)alt+N+terminus, (-)alt+C+terminus, (-)AA:64(ENST00000546566+PEP)+>89(AK096472+PEP)	-0.173582	0.0237202	0.140191	0.47076	0.644343
DACH2:ENSG00000126733:E15.1-E16.1|ENSG00000126733:E15.1-E18.1	TRUE	inclusion	clu_12660	NewClu_7888	ENSG00000126733:E16.1	cassette-exon	chrX:86071102-86082769|chrX:86071102-86087109	(+)alt-N-terminus, (+)alt-C-terminus, (+)AA:380(ENSP00000421919)->571(ENSP00000362223)|(+)COMPBIAS-Poly-Gly, (+)DNA-bd_dom_put-IPR009061, (+)REGION-DACHbox-N, (+)Transform_Ski-IPR003380	0.0897156	0.0237233	0.140191	0.26804	0.178325
ABI2:ENSG00000138443:E19.2-E19.4_204292219|ENSG00000138443:E19.2-E19.9_204295724	TRUE	exclusion	clu_16320	NewClu_1271	ENSG00000138443:E19.4_204292219	alt-3'	chr2:204291992-204292219|chr2:204291992-204295724		-0.180127	0.0237524	0.140327	0.49557	0.675697
RP11-373N22.3:ENSG00000247199:E2.1-E3.1|ENSG00000247199:E2.1-E5.1	TRUE	exclusion	clu_32927	NewClu_3734	ENSG00000247199:E3.1	cassette-exon	chr5:147758265-147687728|chr5:147758265-147648567		-0.318109	0.0237756	0.140428	0.503719	0.821827
NIN:ENSG00000100503:E8.1-I8.1|ENSG00000100503:E7.2-E10.1	TRUE	inclusion	clu_5686	NewClu_5215	ENSG00000100503:E8.1|ENSG00000100503:I8.1	intron-retention	chr14:51259178-51259177|chr14:51259430-51245522		0.182796	0.023813	0.140613	0.182796	0
SIPA1L1:ENSG00000197555:E18.1-E19.1|ENSG00000197555:E15.2-E19.1	TRUE	inclusion	clu_29698	NewClu_5076	ENSG00000197555:E18.1	altPromoter	chr14:72053645-72054288|chr14:71996087-72054288	(-)alt-coding, (-)AA:1782(AK122930-PEP)->1783(AAD12543.1)|(-)COMPBIAS-Ser-rich, (-)DUF3401-IPR021818, (+)DUF3401-IPR021818	0.0774712	0.023846	0.140772	0.144191	0.0667203
MYO19:ENSG00000141140:E11.3-E12.1|ENSG00000141140:E11.3-E13.1	TRUE	exclusion	clu_17135	NewClu_8630	ENSG00000141140:E12.1	cassette-exon	chr17:34871701-34871025|chr17:34871701-34870391	(+)nonsense_mediated_decay, (+)alt-N-terminus, (+)alt-C-terminus, (+)AA:183(BAG61677.1)->186(ENSP00000468488)|(+)Myosin_head_motor_dom-IPR001609, (+)P-loop_NTPase-IPR027417, (-)Myosin_head_motor_dom-IPR001609, (-)P-loop_NTPase-IPR027417	-0.117259	0.0238595	0.140787	0.785848	0.903107
NSUN4:ENSG00000117481:E2.3-E3.3|ENSG00000117481:E1.7-E3.3	TRUE	inclusion	clu_10689	NewClu_9213	ENSG00000117481:E2.3	cassette-exon	chr1:46807169-46810473|chr1:46806591-46810473	(-)alt-N-terminus, (-)AA:335(BAF85042.1)->384(BAI46812.1)|(-)Fmu/NOL1/Nop2p-IPR001678, (-)HELIX	0.0810904	0.0238687	0.140787	0.135533	0.0544424
PPAPDC1B:ENSG00000147535:E2.2-I2.1|ENSG00000147535:E2.2-E3.1	TRUE	exclusion	clu_18827	NewClu_5651	ENSG00000147535:I2.1	intron-retention	chr8:38125889-38125888|chr8:38125889-38125478	(+)retained_intron, (+)alt-N-terminus, (+)alt-C-terminus, (+)AA:106(ENST00000528814-PEP)->132(ENSP00000437248)|(+)P_Acid_Pase_2/haloperoxidase-IPR000326, (+)REGION-Phosphatase sequence motif II, (+)REGION-Phosphatase sequence motif III, (+)TRANSMEM-Helical;	-0.0588842	0.0238738	0.140787	0.31704	0.375925
MTMR9LP:ENSG00000220785:E4.2-E7.1|ENSG00000220785:E3.2-E7.1	TRUE	inclusion	clu_31561	NewClu_543	ENSG00000220785:E4.2	cassette-exon	chr1:32700305-32697785|chr1:32700553-32697785	(-)alt-N-terminus, (-)alt-C-terminus, (-)AA:85(AK096109-PEP)->102(BC016171-PEP)	0.0963971	0.0238755	0.140787	0.467513	0.371116
TCF4:ENSG00000196628:E7.7-E8.1|ENSG00000196628:E6.4-E8.1	TRUE	inclusion	clu_29331	NewClu_6077	ENSG00000196628:E7.7	cassette-exon	chr18:53255269-53254367|chr18:53256528-53254367	(~)AA:671(ENSP00000455984)->671(ENSP00000346440)	0.087143	0.0238791	0.140787	0.316434	0.229291
SNRPN:ENSG00000128739:E11.1-I11.1_25216526|ENSG00000128739:E11.1-E12.4	TRUE	exclusion	clu_13028	NewClu_3257	ENSG00000128739:I11.1_25216526		chr15:25213229-25216526|chr15:25213229-25219534		-0.0612601	0.0239042	0.140899	0.0466862	0.107946
RP1-159G19.1:ENSG00000235357:E2.1-E3.1|ENSG00000235357:I2.1_80514970-E3.1	FALSE	inclusion	clu_32351	NewClu_7568	ENSG00000235357:E2.1		chr6:80515613-80513615|chr6:80514970-80513615		-0.223891	0.0239203	0.140943	0.586667	0.810558
POLL:ENSG00000166169:E1.18-E3.1|ENSG00000166169:E1.18-E6.1	TRUE	exclusion	clu_23579	NewClu_4263	ENSG00000166169:E3.1	cassette-exon	chr10:103347003-103345913|chr10:103347003-103343438	(+)alt-N-terminus, (+)alt-C-terminus, (+)AA:269(ENSP00000400517)->298(ENSP00000343102)|(+)ACT_SITE-Schiff-base intermediate with DNA, (+)DNA-dir_DNA_pol_X-IPR002054, (+)DNA_pol_X-IPR022312, (+)DNA_pol_X_beta-like-IPR002008, (+)DNA_pol_b-like_N-IPR010996, (+)DNA_pol_lambd_fingers_domain-IPR018944, (+)HELIX, (+)HhH_motif-IPR000445, (+)METAL-Manganese, (+)REGION-DNA binding, (+)REGION-Involved in primer binding, (+)STRAND, (+)TURN, (-)BRCT_dom-IPR001357, (-)DOMAIN-BRCT, (-)HELIX, (-)STRAND, (-)TURN	-0.100873	0.0239257	0.140943	0.73107	0.831943
PLCD1:ENSG00000187091:E9.4-E10.2|ENSG00000187091:E9.2-E10.2	TRUE	inclusion	clu_28602	NewClu_3891	ENSG00000187091:E9.4	alt-5'	chr3:38051395-38051302|chr3:38051622-38051302	(+)retained_intron, (+)retained_intron, (+)alt-N-terminus, (+)alt-C-terminus, (+)AA:127(ENST00000495367-PEP)->232(ENST00000484829-PEP)|(+)BINDING-Substrate, (+)DOMAIN-PI-PLC Y-box, (+)PLipase_C_Pinositol-sp_Y-IPR001711, (+)Pinositol_PLipase_C-IPR001192	0.0567135	0.0239301	0.140943	0.958147	0.901434
DEPDC5:ENSG00000100150:E24.3-E27.4|ENSG00000100150:E26.1-E27.4	FALSE	exclusion	clu_5425	NewClu_1552	ENSG00000100150:E26.1	cassette-exon	chr22:32215211-32229901|chr22:32218776-32229901	(-)alt-C-terminus, (-)AA:1503(BAG58054.1)->1552(ENSP00000371545)	0.114821	0.0239493	0.14102	0.27701	0.162188
TTN:ENSG00000155657:E273.1-E274.1|ENSG00000155657:I273.1-E274.1	FALSE	inclusion	clu_20527	NewClu_8647	ENSG00000155657:E273.1	intron-retention	chr2:179476099-179475998|chr2:179475999-179475998	(+)truncated, (-)AA:5604(ENSP00000354117)->26926(ENSP00000434586)|(+)COILED, (+)Ig-like_dom-IPR007110, (+)Ig_I-set-IPR013098, (+)Ig_sub-IPR003599, (+)Ig_sub2-IPR003598, (+)Immunoglobulin-IPR013151, (+)REPEAT-Z-repeat 4, (+)Titin_Z-IPR015129, (-)ACT_SITE-Proton acceptor, (-)BINDING-ATP, (-)COILED, (-)COMPBIAS-Poly-Arg, (-)COMPBIAS-Poly-Ser, (-)COMPBIAS-Ser-rich, (-)CROSSLNK-Glycyl lysine isopeptide (Lys-Gly) (interchain with G-Cter in ubiquitin), (-)DISULFID, (-)DOMAIN-Fibronectin type-III 1, (-)DOMAIN-Fibronectin type-III 10, (-)DOMAIN-Fibronectin type-III 100, (-)DOMAIN-Fibronectin type-III 101, (-)DOMAIN-Fibronectin type-III 102, (-)DOMAIN-Fibronectin type-III 103, (-)DOMAIN-Fibronectin type-III 104, (-)DOMAIN-Fibronectin type-III 105, (-)DOMAIN-Fibronectin type-III 106, (-)DOMAIN-Fibronectin type-III 107, (-)DOMAIN-Fibronectin type-III 108, (-)DOMAIN-Fibronectin type-III 109, (-)DOMAIN-Fibronectin type-III 11, (-)DOMAIN-Fibronectin type-III 110, (-)DOMAIN-Fibronectin type-III 111, (-)DOMAIN-Fibronectin type-III 112, (-)DOMAIN-Fibronectin type-III 113, (-)DOMAIN-Fibronectin type-III 114, (-)DOMAIN-Fibronectin type-III 115, (-)DOMAIN-Fibronectin type-III 116, (-)DOMAIN-Fibronectin type-III 117, (-)DOMAIN-Fibronectin type-III 118, (-)DOMAIN-Fibronectin type-III 119, (-)DOMAIN-Fibronectin type-III 12, (-)DOMAIN-Fibronectin type-III 120, (-)DOMAIN-Fibronectin type-III 121, (-)DOMAIN-Fibronectin type-III 122, (-)DOMAIN-Fibronectin type-III 123, (-)DOMAIN-Fibronectin type-III 124, (-)DOMAIN-Fibronectin type-III 125, (-)DOMAIN-Fibronectin type-III 126, (-)DOMAIN-Fibronectin type-III 127, (-)DOMAIN-Fibronectin type-III 128, (-)DOMAIN-Fibronectin type-III 129, (-)DOMAIN-Fibronectin type-III 13, (-)DOMAIN-Fibronectin type-III 130, (-)DOMAIN-Fibronectin type-III 131, (-)DOMAIN-Fibronectin type-III 132, (-)DOMAIN-Fibronectin type-III 14, (-)DOMAIN-Fibronectin type-III 15, (-)DOMAIN-Fibronectin type-III 16, (-)DOMAIN-Fibronectin type-III 17, (-)DOMAIN-Fibronectin type-III 18, (-)DOMAIN-Fibronectin type-III 19, (-)DOMAIN-Fibronectin type-III 2, (-)DOMAIN-Fibronectin type-III 20, (-)DOMAIN-Fibronectin type-III 21, (-)DOMAIN-Fibronectin type-III 22, (-)DOMAIN-Fibronectin type-III 23, (-)DOMAIN-Fibronectin type-III 24, (-)DOMAIN-Fibronectin type-III 25, (-)DOMAIN-Fibronectin type-III 26, (-)DOMAIN-Fibronectin type-III 27, (-)DOMAIN-Fibronectin type-III 28, (-)DOMAIN-Fibronectin type-III 29, (-)DOMAIN-Fibronectin type-III 3, (-)DOMAIN-Fibronectin type-III 30, (-)DOMAIN-Fibronectin type-III 31, (-)DOMAIN-Fibronectin type-III 32, (-)DOMAIN-Fibronectin type-III 33, (-)DOMAIN-Fibronectin type-III 34, (-)DOMAIN-Fibronectin type-III 35, (-)DOMAIN-Fibronectin type-III 36, (-)DOMAIN-Fibronectin type-III 37, (-)DOMAIN-Fibronectin type-III 38, (-)DOMAIN-Fibronectin type-III 39, (-)DOMAIN-Fibronectin type-III 4, (-)DOMAIN-Fibronectin type-III 40, (-)DOMAIN-Fibronectin type-III 41, (-)DOMAIN-Fibronectin type-III 42, (-)DOMAIN-Fibronectin type-III 43, (-)DOMAIN-Fibronectin type-III 44, (-)DOMAIN-Fibronectin type-III 45, (-)DOMAIN-Fibronectin type-III 46, (-)DOMAIN-Fibronectin type-III 47, (-)DOMAIN-Fibronectin type-III 48, (-)DOMAIN-Fibronectin type-III 49, (-)DOMAIN-Fibronectin type-III 5, (-)DOMAIN-Fibronectin type-III 50, (-)DOMAIN-Fibronectin type-III 51, (-)DOMAIN-Fibronectin type-III 52, (-)DOMAIN-Fibronectin type-III 53, (-)DOMAIN-Fibronectin type-III 54, (-)DOMAIN-Fibronectin type-III 55, (-)DOMAIN-Fibronectin type-III 56, (-)DOMAIN-Fibronectin type-III 57, (-)DOMAIN-Fibronectin type-III 58, (-)DOMAIN-Fibronectin type-III 59, (-)DOMAIN-Fibronectin type-III 6, (-)DOMAIN-Fibronectin type-III 60, (-)DOMAIN-Fibronectin type-III 61, (-)DOMAIN-Fibronectin type-III 62, (-)DOMAIN-Fibronectin type-III 63, (-)DOMAIN-Fibronectin type-III 64, (-)DOMAIN-Fibronectin type-III 65, (-)DOMAIN-Fibronectin type-III 66, (-)DOMAIN-Fibronectin type-III 67, (-)DOMAIN-Fibronectin type-III 68, (-)DOMAIN-Fibronectin type-III 69, (-)DOMAIN-Fibronectin type-III 7, (-)DOMAIN-Fibronectin type-III 70, (-)DOMAIN-Fibronectin type-III 71, (-)DOMAIN-Fibronectin type-III 72, (-)DOMAIN-Fibronectin type-III 73, (-)DOMAIN-Fibronectin type-III 74, (-)DOMAIN-Fibronectin type-III 75, (-)DOMAIN-Fibronectin type-III 76, (-)DOMAIN-Fibronectin type-III 77, (-)DOMAIN-Fibronectin type-III 78, (-)DOMAIN-Fibronectin type-III 79, (-)DOMAIN-Fibronectin type-III 8, (-)DOMAIN-Fibronectin type-III 80, (-)DOMAIN-Fibronectin type-III 81, (-)DOMAIN-Fibronectin type-III 82, (-)DOMAIN-Fibronectin type-III 83, (-)DOMAIN-Fibronectin type-III 84, (-)DOMAIN-Fibronectin type-III 85, (-)DOMAIN-Fibronectin type-III 86, (-)DOMAIN-Fibronectin type-III 87, (-)DOMAIN-Fibronectin type-III 88, (-)DOMAIN-Fibronectin type-III 89, (-)DOMAIN-Fibronectin type-III 9, (-)DOMAIN-Fibronectin type-III 90, (-)DOMAIN-Fibronectin type-III 91, (-)DOMAIN-Fibronectin type-III 92, (-)DOMAIN-Fibronectin type-III 93, (-)DOMAIN-Fibronectin type-III 94, (-)DOMAIN-Fibronectin type-III 95, (-)DOMAIN-Fibronectin type-III 96, (-)DOMAIN-Fibronectin type-III 97, (-)DOMAIN-Fibronectin type-III 98, (-)DOMAIN-Fibronectin type-III 99, (-)DOMAIN-Ig-like 100, (-)DOMAIN-Ig-like 101, (-)DOMAIN-Ig-like 102, (-)DOMAIN-Ig-like 103, (-)DOMAIN-Ig-like 104, (-)DOMAIN-Ig-like 105, (-)DOMAIN-Ig-like 106, (-)DOMAIN-Ig-like 107, (-)DOMAIN-Ig-like 108, (-)DOMAIN-Ig-like 109, (-)DOMAIN-Ig-like 110, (-)DOMAIN-Ig-like 111, (-)DOMAIN-Ig-like 112, (-)DOMAIN-Ig-like 113, (-)DOMAIN-Ig-like 114, (-)DOMAIN-Ig-like 115, (-)DOMAIN-Ig-like 116, (-)DOMAIN-Ig-like 117, (-)DOMAIN-Ig-like 118, (-)DOMAIN-Ig-like 119, (-)DOMAIN-Ig-like 120, (-)DOMAIN-Ig-like 121, (-)DOMAIN-Ig-like 122, (-)DOMAIN-Ig-like 123, (-)DOMAIN-Ig-like 124, (-)DOMAIN-Ig-like 125, (-)DOMAIN-Ig-like 126, (-)DOMAIN-Ig-like 127, (-)DOMAIN-Ig-like 128, (-)DOMAIN-Ig-like 129, (-)DOMAIN-Ig-like 130, (-)DOMAIN-Ig-like 131, (-)DOMAIN-Ig-like 132, (-)DOMAIN-Ig-like 133, (-)DOMAIN-Ig-like 134, (-)DOMAIN-Ig-like 135, (-)DOMAIN-Ig-like 136, (-)DOMAIN-Ig-like 137, (-)DOMAIN-Ig-like 138, (-)DOMAIN-Ig-like 139, (-)DOMAIN-Ig-like 140, (-)DOMAIN-Ig-like 141, (-)DOMAIN-Ig-like 142, (-)DOMAIN-Ig-like 143, (-)DOMAIN-Ig-like 144, (-)DOMAIN-Ig-like 145, (-)DOMAIN-Ig-like 146, (-)DOMAIN-Ig-like 147, (-)DOMAIN-Ig-like 148, (-)DOMAIN-Ig-like 149, (-)DOMAIN-Ig-like 150, (-)DOMAIN-Ig-like 151, (-)DOMAIN-Ig-like 152, (-)DOMAIN-Ig-like 21, (-)DOMAIN-Ig-like 22, (-)DOMAIN-Ig-like 23, (-)DOMAIN-Ig-like 24, (-)DOMAIN-Ig-like 80, (-)DOMAIN-Ig-like 81, (-)DOMAIN-Ig-like 82, (-)DOMAIN-Ig-like 83, (-)DOMAIN-Ig-like 84, (-)DOMAIN-Ig-like 85, (-)DOMAIN-Ig-like 86, (-)DOMAIN-Ig-like 87, (-)DOMAIN-Ig-like 88, (-)DOMAIN-Ig-like 89, (-)DOMAIN-Ig-like 90, (-)DOMAIN-Ig-like 91, (-)DOMAIN-Ig-like 92, (-)DOMAIN-Ig-like 93, (-)DOMAIN-Ig-like 94, (-)DOMAIN-Ig-like 95, (-)DOMAIN-Ig-like 96, (-)DOMAIN-Ig-like 97, (-)DOMAIN-Ig-like 98, (-)DOMAIN-Ig-like 99, (-)DOMAIN-Protein kinase, (-)Fibronectin_type3-IPR003961, (-)HELIX, (-)Ig-like_dom-IPR007110, (-)Ig_I-set-IPR013098, (-)Ig_V-set-IPR013106, (-)Ig_V-set_subgr-IPR003596, (-)Ig_sub-IPR003599, (-)Ig_sub2-IPR003598, (-)Immunoglobulin-IPR013151, (-)Kinase-like_dom-IPR011009, (-)MOD_RES-Phosphoserine, (-)MOD_RES-Phosphothreonine, (-)MOD_RES-Phosphotyrosine, (-)NP_BIND-ATP, (-)Prot_kinase_cat_dom-IPR000719, (-)REPEAT-Kelch 10, (-)REPEAT-Kelch 11, (-)REPEAT-Kelch 12, (-)REPEAT-Kelch 13, (-)REPEAT-Kelch 14, (-)REPEAT-Kelch 15, (-)REPEAT-Kelch 16, (-)REPEAT-Kelch 17, (-)REPEAT-Kelch 18, (-)REPEAT-Kelch 19, (-)REPEAT-Kelch 3, (-)REPEAT-Kelch 4, (-)REPEAT-Kelch 5, (-)REPEAT-Kelch 6, (-)REPEAT-Kelch 7, (-)REPEAT-Kelch 8, (-)REPEAT-Kelch 9, (-)REPEAT-PEVK 27, (-)REPEAT-PEVK 28, (-)REPEAT-PEVK 29, (-)REPEAT-PEVK 30, (-)REPEAT-PEVK 31, (-)REPEAT-RCC1 1, (-)REPEAT-RCC1 10, (-)REPEAT-RCC1 11, (-)REPEAT-RCC1 12, (-)REPEAT-RCC1 13, (-)REPEAT-RCC1 14, (-)REPEAT-RCC1 15, (-)REPEAT-RCC1 16, (-)REPEAT-RCC1 17, (-)REPEAT-RCC1 2, (-)REPEAT-RCC1 3, (-)REPEAT-RCC1 4, (-)REPEAT-RCC1 5, (-)REPEAT-RCC1 6, (-)REPEAT-RCC1 7, (-)REPEAT-RCC1 8, (-)REPEAT-RCC1 9, (-)REPEAT-TPR 10, (-)REPEAT-TPR 11, (-)REPEAT-TPR 12, (-)REPEAT-TPR 13, (-)REPEAT-TPR 14, (-)REPEAT-TPR 3, (-)REPEAT-WD 10, (-)REPEAT-WD 11, (-)REPEAT-WD 12, (-)REPEAT-WD 13, (-)REPEAT-WD 14, (-)REPEAT-WD 15, (-)REPEAT-WD 3, (-)REPEAT-WD 4, (-)REPEAT-WD 5, (-)REPEAT-WD 6, (-)REPEAT-WD 7, (-)REPEAT-WD 8, (-)REPEAT-WD 9, (-)RNaseH-like_dom-IPR012337, (-)STRAND, (-)Ser-Thr/Tyr_kinase_cat_dom-IPR001245, (-)Ser/Thr_dual-sp_kinase_dom-IPR002290, (-)TURN, (-)Titin_Z-IPR015129, (-)Tyr_kinase_cat_dom-IPR020635	-0.079466	0.0239769	0.141132	0.886297	0.965762
TMCO3:ENSG00000150403:E10.2-E12.2|ENSG00000150403:E10.2-E13.1	TRUE	inclusion	clu_19393	NewClu_6578	ENSG00000150403:E12.2	cassette-exon	chr13:114193822-114201615|chr13:114193822-114202618	(+)alt-C-terminus, (+)AA:524(ENST00000474393-PEP)->677(ENSP00000389399)|(+)Cation/H_exchanger-IPR006153, (+)TRANSMEM-Helical;	0.058273	0.0239871	0.141132	0.947558	0.889285
FAM13A:ENSG00000138640:E12.6-E14.1|ENSG00000138640:E13.1-E14.1	FALSE	inclusion	clu_16379	NewClu_5821	ENSG00000138640:E13.1	cassette-exon	chr4:89744127-89711778|chr4:89726162-89711778	(+)alt-coding, (+)AA:683(AAH86875.1)->697(AK027138-PEP)	-0.136006	0.023992	0.141132	0.109226	0.245232
CLN8:ENSG00000182372:I8.1-E7.1|ENSG00000182372:E6.1-I8.1_2017402	TRUE	inclusion	clu_27442	NewClu_6150	ENSG00000182372:I8.1|ENSG00000182372:E7.1	intron-retention	chr8:2017396-2017397|chr8:2007366-2017402		0.175926	0.0239928	0.141132	0.175926	0
BRD9:ENSG00000028310:E20.2-E21.1|ENSG00000028310:E13.2-ENSG00000188818:I19.1_767639	TRUE	inclusion	clu_1020	NewClu_2665	ENSG00000028310:E20.2|ENSG00000028310:E21.1	trans-splicing	chr5:865529-864683|chr5:879909-767639	(+)retained_intron, (+)nonsense_mediated_decay, (+)alt-N-terminus, (+)alt-C-terminus, (+)AA:123(ENSP00000428194)->206(ENST00000483234-PEP)|(+)MOD_RES-Phosphoserine	0.0830402	0.0240061	0.141174	0.968567	0.885527
FRAS1:ENSG00000138759:E23.1-I23.1_79275920|ENSG00000138759:E23.1-E24.1	TRUE	inclusion	clu_16458	NewClu_293	ENSG00000138759:I23.1_79275920		chr4:79258971-79275920|chr4:79258971-79284667		0.0537484	0.0240198	0.141219	0.137664	0.0839153
ZNF772:ENSG00000197128:E3.2-E5.1|ENSG00000197128:E2.1-E5.1	TRUE	inclusion	clu_29541	NewClu_2089	ENSG00000197128:E3.2	cassette-exon	chr19:57987028-57985789|chr19:57988002-57985789	(+)alt-N-terminus, (+)AA:377(BAG58017.1)->448(BAG63832.1)|(+)Krueppel-associated_box-IPR001909	0.225864	0.0240469	0.141342	0.464286	0.238422
DENND5B:ENSG00000170456:E12.1-E13.2|ENSG00000170456:E12.1-I12.1_31585087	FALSE	exclusion	clu_25047	NewClu_8512	ENSG00000170456:E13.2		chr12:31586089-31579358|chr12:31586089-31585087	(+)alt-N-terminus, (+)alt-C-terminus, (+)AA:738(ENSP00000346238)->1309(ENSP00000306482)|(-)uDENN_dom-IPR005113, (+)DOMAIN-PLAT, (+)DOMAIN-RUN 1, (+)DOMAIN-RUN 2, (+)LipOase_LH2-IPR001024, (+)Lipase_LipOase-IPR008976, (+)MOD_RES-Phosphoserine, (+)Run-IPR004012, (+)TRANSMEM-Helical;, (+)uDENN_dom-IPR005113	0.103466	0.024057	0.141366	0.850042	0.746575
CAMK2G:ENSG00000148660:E15.1-E16.1|ENSG00000148660:E14.1-E16.1	TRUE	inclusion	clu_19078	NewClu_2216	ENSG00000148660:E15.1	cassette-exon	chr10:75599297-75597269|chr10:75601927-75597269	(-)alt-coding, (-)AA:527(BAJ20595.1)->529(ENSP00000307082)|(-)DOMAIN-Protein kinase, (-)Kinase-like_dom-IPR011009, (-)MOD_RES-Phosphoserine, (-)Prot_kinase_cat_dom-IPR000719, (-)REGION-Calmodulin-binding, (-)Ser-Thr/Tyr_kinase_cat_dom-IPR001245, (-)Ser/Thr_dual-sp_kinase_dom-IPR002290, (-)TURN, (-)Tyr_kinase_cat_dom-IPR020635	0.0757781	0.0240635	0.141368	0.369526	0.293748
PCDH18:ENSG00000189184:I1.2-E3.2|ENSG00000189184:I1.3-E3.1	FALSE	inclusion	clu_29004	NewClu_5961	ENSG00000189184:I1.2|ENSG00000189184:E3.2		chr4:138450756-138449971|chr4:138450756-138449974		-0.124852	0.024093	0.14147	0.605812	0.730664
ZBTB8OS:ENSG00000176261:E1.9-E2.1|ENSG00000176261:E1.9-E2.6	TRUE	exclusion	clu_26509	NewClu_6144	ENSG00000176261:E2.1	alt-3'	chr1:33116034-33100393|chr1:33116034-33099711	(-)nonsense_mediated_decay, (-)alt-N-terminus, (-)alt-C-terminus, (-)AA:71(ENST00000479075-PEP)->78(ENSP00000474993)	-0.0500642	0.0240932	0.14147	0.648993	0.699057
TSC22D3:ENSG00000157514:E7.2-E8.4|ENSG00000157514:E5.13-E8.4	TRUE	exclusion	clu_20950	NewClu_8854	ENSG00000157514:E7.2	altPromoter	chrX:106959920-106959180|chrX:107018330-106959180	(-)alt-N-terminus, (-)AA:132(ENSP00000421016)->134(BAB18680.1)|(-)REGION-AP1-binding	-0.0745863	0.0241054	0.141505	0.441235	0.515821
61E3.4:ENSG00000243716:E20.1-I20.1|ENSG00000243716:E19.18-E24.3	TRUE	inclusion	clu_32782	NewClu_9454	ENSG00000243716:E20.1|ENSG00000243716:I20.1	intron-retention	chr16:22527522-22527523|chr16:22525242-22535141		0.111264	0.0241311	0.141621	0.169161	0.0578962
PCDP1:ENSG00000163075:E14.3-I14.1|ENSG00000163075:E14.1-E16.1	TRUE	inclusion	clu_22137	NewClu_2626	ENSG00000163075:E14.3|ENSG00000163075:I14.1	intron-retention	chr2:120359154-120359155|chr2:120358953-120362248		0.17037	0.0241547	0.141695	0.17037	0
CORIN:ENSG00000145244:E11.1-E12.1|ENSG00000145244:E11.1-E13.1	TRUE	inclusion	clu_18277	NewClu_9490	ENSG00000145244:E12.1	cassette-exon	chr4:47679955-47676517|chr4:47679955-47667280		0.0465744	0.0241562	0.141695	0.916456	0.869881
ZNF320:ENSG00000182986:E6.1-E8.1|ENSG00000182986:E5.2-E8.1	TRUE	inclusion	clu_27608	NewClu_9437	ENSG00000182986:E6.1	altPromoter	chr19:53396637-53394599|chr19:53397032-53394599	(+)alt-N-terminus, (+)alt-C-terminus, (+)AA:25(ENSP00000471548)->44(ENST00000597856-PEP)|(-)Krueppel-associated_box-IPR001909	0.0984082	0.0241827	0.141815	0.38829	0.289881
TLN2:ENSG00000171914:E62.1-E63.1|ENSG00000171914:I45.1_63049048-ENSG00000140416:E1.2	TRUE	exclusion	clu_25462	NewClu_5645	ENSG00000171914:E62.1|ENSG00000171914:E63.1	trans-splicing	chr15:63111820-63112685|chr15:63049048-63334946		-0.103845	0.0242307	0.142051	0.805905	0.90975
PCYT1A:ENSG00000161217:E1.10-E4.1|ENSG00000161217:E1.11-E4.1	FALSE	exclusion	clu_21701	NewClu_9792	ENSG00000161217:E1.11	alt-5'	chr3:196014486-195997412|chr3:196014403-195997412	(~)AA:145(AK309073+PEP)+>145(AK309300+PEP)	0.116315	0.0242353	0.142051	0.844338	0.728023
DYRK4:ENSG00000010219:E20.6-E22.2|ENSG00000010219:E20.6-E21.1	FALSE	exclusion	clu_542	NewClu_2736	ENSG00000010219:E21.1	cassette-exon	chr12:4714252-4719321|chr12:4714252-4716493	(-)alt-N-terminus, (-)AA:157(BAG61073.1)->233(BAG64716.1)	0.0717194	0.0242465	0.142052	0.433217	0.361498
NBPF10:ENSG00000163386:E70.1-E71.1|ENSG00000163386:E32.1-E75.1	TRUE	exclusion	clu_22235	NewClu_6822	ENSG00000163386:E70.1|E71.1	cassette-exon	chr1:145353680-145354295|chr1:145323705-145357417	(-)alt-N-terminus, (-)alt-C-terminus, (-)AA:243(BAG57265.1)->671(ENSP00000358345)|(+)DISULFID, (+)DOMAIN-EGF-like 1, (+)DOMAIN-EGF-like 2, (+)DOMAIN-EGF-like 3, (+)DOMAIN-EGF-like 4, (-)NBPF_dom-IPR010630	-0.107486	0.0242478	0.142052	0.215736	0.323222
CCDC148:ENSG00000153237:E1.9-E5.1|ENSG00000153237:E1.9-E7.1	TRUE	inclusion	clu_20106	NewClu_2186	ENSG00000153237:E5.1	cassette-exon	chr2:159312927-159215082|chr2:159312927-159197192	(+)alt-N-terminus, (+)alt-C-terminus, (+)AA:299(AK311042-PEP)->304(AK123220-PEP)|(-)COILED, (+)COILED, (+)COMPBIAS-Glu/Lys-rich	0.492628	0.0242738	0.142168	0.933333	0.440705
NAA35:ENSG00000135040:E1.4-I1.1|ENSG00000135040:E1.4-E3.1	TRUE	exclusion	clu_14798	NewClu_5138	ENSG00000135040:I1.1	intron-retention	chr9:88556188-88556189|chr9:88556188-88557070		-0.0802683	0.0242843	0.142193	0.108333	0.188602
KLHL9:ENSG00000198642:E1.21-E3.1|ENSG00000198642:E1.5-E3.1	TRUE	exclusion	clu_30218	NewClu_7744	ENSG00000198642:E1.21	alt-5'	chr9:21330797-21324320|chr9:21335096-21324320		-0.135444	0.0243195	0.142364	0.0133333	0.148777
CADPS:ENSG00000163618:E28.2-E29.1|ENSG00000163618:E27.1-E29.1	TRUE	inclusion	clu_22396	NewClu_8948	ENSG00000163618:E28.2	cassette-exon	chr3:62467398-62464091|chr3:62477014-62464091	(+)alt-coding, (+)AA:1344(BAJ84019.1)->1353(BAA86435.3)|(-)Ca-dep_secretion_activator-IPR010439, (-)REGION-Mediates targeting and association with DCVs, (+)Ca-dep_secretion_activator-IPR010439, (+)DOMAIN-MHD1, (+)REGION-Interaction with DRD2	0.131033	0.0243271	0.142371	0.418957	0.287924
S100PBP:ENSG00000116497:E9.1-E15.4|ENSG00000116497:E9.1-E10.1	FALSE	exclusion	clu_10383	NewClu_4606	ENSG00000116497:E10.1	cassette-exon	chr1:33295668-33318680|chr1:33295668-33299635	(+)alt+C+terminus, (+)AA:348(ALQ34209.1)+>408(BAG52216.1)	0.0938854	0.024343	0.142428	0.991222	0.897337
NDUFB8:ENSG00000255339:E3.1-E6.1|ENSG00000255339:E4.1-E6.1	FALSE	exclusion	clu_33354	NewClu_8881	ENSG00000255339:E4.1	cassette-exon	chr10:102286732-102276717|chr10:102286156-102276717	(~)nonsense_mediated_decay, (~)nonsense_mediated_decay, (~)AA:71(ENSP00000456355)+>71(ENSP00000456407)	0.201069	0.0243559	0.142461	0.352046	0.150977
CTD-2003C8.1:ENSG00000247271:E1.4-E2.1|ENSG00000247271:E1.4-E3.1	TRUE	inclusion	clu_32930	NewClu_2454	ENSG00000247271:E2.1	cassette-exon	chr11:10879913-10886808|chr11:10879913-10899928	(+)alt-N-terminus, (+)alt-C-terminus, (+)AA:40(ENST00000530344-PEP)->85(ENST00000501079-PEP)	0.0883353	0.024361	0.142461	0.765989	0.677654
SYTL2:ENSG00000137501:E16.1-E17.1|ENSG00000137501:E15.6-E17.1	TRUE	exclusion	clu_15853	NewClu_2545	ENSG00000137501:E16.1	cassette-exon	chr11:85422156-85420543|chr11:85425456-85420543	(+)alt-N-terminus, (+)AA:893(BAC85937.1)->895(BAG10475.1)|(+)HELIX, (+)MOD_RES-Phosphoserine, (-)C2_Ca-dep-IPR000008, (-)C2_Ca/lipid-bd_dom_CaLB-IPR008973, (-)C2_membr_targeting-IPR018029, (-)COMPBIAS-Ser-rich, (-)DOMAIN-C2 2	-0.128943	0.0243727	0.14249	0.434404	0.563347
FAM156A:ENSG00000182646:E7.3-I7.1|ENSG00000182646:I5.2-E8.2	TRUE	inclusion	clu_27509	NewClu_2585	ENSG00000182646:E7.3|ENSG00000182646:I7.1	intron-retention	chrX:52986286-52986285|chrX:52986286-52985544	(~)AA:213(ENSP00000318182)->213(ENSP00000348687)	0.110893	0.0243782	0.14249	0.397609	0.286716
AC005154.6:ENSG00000196295:E13.8-E17.1|ENSG00000196295:E13.8-E15.2	FALSE	exclusion	clu_29131	NewClu_8270	ENSG00000196295:E15.2	cassette-exon	chr7:30601082-30590397|chr7:30601082-30591795	(-)alt-N-terminus, (-)alt-C-terminus, (-)AA:27(ENST00000578572-PEP)->31(ENST00000578293-PEP)	0.357837	0.024391	0.142529	0.771031	0.413194
FGFR2:ENSG00000066468:E4.3-E7.1|ENSG00000066468:E6.2-E7.1	FALSE	inclusion	clu_2314	NewClu_753	ENSG00000066468:E6.2	cassette-exon	chr10:123353223-123324093|chr10:123324952-123324093	(+)alt-C-terminus, (+)AA:707(ENSP00000350166)->709(BAC45037.1)|(-)DISULFID, (-)DOMAIN+Ig+like C2+type 3, (-)HELIX, (-)Ig+like_dom+IPR007110, (-)Ig_I+set+IPR013098, (-)Ig_sub+IPR003599, (-)Ig_sub2+IPR003598, (-)Immunoglobulin+IPR013151, (-)STRAND, (-)TURN, (-)Tyr_kinase_fibroblast_GF_rcpt+IPR016248, (+)DISULFID, (+)DOMAIN-Ig-like C2-type 1, (+)DOMAIN-Protein kinase, (+)Ig-like_dom-IPR007110, (+)Ig_I-set-IPR013098, (+)Ig_sub-IPR003599, (+)Ig_sub2-IPR003598, (+)Kinase-like_dom-IPR011009, (+)MOD_RES-Phosphotyrosine; by autocatalysis, (+)Prot_kinase_cat_dom-IPR000719, (+)TOPO_DOM-Cytoplasmic, (+)Tyr_kinase_fibroblast_GF_rcpt-IPR016248	-0.0687104	0.0244073	0.142587	0.0142857	0.0829961
ZNF702P:ENSG00000242779:E4.1-E5.1|ENSG00000242779:E2.4-E5.1	TRUE	exclusion	clu_32713	NewClu_4882	ENSG00000242779:E4.1	cassette-exon	chr19:53493346-53490099|chr19:53496733-53490099	(+)alt-C-terminus, (+)AA:46(ENST00000599665-PEP)->48(ENST00000595402-PEP)	-0.126646	0.0244205	0.142594	0.260417	0.387063
TP73-AS1:ENSG00000227372:E2.2-E3.1|ENSG00000227372:E2.2-E3.2	TRUE	inclusion	clu_31895	NewClu_8274	ENSG00000227372:E3.1	alt-3'	chr1:3659625-3659521|chr1:3659625-3659475	(~)AA:201(CAB63767.1)->201(BC035073-PEP)	0.0926964	0.0244207	0.142594	0.197354	0.104658
RP5-886K2.3:ENSG00000236810:I2.1-E3.1|ENSG00000236810:E2.2_24098762-E3.1	TRUE	inclusion	clu_32421	NewClu_6440	ENSG00000236810:I2.1	intron-retention	chr1:24098657-24098656|chr1:24098762-24098656		0.161905	0.0244352	0.142642	0.161905	0
ZCCHC4:ENSG00000168228:E13.3-E14.1|ENSG00000168228:E13.1-E14.1	TRUE	inclusion	clu_24398	NewClu_3023	ENSG00000168228:E13.3	alt-5'	chr4:25366788-25370651|chr4:25366694-25370651	(-)alt-N-terminus, (-)alt-C-terminus, (-)AA:279(BAB15524.1)->302(ENSP00000422269)|(-)N6_adenine_Mtase-rel_euk-IPR019369, (-)Znf_DHHC_palmitoyltrfase-IPR001594, (+)ZN_FING-CCHC-type	0.122353	0.0244502	0.142657	0.989247	0.866894
ZCCHC4:ENSG00000168228:E13.1-E14.1|ENSG00000168228:E13.3-E14.1	FALSE	inclusion	clu_24398	NewClu_3023	ENSG00000168228:E13.3	alt-5'	chr4:25366694-25370651|chr4:25366788-25370651	(-)alt+N+terminus, (-)alt+C+terminus, (-)AA:279(BAB15524.1)+>302(ENSP00000422269)|(-)N6_adenine_Mtase+rel_euk+IPR019369, (-)Znf_DHHC_palmitoyltrfase+IPR001594, (+)ZN_FING-CCHC-type	-0.122353	0.0244502	0.142657	0.0107527	0.133106
SSX2IP:ENSG00000117155:E2.7-E4.2|ENSG00000117155:E2.4-E4.2	TRUE	inclusion	clu_10599	NewClu_2253	ENSG00000117155:E2.7	alt-5'	chr1:85155837-85136991|chr1:85156054-85136991	(~)nonsense_mediated_decay, (~)AA:560(ENSP00000359644)->560(ENSP00000432261)	0.146133	0.0244885	0.142826	0.341323	0.19519
LCORL:ENSG00000178177:E8.1-E9.2|ENSG00000178177:E7.1-E10.1	TRUE	exclusion	clu_26876	NewClu_4753	ENSG00000178177:E8.1|E9.2	cassette-exon	chr4:17887691-17886375|chr4:17910717-17847524	(-)alt-N-terminus, (-)alt-C-terminus, (-)AA:144(BAG61772.1)->518(ENSP00000371659)|(-)DNA_BIND-H-T-H motif, (-)DOMAIN-HTH psq-type, (-)HTH_Psq-IPR007889, (-)Homeodomain-like-IPR009057	-0.109866	0.0244973	0.142826	0.419031	0.528897
CDK11B:ENSG00000248333:E2.2-E4.1|ENSG00000248333:E3.1-E4.1	FALSE	exclusion	clu_32970	NewClu_8224	ENSG00000248333:E3.1	altPromoter	chr1:1588825-1586938|chr1:1588706-1586938	(~)alt+N+terminus, (~)AA:738(AK000081+PEP)+>738(ENSP00000463048)	0.114732	0.024504	0.142826	0.903684	0.788952
CDK11B:ENSG00000248333:E3.1-E4.1|ENSG00000248333:E2.2-E4.1	TRUE	exclusion	clu_32970	NewClu_8224	ENSG00000248333:E3.1	altPromoter	chr1:1588706-1586938|chr1:1588825-1586938	(~)alt-N-terminus, (~)AA:738(AK000081-PEP)->738(ENSP00000463048)	-0.114732	0.024504	0.142826	0.096316	0.211048
LINC00338:ENSG00000234912:E3.1-I4.1_75090150|ENSG00000234912:E4.2-I4.1	FALSE	inclusion	clu_32328	NewClu_9369	ENSG00000234912:E3.1|ENSG00000234912:I4.1_75090150	intron-retention	chr17:75089429-75090150|chr17:75089844-75089845		-0.134227	0.0245135	0.142846	0.0620301	0.196257
TTC12:ENSG00000149292:E22.2-E24.1|ENSG00000149292:E22.2-E25.1	TRUE	exclusion	clu_19225	NewClu_5516	ENSG00000149292:E24.1	alt-C-term	chr11:113235782-113236947|chr11:113235782-113238909	(+)alt-C-terminus, (+)AA:711(ENSP00000419652)->732(AAH32355.1)|(+)REPEAT-TPR 2, (+)TPR-1-IPR001440, (+)TPR-contain_dom-IPR013026, (+)TPR_repeat-IPR019734, (-)ARM-type_fold-IPR016024, (-)TPR-contain_dom-IPR013026, (-)TPR_repeat-IPR019734	-0.113579	0.0245217	0.142848	0.835417	0.948996
DVL2:ENSG00000004975:E9.1-E10.1|ENSG00000004975:E3.7_7133670-E10.1_7129626	TRUE	exclusion	clu_188	NewClu_2219	ENSG00000004975:E9.1|ENSG00000004975:E10.1	cassette-exon	chr17:7129740-7129632|chr17:7133670-7129626		-0.15942	0.0245264	0.142848	0.84058	1
BPTF:ENSG00000171634:E18.1-E20.1|ENSG00000171634:E18.1-E19.1	FALSE	exclusion	clu_25383	NewClu_1556	ENSG00000171634:E19.1	cassette-exon	chr17:65924717-65925452|chr17:65924717-65925075	(+)alt+N+terminus, (+)alt+C+terminus, (+)AA:339(ENSP00000463776)+>557(AK022570+PEP)|(+)COILED, (+)COMPBIAS+Thr+rich, (+)MOD_RES+Phosphoserine, (-)COILED	0.136421	0.0245326	0.142848	0.914781	0.778361
ARSG:ENSG00000141337:E12.1-E13.1|ENSG00000141337:I2.1_66275157-ENSG00000108946:E3.6	TRUE	exclusion	clu_17187	NewClu_7312	ENSG00000141337:E12.1|ENSG00000141337:E13.1	trans-splicing	chr17:66366665-66381205|chr17:66275157-66508591		-0.141107	0.024559	0.142966	0.622255	0.763362
ICA1:ENSG00000003147:E2.5-E5.1|ENSG00000003147:E2.5-E5.2	TRUE	exclusion	clu_89	NewClu_7807	ENSG00000003147:E5.1	alt-3'	chr7:8301724-8275635|chr7:8301724-8275570	(~)AA:483(ENSP00000385651)->483(ENSP00000385570)	-0.0755736	0.0245826	0.143067	0.592421	0.667994
STX6:ENSG00000135823:E6.3-I6.1|ENSG00000135823:E6.3-E8.1	TRUE	inclusion	clu_15119	NewClu_2674	ENSG00000135823:I6.1	intron-retention	chr1:180957375-180957374|chr1:180957375-180953907		0.290113	0.0245895	0.143071	0.615818	0.325706
TTYH3:ENSG00000136295:E14.1-E16.1|ENSG00000136295:E14.1-E15.1	FALSE	exclusion	clu_15362	NewClu_9105	ENSG00000136295:E15.1	cassette-exon	chr7:2698649-2701302|chr7:2698649-2699574	(+)alt+N+terminus, (+)alt+C+terminus, (+)AA:186(ENSP00000413757)+>199(AAL55857.1)|(-)TRANSMEM-Helical; Name=5;, (-)Tweety-IPR006990	0.196451	0.0245989	0.14309	0.964912	0.768461
ACOT11:ENSG00000162390:E17.1-E19.1|ENSG00000162390:E17.1-E18.1	FALSE	exclusion	clu_21873	NewClu_1798	ENSG00000162390:E18.1	alt-C-term	chr1:55073741-55096407|chr1:55073741-55074630	(+)alt+C+terminus, (+)AA:594(AAL40938.1)+>607(BAA31682.2)|(+)DOMAIN+START, (+)START_lipid+bd_dom+IPR002913, (+)STRAND, (-)START_lipid-bd_dom-IPR002913	0.112653	0.0246445	0.143319	0.343812	0.231159
ACACB:ENSG00000076555:E3.3-E5.1|ENSG00000076555:E4.1-E5.1	FALSE	exclusion	clu_3371	NewClu_1680	ENSG00000076555:E4.1	altPromoter	chr12:109577863-109604666|chr12:109592745-109604666	(-)retained_intron, (-)alt-N-terminus, (-)alt-C-terminus, (-)AA:99(ENST00000546328-PEP)->155(ENSP00000474680)|(-)Biotin_carboxylation_dom-IPR011764, (-)CarbamoylP_synth_lsu_N-IPR005481, (-)HELIX, (-)PreATP-grasp_dom-IPR016185, (-)STRAND, (-)TURN	0.224331	0.0246536	0.143327	0.656221	0.43189
THAP6:ENSG00000174796:E8.2-E9.1|ENSG00000174796:E8.1-E9.1	TRUE	inclusion	clu_26219	NewClu_6389	ENSG00000174796:E8.2	alt-5'	chr4:76467762-76469538|chr4:76467696-76469538	(-)alt-C-terminus, (-)AA:89(AK056959-PEP)->119(AK308914-PEP)	0.27566	0.0246595	0.143327	0.539744	0.264083
DMAP1:ENSG00000178028:E2.7-E4.4|ENSG00000178028:I2.1-E3.1	FALSE	exclusion	clu_26831	NewClu_1927	ENSG00000178028:E2.7|ENSG00000178028:E4.4	intron-retention	chr1:44680570-44683983|chr1:44680977-44680978	(+)alt+N+terminus, (+)alt+C+terminus, (+)AA:141(AK092898+PEP)+>237(ENSP00000401099)|(+)DOMAIN+SANT, (+)HELIX, (+)Homeodomain+like+IPR009057, (+)TURN, (-)MOD_RES-Phosphoserine, (-)MOD_RES-Phosphothreonine	0.0723394	0.0246694	0.143327	0.957973	0.885634
RNPEP:ENSG00000176393:E6.2-E7.1|ENSG00000176393:E6.3-E7.1	FALSE	exclusion	clu_26526	NewClu_227	ENSG00000176393:E6.3	alt-5'	chr1:201965391-201966447|chr1:201965537-201966447	(~)alt+coding, (~)AA:360(AK026644+PEP)+>360(CAB99087.1)|(-)MOD_RES-N6-acetyllysine	0.0728926	0.0246708	0.143327	0.969609	0.896717
RNF214:ENSG00000167257:E15.1-E16.1|ENSG00000167257:E15.1-I15.1	FALSE	inclusion	clu_24049	NewClu_7627	ENSG00000167257:E16.1	intron-retention	chr11:117153566-117153831|chr11:117153566-117153567	(-)alt-coding, (-)AA:513(ENSP00000432903)->548(ENSP00000435361)	-0.155556	0.0246772	0.143328	0.844444	1
TMCO6:ENSG00000113119:E8.3-E9.1|ENSG00000113119:E8.3-I8.1	FALSE	inclusion	clu_9312	NewClu_5909	ENSG00000113119:E9.1	intron-retention	chr5:140023779-140024158|chr5:140023779-140023780	(-)nonsense_mediated_decay, (-)alt-N-terminus, (-)alt-C-terminus, (-)AA:43(ENSP00000443223)->253(ENSP00000444474)|(-)ARM-type_fold-IPR016024, (-)TRANSMEM-Helical;	-0.154762	0.0247096	0.143458	0.845238	1
SMARCA4:ENSG00000127616:E33.1-E34.1|ENSG00000127616:E32.3-E34.1	TRUE	inclusion	clu_12829	NewClu_7715	ENSG00000127616:E33.1	cassette-exon	chr19:11144541-11144799|chr19:11144193-11144799	(-)alt-coding, (-)AA:1679(ENSP00000350720)->1681(AAI36645.1)|(-)P-loop_NTPase-IPR027417	0.0707494	0.024712	0.143458	0.116768	0.0460181
UBE2O:ENSG00000175931:E16.1-E17.1|ENSG00000175931:I16.1-E17.1	FALSE	inclusion	clu_26450	NewClu_6064	ENSG00000175931:E16.1	intron-retention	chr17:74387991-74387894|chr17:74387895-74387894		-0.154321	0.0247279	0.143484	0.845679	1
RCBTB2:ENSG00000136161:E4.1-E5.1|ENSG00000136161:E2.4-E6.1	TRUE	exclusion	clu_15313	NewClu_2830	ENSG00000136161:E4.1|E5.1	cassette-exon	chr13:49096444-49096098|chr13:49107164-49089877	(-)alt-N-terminus, (-)alt-C-terminus, (-)AA:290(AK310081-PEP)->551(AAC79987.1)|(-)BTB/POZ-like-IPR000210, (-)BTB/POZ_fold-IPR011333, (-)BTB_POZ-IPR013069, (-)DOMAIN-BTB 1, (-)DOMAIN-BTB 2, (-)RCC1/BLIP-II-IPR009091, (-)REPEAT-RCC1 4, (-)REPEAT-RCC1 5, (-)REPEAT-RCC1 6, (-)Reg_chr_condens-IPR000408	-0.138219	0.0247341	0.143484	0.562954	0.701173
UBAP2:ENSG00000137073:E18.1-E20.1|ENSG00000137073:E18.1-E20.1_33933644	FALSE	inclusion	clu_15692	NewClu_4309	ENSG00000137073:E20.1	alt-3'	chr9:33935837-33933626|chr9:33935837-33933644	(-)alt-C-terminus, (-)AA:412(ENSP00000414800)->686(ENSP00000404436)|(-)DUF3697_Uba2-IPR022166, (-)MOD_RES-Phosphoserine	-0.0506306	0.0247424	0.143484	0.879714	0.930345
AF011889.4:ENSG00000241769:I4.1-E5.1|ENSG00000241769:E4.1-E5.1	TRUE	inclusion	clu_32628	NewClu_4447	ENSG00000241769:I4.1	intron-retention	chrX:148619311-148619310|chrX:148619647-148619310		0.153846	0.0247477	0.143484	0.153846	0
IGF1R:ENSG00000140443:E24.1-E25.1|ENSG00000140443:I24.1-E25.1	FALSE	inclusion	clu_16904	NewClu_3337	ENSG00000140443:E24.1	intron-retention	chr15:99478282-99478545|chr15:99478544-99478545	(-)alt+N+terminus, (-)alt+C+terminus, (-)AA:182(LF207711+PEP)+>1366(BAG11657.2)|(-)ACT_SITE+Proton acceptor, (-)BINDING+ATP, (-)CROSSLNK+Glycyl lysine isopeptide (Lys+Gly) (interchain with G+Cter in ubiquitin), (-)DISULFID, (-)DOMAIN+Fibronectin type+III 1, (-)DOMAIN+Fibronectin type+III 2, (-)DOMAIN+Fibronectin type+III 3, (-)DOMAIN+Protein kinase, (-)EGF_rcpt_L+IPR000494, (-)Fibronectin_type3+IPR003961, (-)Furin+like_Cys+rich_dom+IPR006211, (-)Furin_repeat+IPR006212, (-)Growth_fac_rcpt_N_dom+IPR009030, (-)HELIX, (-)Kinase+like_dom+IPR011009, (-)MOD_RES+Phosphotyrosine, (-)MOD_RES+Phosphotyrosine; by autocatalysis, (-)MOTIF+IRS1+ and SHC1+binding, (-)NP_BIND+ATP, (-)Prot_kinase_cat_dom+IPR000719, (-)SIGNAL, (-)STRAND, (-)Ser+Thr/Tyr_kinase_cat_dom+IPR001245, (-)Ser/Thr_dual+sp_kinase_dom+IPR002290, (-)TOPO_DOM+Cytoplasmic, (-)TRANSMEM+Helical;, (-)TURN, (-)Tyr_kinase_cat_dom+IPR020635, (-)Tyr_kinase_insulin+like_rcpt+IPR016246	-0.153846	0.0247477	0.143484	0.846154	1
BTN2A2:ENSG00000124508:E1.7-E2.3|ENSG00000124508:E1.12-E2.3	FALSE	inclusion	clu_12165	NewClu_8912	ENSG00000124508:E1.12	altPromoter	chr6:26383409-26384020|chr6:26383527-26384020	(+)alt-C-terminus, (+)AA:313(BAG57008.1)->336(AAH17497.1)|(-)B30.2/SPRY+IPR001870, (-)Butyrophylin+IPR003879, (-)ConA+like_lec_gl_sf+IPR008985, (-)DOMAIN+B30, (-)PRY+IPR006574, (-)SPRY_rcpt+IPR003877, (-)SPla/RYanodine_receptor_subgr+IPR018355, (-)TOPO_DOM+Cytoplasmic, (+)CD80_C2-set-IPR013162, (+)DISULFID, (+)DOMAIN-Ig-like C2-type, (+)DOMAIN-Ig-like V-type, (+)Ig-like_dom-IPR007110, (+)Ig_V-set-IPR013106, (+)Ig_V-set_subgr-IPR003596, (+)Ig_sub-IPR003599, (+)SIGNAL, (+)TOPO_DOM-Extracellular	-0.189532	0.0247563	0.143498	0.331373	0.520905
LYSMD4:ENSG00000183060:E1.7-E3.2|ENSG00000183060:E1.7-E6.1	TRUE	inclusion	clu_27623	NewClu_5474	ENSG00000183060:E3.2	cassette-exon	chr15:100273550-100272212|chr15:100273550-100261171	(-)alt-N-terminus, (-)alt-C-terminus, (-)AA:123(ENSP00000400054)->131(CAE45966.1)	0.0855747	0.0247662	0.143519	0.285958	0.200383
XRRA1:ENSG00000166435:I19.1-E20.1|ENSG00000166435:E19.1-E20.5	TRUE	exclusion	clu_23716	NewClu_3582	ENSG00000166435:I19.1|ENSG00000166435:E20.1	intron-retention	chr11:74555005-74555004|chr11:74555213-74554498	(-)alt-N-terminus, (-)alt-C-terminus, (-)AA:241(AK056364-PEP)->287(BAG52364.1)	-0.132466	0.0247813	0.143571	0.0549451	0.187411
SYNM:ENSG00000182253:E6.1-I6.1|ENSG00000182253:E5.13-E7.2	TRUE	exclusion	clu_27423	NewClu_5329	ENSG00000182253:E6.1|ENSG00000182253:I6.1	intron-retention	chr15:99672330-99672331|chr15:99672018-99672955	(-)alt-coding, (-)AA:1252(ENSP00000330469)->1564(ENSP00000336775)|(-)MOD_RES-Phosphoserine	-0.257716	0.0248737	0.14407	0.372838	0.630553
CTTNBP2:ENSG00000077063:E17.1-E19.1|ENSG00000077063:E17.1-E18.1	FALSE	exclusion	clu_3410	NewClu_7919	ENSG00000077063:E18.1	alt-C-term	chr7:117396609-117386153|chr7:117396609-117395628	(+)nonsense_mediated_decay, (+)alt+N+terminus, (+)alt+C+terminus, (+)AA:120(ENSP00000406142)+>640(ENSP00000397678)|(+)COILED, (+)COMPBIAS+Pro+rich, (+)Cortactin+binding_p2_N+IPR019131	0.126386	0.0249007	0.144159	0.950856	0.82447
CLCNKB:ENSG00000184908:E10.2-E11.2|ENSG00000184908:I1.1_16358280-E17.2_16380210	TRUE	exclusion	clu_28040	NewClu_3586	ENSG00000184908:E10.2|ENSG00000184908:E11.2		chr1:16376197-16376310|chr1:16358280-16380210	(~)alt-coding, (~)AA:687(AAB35898.1)->687(ENSP00000364831)|(-)Cl-channel_core-IPR014743, (-)Cl-channel_volt-gated-IPR001807, (-)Cl_channel-K-IPR002250, (-)Cysta_beta_synth_core-IPR000644, (-)DOMAIN-CBS 1, (-)TOPO_DOM-Cytoplasmic, (-)TRANSMEM-Helical;	-0.098709	0.0249017	0.144159	0.510616	0.609325
AP2A1:ENSG00000196961:E7.3-E9.1|ENSG00000196961:I7.1-E8.1	FALSE	inclusion	clu_29465	NewClu_637	ENSG00000196961:E7.3|ENSG00000196961:E9.1	intron-retention	chr19:50298995-50302059|chr19:50299359-50299360	(+)alt-C-terminus, (+)AA:955(ENSP00000346246)->982(AAH14214.1)|(-)AP2_complex_asu-IPR017104, (-)ARM-type_fold-IPR016024, (-)Clathrin/coatomer_adapt-like_N-IPR002553, (-)Clathrin_a-adaptin_app_sub_C-IPR003164, (-)Coatomer/calthrin_app_sub_C-IPR009028	-0.149573	0.0249349	0.144316	0.850427	1
CPNE1:ENSG00000214078:E1.17-E2.1|ENSG00000214078:E1.17-E5.1	TRUE	inclusion	clu_31324	NewClu_2317	ENSG00000214078:E2.1	cassette-exon	chr20:34252682-34246936|chr20:34252682-34220845	(~)AA:537(ENSP00000380585)->537(ENSP00000326126)	0.0635152	0.024951	0.144373	0.38756	0.324045
LSAMP:ENSG00000185565:E10.2-E14.1|ENSG00000185565:E10.2-E11.1	FALSE	exclusion	clu_28233	NewClu_495	ENSG00000185565:E11.1	cassette-exon	chr3:115560692-115529261|chr3:115560692-115553444	(-)alt-N-terminus, (-)AA:338(BAG37695.1)->345(ENSP00000328455)|(+)Ig_sub+IPR003599	0.101374	0.0249867	0.144542	0.829819	0.728445
BAZ2A:ENSG00000076108:E12.2-I12.1|ENSG00000076108:E12.2-E13.1	TRUE	inclusion	clu_3338	NewClu_4001	ENSG00000076108:I12.1	intron-retention	chr12:57003898-57003897|chr12:57003898-57003730	(-)alt-N-terminus, (-)alt-C-terminus, (-)AA:254(LF208948-PEP)->779(AK023842-PEP)|(-)DNA-bd_integrase-typ-IPR016177, (-)DNA_BIND-A, (-)DOMAIN-MBD, (-)MOD_RES-N6-acetyllysine; by KAT8, (-)MOD_RES-Phosphoserine, (-)Methyl_CpG_DNA-bd-IPR001739	0.148148	0.0250011	0.144553	0.148148	0
NKTR:ENSG00000114857:E16.1-E17.1|ENSG00000114857:I16.1-E17.1	FALSE	inclusion	clu_9774	NewClu_7333	ENSG00000114857:E16.1	intron-retention	chr3:42684088-42684831|chr3:42684830-42684831		-0.148148	0.0250011	0.144553	0.851852	1
PUM2:ENSG00000055917:E7.2-E9.1|ENSG00000055917:E8.1-E9.1	FALSE	inclusion	clu_1775	NewClu_1236	ENSG00000055917:E8.1	cassette-exon	chr2:20527071-20518406|chr2:20526022-20518406	(+)nonsense_mediated_decay, (+)alt-C-terminus, (+)AA:34(ENSP00000395098)->35(ENSP00000408384)	-0.152897	0.0250239	0.144649	0.63824	0.791136
LYSMD4:ENSG00000183060:E3.2-E5.1_100269929|ENSG00000183060:E3.6-E4.1	FALSE	exclusion	clu_27623	NewClu_5474	ENSG00000183060:E3.6|ENSG00000183060:E4.1	alt-5'|cassette-exon	chr15:100271923-100269929|chr15:100271563-100271403		0.10711	0.025036	0.144665	0.291026	0.183916
CUTC:ENSG00000119929:E9.1-E10.1|ENSG00000119929:E8.1-E10.1	TRUE	exclusion	clu_11237	NewClu_2139	ENSG00000119929:E9.1	cassette-exon	chr10:101510153-101514286|chr10:101507147-101514286	(-)alt-N-terminus, (-)alt-C-terminus, (-)AA:194(AK001142-PEP)->210(BC011016-PEP)|(+)Cu_homeostasis_CutC-IPR005627, (+)Cu_homeostasis_CutC_dom-IPR023648, (+)HELIX, (+)STRAND, (-)Cu_homeostasis_CutC-IPR005627, (-)Cu_homeostasis_CutC_dom-IPR023648, (-)HELIX, (-)STRAND, (-)TURN	-0.0640116	0.0250393	0.144665	0.674609	0.738621
FAM72B:ENSG00000188610:I2.2-I4.1|ENSG00000188610:I2.2-E5.1	TRUE	inclusion	clu_28894	NewClu_5667	ENSG00000188610:I4.1	intron-retention	chr1:120839985-120839986|chr1:120839985-120841975		0.147059	0.025053	0.144679	0.147059	0
RP11-264F23.3:ENSG00000256164:E1.1-E2.1|ENSG00000256164:I1.1_4360606-E2.1	FALSE	exclusion	clu_33411	NewClu_7732	ENSG00000256164:E1.1		chr12:4385225-4358359|chr12:4360606-4358359		0.11332	0.0250542	0.144679	0.254562	0.141242
SLC50A1:ENSG00000169241:E4.1-E5.1|ENSG00000169241:E3.2-E5.1	TRUE	exclusion	clu_24726	NewClu_161	ENSG00000169241:E4.1	cassette-exon	chr1:155109427-155110037|chr1:155108852-155110037	(+)alt-N-terminus, (+)alt-C-terminus, (+)AA:155(ENST00000475824-PEP)->156(ENSP00000420189)|(+)DOMAIN-MtN3/slv 2, (+)REGION-Mediates interaction with TRPV2, (+)SWEET_sugar_transpr-IPR004316, (+)TRANSMEM-Helical; Name=7;, (-)TRANSMEM-Helical; Name=2;, (-)TRANSMEM-Helical; Name=3;	-0.0815058	0.0250717	0.144743	0.524993	0.606499
RUNX1T1:ENSG00000079102:E9.5-E11.4|ENSG00000079102:E6.3-E11.4	TRUE	exclusion	clu_3635	NewClu_4434	ENSG00000079102:E9.5	cassette-exon	chr8:93074774-93029591|chr8:93088193-93029591	(+)alt-N-terminus, (+)alt-C-terminus, (+)AA:221(AHK05721.1)->229(ENSP00000431094)|(+)MTG8-IPR013290, (+)SITE-Breakpoint for translocation to form AML1-MTG8 in AML-M2, (-)MTG8-IPR013290	-0.0789445	0.0250934	0.144832	0.514393	0.593338
HERC2P9:ENSG00000206149:E21.1-E22.1|ENSG00000206149:E21.4-E22.1	FALSE	inclusion	clu_31085	NewClu_5541	ENSG00000206149:E21.4	alt-5'	chr15:28900566-28900942|chr15:28900837-28900942	(+)alt-N-terminus, (+)AA:426(BC047911-PEP)->508(BAG56995.1)	-0.32107	0.0251241	0.144973	0.368778	0.689849
RP11-446H18.3:ENSG00000243701:E4.1_107004378-E5.1|ENSG00000243701:E1.3-E5.1	TRUE	inclusion	clu_32777	NewClu_4771	ENSG00000243701:E4.1.107004378	cassette-exon	chr3:107004378-107010609|chr3:106959934-107010609		0.181061	0.0251435	0.145007	0.195767	0.0147059
AFF3:ENSG00000144218:E10.2-E11.1|ENSG00000144218:E10.2-E12.1	TRUE	inclusion	clu_17977	NewClu_8142	ENSG00000144218:E11.1	cassette-exon	chr2:100720864-100628033|chr2:100720864-100625394	(~)alt-N-terminus, (~)alt-C-terminus, (~)AA:155(ENSP00000396582)->155(ENSP00000393732)|(-)TF_AF4/FMR2-IPR007797	0.130042	0.0251439	0.145007	0.295871	0.165829
CDK11B:ENSG00000248333:I1.1_1589917-E2.1|ENSG00000248333:E1.1-E2.1	TRUE	inclusion	clu_32971	NewClu_8223	ENSG00000248333:I1.1_1589917		chr1:1589917-1588948|chr1:1590375-1588948		0.0827248	0.0251488	0.145007	0.0957967	0.0130719
ATP7B:ENSG00000123191:E1.2-E3.1|ENSG00000123191:I1.1_52555573-E3.1	FALSE	exclusion	clu_11918	NewClu_9078	ENSG00000123191:E1.2	altPromoter	chr13:52585423-52549304|chr13:52555573-52549304	(+)alt-N-terminus, (+)AA:676(ENSP00000390360)->1035(ENSP00000383221)|(-)ATPase_P-typ_transduc_dom_A-IPR008250, (-)Cation_transp_P_typ_ATPase-IPR001757, (-)TOPO_DOM-Cytoplasmic, (-)TOPO_DOM-Extracellular, (-)TRANSMEM-Helical;, (+)ACT_SITE-4-aspartylphosphate intermediate, (+)ATPase_P-typ_transduc_dom_A-IPR008250, (+)COMPBIAS-Poly-Ser, (+)Cation_transp_P-typ_ATPase_IB-IPR027256, (+)Cation_transp_P_typ_ATPase-IPR001757, (+)DOMAIN-HMA 1, (+)DOMAIN-HMA 2, (+)DOMAIN-HMA 3, (+)DOMAIN-HMA 4, (+)HAD-like_dom-IPR023214, (+)HELIX, (+)HG_scavenger-IPR001802, (+)HMA_Cu_ion-bd-IPR006122, (+)HeavyMe-assoc_HMA-IPR006121, (+)METAL-Copper 1, (+)METAL-Copper 2, (+)METAL-Copper 3, (+)METAL-Copper 4, (+)METAL-Copper 5, (+)METAL-Copper 6, (+)STRAND, (+)TOPO_DOM-Cytoplasmic, (+)TURN	0.212728	0.0251623	0.145049	0.466667	0.253939
SLC41A3:ENSG00000114544:E11.1-E12.1|ENSG00000114544:E8.5-E12.1	TRUE	exclusion	clu_9700	NewClu_9473	ENSG00000114544:E11.1	cassette-exon	chr3:125769786-125752521|chr3:125786790-125752521	(~)retained_intron, (~)alt-N-terminus, (~)alt-C-terminus, (~)AA:137(ENSP00000422458)->137(ENST00000513464-PEP)|(+)TRANSMEM-Helical;, (-)SLC41_membr_dom-IPR006667	-0.0645406	0.0251691	0.145051	0.813505	0.878045
BAZ2B:ENSG00000123636:E7.2-E8.2|ENSG00000123636:E7.2-E8.1	FALSE	exclusion	clu_11988	NewClu_8180	ENSG00000123636:E8.1	alt-3'	chr2:160310124-160304914|chr2:160310124-160304920	(-)alt-coding, (-)AA:2132(BAA96000.3)->2134(ENSP00000348087)	0.0541342	0.0251972	0.145177	0.190037	0.135903
UBE2Q1:ENSG00000160714:E9.3-E10.1|ENSG00000160714:I9.1-E10.1	FALSE	inclusion	clu_21586	NewClu_1185	ENSG00000160714:E9.3	intron-retention	chr1:154524247-154523968|chr1:154523969-154523968	(+)alt-N-terminus, (+)alt-C-terminus, (+)AA:67(ENST00000491572-PEP)->87(ENST00000467683-PEP)	-0.142857	0.025265	0.145487	0.857143	1
SPTBN1:ENSG00000115306:E4.2-E6.1|ENSG00000115306:E5.1-E6.1	FALSE	exclusion	clu_9950	NewClu_2151	ENSG00000115306:E5.1	altPromoter	chr2:54753703-54826229|chr2:54786024-54826229	(+)alt+N+terminus, (+)alt+C+terminus, (+)AA:2155(AAO15362.1)+>2364(BAG48315.1)|(+)CARBOHYD+O+linked (GlcNAc), (+)CH+domain+IPR001715, (+)DOMAIN+Actin+binding, (+)DOMAIN+PH, (+)MOD_RES+Phosphoserine, (+)MOD_RES+Phosphothreonine, (+)PH_dom+spectrin+type+IPR001605, (+)Pleckstrin_homology+IPR001849, (+)REPEAT+Spectrin 11, (+)Spectrin/alpha+actinin+IPR018159, (+)Spectrin_bsu+IPR016343, (+)Spectrin_repeat+IPR002017, (-)CH-domain-IPR001715	0.0654957	0.02527	0.145487	0.93139	0.865895
SPTBN1:ENSG00000115306:E5.1-E6.1|ENSG00000115306:E4.2-E6.1	TRUE	exclusion	clu_9950	NewClu_2151	ENSG00000115306:E5.1	altPromoter	chr2:54786024-54826229|chr2:54753703-54826229	(+)alt-N-terminus, (+)alt-C-terminus, (+)AA:2155(AAO15362.1)->2364(BAG48315.1)|(+)CARBOHYD-O-linked (GlcNAc), (+)CH-domain-IPR001715, (+)DOMAIN-Actin-binding, (+)DOMAIN-PH, (+)MOD_RES-Phosphoserine, (+)MOD_RES-Phosphothreonine, (+)PH_dom-spectrin-type-IPR001605, (+)Pleckstrin_homology-IPR001849, (+)REPEAT-Spectrin 11, (+)Spectrin/alpha-actinin-IPR018159, (+)Spectrin_bsu-IPR016343, (+)Spectrin_repeat-IPR002017, (-)CH-domain-IPR001715	-0.0654957	0.02527	0.145487	0.0686095	0.134105
ARGLU1:ENSG00000134884:I3.1-E4.1|ENSG00000134884:E3.1-E4.4	TRUE	inclusion	clu_14761	NewClu_2610	ENSG00000134884:I3.1|ENSG00000134884:E4.1	intron-retention	chr13:107210044-107210043|chr13:107211780-107209479	(~)alt-C-terminus, (~)AA:273(BAA91467.1)->273(AAH71587.1)|(-)COMPBIAS-Glu-rich	0.0999559	0.0252868	0.145547	0.274865	0.174909
ZCWPW1:ENSG00000078487:E10.2-E11.2|ENSG00000078487:E10.2-E11.1	FALSE	exclusion	clu_3578	NewClu_393	ENSG00000078487:E11.1	alt-3'	chr7:100007051-100006282|chr7:100007051-100006285	(-)alt-coding, (-)AA:403(BAA91424.1)->404(ALQ34138.1)|(+)ZN_FING+CW+type, (+)Znf_CW+IPR011124	0.0774243	0.025306	0.145622	0.878403	0.800979
ACTN4:ENSG00000130402:E10.2-I10.1_39204349|ENSG00000130402:E9.2-E12.1	TRUE	exclusion	clu_13392	NewClu_7531	ENSG00000130402:E10.2|ENSG00000130402:I10.1_39204349		chr19:39202001-39204349|chr19:39200982-39205109		-0.101356	0.0253839	0.146034	0.259211	0.360567
PCBD2:ENSG00000132570:E3.1-E4.1|ENSG00000132570:I3.1_134262883-U10.1_134726315	TRUE	exclusion	clu_14059	NewClu_1775	ENSG00000132570:E3.1|ENSG00000132570:E4.1		chr5:134246156-134294730|chr5:134262883-134726315		-0.0891868	0.0253908	0.146037	0.595804	0.684991
POLK:ENSG00000122008:E4.1-E5.1|ENSG00000122008:E1.4-E5.1	TRUE	exclusion	clu_11671	NewClu_6734	ENSG00000122008:E4.1	cassette-exon	chr5:74830789-74842835|chr5:74807739-74842835	(+)alt-N-terminus, (+)alt-C-terminus, (+)AA:141(ENSP00000425208)->553(ENST00000506928-PEP)|(+)DNA_pol_Y-fam_little_finger-IPR017961, (+)HELIX, (+)PolY_HhH_motif-IPR024728, (+)STRAND, (+)TURN, (+)ZN_FING-UBZ-type 1, (+)ZN_FING-UBZ-type 2, (+)Znf_Rad18_put-IPR006642, (-)DNA_repair_prot_UmuC-like-IPR001126, (-)DNA_repair_prot_UmuC-like_N-IPR017963, (-)HELIX, (-)METAL-Magnesium, (-)STRAND, (-)TURN	-0.103861	0.0254091	0.146105	0.239945	0.343806
TTC28-AS1:ENSG00000235954:E1.13-E4.1|ENSG00000235954:E1.13-E2.1	FALSE	inclusion	clu_32384	NewClu_5514	ENSG00000235954:E2.1	cassette-exon	chr22:28315533-28331139|chr22:28315533-28318006	(-)alt+N+terminus, (-)alt+C+terminus, (-)AA:48(ENST00000425112+PEP)+>52(ENST00000435348+PEP)	-0.0923468	0.0254198	0.14613	0.157116	0.249463
RP5-886K2.3:ENSG00000236810:E2.2-I2.1|ENSG00000236810:E2.2_24098762-E3.1	TRUE	inclusion	clu_32421	NewClu_6440	ENSG00000236810:E2.2|ENSG00000236810:I2.1	intron-retention	chr1:24098758-24098757|chr1:24098762-24098656		0.139785	0.0254326	0.146168	0.139785	0
ZNF714:ENSG00000160352:E4.1-I4.1|ENSG00000160352:E4.1-E5.1	TRUE	inclusion	clu_21529	NewClu_9615	ENSG00000160352:I4.1	intron-retention	chr19:21281117-21281118|chr19:21281117-21281618		0.146727	0.025459	0.146266	0.322992	0.176266
ZNF320:ENSG00000182986:E2.3-I2.1|ENSG00000182986:E1.6-E8.1	TRUE	inclusion	clu_27608	NewClu_9437	ENSG00000182986:E2.3|ENSG00000182986:I2.1	intron-retention	chr19:53398592-53398591|chr19:53400901-53394599		0.0952165	0.0254624	0.146266	0.225603	0.130386
CENPO:ENSG00000138092:E6.4-E7.1|ENSG00000138092:E6.5-I6.1	FALSE	inclusion	clu_16163	NewClu_1896	ENSG00000138092:E6.4|ENSG00000138092:E7.1	intron-retention	chr2:25038625-25039515|chr2:25039440-25039441	(-)alt+N+terminus, (-)alt+C+terminus, (-)AA:120(LF384837+PEP)+>254(CU678264+PEP)|(-)COILED, (-)Centromere_CenpO+IPR018464	-0.138889	0.0254837	0.146331	0.861111	1
NDUFB8:ENSG00000255339:E4.1-E6.1|ENSG00000255339:E3.1-E6.1	TRUE	exclusion	clu_33354	NewClu_8881	ENSG00000255339:E4.1	cassette-exon	chr10:102286156-102276717|chr10:102286732-102276717	(~)nonsense_mediated_decay, (~)nonsense_mediated_decay, (~)AA:71(ENSP00000456355)->71(ENSP00000456407)	-0.190136	0.0254864	0.146331	0.540857	0.730993
FAM47E:ENSG00000189157:E3.5-E5.1|ENSG00000189157:E4.1-E5.1	FALSE	inclusion	clu_28990	NewClu_8947	ENSG00000189157:E4.1	cassette-exon	chr4:77172973-77184857|chr4:77177676-77184857	(~)alt+coding, (~)AA:209(BAG59080.1)+>209(BAG52516.1)	-0.0946186	0.0255197	0.146454	0.266405	0.361024
AC093818.1:ENSG00000225205:E4.2-I7.1_173360954|ENSG00000225205:E4.2-E8.1	TRUE	exclusion	clu_31748	NewClu_3008	ENSG00000225205:I7.1_173360954		chr2:173377062-173360954|chr2:173377062-173360244		-0.267227	0.0255246	0.146454	0.0469697	0.314197
PDSS2:ENSG00000164494:E5.1-E6.1|ENSG00000164494:E5.1-E9.1	TRUE	exclusion	clu_22931	NewClu_8846	ENSG00000164494:E6.1	cassette-exon	chr6:107566752-107533486|chr6:107566752-107515058	(+)alt-N-terminus, (+)AA:263(BAG62995.1)->297(BAG59307.1)|(+)Polyprenyl_synt-IPR000092, (+)Terpenoid_synth-IPR008949	-0.100852	0.0255331	0.146454	0.87462	0.975472
ANKRD36:ENSG00000135976:E56.1-E57.1|ENSG00000135976:E56.1-E58.1	TRUE	inclusion	clu_15215	NewClu_1219	ENSG00000135976:E57.1	cassette-exon	chr2:97875446-97875537|chr2:97875446-97877283		0.0973559	0.0255361	0.146454	0.313972	0.216616
MYO6:ENSG00000196586:E19.1-E20.1|ENSG00000196586:E18.2-E20.1	TRUE	inclusion	clu_29304	NewClu_3135	ENSG00000196586:E19.1	cassette-exon	chr6:76577240-76580364|chr6:76576822-76580364	(-)alt-N-terminus, (-)alt-C-terminus, (-)AA:132(ENST00000462633-PEP)->1055(BX647397-PEP)|(-)COILED, (-)COMPBIAS-Glu-rich, (-)DOMAIN-IQ, (-)MOD_RES-Phosphothreonine, (-)Myosin_head_motor_dom-IPR001609, (-)NP_BIND-ATP, (-)REGION-Actin-binding, (-)REGION-Required for binding calmodulin	0.110466	0.0255396	0.146454	0.457247	0.34678
ZNF138:ENSG00000197008:E3.2-E4.1|ENSG00000197008:E3.2-E4.2	TRUE	exclusion	clu_29480	NewClu_5080	ENSG00000197008:E4.1	alt-3'	chr7:64275422-64275950|chr7:64275422-64275954	(~)alt-coding, (~)AA:262(ENSP00000352770)->262(BAG51547.1)	-0.161707	0.0255531	0.146495	0.160004	0.321711
RP11-473M20.7:ENSG00000261971:E1.4-E5.3|ENSG00000261971:E2.1-E5.3	FALSE	inclusion	clu_33819	NewClu_447	ENSG00000261971:E2.1	cassette-exon	chr16:3108997-3105946|chr16:3108541-3105946	(-)alt+N+terminus, (-)alt+C+terminus, (-)AA:31(ENST00000572574+PEP)+>47(ENST00000576250+PEP)	-0.110774	0.0255964	0.146704	0.200171	0.310945
USP3:ENSG00000140455:E6.2-E8.1|ENSG00000140455:E7.1-E8.1	FALSE	inclusion	clu_16914	NewClu_8316	ENSG00000140455:E7.1	cassette-exon	chr15:63824906-63829224|chr15:63826117-63829224	(~)nonsense_mediated_decay, (~)nonsense_mediated_decay, (~)AA:56(ENSP00000452929)+>56(ENSP00000454043)	-0.062143	0.0256145	0.146704	0.577662	0.639805
SGPP2:ENSG00000163082:E1.1-E4.1|ENSG00000163082:E2.1-E4.1	FALSE	inclusion	clu_22142	NewClu_7251	ENSG00000163082:E2.1	cassette-exon	chr2:223288797-223339287|chr2:223289540-223339287	(+)alt-N-terminus, (+)AA:271(BAC04762.1)->399(AAN28731.1)|(+)P_Acid_Pase_2/haloperoxidase-IPR000326, (+)TRANSMEM-Helical;	-0.245421	0.025615	0.146704	0.0238095	0.269231
SGPP2:ENSG00000163082:E2.1-E4.1|ENSG00000163082:E1.1-E4.1	TRUE	inclusion	clu_22142	NewClu_7251	ENSG00000163082:E2.1	cassette-exon	chr2:223289540-223339287|chr2:223288797-223339287	(+)alt-N-terminus, (+)AA:271(BAC04762.1)->399(AAN28731.1)|(+)P_Acid_Pase_2/haloperoxidase-IPR000326, (+)TRANSMEM-Helical;	0.245421	0.025615	0.146704	0.97619	0.730769
TEFM:ENSG00000172171:E1.2_29233209-E2.1|ENSG00000172171:E1.2-E2.1	FALSE	exclusion	clu_25535	NewClu_6334	ENSG00000172171:E1.2.29233209	alt-5'	chr17:29233209-29231547|chr17:29233186-29231547		0.0471784	0.025644	0.146741	0.0687267	0.0215483
TEFM:ENSG00000172171:E1.2-E2.1|ENSG00000172171:E1.2_29233209-E2.1	TRUE	exclusion	clu_25535	NewClu_6334	ENSG00000172171:E1.2.29233209	alt-5'	chr17:29233186-29231547|chr17:29233209-29231547		-0.0471784	0.025644	0.146741	0.931273	0.978452
UBE2Q2P1:ENSG00000189136:I1.2-E6.1|ENSG00000189136:E2.3-ENSG00000259538:I1.1_84975529	TRUE	inclusion	clu_28985	NewClu_241	ENSG00000189136:I1.2|ENSG00000189136:E6.1	trans-splicing	chr15:85112736-85098301|chr15:85113830-84975529		0.152366	0.0256493	0.146741	0.892178	0.739812
PI4KA:ENSG00000241973:E22.1-E23.1|ENSG00000241973:I22.1-E23.1	FALSE	inclusion	clu_32660	NewClu_6273	ENSG00000241973:E22.1	intron-retention	chr22:21119873-21119524|chr22:21119525-21119524		-0.136054	0.0256522	0.146741	0.863946	1
AC108488.4:ENSG00000242282:E2.2-E4.1|ENSG00000242282:I2.1-E3.1	FALSE	exclusion	clu_32683	NewClu_6571	ENSG00000242282:E2.2|ENSG00000242282:E4.1	intron-retention	chr2:3581703-3579900|chr2:3581439-3581438	(-)alt-N-terminus, (-)alt-C-terminus, (-)AA:41(ENST00000422961-PEP)->76(ENST00000438482-PEP)	0.173004	0.0256709	0.146741	0.238941	0.0659369
SCAF4:ENSG00000156304:E17.1-E18.2|ENSG00000156304:E17.1-E18.1	FALSE	exclusion	clu_20689	NewClu_6133	ENSG00000156304:E18.1	alt-3'	chr21:33057711-33057487|chr21:33057711-33057553	(-)alt-coding, (-)AA:1125(CAD38974.2)->1132(ENSP00000402377)|(+)CID_dom+IPR006569, (+)DOMAIN+CID, (+)ENTH_VHS+IPR008942, (+)MOD_RES+N6+acetyllysine, (-)CID_dom-IPR006569, (-)ENTH_VHS-IPR008942	0.0646217	0.0256746	0.146741	0.354175	0.289553
SCAF4:ENSG00000156304:E17.1-E18.1|ENSG00000156304:E17.1-E18.2	TRUE	exclusion	clu_20689	NewClu_6133	ENSG00000156304:E18.1	alt-3'	chr21:33057711-33057553|chr21:33057711-33057487	(-)alt-coding, (-)AA:1125(CAD38974.2)->1132(ENSP00000402377)|(+)CID_dom-IPR006569, (+)DOMAIN-CID, (+)ENTH_VHS-IPR008942, (+)MOD_RES-N6-acetyllysine, (-)CID_dom-IPR006569, (-)ENTH_VHS-IPR008942	-0.0646217	0.0256746	0.146741	0.645825	0.710447
ZNF496:ENSG00000162714:I7.2-I11.1|ENSG00000162714:I7.2-E14.1	TRUE	inclusion	clu_21992	NewClu_9510	ENSG00000162714:I11.1	intron-retention	chr1:247471777-247471776|chr1:247471777-247464578		0.0799984	0.0256757	0.146741	0.101504	0.0215054
ZFAND5:ENSG00000107372:E3.2-E4.1|ENSG00000107372:E1.4-E4.1	TRUE	exclusion	clu_7752	NewClu_7576	ENSG00000107372:E3.2	cassette-exon	chr9:74978386-74975703|chr9:74979612-74975703	(~)AA:213(AAC42601.1)->213(AAC42602.1)	-0.0596319	0.0256793	0.146741	0.60879	0.668422
ZNF420:ENSG00000197050:E6.1-I8.2|ENSG00000197050:E5.1-I8.2	TRUE	exclusion	clu_29504	NewClu_7513	ENSG00000197050:E6.1		chr19:37587017-37618030|chr19:37582023-37618030		-0.119381	0.0256857	0.146741	0.502013	0.621394
ZNF557:ENSG00000130544:E7.1-E8.1|ENSG00000130544:E6.1-E8.1	TRUE	exclusion	clu_13424	NewClu_4678	ENSG00000130544:E7.1	cassette-exon	chr19:7082063-7082889|chr19:7081466-7082889		-0.135417	0.0256917	0.146741	0.864583	1
DDX17:ENSG00000100201:I14.2-E18.1|ENSG00000100201:E17.6-E18.1	FALSE	inclusion	clu_5446	NewClu_4741	ENSG00000100201:I14.2		chr22:38883884-38882445|chr22:38883878-38882445	(~)alt-coding, (~)AA:652(BAG72517.1)->652(ENSP00000371046)|(+)DOMAIN-Helicase C-terminal, (+)Helicase_C-IPR001650, (+)P-loop_NTPase-IPR027417, (-)COMPBIAS-Poly-Gly, (-)Helicase_C-IPR001650, (-)P-loop_NTPase-IPR027417, (-)REGION-Transactivation domain	-0.0767342	0.0257094	0.14677	0.641646	0.71838
DDX17:ENSG00000100201:E17.6-E18.1|ENSG00000100201:I14.2-E18.1	TRUE	inclusion	clu_5446	NewClu_4741	ENSG00000100201:E17.6		chr22:38883878-38882445|chr22:38883884-38882445	(~)alt+coding, (~)AA:652(BAG72517.1)+>652(ENSP00000371046)|(+)DOMAIN+Helicase C+terminal, (+)Helicase_C+IPR001650, (+)P+loop_NTPase+IPR027417, (-)COMPBIAS-Poly-Gly, (-)Helicase_C-IPR001650, (-)P-loop_NTPase-IPR027417, (-)REGION-Transactivation domain	0.0767342	0.0257094	0.14677	0.358354	0.28162
SMPD1:ENSG00000166311:E4.2-E5.1|ENSG00000166311:I4.1-E5.1	FALSE	inclusion	clu_23648	NewClu_561	ENSG00000166311:E4.2	intron-retention	chr11:6414923-6415126|chr11:6415125-6415126	(+)alt-N-terminus, (+)alt-C-terminus, (+)AA:317(ENSP00000436278)->319(LF207824-PEP)|(-)DISULFID, (-)Metallo_PEstase_dom+IPR004843, (+)DISULFID, (+)Metallo_PEstase_dom-IPR004843	-0.271035	0.0257447	0.146935	0.55256	0.823595
CENPI:ENSG00000102384:I1.1-E2.1|ENSG00000102384:E1.4-E2.1	TRUE	exclusion	clu_6395	NewClu_5637	ENSG00000102384:I1.1	intron-retention	chrX:100353432-100353433|chrX:100353237-100353433		-0.233854	0.0257598	0.146985	0	0.233854
C14orf180:ENSG00000184601:E2.1-E3.1|ENSG00000184601:E1.4-E3.1	TRUE	inclusion	clu_27965	NewClu_7499	ENSG00000184601:E2.1	altPromoter	chr14:105047962-105052752|chr14:105046340-105052752	(-)alt-C-terminus, (-)AA:160(ENSP00000386487)->177(ENSP00000333041)|(+)TRANSMEM-Helical;	0.11978	0.0257761	0.147005	0.207601	0.0878203
C14orf180:ENSG00000184601:E1.4-E3.1|ENSG00000184601:E2.1-E3.1	FALSE	inclusion	clu_27965	NewClu_7499	ENSG00000184601:E2.1	altPromoter	chr14:105046340-105052752|chr14:105047962-105052752	(-)alt-C-terminus, (-)AA:160(ENSP00000386487)->177(ENSP00000333041)|(+)TRANSMEM-Helical;	-0.11978	0.0257761	0.147005	0.792399	0.91218
FAM151B:ENSG00000152380:E5.1-E7.1|ENSG00000152380:E4.2-E7.1	TRUE	inclusion	clu_19886	NewClu_184	ENSG00000152380:E5.1	cassette-exon	chr5:79801895-79809423|chr5:79797736-79809423		0.204518	0.0257855	0.147006	0.30886	0.104342
PILRB:ENSG00000121716:E12.1-E12.5|ENSG00000121716:E11.1-E13.2	TRUE	exclusion	clu_11601	NewClu_3307	ENSG00000121716:E12.1|ENSG00000121716:E12.5	cassette-exon	chr7:99951106-99951518|chr7:99950893-99952766	(~)AA:127(ENSP00000411261)->127(ENSP00000389856)	-0.0828655	0.0257923	0.147006	0.364766	0.447632
ZNF451:ENSG00000112200:E6.1-E8.2|ENSG00000112200:E6.1-E10.1	TRUE	inclusion	clu_9036	NewClu_8676	ENSG00000112200:E8.2	cassette-exon	chr6:56963939-56965401|chr6:56963939-56989532	(-)alt-C-terminus, (-)AA:151(ENSP00000421786)->158(ENSP00000427558)	0.101101	0.0257954	0.147006	0.411209	0.310108
RP11-514O12.4:ENSG00000249141:E3.1-E4.1|ENSG00000249141:E2.1-E4.1	TRUE	inclusion	clu_33009	NewClu_1878	ENSG00000249141:E3.1	cassette-exon	chr6:167362058-167360227|chr6:167365976-167360227		0.125837	0.0258202	0.14702	0.524084	0.398247
ESRRG:ENSG00000196482:E8.1-I8.1_217118723|ENSG00000196482:E3.4-E9.1	TRUE	inclusion	clu_29221	NewClu_5395	ENSG00000196482:E8.1|ENSG00000196482:I8.1_217118723		chr1:217132904-217118723|chr1:217262849-217113015		0.133333	0.0258246	0.14702	0.133333	0
GTPBP6:ENSG00000178605:E4.1-E5.1|ENSG00000178605:I4.1-E5.1	FALSE	inclusion	clu_26912	NewClu_7429	ENSG00000178605:E4.1	intron-retention	chrX:224399-224179|chrX:224180-224179		-0.133333	0.0258246	0.14702	0.866667	1
RRBP1:ENSG00000125844:E1.4-E3.1|ENSG00000125844:E2.1-I3.3	FALSE	exclusion	clu_12500	NewClu_3449	ENSG00000125844:E1.4|ENSG00000125844:E3.1		chr20:17662673-17641173|chr20:17660644-17641173	(~)alt+coding, (~)AA:977(AAC25977.1)+>977(ENSP00000367038)	0.103095	0.0258331	0.14702	0.43658	0.333485
EPB41L1:ENSG00000088367:E22.2-E23.1|ENSG00000088367:E22.2-E23.1_34782137	TRUE	inclusion	clu_4474	NewClu_1440	ENSG00000088367:E23.1	alt-3'	chr20:34778719-34782134|chr20:34778719-34782137		0.149784	0.0258362	0.14702	0.920913	0.77113
EPB41L1:ENSG00000088367:E22.2-E23.1_34782137|ENSG00000088367:E22.2-E23.1	FALSE	inclusion	clu_4474	NewClu_1440	ENSG00000088367:E23.1	alt-3'	chr20:34778719-34782137|chr20:34778719-34782134		-0.149784	0.0258362	0.14702	0.0790865	0.22887
DPY19L2P1:ENSG00000189212:E17.2-E18.3|ENSG00000189212:E17.2-I17.1_35150917	FALSE	inclusion	clu_29010	NewClu_8408	ENSG00000189212:E18.3		chr7:35157360-35145680|chr7:35157360-35150917		-0.0711332	0.0258574	0.147104	0.26661	0.337743
PUM2:ENSG00000055917:E18.1-E19.1|ENSG00000055917:E18.1-E20.1	TRUE	exclusion	clu_1777	NewClu_1234	ENSG00000055917:E19.1	cassette-exon	chr2:20482708-20478580|chr2:20482708-20463221	(-)alt-N-terminus, (-)AA:987(ENSP00000326746)->1008(BAG65078.1)|(+)ARM-type_fold-IPR016024, (+)DOMAIN-PUM-HD, (+)HELIX, (+)Pumilio_RNA-bd_rpt-IPR001313, (+)REGION-Interaction with SNAPIN, (+)REPEAT-Pumilio 3, (-)ARM-type_fold-IPR016024, (-)COMPBIAS-Ser-rich, (-)MOD_RES-Phosphoserine, (-)Pumilio_RNA-bd_rpt-IPR001313	-0.141884	0.025886	0.147209	0.384622	0.526506
YTHDC2:ENSG00000047188:E6.2-E7.1|ENSG00000047188:E3.1-E7.1	TRUE	exclusion	clu_1399	NewClu_7733	ENSG00000047188:E6.2	cassette-exon	chr5:112862482-112868576|chr5:112851059-112868576	(-)alt-N-terminus, (-)alt-C-terminus, (-)AA:526(AK096486-PEP)->739(AK310855-PEP)|(+)Helicase_C-IPR001650, (-)Ankyrin_rpt-contain_dom-IPR020683, (-)COMPBIAS-Gly-rich, (-)DNA/RNA_helicase_DEAD/DEAH_N-IPR011545, (-)DOMAIN-Helicase ATP-binding, (-)DOMAIN-R3H, (-)Helicase_ATP-bd-IPR014001, (-)MOD_RES-Phosphoserine, (-)NP_BIND-ATP, (-)P-loop_NTPase-IPR027417, (-)R3H_ss-bd-IPR001374, (-)REPEAT-ANK 2	-0.163321	0.0258925	0.147209	0.342491	0.505812
TNRC6B:ENSG00000100354:E6.1-E8.1|ENSG00000100354:E7.2-E8.1	FALSE	exclusion	clu_5582	NewClu_2550	ENSG00000100354:E7.2	cassette-exon	chr22:40552186-40642019|chr22:40574144-40642019	(-)alt-N-terminus, (-)AA:1029(AAH28626.1)->1722(BAA83045.3)|(+)Argonaute_hook_dom+IPR019486, (+)REGION+Silencing domain; interaction with CNOT1 and PAN3, (-)Argonaute_hook_dom-IPR019486, (-)COILED, (-)COMPBIAS-Pro-rich, (-)MOD_RES-Phosphoserine	0.109386	0.0259216	0.147209	0.498739	0.389353
HMGXB4:ENSG00000100281:E1.5-E4.2|ENSG00000100281:E3.2-E4.2	FALSE	inclusion	clu_5512	NewClu_3326	ENSG00000100281:E3.2	cassette-exon	chr22:35653550-35659071|chr22:35658414-35659071	(~)alt+C+terminus, (~)AA:284(AAH17326.1)+>284(BC033783+PEP)	-0.0696687	0.0259233	0.147209	0.24441	0.314079
KRT8:ENSG00000170421:E3.1-E6.6|ENSG00000170421:E1.12-E6.6	TRUE	exclusion	clu_25027	NewClu_2755	ENSG00000170421:E3.1	altPromoter	chr12:53320196-53298811|chr12:53343240-53298811	(-)alt-N-terminus, (-)AA:483(BAF98717.1)->511(AK310257-PEP)	-0.226267	0.0259347	0.147209	0.182336	0.408603
AFF1:ENSG00000172493:E15.3-E16.1|ENSG00000172493:E14.1_88026965-E20.1_88048825	TRUE	exclusion	clu_25619	NewClu_317	ENSG00000172493:E15.3|ENSG00000172493:E16.1	cassette-exon	chr4:88029467-88035519|chr4:88026965-88048825		-0.104484	0.0259523	0.147209	0.778586	0.88307
CHEK1:ENSG00000149554:E13.1-E15.1|ENSG00000149554:E13.7-I13.1	FALSE	inclusion	clu_19287	NewClu_5988	ENSG00000149554:E13.1|ENSG00000149554:E15.1	intron-retention	chr11:125525242-125545823|chr11:125525640-125525641	(~)alt+coding, (~)AA:476(AAH04202.1)+>476(ENSP00000435371)|(+)REGION-Autoinhibitory region	-0.0903761	0.0259558	0.147209	0.0698006	0.160177
TBC1D3B:ENSG00000224226:E13.1-E14.1|ENSG00000224226:I13.1-E14.1	FALSE	inclusion	clu_31707	NewClu_5393	ENSG00000224226:E13.1	intron-retention	chr17:34495988-34495524|chr17:34495525-34495524		-0.131313	0.0259599	0.147209	0.868687	1
URI1:ENSG00000105176:E17.2-E19.3|ENSG00000105176:E17.2-E19.1	FALSE	inclusion	clu_7172	NewClu_5829	ENSG00000105176:E19.1	alt-3'	chr19:30503438-30506443|chr19:30503438-30505794	(-)alt+N+terminus, (-)alt+C+terminus, (-)AA:459(ENSP00000376097)+>475(ENSP00000353817)|(-)Prefoldin+IPR009053, (-)Prefoldin_subunit+IPR004127	-0.157557	0.0259606	0.147209	0.0708046	0.228362
URI1:ENSG00000105176:E17.2-E19.1|ENSG00000105176:E17.2-E19.3	TRUE	inclusion	clu_7172	NewClu_5829	ENSG00000105176:E19.1	alt-3'	chr19:30503438-30505794|chr19:30503438-30506443	(-)alt-N-terminus, (-)alt-C-terminus, (-)AA:459(ENSP00000376097)->475(ENSP00000353817)|(-)Prefoldin-IPR009053, (-)Prefoldin_subunit-IPR004127	0.157557	0.0259606	0.147209	0.929195	0.771638
CEP57:ENSG00000166037:E11.1-E12.1|ENSG00000166037:E11.1-I11.1	FALSE	inclusion	clu_23522	NewClu_6996	ENSG00000166037:E12.1	intron-retention	chr11:95555142-95555663|chr11:95555142-95555143	(-)alt+N+terminus, (-)alt+C+terminus, (-)AA:270(ENSP00000445706)+>351(AK098647+PEP)|(-)COILED, (-)Cep57_MT+bd_dom+IPR024957, (-)REGION+Mediates interaction with microtubules, (+)COILED, (+)Cep57_MT-bd_dom-IPR024957, (+)REGION-centrosome localization domain (CLD)	-0.062006	0.0259617	0.147209	0.761747	0.823753
FAM213A:ENSG00000122378:E2.2-E4.2|ENSG00000122378:E2.2-E4.3	TRUE	exclusion	clu_11716	NewClu_8068	ENSG00000122378:E4.2	alt-3'	chr10:82168399-82180222|chr10:82168399-82180239	(+)alt-N-terminus, (+)AA:216(BAG37828.1)->218(BAC11627.1)	-0.0556236	0.0259622	0.147209	0.626595	0.682219
CASP8AP2:ENSG00000118412:E8.2-E9.1|ENSG00000118412:E6.1-E10.1	TRUE	exclusion	clu_10859	NewClu_192	ENSG00000118412:E8.2|E9.1	cassette-exon	chr6:90574090-90575672|chr6:90566918-90581008	(-)alt-N-terminus, (-)AA:190(BC029386-PEP)->1269(AAD45157.1)|(+)CROSSLNK-Glycyl lysine isopeptide (Lys-Gly) (interchain with G-Cter in ubiquitin), (+)MOD_RES-Phosphoserine, (-)MOTIF-SUMO interaction motif 1 (SIM); mediates the binding to polysumoylated substrates, (-)MOTIF-SUMO interaction motif 2 (SIM); mediates the binding to polysumoylated substrates, (-)MOTIF-SUMO interaction motif 3 (SIM); mediates the binding to polysumoylated substrates, (-)REGION-NCOA2-binding, (-)STRAND	-0.264002	0.025963	0.147209	0.412676	0.676677
ORMDL1:ENSG00000128699:E2.3-E2.5|ENSG00000128699:E1.4-E2.5	TRUE	exclusion	clu_13009	NewClu_2345	ENSG00000128699:E2.3	cassette-exon	chr2:190647740-190647328|chr2:190648995-190647328		-0.0554095	0.0259695	0.147209	0.287526	0.342935
LUC7L3:ENSG00000108848:E16.2-E16.6|ENSG00000108848:E16.3-E17.1	TRUE	exclusion	clu_8191	NewClu_3188	ENSG00000108848:E16.2|ENSG00000108848:E16.6	cassette-exon	chr17:48828002-48828108|chr17:48828055-48829561		-0.0705731	0.0259717	0.147209	0.318047	0.388621
C9orf9:ENSG00000165698:I6.1-E7.1|ENSG00000165698:E5.1-E7.1	TRUE	exclusion	clu_23400	NewClu_5011	ENSG00000165698:I6.1	intron-retention	chr9:135765343-135765344|chr9:135763824-135765344	(+)alt-N-terminus, (+)alt-C-terminus, (+)AA:144(BAC85340.1)->168(ENSP00000298546)|(+)COMPBIAS-Poly-Gln	-0.189793	0.0259806	0.147211	0.0733333	0.263126
POM121:ENSG00000196313:E12.1-E13.1|ENSG00000196313:I12.1-E13.1	FALSE	inclusion	clu_29143	NewClu_7708	ENSG00000196313:E12.1	intron-retention	chr7:72410507-72410953|chr7:72410952-72410953		-0.130952	0.0259847	0.147211	0.869048	1
TACC1:ENSG00000147526:E23.2-E24.1|ENSG00000147526:I15.1_38683706-ENSG00000168615:E23.2_38961551	TRUE	inclusion	clu_18820	NewClu_563	ENSG00000147526:E23.2|ENSG00000147526:E24.1	trans-splicing	chr8:38704337-38705473|chr8:38683706-38961551	(+)retained_intron, (+)retained_intron, (+)alt-C-terminus, (+)AA:92(ENST00000521568-PEP)->154(ENST00000519093-PEP)|(+)REGION-Interaction with CH-TOG	0.212436	0.0259945	0.14723	0.777778	0.565342
ENDOV:ENSG00000173818:E3.6-E4.10|ENSG00000173818:E3.6-I3.1	FALSE	inclusion	clu_26004	NewClu_296	ENSG00000173818:E4.10	intron-retention	chr17:78389050-78389450|chr17:78389050-78389051	(-)alt-N-terminus, (-)AA:88(ENSP00000460685)->237(ENSP00000431036)|(-)Endonuclease-V-IPR007581, (-)METAL-Magnesium	-0.151479	0.0260034	0.147244	0.310686	0.462165
LAMP2:ENSG00000005893:E9.1-E11.2|ENSG00000005893:E9.1-E10.1	FALSE	exclusion	clu_289	NewClu_6519	ENSG00000005893:E10.1	cassette-exon	chrX:119575585-119565317|chrX:119575585-119573148	(~)alt+C+terminus, (~)AA:410(BAF83779.1)+>410(AAH02965.1)|(+)DISULFID, (+)Lysosome+assoc_membr_glycop+IPR002000, (+)REGION+Second lumenal domain, (+)TOPO_DOM+Cytoplasmic, (+)TOPO_DOM+Lumenal, (+)TRANSMEM+Helical;, (-)Lysosome-assoc_membr_glycop-IPR002000	0.117527	0.0260345	0.147384	0.429797	0.31227
TAOK1:ENSG00000160551:E17.1-E18.1|ENSG00000160551:I6.1_27794552-E23.2_27873884	TRUE	inclusion	clu_21553	NewClu_2950	ENSG00000160551:E17.1|ENSG00000160551:E18.1		chr17:27835150-27837882|chr17:27794552-27873884		0.268024	0.0260504	0.147437	0.935484	0.66746
TCF20:ENSG00000100207:I6.1-E7.1|ENSG00000100207:I1.1_42674793-I6.1_42486776	TRUE	inclusion	clu_5457	NewClu_4739	ENSG00000100207:I6.1|ENSG00000100207:E7.1	intron-retention	chr22:42522995-42522994|chr22:42674793-42486776		0.12963	0.0260776	0.147519	0.12963	0
UCHL3:ENSG00000118939:E1.1-E3.1|ENSG00000118939:I2.1-E3.1	FALSE	inclusion	clu_10951	NewClu_1459	ENSG00000118939:E1.1	intron-retention	chr13:76123806-76124112|chr13:76124111-76124112	(+)alt-N-terminus, (+)alt-C-terminus, (+)AA:147(ENST00000471792-PEP)->230(BAG36417.1)|(+)HELIX, (+)Peptidase_C12-IPR001578, (+)REGION-Interaction with ubiquitin, (+)SITE-Important for enzyme activity, (+)STRAND, (+)TURN	-0.12963	0.0260776	0.147519	0.87037	1
CCDC122:ENSG00000151773:E5.1-E6.1|ENSG00000151773:E2.3-ENSG00000120658:E2.1	TRUE	exclusion	clu_19753	NewClu_8313	ENSG00000151773:E5.1|ENSG00000151773:E6.1	trans-splicing	chr13:44433808-44433033|chr13:44448978-44241680		-0.104702	0.0260858	0.147529	0.76344	0.868142
PRKDC:ENSG00000253729:E80.3-E82.2|ENSG00000253729:E81.1-E82.2	FALSE	inclusion	clu_33230	NewClu_8723	ENSG00000253729:E81.1	cassette-exon	chr8:48694939-48691654|chr8:48694723-48691654	(+)alt-coding, (+)AA:4097(AAC50210.3)->4127(ENSP00000313420)|(-)Kinase+like_dom+IPR011009, (-)PI3/4_kinase_cat_dom+IPR000403, (+)ARM-type_fold-IPR016024, (+)DOMAIN-PI3K/PI4K, (+)Kinase-like_dom-IPR011009, (+)PI3/4_kinase_cat_dom-IPR000403, (+)REPEAT-HEAT 2	-0.0667332	0.0261001	0.147574	0.0733944	0.140128
SMG1:ENSG00000157106:E59.1-E60.2|ENSG00000157106:I34.1_18870172-ENSG00000134419:E1.4_18801655	TRUE	inclusion	clu_20855	NewClu_3408	ENSG00000157106:E59.1|ENSG00000157106:E60.2	trans-splicing	chr16:18840608-18839490|chr16:18870172-18801655	(-)alt-coding, (-)AA:3661(ENSP00000402515)->3662(ENSP00000374118)	0.063482	0.0261118	0.147604	0.089795	0.026313
FARP2:ENSG00000006607:E31.1-E32.1|ENSG00000006607:E31.1-I31.1	FALSE	exclusion	clu_340	NewClu_9153	ENSG00000006607:E32.1	intron-retention	chr2:242430594-242430931|chr2:242430594-242430595		0.196069	0.0261321	0.147663	1	0.803931
PAFAH2:ENSG00000158006:E2.1-E3.2|ENSG00000158006:E1.5-E3.2	TRUE	inclusion	clu_21023	NewClu_285	ENSG00000158006:E2.1	cassette-exon	chr1:26323939-26317354|chr1:26324516-26317354	(+)truncated, (-)AA:186(ENSP00000408313)->392(BAG36551.1)|(-)ACT_SITE-Charge relay system, (-)ACT_SITE-Nucleophile, (-)PAF_acetylhydro-IPR005065, (-)Peptidase_S9-IPR001375	0.142181	0.0261352	0.147663	0.352157	0.209975
ZNF761:ENSG00000160336:E6.3-I7.1_53954858|ENSG00000160336:E6.3-ENSG00000198346:E6.1	TRUE	inclusion	clu_21526	NewClu_831	ENSG00000160336:I7.1_53954858	trans-splicing	chr19:53952892-53954858|chr19:53952892-54006910		0.128655	0.026148	0.1477	0.128655	0
RP11-457M11.2:ENSG00000233631:E2.1-I2.1_26635478|ENSG00000233631:E2.1-I2.1	FALSE	inclusion	clu_32241	NewClu_330	ENSG00000233631:I2.1_26635478	intron-retention	chr6:26635794-26635478|chr6:26635794-26635793		-0.148332	0.0261782	0.147721	0.124756	0.273088
RP11-457M11.2:ENSG00000233631:E2.1-I2.1|ENSG00000233631:E2.1-I2.1_26635478	TRUE	inclusion	clu_32241	NewClu_330	ENSG00000233631:I2.1	intron-retention	chr6:26635794-26635793|chr6:26635794-26635478		0.148332	0.0261782	0.147721	0.875244	0.726912
FAM189A2:ENSG00000135063:E7.1-E8.1|ENSG00000135063:E7.1-I7.1	FALSE	inclusion	clu_14819	NewClu_4795	ENSG00000135063:E8.1	intron-retention	chr9:71992393-71992527|chr9:71992393-71992394		-0.128205	0.0261811	0.147721	0.871795	1
ATP2B4:ENSG00000058668:I20.1-E21.1|ENSG00000058668:E20.3-E22.2	TRUE	exclusion	clu_1876	NewClu_453	ENSG00000058668:I20.1|ENSG00000058668:E21.1	intron-retention	chr1:203697278-203697279|chr1:203696699-203702351		-0.0500077	0.0261829	0.147721	0.1736	0.223608
CNKSR2:ENSG00000149970:E8.1-E10.1|ENSG00000149970:E8.1-E9.1	FALSE	exclusion	clu_19353	NewClu_1473	ENSG00000149970:E9.1	cassette-exon	chrX:21519706-21544985|chrX:21519706-21534603	(-)alt-coding, (-)AA:849(BAG57875.1)->898(AAL60503.1)|(+)PDZ+IPR001478, (-)DOMAIN-PDZ, (-)PDZ-IPR001478	0.142029	0.0261838	0.147721	0.512378	0.37035
TNNT1:ENSG00000105048:E6.3-E7.1|ENSG00000105048:E5.4-E7.1	TRUE	exclusion	clu_7151	NewClu_2666	ENSG00000105048:E6.3	cassette-exon	chr19:55657802-55656933|chr19:55658049-55656933	(~)AA:192(AAI07799.1)->192(ENSP00000464843)	-0.144192	0.0261929	0.147736	0.602334	0.746526
C2orf43:ENSG00000118961:E1.7-E2.1|ENSG00000118961:E1.7-E3.1	TRUE	inclusion	clu_10962	NewClu_5531	ENSG00000118961:E2.1	cassette-exon	chr2:21022797-21001225|chr2:21022797-20990158	(+)alt-N-terminus, (+)alt-C-terminus, (+)AA:240(ENSP00000384267)->277(BAH14681.1)|(+)DUF2305-IPR019363	0.122154	0.0262047	0.147766	0.903776	0.781622
UBE2O:ENSG00000175931:I16.1-E17.1|ENSG00000175931:E16.1-E17.1	TRUE	inclusion	clu_26450	NewClu_6064	ENSG00000175931:I16.1	intron-retention	chr17:74387895-74387894|chr17:74387991-74387894		0.12766	0.0262217	0.147808	0.12766	0
RP11-318M2.2:ENSG00000247081:E5.1-E6.1|ENSG00000247081:E2.3-E7.1	TRUE	exclusion	clu_32919	NewClu_9243	ENSG00000247081:E5.1|E6.1	cassette-exon	chr8:104280619-104279748|chr8:104298066-104258912	(+)alt-N-terminus, (+)alt-C-terminus, (+)AA:51(ENST00000523673-PEP)->91(ENST00000519801-PEP)	-0.158906	0.0262296	0.147808	0.644385	0.803291
MTSS1:ENSG00000170873:E19.3-E20.2|ENSG00000170873:E17.2-E20.2	TRUE	exclusion	clu_25186	NewClu_3341	ENSG00000170873:E19.3	cassette-exon	chr8:125569922-125568646|chr8:125575023-125568646	(-)alt-N-terminus, (-)alt-C-terminus, (-)AA:286(ENSP00000428348)->418(AK310792-PEP)|(+)IRSp53/MIM_homology_IMD-IPR013606, (+)MOD_RES-Phosphoserine, (+)MOD_RES-Phosphothreonine, (-)COMPBIAS-Pro-rich, (-)DOMAIN-WH2, (-)HELIX, (-)MOD_RES-Phosphoserine, (-)MOD_RES-Phosphothreonine, (-)MOD_RES-Phosphotyrosine, (-)WH2_dom-IPR003124	-0.173722	0.0262313	0.147808	0.4277	0.601422
CEP63:ENSG00000182923:E1.8-E4.1|ENSG00000182923:E1.4-E4.1	TRUE	exclusion	clu_27571	NewClu_6900	ENSG00000182923:E1.8	altPromoter	chr3:134205044-134214138|chr3:134204894-134214138	(-)alt-coding, (-)AA:495(AAH14050.1)->541(BAB14578.1)	-0.0749645	0.0262401	0.147817	0.156138	0.231103
DCLK1:ENSG00000133083:E7.1-E8.1|ENSG00000133083:E7.1-E9.1	TRUE	inclusion	clu_14238	NewClu_2531	ENSG00000133083:E8.1	alt-C-term	chr13:36428636-36424913|chr13:36428636-36413313	(-)alt-N-terminus, (-)alt-C-terminus, (-)AA:363(ENSP00000369222)->422(BAH12185.1)|(-)ACT_SITE-Proton acceptor, (-)BINDING-ATP, (-)DOMAIN-Protein kinase, (-)Kinase-like_dom-IPR011009, (-)MOD_RES-Phosphoserine, (-)MOD_RES-Phosphotyrosine, (-)NP_BIND-ATP, (-)Prot_kinase_cat_dom-IPR000719, (-)Ser-Thr/Tyr_kinase_cat_dom-IPR001245, (-)Ser/Thr_dual-sp_kinase_dom-IPR002290, (-)Tyr_kinase_cat_dom-IPR020635, (+)COMPBIAS-Pro/Ser-rich, (+)DOMAIN-Doublecortin 1, (+)DOMAIN-Doublecortin 2, (+)Doublecortin_chordata-IPR017302, (+)Doublecortin_dom-IPR003533, (+)HELIX, (+)MOD_RES-Phosphoserine, (+)STRAND, (+)TURN	0.0943509	0.0262457	0.147817	0.777618	0.683267
MROH7:ENSG00000184313:E28.1-E29.1|ENSG00000184313:E28.1-E30.1	TRUE	exclusion	clu_27901	NewClu_4054	ENSG00000184313:E29.1	cassette-exon	chr1:55174749-55175619|chr1:55174749-55181196	(~)nonsense_mediated_decay, (~)AA:627(ENSP00000410192)->627(BAC85285.1)|(+)COMPBIAS-Ser-rich	-0.097305	0.0262595	0.147858	0.468121	0.565426
CCDC18:ENSG00000122483:E3.1-E4.1|ENSG00000122483:E2.1-E4.1	TRUE	inclusion	clu_11739	NewClu_1843	ENSG00000122483:E3.1	cassette-exon	chr1:93649703-93651902|chr1:93649052-93651902	(+)nonsense_mediated_decay, (+)alt-N-terminus, (+)alt-C-terminus, (+)AA:95(ENSP00000434031)->166(ENSP00000394234)	0.0633579	0.0262692	0.147877	0.949328	0.885971
TLN2:ENSG00000171914:E55.1-E56.1|ENSG00000171914:I45.1_63049048-ENSG00000140416:E1.2	TRUE	exclusion	clu_25462	NewClu_5645	ENSG00000171914:E55.1|ENSG00000171914:E56.1	trans-splicing	chr15:63084986-63088326|chr15:63049048-63334946		-0.115046	0.0262811	0.147902	0.760817	0.875863
ZMAT1:ENSG00000166432:E6.2-E9.5|ENSG00000166432:E5.1-E9.5	TRUE	inclusion	clu_23712	NewClu_3578	ENSG00000166432:E6.2	cassette-exon	chrX:101150787-101141703|chrX:101152841-101141703		0.124399	0.0262885	0.147902	0.671562	0.547163
ELP5:ENSG00000170291:I8.1-E9.1|ENSG00000170291:E8.5-E9.1	TRUE	inclusion	clu_24991	NewClu_7406	ENSG00000170291:I8.1	intron-retention	chr17:7162889-7162890|chr17:7162245-7162890	(-)alt-N-terminus, (-)alt-C-terminus, (-)AA:279(ENSP00000349111)->300(AIC59879.1)|(-)Histone_acetylation_protein_2-IPR019519	0.0889502	0.026293	0.147902	0.194634	0.105683
BMS1P1:ENSG00000204177:E5.3-E6.1|ENSG00000204177:E3.1-E10.1	TRUE	inclusion	clu_30640	NewClu_102	ENSG00000204177:E5.3|E6.1	cassette-exon	chr10:46753641-46752922|chr10:46758554-46740604		0.209893	0.0263108	0.147966	0.822751	0.612858
TPM4:ENSG00000167460:E16.1-I18.2|ENSG00000167460:E16.1-E17.1	FALSE	exclusion	clu_24099	NewClu_5793	ENSG00000167460:I18.2		chr19:16204563-16212074|chr19:16204563-16206074	(+)nonsense_mediated_decay, (+)alt-N-terminus, (+)alt-C-terminus, (+)AA:59(ENSP00000468010)->110(ENSP00000467319)|(-)Tropomyosin-IPR000533, (+)MOD_RES-N6-acetyllysine, (+)Tropomyosin-IPR000533	0.0723468	0.0263279	0.147998	0.442086	0.369739
CMYA5:ENSG00000164309:E8.1-E9.1|ENSG00000164309:I8.1-E9.1	FALSE	inclusion	clu_22880	NewClu_2887	ENSG00000164309:E8.1	intron-retention	chr5:79057780-79058885|chr5:79058884-79058885	(+)retained_intron, (+)alt-N-terminus, (+)alt-C-terminus, (+)AA:656(BX647628-PEP)->668(ENST00000506603-PEP)|(-)COILED, (+)COILED, (+)DOMAIN-Fibronectin type-III 1, (+)Fibronectin_type3-IPR003961, (+)REGION-Amphipathic helix H1, (+)REGION-Amphipathic helix H2, (+)REGION-Amphipathic helix H3, (+)REGION-B-box coiled-coil; BBC	-0.0756172	0.0263293	0.147998	0.746461	0.822078
PRPF39:ENSG00000185246:E3.2-E5.1|ENSG00000185246:E3.2-E4.1	FALSE	exclusion	clu_28132	NewClu_9020	ENSG00000185246:E4.1	cassette-exon	chr14:45565431-45566090|chr14:45565431-45565627	(+)alt+N+terminus, (+)alt+C+terminus, (+)AA:241(BAA91318.1)+>604(AK307530+PEP)|(+)HAT+IPR003107, (+)REPEAT+HAT 1, (+)REPEAT+HAT 2, (+)REPEAT+HAT 3, (+)REPEAT+HAT 4, (+)REPEAT+HAT 5, (+)REPEAT+HAT 6, (+)REPEAT+HAT 7	0.0788512	0.0263506	0.148081	0.369723	0.290871
MTMR9LP:ENSG00000220785:E1.21-E2.1|ENSG00000220785:E1.21-E3.2	TRUE	inclusion	clu_31560	NewClu_542	ENSG00000220785:E2.1	cassette-exon	chr1:32705470-32705026|chr1:32705470-32700714	(+)alt-N-terminus, (+)alt-C-terminus, (+)AA:156(BC015407-PEP)->170(AL833686-PEP)	0.304327	0.0263617	0.148108	0.465812	0.161485
DNMBP:ENSG00000107554:E4.1-E7.1|ENSG00000107554:E6.1-E7.1	FALSE	exclusion	clu_7771	NewClu_5571	ENSG00000107554:E6.1	altPromoter	chr10:101714971-101668903|chr10:101673710-101668903	(+)alt+N+terminus, (+)AA:823(AAH41628.1)+>1577(AL833283+PEP)|(+)COILED, (+)COMPBIAS+Pro+rich, (+)DH+domain+IPR000219, (+)DOMAIN+DH, (+)DOMAIN+SH3 1, (+)DOMAIN+SH3 2, (+)DOMAIN+SH3 3, (+)DOMAIN+SH3 4, (+)HELIX, (+)SH3_2+IPR011511, (+)SH3_domain+IPR001452, (+)STRAND, (+)p67phox+IPR000108, (-)BAR_dom-IPR004148, (-)COILED, (-)DOMAIN-BAR, (-)DOMAIN-SH3 6, (-)SH3_2-IPR011511, (-)SH3_domain-IPR001452	0.09695	0.0263766	0.148156	0.462963	0.366013
FILIP1:ENSG00000118407:E8.1-E9.1|ENSG00000118407:E7.1-E9.1	TRUE	exclusion	clu_10857	NewClu_5303	ENSG00000118407:E8.1	cassette-exon	chr6:76018556-76005666|chr6:76022113-76005666		-0.0677525	0.0264022	0.148263	0.581579	0.649331
LRRCC1:ENSG00000133739:E1.6-E2.2|ENSG00000133739:E1.5-E3.1	TRUE	inclusion	clu_14386	NewClu_9503	ENSG00000133739:E1.6|ENSG00000133739:E2.2	alt-5'|cassette-exon	chr8:86019953-86021830|chr8:86019634-86022350		0.10475	0.0264106	0.148274	0.204586	0.0998353
BICD1:ENSG00000151746:E2.2-I2.1|ENSG00000151746:E1.5-E4.1	TRUE	inclusion	clu_19750	NewClu_3336	ENSG00000151746:E2.2|ENSG00000151746:I2.1	intron-retention	chr12:32261263-32261264|chr12:32260478-32369181		0.125	0.0264275	0.148332	0.125	0
MICAL1:ENSG00000135596:E22.1-E23.1|ENSG00000135596:E6.1_109774615-ENSG00000135535:E1.5_109703609	TRUE	inclusion	clu_15047	NewClu_1178	ENSG00000135596:E22.1|ENSG00000135596:E23.1	trans-splicing	chr6:109766974-109766732|chr6:109774615-109703609		0.154947	0.0264459	0.1484	0.77518	0.620233
CFLAR:ENSG00000003402:E17.5-E18.1|ENSG00000003402:I17.1_202027280-E18.1	FALSE	exclusion	clu_103	NewClu_2798	ENSG00000003402:E17.5		chr2:202025665-202027719|chr2:202027280-202027719	(+)alt-C-terminus, (+)AA:300(ENSP00000347757)->462(ENSP00000339326)|(+)HELIX, (+)Pept_C14_ICE_p20-IPR001309, (+)Pept_C14_cat-IPR011600, (+)Pept_C14_p45_core-IPR015917, (+)REGION-Caspase, (+)REGION-Interaction with caspase-3, (+)REGION-Interaction with caspase-8 propeptide, (+)REGION-Not proteolytically processed and involved in apoptosis inhibition, (+)STRAND, (+)TURN	0.0749064	0.0264526	0.148401	0.604284	0.529378
HMGCL:ENSG00000117305:E8.1-E9.1|ENSG00000117305:E6.2-E9.1	TRUE	inclusion	clu_10629	NewClu_2739	ENSG00000117305:E8.1	cassette-exon	chr1:24137226-24134813|chr1:24143165-24134813	(-)alt-C-terminus, (-)AA:245(CU679747-PEP)->254(BAG62406.1)|(-)ACT_SITE, (-)DISULFID-Interchain, (-)HELIX, (-)METAL-Divalent metal cation, (-)MOTIF-Microbody targeting signal, (-)PYR_CT-IPR000891, (-)STRAND, (+)HELIX, (+)STRAND, (+)TURN	0.0657804	0.0264597	0.148405	0.819311	0.753531
MTMR9LP:ENSG00000220785:E3.2-I3.1|ENSG00000220785:E3.2-E7.1	TRUE	exclusion	clu_31561	NewClu_543	ENSG00000220785:I3.1	intron-retention	chr1:32700553-32700552|chr1:32700553-32697785		-0.22298	0.0264672	0.148411	0	0.22298
ZNF487:ENSG00000243660:E4.3-E6.1|ENSG00000243660:E5.1-I6.2	FALSE	inclusion	clu_32775	NewClu_3505	ENSG00000243660:E4.3|ENSG00000243660:E6.1		chr10:43971295-43976877|chr10:43971650-43976877	(+)alt-N-terminus, (+)alt-C-terminus, (+)AA:113(ENSP00000395343)->190(ENSP00000314093)|(+)DOMAIN-KRAB 1, (+)Krueppel-associated_box-IPR001909	-0.0945143	0.0265124	0.148617	0.00694444	0.101459
FCHSD2:ENSG00000137478:E3.2-E4.1|ENSG00000137478:E3.2-I3.1_72839587	FALSE	inclusion	clu_15829	NewClu_6391	ENSG00000137478:E4.1		chr11:72851076-72794785|chr11:72851076-72839587	(-)alt-N-terminus, (-)AA:684(ENSP00000308978)->764(ENSP00000386987)|(-)DOMAIN-FCH, (-)FCH_dom-IPR001060	-0.12381	0.0265241	0.148617	0.87619	1
CARS:ENSG00000110619:E1.10-E3.1|ENSG00000110619:E1.10-E4.2	TRUE	exclusion	clu_8576	NewClu_2913	ENSG00000110619:E3.1	cassette-exon	chr11:3078573-3069231|chr11:3078573-3063486	(+)alt-N-terminus, (+)AA:738(BAG53256.1)->748(AAG00578.1)|(+)Cys-tRNA-ligase-IPR015803	-0.0754903	0.0265266	0.148617	0.0939405	0.169431
SEPT6:ENSG00000125354:E12.1-E14.4|ENSG00000125354:E12.1-E15.1	TRUE	inclusion	clu_12342	NewClu_7266	ENSG00000125354:E14.4	cassette-exon	chrX:118763281-118752749|chrX:118763281-118750705	(+)alt-C-terminus, (+)AA:429(AAN76547.1)->434(AAK98548.1)	0.0527961	0.0265493	0.148617	0.106362	0.0535663
SEPT6:ENSG00000125354:E12.1-E15.1|ENSG00000125354:E12.1-E14.4	FALSE	inclusion	clu_12342	NewClu_7266	ENSG00000125354:E14.4	cassette-exon	chrX:118763281-118750705|chrX:118763281-118752749	(+)alt-C-terminus, (+)AA:429(AAN76547.1)->434(AAK98548.1)	-0.0527961	0.0265493	0.148617	0.893638	0.946434
RP11-438E5.1:ENSG00000249307:E4.1-I4.1_80037802|ENSG00000249307:E4.1-E5.2	TRUE	inclusion	clu_33020	NewClu_5690	ENSG00000249307:I4.1_80037802		chr4:80007416-80037802|chr4:80007416-80116990		0.123457	0.0265533	0.148617	0.123457	0
CLASP2:ENSG00000163539:E12.1-E13.1|ENSG00000163539:E12.1-E13.2	TRUE	inclusion	clu_22357	NewClu_2848	ENSG00000163539:E13.1	alt-3'	chr3:33686249-33673866|chr3:33686249-33673863	(+)alt-coding, (+)AA:1513(ENSP00000382297)->1514(ENSP00000419974)|(-)ARM-type_fold-IPR016024, (+)ARM-type_fold-IPR016024	0.0994631	0.0265543	0.148617	0.302344	0.202881
EFTUD1:ENSG00000140598:E1.4-E3.1|ENSG00000140598:E2.2_82554478-E3.1	FALSE	inclusion	clu_16979	NewClu_6778	ENSG00000140598:E2.2.82554478	cassette-exon	chr15:82554955-82554138|chr15:82554478-82554138	(-)nonsense_mediated_decay, (-)alt-C-terminus, (-)AA:30(ENSP00000454186)->58(ENSP00000452687)|(-)EF_GTP-bd_dom-IPR000795, (-)NP_BIND-GTP, (-)P-loop_NTPase-IPR027417	-0.104592	0.0265555	0.148617	0.860096	0.964688
DAB2:ENSG00000153071:E16.1-E18.1|ENSG00000153071:E15.2-E18.1	TRUE	inclusion	clu_20044	NewClu_5350	ENSG00000153071:E16.1	cassette-exon	chr5:39388407-39383373|chr5:39388901-39383373	(+)alt-coding, (+)AA:749(AAF05540.1)->770(BAJ20304.1)	0.113415	0.026563	0.148622	0.799078	0.685663
CES4A:ENSG00000172824:E11.5-I11.1|ENSG00000172824:E11.5-E13.1	TRUE	inclusion	clu_25715	NewClu_751	ENSG00000172824:I11.1	intron-retention	chr16:67039296-67039297|chr16:67039296-67040294	(-)alt-N-terminus, (-)alt-C-terminus, (-)AA:303(BC041823-PEP)->367(BAC04422.1)|(-)ACT_SITE-Charge relay system, (-)CarbesteraseB-IPR002018, (+)AB_hydrolase_3-IPR013094	0.115422	0.0265741	0.148648	0.417638	0.302216
NCALD:ENSG00000104490:E2.6-E7.3|ENSG00000104490:E6.1-E7.3	FALSE	inclusion	clu_6978	NewClu_3948	ENSG00000104490:E6.1	cassette-exon	chr8:103136465-103032517|chr8:103041238-103032517	(~)alt+N+terminus, (~)alt+C+terminus, (~)AA:87(ENSP00000430064)+>87(BC033319+PEP)|(-)CA_BIND+1, (-)DOMAIN+EF+hand 1, (-)EF_hand_dom+IPR002048, (-)Recoverin+IPR001125	-0.250969	0.0266008	0.148762	0.424812	0.675781
CTD-2162K18.5:ENSG00000267254:E3.1-I6.1_37303812|ENSG00000267254:E2.2-ENSG00000181666:E6.1	TRUE	inclusion	clu_33954	NewClu_7424	ENSG00000267254:E3.1|ENSG00000267254:I6.1_37303812	trans-splicing	chr19:37292835-37303812|chr19:37292142-37815110		0.122807	0.0266077	0.148764	0.122807	0
CCDC103:ENSG00000167131:E2.6-E3.1|ENSG00000167131:E2.4-E3.1	TRUE	exclusion	clu_24022	NewClu_6484	ENSG00000167131:E2.6	alt-5'	chr17:42977227-42978358|chr17:42977197-42978358	(~)alt-coding, (~)AA:242(ENSP00000387252)->242(BAF82449.1)	-0.112268	0.0266222	0.148809	0.107747	0.220016
CCT6P3:ENSG00000234585:I12.1-E13.1|ENSG00000234585:E12.1-E13.1	TRUE	exclusion	clu_32304	NewClu_5093	ENSG00000234585:I12.1	intron-retention	chr7:64534155-64534156|chr7:64533892-64534156		-0.138194	0.0266367	0.148854	0	0.138194
STAG3L1:ENSG00000205583:E6.1-I6.1|ENSG00000205583:E6.1-E7.1	TRUE	inclusion	clu_30998	NewClu_7166	ENSG00000205583:I6.1	intron-retention	chr7:74994912-74994913|chr7:74994912-74995221		0.0617511	0.0266685	0.148991	0.327504	0.265753
ZNF430:ENSG00000118620:E3.1-E4.1|ENSG00000118620:E3.1-E4.2	TRUE	exclusion	clu_10898	NewClu_455	ENSG00000118620:E4.1	alt-3'	chr19:21216388-21216892|chr19:21216388-21216895	(-)alt-coding, (-)AA:569(AAI11777.1)->570(BAI45635.1)|(+)Krueppel-associated_box-IPR001909, (-)DOMAIN-KRAB, (-)Krueppel-associated_box-IPR001909	-0.0726388	0.0266766	0.148991	0.665076	0.737715
DHODH:ENSG00000102967:E11.2-E12.1|ENSG00000102967:E7.2-E13.1	TRUE	exclusion	clu_6525	NewClu_1407	ENSG00000102967:E11.2|E12.1	cassette-exon	chr16:72057217-72057373|chr16:72051005-72058044	(+)alt-N-terminus, (+)alt-C-terminus, (+)AA:165(AK097300-PEP)->193(ENSP00000460966)|(+)BINDING-FMN, (+)BINDING-Substrate, (+)Dihydroorotate_DH_1_2-IPR012135, (+)HELIX, (+)NP_BIND-FMN, (+)REGION-Substrate binding, (+)STRAND, (+)TRANSMEM-Helical;, (+)TURN, (-)BINDING-FMN; via amide nitrogen, (-)BINDING-FMN; via carbonyl oxygen, (-)HELIX, (-)NP_BIND-FMN, (-)REGION-Substrate binding, (-)STRAND, (-)TURN	-0.0804472	0.0266806	0.148991	0.898587	0.979034
WWC2:ENSG00000151718:E16.2-I16.1|ENSG00000151718:E16.2-E19.1	TRUE	inclusion	clu_19733	NewClu_7231	ENSG00000151718:I16.1	intron-retention	chr4:184190316-184190317|chr4:184190316-184192233		0.121795	0.0266944	0.149015	0.121795	0
SBDSP1:ENSG00000225648:E1.5-E2.1|ENSG00000225648:E1.5-E3.1	TRUE	inclusion	clu_31764	NewClu_212	ENSG00000225648:E2.1	cassette-exon	chr7:72300362-72301272|chr7:72300362-72302182	(~)AA:119(ENST00000415772-PEP)->119(ENST00000437201-PEP)	0.0840483	0.0267035	0.149015	0.574231	0.490183
MTMR4:ENSG00000108389:E8.3-E10.2|ENSG00000108389:I8.1-E9.1	FALSE	exclusion	clu_8021	NewClu_271	ENSG00000108389:E8.3|ENSG00000108389:E10.2	intron-retention	chr17:56588790-56586202|chr17:56588011-56588010	(+)nonsense_mediated_decay, (+)alt-N-terminus, (+)alt-C-terminus, (+)AA:98(ENSP00000464247)->197(ENSP00000463479)	0.168028	0.0267106	0.149015	1	0.831972
TRIM16:ENSG00000221926:E6.3-E7.1|ENSG00000221926:E5.3-E12.4	TRUE	exclusion	clu_31591	NewClu_7463	ENSG00000221926:E6.3|E7.1	cassette-exon	chr17:15580889-15580594|chr17:15584179-15546130	(-)alt-N-terminus, (-)alt-C-terminus, (-)AA:31(ENST00000579272-PEP)->48(ENST00000460728-PEP)|(-)Krueppel-associated_box-IPR001909	-0.127382	0.0267121	0.149015	0.469399	0.596781
TPT1-AS1:ENSG00000170919:E2.8-E4.3|ENSG00000170919:E2.9-E4.3	FALSE	inclusion	clu_25207	NewClu_2414	ENSG00000170919:E2.9	alt-C-term	chr13:45915749-45918464|chr13:45915765-45918464	(+)alt-N-terminus, (+)alt-C-terminus, (+)AA:39(ENST00000520590-PEP)->52(ENST00000521336-PEP)	-0.181112	0.0267201	0.149015	0.193949	0.375062
ANKEF1:ENSG00000132623:E1.3-E2.1|ENSG00000132623:E1.3-E3.1	TRUE	exclusion	clu_14091	NewClu_3534	ENSG00000132623:E2.1	cassette-exon	chr20:10015981-10016227|chr20:10015981-10018906	(~)alt-coding, (~)AA:776(BAG53512.1)->776(AAH22878.1)	-0.100516	0.0267237	0.149015	0.0206916	0.121208
FAM49B:ENSG00000153310:E3.3-E8.1|ENSG00000153310:E5.9-E8.1	FALSE	exclusion	clu_20117	NewClu_3753	ENSG00000153310:E5.9	cassette-exon	chr8:130983189-130916831|chr8:130951854-130916831	(~)AA:324(BAA92062.1)+>324(AAH03599.1)	0.08503	0.026732	0.149025	0.368011	0.282981
DERL3:ENSG00000099958:E4.1-E6.1_24177166|ENSG00000099958:E4.1-E6.2	TRUE	inclusion	clu_5311	NewClu_1918	ENSG00000099958:E6.1.24177166	alt-3'	chr22:24179251-24177166|chr22:24179251-24177119		0.102615	0.0267414	0.149042	0.281454	0.178839
AP000304.12:ENSG00000249209:E17.1-I3.1|ENSG00000249209:I3.1-I3.1_34967919	TRUE	inclusion	clu_33016	NewClu_3438	ENSG00000249209:E17.1|ENSG00000249209:I3.1	intron-retention	chr21:34968037-34968036|chr21:34968036-34967919		0.0908825	0.0267763	0.1492	0.135039	0.0441564
GFM1:ENSG00000168827:E1.4-E2.1|ENSG00000168827:I1.1-E2.1	FALSE	inclusion	clu_24597	NewClu_4530	ENSG00000168827:E1.4	intron-retention	chr3:158362504-158363418|chr3:158363417-158363418	(-)retained_intron, (-)alt-N-terminus, (-)alt-C-terminus, (-)AA:144(ENST00000312756-PEP)->591(ENSP00000418755)|(-)EFG_III-V-IPR009022, (-)EF_GTP-bd_dom-IPR000795, (-)MOD_RES-N6-acetyllysine, (-)NP_BIND-GTP, (-)P-loop_NTPase-IPR027417, (-)Ribosomal_S5_D2-typ_fold-IPR020568, (-)Small_GTP-bd_dom-IPR005225, (-)TRANSIT-Mitochondrion, (-)Transl_elong_EFG/EF2-IPR004540, (-)Transl_elong_EFG/EF2_IV-IPR005517, (-)Transl_elong_EFTu/EF1A_2-IPR004161, (-)Transl_elong_init/rib_B-barrel-IPR009000	-0.120735	0.0267876	0.149227	0.879265	1
BANP:ENSG00000172530:E17.3-E18.1|ENSG00000172530:E14.8-E18.1	TRUE	inclusion	clu_25631	NewClu_2179	ENSG00000172530:E17.3	cassette-exon	chr16:88038017-88039696|chr16:88017865-88039696	(+)alt-coding, (+)AA:497(BAG60261.1)->505(BAG56965.1)|(+)COMPBIAS-Gln-rich, (+)REGION-DNA-binding, (+)REGION-Interaction with CUX1 and HDAC1	0.122058	0.0268123	0.149328	0.841516	0.719457
PPAPDC1B:ENSG00000147535:E1.14-E2.1|ENSG00000147535:I1.1-E2.1	FALSE	exclusion	clu_18825	NewClu_5650	ENSG00000147535:E1.14	intron-retention	chr8:38126400-38125979|chr8:38125980-38125979	(+)retained_intron, (+)alt+N+terminus, (+)alt+C+terminus, (+)AA:106(ENST00000528814+PEP)+>175(AAK14924.1)|(+)P_Acid_Pase_2/haloperoxidase+IPR000326, (+)REGION+Phosphatase sequence motif I, (+)REGION+Phosphatase sequence motif II, (+)REGION+Phosphatase sequence motif III, (+)TRANSMEM+Helical;	0.0671042	0.0268193	0.149331	0.421966	0.354862
CTD-2162K18.5:ENSG00000267254:E2.2-ENSG00000181666:E6.1|ENSG00000267254:E2.2-E3.1	FALSE	exclusion	clu_33954	NewClu_7424	ENSG00000267254:ENSG00000181666:E6.1	trans-splicing	chr19:37292142-37815110|chr19:37292142-37292778		0.1035	0.0268374	0.149395	0.27078	0.167281
UBOX5:ENSG00000185019:E4.2-E6.1|ENSG00000185019:E4.2-E5.1	FALSE	exclusion	clu_28070	NewClu_1733	ENSG00000185019:E5.1	cassette-exon	chr20:3102030-3090960|chr20:3102030-3096112	(-)alt-C-terminus, (-)AA:487(BAG51073.1)->512(BC064544-PEP)|(+)ZN_FING+RING+type, (+)Znf_RING+IPR001841	0.0716371	0.0268515	0.149438	0.192874	0.121237
APOPT1:ENSG00000256053:E1.8-E3.1|ENSG00000256053:E1.8-E8.1	TRUE	exclusion	clu_33403	NewClu_7662	ENSG00000256053:E3.1	cassette-exon	chr14:104029461-104037960|chr14:104029461-104053611	(-)nonsense_mediated_decay, (-)alt-N-terminus, (-)alt-C-terminus, (-)AA:118(ENSP00000388067)->120(ENSP00000408525)|(+)UPF0671-IPR018796, (-)UPF0671-IPR018796	-0.0620275	0.0268648	0.149476	0.76451	0.826537
TNPO2:ENSG00000105576:E14.2-E15.1|ENSG00000105576:E14.3-I14.1	FALSE	inclusion	clu_7295	NewClu_3731	ENSG00000105576:E14.2|ENSG00000105576:E15.1	intron-retention	chr19:12822110-12821587|chr19:12822057-12822056	(-)alt+N+terminus, (-)alt+C+terminus, (-)AA:137(LF208193+PEP)+>161(ENST00000589956+PEP)|(-)ARM+type_fold+IPR016024, (-)DOMAIN+Importin N+terminal, (-)Importin+beta_N+IPR001494	-0.119658	0.0268849	0.149552	0.880342	1
TAF2:ENSG00000064313:E1.2-E2.1|ENSG00000064313:U0.1_121020740-I24.1_120766895	TRUE	exclusion	clu_2086	NewClu_8536	ENSG00000064313:E1.2|ENSG00000064313:E2.1	altPromoter	chr8:120844722-120843971|chr8:121020740-120766895		-0.119403	0.0269084	0.149614	0.880597	1
SART3:ENSG00000075856:E7.3-E8.2|ENSG00000075856:I7.1-E8.1	FALSE	inclusion	clu_3309	NewClu_4549	ENSG00000075856:E7.3|ENSG00000075856:E8.2	intron-retention	chr12:108938203-108936928|chr12:108938082-108938081		-0.0686375	0.0269091	0.149614	0.904291	0.972928
MACF1:ENSG00000127603:E8.2-E9.1|ENSG00000127603:E7.3-E9.1	TRUE	exclusion	clu_12812	NewClu_3109	ENSG00000127603:E8.2	altPromoter	chr1:39681101-39696854|chr1:39670803-39696854	(-)alt-N-terminus, (-)alt-C-terminus, (-)AA:113(ENSP00000435892)->121(ENST00000469366-PEP)	-0.0804357	0.0269444	0.149744	0.108868	0.189304
DUS2L:ENSG00000167264:E6.2-E8.3|ENSG00000167264:E4.8-E8.3	TRUE	inclusion	clu_24051	NewClu_3418	ENSG00000167264:E6.2	cassette-exon	chr16:68059397-68071909|chr16:68057254-68071909	(~)AA:493(BAA91143.1)->493(BAE07219.1)	0.0869608	0.0269454	0.149744	0.611135	0.524175
ZSCAN5A:ENSG00000131848:E5.3-E11.1|ENSG00000131848:E5.3-E13.2	TRUE	exclusion	clu_13842	NewClu_8013	ENSG00000131848:E11.1	cassette-exon	chr19:56824652-56775051|chr19:56824652-56736542	(+)alt-N-terminus, (+)alt-C-terminus, (+)AA:19(ENST00000590675-PEP)->38(ENSP00000466830)	-0.0813123	0.0269565	0.149769	0.0114608	0.092773
KIAA1841:ENSG00000162929:E18.1-E19.1|ENSG00000162929:E18.1_61331088-E19.1	TRUE	exclusion	clu_22065	NewClu_7523	ENSG00000162929:E18.1.61331088	alt-5'	chr2:61331133-61333698|chr2:61331088-61333698		-0.11828	0.0270136	0.150014	0.88172	1
USP21:ENSG00000143258:E8.17-E9.1|ENSG00000143258:E8.17-I8.1	FALSE	inclusion	clu_17604	NewClu_3168	ENSG00000143258:E9.1	intron-retention	chr1:161134732-161134819|chr1:161134732-161134733	(-)alt-coding, (-)AA:551(ENSP00000356980)->565(ENSP00000289865)|(+)Peptidase_C19-IPR001394, (-)Peptidase_C19-IPR001394, (-)STRAND	-0.11828	0.0270136	0.150014	0.88172	1
TTC12:ENSG00000149292:E17.1-E18.1|ENSG00000149292:E17.1-I17.1	FALSE	inclusion	clu_19220	NewClu_5518	ENSG00000149292:E18.1	intron-retention	chr11:113230183-113230662|chr11:113230183-113230184	(-)nonsense_mediated_decay, (-)alt+N+terminus, (-)alt+C+terminus, (-)AA:127(AK125909+PEP)+>150(ENSP00000437030)|(-)REPEAT+TPR 1, (-)TPR_repeat+IPR019734	-0.118056	0.027035	0.150097	0.881944	1
OXR1:ENSG00000164830:E18.4-E19.1|ENSG00000164830:E17.1-E19.1	TRUE	inclusion	clu_23047	NewClu_6306	ENSG00000164830:E18.4	cassette-exon	chr8:107738537-107749748|chr8:107726213-107749748	(-)alt-N-terminus, (-)AA:243(BAE45753.1)->363(AAG25715.1)|(-)REGION-Mediates oxidative antimutator activity, (+)DOMAIN-TLD, (+)TLDc-IPR006571	0.0484674	0.027054	0.150166	0.76715	0.718682
PCDP1:ENSG00000163075:I14.1-E15.1|ENSG00000163075:E14.1-E16.1	TRUE	inclusion	clu_22137	NewClu_2626	ENSG00000163075:I14.1|ENSG00000163075:E15.1	intron-retention	chr2:120360193-120360194|chr2:120358953-120362248		0.117647	0.0270743	0.150206	0.117647	0
TCF20:ENSG00000100207:E6.6-I6.1|ENSG00000100207:I1.1_42674793-I6.1_42486776	TRUE	inclusion	clu_5457	NewClu_4739	ENSG00000100207:E6.6|ENSG00000100207:I6.1	intron-retention	chr22:42523449-42523448|chr22:42674793-42486776		0.117647	0.0270743	0.150206	0.117647	0
ZNF34:ENSG00000196378:I1.1_146011110-E2.2|ENSG00000196378:E1.4-E2.2	TRUE	inclusion	clu_29174	NewClu_9780	ENSG00000196378:I1.1_146011110		chr8:146011110-146005665|chr8:146012664-146005665		0.0829805	0.0270839	0.150223	0.0890411	0.00606061
LYSMD3:ENSG00000176018:E1.3-E3.1|ENSG00000176018:E2.1-E3.1	FALSE	exclusion	clu_26457	NewClu_2227	ENSG00000176018:E2.1	cassette-exon	chr5:89825265-89821117|chr5:89822736-89821117	(-)alt-C-terminus, (-)AA:127(AAH58027.1)->150(CAI45934.1)	0.0808327	0.0271082	0.150293	0.916804	0.835971
ZNF562:ENSG00000171466:E3.2-I3.1|ENSG00000171466:E3.2-E4.1	TRUE	inclusion	clu_25345	NewClu_2076	ENSG00000171466:I3.1	intron-retention	chr19:9770055-9770054|chr19:9770055-9768811		0.117284	0.0271095	0.150293	0.117284	0
JPX:ENSG00000225470:E4.1-E6.1|ENSG00000225470:E4.1-E5.1	FALSE	exclusion	clu_31760	NewClu_7989	ENSG00000225470:E5.1	altPromoter	chrX:73218679-73224105|chrX:73218679-73218789		0.0669738	0.0271488	0.150439	0.19059	0.123616
DOPEY1:ENSG00000083097:E37.1-E39.1|ENSG00000083097:E38.1-E39.1	FALSE	exclusion	clu_3980	NewClu_3687	ENSG00000083097:E38.1	cassette-exon	chr6:83872638-83877581|chr6:83874438-83877581	(-)alt-coding, (-)AA:2465(ENSP00000195654)->2476(ENSP00000358754)|(+)ARM+type_fold+IPR016024, (+)Dopey_N+IPR007249, (-)ARM-type_fold-IPR016024, (-)Dopey_N-IPR007249	0.146931	0.0271488	0.150439	0.727226	0.580295
ABI1:ENSG00000136754:E5.1-E7.1|ENSG00000136754:E4.2-E7.1	TRUE	inclusion	clu_15510	NewClu_301	ENSG00000136754:E5.1	cassette-exon	chr10:27060004-27059274|chr10:27065994-27059274	(+)alt-coding, (+)AA:476(AAN28379.1)->480(AAB62569.1)|(-)Abl-interactor_HHR_dom-IPR012849, (+)Abl-interactor_HHR_dom-IPR012849, (+)SH3_domain-IPR001452	0.0761799	0.0271887	0.150564	0.809701	0.733521
IKZF5:ENSG00000095574:E3.1-E4.2|ENSG00000095574:E3.1-E4.1	FALSE	exclusion	clu_5118	NewClu_4085	ENSG00000095574:E4.1	alt-3'	chr10:124766542-124758174|chr10:124766542-124758187	(+)alt+C+terminus, (+)AA:61(ENST00000479103+PEP)+>106(ENST00000496605+PEP)|(+)ZN_FING+C2H2+type 1, (+)Znf_C2H2+like+IPR015880	0.0864773	0.0271904	0.150564	0.173146	0.086669
APBB1:ENSG00000166313:E14.5-E15.4|ENSG00000166313:E14.6-E15.3	FALSE	inclusion	clu_23651	NewClu_564	ENSG00000166313:E14.6|E15.3	alt5'-alt3'	chr11:6423312-6422918|chr11:6423308-6422920	(~)retained_intron, (~)AA:162(ENST00000534188+PEP)+>162(AK308559+PEP)	-0.0833228	0.0271911	0.150564	0.856531	0.939854
ZNF566:ENSG00000186017:E4.1-E4.5|ENSG00000186017:E4.1-E4.4	FALSE	exclusion	clu_28394	NewClu_4705	ENSG00000186017:E4.5	alt-3'	chr19:36964234-36963908|chr19:36964234-36963911		0.166742	0.0272257	0.150692	0.737377	0.570635
MSTO1:ENSG00000125459:E11.1-E12.1|ENSG00000125459:E11.1-I11.1	FALSE	inclusion	clu_12388	NewClu_263	ENSG00000125459:E12.1	intron-retention	chr1:155717198-155717354|chr1:155717198-155717199	(-)alt+N+terminus, (-)alt+C+terminus, (-)AA:144(LF206171+PEP)+>147(BC070067+PEP)|(-)Misato_II_myosin+like+IPR019605, (-)Tubulin_FtsZ_GTPase+IPR003008	-0.078601	0.0272273	0.150692	0.755817	0.834418
RGPD4:ENSG00000196862:E7.1-E8.1|ENSG00000196862:E6.1-E8.1	TRUE	inclusion	clu_29417	NewClu_2213	ENSG00000196862:E7.1	cassette-exon	chr2:108460186-108464797|chr2:108459695-108464797	(+)alt-N-terminus, (+)alt-C-terminus, (+)AA:156(CAD97866.1)->1125(BAG64086.1)|(-)REPEAT-TPR 1, (-)TPR-1-IPR001440, (-)TPR_2-IPR013105, (-)TPR_repeat-IPR019734, (+)DOMAIN-GRIP, (+)DOMAIN-RanBD1 1, (+)GRIP-IPR000237, (+)REPEAT-TPR 2, (+)Ran_bind_dom-IPR000156	0.116582	0.0272462	0.150747	0.586081	0.469498
HMGCS1:ENSG00000112972:E10.1-I10.1|ENSG00000112972:E10.1-E11.1	TRUE	exclusion	clu_9254	NewClu_975	ENSG00000112972:I10.1	intron-retention	chr5:43292950-43292949|chr5:43292950-43292739	(+)alt-N-terminus, (+)alt-C-terminus, (+)AA:42(BX537620-PEP)->264(AK025736-PEP)|(+)HELIX, (+)MOD_RES-Phosphoserine, (+)MOD_RES-Phosphothreonine, (+)STRAND, (+)TURN	-0.117925	0.0272503	0.150747	0	0.117925
RGL1:ENSG00000143344:E1.3-E2.1|ENSG00000143344:E1.3-E3.1	TRUE	inclusion	clu_17628	NewClu_5949	ENSG00000143344:E2.1	cassette-exon	chr1:183605636-183666538|chr1:183605636-183711261	(~)alt-coding, (~)AA:766(BAH12001.1)->766(BAH14897.1)|(-)DOMAIN-Ras-GEF, (-)RasGRF_CDC25-IPR001895, (-)Ras_GEF_dom-IPR023578	0.0744808	0.027282	0.150884	0.203051	0.12857
MACF1:ENSG00000127603:E80.2-E81.1|ENSG00000127603:E80.2-E83.2	TRUE	exclusion	clu_12822	NewClu_3110	ENSG00000127603:E81.1	cassette-exon	chr1:39901433-39902147|chr1:39901433-39903449	(+)alt-N-terminus, (+)AA:7388(ENSP00000362006)->7555(ENSP00000455274)|(+)CH-domain-IPR001715, (+)GAS2_dom-IPR003108, (+)RNaseH-like_dom-IPR012337, (+)Spectrin/alpha-actinin-IPR018159, (+)Spectrin_repeat-IPR002017, (-)CH-domain-IPR001715, (-)COMPBIAS-Ser-rich, (-)DOMAIN-Actin-binding, (-)DOMAIN-CH 1, (-)DOMAIN-GAR, (-)GAS2_dom-IPR003108, (-)REGION-C-terminal tail, (-)REPEAT-Spectrin 8, (-)RNaseH-like_dom-IPR012337, (-)Spectrin/alpha-actinin-IPR018159, (-)Spectrin_repeat-IPR002017	-0.227706	0.0272971	0.150884	0.451709	0.679416
RAB34:ENSG00000109113:E1.11-E2.8|ENSG00000109113:E1.11-E2.11	TRUE	exclusion	clu_8253	NewClu_4949	ENSG00000109113:E2.8	alt-3'	chr17:27045140-27044443|chr17:27045140-27044309	(~)AA:259(ENSP00000404180)->259(CAC81760.1)	-0.0898699	0.0272976	0.150884	0.565122	0.654992
MPG:ENSG00000103152:E2.3-E4.1|ENSG00000103152:E3.1-E4.1	FALSE	inclusion	clu_6596	NewClu_1960	ENSG00000103152:E3.1	cassette-exon	chr16:128332-129424|chr16:129330-129424	(+)alt-N-terminus, (+)AA:293(BAG73446.1)->298(ENSP00000219431)	-0.0521062	0.0273228	0.150884	0.8984	0.950506
NMNAT3:ENSG00000163864:E5.2-E8.1|ENSG00000163864:E5.2-I7.1_139299384	FALSE	exclusion	clu_22552	NewClu_4987	ENSG00000163864:E8.1		chr3:139346458-139297897|chr3:139346458-139299384	(+)alt-N-terminus, (+)AA:215(ENSP00000340523)->252(ENSP00000296202)|(+)BINDING-Substrate, (+)Cyt_trans-like-IPR004821, (+)HELIX, (+)NAMN_adtrnsfrase-IPR005248, (+)NP_BIND-ATP, (+)STRAND	0.136641	0.0273425	0.150884	0.721154	0.584513
NBPF10:ENSG00000163386:E2.1-ENSG00000255168:E8.1|ENSG00000163386:E2.1-ENSG00000255168:E6.1	FALSE	exclusion	clu_22236	NewClu_6821	ENSG00000163386:ENSG00000255168:E8.1	trans-splicing	chr1:145290511-145295423|chr1:145290511-145293114	(~)AA:63(ENSP00000414194)+>63(ENSP00000414194)	0.114943	0.0273455	0.150884	0.114943	0
ANK1:ENSG00000029534:E34.1-E35.1|ENSG00000029534:E34.1-E42.3_41529999	TRUE	exclusion	clu_1046	NewClu_6497	ENSG00000029534:E35.1	cassette-exon	chr8:41550623-41550394|chr8:41550623-41529999		-0.114943	0.0273455	0.150884	0.885057	1
ANK1:ENSG00000029534:E36.1-E37.1|ENSG00000029534:E34.1-E42.3_41529999	TRUE	exclusion	clu_1046	NewClu_6497	ENSG00000029534:E36.1|E37.1	cassette-exon	chr8:41547992-41547864|chr8:41550623-41529999		-0.114943	0.0273455	0.150884	0.885057	1
ANK1:ENSG00000029534:E39.1-E40.1|ENSG00000029534:E34.1-E42.3_41529999	TRUE	exclusion	clu_1046	NewClu_6497	ENSG00000029534:E39.1|E40.1	cassette-exon	chr8:41545674-41543801|chr8:41550623-41529999		-0.114943	0.0273455	0.150884	0.885057	1
EXD3:ENSG00000187609:E11.1-E12.1|ENSG00000187609:I11.1-E12.1	FALSE	inclusion	clu_28703	NewClu_5164	ENSG00000187609:E11.1	intron-retention	chr9:140262388-140261084|chr9:140261085-140261084		-0.114943	0.0273455	0.150884	0.885057	1
SURF2:ENSG00000148291:E2.4-E3.1|ENSG00000148291:E2.2-E3.1	TRUE	exclusion	clu_18978	NewClu_4139	ENSG00000148291:E2.4	alt-5'	chr9:136224110-136224587|chr9:136223944-136224587	(+)alt-N-terminus, (+)alt-C-terminus, (+)AA:26(ENST00000495524-PEP)->256(AAH14411.1)|(+)MOD_RES-Phosphothreonine	-0.0495384	0.0273471	0.150884	0.0700558	0.119594
APC:ENSG00000134982:E14.2-E16.1|ENSG00000134982:E15.1-E16.1	FALSE	exclusion	clu_14787	NewClu_400	ENSG00000134982:E15.1	cassette-exon	chr5:112157688-112162805|chr5:112159057-112162805	(+)nonsense_mediated_decay, (+)alt+N+terminus, (+)alt+C+terminus, (+)AA:272(ENSP00000473355)+>287(ENSP00000424265)|(+)APC_dom+IPR026831, (+)COILED, (+)HELIX, (-)ARM-type_fold-IPR016024, (-)Armadillo-IPR000225, (-)HELIX, (-)REPEAT-ARM 2, (-)REPEAT-ARM 3, (-)REPEAT-ARM 4, (-)REPEAT-ARM 5, (-)STRAND, (-)TURN	0.140595	0.027367	0.150948	0.518926	0.37833
ACACB:ENSG00000076555:E4.1-E5.1|ENSG00000076555:E3.3-E5.1	TRUE	exclusion	clu_3371	NewClu_1680	ENSG00000076555:E4.1	altPromoter	chr12:109592745-109604666|chr12:109577863-109604666	(-)retained_intron, (-)alt-N-terminus, (-)alt-C-terminus, (-)AA:99(ENST00000546328-PEP)->155(ENSP00000474680)|(-)Biotin_carboxylation_dom-IPR011764, (-)CarbamoylP_synth_lsu_N-IPR005481, (-)HELIX, (-)PreATP-grasp_dom-IPR016185, (-)STRAND, (-)TURN	-0.20771	0.0273724	0.150948	0.343779	0.551489
KIFC3:ENSG00000140859:I35.1-E36.1|ENSG00000140859:E35.3-E36.1	TRUE	inclusion	clu_17038	NewClu_696	ENSG00000140859:I35.1	intron-retention	chr16:57793066-57793065|chr16:57793640-57793065	(-)alt-N-terminus, (-)alt-C-terminus, (-)AA:197(LF384431-PEP)->362(AK091891-PEP)|(-)HELIX, (-)Kinesin_motor_dom-IPR001752, (-)P-loop_NTPase-IPR027417, (-)STRAND, (-)TURN	0.114583	0.027383	0.150948	0.114583	0
SLC35D2:ENSG00000130958:E8.1-E9.1|ENSG00000130958:E5.1-E13.1	TRUE	exclusion	clu_13579	NewClu_4862	ENSG00000130958:E8.1|E9.1	cassette-exon	chr9:99114320-99113453|chr9:99126746-99086451		-0.088547	0.0273849	0.150948	0.911453	1
ZNF385B:ENSG00000144331:E12.2-E13.1|ENSG00000144331:E6.2-E13.1	TRUE	exclusion	clu_18006	NewClu_9789	ENSG00000144331:E12.2	altPromoter	chr2:180427126-180409696|chr2:180610440-180409696	(+)alt-N-terminus, (+)AA:369(BAB71629.1)->395(BAC04870.1)	-0.0890344	0.0274004	0.150997	0.193861	0.282895
SIK3:ENSG00000160584:I12.1-E13.1|ENSG00000160584:E12.1-E13.2	TRUE	exclusion	clu_21560	NewClu_5939	ENSG00000160584:I12.1|ENSG00000160584:E13.1	intron-retention	chr11:116746230-116746229|chr11:116746582-116746167	(+)alt-N-terminus, (+)alt-C-terminus, (+)AA:359(LF384545-PEP)->506(ENSP00000414347)|(+)ACT_SITE-Proton acceptor, (+)DOMAIN-UBA, (+)Kinase-like_dom-IPR011009, (+)MOD_RES-Phosphoserine, (+)MOD_RES-Phosphothreonine; by LKB1, (+)Prot_kinase_cat_dom-IPR000719, (+)Ser-Thr/Tyr_kinase_cat_dom-IPR001245, (+)Ser/Thr_dual-sp_kinase_dom-IPR002290, (+)Tyr_kinase_cat_dom-IPR020635, (+)UBA-like-IPR009060, (+)UBA/transl_elong_EF1B_N_euk-IPR015940	-0.259165	0.027416	0.151047	0	0.259165
ZNF536:ENSG00000198597:E1.3-E2.1|ENSG00000198597:U0.1_30716577-E2.1	TRUE	inclusion	clu_30165	NewClu_1939	ENSG00000198597:E1.3	altPromoter	chr19:30719580-30774979|chr19:30716577-30774979	(-)alt-C-terminus, (-)AA:949(ENSP00000465771)->1298(AAI50172.1)	0.173566	0.027448	0.151187	0.292614	0.119048
RP11-224O19.2:ENSG00000232480:E2.1_218518468-E3.1|ENSG00000232480:E2.1-E3.1	TRUE	inclusion	clu_32164	NewClu_6399	ENSG00000232480:E2.1.218518468	alt-5'	chr1:218518468-218517804|chr1:218518517-218517804		0.0670791	0.0274555	0.151192	0.222566	0.155487
NSD1:ENSG00000165671:E6.1-E7.1|ENSG00000165671:E6.1-E9.1	TRUE	exclusion	clu_23376	NewClu_5346	ENSG00000165671:E7.1	alt-C-term	chr5:176563031-176563874|chr5:176563031-176618885	(+)alt-C-terminus, (+)AA:67(ENSP00000426428)->124(ENSP00000423982)|(+)DOMAIN-PWWP 1, (+)PWWP-IPR000313	-0.137225	0.0274987	0.151385	0.0920921	0.229317
BCL2L11:ENSG00000153094:E4.8-E10.2|ENSG00000153094:E5.2-I5.1	FALSE	exclusion	clu_20047	NewClu_5024	ENSG00000153094:E4.8|ENSG00000153094:E10.2	intron-retention	chr2:111881716-111907621|chr2:111886423-111886424	(+)nonsense_mediated_decay, (+)nonsense_mediated_decay, (+)AA:82(ENSP00000391292)->172(ENSP00000412892)|(+)MOD_RES-Phosphoserine, (+)MOD_RES-Phosphoserine; by MAPK	0.217912	0.0275037	0.151385	1	0.782088
MSI2:ENSG00000153944:E7.2-E13.1|ENSG00000153944:E7.2-E9.1	FALSE	inclusion	clu_20208	NewClu_1476	ENSG00000153944:E9.1	alt-C-term	chr17:55339553-55478740|chr17:55339553-55351629	(-)alt+C+terminus, (-)AA:102(ENST00000579531+PEP)+>141(ENSP00000462914)|(-)RRM_dom+IPR000504	-0.09157	0.0275259	0.151404	0.852099	0.943669
C11orf48:ENSG00000162194:E2.5-E4.3|ENSG00000162194:E2.5-E4.4	TRUE	exclusion	clu_21822	NewClu_3577	ENSG00000162194:E4.3	alt-3'	chr11:62439036-62437513|chr11:62439036-62437487	(-)alt-N-terminus, (-)alt-C-terminus, (-)AA:78(ENSP00000410979)->208(BAG63810.1)	-0.294084	0.0275323	0.151404	0.277703	0.571787
SLC16A12:ENSG00000152779:I8.2-E10.1|ENSG00000152779:E5.2-ENSG00000107798:E11.2	TRUE	exclusion	clu_19979	NewClu_9302	ENSG00000152779:I8.2|ENSG00000152779:E10.1	trans-splicing	chr10:91195817-91193083|chr10:91222136-91007406		-0.0647747	0.0275346	0.151404	0.923304	0.988078
FRS2:ENSG00000166225:E6.1-E7.1|ENSG00000166225:E6.1-E9.2	TRUE	inclusion	clu_23611	NewClu_3702	ENSG00000166225:E7.1	cassette-exon	chr12:69925836-69931696|chr12:69925836-69955960	(~)AA:508(ENSP00000381083)->508(ENSP00000299293)	0.071493	0.0275466	0.151404	0.149846	0.078353
ZSCAN16:ENSG00000196812:E3.1-I3.1_28097150|ENSG00000196812:E3.1-E4.1	TRUE	exclusion	clu_29405	NewClu_7870	ENSG00000196812:I3.1_28097150		chr6:28094699-28097150|chr6:28094699-28097208		-0.0906257	0.027549	0.151404	0.123727	0.214353
RP4-694B14.5:ENSG00000213742:E5.1-E6.1|ENSG00000213742:E5.1-I8.2	TRUE	inclusion	clu_31242	NewClu_6220	ENSG00000213742:E6.1		chr20:25615463-25626167|chr20:25615463-25654488	(+)alt-N-terminus, (+)alt-C-terminus, (+)AA:90(ENST00000414393-PEP)->97(ENST00000428254-PEP)	0.208041	0.02755	0.151404	0.472222	0.264181
NUMB:ENSG00000133961:E10.2-E11.2|ENSG00000133961:E8.3-E11.2	TRUE	exclusion	clu_14446	NewClu_3782	ENSG00000133961:E10.2	cassette-exon	chr14:73833605-73822474|chr14:73876645-73822474	(~)AA:603(BAG65073.1)->603(AAD01548.1)	-0.0750008	0.0275607	0.151404	0.644964	0.719965
TOP2B:ENSG00000077097:E18.1-E19.1|ENSG00000077097:E18.1-I18.1	FALSE	inclusion	clu_3415	NewClu_3319	ENSG00000077097:E19.1	intron-retention	chr3:25668263-25668165|chr3:25668263-25668262	(-)alt+N+terminus, (-)alt+C+terminus, (-)AA:179(LF209941+PEP)+>1150(AK307450+PEP)|(-)ACT_SITE+O+(5'+phospho+DNA)+tyrosine intermediate, (-)BINDING+ATP, (-)DOMAIN+Toprim, (-)HATPase_ATP+bd+IPR003594, (-)HELIX, (-)METAL+Magnesium 1; catalytic, (-)METAL+Magnesium 2, (-)MOD_RES+Phosphoserine, (-)MOD_RES+Phosphothreonine, (-)MOTIF+Nuclear export signal, (-)NP_BIND+ATP, (-)REGION+Interaction with DNA, (-)Ribosomal_S5_D2+typ_fold+IPR020568, (-)SITE+Important for DNA bending; intercalates between base pairs of target DNA, (-)SITE+Interaction with DNA, (-)SITE+Transition state stabilizer, (-)STRAND, (-)TURN, (-)TopoII_euk+IPR001154, (-)Topo_IIA+IPR001241, (-)Topo_IIA_A/C+IPR002205, (-)Topo_IIA_bsu_dom2+IPR013506, (-)Transcrpt_fac_CBFA/NFYB_topo+IPR003957	-0.112903	0.0275636	0.151404	0.887097	1
WDR27:ENSG00000184465:I6.1-E7.1|ENSG00000184465:E4.2-E10.1	TRUE	exclusion	clu_27945	NewClu_7598	ENSG00000184465:I6.1|ENSG00000184465:E7.1	intron-retention	chr6:170068282-170068281|chr6:170072351-170065652		-0.132288	0.0275663	0.151404	0.483432	0.61572
UBE2Q2P1:ENSG00000189136:E6.1-E7.1|ENSG00000189136:E2.3-ENSG00000259538:I1.1_84975529	TRUE	inclusion	clu_28985	NewClu_241	ENSG00000189136:E6.1|ENSG00000189136:E7.1	trans-splicing	chr15:85098197-85089508|chr15:85113830-84975529		0.0949403	0.0275763	0.151416	0.948649	0.853708
CRYBB2P1:ENSG00000100058:E5.1-E6.1|ENSG00000100058:E5.1-E11.1	TRUE	inclusion	clu_5367	NewClu_3787	ENSG00000100058:E6.1	alt-C-term	chr22:25855482-25856834|chr22:25855482-25916649		0.0938751	0.0275816	0.151416	0.516472	0.422597
KCTD7:ENSG00000243335:E2.1-I6.1_66177503|ENSG00000243335:E2.1-I6.1_66180750	TRUE	inclusion	clu_32748	NewClu_2768	ENSG00000243335:I6.1_66177503		chr7:66177211-66177503|chr7:66177211-66180750		0.101461	0.0275987	0.151474	0.199877	0.0984165
MTSS1:ENSG00000170873:E17.2-E20.2|ENSG00000170873:E19.3-E20.2	FALSE	exclusion	clu_25186	NewClu_3341	ENSG00000170873:E19.3	cassette-exon	chr8:125575023-125568646|chr8:125569922-125568646	(-)alt-N-terminus, (-)alt-C-terminus, (-)AA:286(ENSP00000428348)->418(AK310792-PEP)|(+)IRSp53/MIM_homology_IMD+IPR013606, (+)MOD_RES+Phosphoserine, (+)MOD_RES+Phosphothreonine, (-)COMPBIAS-Pro-rich, (-)DOMAIN-WH2, (-)HELIX, (-)MOD_RES-Phosphoserine, (-)MOD_RES-Phosphothreonine, (-)MOD_RES-Phosphotyrosine, (-)WH2_dom-IPR003124	0.132321	0.027611	0.151506	0.267637	0.135316
ZNF324:ENSG00000083812:E1.2-E2.1|ENSG00000083812:I1.1_58979412-E2.1	FALSE	inclusion	clu_4043	NewClu_2274	ENSG00000083812:E1.2		chr19:58978550-58980547|chr19:58979412-58980547	(~)AA:553(ENSP00000444812)->553(ENSP00000196482)	-0.131848	0.0276263	0.15151	0.754905	0.886753
TERF1:ENSG00000147601:E7.2-E8.1|ENSG00000147601:E7.2-E9.2	TRUE	inclusion	clu_18848	NewClu_1630	ENSG00000147601:E8.1	cassette-exon	chr8:73939287-73942571|chr8:73939287-73944277	(+)alt-coding, (+)AA:419(AAB81137.1)->439(BAF85218.1)|(-)REGION-TRFH dimerization, (-)STRAND, (-)Telomere_rpt-bd_fac_dimer_dom-IPR013867, (+)COMPBIAS-Asp/Glu-rich (acidic), (+)MOD_RES-Phosphoserine, (+)REGION-Interaction with RLIM	0.0782581	0.0276273	0.15151	0.503492	0.425234
ESRRG:ENSG00000196482:E14.6-E15.1|ENSG00000196482:E14.6-E21.1	TRUE	exclusion	clu_29221	NewClu_5394	ENSG00000196482:E15.1	cassette-exon	chr1:216896586-216888591|chr1:216896586-216850833	(+)alt-N-terminus, (+)AA:442(ENSP00000375761)->458(BAA74855.3)|(+)Nucl_hormone_rcpt_ligand-bd-IPR008946, (-)Nucl_hormone_rcpt_ligand-bd-IPR008946	-0.0651525	0.0276316	0.15151	0.0984618	0.163614
ZNF714:ENSG00000160352:E5.2-E7.2|ENSG00000160352:E5.2-E7.1	FALSE	inclusion	clu_21529	NewClu_9617	ENSG00000160352:E7.1	alt-3'	chr19:21281716-21299635|chr19:21281716-21299613	(+)alt-N-terminus, (+)AA:400(BC064985-PEP)->554(ENSP00000472368)|(+)DOMAIN-KRAB, (+)Krueppel-associated_box-IPR001909, (+)ZN_FING-C2H2-type 1; degenerate, (+)ZN_FING-C2H2-type 2, (+)ZN_FING-C2H2-type 8, (+)Znf_C2H2-IPR007087, (+)Znf_C2H2-like-IPR015880	-0.121445	0.0276473	0.151511	0.189036	0.310481
B4GALNT3:ENSG00000139044:E15.1-E16.1|ENSG00000139044:E15.1-E16.2	TRUE	inclusion	clu_16540	NewClu_7925	ENSG00000139044:E16.1	alt-3'	chr12:661694-662357|chr12:661694-662360	(-)alt-N-terminus, (-)alt-C-terminus, (-)AA:637(BAC04187.1)->998(BAD02449.1)|(-)Chond_GalNAc-IPR008428, (-)TOPO_DOM-Cytoplasmic, (-)TRANSMEM-Helical; Signal-anchor for type II membrane protein;	0.112054	0.0276513	0.151511	0.748905	0.636851
TTC39A:ENSG00000085831:E10.1-E11.1|ENSG00000085831:E10.1-E13.4	TRUE	exclusion	clu_4232	NewClu_9067	ENSG00000085831:E11.1	cassette-exon	chr1:51778484-51777867|chr1:51778484-51774997		-0.0583271	0.0276516	0.151511	0.889937	0.948265
KLHL20:ENSG00000076321:E1.3-E3.1|ENSG00000076321:U0.1_173640473-E3.1	TRUE	exclusion	clu_3352	NewClu_3322	ENSG00000076321:E1.3	altPromoter	chr1:173684217-173685142|chr1:173640473-173685142	(-)alt-N-terminus, (-)alt-C-terminus, (-)AA:251(ENST00000483154-PEP)->420(ENSP00000443121)|(+)BTB/POZ-like-IPR000210, (+)BTB/POZ_fold-IPR011333, (+)BTB_POZ-IPR013069, (+)DOMAIN-BTB, (-)BACK-IPR011705, (-)Kelch_1-IPR006652, (-)Kelch_2-IPR011498, (-)REPEAT-Kelch 1, (-)REPEAT-Kelch 2, (-)REPEAT-Kelch 3, (-)REPEAT-Kelch 4, (-)REPEAT-Kelch 5, (-)REPEAT-Kelch 6	-0.0914342	0.0276684	0.151518	0.181848	0.273283
NCOA6:ENSG00000198646:E12.1-E15.1|ENSG00000198646:E13.3-E15.1	FALSE	exclusion	clu_30221	NewClu_7740	ENSG00000198646:E13.3	cassette-exon	chr20:33334611-33324562|chr20:33328167-33324562	(-)alt-C-terminus, (-)AA:1070(AEG79564.1)->1483(BC069829-PEP)|(-)COMPBIAS-Gln-rich, (-)MOD_RES-Phosphothreonine, (-)REGION-CREBBP-binding region, (-)REGION-NCOA1-binding region	0.087848	0.0276705	0.151518	0.154358	0.0665102
CEP152:ENSG00000103995:E23.1-E24.1|ENSG00000103995:E23.1-E25.1	TRUE	exclusion	clu_6840	NewClu_2600	ENSG00000103995:E24.1	cassette-exon	chr15:49044546-49040807|chr15:49044546-49037189	(-)alt-coding, (-)AA:1654(AAI17183.1)->1710(BX648822-PEP)|(+)COILED, (-)COILED	-0.14357	0.0276725	0.151518	0.472348	0.615919
GAPVD1:ENSG00000165219:E1.9-E6.2|ENSG00000165219:E3.1-E6.2	FALSE	inclusion	clu_23192	NewClu_7023	ENSG00000165219:E3.1	cassette-exon	chr9:128024238-128061169|chr9:128031263-128061169	(+)truncated, (-)AA:117(ENSP00000418969)+>756(BAG57749.1)|(-)DOMAIN+Ras+GAP, (-)MOD_RES+Phosphoserine, (-)MOD_RES+Phosphothreonine, (-)RasGAP+IPR001936, (-)Rho_GTPase_activation_prot+IPR008936	-0.0796679	0.0277189	0.151736	0.302999	0.382667
MPHOSPH9:ENSG00000051825:E6.2-E7.2|ENSG00000051825:E5.4-E7.2	TRUE	inclusion	clu_1592	NewClu_3248	ENSG00000051825:E6.2	cassette-exon	chr12:123710835-123707674|chr12:123712010-123707674	(-)nonsense_mediated_decay, (-)alt-C-terminus, (-)AA:89(ENSP00000446249)->126(ENSP00000441298)	0.0819923	0.0277636	0.151886	0.17525	0.0932582
FBXW4:ENSG00000107829:E6.1-I6.1|ENSG00000107829:E5.1-E7.3	TRUE	inclusion	clu_7851	NewClu_5920	ENSG00000107829:E6.1|ENSG00000107829:I6.1	intron-retention	chr10:103387009-103387008|chr10:103427643-103384567		0.111111	0.0277659	0.151886	0.111111	0
SDHAP1:ENSG00000185485:I17.1-E18.1|ENSG00000185485:E16.2-E18.1	TRUE	exclusion	clu_28202	NewClu_4478	ENSG00000185485:I17.1	intron-retention	chr3:195686958-195686957|chr3:195690171-195686957	(+)alt-N-terminus, (+)alt-C-terminus, (+)AA:124(AK125217-PEP)->200(BC071730-PEP)	-0.129394	0.027766	0.151886	0.233303	0.362698
RBM12B:ENSG00000183808:E1.4-E2.2|ENSG00000183808:E1.4-E4.1	TRUE	inclusion	clu_27798	NewClu_517	ENSG00000183808:E2.2	cassette-exon	chr8:94753109-94752924|chr8:94753109-94749583	(+)truncated, (-)AA:122(ENSP00000429807)->765(BC039260-PEP)|(-)DOMAIN-RRM 1, (-)DOMAIN-RRM 2, (-)DOMAIN-RRM 3, (-)MOD_RES-N6-acetyllysine, (-)MOD_RES-Phosphoserine, (-)MOD_RES-Phosphothreonine, (-)RRM_dom-IPR000504	0.247347	0.0277849	0.151953	0.651324	0.403977
CTNNA2:ENSG00000066032:E12.2-E18.1|ENSG00000066032:E11.1-E18.1	TRUE	inclusion	clu_2268	NewClu_4098	ENSG00000066032:E12.2	cassette-exon	chr2:79740333-79878678|chr2:79732308-79878678	(~)AA:905(BAG54457.1)->905(AAH52996.1)	0.138989	0.0278201	0.152109	0.346195	0.207206
CGNL1:ENSG00000128849:E8.1-E12.1|ENSG00000128849:E2.1-E12.1	TRUE	exclusion	clu_13038	NewClu_1058	ENSG00000128849:E8.1	cassette-exon	chr15:57694912-57730183|chr15:57668765-57730183		-0.0499282	0.0278356	0.152158	0.0231481	0.0730763
PARG:ENSG00000227345:E1.6-I1.1|ENSG00000227345:E1.6-ENSG00000225784:E3.1	TRUE	inclusion	clu_31886	NewClu_3285	ENSG00000227345:I1.1	intron-retention	chr10:51370854-51370853|chr10:51370854-51363787		0.0975444	0.0278766	0.152346	0.444129	0.346584
ENTPD6:ENSG00000197586:E13.1-E14.5|ENSG00000197586:E12.1-E14.5	TRUE	exclusion	clu_29729	NewClu_9380	ENSG00000197586:E13.1	cassette-exon	chr20:25201969-25203474|chr20:25199250-25203474	(-)alt-N-terminus, (-)alt-C-terminus, (-)AA:311(ENSP00000406975)->314(ENSP00000390095)|(+)DISULFID-In soluble form, (+)GDA1_CD39_NTPase-IPR000407, (-)DISULFID-In soluble form, (-)GDA1_CD39_NTPase-IPR000407	-0.0724434	0.0278854	0.152358	0.801036	0.87348
GINS1:ENSG00000101003:E1.3-E3.2|ENSG00000101003:E1.3-E4.1	TRUE	inclusion	clu_5923	NewClu_4694	ENSG00000101003:E3.2	cassette-exon	chr20:25388531-25394426|chr20:25388531-25397740	(+)alt-N-terminus, (+)alt-C-terminus, (+)AA:75(ENST00000484893-PEP)->196(ENSP00000262460)|(+)HELIX, (+)STRAND	0.0884922	0.0279121	0.152459	0.892857	0.804365
PIGO:ENSG00000165282:E5.1-E6.1|ENSG00000165282:I5.1-E6.1	FALSE	inclusion	clu_23238	NewClu_3772	ENSG00000165282:E5.1	intron-retention	chr9:35094213-35094021|chr9:35094022-35094021	(~)retained_intron, (~)AA:532(ENST00000474436+PEP)+>532(LF206427+PEP)	-0.118472	0.0279172	0.152459	0.736853	0.855325
ARFGEF2:ENSG00000124198:E7.1-E8.1|ENSG00000124198:E7.1-E8.1_47582412	TRUE	inclusion	clu_12081	NewClu_1692	ENSG00000124198:E8.1	alt-3'	chr20:47580435-47582409|chr20:47580435-47582412		0.11043	0.0279249	0.152465	0.811614	0.701184
SLC25A19:ENSG00000125454:E1.10-E2.1|ENSG00000125454:E1.10-E2.6	TRUE	inclusion	clu_12376	NewClu_3343	ENSG00000125454:E2.1	alt-3'	chr17:73285435-73284672|chr17:73285435-73284542	(~)alt-coding, (~)AA:320(ENSP00000463795)->320(BAC11492.1)|(-)Mt_carrier_dom-IPR023395, (-)REPEAT-Solcar 2	0.143951	0.0279384	0.152503	0.400567	0.256616
ZWILCH:ENSG00000174442:E1.5-E2.1|ENSG00000174442:E1.5-E2.2	TRUE	exclusion	clu_26143	NewClu_8385	ENSG00000174442:E2.1	alt-3'	chr15:66797729-66801084|chr15:66797729-66801179	(~)AA:477(AAH36900.1)->477(BAG53730.1)	-0.103463	0.0279576	0.152571	0.242344	0.345807
AGO4:ENSG00000134698:E9.1-E10.1|ENSG00000134698:E9.1-I9.1	FALSE	inclusion	clu_14675	NewClu_2779	ENSG00000134698:E10.1	intron-retention	chr1:36297532-36297658|chr1:36297532-36297533	(-)alt+N+terminus, (-)alt+C+terminus, (-)AA:71(BC016012+PEP)+>794(AL831908+PEP)|(-)DOMAIN+PAZ, (-)DOMAIN+Piwi, (-)DUF1785+IPR014811, (-)PAZ+IPR003100, (-)Piwi+IPR003165, (-)RNaseH+like_dom+IPR012337	-0.109375	0.0279718	0.152613	0.890625	1
FUZ:ENSG00000010361:E4.3-E5.1|ENSG00000010361:E4.4-E5.1	FALSE	inclusion	clu_567	NewClu_9367	ENSG00000010361:E4.4	alt-5'	chr19:50315872-50315592|chr19:50315704-50315592	(-)nonsense_mediated_decay, (-)nonsense_mediated_decay, (-)alt+N+terminus, (-)alt+C+terminus, (-)AA:78(ENSP00000470155)+>86(ENSP00000431388)	-0.194826	0.0280005	0.152733	0.530511	0.725337
RP11-305E17.6:ENSG00000224616:E2.1-E3.1|ENSG00000224616:E2.1_100731385-E3.1	TRUE	inclusion	clu_31721	NewClu_3482	ENSG00000224616:E2.1.100731385	alt-5'	chr1:100731371-100730803|chr1:100731385-100730803		0.189655	0.0280141	0.152771	0.870968	0.681313
NARG2:ENSG00000128915:E15.1-E16.1|ENSG00000128915:E15.1-I15.1_60723671	FALSE	inclusion	clu_13044	NewClu_7299	ENSG00000128915:E16.1		chr15:60724133-60720886|chr15:60724133-60723671	(-)alt-C-terminus, (-)AA:592(AAQ88910.1)->982(ENSP00000261520)|(-)NARG2_C-IPR019535	-0.0972534	0.0280424	0.152856	0.871353	0.968606
TMEM87B:ENSG00000153214:E10.2-E11.1|ENSG00000153214:E10.2-I11.1_112852805	TRUE	exclusion	clu_20102	NewClu_1853	ENSG00000153214:E11.1		chr2:112847295-112849289|chr2:112847295-112852805		-0.170157	0.0280449	0.152856	0.448148	0.618306
TSSC1:ENSG00000032389:E5.1-E13.2|ENSG00000032389:E10.1-E13.2	FALSE	inclusion	clu_1097	NewClu_7953	ENSG00000032389:E10.1	cassette-exon	chr2:3341788-3261226|chr2:3278110-3261226	(+)alt-coding, (+)AA:387(AAC51911.1)->414(ENSP00000381652)	-0.0635574	0.0280598	0.152856	0.833292	0.896849
ANKRD36C:ENSG00000174501:E66.1-E67.1|ENSG00000174501:E29.1-E78.1	TRUE	inclusion	clu_26169	NewClu_7900	ENSG00000174501:E66.1|E67.1	cassette-exon	chr2:96559281-96557608|chr2:96591267-96548122	(+)retained_intron, (+)retained_intron, (+)alt-N-terminus, (+)alt-C-terminus, (+)AA:353(ENST00000488721-PEP)->444(ENST00000531153-PEP)|(+)COILED	0.244868	0.0280604	0.152856	0.447149	0.20228
C1D:ENSG00000197223:E2.6-E3.2|ENSG00000197223:E2.5-E4.1	TRUE	exclusion	clu_29571	NewClu_819	ENSG00000197223:E2.6|ENSG00000197223:E3.2	alt-5'|cassette-exon	chr2:68290077-68280269|chr2:68290090-68274451		-0.0514679	0.028069	0.152856	0.053797	0.105265
FCGRT:ENSG00000104870:E9.5-E10.2|ENSG00000104870:E9.10-I9.1	FALSE	exclusion	clu_7088	NewClu_6431	ENSG00000104870:E9.5|ENSG00000104870:E10.2	intron-retention	chr19:50028033-50028714|chr19:50028520-50028521	(-)alt-N-terminus, (-)alt-C-terminus, (-)AA:273(ENSP00000471118)->280(LF384264-PEP)|(+)DISULFID, (+)DOMAIN+Ig+like C1+type, (+)HELIX, (+)Ig+like_dom+IPR007110, (+)Ig_C1+set+IPR003597, (+)MHC_I/II+like_Ag+recog+IPR011162, (+)MHC_I_a_a1/a2+IPR001039, (+)REGION+Alpha+3, (+)REGION+Connecting peptide, (+)SIGNAL, (+)STRAND, (+)TOPO_DOM+Cytoplasmic, (+)TRANSMEM+Helical;, (+)TURN, (-)DISULFID, (-)HELIX, (-)REGION-Alpha-2, (-)STRAND, (-)TURN	0.103208	0.0280745	0.152856	0.930729	0.827521
CWC25:ENSG00000108296:I6.1-E7.1|ENSG00000108296:E6.1-E7.2	TRUE	inclusion	clu_7996	NewClu_3065	ENSG00000108296:I6.1|ENSG00000108296:E7.1	intron-retention	chr17:36966062-36966061|chr17:36966721-36966018		0.108527	0.0280762	0.152856	0.108527	0
TTTY14:ENSG00000176728:E9.1_21094629-E10.2|ENSG00000176728:E3.1-E10.2	TRUE	exclusion	clu_26567	NewClu_3154	ENSG00000176728:E9.1.21094629	cassette-exon	chrY:21094629-21039091|chrY:21230610-21039091		-0.0942653	0.0280868	0.152864	0.0628816	0.157147
HEMK1:ENSG00000114735:E6.1-E7.1|ENSG00000114735:E6.1-E9.1	TRUE	exclusion	clu_9725	NewClu_7689	ENSG00000114735:E7.1	cassette-exon	chr3:50615004-50615257|chr3:50615004-50617275	(+)alt-N-terminus, (+)alt-C-terminus, (+)AA:88(BX537562-PEP)->124(ENSP00000404168)|(+)BINDING-S-adenosyl-L-methionine, (+)D21N6_MeTrfase-IPR002295, (+)Methyltransf_11-IPR013216, (+)REGION-S-adenosyl-L-methionine binding, (+)Ribosomal-L11_MeTrfase_PrmA-IPR010456, (+)Small_mtfrase_dom-IPR007848	-0.105144	0.0280909	0.152864	0.831959	0.937103
C10orf76:ENSG00000120029:E20.1-E21.1|ENSG00000120029:I20.1_103726845-E21.1	FALSE	inclusion	clu_11277	NewClu_822	ENSG00000120029:E20.1		chr10:103734969-103717489|chr10:103726845-103717489		-0.108333	0.0281004	0.15288	0.891667	1
C10orf76:ENSG00000120029:E12.1-E13.1|ENSG00000120029:E5.1_103789413-E26.1_103606458	TRUE	exclusion	clu_11277	NewClu_822	ENSG00000120029:E12.1|ENSG00000120029:E13.1	cassette-exon	chr10:103769734-103769206|chr10:103789413-103606458		-0.108108	0.0281287	0.152998	0.891892	1
N4BP2:ENSG00000078177:E2.1-I2.1_40097151|ENSG00000078177:E2.1-E5.1	TRUE	inclusion	clu_3544	NewClu_3504	ENSG00000078177:I2.1_40097151		chr4:40075171-40097151|chr4:40075171-40103695		0.0742683	0.0281399	0.153022	0.0916645	0.0173962
PDE6B:ENSG00000133256:E25.1-E26.1|ENSG00000133256:E25.2-E26.1	FALSE	exclusion	clu_14284	NewClu_3053	ENSG00000133256:E25.2	alt-5'	chr4:661730-663835|chr4:661795-663835	(-)alt-N-terminus, (-)alt-C-terminus, (-)AA:149(ENSP00000417178)->575(BAG58269.1)|(-)ACT_SITE-Proton donor, (-)HD/PDEase_dom-IPR003607, (-)LIPID-S-geranylgeranyl cysteine, (-)METAL-Divalent metal cation 1, (-)METAL-Divalent metal cation 2, (-)PDEase-IPR023088, (-)PDEase_catalytic_dom-IPR002073, (-)PROPEP-Removed in mature form	0.0890299	0.0281639	0.153094	0.374608	0.285578
ANK1:ENSG00000029534:E41.1-E42.1|ENSG00000029534:E41.1-E42.4	TRUE	exclusion	clu_1046	NewClu_6497	ENSG00000029534:E42.1	alt-3'	chr8:41542062-41530430|chr8:41542062-41529944	(+)retained_intron, (+)alt-N-terminus, (+)alt-C-terminus, (+)AA:869(ENST00000524227-PEP)->1034(BAG54351.1)|(+)Ankyrin_rpt-IPR002110, (+)HELIX, (+)MOD_RES-(3S)-3-hydroxyasparagine; by HIF1AN; partial, (+)MOD_RES-Phosphoserine, (+)REPEAT-ANK 21, (+)REPEAT-ANK 22, (+)REPEAT-ANK 23, (+)STRAND	-0.113785	0.0281663	0.153094	0.55105	0.664836
RP11-473M20.14:ENSG00000263072:I2.1-E3.1|ENSG00000263072:E1.7-E4.2	TRUE	exclusion	clu_33843	NewClu_7842	ENSG00000263072:I2.1|ENSG00000263072:E3.1	intron-retention	chr16:3182351-3182350|chr16:3184631-3182104		-0.144218	0.0282026	0.153219	0.0720721	0.21629
ANK1:ENSG00000029534:E35.1-E36.1|ENSG00000029534:E34.1-E42.3_41529999	TRUE	exclusion	clu_1046	NewClu_6497	ENSG00000029534:E35.1|E36.1	cassette-exon	chr8:41550166-41548117|chr8:41550623-41529999		-0.107527	0.0282027	0.153219	0.892473	1
TMEM260:ENSG00000070269:E19.1-E20.1|ENSG00000070269:I19.1_57101994-E20.1	FALSE	exclusion	clu_2695	NewClu_83	ENSG00000070269:E19.1		chr14:57101670-57103226|chr14:57101994-57103226		0.0932361	0.0282425	0.153371	0.941227	0.847991
DTNA:ENSG00000134769:E40.2-E42.8|ENSG00000134769:E40.2-E41.1	FALSE	exclusion	clu_14717	NewClu_8732	ENSG00000134769:E41.1	cassette-exon	chr18:32462165-32470264|chr18:32462165-32464692	(-)alt-C-terminus, (-)AA:724(ENSP00000470152)->743(ENSP00000382064)|(+)Distrobrevin+IPR017432, (-)Distrobrevin-IPR017432, (-)REGION-Syntrophin-binding region	0.113307	0.0282474	0.153371	0.678497	0.56519
ZNF569:ENSG00000196437:E2.7-E4.1|ENSG00000196437:E2.3-E4.1	TRUE	exclusion	clu_29205	NewClu_1286	ENSG00000196437:E2.7	alt-5'	chr19:37957986-37956375|chr19:37958161-37956375	(+)alt-N-terminus, (+)alt-C-terminus, (+)AA:21(ENSP00000465577)->71(ENSP00000464980)|(+)Krueppel-associated_box-IPR001909	-0.136616	0.0282507	0.153371	0.630739	0.767355
HBP1:ENSG00000105856:E1.4-E5.4|ENSG00000105856:E1.5-E5.4	FALSE	exclusion	clu_7390	NewClu_404	ENSG00000105856:E1.5	alt-5'	chr7:106809472-106820324|chr7:106809630-106820324	(~)AA:514(ENSP00000420500)+>514(AAH17069.1)	0.0637151	0.0282623	0.153398	0.644144	0.580429
ELMOD3:ENSG00000115459:E11.2-E13.1|ENSG00000115459:E11.5-E13.1	FALSE	exclusion	clu_10028	NewClu_7345	ENSG00000115459:E11.5	alt-5'	chr2:85598332-85604467|chr2:85598685-85604467	(+)alt+N+terminus, (+)alt+C+terminus, (+)AA:156(ENST00000490508+PEP)+>161(AAG23776.1)	0.076624	0.0282829	0.153474	0.22881	0.152186
CCDC74A:ENSG00000163040:E2.2-E3.2|ENSG00000163040:E2.2-E3.1	FALSE	inclusion	clu_22112	NewClu_9341	ENSG00000163040:E3.1	alt-3'	chr2:132287264-132288350|chr2:132287264-132288152	(-)alt+C+terminus, (-)AA:272(BAK08537.1)+>283(CU687684+PEP)	-0.176167	0.0282915	0.153485	0.319442	0.495608
ZNF720:ENSG00000197302:E1.12-E3.1|ENSG00000197302:E1.12-E6.1	TRUE	exclusion	clu_29597	NewClu_2747	ENSG00000197302:E3.1	cassette-exon	chr16:31724756-31733947|chr16:31724756-31765087	(-)nonsense_mediated_decay, (-)alt-N-terminus, (-)alt-C-terminus, (-)AA:70(ENST00000544044-PEP)->82(ENSP00000381694)|(-)DOMAIN-KRAB, (-)Krueppel-associated_box-IPR001909	-0.195499	0.0283046	0.153516	0.328704	0.524202
MBNL1:ENSG00000152601:E15.2-E19.2|ENSG00000152601:E17.1-E19.2	FALSE	exclusion	clu_19944	NewClu_4620	ENSG00000152601:E17.1	cassette-exon	chr3:152165562-152177060|chr3:152174150-152177060	(+)alt+N+terminus, (+)alt+C+terminus, (+)AA:343(AAH50535.1)+>348(ENSP00000420327)|(+)HELIX, (+)STRAND, (+)TURN, (+)ZN_FING+C3H1+type 1, (+)ZN_FING+C3H1+type 2, (+)Znf_CCCH+IPR000571	0.0656212	0.0283106	0.153516	0.129626	0.0640048
ERI2:ENSG00000196678:E7.2-I7.1|ENSG00000196678:E7.1-E8.2	TRUE	inclusion	clu_29353	NewClu_1714	ENSG00000196678:E7.2|ENSG00000196678:I7.1	intron-retention	chr16:20812469-20812468|chr16:20812525-20811724		0.137084	0.028323	0.153547	0.358974	0.221891
CADPS:ENSG00000163618:E27.1-E29.1|ENSG00000163618:E28.2-E29.1	FALSE	inclusion	clu_22396	NewClu_8948	ENSG00000163618:E28.2	cassette-exon	chr3:62477014-62464091|chr3:62467398-62464091	(+)alt-coding, (+)AA:1344(BAJ84019.1)->1353(BAA86435.3)|(-)Ca+dep_secretion_activator+IPR010439, (-)REGION+Mediates targeting and association with DCVs, (+)Ca-dep_secretion_activator-IPR010439, (+)DOMAIN-MHD1, (+)REGION-Interaction with DRD2	-0.133954	0.0283315	0.153557	0.441822	0.575776
CLYBL:ENSG00000125246:E8.4-E9.1|ENSG00000125246:E8.4-I11.2	TRUE	exclusion	clu_12319	NewClu_1687	ENSG00000125246:E9.1	alt-C-term	chr13:100523316-100529852|chr13:100523316-100543572	(+)alt-C-terminus, (+)AA:302(ENSP00000404768)->340(ENSP00000365538)|(+)Aldehyde-lyase_domain-IPR005000, (+)BINDING-Substrate, (+)Citrate_lyase_beta-IPR011206, (+)METAL-Magnesium, (+)Pyrv/PenolPyrv_Kinase-like_dom-IPR015813, (-)Aldehyde-lyase_domain-IPR005000, (-)Citrate_lyase_beta-IPR011206, (-)Pyrv/PenolPyrv_Kinase-like_dom-IPR015813	-0.056972	0.028347	0.153604	0	0.056972
FRAS1:ENSG00000138759:E45.4-I45.1|ENSG00000138759:E45.2-E46.1	TRUE	inclusion	clu_16458	NewClu_291	ENSG00000138759:E45.4|ENSG00000138759:I45.1	intron-retention	chr4:79367787-79367788|chr4:79366866-79367881		0.135464	0.0283582	0.153615	0.797368	0.661904
CEP44:ENSG00000164118:E11.1-E12.1|ENSG00000164118:E11.1-E13.1	TRUE	exclusion	clu_22770	NewClu_3136	ENSG00000164118:E12.1	cassette-exon	chr4:175237441-175238486|chr4:175237441-175252633		-0.08989	0.0283622	0.153615	0.0285468	0.118437
PPFIA2:ENSG00000139220:E31.2-E35.1|ENSG00000139220:E33.1-E35.1	FALSE	inclusion	clu_16613	NewClu_414	ENSG00000139220:E33.1	cassette-exon	chr12:81719556-81693161|chr12:81696460-81693161	(-)alt+C+terminus, (-)AA:1232(BAG54412.1)+>1236(AAI04913.1)|(-)COILED, (-)HELIX, (+)HELIX, (+)tRNA-bd_arm-IPR010978	-0.218221	0.0283737	0.153641	0.207637	0.425858
USP53:ENSG00000145390:E16.3-E17.1|ENSG00000145390:E16.3-E18.1	TRUE	inclusion	clu_18337	NewClu_1820	ENSG00000145390:E17.1	cassette-exon	chr4:120188637-120189423|chr4:120188637-120190846	(+)retained_intron, (+)nonsense_mediated_decay, (+)alt-N-terminus, (+)alt-C-terminus, (+)AA:64(ENSP00000421729)->348(ENST00000510852-PEP)|(-)Peptidase_C19-IPR001394	0.12578	0.0283878	0.153681	0.991228	0.865448
RNF123:ENSG00000164068:E1.6-E2.1|ENSG00000164068:E1.7-E2.1	FALSE	exclusion	clu_22722	NewClu_6891	ENSG00000164068:E1.7	alt-5'	chr3:49727039-49728563|chr3:49727255-49728563	(-)nonsense_mediated_decay, (-)alt-C-terminus, (-)AA:68(ENSP00000390856)->76(ENSP00000408490)	0.0699052	0.0283986	0.1537	0.86721	0.797304
TPP2:ENSG00000134900:E24.4-E27.2|ENSG00000134900:E24.4-E25.1	FALSE	inclusion	clu_14766	NewClu_1745	ENSG00000134900:E25.1	cassette-exon	chr13:103301836-103309406|chr13:103301836-103303709	(+)alt-coding, (+)AA:1249(AAH39905.1)->1262(ENSP00000365220)	-0.0665522	0.028405	0.1537	0.868381	0.934933
RP11-96H17.1:ENSG00000262394:U0.1_63339251-E3.1|ENSG00000262394:E2.1-E3.1	FALSE	inclusion	clu_33823	NewClu_2471	ENSG00000262394:U0.1_63339251	altPromoter	chr16:63339251-63124226|chr16:63153227-63124226		-0.129259	0.0284285	0.1537	0.438977	0.568236
NUMA1:ENSG00000137497:E28.1-E29.1|ENSG00000137497:E27.8-E29.1	TRUE	inclusion	clu_15843	NewClu_6738	ENSG00000137497:E28.1	cassette-exon	chr11:71723447-71721900|chr11:71723941-71721900	(+)alt-coding, (+)AA:2101(ENSP00000351851)->2115(BAE06089.2)|(-)tRNA-bd_arm-IPR010978, (+)COILED	0.0918864	0.0284358	0.1537	0.269772	0.177886
CDPF1:ENSG00000205643:E3.3-E5.1|ENSG00000205643:E3.2-E5.1	TRUE	inclusion	clu_31020	NewClu_8581	ENSG00000205643:E3.3	alt-5'	chr22:46643003-46641135|chr22:46643007-46641135		0.0499515	0.0284407	0.1537	0.0937573	0.0438058
TMEM178A:ENSG00000152154:E1.1-E6.1|ENSG00000152154:E3.4-E6.1	FALSE	inclusion	clu_19842	NewClu_1404	ENSG00000152154:E3.4	altPromoter	chr2:39892488-39931221|chr2:39893514-39931221	(+)alt-N-terminus, (+)alt-C-terminus, (+)AA:108(ENST00000437068-PEP)->111(AAQ89133.1)|(+)SIGNAL	-0.255844	0.028441	0.1537	0.0175439	0.273388
CBWD5:ENSG00000147996:I28.1-E3.1|ENSG00000147996:E13.2-E29.1	TRUE	inclusion	clu_18916	NewClu_3618	ENSG00000147996:I28.1|ENSG00000147996:E3.1	intron-retention	chr9:70337217-70337216|chr9:70472572-70216621		0.105691	0.0284447	0.1537	0.105691	0
ZC3H6:ENSG00000188177:E3.1-E4.1|ENSG00000188177:I3.1_113064539-E4.1	FALSE	inclusion	clu_28809	NewClu_4122	ENSG00000188177:E3.1		chr2:113060928-113067462|chr2:113064539-113067462		-0.105691	0.0284447	0.1537	0.894309	1
R3HDM2:ENSG00000179912:E14.1-E15.1|ENSG00000179912:E14.1-E16.1	TRUE	inclusion	clu_27105	NewClu_8441	ENSG00000179912:E15.1	cassette-exon	chr12:57682792-57682693|chr12:57682792-57677839	(-)alt-coding, (-)AA:976(ENSP00000317903)->990(ENSP00000385839)|(+)COMPBIAS-Ser-rich, (+)DOMAIN-SUZ	0.0979634	0.0284565	0.153701	0.227574	0.12961
MFAP3:ENSG00000037749:E5.2-E6.1|ENSG00000037749:E5.2-E7.1	TRUE	exclusion	clu_1241	NewClu_1166	ENSG00000037749:E6.1	cassette-exon	chr5:153476831-153501278|chr5:153476831-153514405	(-)alt-N-terminus, (-)alt-C-terminus, (-)AA:44(ENST00000519325-PEP)->67(ENST00000518497-PEP)	-0.446524	0.0284582	0.153701	0.0294118	0.475936
CENPN:ENSG00000166451:E6.3-E7.1|ENSG00000166451:E6.3-E8.2	TRUE	inclusion	clu_23729	NewClu_3266	ENSG00000166451:E7.1	cassette-exon	chr16:81053881-81056202|chr16:81053881-81056360	(+)alt-C-terminus, (+)AA:204(AAF67626.1)->319(BAG58793.1)|(+)CHL4-IPR007902, (+)MOD_RES-Phosphoserine	0.0694331	0.0284852	0.153811	0.520834	0.451401
SEPSECS:ENSG00000109618:E1.5-E3.2|ENSG00000109618:E2.2-E3.2	FALSE	inclusion	clu_8362	NewClu_2321	ENSG00000109618:E2.2	cassette-exon	chr4:25161878-25160729|chr4:25161132-25160729	(-)alt+N+terminus, (-)alt+C+terminus, (-)AA:177(ENSP00000423361)+>441(CAB62209.1)|(-)BINDING+Substrate, (-)BINDING+tRNA acceptor arm, (-)BINDING+tRNA discriminator base, (-)BINDING+tRNA variable arm, (-)HELIX, (-)MOD_RES+N6+(pyridoxal phosphate)lysine, (-)PyrdxlP+dep_Trfase+IPR015424, (-)REGION+Phosphate loop (P+loop), (-)REGION+SLA/LP epitope, (-)SLA/LP_auto_ag+IPR008829, (-)STRAND, (-)Sec+tRNA_Se_transferase+IPR019872, (-)TURN, (+)HELIX, (+)SLA/LP_auto_ag-IPR008829	-0.174836	0.0285232	0.15398	0.45133	0.626166
C4orf36:ENSG00000163633:E3.3-E4.1|ENSG00000163633:E1.3-E4.1	TRUE	exclusion	clu_22413	NewClu_9268	ENSG00000163633:E3.3	altPromoter	chr4:87855639-87854694|chr4:87857140-87854694	(-)retained_intron, (-)retained_intron, (-)alt-N-terminus, (-)alt-C-terminus, (-)AA:41(ENST00000506484-PEP)->60(ENST00000508280-PEP)	-0.146891	0.0285468	0.154003	0.511905	0.658796
C4orf36:ENSG00000163633:E1.3-E4.1|ENSG00000163633:E3.3-E4.1	FALSE	exclusion	clu_22413	NewClu_9268	ENSG00000163633:E3.3	altPromoter	chr4:87857140-87854694|chr4:87855639-87854694	(-)retained_intron, (-)retained_intron, (-)alt-N-terminus, (-)alt-C-terminus, (-)AA:41(ENST00000506484-PEP)->60(ENST00000508280-PEP)	0.146891	0.0285468	0.154003	0.488095	0.341204
ZNF431:ENSG00000196705:E2.1-E3.1|ENSG00000196705:E2.1-E4.1	TRUE	exclusion	clu_29367	NewClu_8994	ENSG00000196705:E3.1	cassette-exon	chr19:21326446-21333882|chr19:21326446-21349138	(-)alt-C-terminus, (-)AA:307(AK308127-PEP)->325(ENSP00000471876)|(+)Znf_C2H2-IPR007087, (-)DOMAIN-KRAB, (-)Krueppel-associated_box-IPR001909	-0.0442748	0.0285587	0.154003	0.059777	0.104052
PPIL3:ENSG00000240344:E1.13-E3.3|ENSG00000240344:E1.5-E3.3	TRUE	inclusion	clu_32574	NewClu_4803	ENSG00000240344:E1.13	altPromoter	chr2:201753679-201752408|chr2:201753967-201752408	(~)AA:165(ENSP00000387012)->165(AAK34939.1)	0.0747006	0.0285592	0.154003	0.789278	0.714577
GRIP1:ENSG00000155974:E28.1-E29.2|ENSG00000155974:E27.1-E29.2	TRUE	inclusion	clu_20598	NewClu_9228	ENSG00000155974:E28.1	cassette-exon	chr12:66770797-66765707|chr12:66770954-66765707	(+)alt-coding, (+)AA:1113(ENSP00000286445)->1128(ENSP00000352780)	0.101922	0.0285609	0.154003	0.264425	0.162503
NAA40:ENSG00000110583:E3.1-E4.2|ENSG00000110583:I3.1-E4.1	FALSE	inclusion	clu_8570	NewClu_6094	ENSG00000110583:E3.1|ENSG00000110583:E4.2	intron-retention	chr11:63713407-63714423|chr11:63714196-63714197	(+)alt-N-terminus, (+)AA:216(BAG61115.1)->217(CAI46006.1)	-0.104575	0.0285985	0.15417	0.895425	1
LINC00476:ENSG00000175611:E1.7-E3.1|ENSG00000175611:E1.7-E4.1	TRUE	exclusion	clu_26410	NewClu_2789	ENSG00000175611:E3.1	cassette-exon	chr9:98637262-98632723|chr9:98637262-98612574	(+)alt-N-terminus, (+)alt-C-terminus, (+)AA:34(ENST00000427259-PEP)->41(AK092137-PEP)	-0.108857	0.0286301	0.154227	0.315334	0.424191
POLL:ENSG00000166169:I3.1-E4.1|ENSG00000166169:E3.1-E4.1	TRUE	inclusion	clu_23579	NewClu_4263	ENSG00000166169:I3.1	intron-retention	chr10:103345236-103345235|chr10:103345619-103345235	(-)alt-N-terminus, (-)alt-C-terminus, (-)AA:256(LF211349-PEP)->269(ENSP00000400517)|(-)BRCT_dom-IPR001357, (-)DOMAIN-BRCT, (-)HELIX, (-)STRAND, (-)TURN	0.0738365	0.0286303	0.154227	0.105477	0.0316406
ARNT:ENSG00000143437:E21.2-E22.1|ENSG00000143437:E21.2-E22.2	TRUE	exclusion	clu_17686	NewClu_972	ENSG00000143437:E22.1	alt-3'	chr1:150788735-150786715|chr1:150788735-150786712	(-)alt-coding, (-)AA:773(BAF84394.1)->774(BAF98703.1)|(+)DOMAIN-PAS 1, (+)Nuc_translocat-IPR001067, (+)PAS-IPR000014, (+)PAS_fold-IPR013767, (+)bHLH_dom-IPR011598, (-)COMPBIAS-Poly-Gln	-0.0520973	0.0286453	0.154227	0.799629	0.851726
RING1:ENSG00000204227:E3.2-I3.1|ENSG00000204227:E3.2-E4.1	TRUE	exclusion	clu_30656	NewClu_3301	ENSG00000204227:I3.1	intron-retention	chr6:33177563-33177564|chr6:33177563-33177692		-0.100052	0.0286559	0.154227	0.627477	0.727529
ANK1:ENSG00000029534:E40.1-E41.1|ENSG00000029534:E34.1-E42.3_41529999	TRUE	exclusion	clu_1046	NewClu_6497	ENSG00000029534:E40.1|E41.1	cassette-exon	chr8:41543670-41542208|chr8:41550623-41529999		-0.104167	0.0286561	0.154227	0.895833	1
MAP2K2:ENSG00000126934:E3.1-E6.5|ENSG00000126934:E5.1-I5.1	FALSE	inclusion	clu_12720	NewClu_6866	ENSG00000126934:E3.1|ENSG00000126934:E6.5	intron-retention	chr19:4110507-4102451|chr19:4103410-4103409	(-)retained_intron, (-)alt-N-terminus, (-)AA:210(ENST00000601786-PEP)->400(ENSP00000262948)|(-)BINDING-ATP, (-)DOMAIN-Protein kinase, (-)HELIX, (-)Kinase-like_dom-IPR011009, (-)NP_BIND-ATP, (-)Prot_kinase_cat_dom-IPR000719, (-)SITE-Cleavage; by anthrax lethal factor, (-)STRAND, (-)Ser-Thr/Tyr_kinase_cat_dom-IPR001245, (-)Ser/Thr_dual-sp_kinase_dom-IPR002290, (-)TURN, (-)Tyr_kinase_cat_dom-IPR020635	-0.104167	0.0286561	0.154227	0.895833	1
MROH1:ENSG00000179832:E21.1-E22.1|ENSG00000179832:E10.1_145235425-E26.1_145295975	TRUE	exclusion	clu_27091	NewClu_6161	ENSG00000179832:E21.1|ENSG00000179832:E22.1	cassette-exon	chr8:145278133-145293659|chr8:145235425-145295975		-0.104167	0.0286561	0.154227	0.895833	1
AK9:ENSG00000155085:E1.2-I1.1|ENSG00000155085:E1.2-E4.1	TRUE	inclusion	clu_20411	NewClu_3323	ENSG00000155085:I1.1	intron-retention	chr6:110012350-110012349|chr6:110012350-109996959		0.104772	0.0286831	0.154337	0.203617	0.0988456
WDFY2:ENSG00000139668:E9.1-E11.1|ENSG00000139668:I9.1-E10.1	FALSE	inclusion	clu_16715	NewClu_7479	ENSG00000139668:E9.1|ENSG00000139668:E11.1	intron-retention	chr13:52325551-52329494|chr13:52326998-52326999	(-)alt-N-terminus, (-)alt-C-terminus, (-)AA:23(ENST00000460145-PEP)->123(AK311177-PEP)	-0.094861	0.0287011	0.154382	0.82385	0.918711
JPX:ENSG00000225470:E5.4_73220331-E6.1|ENSG00000225470:E4.1-E6.1	TRUE	exclusion	clu_31760	NewClu_7989	ENSG00000225470:E5.4.73220331	cassette-exon	chrX:73220331-73224105|chrX:73218679-73224105		-0.164568	0.028705	0.154382	0.281784	0.446353
C17orf49:ENSG00000258315:E6.2-E7.1|ENSG00000258315:E6.2-E7.2	TRUE	inclusion	clu_33545	NewClu_9705	ENSG00000258315:E7.1	alt-3'	chr17:6920333-6920576|chr17:6920333-6920580	(-)alt-N-terminus, (-)alt-C-terminus, (-)AA:166(ENSP00000447063)->172(BAG58615.1)|(-)Homeodomain-like-IPR009057	0.0621057	0.0287466	0.154544	0.290583	0.228477
HERC1:ENSG00000103657:E20.1-E21.1|ENSG00000103657:E20.1-I20.1	FALSE	inclusion	clu_6771	NewClu_5623	ENSG00000103657:E21.1	intron-retention	chr15:64017491-64015554|chr15:64017491-64017490	(+)truncated, (-)AA:691(ENSP00000453937)->4861(ENSP00000390158)|(-)ACT_SITE-Glycyl thioester intermediate, (-)ARM-type_fold-IPR016024, (-)B30.2/SPRY-IPR001870, (-)ConA-like_lec_gl_sf-IPR008985, (-)DOMAIN-B30, (-)DOMAIN-HECT, (-)HECT-IPR000569, (-)MOD_RES-Phosphoserine, (-)MOD_RES-Phosphothreonine, (-)RCC1/BLIP-II-IPR009091, (-)REPEAT-RCC1 1, (-)REPEAT-RCC1 10, (-)REPEAT-RCC1 11, (-)REPEAT-RCC1 12, (-)REPEAT-RCC1 13, (-)REPEAT-RCC1 14, (-)REPEAT-RCC1 2, (-)REPEAT-RCC1 3, (-)REPEAT-RCC1 4, (-)REPEAT-RCC1 5, (-)REPEAT-RCC1 6, (-)REPEAT-RCC1 7, (-)REPEAT-RCC1 8, (-)REPEAT-RCC1 9, (-)REPEAT-WD 1, (-)REPEAT-WD 10, (-)REPEAT-WD 11, (-)REPEAT-WD 2, (-)REPEAT-WD 3, (-)REPEAT-WD 4, (-)REPEAT-WD 5, (-)REPEAT-WD 6, (-)REPEAT-WD 7, (-)REPEAT-WD 8, (-)REPEAT-WD 9, (-)Reg_chr_condens-IPR000408, (-)SPRY_rcpt-IPR003877, (-)SPla/RYanodine_receptor_subgr-IPR018355, (-)UBA-like-IPR009060, (-)WD40_repeat-IPR001680, (-)WD40_repeat_dom-IPR017986	-0.103448	0.0287591	0.154544	0.896552	1
FAM89B:ENSG00000176973:E1.6-E2.1|ENSG00000176973:E1.6-E2.2	TRUE	inclusion	clu_26613	NewClu_5083	ENSG00000176973:E2.1	alt-3'	chr11:65340431-65340824|chr11:65340431-65340834	(+)alt-N-terminus, (+)alt-C-terminus, (+)AA:189(ENSP00000431459)->194(AF052151-PEP)|(-)MOD_RES-Phosphoserine	0.108807	0.028764	0.154544	0.453667	0.34486
LHPP:ENSG00000107902:E6.1-E7.1|ENSG00000107902:E6.1-E8.1	TRUE	inclusion	clu_7896	NewClu_3373	ENSG00000107902:E7.1	alt-C-term	chr10:126186697-126186897|chr10:126186697-126205749	(-)alt-C-terminus, (-)AA:212(ENSP00000376512)->270(BAB16411.1)|(-)HELIX, (-)METAL-Magnesium, (-)STRAND, (-)TURN, (+)HAD-SF_hydro_IIA_hyp2-IPR006355, (+)HAD-like_dom-IPR023214, (+)HELIX	0.0849479	0.028766	0.154544	0.510979	0.426031
RP11-113K21.5:ENSG00000246067:E1.7-I2.2|ENSG00000246067:E1.6-E2.3	TRUE	inclusion	clu_32887	NewClu_5101	ENSG00000246067:E1.7|ENSG00000246067:I2.2		chr11:82783223-82783665|chr11:82783188-82783665		0.0680608	0.0287685	0.154544	0.164807	0.0967459
N4BP2L2:ENSG00000244754:E1.5-E1.8|ENSG00000244754:E1.5-E2.1	TRUE	inclusion	clu_32836	NewClu_5218	ENSG00000244754:E1.8	cassette-exon	chr13:33112915-33112821|chr13:33112915-33111164		0.0948696	0.0287907	0.154627	0.582457	0.487588
LMNB1:ENSG00000113368:E5.2-E7.1|ENSG00000113368:I6.1_126153644-E7.1_126154619	FALSE	inclusion	clu_9376	NewClu_1111	ENSG00000113368:E5.2|ENSG00000113368:E7.1		chr5:126147590-126154614|chr5:126153644-126154619	(-)alt-C-terminus, (-)AA:329(ENST00000460265-PEP)->586(ENSP00000261366)|(-)COMPBIAS-Glu-rich (highly acidic; could be involved in chromatin binding), (-)DISULFID-Interchain, (-)F-IPR016044, (-)HELIX, (-)LIPID-S-farnesyl cysteine, (-)Lamin_tail_dom-IPR001322, (-)MOD_RES-Cysteine methyl ester (Probable), (-)MOD_RES-N6-acetyllysine, (-)MOD_RES-Phosphoserine, (-)MOD_RES-Phosphothreonine, (-)MOTIF-Nuclear localization signal, (-)PROPEP-Removed in mature form (Probable), (-)REGION-Coil 2, (-)REGION-Rod, (-)REGION-Tail, (-)STRAND, (-)TURN	-0.103175	0.028799	0.154635	0.896825	1
SPG11:ENSG00000104133:E33.2-E34.2|ENSG00000104133:E32.6-E34.2	TRUE	exclusion	clu_6875	NewClu_1277	ENSG00000104133:E33.2	cassette-exon	chr15:44867100-44865943|chr15:44876012-44865943	(-)alt-coding, (-)AA:2330(ENSP00000445278)->2443(ENSP00000261866)|(-)TOPO_DOM-Extracellular	-0.116787	0.0288219	0.154722	0.853801	0.970588
RANBP3:ENSG00000031823:I6.1-E7.1|ENSG00000031823:E5.3-E8.1	TRUE	inclusion	clu_1086	NewClu_6929	ENSG00000031823:I6.1|ENSG00000031823:E7.1	intron-retention	chr19:5950887-5950886|chr19:5957929-5941846		0.102941	0.0288332	0.154747	0.102941	0
HERC3:ENSG00000138641:E15.1-E16.2|ENSG00000138641:E15.1-E15.2_89577476	FALSE	inclusion	clu_16384	NewClu_5825	ENSG00000138641:E16.2	cassette-exon	chr4:89577186-89579566|chr4:89577186-89577476		-0.0654166	0.0288516	0.154809	0.910905	0.976322
HMGCS1:ENSG00000112972:E3.1-E4.1|ENSG00000112972:E1.4-E4.1	TRUE	inclusion	clu_9253	NewClu_976	ENSG00000112972:E3.1	cassette-exon	chr5:43307868-43299077|chr5:43313458-43299077	(~)retained_intron, (~)retained_intron, (~)AA:164(ENST00000507004-PEP)->164(ENST00000507293-PEP)	0.106353	0.0288657	0.154821	0.625581	0.519228
CYP20A1:ENSG00000119004:E1.7-E2.1|ENSG00000119004:E1.7-E4.1	TRUE	exclusion	clu_10970	NewClu_770	ENSG00000119004:E2.1	cassette-exon	chr2:204103857-204110569|chr2:204103857-204116690	(-)alt-N-terminus, (-)AA:360(ENST00000461371-PEP)->366(CAH56305.1)|(+)Cyt_P450_E_grp-I-IPR002401	-0.058976	0.0288779	0.154821	0.739946	0.798922
MBOAT7:ENSG00000125505:E1.12-E3.1|ENSG00000125505:E2.1-E3.1	FALSE	inclusion	clu_12411	NewClu_5414	ENSG00000125505:E2.1	alt-C-term	chr19:54693189-54692365|chr19:54693042-54692365	(-)alt+C+terminus, (-)AA:256(ENSP00000388250)+>344(AAH06309.1)	-0.068311	0.0288784	0.154821	0.815093	0.883404
NDUFAF6:ENSG00000156170:E7.4-E9.1|ENSG00000156170:E3.2-E12.1	TRUE	inclusion	clu_20642	NewClu_7645	ENSG00000156170:E7.4|E9.1	cassette-exon	chr8:95993201-96000586|chr8:95970407-96044223	(-)alt-N-terminus, (-)alt-C-terminus, (-)AA:57(ENST00000521840-PEP)->95(ENSP00000429585)	0.392857	0.0288901	0.154821	0.392857	0
MLLT10:ENSG00000078403:E14.2-E16.1|ENSG00000078403:E14.2-I14.1_21957846	FALSE	inclusion	clu_3573	NewClu_8763	ENSG00000078403:E16.1		chr10:21940697-21959378|chr10:21940697-21957846		-0.0769119	0.0288923	0.154821	0.830852	0.907764
CAMTA2:ENSG00000108509:E22.1-E23.2|ENSG00000108509:E22.1-E22.3	FALSE	inclusion	clu_8076	NewClu_6829	ENSG00000108509:E23.2	cassette-exon	chr17:4872925-4872632|chr17:4872925-4872815	(+)alt-coding, (+)AA:1195(ENSP00000350910)->1202(ENSP00000321813)|(+)P-loop_NTPase-IPR027417, (-)P-loop_NTPase-IPR027417	-0.305966	0.028894	0.154821	0.619048	0.925014
BOLA3:ENSG00000163170:E4.1-E5.1|ENSG00000163170:I1.2-E5.1	TRUE	inclusion	clu_22184	NewClu_1428	ENSG00000163170:E4.1		chr2:74369399-74362785|chr2:74372316-74362785	(+)retained_intron, (+)alt+N+terminus, (+)alt+C+terminus, (+)AA:104(ENST00000469676+PEP)+>107(AAI48672.1)|(+)BolA+IPR002634	0.0541098	0.0289193	0.154909	0.606007	0.551897
STRA13:ENSG00000169689:E3.1-E3.6|ENSG00000169689:E3.1-E3.3	FALSE	exclusion	clu_24836	NewClu_2967	ENSG00000169689:E3.6	alt-3'	chr17:79977734-79977257|chr17:79977734-79977570		0.0625177	0.0289239	0.154909	0.406179	0.343661
ZNF528:ENSG00000167555:E7.2-E11.1|ENSG00000167555:E7.2-E8.1	FALSE	inclusion	clu_24146	NewClu_4798	ENSG00000167555:E8.1	alt-C-term	chr19:52909896-52918377|chr19:52909896-52911479	(+)truncated, (-)AA:91(ENSP00000470536)+>628(AL833325+PEP)|(-)ZN_FING+C2H2+type 1, (-)ZN_FING+C2H2+type 10, (-)ZN_FING+C2H2+type 11, (-)ZN_FING+C2H2+type 12, (-)ZN_FING+C2H2+type 13, (-)ZN_FING+C2H2+type 14, (-)ZN_FING+C2H2+type 15, (-)ZN_FING+C2H2+type 2, (-)ZN_FING+C2H2+type 3, (-)ZN_FING+C2H2+type 4, (-)ZN_FING+C2H2+type 5, (-)ZN_FING+C2H2+type 6, (-)ZN_FING+C2H2+type 7, (-)ZN_FING+C2H2+type 8, (-)ZN_FING+C2H2+type 9, (-)Znf_C2H2+IPR007087, (-)Znf_C2H2+like+IPR015880	-0.142937	0.0289362	0.154927	0.0708333	0.213771
AP2A1:ENSG00000196961:I7.1-E8.1|ENSG00000196961:E7.3-E9.1	TRUE	inclusion	clu_29465	NewClu_637	ENSG00000196961:I7.1|ENSG00000196961:E8.1	intron-retention	chr19:50299359-50299360|chr19:50298995-50302059		0.102151	0.0289511	0.154927	0.102151	0
CENPI:ENSG00000102384:E1.3-E2.1|ENSG00000102384:E1.4-E2.1	FALSE	exclusion	clu_6395	NewClu_5637	ENSG00000102384:E1.4	alt-5'	chrX:100353223-100353433|chrX:100353237-100353433	(-)alt-C-terminus, (-)AA:45(ENSP00000409173)->75(ENSP00000384546)	0.306303	0.0289537	0.154927	0.501587	0.195284
ZNF438:ENSG00000183621:E10.2-I11.2|ENSG00000183621:E8.1-I11.2	TRUE	exclusion	clu_27746	NewClu_4721	ENSG00000183621:E10.2		chr10:31146609-31139296|chr10:31165927-31139296		-0.0753775	0.0289542	0.154927	0.0495495	0.124927
MELK:ENSG00000165304:E5.1-E6.1|ENSG00000165304:E4.1-E6.1	TRUE	inclusion	clu_23246	NewClu_129	ENSG00000165304:E5.1	cassette-exon	chr9:36594768-36597219|chr9:36589649-36597219	(-)alt-N-terminus, (-)alt-C-terminus, (-)AA:213(ENST00000487398-PEP)->215(ENST00000495529-PEP)|(-)BINDING-ATP, (-)HELIX, (-)MOD_RES-Phosphoserine; by autocatalysis, (-)NP_BIND-ATP, (-)Prot_kinase_cat_dom-IPR000719, (-)STRAND, (-)Ser-Thr/Tyr_kinase_cat_dom-IPR001245, (-)Ser/Thr_dual-sp_kinase_dom-IPR002290, (-)TURN, (-)Tyr_kinase_cat_dom-IPR020635, (+)ACT_SITE-Proton acceptor, (+)HELIX, (+)LipoPS_kinase-IPR010440, (+)Ser-Thr/Tyr_kinase_cat_dom-IPR001245	0.0665187	0.0289618	0.154932	0.888743	0.822224
DNAJC6:ENSG00000116675:E5.1_65811405-I5.1|ENSG00000116675:E2.1-E6.1	TRUE	exclusion	clu_10421	NewClu_6557	ENSG00000116675:E5.1_65811405|ENSG00000116675:I5.1		chr1:65811405-65830317|chr1:65720332-65830318		-0.0711529	0.0289849	0.154956	0.0468521	0.118005
ENOSF1:ENSG00000132199:E1.12-E2.3|ENSG00000132199:E1.14-E2.3	FALSE	exclusion	clu_13911	NewClu_6294	ENSG00000132199:E1.14	alt-5'	chr18:712504-706578|chr18:712360-706578	(~)alt+N+terminus, (~)alt+C+terminus, (~)AA:136(AK309035+PEP)+>136(ENST00000581332+PEP)|(+)HELIX, (+)MOD_RES+Phosphoserine, (+)STRAND, (+)TURN, (-)HELIX, (-)STRAND, (-)TURN	0.117975	0.0289908	0.154956	0.75579	0.637815
ENOSF1:ENSG00000132199:E1.14-E2.3|ENSG00000132199:E1.12-E2.3	TRUE	exclusion	clu_13911	NewClu_6294	ENSG00000132199:E1.14	alt-5'	chr18:712360-706578|chr18:712504-706578	(~)alt-N-terminus, (~)alt-C-terminus, (~)AA:136(AK309035-PEP)->136(ENST00000581332-PEP)|(+)HELIX, (+)MOD_RES-Phosphoserine, (+)STRAND, (+)TURN, (-)HELIX, (-)STRAND, (-)TURN	-0.117975	0.0289908	0.154956	0.24421	0.362185
AC069277.2:ENSG00000189229:E10.2-I10.1_6772930|ENSG00000189229:E10.2-E11.1	TRUE	inclusion	clu_29012	NewClu_1942	ENSG00000189229:I10.1_6772930		chr3:6766233-6772930|chr3:6766233-6773958		0.101852	0.0289964	0.154956	0.101852	0
ACSL3:ENSG00000123983:E4.1-E5.1|ENSG00000123983:E3.1-E5.1	TRUE	exclusion	clu_12025	NewClu_4043	ENSG00000123983:E4.1	cassette-exon	chr2:223765498-223773451|chr2:223752606-223773451	(~)alt-coding, (~)AA:720(ENSP00000375918)->720(BAB72074.1)|(+)AMP-dep_Synth/Lig-IPR000873, (+)TOPO_DOM-Cytoplasmic	-0.0606193	0.0290001	0.154956	0.455125	0.515744
DLEU2:ENSG00000231607:E2.8-E4.1|ENSG00000231607:E2.8-E7.1	TRUE	exclusion	clu_32113	NewClu_5133	ENSG00000231607:E4.1	cassette-exon	chr13:50655959-50649789|chr13:50655959-50642299	(~)AA:55(BC070292-PEP)->55(AAH17819.1)	-0.156101	0.0290156	0.155003	0.587885	0.743986
MAMSTR:ENSG00000176909:E8.1-E9.1|ENSG00000176909:E8.1-U10.1_49210668	TRUE	inclusion	clu_26603	NewClu_996	ENSG00000176909:E9.1	cassette-exon	chr19:49217117-49217027|chr19:49217117-49210668		0.231963	0.0290284	0.155036	0.906293	0.67433
GOLGA8A:ENSG00000175265:E21.1-I21.1|ENSG00000175265:E21.1-E23.3	TRUE	inclusion	clu_26332	NewClu_6432	ENSG00000175265:I21.1	intron-retention	chr15:34680034-34680033|chr15:34680034-34678942	(-)alt-N-terminus, (-)AA:460(BX648160-PEP)->603(ENSP00000352111)|(-)COILED, (-)REGION-Golgi-targeting domain	0.0864448	0.0290487	0.155068	0.915208	0.828763
GOLGB1:ENSG00000173230:E7.1-E8.1|ENSG00000173230:E7.1-E8.2	TRUE	inclusion	clu_25855	NewClu_1655	ENSG00000173230:E8.1	alt-3'	chr3:121441109-121438615|chr3:121441109-121438600	(+)alt-coding, (+)AA:3259(ENSP00000341848)->3269(BAG48317.1)|(-)COILED, (-)TOPO_DOM-Cytoplasmic	0.0643158	0.0290529	0.155068	0.690212	0.625896
FRAS1:ENSG00000138759:E45.2-E46.1|ENSG00000138759:E45.4-I45.1	FALSE	inclusion	clu_16458	NewClu_291	ENSG00000138759:E45.2|ENSG00000138759:E46.1	intron-retention	chr4:79366866-79367881|chr4:79367787-79367788		-0.0810635	0.0290651	0.155068	0.106378	0.187441
GPR1:ENSG00000183671:E4.4-E6.1|ENSG00000183671:E5.1-E6.1	FALSE	inclusion	clu_27764	NewClu_336	ENSG00000183671:E5.1	cassette-exon	chr2:207078031-207041999|chr2:207068618-207041999		-0.181159	0.0290654	0.155068	0.818841	1
CENPE:ENSG00000138778:E25.1-E26.1|ENSG00000138778:I8.1_104107373-ENSG00000164039:E1.3	TRUE	inclusion	clu_16483	NewClu_9280	ENSG00000138778:E25.1|ENSG00000138778:E26.1	trans-splicing	chr4:104074204-104072534|chr4:104107373-104020986		0.127819	0.0290681	0.155068	0.735373	0.607554
PTGES2:ENSG00000148334:E2.5-E4.1|ENSG00000148334:E3.1-E4.1	FALSE	inclusion	clu_18997	NewClu_6973	ENSG00000148334:E3.1	cassette-exon	chr9:130887523-130886829|chr9:130887058-130886829	(~)retained_intron, (~)retained_intron, (~)AA:131(ENST00000493205+PEP)+>131(ENST00000496594+PEP)	-0.0785541	0.0290951	0.155121	0.747991	0.826545
PLOD2:ENSG00000152952:E16.1-I16.1_145794979|ENSG00000152952:E16.1-E17.1	TRUE	exclusion	clu_20019	NewClu_1636	ENSG00000152952:I16.1_145794979		chr3:145795649-145794979|chr3:145795649-145794682		-0.0739118	0.0290959	0.155121	0.0722465	0.146158
ZNF25:ENSG00000175395:E4.1-E5.1|ENSG00000175395:I4.1-E5.1	FALSE	inclusion	clu_26371	NewClu_2593	ENSG00000175395:E4.1	intron-retention	chr10:38246348-38246043|chr10:38246044-38246043		-0.10119	0.0290982	0.155121	0.89881	1
ZNF708:ENSG00000182141:E1.4-E4.1|ENSG00000182141:E3.2-E4.1	FALSE	inclusion	clu_27369	NewClu_6376	ENSG00000182141:E3.2	cassette-exon	chr19:21512012-21492143|chr19:21493303-21492143	(+)alt-N-terminus, (+)AA:499(AK095062-PEP)->563(BAD18665.1)|(+)Krueppel-associated_box-IPR001909	-0.0664084	0.0291151	0.155122	0.141833	0.208242
AHNAK:ENSG00000124942:E9.1-I9.1|ENSG00000124942:E7.2-E11.1	TRUE	inclusion	clu_12283	NewClu_4762	ENSG00000124942:E9.1|ENSG00000124942:I9.1	intron-retention	chr11:62293585-62293584|chr11:62302475-62259303		0.195333	0.0291181	0.155122	0.259163	0.0638298
DENND1B:ENSG00000213047:E7.1-E8.1|ENSG00000213047:E7.1-E9.1	TRUE	inclusion	clu_31146	NewClu_5403	ENSG00000213047:E8.1	cassette-exon	chr1:197641167-197627499|chr1:197641167-197621445		0.081843	0.0291205	0.155122	0.909654	0.827811
ANK1:ENSG00000029534:E38.1-E39.1|ENSG00000029534:E34.1-E42.3_41529999	TRUE	exclusion	clu_1046	NewClu_6497	ENSG00000029534:E38.1|E39.1	cassette-exon	chr8:41546029-41545748|chr8:41550623-41529999		-0.10101	0.0291263	0.155122	0.89899	1
LIMS2:ENSG00000072163:E3.4-E7.1|ENSG00000072163:E3.4-I15.2	TRUE	exclusion	clu_2929	NewClu_1037	ENSG00000072163:E7.1		chr2:128432588-128415136|chr2:128432588-128400647	(-)alt-N-terminus, (-)AA:336(ENSP00000386383)->341(ENSP00000347240)|(-)PINCH-IPR017351	-0.0681825	0.0291321	0.155122	0.793021	0.861204
ZNF84:ENSG00000198040:I4.2-E8.1|ENSG00000198040:E6.6-E8.7_133636947	TRUE	exclusion	clu_29920	NewClu_4756	ENSG00000198040:I4.2|ENSG00000198040:E8.1		chr12:133625434-133633540|chr12:133625434-133636947		-0.128412	0.0291442	0.155151	0.759821	0.888233
NPL:ENSG00000135838:E13.2-E14.1|ENSG00000135838:I13.1-E14.1	FALSE	inclusion	clu_15135	NewClu_7659	ENSG00000135838:E13.2	intron-retention	chr1:182787824-182787948|chr1:182787947-182787948	(-)alt-coding, (-)AA:240(ENSP00000356526)->284(ENST00000488424-PEP)|(+)Dihydrodipicolinate_synth-like-IPR002220	-0.100775	0.0291632	0.155216	0.899225	1
DRAM2:ENSG00000156171:E1.8-E1.11|ENSG00000156171:E1.8-E1.10	FALSE	exclusion	clu_20647	NewClu_7646	ENSG00000156171:E1.11	alt-3'	chr1:111682660-111682288|chr1:111682660-111682333		0.0619554	0.0291842	0.155236	0.484553	0.422597
DRAM2:ENSG00000156171:E1.8-E1.10|ENSG00000156171:E1.8-E1.11	TRUE	exclusion	clu_20647	NewClu_7646	ENSG00000156171:E1.10	alt-3'	chr1:111682660-111682333|chr1:111682660-111682288		-0.0619554	0.0291842	0.155236	0.515447	0.577403
TAOK1:ENSG00000160551:E16.1-E17.1|ENSG00000160551:I6.1_27794552-E23.2_27873884	TRUE	inclusion	clu_21553	NewClu_2950	ENSG00000160551:E16.1|ENSG00000160551:E17.1		chr17:27829741-27834914|chr17:27794552-27873884		0.144439	0.0291923	0.155236	0.927778	0.783339
PEX11A:ENSG00000166821:E1.4-E2.1|ENSG00000166821:E1.4-E3.1	TRUE	exclusion	clu_23880	NewClu_4817	ENSG00000166821:E2.1	cassette-exon	chr15:90233808-90229777|chr15:90233808-90227179	(+)alt-N-terminus, (+)alt-C-terminus, (+)AA:64(ENSP00000453552)->102(BAG59868.1)|(+)COMPBIAS-Gly-rich, (+)TOPO_DOM-Cytoplasmic, (+)TRANSMEM-Helical;, (-)PEX11-IPR008733	-0.160874	0.029194	0.155236	0.482726	0.6436
ZBTB20:ENSG00000181722:E18.1-E26.1|ENSG00000181722:E21.1-E26.1	FALSE	inclusion	clu_27305	NewClu_9670	ENSG00000181722:E21.1	cassette-exon	chr3:114412375-114219238|chr3:114343724-114219238	(~)alt+coding, (~)AA:668(CAB43377.1)+>668(BAG37711.1)	-0.112635	0.0292042	0.155255	0.627013	0.739648
RYK:ENSG00000163785:E8.2-E9.1|ENSG00000163785:E8.2-E9.2	TRUE	exclusion	clu_22513	NewClu_3413	ENSG00000163785:E9.1	alt-3'	chr3:133913926-133910827|chr3:133913926-133910818	(-)alt-N-terminus, (-)AA:607(CAA49591.1)->608(ENSP00000296084)|(+)DOMAIN-WIF, (-)DOMAIN-Protein kinase, (-)Kinase-like_dom-IPR011009, (-)Prot_kinase_cat_dom-IPR000719, (-)Ser-Thr/Tyr_kinase_cat_dom-IPR001245, (-)Ser/Thr_dual-sp_kinase_dom-IPR002290, (-)Tyr_kinase_cat_dom-IPR020635, (-)WIF-IPR003306	-0.0648862	0.0292113	0.155256	0.549622	0.614508
C19orf55:ENSG00000167595:E1.8-E2.2|ENSG00000167595:I1.1-E2.1	FALSE	inclusion	clu_24155	NewClu_1191	ENSG00000167595:E1.8|ENSG00000167595:E2.2	intron-retention	chr19:36249127-36250275|chr19:36250187-36250188	(-)alt+N+terminus, (-)alt+C+terminus, (-)AA:61(AK124144+PEP)+>124(ENST00000544876+PEP)	-0.357143	0.0292178	0.155256	0.642857	1
SERHL:ENSG00000172250:E4.4-E5.1|ENSG00000172250:E4.4-I4.1	FALSE	inclusion	clu_25551	NewClu_2705	ENSG00000172250:E5.1	intron-retention	chr22:42898774-42899205|chr22:42898774-42898775		-0.301492	0.0292295	0.155282	0.352154	0.653646
TLN2:ENSG00000171914:E45.1-E47.1|ENSG00000171914:I45.1_63049048-ENSG00000140416:E1.2	TRUE	exclusion	clu_25462	NewClu_5645	ENSG00000171914:E45.1|ENSG00000171914:E47.1	trans-splicing	chr15:63047892-63053880|chr15:63049048-63334946	(-)retained_intron, (+)truncated, (-)AA:330(ENSP00000453812)->935(ENST00000489129-PEP)|(+)Vinculin-bd_dom-IPR015009, (+)Vinculin/catenin-IPR006077, (-)DOMAIN-I/LWEQ, (-)ILWEQ_dom-IPR002558, (-)Vinculin-bd_dom-IPR015009, (-)Vinculin/catenin-IPR006077	-0.206711	0.0292392	0.155297	0.596781	0.803493
AR:ENSG00000169083:E1.16-E3.1|ENSG00000169083:E2.1-E3.1	FALSE	inclusion	clu_24664	NewClu_1142	ENSG00000169083:E2.1	cassette-exon	chrX:66766604-66863098|chrX:66788864-66863098	(-)nonsense_mediated_decay, (-)alt+N+terminus, (-)alt+C+terminus, (-)AA:388(ENSP00000379358)+>600(ENSP00000425199)|(-)Andrgn_rcpt+IPR001103, (-)COMPBIAS+Gln+rich, (-)COMPBIAS+Poly+Ala, (-)COMPBIAS+Poly+Gln, (-)COMPBIAS+Poly+Leu, (-)COMPBIAS+Poly+Pro, (-)CROSSLNK+Glycyl lysine isopeptide (Lys+Gly) (interchain with G+Cter in SUMO), (-)MOD_RES+Phosphoserine, (-)MOD_RES+Phosphoserine; by CDK9, (-)MOD_RES+Phosphotyrosine; by CSK, (-)MOD_RES+Phosphotyrosine; by CSK and TNK2, (-)Znf_hrmn_rcpt+IPR001628, (+)BINDING-Androgen, (+)CROSSLNK-Glycyl lysine isopeptide (Lys-Gly) (interchain with G-Cter in ubiquitin), (+)DNA_BIND-Nuclear receptor, (+)HELIX, (+)MOD_RES-Phosphoserine; by STK4/MST1, (+)MOD_RES-Phosphotyrosine; by CSK, (+)Nucl_hormone_rcpt_ligand-bd-IPR008946, (+)Nucl_hrmn_rcpt_lig-bd_core-IPR000536, (+)REGION-Interaction with HIPK3, (+)REGION-Interaction with KAT7, (+)REGION-Interaction with LPXN, (+)REGION-Ligand-binding, (+)SITE-Interaction with coactivator FXXLF motif, (+)SITE-Interaction with coactivator LXXL motif, (+)STRAND, (+)Str_hrmn_rcpt-IPR001723, (+)TURN, (+)ZN_FING-NR C4-type, (+)Znf_hrmn_rcpt-IPR001628	-0.17911	0.0292529	0.155325	0.378639	0.55775
THRB:ENSG00000151090:E5.1-E7.1|ENSG00000151090:E5.1-E8.1	TRUE	exclusion	clu_19523	NewClu_8487	ENSG00000151090:E7.1	cassette-exon	chr3:24378791-24338862|chr3:24378791-24270492	(~)AA:122(AAQ23704.1)->122(AAQ23707.1)	-0.0726111	0.029258	0.155325	0.147464	0.220075
HERC6:ENSG00000138642:E8.3-I8.1|ENSG00000138642:E8.3-E10.1	TRUE	inclusion	clu_16386	NewClu_5827	ENSG00000138642:I8.1	intron-retention	chr4:89319361-89319362|chr4:89319361-89326028		0.103074	0.0292649	0.155326	0.167288	0.0642138
AKAP9:ENSG00000127914:I26.1_91692814-E27.1|ENSG00000127914:E26.1-E27.1	TRUE	exclusion	clu_12860	NewClu_3444	ENSG00000127914:I26.1_91692814		chr7:91692814-91694545|chr7:91691800-91694545		-0.142981	0.0293	0.155477	0.609031	0.752013
FAM47E:ENSG00000189157:E5.2-E12.1|ENSG00000189157:E5.2-E6.1	FALSE	inclusion	clu_28989	NewClu_8946	ENSG00000189157:E6.1	cassette-exon	chr4:77184996-77230297|chr4:77184996-77189813	(~)AA:209(BAH14410.1)+>209(BAG52246.1)	-0.078466	0.029312	0.155505	0.0451526	0.123619
ACTR3B:ENSG00000133627:E4.1-E6.2|ENSG00000133627:E4.1-E5.2	FALSE	inclusion	clu_14350	NewClu_1824	ENSG00000133627:E5.2	cassette-exon	chr7:152498816-152511635|chr7:152498816-152508782	(-)alt+N+terminus, (-)alt+C+terminus, (-)AA:39(ENST00000488782+PEP)+>231(CU679037+PEP)	-0.247187	0.0293235	0.15553	0.420536	0.667723
TIPIN:ENSG00000075131:E3.2-E4.1|ENSG00000075131:E1.5-E4.1	TRUE	exclusion	clu_3183	NewClu_9277	ENSG00000075131:E3.2	altPromoter	chr15:66648977-66645293|chr15:66678945-66645293	(-)alt-C-terminus, (-)AA:294(ENSP00000457406)->301(BAA91229.1)	-0.0885789	0.0293446	0.155606	0.842035	0.930614
SNRPN:ENSG00000128739:E11.1-E12.5|ENSG00000128739:E11.1-E12.4	FALSE	exclusion	clu_13028	NewClu_3257	ENSG00000128739:E12.4	alt-3'	chr15:25213229-25219545|chr15:25213229-25219534	(-)alt-C-terminus, (-)AA:169(ENSP00000463510)->240(ENSP00000306223)|(-)REGION-Repeat-rich region, (-)REPEAT, (-)snRNP-assoc_SmB/SmN-IPR017131	0.041126	0.0293555	0.155607	0.120495	0.0793687
NIF3L1:ENSG00000196290:E1.8-E3.4|ENSG00000196290:E1.4-E3.4	TRUE	exclusion	clu_29128	NewClu_8265	ENSG00000196290:E1.8	alt-5'	chr2:201754375-201756641|chr2:201754114-201756641	(~)AA:377(AAG44846.1)->377(ENSP00000386394)	-0.0538637	0.0293582	0.155607	0.09939	0.153254
HPS4:ENSG00000100099:I12.1-E13.1|ENSG00000100099:I10.2-E13.1	TRUE	inclusion	clu_5388	NewClu_3127	ENSG00000100099:I12.1	intron-retention	chr22:26861518-26861517|chr22:26862192-26861517	(-)nonsense_mediated_decay, (+)truncated, (-)AA:167(ENSP00000430291)->703(ENSP00000384185)|(-)MOD_RES-Phosphoserine	0.0995025	0.0293678	0.155621	0.0995025	0
XPO4:ENSG00000132953:I6.1_21417273-E7.1|ENSG00000132953:E6.1-E7.1	TRUE	inclusion	clu_14202	NewClu_4295	ENSG00000132953:I6.1_21417273		chr13:21417273-21417187|chr13:21417909-21417187		0.13691	0.0294076	0.155703	0.387289	0.250379
SOCS6:ENSG00000170677:E1.1-E4.1|ENSG00000170677:I3.1_67981531-E4.1	FALSE	exclusion	clu_25125	NewClu_3648	ENSG00000170677:E1.1	altPromoter	chr18:67956326-67991779|chr18:67981531-67991779		0.092134	0.0294109	0.155703	0.938398	0.846264
NPHP1:ENSG00000144061:E10.1-E11.1|ENSG00000144061:E10.1-E11.2	TRUE	exclusion	clu_17949	NewClu_596	ENSG00000144061:E11.1	alt-3'	chr2:110922265-110920712|chr2:110922265-110920709	(-)alt-coding, (-)AA:676(BAG61092.1)->677(AK225600-PEP)	-0.156016	0.0294142	0.155703	0.437631	0.593647
NPHP1:ENSG00000144061:E10.1-E11.2|ENSG00000144061:E10.1-E11.1	FALSE	exclusion	clu_17949	NewClu_596	ENSG00000144061:E11.1	alt-3'	chr2:110922265-110920709|chr2:110922265-110920712	(-)alt-coding, (-)AA:676(BAG61092.1)->677(AK225600-PEP)	0.156016	0.0294142	0.155703	0.562369	0.406353
SAP130:ENSG00000136715:E15.2-E16.1|ENSG00000136715:E15.2-E17.1	TRUE	inclusion	clu_15481	NewClu_9353	ENSG00000136715:E16.1	cassette-exon	chr2:128744359-128735663|chr2:128744359-128712918	(+)alt-N-terminus, (+)AA:1048(CAB66767.1)->1056(ENSP00000259234)	0.0899457	0.0294169	0.155703	0.866667	0.776721
NSD1:ENSG00000165671:E6.1-I6.1|ENSG00000165671:E6.1-E9.1	TRUE	inclusion	clu_23376	NewClu_5346	ENSG00000165671:I6.1	intron-retention	chr5:176563031-176563032|chr5:176563031-176618885		0.0990991	0.0294344	0.155755	0.0990991	0
CLN5:ENSG00000102805:E3.1-I4.2|ENSG00000102805:E3.1-I3.1_77572178	FALSE	exclusion	clu_6482	NewClu_196	ENSG00000102805:I4.2		chr13:77570262-77574593|chr13:77570262-77572178		0.0649587	0.0294403	0.155755	0.951114	0.886155
TOP2B:ENSG00000077097:E6.1-I6.1|ENSG00000077097:E6.1-E7.1	TRUE	inclusion	clu_3418	NewClu_3320	ENSG00000077097:I6.1	intron-retention	chr3:25679656-25679655|chr3:25679656-25678803		0.0833839	0.0294492	0.155766	0.19112	0.107736
TAF2:ENSG00000064313:E3.1-E4.1|ENSG00000064313:E2.1-E4.1	TRUE	exclusion	clu_2086	NewClu_8536	ENSG00000064313:E3.1	cassette-exon	chr8:120831586-120818641|chr8:120843917-120818641	(-)nonsense_mediated_decay, (+)truncated, (-)AA:60(ENSP00000428484)->603(AAH64830.1)	-0.0599748	0.0294727	0.155855	0.922637	0.982612
KIAA0226L:ENSG00000102445:E9.1-E10.1|ENSG00000102445:I9.1-E10.1	FALSE	exclusion	clu_6409	NewClu_4441	ENSG00000102445:E9.1	intron-retention	chr13:46942868-46942384|chr13:46942385-46942384	(-)truncated, (+)AA:147(BC021097-PEP)->321(BC032311-PEP)	0.214921	0.0295647	0.156305	1	0.785079
FBXO25:ENSG00000147364:E12.1-E14.1|ENSG00000147364:E12.1-E13.1	FALSE	inclusion	clu_18760	NewClu_5142	ENSG00000147364:E13.1	cassette-exon	chr8:413150-418715|chr8:413150-417720	(+)alt-coding, (+)AA:358(BAB85128.1)->367(AAH50393.1)|(-)F+box_dom_cyclin+like+IPR001810, (-)REGION+Interaction with beta+actin	-0.0451044	0.029635	0.156636	0.164961	0.210066
AC007246.3:ENSG00000231312:E9.3-E14.1|ENSG00000231312:E9.3-E10.1	FALSE	exclusion	clu_32090	NewClu_7037	ENSG00000231312:E10.1	cassette-exon	chr2:39745851-39826506|chr2:39745851-39785123	(+)alt+N+terminus, (+)alt+C+terminus, (+)AA:56(BC042073+PEP)+>65(AK095178+PEP)	0.0708821	0.0296472	0.156636	0.690534	0.619652
SGOL2:ENSG00000163535:E2.3-E4.1|ENSG00000163535:I3.1_201397078-E4.1	FALSE	exclusion	clu_22351	NewClu_7365	ENSG00000163535:E2.3	altPromoter	chr2:201390975-201397697|chr2:201397078-201397697	(+)alt-N-terminus, (+)alt-C-terminus, (+)AA:83(ENST00000469840-PEP)->247(ENSP00000386249)|(+)COILED	0.0917122	0.0296476	0.156636	0.926535	0.834823
MADD:ENSG00000110514:E27.1-E28.1|ENSG00000110514:E27.3-E28.1	FALSE	exclusion	clu_8565	NewClu_4	ENSG00000110514:E27.3	alt-5'	chr11:47317118-47317448|chr11:47317130-47317448	(-)alt-coding, (-)AA:1541(BAF85131.1)->1545(AAL40268.1)|(+)DENN_dom+IPR001194, (-)COMPBIAS-Ser-rich, (-)DOMAIN-dDENN, (-)dDENN_dom-IPR005112	0.0817413	0.0296654	0.156694	0.51095	0.429208
PLCB1:ENSG00000182621:E2.7-E4.1|ENSG00000182621:E1.1-E4.1	TRUE	inclusion	clu_27502	NewClu_2922	ENSG00000182621:E2.7	altPromoter	chr20:8113397-8130941|chr20:8095220-8130941	(+)alt-N-terminus, (+)alt-C-terminus, (+)AA:960(BAG61238.1)->1173(CAB98143.1)|(+)PLC-beta_C-IPR014815	0.0912478	0.0296791	0.156713	0.811111	0.719863
TCF20:ENSG00000100207:I6.1-I6.1_42483178|ENSG00000100207:I6.1_42486656-E2.2	TRUE	inclusion	clu_5457	NewClu_4739	ENSG00000100207:I6.1|ENSG00000100207:I6.1_42483178		chr22:42486609-42483178|chr22:42486656-42483179		0.0687553	0.0296862	0.156713	0.132125	0.0633693
RAD52:ENSG00000002016:E13.2-I13.1|ENSG00000002016:E13.1-E14.2	TRUE	inclusion	clu_50	NewClu_2293	ENSG00000002016:E13.2|ENSG00000002016:I13.1	intron-retention	chr12:1023577-1023576|chr12:1023597-1023287		0.097561	0.0296964	0.156713	0.097561	0
L3MBTL1:ENSG00000185513:E19.4-E20.1|ENSG00000185513:E19.4-I19.1	FALSE	inclusion	clu_28213	NewClu_5893	ENSG00000185513:E20.1	intron-retention	chr20:42168948-42169393|chr20:42168948-42168949	(-)retained_intron, (-)nonsense_mediated_decay, (-)alt-N-terminus, (-)alt-C-terminus, (-)AA:45(ENSP00000412938)->390(ENST00000373133-PEP)|(+)HELIX, (+)Mbt-IPR004092, (+)STRAND, (-)HELIX, (-)Mbt-IPR004092, (-)REGION-Interaction with monomethylated and dimethylated peptides, (-)REPEAT-MBT 3, (-)SITE-Mediates recognition of monomethylated and dimethylated peptides, (-)SITE-positioned at the entrance of MBT 2 and is required for recognition of monomethylated and dimethylated peptides, (-)STRAND, (-)TURN, (-)ZN_FING-C2HC-type, (-)Znf_C2HC-IPR002515	-0.097561	0.0296964	0.156713	0.902439	1
AMN1:ENSG00000151743:E5.1-E7.1|ENSG00000151743:E1.9-E7.1	TRUE	inclusion	clu_19749	NewClu_3335	ENSG00000151743:E5.1	cassette-exon	chr12:31862227-31854941|chr12:31881905-31854941	(+)alt-N-terminus, (+)alt-C-terminus, (+)AA:58(ENSP00000439171)->87(ENSP00000441846)	0.118839	0.029703	0.156713	0.845232	0.726393
CCP110:ENSG00000103540:E3.3-E4.1|ENSG00000103540:E1.7-E4.1	TRUE	exclusion	clu_6737	NewClu_1736	ENSG00000103540:E3.3	cassette-exon	chr16:19537183-19539189|chr16:19535410-19539189	(~)alt-coding, (~)AA:991(ENSP00000379511)->991(BAA24849.3)	-0.102107	0.0297241	0.156788	0.392827	0.494934
STAG3L3:ENSG00000174353:E6.1-E7.1|ENSG00000174353:I6.1-E7.1	FALSE	inclusion	clu_26100	NewClu_156	ENSG00000174353:E6.1	intron-retention	chr7:72469994-72469685|chr7:72469686-72469685	(-)nonsense_mediated_decay, (-)alt+C+terminus, (-)AA:116(ENSP00000401427)+>134(ENSP00000396814)|(-)ARM+type_fold+IPR016024	-0.0611003	0.0297494	0.156867	0.517614	0.578714
TSC1:ENSG00000165699:I12.1-E13.1|ENSG00000165699:E12.2-E13.1	TRUE	exclusion	clu_23403	NewClu_5007	ENSG00000165699:I12.1	intron-retention	chr9:135786501-135786500|chr9:135786840-135786500	(-)alt-N-terminus, (-)alt-C-terminus, (-)AA:317(BAH12548.1)->366(AAH47772.1)|(+)MOD_RES-Phosphoserine, (-)ARM-type_fold-IPR016024, (-)Hamartin-IPR007483	-0.0887942	0.0297526	0.156867	0.0541667	0.142961
MTMR4:ENSG00000108389:I8.1-E9.1|ENSG00000108389:E8.3-E10.2	TRUE	exclusion	clu_8021	NewClu_271	ENSG00000108389:I8.1|ENSG00000108389:E9.1	intron-retention	chr17:56588011-56588010|chr17:56588790-56586202		-0.0989995	0.0297964	0.157032	0	0.0989995
UBAP2L:ENSG00000143569:E28.2-E29.1|ENSG00000143569:E28.2-E29.2	TRUE	inclusion	clu_17747	NewClu_3818	ENSG00000143569:E29.1	alt-3'	chr1:154239044-154241233|chr1:154239044-154241236	(+)alt-C-terminus, (+)AA:1078(BAG63897.1)->1087(AAH03170.1)	0.0718466	0.0298043	0.157032	0.812431	0.740584
UBAP2L:ENSG00000143569:E28.2-E29.2|ENSG00000143569:E28.2-E29.1	FALSE	inclusion	clu_17747	NewClu_3818	ENSG00000143569:E29.1	alt-3'	chr1:154239044-154241236|chr1:154239044-154241233	(+)alt-C-terminus, (+)AA:1078(BAG63897.1)->1087(AAH03170.1)	-0.0718466	0.0298043	0.157032	0.187569	0.259416
ARL4A:ENSG00000122644:E2.3-E3.2|ENSG00000122644:E2.3-E3.1	FALSE	inclusion	clu_11781	NewClu_9173	ENSG00000122644:E3.1	alt-3'	chr7:12727353-12727794|chr7:12727353-12727791	(~)AA:200(ENSP00000385236)+>200(BAG36044.1)	-0.0490506	0.0298258	0.157109	0.0697358	0.118786
MOK:ENSG00000080823:E16.4-E18.3|ENSG00000080823:E10.5-I18.2	TRUE	exclusion	clu_3805	NewClu_4133	ENSG00000080823:E16.4|ENSG00000080823:E18.3		chr14:102701702-102700126|chr14:102717149-102700126	(~)alt+N+terminus, (~)alt+C+terminus, (~)AA:95(ENSP00000454098)+>95(ENSP00000193029)|(+)Kinase-like_dom-IPR011009	-0.0828169	0.029847	0.157185	0.075969	0.158786
SNHG14:ENSG00000224078:E12.2-I12.1|ENSG00000224078:I11.1_25288057-E13.2	TRUE	exclusion	clu_31685	NewClu_5608	ENSG00000224078:E12.2|ENSG00000224078:I12.1	intron-retention	chr15:25295876-25295877|chr15:25288057-25296249		-0.294722	0.0298812	0.157237	0.152778	0.4475
MROH1:ENSG00000179832:E34.1-E35.1|ENSG00000179832:E28.2-ENSG00000204771:E11.1	TRUE	exclusion	clu_27092	NewClu_6160	ENSG00000179832:E34.1|ENSG00000179832:E35.1	trans-splicing	chr8:145300163-145302204|chr8:145297418-145467450	(~)AA:1024(BC146603-PEP)->1024(BC146603-PEP)	-0.105945	0.029883	0.157237	0.521164	0.627109
RP11-34P13.13:ENSG00000241860:E7.1-I7.1_158674|ENSG00000241860:E7.1-E8.1	TRUE	exclusion	clu_32638	NewClu_19	ENSG00000241860:I7.1_158674		chr1:164263-158674|chr1:164263-155831		-0.21714	0.0298961	0.157237	0.325097	0.542237
MMS19:ENSG00000155229:E7.6-I7.1|ENSG00000155229:E7.6-E8.1	TRUE	inclusion	clu_20445	NewClu_8845	ENSG00000155229:I7.1	intron-retention	chr10:99236592-99236591|chr10:99236592-99236501		0.0783076	0.0298997	0.157237	0.15239	0.0740822
ANKHD1-EIF4EBP3:ENSG00000254996:E30.1-E31.1|ENSG00000254996:E30.1-E31.2	TRUE	inclusion	clu_33322	NewClu_2757	ENSG00000254996:E31.1	alt-3'	chr5:139915123-139916923|chr5:139915123-139916974	(-)alt-C-terminus, (-)AA:1308(BC144623-PEP)->2542(AAO14943.1)|(-)Ankyrin_rpt-IPR002110, (-)Ankyrin_rpt-contain_dom-IPR020683, (-)KH_dom-IPR004087, (-)KH_dom_type_1-IPR004088	0.108372	0.0299109	0.157237	0.527691	0.419319
FAM35DP:ENSG00000189014:E8.1-E9.1|ENSG00000189014:I8.1_47418917-E9.1	FALSE	inclusion	clu_28959	NewClu_1780	ENSG00000189014:E8.1		chr10:47416976-47420257|chr10:47418917-47420257		-0.305556	0.0299129	0.157237	0.694444	1
FAM189A2:ENSG00000135063:E7.1-I7.1|ENSG00000135063:E7.1-E8.1	TRUE	inclusion	clu_14819	NewClu_4795	ENSG00000135063:I7.1	intron-retention	chr9:71992393-71992394|chr9:71992393-71992527		0.0962963	0.0299218	0.157237	0.0962963	0
OGFOD2:ENSG00000111325:E4.1-I4.1|ENSG00000111325:E4.1-E5.6	TRUE	inclusion	clu_8768	NewClu_9625	ENSG00000111325:I4.1	intron-retention	chr12:123460414-123460415|chr12:123460414-123461201	(~)alt-coding, (~)AA:186(BC009181-PEP)->186(BC071172-PEP)	0.0901899	0.02993	0.157237	0.127358	0.0371686
ZNF587:ENSG00000198466:E3.2-E5.3|ENSG00000198466:E3.2-E5.2	FALSE	inclusion	clu_30106	NewClu_3920	ENSG00000198466:E5.2	alt-3'	chr19:58361439-58367475|chr19:58361439-58367472	(+)alt-coding, (+)AA:574(ENSP00000393865)->575(BAG73920.1)|(-)Krueppel+associated_box+IPR001909, (+)Krueppel-associated_box-IPR001909	-0.159503	0.029934	0.157237	0.15119	0.310694
CMC2:ENSG00000103121:I3.2-E10.1|ENSG00000103121:E5.4-E13.1	TRUE	inclusion	clu_6590	NewClu_5626	ENSG00000103121:I3.2|ENSG00000103121:E10.1		chr16:81030919-81015482|chr16:81030919-81010076		0.0401975	0.0299343	0.157237	0.813026	0.772828
TMEM143:ENSG00000161558:E2.4-E4.2|ENSG00000161558:E2.4-E5.1	TRUE	inclusion	clu_21746	NewClu_270	ENSG00000161558:E4.2	cassette-exon	chr19:48866548-48863433|chr19:48866548-48848611	(-)alt-coding, (-)AA:394(BAG60570.1)->424(BAG59992.1)	0.0870231	0.0299457	0.157237	0.789404	0.702381
HNRNPAB:ENSG00000197451:I5.1-E6.1|ENSG00000197451:E5.3-E6.1	TRUE	inclusion	clu_29659	NewClu_4534	ENSG00000197451:I5.1	intron-retention	chr5:177637132-177637133|chr5:177636448-177637133		0.0961538	0.0299478	0.157237	0.0961538	0
DNAJC21:ENSG00000168724:I1.1_34930466-E2.1|ENSG00000168724:E1.3-E2.1	TRUE	exclusion	clu_24553	NewClu_5118	ENSG00000168724:I1.1_34930466		chr5:34930466-34933920|chr5:34930021-34933920		-0.0913878	0.0299636	0.157237	0.257921	0.349309
DNAJC21:ENSG00000168724:E1.3-E2.1|ENSG00000168724:I1.1_34930466-E2.1	FALSE	exclusion	clu_24553	NewClu_5118	ENSG00000168724:E1.3		chr5:34930021-34933920|chr5:34930466-34933920		0.0913878	0.0299636	0.157237	0.742079	0.650691
TYK2:ENSG00000105397:E22.3-E22.6|ENSG00000105397:E22.3-E26.5	TRUE	exclusion	clu_7241	NewClu_883	ENSG00000105397:E22.6	cassette-exon	chr19:10464718-10464322|chr19:10464718-10461644	(-)alt-C-terminus, (-)AA:129(ENSP00000436155)->150(ENST00000592137-PEP)	-0.0706839	0.0299641	0.157237	0.820574	0.891258
MRPL35:ENSG00000132313:I5.1-E6.1|ENSG00000132313:E4.1-E6.1	TRUE	inclusion	clu_13945	NewClu_3200	ENSG00000132313:I5.1	intron-retention	chr2:86440750-86440751|chr2:86437736-86440751	(+)alt-C-terminus, (+)AA:177(ENSP00000386255)->188(ENSP00000338389)	0.463172	0.0299662	0.157237	0.688172	0.225
PARD3:ENSG00000148498:E23.1-E25.1|ENSG00000148498:E23.1-E26.1	TRUE	inclusion	clu_19055	NewClu_4364	ENSG00000148498:E25.1	cassette-exon	chr10:34606035-34573173|chr10:34606035-34558827	(-)alt-coding, (-)AA:1266(AAF71530.1)->1273(AAK69193.1)|(-)PDZ-IPR001478, (+)COILED, (+)COMPBIAS-Lys-rich, (+)PDZ-IPR001478	0.15655	0.0299889	0.157321	0.789092	0.632542
CPNE5:ENSG00000124772:E13.1-E14.1|ENSG00000124772:E12.1-E14.1	TRUE	inclusion	clu_12238	NewClu_9443	ENSG00000124772:E13.1	cassette-exon	chr6:36760173-36759873|chr6:36762367-36759873	(-)alt-N-terminus, (-)alt-C-terminus, (-)AA:268(AK096023-PEP)->593(BAB13425.2)|(-)C2_Ca-dep-IPR000008, (-)C2_Ca/lipid-bd_dom_CaLB-IPR008973, (-)C2_membr_targeting-IPR018029, (-)Copine-IPR010734, (-)DOMAIN-C2 1, (-)DOMAIN-C2 2, (-)DOMAIN-VWFA, (-)MOD_RES-Phosphoserine, (-)VWF_A-IPR002035	0.109029	0.0300025	0.15734	0.58891	0.479881
TNFRSF19:ENSG00000127863:E12.1-E13.1|ENSG00000127863:E11.1-E13.1	TRUE	inclusion	clu_12847	NewClu_9308	ENSG00000127863:E12.1	cassette-exon	chr13:24243236-24247511|chr13:24242221-24247511		0.0683799	0.0300062	0.15734	0.873783	0.805403
SMC2:ENSG00000136824:E2.2-E3.3|ENSG00000136824:E1.4-E3.3	TRUE	exclusion	clu_15547	NewClu_7779	ENSG00000136824:E2.2	cassette-exon	chr9:106857119-106857605|chr9:106856758-106857605	(~)alt-coding, (~)AA:1197(AAC72360.1)->1197(BAG50923.1)|(+)P-loop_NTPase-IPR027417, (-)COILED	-0.0570578	0.0300188	0.15737	0.378358	0.435415
AS3MT:ENSG00000214435:E2.1-E3.1|ENSG00000214435:E1.2-E4.1	TRUE	inclusion	clu_31366	NewClu_1251	ENSG00000214435:E2.1|E3.1	cassette-exon	chr10:104629602-104629841|chr10:104629350-104632205		0.049067	0.0300557	0.157528	0.931243	0.882176
NBPF10:ENSG00000163386:E64.1-E65.1|ENSG00000163386:E32.1-E75.1	TRUE	exclusion	clu_22235	NewClu_6822	ENSG00000163386:E64.1|E65.1	cassette-exon	chr1:145348960-145349563|chr1:145323705-145357417	(-)alt-N-terminus, (-)alt-C-terminus, (-)AA:243(BAG57265.1)->671(ENSP00000358345)|(+)DISULFID, (+)DOMAIN-EGF-like 1, (+)DOMAIN-EGF-like 2, (+)DOMAIN-EGF-like 3, (+)DOMAIN-EGF-like 4, (-)NBPF_dom-IPR010630	-0.0871379	0.0300715	0.157574	0.156139	0.243277
NUMB:ENSG00000133961:E16.3-E17.4|ENSG00000133961:E16.3-E17.5	TRUE	exclusion	clu_14446	NewClu_3784	ENSG00000133961:E17.4	alt-3'	chr14:73753818-73751082|chr14:73753818-73751073	(+)alt-C-terminus, (+)AA:233(CAD66582.1)->242(CAD66588.1)|(+)PTB-IPR013625, (+)PTyr_interaction_dom-IPR006020, (-)PTyr_interaction_dom-IPR006020	-0.0595298	0.030096	0.157667	0.842404	0.901934
IFT140:ENSG00000187535:E2.4-E4.1|ENSG00000187535:I3.1_1659661-I5.1_1645019	TRUE	exclusion	clu_28686	NewClu_335	ENSG00000187535:E2.4|ENSG00000187535:E4.1		chr16:1660665-1657298|chr16:1659661-1645019	(-)retained_intron, (-)alt-C-terminus, (-)AA:121(ENSP00000454781)->135(ENST00000566052-PEP)	-0.0952381	0.0301178	0.15771	0.904762	1
PPP3CB:ENSG00000107758:E8.1-E9.1|ENSG00000107758:I8.1-E9.1	FALSE	inclusion	clu_7826	NewClu_9424	ENSG00000107758:E8.1	intron-retention	chr10:75230828-75230722|chr10:75230723-75230722		-0.0952381	0.0301178	0.15771	0.904762	1
FAM227B:ENSG00000166262:E1.8-E3.1|ENSG00000166262:E1.9-E3.1	FALSE	exclusion	clu_23633	NewClu_8324	ENSG00000166262:E1.9	alt-5'	chr15:49912897-49907440|chr15:49912828-49907440	(+)alt+C+terminus, (+)AA:304(AAH48125.1)+>508(BAB71451.1)	0.0944552	0.0301342	0.157759	0.436209	0.341754
PARP11:ENSG00000111224:E2.1-E3.1|ENSG00000111224:E1.6-E3.1	TRUE	inclusion	clu_8726	NewClu_6679	ENSG00000111224:E2.1	cassette-exon	chr12:3973002-3939184|chr12:3982378-3939184	(~)AA:257(BAG61362.1)->257(BX647487-PEP)	0.129897	0.0301564	0.15784	0.543254	0.413356
FAM175A:ENSG00000163322:E3.4-E5.1|ENSG00000163322:E4.1-E5.1	FALSE	inclusion	clu_22213	NewClu_5173	ENSG00000163322:E4.1	cassette-exon	chr4:84406139-84403397|chr4:84405145-84403397	(-)nonsense_mediated_decay, (-)alt+N+terminus, (-)alt+C+terminus, (-)AA:37(ENSP00000421876)+>73(AAH16905.1)|(+)FAM175-IPR023238, (+)FAM175_BRCA1-A_cplx_Abraxas_su-IPR023239, (+)FAM175_BRISC_cplx_Abro1_su-IPR023240	-0.182823	0.0301803	0.157929	0.656126	0.838949
SECISBP2:ENSG00000187742:E8.1-I8.1|ENSG00000187742:E7.3-E9.1	TRUE	inclusion	clu_28744	NewClu_2169	ENSG00000187742:E8.1|ENSG00000187742:I8.1	intron-retention	chr9:91949070-91949071|chr9:91947901-91949437		0.064454	0.0302828	0.158429	0.0817496	0.0172956
CYB5D1:ENSG00000182224:E1.12-E2.3|ENSG00000182224:E1.12-I2.2	FALSE	exclusion	clu_27419	NewClu_8971	ENSG00000182224:E2.3		chr17:7762142-7762768|chr17:7762142-7762700	(-)alt-C-terminus, (-)AA:157(BAB71357.1)->228(ENSP00000331479)|(-)COMPBIAS-Poly-Glu	0.0854281	0.0303147	0.15856	0.168212	0.0827839
VSIG10:ENSG00000176834:E3.2-E6.1|ENSG00000176834:E4.1-E6.1	FALSE	inclusion	clu_26585	NewClu_2766	ENSG00000176834:E4.1	cassette-exon	chr12:118564286-118555687|chr12:118559306-118555687		-0.212719	0.0303431	0.158639	0.379274	0.591993
PEX2:ENSG00000164751:E5.2-E6.1|ENSG00000164751:E2.4-E6.1	TRUE	inclusion	clu_23021	NewClu_646	ENSG00000164751:E5.2	cassette-exon	chr8:77898423-77896431|chr8:77912226-77896431	(~)alt-C-terminus, (~)AA:305(BAG35833.1)->305(AAH00661.1)|(-)ZN_FING-RING-type, (-)Znf_RING-IPR001841, (+)Pex_N-IPR006845	0.0477581	0.0303435	0.158639	0.904722	0.856964
SNTA1:ENSG00000101400:E1.2-E2.1|ENSG00000101400:I1.1_32028924-E2.1	FALSE	exclusion	clu_6108	NewClu_1102	ENSG00000101400:E1.2		chr20:32031117-32026832|chr20:32028924-32026832	(+)alt-N-terminus, (+)AA:396(BAG53172.1)->505(ENSP00000217381)|(+)DOMAIN-PDZ, (+)DOMAIN-PH 1, (+)PDZ-IPR001478, (+)Pleckstrin_homology-IPR001849	0.0604234	0.0303648	0.158714	0.434816	0.374393
TMEM11:ENSG00000178307:E1.4-E3.1|ENSG00000178307:E1.4-E5.1	TRUE	inclusion	clu_26892	NewClu_4528	ENSG00000178307:E3.1	cassette-exon	chr17:21117404-21114540|chr17:21117404-21102153	(-)alt-N-terminus, (-)alt-C-terminus, (-)AA:52(ENST00000583264-PEP)->192(BAG34905.1)|(-)TRANSMEM-Helical;	0.054188	0.0303932	0.158795	0.275039	0.220851
ANKLE2:ENSG00000176915:E10.7-E12.4|ENSG00000176915:E10.7-E11.1	FALSE	exclusion	clu_26605	NewClu_6105	ENSG00000176915:E11.1	cassette-exon	chr12:133310971-133306856|chr12:133310971-133310657	(-)alt-N-terminus, (-)alt-C-terminus, (-)AA:529(BAG51259.1)->648(ENSP00000337651)|(+)MOD_RES+Phosphoserine, (-)Ankyrin_rpt-contain_dom-IPR020683, (-)DOMAIN-LEM, (-)LEM/LEM-like_dom-IPR011015, (-)LEM_dom-IPR003887, (-)MOD_RES-Phosphoserine, (-)Ribosomal_L9/RNase_H1_N-IPR009027, (-)TOPO_DOM-Lumenal, (-)TRANSMEM-Helical; Signal-anchor for type III membrane protein;	0.0767239	0.030394	0.158795	0.97785	0.901127
EPN3:ENSG00000049283:E5.2-E7.1|ENSG00000049283:E6.1-E7.1	FALSE	exclusion	clu_1508	NewClu_8523	ENSG00000049283:E6.1	cassette-exon	chr17:48615558-48616548|chr17:48616325-48616548	(+)alt+N+terminus, (+)AA:632(AAG45223.1)+>660(BAG59030.1)|(+)ENTH_VHS+IPR008942, (+)Epsin+like_N+IPR013809, (+)Epsin_dom_N+IPR001026, (+)Ubiquitin+int_motif+IPR003903, (-)ANTH_dom-IPR011417, (-)BINDING-Phosphatidylinositol lipid headgroup, (-)DOMAIN-ENTH, (-)ENTH_VHS-IPR008942, (-)Epsin-like_N-IPR013809, (-)Epsin_dom_N-IPR001026, (-)REGION-3 X 3 AA repeats of N-P-F, (-)REPEAT-UIM 1, (-)REPEAT-UIM 2, (-)Ubiquitin-int_motif-IPR003903	0.289912	0.0304259	0.158895	0.85307	0.563158
PLAGL1:ENSG00000118495:E5.1-E6.4|ENSG00000118495:E5.1-I6.2	FALSE	exclusion	clu_10874	NewClu_8583	ENSG00000118495:E6.4		chr6:144290044-144287335|chr6:144290044-144287367	(~)AA:411(ENSP00000392418)+>411(ENSP00000376124)	0.154877	0.0304271	0.158895	0.610276	0.455399
ZNF557:ENSG00000130544:E1.3-E2.1|ENSG00000130544:E1.4-E2.1	FALSE	inclusion	clu_13426	NewClu_4680	ENSG00000130544:E1.4	alt-5'	chr19:7069772-7070573|chr19:7069784-7070573	(~)alt+coding, (~)AA:430(ENSP00000404065)+>430(BAG59754.1)|(-)ZN_FING+C2H2+type 7, (-)Znf_C2H2+IPR007087, (-)Znf_C2H2+like+IPR015880	-0.106123	0.030447	0.158908	0.015873	0.121996
ZNF557:ENSG00000130544:E1.4-E2.1|ENSG00000130544:E1.3-E2.1	TRUE	inclusion	clu_13426	NewClu_4680	ENSG00000130544:E1.4	alt-5'	chr19:7069784-7070573|chr19:7069772-7070573	(~)alt-coding, (~)AA:430(ENSP00000404065)->430(BAG59754.1)|(-)ZN_FING-C2H2-type 7, (-)Znf_C2H2-IPR007087, (-)Znf_C2H2-like-IPR015880	0.106123	0.030447	0.158908	0.984127	0.878004
CDC25C:ENSG00000158402:E2.4-E3.2|ENSG00000158402:E2.4-E3.1	FALSE	exclusion	clu_21112	NewClu_952	ENSG00000158402:E3.1	alt-3'	chr5:137667284-137666903|chr5:137667284-137666907	(~)AA:400(ENSP00000392631)+>400(ENSP00000345205)	0.139437	0.0304501	0.158908	0.525946	0.386509
GK5:ENSG00000175066:E9.1-E10.1|ENSG00000175066:E9.1-E11.3	TRUE	inclusion	clu_26265	NewClu_6112	ENSG00000175066:E10.1	cassette-exon	chr3:141904771-141904635|chr3:141904771-141901891	(-)alt-C-terminus, (-)AA:301(BAG36529.1)->529(BAC87068.1)|(-)BINDING-ATP, (-)BINDING-Substrate, (-)Carb_kinase_FGGY_C-IPR018485, (-)Carb_kinase_FGGY_N-IPR018484, (-)NP_BIND-ATP	0.224256	0.0304944	0.159103	0.555024	0.330768
TAZ:ENSG00000102125:E5.3-E5.11|ENSG00000102125:E5.5-E5.11	FALSE	exclusion	clu_6317	NewClu_4944	ENSG00000102125:E5.3	alt-5'	chrX:153647962-153648371|chrX:153648085-153648371		0.0949286	0.0305044	0.159119	0.200694	0.105766
MYLK:ENSG00000065534:E35.1-E36.1|ENSG00000065534:U0.1_123615789-E38.5_123339359	TRUE	exclusion	clu_2221	NewClu_6029	ENSG00000065534:E35.1|ENSG00000065534:E36.1	altPromoter	chr3:123356918-123348473|chr3:123615789-123339359	(-)alt-coding, (-)AA:1863(ENSP00000352088)->1914(ENSP00000353452)|(+)Kinase-like_dom-IPR011009, (+)Prot_kinase_cat_dom-IPR000719, (+)Ser-Thr/Tyr_kinase_cat_dom-IPR001245, (+)Ser/Thr_dual-sp_kinase_dom-IPR002290, (+)Tyr_kinase_cat_dom-IPR020635, (-)DOMAIN-Protein kinase, (-)Kinase-like_dom-IPR011009, (-)Prot_kinase_cat_dom-IPR000719, (-)Ser-Thr/Tyr_kinase_cat_dom-IPR001245, (-)Ser/Thr_dual-sp_kinase_dom-IPR002290, (-)Tyr_kinase_cat_dom-IPR020635	-0.225329	0.0305582	0.159363	0.083071	0.3084
RNF150:ENSG00000170153:E3.2-E5.1|ENSG00000170153:E2.3-E5.1	TRUE	inclusion	clu_24954	NewClu_4521	ENSG00000170153:E3.2	cassette-exon	chr4:141974820-141889027|chr4:142053479-141889027	(-)alt-N-terminus, (-)alt-C-terminus, (-)AA:297(BAC85369.1)->314(AAI01993.1)|(+)TOPO_DOM-Cytoplasmic	0.0982592	0.0305657	0.159367	0.169658	0.0713986
ZNF576:ENSG00000124444:E1.3-E2.1|ENSG00000124444:E1.8-E2.2	FALSE	exclusion	clu_12148	NewClu_7255	ENSG00000124444:E1.8|E2.1	alt5'-alt3'	chr19:44100737-44101246|chr19:44100895-44101249	(~)AA:170(BAB15458.1)+>170(ENSP00000435463)|(~)AA:170(ENSP00000435463)->170(BAB15458.1)	0.132339	0.0306312	0.159643	0.590965	0.458626
ARHGAP35:ENSG00000160007:E2.2-E3.1|ENSG00000160007:I2.1-E3.1	FALSE	inclusion	clu_21389	NewClu_8537	ENSG00000160007:E2.2	intron-retention	chr19:47440665-47491246|chr19:47491245-47491246		-0.0925926	0.0306395	0.159643	0.907407	1
NPC1:ENSG00000141458:E22.2-E23.1|ENSG00000141458:E22.2-I22.1	FALSE	inclusion	clu_17265	NewClu_3744	ENSG00000141458:E23.1	intron-retention	chr18:21114410-21113481|chr18:21114410-21114409	(~)alt+N+terminus, (~)alt+C+terminus, (~)AA:179(ENSP00000468438)+>179(LF385235+PEP)|(-)Patched+IPR003392, (-)TOPO_DOM+Cytoplasmic, (-)TOPO_DOM+Lumenal, (-)TRANSMEM+Helical;	-0.0925926	0.0306395	0.159643	0.907407	1
EFCAB6:ENSG00000186976:E4.2-E6.1|ENSG00000186976:E5.1-E6.1	FALSE	exclusion	clu_28591	NewClu_9695	ENSG00000186976:E5.1	cassette-exon	chr22:44178060-44161273|chr22:44168772-44161273	(-)alt-N-terminus, (-)alt-C-terminus, (-)AA:243(BAG59276.1)->420(AK058069-PEP)|(-)DOMAIN-EF-hand 1, (-)EF_hand_dom-IPR002048	0.256024	0.0306662	0.159718	0.526362	0.270337
B3GNTL1:ENSG00000175711:E6.1-I6.1_80970482|ENSG00000175711:E6.1-E10.1	TRUE	inclusion	clu_26424	NewClu_4785	ENSG00000175711:I6.1_80970482		chr17:80972330-80970482|chr17:80972330-80963086		0.0623889	0.0306677	0.159718	0.115899	0.0535097
TRIT1:ENSG00000043514:E8.2-I8.1|ENSG00000043514:E8.2-E9.3	TRUE	inclusion	clu_1351	NewClu_8773	ENSG00000043514:I8.1	intron-retention	chr1:40313658-40313657|chr1:40313658-40313332	(-)nonsense_mediated_decay, (-)alt-N-terminus, (-)alt-C-terminus, (-)AA:119(LF383905-PEP)->140(ENSP00000473708)|(-)IPPT-IPR002627, (-)Isopentenyl_transferase-IPR002648, (-)P-loop_NTPase-IPR027417, (-)REGION-Interaction with substrate tRNA, (-)REGION-Substrate binding, (-)SITE-Interaction with substrate tRNA	0.124506	0.0306765	0.159727	0.20784	0.0833333
RP4-564F22.2:ENSG00000196756:I5.1-E6.1|ENSG00000196756:E5.2-E7.1	TRUE	inclusion	clu_29387	NewClu_3624	ENSG00000196756:I5.1|ENSG00000196756:E6.1	intron-retention	chr20:37054701-37054700|chr20:37055062-37050888		0.0923695	0.0306857	0.159739	0.0923695	0
SYNE1:ENSG00000131018:E150.1-E151.1|ENSG00000131018:E149.1-E151.1	TRUE	inclusion	clu_13613	NewClu_5462	ENSG00000131018:E150.1	cassette-exon	chr6:152466622-152464900|chr6:152469180-152464900	(-)alt-coding, (-)AA:8749(AAN03486.1)->8797(AAN60442.1)|(-)Spectrin/alpha-actinin-IPR018159, (-)Spectrin_repeat-IPR002017, (+)ABC_transptrTM_dom_typ1-IPR011527, (+)CH-domain-IPR001715, (+)COILED, (+)Calpain_domain_III-IPR022682, (+)REPEAT-Spectrin 15, (+)REPEAT-Spectrin 22, (+)Spectrin/alpha-actinin-IPR018159, (+)Spectrin_repeat-IPR002017	0.10005	0.0307078	0.15978	0.501477	0.401427
NOP14-AS1:ENSG00000249673:E3.1-E9.1|ENSG00000249673:E3.1-E4.1	FALSE	exclusion	clu_33049	NewClu_2522	ENSG00000249673:E4.1	cassette-exon	chr4:2939869-2948600|chr4:2939869-2940420		0.0921986	0.0307213	0.15978	0.0921986	0
RBM24:ENSG00000112183:I7.1-E8.1|ENSG00000112183:E6.1-E10.1	TRUE	inclusion	clu_9031	NewClu_6953	ENSG00000112183:I7.1|ENSG00000112183:E8.1	intron-retention	chr6:17290085-17290086|chr6:17284942-17291987		0.0921986	0.0307213	0.15978	0.0921986	0
RTKN:ENSG00000114993:E9.1-E10.1|ENSG00000114993:I9.1-E10.1	FALSE	inclusion	clu_9827	NewClu_7518	ENSG00000114993:E9.1	intron-retention	chr2:74655975-74655864|chr2:74655865-74655864	(-)alt+N+terminus, (-)alt+C+terminus, (-)AA:130(LF207230+PEP)+>513(ENSP00000233330)|(-)COMPBIAS+Pro+rich, (-)DOMAIN+PH, (-)MOD_RES+Phosphoserine, (-)Pleckstrin_homology+IPR001849	-0.0921986	0.0307213	0.15978	0.907801	1
HECTD1:ENSG00000092148:E33.2-E33.4|ENSG00000092148:E33.2-E34.1	TRUE	exclusion	clu_4913	NewClu_222	ENSG00000092148:E33.4	cassette-exon	chr14:31583492-31583265|chr14:31583492-31582690	(-)retained_intron, (-)alt-N-terminus, (-)AA:175(BC072441-PEP)->736(ENST00000555843-PEP)|(-)DOMAIN-HECT, (-)HECT-IPR000569, (-)HELIX, (-)REGION-K-box, (-)STRAND, (-)TURN	-0.0734367	0.0307456	0.159831	0.745094	0.81853
ATP7A:ENSG00000165240:E10.1-E11.1|ENSG00000165240:I2.1_77186398-ENSG00000102144:E3.1_77359745	TRUE	inclusion	clu_23210	NewClu_3092	ENSG00000165240:E10.1|ENSG00000165240:E11.1	trans-splicing	chrX:77267171-77268376|chrX:77186398-77359745	(+)alt-coding, (+)AA:1422(ENSP00000343026)->1500(ENSP00000345728)|(-)ATPase_P-typ_transduc_dom_A-IPR008250, (-)Cation_transp_P-typ_ATPase_IB-IPR027256, (-)Cation_transp_P_typ_ATPase-IPR001757, (+)ATPase_P-typ_transduc_dom_A-IPR008250, (+)Cation_transp_P-typ_ATPase_IB-IPR027256, (+)Cation_transp_P_typ_ATPase-IPR001757, (+)TOPO_DOM-Cytoplasmic, (+)TOPO_DOM-Extracellular, (+)TRANSMEM-Helical;	0.109977	0.0307484	0.159831	0.205114	0.0951372
GON4L:ENSG00000116580:E2.5-E3.2|ENSG00000116580:E2.4-E3.2	TRUE	exclusion	clu_10397	NewClu_5240	ENSG00000116580:E2.5	alt-5'	chr1:155826938-155823597|chr1:155826950-155823597	(~)alt-coding, (~)AA:1529(AAR01262.1)->1529(AAI15704.1)	-0.0806845	0.0307664	0.159831	0.379475	0.460159
CCT6P3:ENSG00000234585:E12.1-I12.1|ENSG00000234585:E12.1-E13.1	TRUE	exclusion	clu_32304	NewClu_5093	ENSG00000234585:I12.1	intron-retention	chr7:64533892-64533893|chr7:64533892-64534156		-0.198758	0.0307665	0.159831	0	0.198758
ADA:ENSG00000196839:I10.2-E12.1|ENSG00000196839:I11.1-E12.1	FALSE	inclusion	clu_29413	NewClu_7540	ENSG00000196839:I10.2	intron-retention	chr20:43248940-43248488|chr20:43248489-43248488		-0.091954	0.0307727	0.159831	0.908046	1
MECOM:ENSG00000085276:E1.3-I2.1_169201750|ENSG00000085276:E1.3-E3.1	TRUE	inclusion	clu_4161	NewClu_6212	ENSG00000085276:I2.1_169201750		chr3:169381124-169201750|chr3:169381124-169099312		0.0879823	0.0307765	0.159831	0.145457	0.0574742
SEPT7P2:ENSG00000214765:E13.2-E14.1_45766460|ENSG00000214765:E13.2-E15.1	TRUE	exclusion	clu_31398	NewClu_8578	ENSG00000214765:E14.1_45766460	cassette-exon	chr7:45767777-45766460|chr7:45767777-45765835		-0.156987	0.0307797	0.159831	0.296453	0.45344
NMNAT3:ENSG00000163864:E5.2-I7.1_139299384|ENSG00000163864:E5.2-E8.1	TRUE	exclusion	clu_22552	NewClu_4987	ENSG00000163864:I7.1_139299384		chr3:139346458-139299384|chr3:139346458-139297897		-0.108934	0.0307974	0.159887	0.201923	0.310857
GIN1:ENSG00000145723:E7.1-E8.1|ENSG00000145723:E4.2-E9.1	TRUE	exclusion	clu_18392	NewClu_1495	ENSG00000145723:E7.1|E8.1	cassette-exon	chr5:102433018-102432530|chr5:102440245-102423876	(~)nonsense_mediated_decay, (~)nonsense_mediated_decay, (~)AA:80(ENSP00000423031)->80(ENSP00000422960)	-0.061508	0.0308193	0.159895	0.824739	0.886247
MYLK3:ENSG00000140795:E4.1-E5.1|ENSG00000140795:E4.1-E6.1	TRUE	exclusion	clu_17025	NewClu_5085	ENSG00000140795:E5.1	cassette-exon	chr16:46773969-46772055|chr16:46773969-46766580	(-)alt-N-terminus, (-)AA:478(BAH13034.1)->637(BC109096-PEP)	-0.0957329	0.0308276	0.159895	0.606788	0.702521
ERGIC1:ENSG00000113719:E8.2-E13.1|ENSG00000113719:E9.1-I9.1_172346181	FALSE	inclusion	clu_9491	NewClu_7590	ENSG00000113719:E8.2|ENSG00000113719:E13.1		chr5:172341841-172351008|chr5:172342693-172346181	(+)nonsense_mediated_decay, (+)alt-N-terminus, (+)alt-C-terminus, (+)AA:54(ENSP00000428116)->84(ENST00000521392-PEP)	-0.0916667	0.0308336	0.159895	0.908333	1
ERGIC1:ENSG00000113719:E9.1-I9.1_172346181|ENSG00000113719:E8.2-E13.1	TRUE	inclusion	clu_9491	NewClu_7590	ENSG00000113719:E9.1|ENSG00000113719:I9.1_172346181		chr5:172342693-172346181|chr5:172341841-172351008		0.0916667	0.0308336	0.159895	0.0916667	0
PI4KA:ENSG00000241973:I22.1-E23.1|ENSG00000241973:E22.1-E23.1	TRUE	inclusion	clu_32660	NewClu_6273	ENSG00000241973:I22.1	intron-retention	chr22:21119525-21119524|chr22:21119873-21119524		0.0916667	0.0308336	0.159895	0.0916667	0
DPY19L2P1:ENSG00000189212:E17.2-I17.1_35150917|ENSG00000189212:E17.2-E18.3	TRUE	inclusion	clu_29010	NewClu_8408	ENSG00000189212:I17.1_35150917		chr7:35157360-35150917|chr7:35157360-35145680		0.0967402	0.0308504	0.159936	0.445521	0.34878
SARS2:ENSG00000104835:E10.1-E12.2|ENSG00000104835:I11.1-E12.1	FALSE	exclusion	clu_7072	NewClu_5780	ENSG00000104835:E10.1|ENSG00000104835:E12.2	intron-retention	chr19:39412878-39412307|chr19:39412515-39412514	(-)alt-N-terminus, (-)alt-C-terminus, (-)AA:236(BAG58891.1)->346(LF384235-PEP)|(+)Ser+tRNA+synth_1_N+IPR015866, (+)TRANSIT+Mitochondrion, (+)tRNA+bd_arm+IPR010978	0.10663	0.0308555	0.159936	1	0.89337
SLC35B3:ENSG00000124786:I4.2-E6.1|ENSG00000124786:E4.1-E6.1	TRUE	exclusion	clu_12253	NewClu_2284	ENSG00000124786:I4.2		chr6:8422703-8421061|chr6:8428170-8421061	(-)alt-N-terminus, (-)alt-C-terminus, (-)AA:196(BX647208-PEP)->283(CAD98078.1)|(+)TRANSMEM-Helical;, (-)TRANSMEM-Helical;, (-)UAA-IPR013657	-0.0964349	0.0308654	0.159952	0.729561	0.825996
RAPGEF4:ENSG00000091428:E11.2-E13.1|ENSG00000091428:E11.2-I11.1	FALSE	inclusion	clu_4828	NewClu_8411	ENSG00000091428:E13.1	intron-retention	chr2:173782602-173787009|chr2:173782602-173782603	(-)alt-coding, (-)AA:1010(ENSP00000264111)->1011(ENSP00000380271)	-0.0913978	0.0308911	0.160022	0.908602	1
TMEM184B:ENSG00000198792:E11.1-E12.1|ENSG00000198792:E11.1-I11.1_38618669	FALSE	exclusion	clu_30330	NewClu_138	ENSG00000198792:E12.1		chr22:38620792-38617717|chr22:38620792-38618669		0.107842	0.0308929	0.160022	0.349708	0.241866
KLF3:ENSG00000109787:E3.1-E4.1|ENSG00000109787:I3.1-E4.1	FALSE	inclusion	clu_8417	NewClu_6477	ENSG00000109787:E3.1	intron-retention	chr4:38690692-38691350|chr4:38691349-38691350		-0.0912698	0.0309187	0.16012	0.90873	1
SDCBP2-AS1:ENSG00000234684:E2.1-E3.1|ENSG00000234684:E2.1-E4.1	TRUE	inclusion	clu_32310	NewClu_4574	ENSG00000234684:E3.1	cassette-exon	chr20:1353822-1355128|chr20:1353822-1357442	(-)alt-N-terminus, (-)alt-C-terminus, (-)AA:62(AK055993-PEP)->71(BC034773-PEP)	0.177251	0.0309901	0.160329	0.384921	0.207669
CTBP2:ENSG00000175029:E19.2-E20.1|ENSG00000175029:I19.1-E20.1	FALSE	inclusion	clu_26252	NewClu_5457	ENSG00000175029:E19.2	intron-retention	chr10:126683038-126682554|chr10:126682555-126682554	(+)alt-N-terminus, (+)alt-C-terminus, (+)AA:513(AAH37900.1)->583(LF384305-PEP)|(-)ACT_SITE, (-)ACT_SITE+Proton donor, (-)BINDING+NAD, (-)HELIX, (-)NP_BIND+NAD, (-)STRAND, (-)TURN	-0.0909091	0.0309971	0.160329	0.909091	1
PSMB8:ENSG00000204264:E4.1-E5.2|ENSG00000204264:E4.1-I4.1	FALSE	inclusion	clu_30672	NewClu_3930	ENSG00000204264:E5.2	intron-retention	chr6:32809911-32809512|chr6:32809911-32809910		-0.0909091	0.0309971	0.160329	0.909091	1
DMPK:ENSG00000104936:E14.2-E14.5|ENSG00000104936:E14.2-E14.4	FALSE	inclusion	clu_7121	NewClu_1136	ENSG00000104936:E14.5	alt-3'	chr19:46274608-46274314|chr19:46274608-46274318		-0.104033	0.0309974	0.160329	0.31715	0.421183
ZNF415:ENSG00000170954:E1.12-E5.1|ENSG00000170954:E4.3-E5.1	FALSE	inclusion	clu_25216	NewClu_1716	ENSG00000170954:E4.3	cassette-exon	chr19:53636109-53625996|chr19:53626754-53625996	(~)AA:109(ENSP00000472516)+>109(ENSP00000472584)	-0.0530695	0.031	0.160329	0.119582	0.172652
PHLDB2:ENSG00000144824:E14.1-E16.1|ENSG00000144824:I15.1_111668737-E16.1	FALSE	exclusion	clu_18183	NewClu_4596	ENSG00000144824:E14.1		chr3:111667922-111671419|chr3:111668737-111671419	(+)alt-N-terminus, (+)AA:744(ENSP00000420303)->1253(ENSP00000377502)|(+)MOD_RES-Phosphoserine, (+)MOD_RES-Phosphothreonine	0.0479812	0.031001	0.160329	0.076022	0.0280408
GRSF1:ENSG00000132463:E1.22-E3.1|ENSG00000132463:E1.26-E3.1	FALSE	inclusion	clu_14019	NewClu_7999	ENSG00000132463:E1.26	altPromoter	chr4:71705188-71702031|chr4:71704945-71702031	(~)AA:318(BAG51822.1)+>318(BAG52934.1)	-0.0635207	0.0310126	0.160353	0.663107	0.726627
ZNF345:ENSG00000251247:E3.9-E5.1|ENSG00000251247:E3.9-E8.1	TRUE	exclusion	clu_33161	NewClu_3692	ENSG00000251247:E5.1	cassette-exon	chr19:37342806-37353819|chr19:37342806-37383720	(-)alt-N-terminus, (-)alt-C-terminus, (-)AA:46(BC010386-PEP)->94(ENSP00000466374)|(-)ZN_FING-C2H2-type 1, (-)Znf_C2H2-IPR007087, (-)Znf_C2H2-like-IPR015880	-0.130241	0.0310195	0.160353	0.0502261	0.180467
SLC25A27:ENSG00000153291:E2.2-E4.3|ENSG00000153291:E2.1-E4.3	TRUE	inclusion	clu_20114	NewClu_480	ENSG00000153291:E2.2	alt-5'	chr6:46623771-46626699|chr6:46623767-46626699	(+)alt-N-terminus, (+)alt-C-terminus, (+)AA:145(ENSP00000474429)->323(ENSP00000360398)|(+)COMPBIAS-Poly-Glu, (+)Mitochondrial_sb/sol_carrier-IPR018108, (+)Mt_carrier_dom-IPR023395, (+)REPEAT-Solcar 1, (+)REPEAT-Solcar 2, (+)REPEAT-Solcar 3, (+)TRANSMEM-Helical; Name=1;, (+)TRANSMEM-Helical; Name=2;, (+)TRANSMEM-Helical; Name=3;, (+)TRANSMEM-Helical; Name=6;	0.271606	0.0310435	0.160399	0.896684	0.625078
ADCK1:ENSG00000063761:E7.1-E10.1|ENSG00000063761:E7.1-E12.2	TRUE	exclusion	clu_2053	NewClu_7381	ENSG00000063761:E10.1	cassette-exon	chr14:78365601-78374146|chr14:78365601-78390800	(-)alt-N-terminus, (-)alt-C-terminus, (-)AA:266(ENSP00000451549)->285(BC017459-PEP)|(+)BINDING-ATP, (+)Kinase-like_dom-IPR011009, (+)NP_BIND-ATP, (+)SIGNAL, (+)UbiB_dom-IPR004147, (-)ACT_SITE-Proton acceptor	-0.0516272	0.0310537	0.160399	0.841935	0.893562
CORIN:ENSG00000145244:E10.1-E11.1|ENSG00000145244:E9.1-E11.1	TRUE	exclusion	clu_18277	NewClu_9491	ENSG00000145244:E10.1	cassette-exon	chr4:47682158-47680071|chr4:47685748-47680071	(+)alt-coding, (+)AA:975(BAG64949.1)->1005(ENSP00000425401)|(+)DISULFID, (+)DOMAIN-FZ 1, (+)DOMAIN-FZ 2, (+)Frizzled_dom-IPR020067, (+)LDrepeatLR_classA_rpt-IPR002172, (+)Peptidase_S1A_corin-IPR017052, (-)DISULFID, (-)DOMAIN-LDL-receptor class A 3, (-)DOMAIN-LDL-receptor class A 4, (-)LDrepeatLR_classA_rpt-IPR002172	-0.0656632	0.0310548	0.160399	0.82435	0.890013
ST7:ENSG00000004866:E21.1-E23.1|ENSG00000004866:E22.2-E23.1	FALSE	exclusion	clu_177	NewClu_8473	ENSG00000004866:E22.2	cassette-exon	chr7:116829447-116830888|chr7:116830322-116830888	(+)alt+N+terminus, (+)alt+C+terminus, (+)AA:102(AF400044+PEP)+>124(ENST00000465641+PEP)|(+)TRANSMEM+Helical;	0.0723033	0.0310561	0.160399	0.84084	0.768537
HEG1:ENSG00000173706:E5.2-E7.1|ENSG00000173706:E6.1-E7.1	FALSE	inclusion	clu_25985	NewClu_9745	ENSG00000173706:E6.1	cassette-exon	chr3:124738106-124732834|chr3:124733557-124732834	(+)alt-coding, (+)AA:1381(ENSP00000311502)->1482(BAG10442.1)|(-)COMPBIAS+Ser+rich, (-)SIGNAL, (-)TOPO_DOM+Extracellular	-0.132855	0.0310751	0.160456	0.0958606	0.228715
RP11-977G19.11:ENSG00000257303:E1.1-E4.1|ENSG00000257303:E3.1-E4.1	FALSE	inclusion	clu_33492	NewClu_9203	ENSG00000257303:E3.1	cassette-exon	chr12:56693971-56708313|chr12:56706283-56708313		-0.0529662	0.0310811	0.160456	0.0214016	0.0743678
ASAP1:ENSG00000153317:E34.1-E35.1|ENSG00000153317:E33.2-E35.1	TRUE	exclusion	clu_20124	NewClu_612	ENSG00000153317:E34.1	cassette-exon	chr8:131104219-131092217|chr8:131124340-131092217	(-)alt-N-terminus, (-)alt-C-terminus, (-)AA:484(ENSP00000429829)->950(ENSP00000429391)|(-)Ankyrin_rpt-contain_dom-IPR020683, (-)ArfGAP-IPR001164, (-)COMPBIAS-Pro-rich, (-)DOMAIN-Arf-GAP, (-)DOMAIN-PH, (-)DOMAIN-SH3, (-)HELIX, (-)MOD_RES-Phosphoserine, (-)Pleckstrin_homology-IPR001849, (-)SH3_domain-IPR001452, (-)STRAND, (-)TURN, (-)ZN_FING-C4-type	-0.100126	0.0310951	0.160492	0.634469	0.734595
AP2A1:ENSG00000196961:E7.3-I7.1|ENSG00000196961:E7.3-E9.1	TRUE	inclusion	clu_29465	NewClu_637	ENSG00000196961:I7.1	intron-retention	chr19:50298995-50298996|chr19:50298995-50302059		0.0903955	0.0311104	0.160535	0.0903955	0
ASB16-AS1:ENSG00000267080:E1.4-E2.2|ENSG00000267080:E1.4-E2.1	FALSE	exclusion	clu_33931	NewClu_8381	ENSG00000267080:E2.1	alt-3'	chr17:42263933-42260437|chr17:42263933-42260461	(-)alt-N-terminus, (-)alt-C-terminus, (-)AA:42(ENST00000591166-PEP)->193(BAG51556.1)	0.0601787	0.0311191	0.160544	0.104712	0.0445338
ATP13A3:ENSG00000133657:E22.1-E23.1|ENSG00000133657:E22.1-I22.1	FALSE	inclusion	clu_14359	NewClu_7817	ENSG00000133657:E23.1	intron-retention	chr3:194158040-194157944|chr3:194158040-194158039		-0.0902778	0.0311366	0.160598	0.909722	1
IP6K2:ENSG00000068745:E13.10-E16.4|ENSG00000068745:I14.1-E15.1	FALSE	exclusion	clu_2556	NewClu_1981	ENSG00000068745:E13.10|ENSG00000068745:E16.4	intron-retention	chr3:48732523-48730612|chr3:48731674-48731673	(+)alt-C-terminus, (+)AA:125(ENST00000436134-PEP)->140(ENSP00000412121)	0.0599716	0.0311493	0.160599	0.606018	0.546046
RALGAPA1:ENSG00000174373:E46.2-E49.1|ENSG00000174373:I47.1-E48.1	FALSE	exclusion	clu_26113	NewClu_9735	ENSG00000174373:E46.2|ENSG00000174373:E49.1	intron-retention	chr14:36017714-36008896|chr14:36011011-36011010	(-)alt-C-terminus, (-)AA:2036(ENSP00000374348)->2083(ENSP00000302647)|(+)REGION-Minimal domain that binds to TCF3/E12	0.196212	0.0311507	0.160599	1	0.803788
UBE2Q2P2:ENSG00000225273:E10.1-E11.1|ENSG00000225273:E1.1-ENSG00000259429:I2.1_83063979	TRUE	exclusion	clu_31753	NewClu_7655	ENSG00000225273:E10.1|ENSG00000225273:E11.1	trans-splicing	chr15:82710997-82711413|chr15:82647592-83063979		-0.217626	0.0311661	0.160642	0.148148	0.365774
ANK1:ENSG00000029534:E37.2-E38.1|ENSG00000029534:E34.1-E42.3_41529999	TRUE	exclusion	clu_1046	NewClu_6497	ENSG00000029534:E37.2|E38.1	cassette-exon	chr8:41547745-41546107|chr8:41550623-41529999		-0.0900901	0.0311788	0.160647	0.90991	1
GNL3L:ENSG00000130119:E12.1-E13.1|ENSG00000130119:E4.1_54566581-E17.6_54588746	TRUE	exclusion	clu_13301	NewClu_1356	ENSG00000130119:E12.1|ENSG00000130119:E13.1	cassette-exon	chrX:54578175-54578265|chrX:54566581-54588746		-0.0574718	0.031181	0.160647	0.919562	0.977034
FAM131A:ENSG00000175182:E5.1-E5.7|ENSG00000175182:E3.1-E5.7	TRUE	exclusion	clu_26287	NewClu_9444	ENSG00000175182:E5.1	cassette-exon	chr3:184056317-184059512|chr3:184055159-184059512		-0.171138	0.0311892	0.160653	0.710407	0.881546
YEATS2:ENSG00000163872:E10.1-E11.1_183471911|ENSG00000163872:E10.1-E11.1	TRUE	exclusion	clu_22565	NewClu_9679	ENSG00000163872:E11.1	alt-3'	chr3:183470041-183471911|chr3:183470041-183471914		-0.0796182	0.0312108	0.160693	0.120527	0.200145
YEATS2:ENSG00000163872:E10.1-E11.1|ENSG00000163872:E10.1-E11.1_183471911	FALSE	exclusion	clu_22565	NewClu_9679	ENSG00000163872:E11.1	alt-3'	chr3:183470041-183471914|chr3:183470041-183471911	(+)alt-N-terminus, (+)alt-C-terminus, (+)AA:345(BAB14546.1)->1422(ENSP00000306983)|(+)COILED, (+)COMPBIAS-Gly-rich, (+)DOMAIN-YEATS, (+)MOD_RES-Phosphoserine, (+)YEATS-IPR005033	0.0796182	0.0312108	0.160693	0.879473	0.799855
SNHG14:ENSG00000224078:E110.1-E111.1|ENSG00000224078:E109.1-E117.1	TRUE	exclusion	clu_31686	NewClu_5601	ENSG00000224078:E110.1|E111.1	cassette-exon	chr15:25470720-25472065|chr15:25470293-25477858		-0.285012	0.0312453	0.160814	0.486325	0.771337
GNL3L:ENSG00000130119:E16.1-E17.1|ENSG00000130119:E4.1_54566581-E17.6_54588746	TRUE	exclusion	clu_13301	NewClu_1356	ENSG00000130119:E16.1|ENSG00000130119:E17.1	cassette-exon	chrX:54585088-54586953|chrX:54566581-54588746		-0.0784271	0.0312538	0.160814	0.89612	0.974547
LRRC27:ENSG00000148814:E8.1-E9.1|ENSG00000148814:E7.2-E9.1	TRUE	inclusion	clu_19115	NewClu_7136	ENSG00000148814:E8.1	cassette-exon	chr10:134155775-134158002|chr10:134151199-134158002	(+)alt-N-terminus, (+)alt-C-terminus, (+)AA:214(BC029902-PEP)->258(ENSP00000393062)|(+)Leu-rich_rpt-IPR001611, (+)Leu-rich_rpt_typical-subtyp-IPR003591, (+)REPEAT-LRR 3, (+)REPEAT-LRR 4, (+)REPEAT-LRR 5	0.0660143	0.0312552	0.160814	0.941884	0.87587
PRR4:ENSG00000111215:E2.1-I5.1_11148924|ENSG00000111215:I2.1_11233525-I4.1_11178063	TRUE	exclusion	clu_8722	NewClu_2309	ENSG00000111215:E2.1|ENSG00000111215:I5.1_11148924		chr12:11199619-11148924|chr12:11233525-11178063		-0.197165	0.0312941	0.160976	0.257536	0.454701
PRELID2:ENSG00000186314:E5.1-E7.1|ENSG00000186314:E6.1-E7.1	FALSE	inclusion	clu_28454	NewClu_1283	ENSG00000186314:E6.1	cassette-exon	chr5:145199508-145197617|chr5:145198942-145197617	(+)alt-coding, (+)AA:177(BC028175-PEP)->189(BAC04611.1)|(-)PRELI/MSF1+IPR006797, (+)DOMAIN-PRELI/MSF1, (+)PRELI/MSF1-IPR006797	-0.0581516	0.0313007	0.160976	0.855418	0.91357
GTPBP6:ENSG00000178605:I4.1-E5.1|ENSG00000178605:E4.1-E5.1	TRUE	inclusion	clu_26912	NewClu_7429	ENSG00000178605:I4.1	intron-retention	chrX:224180-224179|chrX:224399-224179		0.0894309	0.0313289	0.161049	0.0894309	0
DVL2:ENSG00000004975:E7.4-E8.1|ENSG00000004975:E3.7_7133670-E10.1_7129626	TRUE	exclusion	clu_188	NewClu_2219	ENSG00000004975:E7.4|ENSG00000004975:E8.1	cassette-exon	chr17:7130974-7130854|chr17:7133670-7129626		-0.0894309	0.0313289	0.161049	0.910569	1
FARP2:ENSG00000006607:E31.1-I31.1|ENSG00000006607:E31.1-E32.1	TRUE	exclusion	clu_340	NewClu_9153	ENSG00000006607:I31.1	intron-retention	chr2:242430594-242430595|chr2:242430594-242430931		-0.135698	0.0313451	0.161097	0	0.135698
RP11-156P1.3:ENSG00000262879:E10.1-E11.1|ENSG00000262879:E10.1_45110686-E11.1	TRUE	inclusion	clu_33834	NewClu_8298	ENSG00000262879:E10.1.45110686	alt-5'	chr17:45110644-45099087|chr17:45110686-45099087		0.129498	0.0313753	0.161171	0.235556	0.106057
MOV10:ENSG00000155363:E3.6-E6.3|ENSG00000155363:E5.2-E6.1	FALSE	exclusion	clu_20465	NewClu_6899	ENSG00000155363:E5.2|ENSG00000155363:E6.1	alt-3'|cassette-exon	chr1:113217671-113231557|chr1:113229728-113230950	(-)alt-N-terminus, (-)AA:941(BAH13436.1)->947(BAB13457.2)|(-)MOD_RES-N6-acetyllysine, (-)MOD_RES-Phosphothreonine	0.0809726	0.0313796	0.161171	0.168354	0.0873815
EFNA5:ENSG00000184349:E5.1-E6.1|ENSG00000184349:I5.1-E6.1	FALSE	inclusion	clu_27914	NewClu_8392	ENSG00000184349:E5.1	intron-retention	chr5:106723407-106723016|chr5:106723017-106723016	(-)alt-coding, (-)AA:201(ENSP00000426989)->228(ENSP00000328777)|(+)Cupredoxin-IPR008972, (-)Cupredoxin-IPR008972, (-)Ephrin-IPR001799	-0.510033	0.0313805	0.161171	0.0769231	0.586957
EEF1D:ENSG00000104529:E2.25-E10.2|ENSG00000104529:E2.25-E10.3	TRUE	exclusion	clu_6994	NewClu_7040	ENSG00000104529:E10.2	alt-3'	chr8:144679518-144669022|chr8:144679518-144669019	(~)AA:281(ENSP00000434872)->281(AK225243-PEP)	-0.0527704	0.0314047	0.161228	0.727585	0.780356
LEF1:ENSG00000138795:E1.5-E3.4|ENSG00000138795:E2.6-E3.4	FALSE	exclusion	clu_16492	NewClu_7845	ENSG00000138795:E2.6	cassette-exon	chr4:109088711-109086319|chr4:109087428-109086319	(+)alt+N+terminus, (+)alt+C+terminus, (+)AA:303(BAH13928.1)+>314(CU690754+PEP)|(+)COMPBIAS+Asp/Glu+rich (acidic), (+)COMPBIAS+Poly+Gly, (+)CROSSLNK+Glycyl lysine isopeptide (Lys+Gly) (interchain with G+Cter in SUMO), (+)REGION+CTNNB1+binding, (-)COMPBIAS-Poly-Lys, (-)CROSSLNK-Glycyl lysine isopeptide (Lys-Gly) (interchain with G-Cter in SUMO), (-)DNA_BIND-HMG box, (-)HMG_box_dom-IPR009071	0.0560484	0.0314186	0.161228	0.944444	0.888396
LEF1:ENSG00000138795:E2.6-E3.4|ENSG00000138795:E1.5-E3.4	TRUE	exclusion	clu_16492	NewClu_7845	ENSG00000138795:E2.6	cassette-exon	chr4:109087428-109086319|chr4:109088711-109086319	(+)alt-N-terminus, (+)alt-C-terminus, (+)AA:303(BAH13928.1)->314(CU690754-PEP)|(+)COMPBIAS-Asp/Glu-rich (acidic), (+)COMPBIAS-Poly-Gly, (+)CROSSLNK-Glycyl lysine isopeptide (Lys-Gly) (interchain with G-Cter in SUMO), (+)REGION-CTNNB1-binding, (-)COMPBIAS-Poly-Lys, (-)CROSSLNK-Glycyl lysine isopeptide (Lys-Gly) (interchain with G-Cter in SUMO), (-)DNA_BIND-HMG box, (-)HMG_box_dom-IPR009071	-0.0560484	0.0314186	0.161228	0.0555556	0.111604
BPTF:ENSG00000171634:E29.1-E30.1|ENSG00000171634:E28.1-E30.1	TRUE	exclusion	clu_25382	NewClu_1557	ENSG00000171634:E29.1	cassette-exon	chr17:65959622-65960328|chr17:65955991-65960328	(+)alt-N-terminus, (+)alt-C-terminus, (+)AA:650(ENSP00000343837)->724(BAG58970.1)|(+)Bromodomain-IPR001487, (+)ZN_FING-PHD-type 2, (+)Znf_FYVE_PHD-IPR011011, (+)Znf_PHD-IPR001965, (+)Znf_PHD-finger-IPR019787, (-)Bromodomain-IPR001487, (-)Znf_FYVE_PHD-IPR011011, (-)Znf_PHD-IPR001965, (-)Znf_PHD-finger-IPR019787	-0.0722061	0.031422	0.161228	0.648773	0.720979
ZNF44:ENSG00000197857:E10.1-E14.1|ENSG00000197857:E12.1-I12.1	FALSE	exclusion	clu_29836	NewClu_6643	ENSG00000197857:E10.1|ENSG00000197857:E14.1	intron-retention	chr19:12360793-12353659|chr19:12355396-12355395		0.243243	0.0314281	0.161228	0.243243	0
DLGAP4:ENSG00000080845:I15.1-E16.1|ENSG00000080845:E15.2-E18.1	TRUE	inclusion	clu_3817	NewClu_3769	ENSG00000080845:I15.1|ENSG00000080845:E16.1	intron-retention	chr20:35125849-35125850|chr20:35125469-35127991		0.142896	0.0314336	0.161228	0.415445	0.272549
GIGYF2:ENSG00000204120:E1.19-E3.1|ENSG00000204120:E1.19-E4.2	TRUE	exclusion	clu_30613	NewClu_5539	ENSG00000204120:E3.1	cassette-exon	chr2:233562102-233565295|chr2:233562102-233568134	(~)AA:30(ENST00000490612-PEP)->30(ENST00000475359-PEP)	-0.0921322	0.0314535	0.161265	0.369257	0.461389
FAM73A:ENSG00000180488:E10.1-E11.1|ENSG00000180488:I10.1-E11.1	FALSE	inclusion	clu_27168	NewClu_3661	ENSG00000180488:E10.1	intron-retention	chr1:78324741-78324999|chr1:78324998-78324999	(-)retained_intron, (-)alt+N+terminus, (-)alt+C+terminus, (-)AA:173(ENST00000476203+PEP)+>595(BAG59075.1)|(-)TRANSMEM+Helical;	-0.0888889	0.031455	0.161265	0.911111	1
TRIM16:ENSG00000221926:E2.3-E3.2|ENSG00000221926:I1.2-E5.1	TRUE	exclusion	clu_31593	NewClu_7465	ENSG00000221926:E2.3|ENSG00000221926:E3.2		chr17:15586350-15586265|chr17:15586350-15584267	(~)AA:564(ENSP00000338989)->564(ENSP00000463188)	-0.0980184	0.0314864	0.161339	0.533784	0.631802
ZNF616:ENSG00000204611:E1.4-E3.1|ENSG00000204611:E1.4-I1.1_52642879	FALSE	inclusion	clu_30798	NewClu_7453	ENSG00000204611:E3.1		chr19:52642985-52633841|chr19:52642985-52642879	(~)AA:74(ENSP00000328722)->74(ENSP00000471140)	-0.0892823	0.0314887	0.161339	0.856084	0.945366
ZNF461:ENSG00000197808:E5.1-E9.2|ENSG00000197808:E7.2-E9.2	FALSE	inclusion	clu_29815	NewClu_3863	ENSG00000197808:E7.2	cassette-exon	chr19:37147350-37130945|chr19:37134696-37130945	(-)alt+N+terminus, (-)AA:532(BX649031+PEP)+>540(BAG61360.1)|(-)DOMAIN+KRAB, (-)Krueppel+associated_box+IPR001909, (-)ZN_FING+C2H2+type 4, (-)Znf_C2H2+IPR007087, (-)Znf_C2H2+like+IPR015880	-0.0979155	0.0314904	0.161339	0.0803571	0.178273
SENP7:ENSG00000138468:E1.5-E2.1|ENSG00000138468:E1.5-E3.1	TRUE	exclusion	clu_16334	NewClu_921	ENSG00000138468:E2.1	cassette-exon	chr3:101231935-101219963|chr3:101231935-101212812	(~)AA:886(CAD97911.1)->886(ENSP00000350936)	-0.222328	0.0315301	0.161348	0.420274	0.642602
ZNF227:ENSG00000131115:E3.1-I3.1|ENSG00000131115:E2.5-E4.4	TRUE	exclusion	clu_13660	NewClu_7248	ENSG00000131115:E3.1|ENSG00000131115:I3.1	intron-retention	chr19:44716916-44716917|chr19:44716738-44717243		-0.146072	0.0315313	0.161348	0	0.146072
TPM2:ENSG00000198467:E8.1_35682521-E8.2|ENSG00000198467:E6.2-E8.2	TRUE	exclusion	clu_30108	NewClu_7082	ENSG00000198467:E8.1_35682521	cassette-exon	chr9:35682521-35682160|chr9:35684243-35682160		-0.181653	0.0315318	0.161348	0.460818	0.64247
C6orf163:ENSG00000203872:E4.1-E6.1|ENSG00000203872:E4.1-ENSG00000226524:E1.1	TRUE	exclusion	clu_30579	NewClu_1905	ENSG00000203872:E6.1	trans-splicing	chr6:88066221-88074679|chr6:88066221-88081311	(~)AA:329(ENSP00000373575)->329(ENSP00000373575)	-0.209597	0.031533	0.161348	0.238095	0.447692
GANC:ENSG00000214013:I1.1-E2.1|ENSG00000214013:E1.4-E2.1	TRUE	inclusion	clu_31301	NewClu_7834	ENSG00000214013:I1.1	intron-retention	chr15:42566365-42566366|chr15:42565809-42566366		0.11371	0.0315332	0.161348	0.769597	0.655887
PACSIN2:ENSG00000100266:E4.3-E7.1|ENSG00000100266:E1.3-E7.1	TRUE	inclusion	clu_5503	NewClu_5751	ENSG00000100266:E4.3	altPromoter	chr22:43355805-43308163|chr22:43411027-43308163	(~)AA:445(ENSP00000338379)->445(CAB66779.1)	0.141058	0.0315344	0.161348	0.306391	0.165333
FANCA:ENSG00000187741:E29.1-E31.1|ENSG00000187741:E30.1-E31.1	FALSE	inclusion	clu_28737	NewClu_2171	ENSG00000187741:E30.1	cassette-exon	chr16:89828357-89818630|chr16:89824985-89818630	(+)nonsense_mediated_decay, (+)nonsense_mediated_decay, (+)alt-N-terminus, (+)alt-C-terminus, (+)AA:51(ENSP00000456993)->77(ENSP00000457970)	-0.0380588	0.0315431	0.161348	0.0646429	0.102702
ANKFY1:ENSG00000185722:E17.2-E18.2|ENSG00000185722:E17.2-E18.1	FALSE	exclusion	clu_28305	NewClu_5036	ENSG00000185722:E18.1	alt-3'	chr17:4086693-4085644|chr17:4086693-4085647	(-)alt-coding, (-)AA:1169(ENSP00000343362)->1170(BAF85619.1)|(+)Ankyrin_rpt+IPR002110, (+)Ankyrin_rpt+contain_dom+IPR020683, (-)Ankyrin_rpt-IPR002110, (-)Ankyrin_rpt-contain_dom-IPR020683	0.0948703	0.031559	0.161348	0.922106	0.827235
ANKFY1:ENSG00000185722:E17.2-E18.1|ENSG00000185722:E17.2-E18.2	TRUE	exclusion	clu_28305	NewClu_5036	ENSG00000185722:E18.1	alt-3'	chr17:4086693-4085647|chr17:4086693-4085644	(-)alt-coding, (-)AA:1169(ENSP00000343362)->1170(BAF85619.1)|(+)Ankyrin_rpt-IPR002110, (+)Ankyrin_rpt-contain_dom-IPR020683, (-)Ankyrin_rpt-IPR002110, (-)Ankyrin_rpt-contain_dom-IPR020683	-0.0948703	0.031559	0.161348	0.0778943	0.172765
NFXL1:ENSG00000170448:E1.3-E3.1|ENSG00000170448:E2.1-E3.1	FALSE	inclusion	clu_25039	NewClu_3813	ENSG00000170448:E2.1	altPromoter	chr4:47916567-47916222|chr4:47916382-47916222	(~)AA:911(BAH13710.1)+>911(BAG16261.1)	-0.0538478	0.0315621	0.161348	0.829477	0.883325
HERC6:ENSG00000138642:E8.3-E10.1|ENSG00000138642:E8.3-I8.1	FALSE	inclusion	clu_16386	NewClu_5827	ENSG00000138642:E10.1	intron-retention	chr4:89319361-89326028|chr4:89319361-89319362	(+)truncated, (-)AA:364(AAV66896.1)->986(ENSP00000369617)|(-)ACT_SITE-Glycyl thioester intermediate, (-)DOMAIN-HECT, (-)HECT-IPR000569, (-)RCC1/BLIP-II-IPR009091	-0.142238	0.0315778	0.161362	0.686016	0.828254
N6AMT1:ENSG00000156239:E6.1-I6.1|ENSG00000156239:E6.1-E7.3	TRUE	inclusion	clu_20663	NewClu_3676	ENSG00000156239:I6.1	intron-retention	chr21:30248634-30248633|chr21:30248634-30245061	(~)nonsense_mediated_decay, (~)AA:214(ENSP00000436490)->214(ENSP00000303584)	0.100018	0.0315812	0.161362	0.615628	0.51561
MYSM1:ENSG00000162601:E16.1-E17.1|ENSG00000162601:E15.1-E17.1	TRUE	inclusion	clu_21929	NewClu_2488	ENSG00000162601:E16.1	cassette-exon	chr1:59134102-59133593|chr1:59134304-59133593	(-)alt-N-terminus, (-)alt-C-terminus, (-)AA:477(BX648168-PEP)->575(BAG54377.1)|(-)DOMAIN-MPN, (-)JAB1_Mov34_MPN_PAD1-IPR000555, (-)METAL-Zinc; catalytic, (-)METAL-Zinc; catalytic (Probable), (-)MOTIF-JAMM motif, (-)MOTIF-LXXLL motif, (+)DOMAIN-SANT, (+)HELIX, (+)Homeodomain-like-IPR009057, (+)MOD_RES-Phosphoserine, (+)MOD_RES-Phosphothreonine, (+)Myb-like_dom-IPR017877, (+)SANT/Myb-IPR001005, (+)STRAND	0.0910031	0.0315901	0.161362	0.394489	0.303485
BACH1:ENSG00000156273:E10.3-E11.1|ENSG00000156273:E5.1-E11.1	TRUE	exclusion	clu_20687	NewClu_4389	ENSG00000156273:E10.3	cassette-exon	chr21:30677643-30693542|chr21:30671274-30693542	(-)truncated, (+)AA:170(ENSP00000392202)->736(BAA24932.1)|(+)DOMAIN-bZIP, (+)Euk_TF_DNA-bd-IPR008917, (+)MOD_RES-Phosphoserine, (+)REGION-Basic motif, (+)REGION-Leucine-zipper, (+)bZIP-IPR004827	-0.0902537	0.0315928	0.161362	0.0246914	0.114945
PLCD1:ENSG00000187091:E2.2-E3.1|ENSG00000187091:E2.3-E3.1	FALSE	exclusion	clu_28601	NewClu_3892	ENSG00000187091:E2.3	alt-5'	chr3:38065828-38061843|chr3:38065647-38061843	(-)truncated, (+)AA:58(ENST00000473834+PEP)+>777(BAG52226.1)|(+)ACT_SITE, (+)BINDING+Substrate, (+)C2_Ca+dep+IPR000008, (+)C2_Ca/lipid+bd_dom_CaLB+IPR008973, (+)C2_membr_targeting+IPR018029, (+)CA_BIND+1, (+)CA_BIND+2, (+)DOMAIN+C2, (+)DOMAIN+EF+hand 1, (+)DOMAIN+EF+hand 2, (+)DOMAIN+PH, (+)DOMAIN+PI+PLC X+box, (+)DOMAIN+PI+PLC Y+box, (+)EF_hand_dom+IPR002048, (+)METAL+Calcium 1; catalytic, (+)METAL+Calcium 2, (+)METAL+Calcium 2; via carbonyl oxygen, (+)METAL+Calcium 3, (+)METAL+Calcium 3; via carbonyl oxygen, (+)PLC+like_Pdiesterase_TIM+brl+IPR017946, (+)PLipase_C_EF+hand+like+IPR015359, (+)PLipase_C_PInositol+sp_X_dom+IPR000909, (+)PLipase_C_Pinositol+sp_Y+IPR001711, (+)Pinositol_PLipase_C+IPR001192, (+)Pleckstrin_homology+IPR001849, (+)REGION+Substrate binding	0.075574	0.0316156	0.161442	0.816286	0.740712
PPFIA2:ENSG00000139220:E44.3-E45.1|ENSG00000139220:E43.1-E45.1	TRUE	exclusion	clu_16611	NewClu_415	ENSG00000139220:E44.3	cassette-exon	chr12:81655728-81653439|chr12:81657010-81653439	(-)alt-C-terminus, (-)AA:1247(BAE06091.2)->1257(AAC26100.1)|(+)COILED, (+)COMPBIAS-Glu-rich	-0.126472	0.031637	0.16149	0.534689	0.66116
SDCBP2-AS1:ENSG00000234684:E2.1-E4.1|ENSG00000234684:E3.1-E4.1	FALSE	inclusion	clu_32310	NewClu_4574	ENSG00000234684:E3.1	cassette-exon	chr20:1353822-1357442|chr20:1355342-1357442	(-)alt+N+terminus, (-)alt+C+terminus, (-)AA:62(AK055993+PEP)+>71(BC034773+PEP)	-0.200284	0.0316391	0.16149	0.462963	0.663247
GPATCH2L:ENSG00000089916:E11.2-E12.2|ENSG00000089916:E11.2-E11.6_76664012	FALSE	exclusion	clu_4660	NewClu_6413	ENSG00000089916:E12.2	alt-C-term	chr14:76662315-76668034|chr14:76662315-76664012	(+)alt-N-terminus, (+)alt-C-terminus, (+)AA:55(ENSP00000451325)->482(ENSP00000261530)|(+)COMPBIAS-Arg-rich, (+)MOD_RES-Phosphoserine, (+)MOD_RES-Phosphothreonine	0.150808	0.0316465	0.161493	0.799858	0.64905
RNF31:ENSG00000092098:E18.4-E19.1|ENSG00000092098:I18.1-E19.1	FALSE	inclusion	clu_4898	NewClu_6468	ENSG00000092098:E18.4	intron-retention	chr14:24627220-24627351|chr14:24627350-24627351	(+)nonsense_mediated_decay, (+)alt-N-terminus, (+)alt-C-terminus, (+)AA:143(ENSP00000453672)->165(ENSP00000452820)|(-)HELIX, (-)TURN, (-)ZN_FING-RING-type 2, (-)Znf_C6HC-IPR002867	-0.0880503	0.031655	0.1615	0.91195	1
ABR:ENSG00000159842:E14.1-E15.1|ENSG00000159842:I14.1_1007369-E15.1	FALSE	exclusion	clu_21370	NewClu_1322	ENSG00000159842:E14.1	altPromoter	chr17:1012174-1003975|chr17:1007369-1003975	(+)alt-N-terminus, (+)AA:813(ENSP00000461565)->822(ENSP00000291107)|(-)DH-domain-IPR000219, (+)DH-domain-IPR000219	0.127265	0.0316643	0.161506	0.772866	0.645601
TACC2:ENSG00000138162:E13.1-E16.1|ENSG00000138162:E12.1-E16.1	TRUE	inclusion	clu_16201	NewClu_6987	ENSG00000138162:E13.1	cassette-exon	chr10:123903221-123954555|chr10:123892249-123954555	(+)alt-coding, (+)AA:2875(AAI44600.1)->2948(AAO62630.1)|(-)COILED, (-)TACC-IPR007707, (+)COILED, (+)MOD_RES-Phosphoserine	0.104394	0.0316744	0.161506	0.368564	0.264169
AGPAT4:ENSG00000026652:E5.1-E6.1|ENSG00000026652:I5.1-E6.1	FALSE	exclusion	clu_995	NewClu_3102	ENSG00000026652:E5.1	intron-retention	chr6:161575181-161574531|chr6:161574532-161574531	(~)AA:133(AJ227890+PEP)+>133(ENSP00000355875)	0.210059	0.0316772	0.161506	0.954545	0.744486
COX17:ENSG00000138495:E8.1-E11.1|ENSG00000138495:E8.1-E9.1	FALSE	inclusion	clu_16338	NewClu_8056	ENSG00000138495:E9.1	cassette-exon	chr3:119385766-119378910|chr3:119385766-119384170	(~)AA:182(AK377178+PEP)+>182(AK377180+PEP)	-0.0862818	0.0317172	0.161554	0.0806943	0.166976
C2orf42:ENSG00000115998:E2.7-E3.1|ENSG00000115998:E2.5-E3.1	TRUE	exclusion	clu_10239	NewClu_3748	ENSG00000115998:E2.7	alt-5'	chr2:70418050-70410067|chr2:70418105-70410067	(-)truncated, (+)AA:60(ENSP00000394401)->574(BAA91258.1)	-0.122029	0.0317238	0.161554	0.164669	0.286698
SPECC1L:ENSG00000100014:I4.1_24708099-E5.1|ENSG00000100014:E3.1-E5.1	TRUE	inclusion	clu_5335	NewClu_4508	ENSG00000100014:I4.1_24708099		chr22:24708099-24709281|chr22:24698352-24709281		0.0656438	0.0317298	0.161554	0.08082	0.0151762
DENND2A:ENSG00000146966:E16.1-E17.1|ENSG00000146966:E16.1-I16.1_140244673	FALSE	inclusion	clu_18682	NewClu_2423	ENSG00000146966:E17.1		chr7:140246599-140244566|chr7:140246599-140244673	(-)alt-N-terminus, (-)alt-C-terminus, (-)AA:105(ENSP00000420605)->795(ENSP00000419464)|(-)DENN_dom-IPR001194, (-)DOMAIN-UDENN, (-)uDENN_dom-IPR005113	-0.0792799	0.0317305	0.161554	0.799443	0.878723
DENND2A:ENSG00000146966:E16.1-I16.1_140244673|ENSG00000146966:E16.1-E17.1	TRUE	inclusion	clu_18682	NewClu_2423	ENSG00000146966:I16.1_140244673		chr7:140246599-140244673|chr7:140246599-140244566		0.0792799	0.0317305	0.161554	0.200557	0.121277
TRDN:ENSG00000186439:E35.1-E36.1|ENSG00000186439:E35.1-E36.1_123581780	TRUE	exclusion	clu_28467	NewClu_4270	ENSG00000186439:E36.1	alt-3'	chr6:123586463-123581783|chr6:123586463-123581780		-0.0877193	0.0317357	0.161554	0.912281	1
TRDN:ENSG00000186439:E35.1-E36.1_123581780|ENSG00000186439:E35.1-E36.1	FALSE	exclusion	clu_28467	NewClu_4270	ENSG00000186439:E36.1_123581780	alt-3'	chr6:123586463-123581780|chr6:123586463-123581783		0.0877193	0.0317357	0.161554	0.0877193	0
COA1:ENSG00000106603:E13.1-E15.1|ENSG00000106603:E13.1-E14.1	FALSE	exclusion	clu_7604	NewClu_5613	ENSG00000106603:E14.1	cassette-exon	chr7:43679048-43649240|chr7:43679048-43673007	(~)alt+coding, (~)AA:146(BAF85732.1)+>146(BAA91821.1)|(+)TRANSMEM+Helical;	0.173336	0.0317527	0.161605	0.41734	0.244004
ZNF33B:ENSG00000196693:E4.1-E6.1|ENSG00000196693:E4.1-E7.1	TRUE	inclusion	clu_29359	NewClu_2083	ENSG00000196693:E6.1	cassette-exon	chr10:43127377-43109806|chr10:43127377-43090147	(-)alt-C-terminus, (-)AA:116(AK310073-PEP)->120(AK309564-PEP)	0.0937216	0.0317669	0.161641	0.774682	0.68096
ELMOD3:ENSG00000115459:I5.1-E6.1|ENSG00000115459:E2.1-E6.1	TRUE	inclusion	clu_10028	NewClu_7346	ENSG00000115459:I5.1	intron-retention	chr2:85584089-85584090|chr2:85582293-85584090	(~)AA:254(ENSP00000412692)->254(BC054504-PEP)	0.13759	0.0317764	0.161654	0.22643	0.0888392
C21orf67:ENSG00000183250:I4.1-E5.1|ENSG00000183250:E4.1-E5.1	TRUE	exclusion	clu_27668	NewClu_5354	ENSG00000183250:I4.1	intron-retention	chr21:46354284-46354283|chr21:46354849-46354283		-0.139747	0.0317863	0.161669	0.344607	0.484354
TTC12:ENSG00000149292:E17.1-I17.1|ENSG00000149292:E17.1-E18.1	TRUE	inclusion	clu_19220	NewClu_5518	ENSG00000149292:I17.1	intron-retention	chr11:113230183-113230184|chr11:113230183-113230662	(-)nonsense_mediated_decay, (-)alt-N-terminus, (-)alt-C-terminus, (-)AA:127(AK125909-PEP)->150(ENSP00000437030)|(-)REPEAT-TPR 1, (-)TPR_repeat-IPR019734	0.0873016	0.0318388	0.161895	0.0873016	0
ZNF233:ENSG00000159915:E5.2-E7.1|ENSG00000159915:E5.3-I5.1	FALSE	exclusion	clu_21383	NewClu_8981	ENSG00000159915:E5.2|ENSG00000159915:E7.1	intron-retention	chr19:44771114-44777052|chr19:44771297-44771298	(+)alt-N-terminus, (+)alt-C-terminus, (+)AA:116(ENSP00000465136)->670(ENSP00000375820)|(+)DOMAIN-KRAB, (+)Krueppel-associated_box-IPR001909, (+)ZN_FING-C2H2-type 10, (+)ZN_FING-C2H2-type 11, (+)ZN_FING-C2H2-type 12, (+)ZN_FING-C2H2-type 1; degenerate, (+)ZN_FING-C2H2-type 2; degenerate, (+)ZN_FING-C2H2-type 3; degenerate, (+)ZN_FING-C2H2-type 4; degenerate, (+)ZN_FING-C2H2-type 5; degenerate, (+)ZN_FING-C2H2-type 6, (+)ZN_FING-C2H2-type 7, (+)ZN_FING-C2H2-type 8, (+)ZN_FING-C2H2-type 9, (+)Znf_C2H2-IPR007087, (+)Znf_C2H2-like-IPR015880	0.289242	0.0318449	0.161895	1	0.710758
RUFY3:ENSG00000018189:E17.1-E19.2|ENSG00000018189:E17.2-I17.1	FALSE	exclusion	clu_830	NewClu_9411	ENSG00000018189:E17.1|ENSG00000018189:E19.2	intron-retention	chr4:71655309-71659502|chr4:71655799-71655800	(+)alt-N-terminus, (+)alt-C-terminus, (+)AA:453(ENSP00000443652)->567(ENSP00000425400)|(-)COILED, (-)Prefoldin-IPR009053, (+)Znf_FYVE-IPR000306, (+)Znf_FYVE_PHD-IPR011011	0.303375	0.0318668	0.16194	0.796296	0.492921
DIP2A:ENSG00000160305:E16.1-E17.2|ENSG00000160305:E16.1-I16.1	FALSE	inclusion	clu_21505	NewClu_5592	ENSG00000160305:E17.2	intron-retention	chr21:47958515-47959790|chr21:47958515-47958516		-0.0871795	0.0318693	0.16194	0.912821	1
GSTK1:ENSG00000197448:I7.1-E8.1|ENSG00000197448:E7.1-E8.1_142966409	TRUE	exclusion	clu_29657	NewClu_9192	ENSG00000197448:I7.1|ENSG00000197448:E8.1	intron-retention	chr7:142966384-142966385|chr7:142966036-142966409		-0.0803461	0.0318811	0.16194	0.866694	0.94704
REV1:ENSG00000135945:E20.9-E21.1|ENSG00000135945:I20.1_100021264-E21.1	FALSE	exclusion	clu_15194	NewClu_5982	ENSG00000135945:E20.9		chr2:100022372-100021140|chr2:100021264-100021140	(+)retained_intron, (+)alt-N-terminus, (+)alt-C-terminus, (+)AA:392(ENST00000473819-PEP)->1002(ENST00000465835-PEP)|(-)BRCT_dom-IPR001357, (-)DOMAIN-BRCT, (-)HELIX, (-)STRAND, (-)TURN, (+)BINDING-dCTP, (+)DNA_pol_Y-fam_little_finger-IPR017961, (+)DNA_repair_prot_UmuC-like-IPR001126, (+)DNA_repair_prot_UmuC-like_N-IPR017963, (+)DOMAIN-UmuC, (+)HELIX, (+)METAL-Magnesium 1, (+)METAL-Magnesium 2, (+)NP_BIND-dCTP binding, (+)REGION-Interaction with target DNA, (+)SITE-Interaction with target DNA, (+)STRAND, (+)TURN	0.200795	0.0318889	0.16194	0.763464	0.56267
REV1:ENSG00000135945:I20.1_100021264-E21.1|ENSG00000135945:E20.9-E21.1	TRUE	exclusion	clu_15194	NewClu_5982	ENSG00000135945:I20.1_100021264		chr2:100021264-100021140|chr2:100022372-100021140		-0.200795	0.0318889	0.16194	0.236536	0.43733
STAG3L1:ENSG00000205583:I7.1-E8.1|ENSG00000205583:E7.2-E8.1	TRUE	inclusion	clu_30998	NewClu_7167	ENSG00000205583:I7.1	intron-retention	chr7:74995592-74995593|chr7:74995328-74995593		0.0500273	0.0319145	0.161998	0.222559	0.172531
NHLRC3:ENSG00000188811:E3.4-I3.1|ENSG00000188811:E3.1-E4.2	TRUE	inclusion	clu_28928	NewClu_3989	ENSG00000188811:E3.4|ENSG00000188811:I3.1	intron-retention	chr13:39615954-39615955|chr13:39613848-39616242	(-)alt-N-terminus, (-)alt-C-terminus, (-)AA:86(LF206116-PEP)->150(ENSP00000418127)|(-)NHL_repeat-IPR001258, (-)NHL_repeat_subgr-IPR013017, (-)REPEAT-NHL 3, (-)REPEAT-NHL 4	0.0869565	0.0319253	0.161998	0.0869565	0
C10orf76:ENSG00000120029:E11.1-E12.1|ENSG00000120029:E5.1_103789413-E26.1_103606458	TRUE	exclusion	clu_11277	NewClu_822	ENSG00000120029:E11.1|ENSG00000120029:E12.1	cassette-exon	chr10:103771480-103769780|chr10:103789413-103606458		-0.0869565	0.0319253	0.161998	0.913043	1
SETD4:ENSG00000185917:E11.1-E12.2|ENSG00000185917:E10.1-E12.2	TRUE	exclusion	clu_28363	NewClu_6811	ENSG00000185917:E11.1	altPromoter	chr21:37415699-37414186|chr21:37416080-37414186	(+)alt-N-terminus, (+)alt-C-terminus, (+)AA:127(ENST00000469482-PEP)->129(AAL34503.1)	-0.0866388	0.0319339	0.161998	0.109189	0.195828
CCDC14:ENSG00000175455:E10.1-E11.1|ENSG00000175455:E10.1-E11.3	TRUE	exclusion	clu_26384	NewClu_6648	ENSG00000175455:E11.1	alt-3'	chr3:123649949-123634565|chr3:123649949-123634136	(+)alt-N-terminus, (+)alt-C-terminus, (+)AA:307(BAB14329.1)->312(ENSP00000400957)|(+)COILED	-0.062472	0.0319355	0.161998	0.854357	0.916829
AMPH:ENSG00000078053:E16.2-E18.1|ENSG00000078053:E17.3-E18.1	FALSE	inclusion	clu_3522	NewClu_9666	ENSG00000078053:E17.3	cassette-exon	chr7:38469442-38466586|chr7:38468656-38466586	(~)alt+coding, (~)AA:653(AAC02977.1)+>653(ENSP00000390734)|(-)Amphiphysin_1+IPR003017	-0.100725	0.0319931	0.162243	0.648459	0.749184
MED12:ENSG00000184634:E12.1-E13.1|ENSG00000184634:I12.1-E13.1	FALSE	inclusion	clu_27981	NewClu_3227	ENSG00000184634:E12.1	intron-retention	chrX:70343570-70344009|chrX:70344008-70344009		-0.0866667	0.0319987	0.162243	0.913333	1
PPFIA2:ENSG00000139220:E3.2-E5.2|ENSG00000139220:E3.2-E11.1	TRUE	exclusion	clu_16612	NewClu_413	ENSG00000139220:E5.2	cassette-exon	chr12:82147752-82070623|chr12:82147752-81851645	(-)alt-C-terminus, (-)AA:1235(ENSP00000327416)->1236(AAI04913.1)|(+)HELIX, (+)SAM-IPR001660, (+)SAM/pointed-IPR013761, (+)SAM_2-IPR011510, (+)SAM_type1-IPR021129, (+)tRNA-bd_arm-IPR010978, (-)COILED, (-)DOMAIN-SAM 2, (-)HELIX, (-)SAM-IPR001660, (-)SAM/pointed-IPR013761, (-)SAM_2-IPR011510, (-)SAM_type1-IPR021129	-0.0731986	0.0320049	0.162243	0.825285	0.898483
TAF2:ENSG00000064313:E20.3-E22.1|ENSG00000064313:E21.1-E22.1	FALSE	inclusion	clu_2086	NewClu_8536	ENSG00000064313:E21.1	cassette-exon	chr8:120774655-120772978|chr8:120773848-120772978	(-)nonsense_mediated_decay, (-)retained_intron, (-)alt+N+terminus, (-)alt+C+terminus, (-)AA:67(ENSP00000428690)+>146(ENST00000523078+PEP)	-0.0866142	0.0320121	0.162244	0.913386	1
CTD-2017D11.1:ENSG00000268362:E1.2-E2.1|ENSG00000268362:E1.2-I1.1_24219548	FALSE	exclusion	clu_34012	NewClu_7561	ENSG00000268362:E2.1		chr19:24216423-24228986|chr19:24216423-24219548		0.136482	0.0320513	0.162407	0.877104	0.740623
MYO18A:ENSG00000196535:E39.2-E41.1|ENSG00000196535:E40.1-I40.1	FALSE	inclusion	clu_29261	NewClu_134	ENSG00000196535:E39.2|ENSG00000196535:E41.1	intron-retention	chr17:27421668-27421108|chr17:27421261-27421260	(-)alt-coding, (-)AA:2002(ENSP00000435932)->2039(ENSP00000434228)|(-)Myosin_tail-IPR002928	-0.0864198	0.0320619	0.162425	0.91358	1
UTY:ENSG00000183878:E24.3-E25.1|ENSG00000183878:E22.2-E25.1	TRUE	exclusion	clu_27820	NewClu_9766	ENSG00000183878:E24.3	cassette-exon	chrY:15470344-15469849|chrY:15471647-15469849	(~)alt-coding, (~)AA:126(AAY16584.1)->126(ABV49468.1)	-0.137636	0.0320899	0.162482	0.183533	0.321169
SLC22A18:ENSG00000110628:E11.1-E12.1|ENSG00000110628:E10.1-E12.1	TRUE	exclusion	clu_8578	NewClu_7563	ENSG00000110628:E11.1	cassette-exon	chr11:2940238-2940537|chr11:2939325-2940537	(-)alt-C-terminus, (-)AA:164(ENST00000449603-PEP)->167(ENST00000441077-PEP)	-0.0834479	0.0320992	0.162482	0.0388647	0.122313
INTS3:ENSG00000143624:E5.1-E6.1|ENSG00000143624:E5.1-I5.1	FALSE	inclusion	clu_17775	NewClu_867	ENSG00000143624:E6.1	intron-retention	chr1:153719839-153721165|chr1:153719839-153719840	(+)alt-coding, (+)AA:1042(BAF82714.1)->1043(CAH18069.1)|(+)Int_cplx_su3-IPR019333	-0.0862745	0.0320994	0.162482	0.913725	1
PIGW:ENSG00000184886:E1.4-E2.1|ENSG00000184886:E1.5-E2.1	FALSE	inclusion	clu_28034	NewClu_9770	ENSG00000184886:E1.5	altPromoter	chr17:34891440-34892943|chr17:34891449-34892943	(~)alt+coding, (~)AA:504(ENSP00000468778)+>504(BAC04413.1)|(-)GWT1+IPR009447	-0.0774217	0.0321014	0.162482	0.540782	0.618204
AGO4:ENSG00000134698:E9.1-I9.1|ENSG00000134698:E9.1-E10.1	TRUE	inclusion	clu_14675	NewClu_2779	ENSG00000134698:I9.1	intron-retention	chr1:36297532-36297533|chr1:36297532-36297658	(-)alt-N-terminus, (-)alt-C-terminus, (-)AA:71(BC016012-PEP)->794(AL831908-PEP)|(-)DOMAIN-PAZ, (-)DOMAIN-Piwi, (-)DUF1785-IPR014811, (-)PAZ-IPR003100, (-)Piwi-IPR003165, (-)RNaseH-like_dom-IPR012337	0.0862069	0.0321169	0.162525	0.0862069	0
CYB5R1:ENSG00000159348:E1.4-E2.1|ENSG00000159348:I1.1-E2.1	FALSE	inclusion	clu_21292	NewClu_5391	ENSG00000159348:E1.4	intron-retention	chr1:202936319-202936026|chr1:202936027-202936026	(-)alt+C+terminus, (-)AA:141(BAB55039.1)+>156(BAG58694.1)|(-)TRANSMEM+Helical;	-0.0569281	0.0321492	0.16257	0.853489	0.910417
CTTNBP2:ENSG00000077063:E28.1-E29.2|ENSG00000077063:E28.1-I28.1	FALSE	inclusion	clu_3408	NewClu_7920	ENSG00000077063:E29.2	intron-retention	chr7:117358072-117351836|chr7:117358072-117358071		-0.0860215	0.0321651	0.16257	0.913978	1
DSC2:ENSG00000134755:E5.1-I5.1|ENSG00000134755:E4.1-E6.2	TRUE	inclusion	clu_14696	NewClu_4397	ENSG00000134755:E5.1|ENSG00000134755:I5.1	intron-retention	chr18:28671494-28671493|chr18:28672064-28671110		0.0860215	0.0321651	0.16257	0.0860215	0
RP11-367G18.1:ENSG00000230943:E3.2-E5.1|ENSG00000230943:E3.1-E5.1	TRUE	inclusion	clu_32075	NewClu_6611	ENSG00000230943:E3.2	alt-5'	chr6:113948672-113944848|chr6:113948723-113944848		0.188113	0.0321665	0.16257	0.349877	0.161765
RABL2A:ENSG00000144134:E10.2-E11.1|ENSG00000144134:I10.1-E11.1	FALSE	exclusion	clu_17963	NewClu_6037	ENSG00000144134:E10.2	intron-retention	chr2:114399722-114400767|chr2:114400766-114400767	(~)alt+coding, (~)AA:165(ENSP00000365622)+>165(AAI11009.1)|(+)P+loop_NTPase+IPR027417, (+)Small_GTPase+IPR001806, (+)Small_GTPase_Rab_type+IPR003579	0.252187	0.0321754	0.16257	0.507215	0.255028
STAT2:ENSG00000170581:E3.3-E4.1|ENSG00000170581:E3.3-E4.2	TRUE	exclusion	clu_25081	NewClu_2255	ENSG00000170581:E4.1	alt-3'	chr12:56749916-56749587|chr12:56749916-56749575	(-)alt-coding, (-)AA:847(BAG59489.1)->851(BAG10694.1)|(+)STAT_TF_prot_interaction-IPR013799, (-)STAT_TF_alpha-IPR013800, (-)STAT_TF_coiled-coil-IPR015988, (-)STAT_TF_prot_interaction-IPR013799	-0.0770081	0.0321775	0.16257	0.745062	0.82207
STAT2:ENSG00000170581:E3.3-E4.2|ENSG00000170581:E3.3-E4.1	FALSE	exclusion	clu_25081	NewClu_2255	ENSG00000170581:E4.1	alt-3'	chr12:56749916-56749575|chr12:56749916-56749587	(-)alt-coding, (-)AA:847(BAG59489.1)->851(BAG10694.1)|(+)STAT_TF_prot_interaction+IPR013799, (-)STAT_TF_alpha-IPR013800, (-)STAT_TF_coiled-coil-IPR015988, (-)STAT_TF_prot_interaction-IPR013799	0.0770081	0.0321775	0.16257	0.254938	0.17793
MPPED2:ENSG00000066382:I3.1_30606013-E5.2|ENSG00000066382:E4.1-E5.2	FALSE	exclusion	clu_2305	NewClu_7512	ENSG00000066382:I3.1_30606013		chr11:30606013-30602041|chr11:30605673-30602041		0.0598461	0.0321879	0.16257	0.129931	0.0700849
MCEE:ENSG00000124370:E2.3-E7.1|ENSG00000124370:E2.2-E7.1	TRUE	exclusion	clu_12132	NewClu_1721	ENSG00000124370:E2.3	altPromoter	chr2:71351336-71337252|chr2:71351498-71337252	(-)alt-N-terminus, (-)AA:78(ENSP00000391140)->176(AAK52052.1)|(+)Glyas_Fos-R_dOase_dom-IPR004360, (-)Glyas_Fos-R_dOase_dom-IPR004360, (-)HELIX, (-)MeMalonyl-CoA_epimerase-IPR017515, (-)STRAND, (-)TRANSIT-Mitochondrion	-0.0865843	0.0321893	0.16257	0.786724	0.873308
ACBD5:ENSG00000107897:E5.1-E8.1|ENSG00000107897:E5.1-E6.1	FALSE	exclusion	clu_7893	NewClu_8920	ENSG00000107897:E6.1	cassette-exon	chr10:27512267-27508786|chr10:27512267-27512168	(+)alt+C+terminus, (+)AA:313(BC025309+PEP)+>314(BC011364+PEP)|(+)COMPBIAS+Poly+Arg	0.0910019	0.0322052	0.162614	0.936684	0.845682
PDDC1:ENSG00000177225:E7.8-I7.3|ENSG00000177225:E7.4-E9.5	TRUE	exclusion	clu_26690	NewClu_3740	ENSG00000177225:E7.8|ENSG00000177225:I7.3		chr11:770993-770903|chr11:771333-767373	(+)alt-C-terminus, (+)AA:184(BAC03983.1)->186(ENSP00000433322)|(+)ThiJ/PfpI-IPR002818	-0.116202	0.0322447	0.162778	0.345142	0.461343
GFM1:ENSG00000168827:I1.1-E2.1|ENSG00000168827:E1.4-E2.1	TRUE	inclusion	clu_24597	NewClu_4530	ENSG00000168827:I1.1	intron-retention	chr3:158363417-158363418|chr3:158362504-158363418		0.0856269	0.0322688	0.162826	0.0856269	0
ELMOD3:ENSG00000115459:E7.2-E8.1|ENSG00000115459:E7.2-E9.1	TRUE	exclusion	clu_10028	NewClu_7348	ENSG00000115459:E8.1	cassette-exon	chr2:85589383-85590220|chr2:85589383-85595809	(+)retained_intron, (+)alt-N-terminus, (+)alt-C-terminus, (+)AA:31(ENST00000488150-PEP)->32(ENST00000476734-PEP)	-0.0684023	0.032276	0.162826	0.76503	0.833433
ZMYND11:ENSG00000015171:E6.3-E9.1|ENSG00000015171:E8.1-E9.1	FALSE	inclusion	clu_791	NewClu_3050	ENSG00000015171:E8.1	cassette-exon	chr10:255988-282778|chr10:267296-282778	(+)alt-N-terminus, (+)alt-C-terminus, (+)AA:522(ENSP00000385484)->527(AAH34784.1)|(-)Bromodomain+IPR001487, (-)DOMAIN+Bromo, (-)REGION+Interaction with human adenovirus E1A, (-)ZN_FING+MYND+type, (-)Znf_MYND+IPR002893, (+)Bromodomain-IPR001487, (+)ZN_FING-PHD-type, (+)Znf_FYVE_PHD-IPR011011, (+)Znf_PHD-IPR001965, (+)Znf_PHD-finger-IPR019787	-0.0584344	0.0322796	0.162826	0.182679	0.241114
CD200:ENSG00000091972:E3.1-E4.1|ENSG00000091972:E1.3-E4.1	TRUE	inclusion	clu_4864	NewClu_7639	ENSG00000091972:E3.1	cassette-exon	chr3:112059830-112063809|chr3:112052071-112063809	(-)alt-N-terminus, (-)alt-C-terminus, (-)AA:150(AK312563-PEP)->153(AK129797-PEP)|(-)CD80_C2-set-IPR013162, (-)DISULFID, (-)Immunoglobulin-IPR013151, (-)TRANSMEM-Helical;, (+)DISULFID, (+)Ig_V-set-IPR013106, (+)Ig_V-set_subgr-IPR003596, (+)Immunoglobulin-IPR013151, (+)SIGNAL	0.0654095	0.0322825	0.162826	0.973473	0.908064
DHRS4:ENSG00000157326:E5.1-E6.1|ENSG00000157326:E3.1-E7.1	TRUE	exclusion	clu_20894	NewClu_8261	ENSG00000157326:E5.1|E6.1	cassette-exon	chr14:24435192-24435492|chr14:24429212-24436420	(-)alt-N-terminus, (-)AA:192(ENSP00000380265)->226(ENSP00000404147)|(+)DH_sc/Rdtase_SDR-IPR002198, (+)Glc/ribitol_DH-IPR002347, (+)HELIX, (+)PKS_KR-IPR013968, (+)STRAND, (+)TURN, (-)ACT_SITE-Proton acceptor, (-)ADH_insect-IPR002424, (-)BINDING-Substrate, (-)DH_sc/Rdtase_SDR-IPR002198, (-)Glc/ribitol_DH-IPR002347, (-)HELIX, (-)PKS_KR-IPR013968, (-)STRAND	-0.0694654	0.0322988	0.162873	0.471856	0.541321
ZNF557:ENSG00000130544:I6.1-E7.1|ENSG00000130544:E6.1-E7.1	TRUE	inclusion	clu_13424	NewClu_4678	ENSG00000130544:I6.1	intron-retention	chr19:7081980-7081981|chr19:7081466-7081981		0.0854701	0.0323104	0.162881	0.0854701	0
RABL2A:ENSG00000144134:E1.13-I1.1|ENSG00000144134:E1.13-E3.3	TRUE	inclusion	clu_17959	NewClu_6035	ENSG00000144134:I1.1	intron-retention	chr2:114384977-114384978|chr2:114384977-114386131		0.0922613	0.0323145	0.162881	0.117514	0.0252525
FAHD2A:ENSG00000115042:E1.6-E2.2|ENSG00000115042:E1.6-E3.2	TRUE	inclusion	clu_9834	NewClu_4479	ENSG00000115042:E2.2	cassette-exon	chr2:96068620-96071025|chr2:96068620-96071301	(~)AA:314(AAH09403.1)->314(ENSP00000406424)	0.0524819	0.032323	0.162888	0.243678	0.191196
GYG2:ENSG00000056998:E10.1-E13.1|ENSG00000056998:E10.1-E11.1	FALSE	inclusion	clu_1800	NewClu_9330	ENSG00000056998:E11.1	cassette-exon	chrX:2779763-2799093|chrX:2779763-2793851	(~)alt+N+terminus, (~)alt+C+terminus, (~)AA:244(BAG53568.1)+>244(ENSP00000370549)	-0.0631987	0.0323544	0.162999	0.240438	0.303637
C2orf43:ENSG00000118961:E9.3-I9.1|ENSG00000118961:E9.2-E10.1	TRUE	inclusion	clu_10959	NewClu_5530	ENSG00000118961:E9.3|ENSG00000118961:I9.1	intron-retention	chr2:20884818-20884817|chr2:20885307-20884683		0.245868	0.0323592	0.162999	0.716468	0.470601
NT5C3B:ENSG00000141698:E1.13-E1.16|ENSG00000141698:E1.14-E1.16	FALSE	inclusion	clu_17345	NewClu_4833	ENSG00000141698:E1.13	alt-5'	chr17:39992434-39992209|chr17:39992331-39992209		-0.0775295	0.0323843	0.163045	0.521048	0.598577
NT5C3B:ENSG00000141698:E1.14-E1.16|ENSG00000141698:E1.13-E1.16	TRUE	inclusion	clu_17345	NewClu_4833	ENSG00000141698:E1.14	alt-5'	chr17:39992331-39992209|chr17:39992434-39992209		0.0775295	0.0323843	0.163045	0.478952	0.401423
PQLC3:ENSG00000162976:E7.1-E8.1|ENSG00000162976:E6.3-E8.1	TRUE	inclusion	clu_22082	NewClu_3239	ENSG00000162976:E7.1	cassette-exon	chr2:11312950-11315094|chr2:11312171-11315094	(-)nonsense_mediated_decay, (-)alt-C-terminus, (-)AA:169(ENSP00000406587)->202(BAE46613.1)|(-)MannP-dilichol_defect-1-IPR016817, (-)TRANSMEM-Helical;	0.122062	0.032391	0.163045	0.266444	0.144382
ZNF461:ENSG00000197808:E5.1-E7.1|ENSG00000197808:E5.1-E9.2	TRUE	inclusion	clu_29815	NewClu_3863	ENSG00000197808:E7.1	cassette-exon	chr19:37147350-37134764|chr19:37147350-37130945	(-)alt-N-terminus, (-)AA:532(BX649031-PEP)->540(BAG61360.1)|(-)DOMAIN-KRAB, (-)Krueppel-associated_box-IPR001909, (-)ZN_FING-C2H2-type 4, (-)Znf_C2H2-IPR007087, (-)Znf_C2H2-like-IPR015880	0.180637	0.0324067	0.163045	0.842673	0.662036
GINS1:ENSG00000101003:E3.2-E4.1|ENSG00000101003:E1.3-E4.1	TRUE	inclusion	clu_5923	NewClu_4694	ENSG00000101003:E3.2	cassette-exon	chr20:25394490-25397740|chr20:25388531-25397740		0.0566388	0.0324164	0.163045	0.906256	0.849618
RP11-640M9.2:ENSG00000225241:E17.1-E18.1|ENSG00000225241:E15.6-E22.1	TRUE	inclusion	clu_31750	NewClu_2333	ENSG00000225241:E17.1|E18.1	cassette-exon	chr1:144617252-144618082|chr1:144614998-144621447	(+)alt-N-terminus, (+)AA:269(AK095459-PEP)->840(BAG57664.1)	0.141697	0.0324172	0.163045	0.719	0.577303
CLN8:ENSG00000182372:E4.2-E5.1|ENSG00000182372:E4.3-E5.1	FALSE	inclusion	clu_27446	NewClu_6151	ENSG00000182372:E4.3	alt-5'	chr8:1712051-1719098|chr8:1712091-1719098	(-)retained_intron, (-)alt+C+terminus, (-)AA:171(ENST00000520991+PEP)+>286(AAF13115.1)|(-)MOTIF+ER+retrieval signal, (-)TRANSMEM+Helical;	-0.0660849	0.0324214	0.163045	0.88004	0.946125
PRR4:ENSG00000111215:E15.7-I15.1|ENSG00000111215:E15.6-E16.1	TRUE	inclusion	clu_8723	NewClu_2307	ENSG00000111215:E15.7|ENSG00000111215:I15.1	intron-retention	chr12:10999591-10999590|chr12:10999644-10998549		0.118574	0.032425	0.163045	0.145089	0.0265152
RP11-319G6.1:ENSG00000248932:E3.2-I7.1_139280495|ENSG00000248932:E3.2-E4.1	FALSE	inclusion	clu_33004	NewClu_5105	ENSG00000248932:I7.1_139280495		chr3:139141956-139280495|chr3:139141956-139163136		-0.0576435	0.0324352	0.163061	0.0283401	0.0859836
STAP2:ENSG00000178078:E13.1-E14.4|ENSG00000178078:E13.1-E14.1	FALSE	exclusion	clu_26855	NewClu_6225	ENSG00000178078:E14.1	alt-3'	chr19:4325213-4324526|chr19:4325213-4324664	(-)alt-coding, (-)AA:403(BAI45943.1)->449(BAA91028.1)|(+)COMPBIAS+Pro+rich	0.109961	0.0324435	0.163067	0.673131	0.56317
CLASP1:ENSG00000074054:E27.1-E28.1|ENSG00000074054:E25.2-E28.1	TRUE	inclusion	clu_3112	NewClu_3873	ENSG00000074054:E27.1	cassette-exon	chr2:122202515-122187753|chr2:122204913-122187753	(+)alt-coding, (+)AA:1471(AAI12941.1)->1478(ENSP00000380717)|(-)ARM-type_fold-IPR016024, (+)ARM-type_fold-IPR016024	0.140638	0.0324588	0.163108	0.370383	0.229745
DONSON:ENSG00000159147:E6.1-E7.1|ENSG00000159147:E4.2-E7.1	TRUE	inclusion	clu_21255	NewClu_794	ENSG00000159147:E6.1	cassette-exon	chr21:34954471-34954361|chr21:34956896-34954361	(-)nonsense_mediated_decay, (-)alt-N-terminus, (-)alt-C-terminus, (-)AA:210(ENSP00000415191)->235(ENSP00000401082)	0.119556	0.0324803	0.163167	0.840946	0.721391
RP4-564F22.2:ENSG00000196756:E3.2-E5.1|ENSG00000196756:E3.3-I3.1	FALSE	exclusion	clu_29388	NewClu_3626	ENSG00000196756:E3.2|ENSG00000196756:E5.1	intron-retention	chr20:37059684-37055146|chr20:37059423-37059422	(-)alt-N-terminus, (-)alt-C-terminus, (-)AA:54(ENST00000423536-PEP)->87(ENST00000449469-PEP)	0.085132	0.0324866	0.163167	1	0.914868
PDLIM7:ENSG00000196923:E4.2-E4.7|ENSG00000196923:E4.2-E5.1	TRUE	exclusion	clu_29444	NewClu_1293	ENSG00000196923:E4.7	cassette-exon	chr5:176919406-176918926|chr5:176919406-176918421		-0.0664624	0.0324917	0.163167	0.785868	0.85233
DARS2:ENSG00000117593:E13.2-E14.1|ENSG00000117593:E13.2-E15.1	TRUE	inclusion	clu_10720	NewClu_6417	ENSG00000117593:E14.1	alt-C-term	chr1:173819617-173820974|chr1:173819617-173822487	(+)truncated, (-)AA:64(ENST00000460076-PEP)->190(ENSP00000239457)|(-)Asp/Asn-tRNA-synth_IIb-IPR002312, (-)GAD_dom-IPR004115, (-)aa-tRNA-synt_II-IPR004364	0.0653622	0.032505	0.163198	0.123993	0.0586312
PFAS:ENSG00000178921:E6.2-E7.1|ENSG00000178921:E6.2-I6.1	FALSE	inclusion	clu_26953	NewClu_574	ENSG00000178921:E7.1	intron-retention	chr17:8158450-8158820|chr17:8158450-8158451	(-)alt-N-terminus, (-)AA:914(ENSP00000441706)->1338(ENSP00000313490)|(-)AIR_synth_N_dom-IPR000728, (-)NP_BIND-ATP, (-)PRibForGlyAmidine_synth-IPR010073, (-)PurM_N-like-IPR016188	-0.0845771	0.0325524	0.1634	0.915423	1
EDA2R:ENSG00000131080:E8.4-E9.1|ENSG00000131080:E8.2-E9.1	TRUE	inclusion	clu_13647	NewClu_8739	ENSG00000131080:E8.4	alt-5'	chrX:65819316-65817935|chrX:65819611-65817935	(+)alt-C-terminus, (+)AA:231(CAE11556.1)->297(AAH34919.1)|(+)DISULFID, (+)REPEAT-TNFR-Cys 1, (+)REPEAT-TNFR-Cys 2, (+)TNFR/NGFR_Cys_rich_reg-IPR001368, (+)TNFR_27-IPR022319, (+)TOPO_DOM-Cytoplasmic	0.101798	0.0325715	0.163437	0.730474	0.628676
ABLIM1:ENSG00000099204:E21.2-E23.1|ENSG00000099204:E21.2-E24.1	TRUE	inclusion	clu_5210	NewClu_2467	ENSG00000099204:E23.1	cassette-exon	chr10:116211383-116207785|chr10:116211383-116205162	(+)nonsense_mediated_decay, (+)alt-N-terminus, (+)alt-C-terminus, (+)AA:655(BAH12557.1)->688(ENSP00000358260)|(-)DOMAIN-HP, (-)Villin_headpiece-IPR003128	0.051434	0.0325739	0.163437	0.151605	0.100171
FBXW2:ENSG00000119402:E1.8-E2.2|ENSG00000119402:E1.8-E2.1	FALSE	inclusion	clu_11038	NewClu_4298	ENSG00000119402:E2.1	alt-3'	chr9:123555427-123550464|chr9:123555427-123550556	(+)alt-N-terminus, (+)alt-C-terminus, (+)AA:325(BAG61872.1)->357(AAP97280.1)|(-)G+protein_beta_WD+40_rep+IPR020472, (-)REPEAT+WD 1, (-)REPEAT+WD 2, (-)REPEAT+WD 3, (-)WD40_repeat+IPR001680, (-)WD40_repeat_dom+IPR017986, (+)DOMAIN-F-box, (+)F-box_dom_cyclin-like-IPR001810, (+)WD40_repeat-IPR001680, (+)WD40_repeat_dom-IPR017986	-0.0702782	0.0326227	0.163627	0.237986	0.308264
DVL3:ENSG00000161202:E11.6-E12.1|ENSG00000161202:E11.6-E13.1	TRUE	exclusion	clu_21694	NewClu_969	ENSG00000161202:E12.1	cassette-exon	chr3:183884461-183884614|chr3:183884461-183885368	(-)alt-coding, (-)AA:699(ENSP00000405885)->716(ENSP00000316054)|(-)Dishevelled_fam-IPR008339, (-)PDZ-IPR001478	-0.115784	0.032626	0.163627	0.671062	0.786845
ZNF599:ENSG00000153896:E3.1-E4.1|ENSG00000153896:E3.1-U5.1_35248468	TRUE	exclusion	clu_20198	NewClu_5039	ENSG00000153896:E4.1	alt-C-term	chr19:35258221-35256546|chr19:35258221-35248468	(+)alt-N-terminus, (+)alt-C-terminus, (+)AA:90(BAH13738.1)->551(AAH44615.1)|(+)ZN_FING-C2H2-type 1, (+)ZN_FING-C2H2-type 11, (+)ZN_FING-C2H2-type 12, (+)ZN_FING-C2H2-type 13, (+)ZN_FING-C2H2-type 14, (+)ZN_FING-C2H2-type 2, (+)ZN_FING-C2H2-type 3, (+)ZN_FING-C2H2-type 4, (+)ZN_FING-C2H2-type 5, (+)ZN_FING-C2H2-type 6, (+)ZN_FING-C2H2-type 7, (+)ZN_FING-C2H2-type 8, (+)ZN_FING-C2H2-type 9, (+)Znf_C2H2-IPR007087, (+)Znf_C2H2-like-IPR015880	-0.281706	0.032648	0.163694	0.349495	0.631201
SNTA1:ENSG00000101400:I1.1_32028924-E2.1|ENSG00000101400:E1.2-E2.1	TRUE	exclusion	clu_6108	NewClu_1102	ENSG00000101400:I1.1_32028924		chr20:32028924-32026832|chr20:32031117-32026832		-0.0566385	0.0326536	0.163694	0.551339	0.607977
CDC14B:ENSG00000081377:I17.1_99276498-E18.1|ENSG00000081377:E15.1-E18.1	TRUE	inclusion	clu_3843	NewClu_9031	ENSG00000081377:I17.1_99276498		chr9:99276498-99272071|chr9:99284788-99272071		0.0802875	0.0326784	0.163783	0.111693	0.0314052
CTBS:ENSG00000117151:E6.1-E7.1|ENSG00000117151:E6.1-ENSG00000174021:E3.1	TRUE	exclusion	clu_10593	NewClu_2249	ENSG00000117151:E7.1	trans-splicing	chr1:85028940-85020882|chr1:85028940-84967653	(-)nonsense_mediated_decay, (-)alt-N-terminus, (-)alt-C-terminus, (-)AA:68(AAC39869.1)->77(ENSP00000359659)|(-)SIGNAL	-0.114489	0.0327008	0.163804	0.58907	0.703559
SMYD4:ENSG00000186532:E11.1-E12.2|ENSG00000186532:E12.1_1686910-E12.2	FALSE	exclusion	clu_28516	NewClu_5507	ENSG00000186532:E11.1	cassette-exon	chr17:1687620-1686770|chr17:1686910-1686770		0.101877	0.032705	0.163804	0.931864	0.829987
SMC5:ENSG00000198887:E8.1-E9.1|ENSG00000198887:I8.1_72901795-E9.1	FALSE	inclusion	clu_30440	NewClu_5210	ENSG00000198887:E8.1		chr9:72901187-72912882|chr9:72901795-72912882		-0.06688	0.0327055	0.163804	0.789702	0.856582
EDA2R:ENSG00000131080:E8.2-E9.1|ENSG00000131080:E8.4-E9.1	FALSE	inclusion	clu_13647	NewClu_8739	ENSG00000131080:E8.4	alt-5'	chrX:65819611-65817935|chrX:65819316-65817935	(+)alt-C-terminus, (+)AA:231(CAE11556.1)->297(AAH34919.1)|(+)DISULFID, (+)REPEAT-TNFR-Cys 1, (+)REPEAT-TNFR-Cys 2, (+)TNFR/NGFR_Cys_rich_reg-IPR001368, (+)TNFR_27-IPR022319, (+)TOPO_DOM-Cytoplasmic	-0.094145	0.0327215	0.163804	0.171257	0.265402
PIK3R5:ENSG00000141506:I24.1_8534239-E3.1|ENSG00000141506:I23.1_8586942-I24.1_8534037	TRUE	exclusion	clu_17277	NewClu_7142	ENSG00000141506:I24.1_8534239|ENSG00000141506:E3.1		chr17:8534239-8526595|chr17:8586942-8534037		-0.154359	0.0327249	0.163804	0.627315	0.781674
GOLGB1:ENSG00000173230:E2.1-E3.1|ENSG00000173230:E1.4-E3.1	TRUE	exclusion	clu_25857	NewClu_1656	ENSG00000173230:E2.1	altPromoter	chr3:121467857-121449820|chr3:121468479-121449820	(-)nonsense_mediated_decay, (-)alt-C-terminus, (-)AA:39(ENSP00000419519)->41(ENSP00000417695)	-0.071137	0.0327252	0.163804	0.0583468	0.129484
SLC36A4:ENSG00000180773:E5.1-E6.1|ENSG00000180773:E5.2-E6.1	FALSE	inclusion	clu_27190	NewClu_903	ENSG00000180773:E5.2	alt-5'	chr11:92916001-92914952|chr11:92915972-92914952	(-)alt+N+terminus, (-)alt+C+terminus, (-)AA:280(ENSP00000432061)+>369(BAC04737.1)|(-)TRANSMEM+Helical;, (+)AA_transpt_TM-IPR013057	-0.119035	0.0327503	0.163858	0.0383626	0.157398
SLC36A4:ENSG00000180773:E5.2-E6.1|ENSG00000180773:E5.1-E6.1	TRUE	inclusion	clu_27190	NewClu_903	ENSG00000180773:E5.2	alt-5'	chr11:92915972-92914952|chr11:92916001-92914952	(-)alt-N-terminus, (-)alt-C-terminus, (-)AA:280(ENSP00000432061)->369(BAC04737.1)|(-)TRANSMEM-Helical;, (+)AA_transpt_TM-IPR013057	0.119035	0.0327503	0.163858	0.961637	0.842602
CTB-171A8.1:ENSG00000266903:E1.3-E3.1|ENSG00000266903:E1.3-E2.1	FALSE	exclusion	clu_33913	NewClu_478	ENSG00000266903:E2.1	alt-C-term	chr19:45221726-45219352|chr19:45221726-45219449	(+)alt+N+terminus, (+)alt+C+terminus, (+)AA:31(ENST00000586169+PEP)+>38(ENST00000591312+PEP)	0.151963	0.0327888	0.164004	0.565998	0.414034
CUL5:ENSG00000166266:E13.1-E14.1|ENSG00000166266:I2.1_107904903-ENSG00000075239:E1.1	TRUE	inclusion	clu_23643	NewClu_3009	ENSG00000166266:E13.1|ENSG00000166266:E14.1	trans-splicing	chr11:107959386-107960219|chr11:107904903-107992294		0.0683074	0.0327946	0.164004	0.881782	0.813475
XPNPEP3:ENSG00000196236:E1.7-E4.1|ENSG00000196236:E2.1-E3.1	FALSE	inclusion	clu_29109	NewClu_308	ENSG00000196236:E2.1|E3.1	cassette-exon	chr22:41253249-41265003|chr22:41256797-41257622	(-)retained_intron, (-)alt+C+terminus, (-)AA:55(BC005331+PEP)+>69(ENST00000417688+PEP)	-0.102595	0.0328007	0.164004	0.37446	0.477055
UBXN8:ENSG00000104691:E3.7-E4.1|ENSG00000104691:E3.5-E4.1	TRUE	inclusion	clu_7032	NewClu_6481	ENSG00000104691:E3.7	alt-5'	chr8:30601977-30608913|chr8:30601794-30608913	(-)alt-N-terminus, (-)alt-C-terminus, (-)AA:162(BAG59213.1)->167(ENST00000523607-PEP)|(-)COMPBIAS-Poly-Glu, (-)COMPBIAS-Poly-Leu, (+)DOMAIN-UBX	0.207874	0.0328137	0.164033	0.43669	0.228816
DDX59:ENSG00000118197:E5.1-E9.1|ENSG00000118197:E5.1-E8.1	FALSE	inclusion	clu_10822	NewClu_3219	ENSG00000118197:E8.1	cassette-exon	chr1:200628155-200618354|chr1:200628155-200619804		-0.0716034	0.0328442	0.164053	0.0144928	0.0860962
PAK1IP1:ENSG00000111845:E1.1-E2.1_10697554|ENSG00000111845:E1.1-E2.1	TRUE	inclusion	clu_8938	NewClu_5952	ENSG00000111845:E2.1	alt-3'	chr6:10695302-10697554|chr6:10695302-10697557		0.0716964	0.032848	0.164053	0.195108	0.123412
NBPF15:ENSG00000243452:E5.2-E6.1|ENSG00000243452:E4.4-E9.1	TRUE	inclusion	clu_32763	NewClu_1564	ENSG00000243452:E5.2|E6.1	cassette-exon	chr1:148566880-148568736|chr1:148561115-148577358	(-)alt-N-terminus, (-)alt-C-terminus, (-)AA:72(ENST00000478419-PEP)->82(ENST00000488031-PEP)	0.0943221	0.0328646	0.164053	0.365637	0.271315
TNNT2:ENSG00000118194:E4.4-E8.2|ENSG00000118194:E5.3-E8.2	FALSE	exclusion	clu_10821	NewClu_3220	ENSG00000118194:E5.3	cassette-exon	chr1:201341155-201337355|chr1:201338944-201337355	(~)retained_intron, (~)alt+C+terminus, (~)AA:108(ENST00000472177+PEP)+>108(CAA56235.1)	0.0504812	0.0328856	0.164053	0.438819	0.388338
CHCHD5:ENSG00000125611:E1.5-E3.1|ENSG00000125611:E1.3-E3.1	TRUE	exclusion	clu_12413	NewClu_7762	ENSG00000125611:E1.5	altPromoter	chr2:113342226-113343551|chr2:113342063-113343551	(+)nonsense_mediated_decay, (+)alt-N-terminus, (+)alt-C-terminus, (+)AA:48(ENSP00000412731)->65(ENST00000489052-PEP)|(+)CHCH-IPR010625, (+)DISULFID, (+)DOMAIN-CHCH, (+)HELIX, (+)TURN, (-)DISULFID, (-)HELIX	-0.0729545	0.0329012	0.164053	0.829482	0.902437
FAM214B:ENSG00000005238:E11.3-E12.1|ENSG00000005238:I11.1-E12.1	FALSE	inclusion	clu_225	NewClu_6521	ENSG00000005238:E11.3	intron-retention	chr9:35105679-35105371|chr9:35105372-35105371	(+)alt-N-terminus, (+)alt-C-terminus, (+)AA:233(BAG51123.1)->301(LF206429-PEP)	-0.0833333	0.0329033	0.164053	0.916667	1
UBE2O:ENSG00000175931:E17.1-E18.1|ENSG00000175931:E17.1-I17.1	FALSE	inclusion	clu_26449	NewClu_6065	ENSG00000175931:E18.1	intron-retention	chr17:74387837-74387694|chr17:74387837-74387836		-0.0833333	0.0329033	0.164053	0.916667	1
CTBP2:ENSG00000175029:E9.2-E10.1|ENSG00000175029:E9.2-E12.1	TRUE	inclusion	clu_26251	NewClu_5456	ENSG00000175029:E10.1	altPromoter	chr10:126799559-126789341|chr10:126799559-126727724		0.0833333	0.0329033	0.164053	0.0833333	0
FANCC:ENSG00000158169:E17.2-I17.1|ENSG00000158169:E17.2-E21.1	TRUE	inclusion	clu_21067	NewClu_8046	ENSG00000158169:I17.1	intron-retention	chr9:97873745-97873744|chr9:97873745-97869551		0.0833333	0.0329033	0.164053	0.0833333	0
MRAS:ENSG00000158186:I4.1-E5.1|ENSG00000158186:E2.2-E6.1	TRUE	inclusion	clu_21071	NewClu_6359	ENSG00000158186:I4.1|ENSG00000158186:E5.1	intron-retention	chr3:138068525-138068526|chr3:138067609-138091708		0.0833333	0.0329033	0.164053	0.0833333	0
SNHG15:ENSG00000232956:I1.1-E2.1|ENSG00000232956:E1.9-E2.1	TRUE	inclusion	clu_32197	NewClu_9179	ENSG00000232956:I1.1	intron-retention	chr7:45025697-45025696|chr7:45026124-45025696	(-)alt-N-terminus, (-)alt-C-terminus, (-)AA:51(AK096179-PEP)->57(BC092459-PEP)	0.0833333	0.0329033	0.164053	0.0833333	0
WWC2:ENSG00000151718:E17.2-I17.1|ENSG00000151718:E16.2-E19.1	TRUE	inclusion	clu_19733	NewClu_7231	ENSG00000151718:E17.2|ENSG00000151718:I17.1	intron-retention	chr4:184190756-184190757|chr4:184190316-184192233		0.0833333	0.0329033	0.164053	0.0833333	0
STXBP4:ENSG00000166263:E12.1-E13.1|ENSG00000166263:E12.1-E14.1	TRUE	inclusion	clu_23638	NewClu_3004	ENSG00000166263:E13.1	alt-C-term	chr17:53120686-53120973|chr17:53120686-53124450	(-)alt-C-terminus, (-)AA:320(ENSP00000385944)->553(BAC85511.1)|(-)COILED, (-)DOMAIN-WW, (-)STRAND, (-)WW_dom-IPR001202, (+)DOMAIN-PDZ, (+)PDZ-IPR001478	0.246948	0.0329189	0.164096	0.591787	0.34484
CUL5:ENSG00000166266:E14.1-E15.1|ENSG00000166266:I2.1_107904903-ENSG00000075239:E1.1	TRUE	inclusion	clu_23643	NewClu_3009	ENSG00000166266:E14.1|ENSG00000166266:E15.1	trans-splicing	chr11:107960350-107965118|chr11:107904903-107992294		0.0757195	0.0329453	0.164192	0.875718	0.799999
HUWE1:ENSG00000086758:E2.1-E5.1|ENSG00000086758:E3.1-E5.1	FALSE	inclusion	clu_4325	NewClu_1937	ENSG00000086758:E3.1	cassette-exon	chrX:53713215-53707139|chrX:53710819-53707139	(~)AA:4374(AAY98258.1)+>4374(ENSP00000340648)	-0.0918674	0.0329591	0.164225	0.125431	0.217298
NBPF10:ENSG00000163386:E58.1-E59.1|ENSG00000163386:E32.1-E75.1	TRUE	exclusion	clu_22235	NewClu_6822	ENSG00000163386:E58.1|E59.1	cassette-exon	chr1:145344236-145344833|chr1:145323705-145357417	(-)alt-N-terminus, (-)alt-C-terminus, (-)AA:243(BAG57265.1)->671(ENSP00000358345)|(+)DISULFID, (+)DOMAIN-EGF-like 1, (+)DOMAIN-EGF-like 2, (+)DOMAIN-EGF-like 3, (+)DOMAIN-EGF-like 4, (-)NBPF_dom-IPR010630	-0.0734001	0.0330031	0.164409	0.122651	0.196051
TMEM178A:ENSG00000152154:E7.2-E8.1|ENSG00000152154:E6.1-E8.1	TRUE	exclusion	clu_19842	NewClu_1405	ENSG00000152154:E7.2	cassette-exon	chr2:39934326-39944150|chr2:39931334-39944150	(-)alt-N-terminus, (-)alt-C-terminus, (-)AA:111(AAQ89133.1)->115(ENST00000482239-PEP)|(+)SIGNAL, (-)TOPO_DOM-Cytoplasmic, (-)TOPO_DOM-Extracellular, (-)TRANSMEM-Helical;	-0.11296	0.0330359	0.164515	0.831003	0.943963
CTD-2554C21.2:ENSG00000267640:E5.1-E6.1|ENSG00000267640:E4.2-E6.1	TRUE	inclusion	clu_33987	NewClu_4847	ENSG00000267640:E5.1	cassette-exon	chr19:38314546-38316812|chr19:38310946-38316812	(~)alt-N-terminus, (~)alt-C-terminus, (~)AA:93(AK092337-PEP)->93(AK309685-PEP)	0.161389	0.0330569	0.164515	0.434874	0.273485
ELP3:ENSG00000134014:E4.9-E6.1|ENSG00000134014:E4.9-E7.1	TRUE	exclusion	clu_14461	NewClu_5947	ENSG00000134014:E6.1	cassette-exon	chr8:27950750-27954736|chr8:27950750-27957345	(+)alt-N-terminus, (+)AA:418(BAG63513.1)->428(BAG56930.1)|(+)Elp3/MiaB/NifB-IPR006638	-0.0855622	0.0330577	0.164515	0.792773	0.878336
KIAA1704:ENSG00000133114:E1.3-E3.1|ENSG00000133114:E1.3-E2.1	FALSE	inclusion	clu_14255	NewClu_1060	ENSG00000133114:E2.1	alt-C-term	chr13:45563877-45578440|chr13:45563877-45575838	(-)alt+N+terminus, (-)alt+C+terminus, (-)AA:107(ENST00000479068+PEP)+>166(BAG65444.1)|(-)COMPBIAS+Poly+Asp, (-)COMPBIAS+Poly+Ser, (-)MOD_RES+Phosphoserine	-0.0541034	0.0330626	0.164515	0.926797	0.980901
LDB2:ENSG00000169744:E19.3-E21.3|ENSG00000169744:E19.2-E21.3	TRUE	exclusion	clu_24861	NewClu_30	ENSG00000169744:E19.3	alt-5'	chr4:16510158-16504496|chr4:16510164-16504496	(-)alt-coding, (-)AA:371(ENSP00000422552)->373(AAC83552.1)	-0.243469	0.0330702	0.164515	0.391473	0.634942
SMPD1:ENSG00000166311:I4.1-E5.1|ENSG00000166311:E4.2-E5.1	TRUE	inclusion	clu_23648	NewClu_561	ENSG00000166311:I4.1	intron-retention	chr11:6415125-6415126|chr11:6414923-6415126	(+)alt-N-terminus, (+)alt-C-terminus, (+)AA:317(ENSP00000436278)->319(LF207824-PEP)|(-)DISULFID, (-)Metallo_PEstase_dom-IPR004843, (+)DISULFID, (+)Metallo_PEstase_dom-IPR004843	0.203342	0.0330765	0.164515	0.332242	0.1289
RFWD2:ENSG00000143207:E9.1-E10.1|ENSG00000143207:E8.1-E10.1	TRUE	inclusion	clu_17581	NewClu_4885	ENSG00000143207:E9.1	cassette-exon	chr1:176105624-176104222|chr1:176118142-176104222	(+)alt-coding, (+)AA:707(AAS82851.1)->708(AHW56571.1)	0.159562	0.0330769	0.164515	0.921639	0.762076
ZMYND11:ENSG00000015171:E6.3-E8.1|ENSG00000015171:E6.3-E9.1	TRUE	inclusion	clu_791	NewClu_3050	ENSG00000015171:E8.1	cassette-exon	chr10:255988-267135|chr10:255988-282778	(+)alt-N-terminus, (+)alt-C-terminus, (+)AA:522(ENSP00000385484)->527(AAH34784.1)|(-)Bromodomain-IPR001487, (-)DOMAIN-Bromo, (-)REGION-Interaction with human adenovirus E1A, (-)ZN_FING-MYND-type, (-)Znf_MYND-IPR002893, (+)Bromodomain-IPR001487, (+)ZN_FING-PHD-type, (+)Znf_FYVE_PHD-IPR011011, (+)Znf_PHD-IPR001965, (+)Znf_PHD-finger-IPR019787	0.0741271	0.0330816	0.164515	0.690503	0.616376
MAN1B1:ENSG00000177239:E9.1-E9.17|ENSG00000177239:E9.6_139997349-E9.6_139997392	FALSE	inclusion	clu_26692	NewClu_8796	ENSG00000177239:E9.1|ENSG00000177239:E9.17	alt-5'	chr9:139996124-140000577|chr9:139997349-139997392		-0.101697	0.03311	0.164621	0.748765	0.850462
TTN:ENSG00000155657:E81.1-E82.1|ENSG00000155657:I81.1-E82.1	FALSE	exclusion	clu_20527	NewClu_8658	ENSG00000155657:E81.1	intron-retention	chr2:179586986-179586861|chr2:179586862-179586861		0.138388	0.0331327	0.164636	0.812812	0.674424
TCEAL3:ENSG00000196507:E2.3-E3.1|ENSG00000196507:E2.2-E3.1	TRUE	exclusion	clu_29247	NewClu_4516	ENSG00000196507:E2.3	alt-5'	chrX:102862998-102863532|chrX:102862986-102863532	(~)AA:200(BAC05318.1)->200(AAQ13592.1)	-0.108425	0.0331346	0.164636	0.211704	0.320129
TCEAL3:ENSG00000196507:E2.2-E3.1|ENSG00000196507:E2.3-E3.1	FALSE	exclusion	clu_29247	NewClu_4516	ENSG00000196507:E2.3	alt-5'	chrX:102862986-102863532|chrX:102862998-102863532	(~)AA:200(BAC05318.1)+>200(AAQ13592.1)	0.108425	0.0331346	0.164636	0.788296	0.679871
ANKLE2:ENSG00000176915:E10.7-E11.1|ENSG00000176915:E10.7-E12.4	TRUE	exclusion	clu_26605	NewClu_6105	ENSG00000176915:E11.1	cassette-exon	chr12:133310971-133310657|chr12:133310971-133306856	(-)alt-N-terminus, (-)alt-C-terminus, (-)AA:529(BAG51259.1)->648(ENSP00000337651)|(+)MOD_RES-Phosphoserine, (-)Ankyrin_rpt-contain_dom-IPR020683, (-)DOMAIN-LEM, (-)LEM/LEM-like_dom-IPR011015, (-)LEM_dom-IPR003887, (-)MOD_RES-Phosphoserine, (-)Ribosomal_L9/RNase_H1_N-IPR009027, (-)TOPO_DOM-Lumenal, (-)TRANSMEM-Helical; Signal-anchor for type III membrane protein;	-0.067922	0.0332034	0.164913	0.0123457	0.0802676
RBPMS:ENSG00000157110:E16.4-E18.1|ENSG00000157110:E16.4-E21.4	TRUE	exclusion	clu_20860	NewClu_8022	ENSG00000157110:E18.1	cassette-exon	chr8:30402141-30404809|chr8:30402141-30416404	(+)nonsense_mediated_decay, (+)alt-N-terminus, (+)alt-C-terminus, (+)AA:115(ENSP00000430342)->119(ENSP00000430370)|(+)HELIX, (+)RRM_dom-IPR000504, (+)STRAND, (+)TURN	-0.0584339	0.0332046	0.164913	0.124001	0.182435
STAG3L3:ENSG00000174353:E7.1-E8.1|ENSG00000174353:I7.1-E8.1	FALSE	inclusion	clu_26096	NewClu_155	ENSG00000174353:E7.1	intron-retention	chr7:72469578-72469313|chr7:72469314-72469313	(-)nonsense_mediated_decay, (-)alt+C+terminus, (-)AA:116(ENSP00000401427)+>134(ENSP00000396814)|(-)ARM+type_fold+IPR016024	-0.0546424	0.0332175	0.164942	0.589675	0.644318
METTL21D:ENSG00000100483:E5.1-E6.1|ENSG00000100483:E3.1-E6.1	TRUE	inclusion	clu_5680	NewClu_1525	ENSG00000100483:E5.1	cassette-exon	chr14:50579333-50576431|chr14:50581003-50576431	(+)alt-C-terminus, (+)AA:194(AAI43675.1)->229(AAI43674.1)|(-)Nicotinamide_N-MeTfrase-like-IPR019410, (+)Nicotinamide_N-MeTfrase-like-IPR019410	0.130182	0.0332552	0.165094	0.816216	0.686034
METTL6:ENSG00000206562:E9.1-E11.1|ENSG00000206562:E7.2-E10.1	FALSE	inclusion	clu_31109	NewClu_7908	ENSG00000206562:E10.1|E9.1	cassette-exon	chr3:15455528-15452944|chr3:15457005-15455452	(-)alt-N-terminus, (-)alt-C-terminus, (-)AA:158(ENSP00000412006)->239(BAG56884.1)|(+)Methyltransf_12-IPR013217, (-)Methyltransf_11-IPR013216	-0.0971821	0.033263	0.165096	0.548432	0.645614
CAMK2G:ENSG00000148660:E14.1-E16.1|ENSG00000148660:E14.1-E15.1	FALSE	inclusion	clu_19078	NewClu_2216	ENSG00000148660:E15.1	cassette-exon	chr10:75601927-75597269|chr10:75601927-75599359	(-)alt+coding, (-)AA:527(BAJ20595.1)+>529(ENSP00000307082)|(-)DOMAIN+Protein kinase, (-)Kinase+like_dom+IPR011009, (-)MOD_RES+Phosphoserine, (-)Prot_kinase_cat_dom+IPR000719, (-)REGION+Calmodulin+binding, (-)Ser+Thr/Tyr_kinase_cat_dom+IPR001245, (-)Ser/Thr_dual+sp_kinase_dom+IPR002290, (-)TURN, (-)Tyr_kinase_cat_dom+IPR020635	-0.0782159	0.033273	0.165111	0.36557	0.443786
LIG3:ENSG00000005156:E5.4-E6.2|ENSG00000005156:E1.7-E6.2	TRUE	exclusion	clu_200	NewClu_6414	ENSG00000005156:E5.4	cassette-exon	chr17:33310571-33313007|chr17:33307641-33313007	(-)alt-N-terminus, (-)alt-C-terminus, (-)AA:185(ENSP00000467757)->207(ENSP00000467063)|(+)DNA_ligase_ATP-dep_N-IPR012308, (+)HELIX, (+)STRAND, (+)TURN, (-)HELIX, (-)MOD_RES-Phosphoserine, (-)MOD_RES-Phosphothreonine, (-)STRAND, (-)TURN, (-)ZN_FING-PARP-type, (-)Znf_PARP-IPR001510	-0.0601792	0.0332858	0.165139	0.914074	0.974254
DEPDC5:ENSG00000100150:E1.3-E3.2|ENSG00000100150:E2.3-E3.2	FALSE	exclusion	clu_5429	NewClu_1553	ENSG00000100150:E2.3	altPromoter	chr22:32149982-32150848|chr22:32150150-32150848	(-)alt-C-terminus, (-)AA:1503(BAG58054.1)->1552(ENSP00000383105)	0.167375	0.0333135	0.165157	0.482996	0.315621
DEPDC5:ENSG00000100150:E2.3-E3.2|ENSG00000100150:E1.3-E3.2	TRUE	exclusion	clu_5429	NewClu_1553	ENSG00000100150:E2.3	altPromoter	chr22:32150150-32150848|chr22:32149982-32150848	(-)alt-C-terminus, (-)AA:1503(BAG58054.1)->1552(ENSP00000383105)	-0.167375	0.0333135	0.165157	0.517004	0.684379
GABRB1:ENSG00000163288:E1.1_46995977-E3.1|ENSG00000163288:E2.4-E3.1	FALSE	inclusion	clu_22196	NewClu_9089	ENSG00000163288:E2.4	altPromoter	chr4:46995977-47033931|chr4:47033748-47033931		-0.104281	0.0333159	0.165157	0.0779573	0.182238
LDB3:ENSG00000122367:E13.3-E14.1|ENSG00000122367:E13.3-E17.1	TRUE	exclusion	clu_11712	NewClu_3448	ENSG00000122367:E14.1	cassette-exon	chr10:88469807-88476084|chr10:88469807-88485894		-0.09011	0.0333184	0.165157	0.728218	0.818328
IFT27:ENSG00000100360:E8.2-E10.1|ENSG00000100360:I9.1-E10.1	FALSE	exclusion	clu_5595	NewClu_7196	ENSG00000100360:E8.2	intron-retention	chr22:37158948-37154453|chr22:37154454-37154453	(~)retained_intron, (~)alt+N+terminus, (~)alt+C+terminus, (~)AA:113(ENST00000495555+PEP)+>113(AK090708+PEP)|(+)NP_BIND+GTP, (+)Small_GTPase+IPR001806	0.0644544	0.0333287	0.165157	0.978897	0.914443
MROH1:ENSG00000179832:E36.1-E37.1|ENSG00000179832:E28.2-ENSG00000204771:E11.1	TRUE	exclusion	clu_27092	NewClu_6160	ENSG00000179832:E36.1|ENSG00000179832:E37.1	trans-splicing	chr8:145302582-145303780|chr8:145297418-145467450	(~)AA:1024(BC146603-PEP)->1024(BC146603-PEP)	-0.124122	0.0333325	0.165157	0.564047	0.68817
USP21:ENSG00000143258:E8.17-I8.1|ENSG00000143258:E8.17-E9.1	TRUE	inclusion	clu_17604	NewClu_3168	ENSG00000143258:I8.1	intron-retention	chr1:161134732-161134733|chr1:161134732-161134819		0.081761	0.0333717	0.165315	0.081761	0
ZNF486:ENSG00000256229:E3.1-I5.2|ENSG00000256229:E3.1-E4.1	FALSE	inclusion	clu_33418	NewClu_9402	ENSG00000256229:I5.2		chr19:20296891-20307773|chr19:20296891-20299208		-0.0541852	0.0333943	0.165392	0.921902	0.976087
RP11-539L10.3:ENSG00000251580:E1.2-U2.1_6663763|ENSG00000251580:E1.2-E2.1	FALSE	exclusion	clu_33183	NewClu_2731	ENSG00000251580:U2.1_6663763	alt-3'	chr4:6675411-6663763|chr4:6675411-6672726		0.117784	0.0334292	0.165529	0.188436	0.0706515
TCEAL1:ENSG00000172465:E3.3_102884731-E3.4|ENSG00000172465:E3.1-E3.4	TRUE	exclusion	clu_25613	NewClu_5051	ENSG00000172465:E3.3_102884731	alt-5'	chrX:102884731-102884813|chrX:102884489-102884813		-0.0709162	0.0334438	0.165566	0.229751	0.300667
ERC2:ENSG00000187672:E1.2-E3.1|ENSG00000187672:E2.1-E3.1	FALSE	inclusion	clu_28719	NewClu_8801	ENSG00000187672:E2.1	altPromoter	chr3:56502276-56469175|chr3:56501100-56469175	(+)truncated, (-)AA:142(ENST00000472917+PEP)+>957(BAA20832.3)|(-)CAZ_cplx_RIM+bd_prot+IPR019323, (-)COILED, (-)COMPBIAS+Poly+His, (-)COMPBIAS+Poly+Lys, (-)Prefoldin+IPR009053	-0.111553	0.0334514	0.165568	0.756381	0.867935
C2CD5:ENSG00000111731:E27.1-E28.2|ENSG00000111731:E26.1-E29.1	TRUE	exclusion	clu_8906	NewClu_7964	ENSG00000111731:E27.1|E28.2	cassette-exon	chr12:22612426-22611519|chr12:22622643-22610095	(-)alt-coding, (-)AA:1000(BAA25454.4)->1042(AAI17144.1)|(+)MOD_RES-Phosphoserine, (+)MOD_RES-Phosphothreonine	-0.164192	0.0334811	0.165679	0.36875	0.532942
TSPAN12:ENSG00000106025:E3.6-E6.1|ENSG00000106025:E5.3-E6.1	FALSE	exclusion	clu_7449	NewClu_7582	ENSG00000106025:E5.3	cassette-exon	chr7:120497874-120496887|chr7:120497093-120496887	(-)alt-C-terminus, (-)AA:95(ENSP00000388819)->112(ENSP00000404942)|(-)TRANSMEM-Helical;, (-)Tetraspanin-IPR000301, (-)Tetraspanin/Peripherin-IPR018499	0.0831603	0.0334983	0.165729	0.696751	0.613591
UNC13B:ENSG00000198722:E31.1-E32.1|ENSG00000198722:E21.1_35380538-E43.1_35403554	TRUE	exclusion	clu_30284	NewClu_6596	ENSG00000198722:E31.1|ENSG00000198722:E32.1	cassette-exon	chr9:35396934-35397164|chr9:35380538-35403554	(+)truncated, (-)AA:416(BAG59406.1)->1591(ENSP00000367756)|(-)C2_Ca-dep-IPR000008, (-)C2_Ca/lipid-bd_dom_CaLB-IPR008973, (-)C2_dom-IPR020477, (-)C2_membr_targeting-IPR018029, (-)COILED, (-)Ca-dep_secretion_activator-IPR010439, (-)DOMAIN-C2 2, (-)DOMAIN-C2 3, (-)DOMAIN-MHD1, (-)DOMAIN-MHD2, (-)Munc13_subgr_dom-2-IPR019558, (-)Prot_Kinase_C-like_PE/DAG-bd-IPR002219, (-)ZN_FING-Phorbol-ester/DAG-type	-0.0813008	0.0335143	0.165773	0.918699	1
CEP112:ENSG00000154240:E8.1-E9.1|ENSG00000154240:E8.1-E11.1	TRUE	inclusion	clu_20250	NewClu_1854	ENSG00000154240:E9.1	cassette-exon	chr17:64125864-64092750|chr17:64125864-64066119	(+)alt-coding, (+)AA:913(AAI31806.1)->955(BAG61141.1)	0.125512	0.03354	0.165828	0.920198	0.794686
TOE1:ENSG00000132773:E6.1-E7.1|ENSG00000132773:E6.1-E7.4	TRUE	inclusion	clu_14142	NewClu_6316	ENSG00000132773:E7.1	alt-3'	chr1:45808315-45808407|chr1:45808315-45808515	(-)alt-C-terminus, (-)AA:262(BAG60435.1)->430(BAG57137.1)|(-)HELIX, (-)MOTIF-Nuclear localization signal, (-)RNaseH-like_dom-IPR012337, (-)RNase_CAF1-IPR006941, (-)STRAND, (-)ZN_FING-C3H1-type, (-)Znf_CCCH-IPR000571	0.127583	0.033544	0.165828	0.300114	0.172532
ST5:ENSG00000166444:E34.3-E36.1|ENSG00000166444:E35.1-E37.2	FALSE	inclusion	clu_23724	NewClu_7850	ENSG00000166444:E36.1|E35.1	cassette-exon	chr11:8732392-8729401|chr11:8729458-8728772	(-)alt+N+terminus, (-)alt+C+terminus, (-)AA:328(AK307617+PEP)+>344(ENSP00000433588)|(-)DENN_dom+IPR001194, (-)DOMAIN+UDENN, (-)MOD_RES+Phosphoserine, (-)uDENN_dom+IPR005113, (+)DOMAIN-dDENN, (+)dDENN_dom-IPR005112	-0.0577521	0.0335472	0.165828	0.901697	0.959449
XRRA1:ENSG00000166435:E19.1-E20.1|ENSG00000166435:E19.1-E20.5	TRUE	inclusion	clu_23716	NewClu_3582	ENSG00000166435:E20.1	alt-3'	chr11:74555213-74555004|chr11:74555213-74554498	(-)alt-N-terminus, (-)alt-C-terminus, (-)AA:517(BC037294-PEP)->598(AAH64584.1)|(-)Leu-rich_rpt-IPR001611, (-)Leu-rich_rpt_typical-subtyp-IPR003591, (-)REPEAT-LRR 1, (-)REPEAT-LRR 2, (-)REPEAT-LRR 3, (-)REPEAT-LRR 4, (-)REPEAT-LRR 5, (+)COILED	0.161839	0.0335678	0.165842	0.459228	0.297389
YTHDC1:ENSG00000083896:E6.1-E7.1|ENSG00000083896:E6.1-E8.1	TRUE	exclusion	clu_4059	NewClu_3672	ENSG00000083896:E7.1	cassette-exon	chr4:69199026-69198565|chr4:69199026-69197915	(-)alt-coding, (-)AA:709(ENSP00000347888)->727(ENSP00000339245)	-0.0961903	0.033569	0.165842	0.831769	0.92796
SFPQ:ENSG00000116560:I10.1-E11.1|ENSG00000116560:E9.1-E13.2	TRUE	exclusion	clu_10393	NewClu_4893	ENSG00000116560:I10.1|ENSG00000116560:E11.1	intron-retention	chr1:35647208-35647207|chr1:35652602-35643637		-0.231187	0.0335716	0.165842	0	0.231187
DZIP1L:ENSG00000158163:E14.1-E16.1|ENSG00000158163:E13.1-E16.1	TRUE	inclusion	clu_21063	NewClu_8051	ENSG00000158163:E14.1	cassette-exon	chr3:137790485-137787209|chr3:137796341-137787209	(+)alt-N-terminus, (+)alt-C-terminus, (+)AA:150(ENST00000488595-PEP)->767(AAH33308.1)|(+)COILED, (+)ZN_FING-C2H2-type, (+)Znf_C2H2-IPR007087	0.140686	0.033587	0.165883	0.832947	0.692261
DONSON:ENSG00000159147:I6.1-E7.1|ENSG00000159147:E6.1-E7.1	TRUE	exclusion	clu_21255	NewClu_794	ENSG00000159147:I6.1	intron-retention	chr21:34954362-34954361|chr21:34954471-34954361		-0.0964941	0.0335973	0.165898	0	0.0964941
SIK3:ENSG00000160584:I11.1-E12.1|ENSG00000160584:E11.1-E12.1	TRUE	exclusion	clu_21560	NewClu_5939	ENSG00000160584:I11.1	intron-retention	chr11:116746726-116746725|chr11:116746969-116746725	(+)alt-N-terminus, (+)alt-C-terminus, (+)AA:359(LF384545-PEP)->506(ENSP00000414347)|(+)ACT_SITE-Proton acceptor, (+)DOMAIN-UBA, (+)Kinase-like_dom-IPR011009, (+)MOD_RES-Phosphoserine, (+)MOD_RES-Phosphothreonine; by LKB1, (+)Prot_kinase_cat_dom-IPR000719, (+)Ser-Thr/Tyr_kinase_cat_dom-IPR001245, (+)Ser/Thr_dual-sp_kinase_dom-IPR002290, (+)Tyr_kinase_cat_dom-IPR020635, (+)UBA-like-IPR009060, (+)UBA/transl_elong_EF1B_N_euk-IPR015940	-0.24	0.0336354	0.166026	0	0.24
APP:ENSG00000142192:E13.1-E14.1|ENSG00000142192:E12.1-E14.1	TRUE	inclusion	clu_17406	NewClu_956	ENSG00000142192:E13.1	cassette-exon	chr21:27369675-27354790|chr21:27372330-27354790	(+)alt-coding, (+)AA:751(AAH65529.1)->752(ENSP00000351796)|(-)Prot_inh_Kunz-m-IPR002223	0.0787712	0.0336414	0.166026	0.685275	0.606504
ZNF620:ENSG00000177842:E5.2-E6.1|ENSG00000177842:E2.1-E6.1	TRUE	exclusion	clu_26793	NewClu_2992	ENSG00000177842:E5.2	cassette-exon	chr3:40554006-40557351|chr3:40547867-40557351	(-)alt-N-terminus, (-)AA:308(BAC04203.1)->422(BAG73921.1)|(-)DOMAIN-KRAB, (-)Krueppel-associated_box-IPR001909	-0.110633	0.0336449	0.166026	0.482148	0.592781
POLR1A:ENSG00000068654:E4.1-E5.1|ENSG00000068654:I4.1-E5.1	FALSE	inclusion	clu_2544	NewClu_8935	ENSG00000068654:E4.1	intron-retention	chr2:86316945-86315993|chr2:86315994-86315993	(~)nonsense_mediated_decay, (~)nonsense_mediated_decay, (~)AA:42(ENSP00000397321)->42(ENSP00000386423)	-0.0808081	0.03367	0.166095	0.919192	1
HHLA3:ENSG00000197568:E4.1-E5.1|ENSG00000197568:E3.1-E5.1	TRUE	exclusion	clu_29717	NewClu_649	ENSG00000197568:E4.1	cassette-exon	chr1:70832667-70833300|chr1:70832220-70833300	(~)AA:76(ENSP00000354815)->76(AAD33289.1)	-0.0957527	0.0336779	0.166095	0.421371	0.517124
SERHL:ENSG00000172250:I4.1-E5.1|ENSG00000172250:E4.4-E5.1	TRUE	inclusion	clu_25551	NewClu_2705	ENSG00000172250:I4.1	intron-retention	chr22:42899204-42899205|chr22:42898774-42899205		0.176109	0.0336878	0.166095	0.320701	0.144592
KIAA0355:ENSG00000166398:E8.1-E9.1|ENSG00000166398:I5.1_34800577-ENSG00000105220:E2.11	TRUE	inclusion	clu_23700	NewClu_8958	ENSG00000166398:E8.1|ENSG00000166398:E9.1	trans-splicing	chr19:34818771-34818895|chr19:34800577-34856101	(+)retained_intron, (+)alt-N-terminus, (+)AA:204(ENST00000588974-PEP)->1070(ENSP00000299505)|(+)COMPBIAS-Poly-Pro, (+)COMPBIAS-Poly-Ser	0.13471	0.0336989	0.166095	0.697503	0.562794
SPECC1:ENSG00000128487:E18.1-E19.1|ENSG00000128487:E18.1-E20.1	TRUE	inclusion	clu_12937	NewClu_2746	ENSG00000128487:E19.1	cassette-exon	chr17:20135718-20140173|chr17:20135718-20149239	(+)alt-N-terminus, (+)alt-C-terminus, (+)AA:665(BAG60786.1)->709(AAW29999.1)|(-)CAMSAP_CH-IPR022613, (-)CH-domain-IPR001715, (-)DOMAIN-CH, (-)MOD_RES-Phosphoserine, (+)MOD_RES-Phosphoserine, (+)MOD_RES-Phosphothreonine	0.0776372	0.0337009	0.166095	0.437649	0.360012
XPO4:ENSG00000132953:E6.1-E7.1|ENSG00000132953:I6.1_21417273-E7.1	FALSE	inclusion	clu_14202	NewClu_4295	ENSG00000132953:E6.1		chr13:21417909-21417187|chr13:21417273-21417187		-0.150295	0.033702	0.166095	0.550854	0.70115
KIAA0226:ENSG00000145016:E9.2-E10.1|ENSG00000145016:E9.2-E11.1	TRUE	inclusion	clu_18226	NewClu_588	ENSG00000145016:E10.1	cassette-exon	chr3:197427484-197426102|chr3:197427484-197423920	(+)alt-N-terminus, (+)alt-C-terminus, (+)AA:921(ENSP00000374316)->927(BAG11152.1)|(-)COMPBIAS-Ser-rich, (-)DOMAIN-RUN, (-)Run-IPR004012, (+)COMPBIAS-Cys-rich, (+)COMPBIAS-Ser-rich	0.205955	0.0337427	0.166259	0.381944	0.175989
SIK3:ENSG00000160584:E11.1-I11.1|ENSG00000160584:E11.1-E12.1	TRUE	exclusion	clu_21560	NewClu_5939	ENSG00000160584:I11.1	intron-retention	chr11:116746969-116746968|chr11:116746969-116746725	(+)alt-N-terminus, (+)alt-C-terminus, (+)AA:359(LF384545-PEP)->506(ENSP00000414347)|(+)ACT_SITE-Proton acceptor, (+)DOMAIN-UBA, (+)Kinase-like_dom-IPR011009, (+)MOD_RES-Phosphoserine, (+)MOD_RES-Phosphothreonine; by LKB1, (+)Prot_kinase_cat_dom-IPR000719, (+)Ser-Thr/Tyr_kinase_cat_dom-IPR001245, (+)Ser/Thr_dual-sp_kinase_dom-IPR002290, (+)Tyr_kinase_cat_dom-IPR020635, (+)UBA-like-IPR009060, (+)UBA/transl_elong_EF1B_N_euk-IPR015940	-0.24969	0.0337833	0.166389	0	0.24969
ZNF227:ENSG00000131115:I3.1-E4.1|ENSG00000131115:E2.5-E4.4	TRUE	exclusion	clu_13660	NewClu_7248	ENSG00000131115:I3.1|ENSG00000131115:E4.1	intron-retention	chr19:44717221-44717222|chr19:44716738-44717243		-0.124603	0.0337834	0.166389	0	0.124603
TTLL5:ENSG00000119685:E42.2-E46.1|ENSG00000119685:E40.3-E46.1	TRUE	exclusion	clu_11135	NewClu_7352	ENSG00000119685:E42.2	cassette-exon	chr14:76368567-76420767|chr14:76349245-76420767	(~)alt-C-terminus, (~)AA:1281(ENSP00000450713)->1281(ENSP00000298832)	-0.135459	0.0338199	0.166533	0.719605	0.855064
RAPGEF4:ENSG00000091428:E13.1-E16.1|ENSG00000091428:I14.1-E15.1	FALSE	inclusion	clu_4829	NewClu_8412	ENSG00000091428:E13.1|ENSG00000091428:E16.1	intron-retention	chr2:173787028-173825488|chr2:173793008-173793009	(-)alt-N-terminus, (-)AA:840(ENSP00000440135)->867(ENSP00000380276)	-0.0802469	0.033851	0.166582	0.919753	1
TOP2B:ENSG00000077097:E18.1-I18.1|ENSG00000077097:E18.1-E19.1	TRUE	inclusion	clu_3415	NewClu_3319	ENSG00000077097:I18.1	intron-retention	chr3:25668263-25668262|chr3:25668263-25668165	(-)alt-N-terminus, (-)alt-C-terminus, (-)AA:179(LF209941-PEP)->1150(AK307450-PEP)|(-)ACT_SITE-O-(5'-phospho-DNA)-tyrosine intermediate, (-)BINDING-ATP, (-)DOMAIN-Toprim, (-)HATPase_ATP-bd-IPR003594, (-)HELIX, (-)METAL-Magnesium 1; catalytic, (-)METAL-Magnesium 2, (-)MOD_RES-Phosphoserine, (-)MOD_RES-Phosphothreonine, (-)MOTIF-Nuclear export signal, (-)NP_BIND-ATP, (-)REGION-Interaction with DNA, (-)Ribosomal_S5_D2-typ_fold-IPR020568, (-)SITE-Important for DNA bending; intercalates between base pairs of target DNA, (-)SITE-Interaction with DNA, (-)SITE-Transition state stabilizer, (-)STRAND, (-)TURN, (-)TopoII_euk-IPR001154, (-)Topo_IIA-IPR001241, (-)Topo_IIA_A/C-IPR002205, (-)Topo_IIA_bsu_dom2-IPR013506, (-)Transcrpt_fac_CBFA/NFYB_topo-IPR003957	0.0802469	0.033851	0.166582	0.0802469	0
UBE2E1:ENSG00000170142:E10.2-E11.1|ENSG00000170142:I7.1_23928265-ENSG00000174748:E2.11	TRUE	inclusion	clu_24944	NewClu_9177	ENSG00000170142:E10.2|ENSG00000170142:E11.1	trans-splicing	chr3:23930750-23932000|chr3:23928265-23958639		0.0981204	0.0338515	0.166582	0.731884	0.633764
RP11-166D19.1:ENSG00000255248:I9.1_121934888-E10.1|ENSG00000255248:I9.1_121904022-E10.1	FALSE	inclusion	clu_33347	NewClu_4938	ENSG00000255248:I9.1_121934888		chr11:121934888-121899553|chr11:121904022-121899553		-0.0922807	0.03386	0.166588	0.0725677	0.164848
RP5-842K24.2:ENSG00000232160:E2.1-E4.1|ENSG00000232160:E2.1-E3.1	FALSE	exclusion	clu_32156	NewClu_2085	ENSG00000232160:E3.1	cassette-exon	chrX:131352865-131563841|chrX:131352865-131373648		0.108434	0.033916	0.166791	0.236423	0.127989
BIRC6:ENSG00000115760:E66.2-E67.1|ENSG00000115760:E66.2-E68.1	TRUE	inclusion	clu_10135	NewClu_3933	ENSG00000115760:E67.1	cassette-exon	chr2:32800433-32815873|chr2:32800433-32818982	(-)alt-N-terminus, (-)alt-C-terminus, (-)AA:489(BAB14679.1)->1867(BAB14700.1)|(-)ACT_SITE-Glycyl thioester intermediate, (-)DUF3643-IPR022103, (-)Galactose-bd-like-IPR008979, (-)HELIX, (-)REGION-Ubiquitin-conjugating, (-)STRAND, (-)TURN, (-)UBQ-conjugat_E2-IPR000608, (-)UBQ-conjugating_enzyme/RWD-IPR016135, (-)UEV_N-IPR008883	0.076775	0.0339293	0.166791	0.120113	0.043338
RGPD2:ENSG00000185304:E9.1-E10.1_88097548|ENSG00000185304:E9.1-E10.1	FALSE	inclusion	clu_28152	NewClu_9039	ENSG00000185304:E10.1	alt-3'	chr2:88100124-88097548|chr2:88100124-88097693		-0.101092	0.0339303	0.166791	0.202303	0.303395
RGPD2:ENSG00000185304:E9.1-E10.1|ENSG00000185304:E9.1-E10.1_88097548	TRUE	inclusion	clu_28152	NewClu_9039	ENSG00000185304:E10.1	alt-3'	chr2:88100124-88097693|chr2:88100124-88097548		0.101092	0.0339303	0.166791	0.797697	0.696605
NFRKB:ENSG00000170322:I10.1_129754881-E11.2|ENSG00000170322:E10.2-E11.2	TRUE	inclusion	clu_25008	NewClu_8515	ENSG00000170322:I10.1_129754881		chr11:129754881-129754741|chr11:129755330-129754741		0.0612276	0.0339451	0.166828	0.0759898	0.0147622
NR1H3:ENSG00000025434:I6.2-E8.6|ENSG00000025434:E3.4-E8.6	TRUE	exclusion	clu_962	NewClu_7853	ENSG00000025434:I6.2		chr11:47280810-47281342|chr11:47270550-47281342	(+)alt-N-terminus, (+)AA:387(ENSP00000384745)->402(AAH41172.1)|(+)Ecdystd_rcpt-IPR003069, (+)HELIX, (+)Nucl_hormone_rcpt_ligand-bd-IPR008946, (+)Nucl_hrmn_rcpt_lig-bd_core-IPR000536, (+)REGION-Ligand-binding, (+)Str_hrmn_rcpt-IPR001723, (+)ThyrH_rcpt-IPR001728, (-)Nucl_hormone_rcpt_ligand-bd-IPR008946, (-)Nucl_hrmn_rcpt_lig-bd_core-IPR000536	-0.192127	0.0339748	0.166918	0.278882	0.471009
TFDP2:ENSG00000114126:E1.6-E3.1|ENSG00000114126:I1.1_141867956-E3.1	FALSE	exclusion	clu_9575	NewClu_3547	ENSG00000114126:E1.6	altPromoter	chr3:141868025-141820683|chr3:141867956-141820683	(-)alt-C-terminus, (-)AA:70(ENST00000476617-PEP)->86(ENSP00000419540)	0.0862823	0.0339777	0.166918	0.973406	0.887124
NDRG3:ENSG00000101079:E2.2-E3.1|ENSG00000101079:E2.2-E5.1	TRUE	exclusion	clu_5944	NewClu_8301	ENSG00000101079:E3.1	cassette-exon	chr20:35350082-35335410|chr20:35350082-35317187	(-)alt-coding, (-)AA:363(AAK34944.1)->375(BAB20067.1)|(-)AB_hydrolase_1-IPR000073, (-)Ndr-IPR004142	-0.0632466	0.0340012	0.166996	0.58685	0.650096
DCAF17:ENSG00000115827:E8.2-E9.1|ENSG00000115827:E8.2-E10.1	TRUE	inclusion	clu_10166	NewClu_8218	ENSG00000115827:E9.1	cassette-exon	chr2:172314585-172314882|chr2:172314585-172325398	(+)alt-C-terminus, (+)AA:286(BC144653-PEP)->345(AK307877-PEP)	0.153216	0.0340133	0.166996	0.387619	0.234403
ARMC10:ENSG00000170632:E2.1-E5.1|ENSG00000170632:E1.4-E5.1	TRUE	exclusion	clu_25107	NewClu_2907	ENSG00000170632:E2.1	cassette-exon	chr7:102716328-102724129|chr7:102715858-102724129	(~)alt-coding, (~)AA:284(BAG63060.1)->284(AAN72314.1)|(+)ARM-rpt_dom-IPR006911, (+)ARM-type_fold-IPR016024, (+)REPEAT-ARM, (-)ARM-rpt_dom-IPR006911, (-)ARM-type_fold-IPR016024, (-)MOD_RES-Phosphoserine	-0.111245	0.0340268	0.166996	0.259642	0.370887
SNRPN:ENSG00000128739:E11.1-E12.4|ENSG00000128739:E11.1-E12.2	FALSE	exclusion	clu_13028	NewClu_3257	ENSG00000128739:E12.2	alt-3'	chr15:25213229-25219534|chr15:25213229-25219435	(~)AA:240(ENSP00000306223)+>240(ENSP00000463458)	0.0855449	0.0340301	0.166996	0.352017	0.266472
ARSG:ENSG00000141337:E13.1-E14.1|ENSG00000141337:I2.1_66275157-ENSG00000108946:E3.6	TRUE	exclusion	clu_17187	NewClu_7312	ENSG00000141337:E13.1|ENSG00000141337:E14.1	trans-splicing	chr17:66381313-66391214|chr17:66275157-66508591		-0.14284	0.0340473	0.166996	0.49196	0.6348
CACNB2:ENSG00000165995:E2.2-E3.1|ENSG00000165995:E1.4-E3.1	TRUE	inclusion	clu_23499	NewClu_1227	ENSG00000165995:E2.2	altPromoter	chr10:18430144-18439812|chr10:18429785-18439812	(-)alt-N-terminus, (-)AA:632(AAL16949.1)->636(AAQ97608.1)|(-)SH3_domain-IPR001452, (+)SH3_domain-IPR001452, (+)VDCC_L_b2su-IPR005444	0.090374	0.0340579	0.166996	0.489037	0.398663
DCUN1D2:ENSG00000150401:E1.4-E4.1|ENSG00000150401:E1.4-E4.3	TRUE	exclusion	clu_19389	NewClu_521	ENSG00000150401:E4.1	alt-3'	chr13:114144982-114138511|chr13:114144982-114138371		-0.0603295	0.0340596	0.166996	0.173095	0.233425
TMEM45A:ENSG00000181458:E1.3-E3.1|ENSG00000181458:E1.3-E4.1	TRUE	exclusion	clu_27279	NewClu_3409	ENSG00000181458:E3.1	cassette-exon	chr3:100211772-100238306|chr3:100211772-100274053		-0.0852556	0.0340601	0.166996	0.311673	0.396928
NDUFAF6:ENSG00000156170:E15.1-E18.1|ENSG00000156170:E16.3-E18.1	FALSE	exclusion	clu_20642	NewClu_7644	ENSG00000156170:E16.3	cassette-exon	chr8:96047804-96053798|chr8:96048722-96053798	(-)nonsense_mediated_decay, (-)alt-N-terminus, (-)alt-C-terminus, (-)AA:92(AK023339-PEP)->93(ENSP00000428666)|(-)Terpenoid_synth-IPR008949	0.0532845	0.0340627	0.166996	0.905805	0.852521
OGG1:ENSG00000114026:E4.1-E5.1|ENSG00000114026:E4.1-E7.1	TRUE	exclusion	clu_9544	NewClu_6474	ENSG00000114026:E5.1	cassette-exon	chr3:9796569-9798155|chr3:9796569-9807493	(+)alt-C-terminus, (+)AA:356(ENSP00000305527)->357(ENSP00000303132)|(+)HhH-GPD_domain-IPR003265, (-)ACT_SITE-Schiff-base intermediate with DNA, (-)BINDING-8-oxoguanine, (-)BINDING-8-oxoguanine; via carbonyl oxygen, (-)BINDING-DNA, (-)DNA_glycosylase-IPR011257, (-)HELIX, (-)HhH-GPD_domain-IPR003265, (-)Ogg-IPR004577, (-)STRAND	-0.0562604	0.0340669	0.166996	0.814281	0.870542
HKR1:ENSG00000181666:E7.2-I7.1|ENSG00000181666:E6.1-E13.4	TRUE	exclusion	clu_27300	NewClu_3510	ENSG00000181666:E7.2|ENSG00000181666:I7.1	intron-retention	chr19:37815949-37815950|chr19:37815167-37838092		-0.142136	0.0340735	0.166996	0	0.142136
CHM:ENSG00000188419:E5.1-E7.1_85219053|ENSG00000188419:E5.1-E7.1	FALSE	exclusion	clu_28870	NewClu_430	ENSG00000188419:E7.1	alt-3'	chrX:85233771-85219053|chrX:85233771-85219057		0.082743	0.0340838	0.167011	0.123961	0.0412182
POLR2J4:ENSG00000214783:E3.2-E4.1|ENSG00000214783:E2.2-E4.1	TRUE	exclusion	clu_31403	NewClu_8204	ENSG00000214783:E3.2	cassette-exon	chr7:44054205-44053278|chr7:44056033-44053278	(~)AA:127(ENST00000454572-PEP)->127(BX537878-PEP)	-0.091293	0.0341254	0.167163	0.456926	0.548219
ZSCAN5A:ENSG00000131848:E5.3-E13.2|ENSG00000131848:E5.3-E8.1	FALSE	exclusion	clu_13842	NewClu_8013	ENSG00000131848:E8.1	cassette-exon	chr19:56824652-56736542|chr19:56824652-56792069	(+)alt+N+terminus, (+)alt+C+terminus, (+)AA:37(ENST00000585670+PEP)+>38(ENSP00000466830)	0.136432	0.0341411	0.167163	0.376845	0.240414
DCHS1:ENSG00000166341:E20.1-E21.1|ENSG00000166341:E20.1-I20.1	FALSE	inclusion	clu_23671	NewClu_4979	ENSG00000166341:E21.1	intron-retention	chr11:6645961-6645621|chr11:6645961-6645960		-0.0793651	0.0341438	0.167163	0.920635	1
UNC13B:ENSG00000198722:E28.1-E29.1|ENSG00000198722:E21.1_35380538-E43.1_35403554	TRUE	exclusion	clu_30284	NewClu_6596	ENSG00000198722:E28.1|ENSG00000198722:E29.1	cassette-exon	chr9:35389970-35390626|chr9:35380538-35403554		-0.0793651	0.0341438	0.167163	0.920635	1
DEDD2:ENSG00000160570:E3.1-E4.1|ENSG00000160570:E2.11-E4.1	TRUE	exclusion	clu_21559	NewClu_6019	ENSG00000160570:E3.1	cassette-exon	chr19:42720832-42719404|chr19:42721784-42719404	(+)alt-N-terminus, (+)alt-C-terminus, (+)AA:118(ENSP00000469898)->129(ENST00000601135-PEP)|(-)DEATH-like_dom-IPR011029, (-)DED-IPR001875, (-)DOMAIN-DED, (-)MOTIF-Nuclear localization signal	-0.0602901	0.0341577	0.167195	0.712611	0.772901
ZNRD1-AS1:ENSG00000204623:E5.3-I6.2|ENSG00000204623:E2.1-E6.1	TRUE	inclusion	clu_30803	NewClu_2464	ENSG00000204623:E5.3|ENSG00000204623:I6.2		chr6:30002685-29989538|chr6:30025892-29989538	(~)AA:144(ENST00000448093-PEP)->144(ENST00000376797-PEP)	0.129763	0.0341719	0.167229	0.629209	0.499446
ANKRD36:ENSG00000135976:E44.1-E45.1|ENSG00000135976:E36.1-E61.1	TRUE	exclusion	clu_15215	NewClu_1219	ENSG00000135976:E44.1|E45.1	cassette-exon	chr2:97864228-97864323|chr2:97856743-97879279		-0.0674601	0.0342081	0.167371	0.299404	0.366864
FRAS1:ENSG00000138759:E23.1-E24.1|ENSG00000138759:E23.1-I23.1_79275920	FALSE	inclusion	clu_16458	NewClu_293	ENSG00000138759:E24.1		chr4:79258971-79284667|chr4:79258971-79275920	(+)truncated, (-)AA:737(ENSP00000264899)->1976(ENSP00000326330)|(+)Growth_fac_rcpt_N_dom-IPR009030, (-)Furin_repeat-IPR006212, (-)Growth_fac_rcpt_N_dom-IPR009030, (-)REPEAT-CSPG 1, (-)REPEAT-CSPG 2, (-)REPEAT-CSPG 3, (-)REPEAT-CSPG 4, (-)REPEAT-CSPG 5, (-)REPEAT-CSPG 6, (-)REPEAT-CSPG 7, (-)REPEAT-FU 10, (-)REPEAT-FU 11, (-)REPEAT-FU 12, (-)REPEAT-FU 13, (-)REPEAT-FU 14, (-)REPEAT-FU 7, (-)REPEAT-FU 8, (-)REPEAT-FU 9	-0.0473642	0.0342161	0.167375	0.843118	0.890482
C4orf21:ENSG00000138658:E4.1-E6.2|ENSG00000138658:E3.1-E6.2	TRUE	inclusion	clu_16398	NewClu_732	ENSG00000138658:E4.1	cassette-exon	chr4:113550915-113545032|chr4:113553086-113545032	(-)nonsense_mediated_decay, (+)truncated, (-)AA:61(ENSP00000424429)->174(ENSP00000424995)|(-)DUF2439-IPR018838, (+)DUF2439-IPR018838	0.079096	0.0342352	0.167433	0.079096	0
PNKP:ENSG00000039650:I2.1-E3.1|ENSG00000039650:E2.4-E3.3	TRUE	exclusion	clu_1287	NewClu_6783	ENSG00000039650:I2.1|ENSG00000039650:E3.1	intron-retention	chr19:50370259-50370258|chr19:50370311-50369702	(+)alt-N-terminus, (+)alt-C-terminus, (+)AA:147(LF207656-PEP)->232(CU689764-PEP)|(-)STRAND, (-)TURN	-0.150783	0.034294	0.16768	0	0.150783
DST:ENSG00000151914:E10.1-I10.1_56568544|ENSG00000151914:E10.1-E11.1	TRUE	inclusion	clu_19786	NewClu_1814	ENSG00000151914:I10.1_56568544		chr6:56569078-56568544|chr6:56569078-56566763		0.162718	0.0343003	0.16768	0.569533	0.406815
PDS5B:ENSG00000083642:E32.2-E33.2|ENSG00000083642:E32.1-E33.2	TRUE	exclusion	clu_4031	NewClu_4637	ENSG00000083642:E32.2	alt-5'	chr13:33338732-33344259|chr13:33338726-33344259	(-)alt-N-terminus, (-)alt-C-terminus, (-)AA:302(ENSP00000407005)->588(AK128502-PEP)|(+)MOD_RES-Phosphoserine, (-)DNA_BIND-A, (-)MOD_RES-Phosphoserine, (-)MOD_RES-Phosphothreonine	-0.163119	0.0343326	0.167759	0.55726	0.720379
PDS5B:ENSG00000083642:E32.1-E33.2|ENSG00000083642:E32.2-E33.2	FALSE	exclusion	clu_4031	NewClu_4637	ENSG00000083642:E32.2	alt-5'	chr13:33338726-33344259|chr13:33338732-33344259	(-)alt-N-terminus, (-)alt-C-terminus, (-)AA:302(ENSP00000407005)->588(AK128502-PEP)|(+)MOD_RES+Phosphoserine, (-)DNA_BIND-A, (-)MOD_RES-Phosphoserine, (-)MOD_RES-Phosphothreonine	0.163119	0.0343326	0.167759	0.44274	0.279621
ANK2:ENSG00000145362:E39.1-E40.2|ENSG00000145362:E38.2-E40.2	TRUE	exclusion	clu_18319	NewClu_8198	ENSG00000145362:E39.1	cassette-exon	chr4:114253226-114254210|chr4:114251626-114254210	(-)alt-C-terminus, (-)AA:3924(ENSP00000264366)->3925(CAB42644.1)|(+)MOD_RES-Phosphoserine, (+)ZU5-IPR000906, (-)DOMAIN-ZU5 1, (-)REGION-Interaction with SPTBN1, (-)ZU5-IPR000906	-0.110493	0.0343456	0.167759	0.152811	0.263304
ANK2:ENSG00000145362:E38.2-E40.2|ENSG00000145362:E39.1-E40.2	FALSE	exclusion	clu_18319	NewClu_8198	ENSG00000145362:E39.1	cassette-exon	chr4:114251626-114254210|chr4:114253226-114254210	(-)alt-C-terminus, (-)AA:3924(ENSP00000264366)->3925(CAB42644.1)|(+)MOD_RES+Phosphoserine, (+)ZU5+IPR000906, (-)DOMAIN-ZU5 1, (-)REGION-Interaction with SPTBN1, (-)ZU5-IPR000906	0.110493	0.0343456	0.167759	0.847189	0.736696
SLK:ENSG00000065613:E5.1-I5.1|ENSG00000065613:E5.1-E6.1	TRUE	exclusion	clu_2244	NewClu_5639	ENSG00000065613:I5.1	intron-retention	chr10:105752404-105752405|chr10:105752404-105752742		-0.118053	0.0343549	0.167769	0.153922	0.271974
NLGN3:ENSG00000196338:E6.1-E7.1|ENSG00000196338:I5.1_70376481-ENSG00000147140:E1.4_70503485	TRUE	exclusion	clu_29145	NewClu_7392	ENSG00000196338:E6.1|ENSG00000196338:E7.1	trans-splicing	chrX:70384178-70386861|chrX:70376481-70503485		-0.0944989	0.0343882	0.167896	0.611787	0.706286
MYSM1:ENSG00000162601:I14.1-E15.1|ENSG00000162601:E14.1-E15.1	TRUE	inclusion	clu_21929	NewClu_2485	ENSG00000162601:I14.1	intron-retention	chr1:59134355-59134354|chr1:59134656-59134354	(+)truncated, (-)AA:167(LF206520-PEP)->575(BAG54377.1)|(-)DOMAIN-MPN, (-)DOMAIN-SWIRM, (-)HELIX, (-)Homeodomain-like-IPR009057, (-)JAB1_Mov34_MPN_PAD1-IPR000555, (-)METAL-Zinc; catalytic, (-)METAL-Zinc; catalytic (Probable), (-)MOTIF-JAMM motif, (-)MOTIF-LXXLL motif, (-)STRAND, (-)SWIRM-IPR007526, (-)TURN	0.134437	0.03443	0.168043	0.60641	0.471974
HNRNPA1L2:ENSG00000139675:E4.1-I5.1_53203904|ENSG00000139675:E4.1-E6.1	TRUE	inclusion	clu_16718	NewClu_2822	ENSG00000139675:I5.1_53203904		chr13:53201713-53203904|chr13:53201713-53206557		0.0548557	0.0344329	0.168043	0.108356	0.0535005
IPO7:ENSG00000205339:E25.1-E26.1|ENSG00000205339:E23.1_9459335-E26.1_9463662	TRUE	exclusion	clu_30950	NewClu_9150	ENSG00000205339:E25.1|ENSG00000205339:E26.1	cassette-exon	chr11:9462208-9463628|chr11:9459335-9463662		-0.0784314	0.0344654	0.168076	0.921569	1
IFT52:ENSG00000101052:E1.3-E2.1|ENSG00000101052:E1.2-E2.1	TRUE	exclusion	clu_5940	NewClu_8682	ENSG00000101052:E1.3	alt-5'	chr20:42219694-42223333|chr20:42219669-42223333	(~)AA:437(ENSP00000362130)->437(BAG50913.1)	-0.08257	0.0344718	0.168076	0.523559	0.606129
IFT52:ENSG00000101052:E1.2-E2.1|ENSG00000101052:E1.3-E2.1	FALSE	exclusion	clu_5940	NewClu_8682	ENSG00000101052:E1.3	alt-5'	chr20:42219669-42223333|chr20:42219694-42223333	(~)AA:437(ENSP00000362130)+>437(BAG50913.1)	0.08257	0.0344718	0.168076	0.476441	0.393871
TOM1L1:ENSG00000141198:E5.1-I5.1_52983949|ENSG00000141198:E5.1-E7.1	TRUE	inclusion	clu_17149	NewClu_8363	ENSG00000141198:I5.1_52983949		chr17:52982928-52983949|chr17:52982928-52990027		0.0624188	0.034474	0.168076	0.115841	0.0534219
ZNF75A:ENSG00000162086:E6.2-E7.2|ENSG00000162086:E5.1-E7.2	TRUE	exclusion	clu_21805	NewClu_9138	ENSG00000162086:E6.2	cassette-exon	chr16:3363175-3366912|chr16:3362768-3366912	(-)alt-N-terminus, (-)alt-C-terminus, (-)AA:36(ENST00000571101-PEP)->38(ENSP00000459707)|(-)Krueppel-associated_box-IPR001909	-0.0544558	0.0344762	0.168076	0.768174	0.822629
CADPS:ENSG00000163618:E20.2-E21.1|ENSG00000163618:E20.2-I20.1_62500995	FALSE	inclusion	clu_22401	NewClu_8949	ENSG00000163618:E21.1		chr3:62501734-62499381|chr3:62501734-62500995	(-)alt-coding, (-)AA:1274(ENSP00000350632)->1314(ENSP00000283269)|(+)Ca-dep_secretion_activator-IPR010439, (-)Ca-dep_secretion_activator-IPR010439	-0.150851	0.0344949	0.168131	0.200553	0.351404
RAB9B:ENSG00000123570:E1.1-E2.1|ENSG00000123570:U0.1_103100225-E2.1	TRUE	exclusion	clu_11980	NewClu_6661	ENSG00000123570:E1.1	altPromoter	chrX:103086990-103082008|chrX:103100225-103082008		-0.0936541	0.0345184	0.168211	0.797506	0.89116
RP11-446H18.5:ENSG00000239828:E2.4-I2.1_107050298|ENSG00000239828:E2.4-U11.1_106980477	TRUE	inclusion	clu_32543	NewClu_3539	ENSG00000239828:I2.1_107050298		chr3:107099432-107050298|chr3:107099432-106980477		0.127094	0.0345281	0.168222	0.386581	0.259487
MOV10:ENSG00000155363:E5.2-E6.1|ENSG00000155363:E3.6-E6.3	TRUE	exclusion	clu_20465	NewClu_6899	ENSG00000155363:E5.2|ENSG00000155363:E6.1	alt-3'|cassette-exon	chr1:113229728-113230950|chr1:113217671-113231557	(-)alt-N-terminus, (-)AA:941(BAH13436.1)->947(BAB13457.2)|(-)MOD_RES-N6-acetyllysine, (-)MOD_RES-Phosphothreonine	-0.115149	0.0345433	0.168261	0.74764	0.862789
SEC14L2:ENSG00000100003:E13.1-E14.1|ENSG00000100003:I13.1-E14.1	FALSE	inclusion	clu_5331	NewClu_9160	ENSG00000100003:E13.1	intron-retention	chr22:30812392-30818266|chr22:30818265-30818266		-0.0781893	0.0345509	0.168262	0.921811	1
UBAP2:ENSG00000137073:E1.7-E2.1|ENSG00000137073:E1.7-E4.1	TRUE	exclusion	clu_15688	NewClu_4308	ENSG00000137073:E2.1	cassette-exon	chr9:34048823-34017187|chr9:34048823-33998862	(-)alt-N-terminus, (-)alt-C-terminus, (-)AA:852(BAG64527.1)->874(BAG61228.1)|(-)UBA-like-IPR009060	-0.0899693	0.0345622	0.168282	0.759873	0.849842
NBPF10:ENSG00000163386:E52.1-E53.1|ENSG00000163386:E32.1-E75.1	TRUE	exclusion	clu_22235	NewClu_6822	ENSG00000163386:E52.1|E53.1	cassette-exon	chr1:145339512-145340109|chr1:145323705-145357417	(-)alt-N-terminus, (-)alt-C-terminus, (-)AA:243(BAG57265.1)->671(ENSP00000358345)|(+)DISULFID, (+)DOMAIN-EGF-like 1, (+)DOMAIN-EGF-like 2, (+)DOMAIN-EGF-like 3, (+)DOMAIN-EGF-like 4, (-)NBPF_dom-IPR010630	-0.064673	0.0345756	0.168302	0.0995404	0.164213
CCDC180:ENSG00000197816:E7.1-E9.1|ENSG00000197816:E8.1-E9.1	FALSE	inclusion	clu_29821	NewClu_7245	ENSG00000197816:E8.1	cassette-exon	chr9:100041755-100049942|chr9:100043951-100049942		-0.145559	0.0345825	0.168302	0.0367063	0.182265
HNRNPL:ENSG00000104824:E8.3-I8.1|ENSG00000104824:E8.3-E9.1	TRUE	inclusion	clu_7071	NewClu_674	ENSG00000104824:I8.1	intron-retention	chr19:39334648-39334647|chr19:39334648-39334554		0.0799578	0.0345883	0.168302	0.108734	0.0287766
JPX:ENSG00000225470:E3.1-E4.1|ENSG00000225470:E3.1-E6.1	TRUE	exclusion	clu_31760	NewClu_7989	ENSG00000225470:E4.1	cassette-exon	chrX:73214796-73218603|chrX:73214796-73224105		-0.103187	0.0345964	0.168306	0.682701	0.785888
TNRC6B:ENSG00000100354:E10.1-E11.1|ENSG00000100354:E10.1-E13.1	TRUE	inclusion	clu_5584	NewClu_2551	ENSG00000100354:E11.1	cassette-exon	chr22:40658177-40660692|chr22:40658177-40669429	(+)alt-N-terminus, (+)AA:1029(ENSP00000306759)->1833(ENSP00000401946)|(+)Argonaute_hook_dom-IPR019486, (+)COILED, (+)COMPBIAS-Gln-rich, (+)COMPBIAS-Pro-rich, (+)MOD_RES-Phosphoserine, (+)REGION-Interaction with argonaute proteins	0.106725	0.0346071	0.168314	0.954566	0.847841
MGAT4C:ENSG00000182050:E11.3-E16.1|ENSG00000182050:E10.3-E16.1	TRUE	exclusion	clu_27351	NewClu_9162	ENSG00000182050:E11.3	cassette-exon	chr12:86421882-86383330|chr12:86443452-86383330	(~)AA:478(ENSP00000447253)->478(ENSP00000446647)	-0.191659	0.0346126	0.168314	0.0555556	0.247214
ADCK1:ENSG00000063761:E3.1-E5.2|ENSG00000063761:E3.1-E4.1	FALSE	inclusion	clu_2052	NewClu_7382	ENSG00000063761:E4.1	cassette-exon	chr14:78288861-78325419|chr14:78288861-78294197	(-)nonsense_mediated_decay, (-)nonsense_mediated_decay, (-)alt+C+terminus, (-)AA:122(ENSP00000451271)+>218(ENSP00000377256)|(-)UbiB_dom+IPR004147	-0.114554	0.034645	0.168435	0.634736	0.749291
ATPAF1:ENSG00000123472:E12.8-I12.1|ENSG00000123472:E12.2-E13.2	TRUE	exclusion	clu_11960	NewClu_7755	ENSG00000123472:E12.8|ENSG00000123472:I12.1	intron-retention	chr1:47100751-47100750|chr1:47101569-47099500	(-)alt-N-terminus, (-)alt-C-terminus, (-)AA:113(ENSP00000431258)->197(LF206556-PEP)|(+)ATP11-IPR010591	-0.190181	0.0346805	0.168573	0.583445	0.773626
NDE1:ENSG00000072864:E16.2-E17.1|ENSG00000072864:E16.2-E19.2	TRUE	inclusion	clu_3007	NewClu_4027	ENSG00000072864:E17.1	cassette-exon	chr16:15790717-15793454|chr16:15790717-15818048	(-)alt-N-terminus, (-)alt-C-terminus, (-)AA:173(ENSP00000459875)->335(BAA90949.1)|(-)COILED, (-)NUDE_C-IPR006964, (-)REGION-Interaction with PAFAH1B1, (-)REGION-Self-association	0.0584689	0.034704	0.168625	0.0946032	0.0361343
HSF2:ENSG00000025156:E10.1-E12.2|ENSG00000025156:E10.1-E11.1	FALSE	inclusion	clu_956	NewClu_6713	ENSG00000025156:E11.1	cassette-exon	chr6:122744831-122752575|chr6:122744831-122749048	(+)alt-coding, (+)AA:518(AK225593-PEP)->536(BAG73235.1)|(-)Vert_HS_TF+IPR010542, (+)Vert_HS_TF-IPR010542	-0.0763628	0.0347093	0.168625	0.545288	0.621651
SLC38A6:ENSG00000139974:E5.1-E8.1|ENSG00000139974:E4.2-E8.1	TRUE	exclusion	clu_16790	NewClu_6850	ENSG00000139974:E5.1	cassette-exon	chr14:61453875-61482622|chr14:61451521-61482622	(-)nonsense_mediated_decay, (-)retained_intron, (-)alt-N-terminus, (-)alt-C-terminus, (-)AA:66(ENST00000554072-PEP)->73(ENSP00000431260)|(+)TRANSMEM-Helical;, (-)MOD_RES-Phosphoserine	-0.120491	0.0347133	0.168625	0.484081	0.604572
DMTF1:ENSG00000135164:I2.1-E3.1|ENSG00000135164:E1.15-E5.7	TRUE	exclusion	clu_14855	NewClu_3541	ENSG00000135164:I2.1|ENSG00000135164:E3.1	intron-retention	chr7:86783705-86783706|chr7:86781871-86792811		-0.0834512	0.0347298	0.168641	0	0.0834512
WDR27:ENSG00000184465:E5.2-E6.1|ENSG00000184465:E4.2-E10.1	TRUE	exclusion	clu_27945	NewClu_7598	ENSG00000184465:E5.2|E6.1	cassette-exon	chr6:170070665-170068872|chr6:170072351-170065652	(+)alt-N-terminus, (+)alt-C-terminus, (+)AA:59(ENST00000464249-PEP)->730(AAI31634.1)|(+)REPEAT-WD 1, (+)REPEAT-WD 10, (+)REPEAT-WD 2, (+)REPEAT-WD 6, (+)REPEAT-WD 7, (+)REPEAT-WD 8, (+)REPEAT-WD 9, (+)WD40_repeat-IPR001680, (+)WD40_repeat_dom-IPR017986	-0.127251	0.0347312	0.168641	0.16324	0.29049
ZNF808:ENSG00000198482:E1.5-E2.1|ENSG00000198482:E1.5-E4.1	TRUE	exclusion	clu_30113	NewClu_8880	ENSG00000198482:E2.1	cassette-exon	chr19:53030964-53036161|chr19:53030964-53046519	(-)alt-N-terminus, (-)AA:834(CAH18701.1)->903(ENSP00000352846)|(-)DOMAIN-KRAB, (-)Krueppel-associated_box-IPR001909	-0.171319	0.0347744	0.168774	0.70531	0.876629
WDR73:ENSG00000177082:E4.1-I4.1|ENSG00000177082:E3.12-E5.1	TRUE	inclusion	clu_26659	NewClu_898	ENSG00000177082:E4.1|ENSG00000177082:I4.1	intron-retention	chr15:85189921-85189920|chr15:85191121-85189579		0.0420203	0.0347744	0.168774	0.129625	0.0876047
GUSBP9:ENSG00000215630:E5.1-E9.2|ENSG00000215630:E5.1-E6.1	FALSE	exclusion	clu_31507	NewClu_4429	ENSG00000215630:E6.1	cassette-exon	chr5:70516109-70493608|chr5:70516109-70503957		0.0626949	0.0347806	0.168774	0.251984	0.189289
OGFOD2:ENSG00000111325:E4.1-E5.6|ENSG00000111325:E5.2-E5.6	FALSE	inclusion	clu_8768	NewClu_9625	ENSG00000111325:E4.1	cassette-exon	chr12:123460414-123461201|chr12:123460948-123461201	(-)alt-C-terminus, (-)AA:225(ENST00000545033-PEP)->350(BAG52936.1)|(-)BINDING-2-oxoglutarate, (-)DOMAIN-Fe2OG dioxygenase, (-)METAL-Iron, (-)Pro_4_hyd_alph-IPR006620	-0.157049	0.0347932	0.168795	0.578781	0.73583
ZNF718:ENSG00000250312:E4.1-E7.1|ENSG00000250312:E5.3-ENSG00000131127:E2.1	TRUE	inclusion	clu_33114	NewClu_4361	ENSG00000250312:E4.1|ENSG00000250312:E7.1	trans-splicing	chr4:60046-154702|chr4:124555-337571		0.072521	0.0347996	0.168795	0.219165	0.146644
KATNAL2:ENSG00000167216:E4.2-E5.1|ENSG00000167216:E3.4-E7.2	TRUE	inclusion	clu_24040	NewClu_6947	ENSG00000167216:E4.2|E5.1	cassette-exon	chr18:44572898-44579251|chr18:44526886-44584606	(+)alt-N-terminus, (+)AA:466(ENSP00000245121)->538(ENSP00000348478)|(+)DOMAIN-LisH, (+)LisH_dimerisation-IPR006594, (+)LisH_dimerisation_subgr-IPR013720	0.206999	0.034838	0.168939	0.847619	0.64062
NCOA1:ENSG00000084676:E24.1-E25.2|ENSG00000084676:E24.1-E26.1	TRUE	inclusion	clu_4110	NewClu_1620	ENSG00000084676:E25.2	cassette-exon	chr2:24985645-24990948|chr2:24985645-24991090	(-)alt-C-terminus, (-)AA:1399(CAA04372.1)->1441(CAA04371.1)|(-)HELIX, (-)MOTIF-LXXLL motif 7, (-)Nuclear_rcpt_coactivator-IPR017426, (+)Nuclear_rcpt_coactivator-IPR017426	0.0880977	0.0348439	0.168939	0.663451	0.575354
CTBP2:ENSG00000175029:E21.2-E22.1|ENSG00000175029:E21.2-I21.1	FALSE	inclusion	clu_26254	NewClu_5455	ENSG00000175029:E22.1	intron-retention	chr10:126681771-126681381|chr10:126681771-126681770	(+)alt-N-terminus, (+)alt-C-terminus, (+)AA:513(AAH37900.1)->583(LF384305-PEP)|(-)ACT_SITE, (-)ACT_SITE+Proton donor, (-)BINDING+NAD, (-)HELIX, (-)NP_BIND+NAD, (-)STRAND, (-)TURN	-0.0772947	0.0348741	0.16905	0.922705	1
ZNF528:ENSG00000167555:E7.2-E8.1|ENSG00000167555:E7.2-E11.1	TRUE	inclusion	clu_24146	NewClu_4798	ENSG00000167555:E8.1	alt-C-term	chr19:52909896-52911479|chr19:52909896-52918377	(+)truncated, (-)AA:91(ENSP00000470536)->628(AL833325-PEP)|(-)ZN_FING-C2H2-type 1, (-)ZN_FING-C2H2-type 10, (-)ZN_FING-C2H2-type 11, (-)ZN_FING-C2H2-type 12, (-)ZN_FING-C2H2-type 13, (-)ZN_FING-C2H2-type 14, (-)ZN_FING-C2H2-type 15, (-)ZN_FING-C2H2-type 2, (-)ZN_FING-C2H2-type 3, (-)ZN_FING-C2H2-type 4, (-)ZN_FING-C2H2-type 5, (-)ZN_FING-C2H2-type 6, (-)ZN_FING-C2H2-type 7, (-)ZN_FING-C2H2-type 8, (-)ZN_FING-C2H2-type 9, (-)Znf_C2H2-IPR007087, (-)Znf_C2H2-like-IPR015880	0.158396	0.0349233	0.169247	0.661663	0.503267
RP11-432J24.5:ENSG00000226900:E1.1_134331621-E2.1|ENSG00000226900:E1.1-E2.1	FALSE	inclusion	clu_31852	NewClu_7584	ENSG00000226900:E1.1.134331621	alt-5'	chr10:134331621-134325665|chr10:134331598-134325665		-0.0820304	0.0349295	0.169247	0.675904	0.757935
LARGE:ENSG00000133424:E3.4-E8.1|ENSG00000133424:E7.1-E8.1	FALSE	inclusion	clu_14313	NewClu_7697	ENSG00000133424:E7.1	cassette-exon	chr22:34315983-34157545|chr22:34252728-34157545	(~)AA:704(ENSP00000385223)+>704(ENSP00000336636)	-0.245854	0.0349675	0.169361	0.507905	0.753759
PALB2:ENSG00000083093:E14.1-E15.1|ENSG00000083093:I12.1_23626204-I14.1_23618076	TRUE	inclusion	clu_3978	NewClu_3684	ENSG00000083093:E14.1|ENSG00000083093:E15.1		chr16:23619185-23614990|chr16:23626204-23618076	(+)alt-N-terminus, (+)alt-C-terminus, (+)AA:90(ENSP00000460666)->1186(ENSP00000261584)|(+)COILED, (+)MOD_RES-Phosphoserine, (+)REGION-Interaction with BRCA1, (+)REGION-Interaction with RAD51, (+)REGION-Interaction with RAD51 and BRCA2, (+)REGION-Required for its oligomerization and is important for its focal concentration at DNA damage sites, (+)REPEAT-WD 1, (+)REPEAT-WD 2, (+)REPEAT-WD 3, (+)REPEAT-WD 4, (+)REPEAT-WD 5, (+)REPEAT-WD 6, (+)REPEAT-WD 7, (+)STRAND, (+)TURN, (+)WD40_repeat_dom-IPR017986	0.101352	0.03497	0.169361	0.962963	0.861611
NCKIPSD:ENSG00000213672:E2.4-E3.1|ENSG00000213672:E2.4-E3.2	TRUE	inclusion	clu_31231	NewClu_8844	ENSG00000213672:E3.1	alt-3'	chr3:48723070-48720474|chr3:48723070-48720445	(-)nonsense_mediated_decay, (+)truncated, (-)AA:58(ENSP00000416144)->247(CU677561-PEP)|(-)DOMAIN-SH3, (-)SH3_domain-IPR001452, (-)SITE-Breakpoint for translocation to form KMT2A/MLL1-AF3P21 oncogene, (+)SH3_domain-IPR001452	0.0765391	0.0349759	0.169361	0.130977	0.0544381
PHF21A:ENSG00000135365:E6.2-E8.1|ENSG00000135365:E7.3-E8.1	FALSE	exclusion	clu_14941	NewClu_3838	ENSG00000135365:E7.3	cassette-exon	chr11:46113734-46105853|chr11:46112006-46105853	(~)alt+coding, (~)AA:634(BAB21787.2)+>634(BAB14492.1)	0.063517	0.0349968	0.169361	0.489806	0.426289
SFMBT1:ENSG00000163935:E3.2-E4.1|ENSG00000163935:E2.4-E7.1	TRUE	exclusion	clu_22606	NewClu_5851	ENSG00000163935:E3.2|E4.1	cassette-exon	chr3:53078962-53077270|chr3:53079832-53003274	(~)alt-coding, (~)AA:866(AAF19794.1)->866(ENSP00000378233)	-0.134146	0.0350035	0.169361	0.030303	0.164449
TRMT11:ENSG00000066651:E9.1-E10.1|ENSG00000066651:E8.3-E10.1	TRUE	inclusion	clu_2334	NewClu_604	ENSG00000066651:E9.1	cassette-exon	chr6:126328100-126329538|chr6:126320759-126329538	(-)nonsense_mediated_decay, (-)alt-C-terminus, (-)AA:230(ENSP00000467035)->257(AAG14959.1)|(-)N12N6_MeTrfase-IPR002296, (-)RNA_methylase_dom-IPR000241	0.0789593	0.0350037	0.169361	0.376725	0.297766
HERC1:ENSG00000103657:E20.1-I20.1|ENSG00000103657:E20.1-E21.1	TRUE	inclusion	clu_6771	NewClu_5623	ENSG00000103657:I20.1	intron-retention	chr15:64017491-64017490|chr15:64017491-64015554		0.0769231	0.0350119	0.169361	0.0769231	0
IPO7:ENSG00000205339:E23.1-E24.1|ENSG00000205339:E23.1_9459335-E26.1_9463662	TRUE	exclusion	clu_30950	NewClu_9150	ENSG00000205339:E23.1|ENSG00000205339:E24.1	cassette-exon	chr11:9459521-9459627|chr11:9459335-9463662		-0.0769231	0.0350119	0.169361	0.923077	1
ZNF146:ENSG00000167635:E1.5-E2.1|ENSG00000167635:E1.5-E3.2	TRUE	inclusion	clu_24164	NewClu_6619	ENSG00000167635:E2.1	cassette-exon	chr19:36706098-36709024|chr19:36706098-36719650	(~)alt-coding, (~)AA:292(ENSP00000400391)->292(BC065568-PEP)	0.100514	0.0350295	0.169411	0.528547	0.428033
ARHGEF39:ENSG00000137135:I3.1-E4.1|ENSG00000137135:E3.4-E4.1	TRUE	exclusion	clu_15718	NewClu_6175	ENSG00000137135:I3.1	intron-retention	chr9:35664848-35664847|chr9:35665029-35664847		-0.0850169	0.0350775	0.169605	0	0.0850169
FYN:ENSG00000010810:E22.2-E24.3|ENSG00000010810:E21.3-E23.1	FALSE	exclusion	clu_593	NewClu_949	ENSG00000010810:E23.1|E22.2	cassette-exon	chr6:112021307-112017659|chr6:112024088-112020873	(+)alt-coding, (+)AA:534(ENSP00000357667)->537(BAG70107.1)|(-)Kinase-like_dom-IPR011009, (-)Prot_kinase_cat_dom-IPR000719, (-)SH2-IPR000980, (-)Ser-Thr/Tyr_kinase_cat_dom-IPR001245, (-)Ser/Thr_dual-sp_kinase_dom-IPR002290, (-)Tyr_kinase_cat_dom-IPR020635, (+)DOMAIN-Protein kinase, (+)DOMAIN-SH2, (+)HELIX, (+)Kinase-like_dom-IPR011009, (+)MOD_RES-Phosphoserine, (+)MOD_RES-Phosphothreonine, (+)NP_BIND-ATP, (+)Prot_kinase_cat_dom-IPR000719, (+)SH2-IPR000980, (+)STRAND, (+)Ser-Thr/Tyr_kinase_cat_dom-IPR001245, (+)Ser/Thr_dual-sp_kinase_dom-IPR002290, (+)Tyr_kinase_cat_dom-IPR020635	0.0564598	0.035087	0.169605	0.98813	0.93167
ANKS3:ENSG00000168096:E5.3-E6.2|ENSG00000168096:E3.1-E6.2	TRUE	inclusion	clu_24360	NewClu_7960	ENSG00000168096:E5.3	cassette-exon	chr16:4776980-4776781|chr16:4779981-4776781	(~)alt-coding, (~)AA:527(AAH50387.1)->527(BAB85563.2)	0.128384	0.0350918	0.169605	0.357488	0.229104
PLXNB2:ENSG00000196576:I2.1_50733806-E3.1|ENSG00000196576:E1.3-E3.1	TRUE	inclusion	clu_29299	NewClu_815	ENSG00000196576:I2.1_50733806		chr22:50733806-50733207|chr22:50745982-50733207		0.0406841	0.0351217	0.169714	0.274846	0.234162
RAD52:ENSG00000002016:E10.2-E10.4|ENSG00000002016:E10.2-E11.1	TRUE	exclusion	clu_49	NewClu_2292	ENSG00000002016:E10.4	cassette-exon	chr12:1036311-1036112|chr12:1036311-1034691		-0.192209	0.035154	0.16976	0.302597	0.494806
MICAL1:ENSG00000135596:E16.1-E17.1|ENSG00000135596:E6.1_109774615-ENSG00000135535:E1.5_109703609	TRUE	inclusion	clu_15047	NewClu_1178	ENSG00000135596:E16.1|ENSG00000135596:E17.1	trans-splicing	chr6:109769406-109769166|chr6:109774615-109703609		0.094065	0.0351549	0.16976	0.78117	0.687105
FTX:ENSG00000230590:E9.2-I10.1_73467259|ENSG00000230590:E9.2-I10.1_73423788	TRUE	inclusion	clu_32061	NewClu_7087	ENSG00000230590:I10.1_73467259		chrX:73494177-73467259|chrX:73494177-73423788		0.130031	0.0351556	0.16976	0.144737	0.0147059
SPECC1L:ENSG00000100014:E3.1-E5.1|ENSG00000100014:I4.1_24708099-E5.1	FALSE	inclusion	clu_5335	NewClu_4508	ENSG00000100014:E3.1	altPromoter	chr22:24698352-24709281|chr22:24708099-24709281	(+)alt-N-terminus, (+)alt-C-terminus, (+)AA:117(ENST00000416735-PEP)->175(ENSP00000414354)|(-)MOD_RES-Phosphoserine	-0.0873497	0.035169	0.16976	0.882775	0.970125
CTBP1:ENSG00000159692:E16.2-E17.1|ENSG00000159692:E16.2-E17.3	TRUE	exclusion	clu_21354	NewClu_3945	ENSG00000159692:E17.1	alt-3'	chr4:1206701-1206214|chr4:1206701-1206211	(~)AA:16(AHW56682.1)->16(AHW56706.1)	-0.0686705	0.0351763	0.16976	0.199505	0.268176
CTBP1:ENSG00000159692:E16.2-E17.3|ENSG00000159692:E16.2-E17.1	FALSE	exclusion	clu_21354	NewClu_3945	ENSG00000159692:E17.1	alt-3'	chr4:1206701-1206211|chr4:1206701-1206214	(~)AA:16(AHW56682.1)+>16(AHW56706.1)	0.0686705	0.0351763	0.16976	0.800495	0.731824
FOXP1:ENSG00000114861:E33.1-E35.1|ENSG00000114861:I33.1-E34.1	FALSE	inclusion	clu_9780	NewClu_3037	ENSG00000114861:E33.1|ENSG00000114861:E35.1	intron-retention	chr3:71021706-71019956|chr3:71021332-71021331	(-)alt+N+terminus, (-)alt+C+terminus, (-)AA:285(BX647682+PEP)+>359(BAC11065.1)|(+)HELIX, (+)STRAND, (+)TF_fork_head-IPR001766	-0.0675148	0.0351828	0.16976	0.824675	0.89219
SUV420H1:ENSG00000110066:I15.1-E16.1|ENSG00000110066:E15.1-E17.1	TRUE	exclusion	clu_8467	NewClu_4545	ENSG00000110066:I15.1|ENSG00000110066:E16.1	intron-retention	chr11:67933416-67933415|chr11:67934449-67926638	(-)nonsense_mediated_decay, (-)alt-N-terminus, (-)alt-C-terminus, (-)AA:278(ENSP00000411146)->321(AK025183-PEP)|(-)DOMAIN-SET, (-)HELIX, (-)SET_dom-IPR001214, (-)STRAND, (-)TURN	-0.165998	0.0352178	0.169814	0.151568	0.317566
ARHGAP5:ENSG00000100852:E1.1-E6.2|ENSG00000100852:E4.6-E6.2	FALSE	exclusion	clu_5849	NewClu_990	ENSG00000100852:E4.6	altPromoter	chr14:32545423-32559708|chr14:32546641-32559708		0.0579455	0.0352294	0.169814	0.23062	0.172675
GRK4:ENSG00000125388:E10.1-E11.1|ENSG00000125388:E9.1-E11.1	TRUE	inclusion	clu_12353	NewClu_8496	ENSG00000125388:E10.1	cassette-exon	chr4:3011438-3015415|chr4:3009555-3015415		0.29574	0.0352307	0.169814	0.961538	0.665799
IL17RB:ENSG00000056736:I10.1-E11.1|ENSG00000056736:E10.2-E11.1	TRUE	inclusion	clu_1793	NewClu_2339	ENSG00000056736:I10.1	intron-retention	chr3:53898772-53898773|chr3:53894255-53898773		0.0717186	0.0352409	0.169814	0.0972222	0.0255037
ATRX:ENSG00000085224:E35.1-E36.1|ENSG00000085224:E35.1-I35.1	FALSE	inclusion	clu_4143	NewClu_1904	ENSG00000085224:E36.1	intron-retention	chrX:76776881-76776394|chrX:76776881-76776880	(+)alt-N-terminus, (+)alt-C-terminus, (+)AA:322(BAG59673.1)->354(BX647222-PEP)|(-)COMPBIAS+Poly+Gln, (+)DOMAIN-Helicase C-terminal, (+)Helicase_C-IPR001650, (+)MOD_RES-Phosphoserine	-0.0763052	0.0352459	0.169814	0.923695	1
CASP9:ENSG00000132906:E10.2-E11.1|ENSG00000132906:E6.3-E11.1	TRUE	exclusion	clu_14178	NewClu_9711	ENSG00000132906:E10.2	cassette-exon	chr1:15831106-15821947|chr1:15844605-15821947	(~)alt-N-terminus, (~)alt-C-terminus, (~)AA:266(BAA78780.1)->266(ENSP00000396540)|(+)CARD-IPR001315, (+)DEATH-like_dom-IPR011029, (+)DOMAIN-CARD, (+)HELIX, (+)Pept_C14_cat-IPR011600, (+)Pept_C14_p10-IPR002138, (+)Pept_C14_p45_core-IPR015917, (+)STRAND, (+)TURN, (-)ACT_SITE, (-)HELIX, (-)MOD_RES-Phosphotyrosine; by ABL1, (-)Pept_C14_ICE_p20-IPR001309, (-)Pept_C14_cat-IPR011600, (-)Pept_C14_p45_core-IPR015917, (-)STRAND, (-)TURN	-0.095834	0.035246	0.169814	0.835046	0.93088
HERC2P2:ENSG00000140181:E23.1-E25.1|ENSG00000140181:I24.1-E25.1	FALSE	inclusion	clu_16819	NewClu_8320	ENSG00000140181:E23.1	intron-retention	chr15:23311307-23310147|chr15:23310148-23310147	(-)alt+N+terminus, (-)alt+C+terminus, (-)AA:164(AK095014+PEP)+>333(ENST00000454333+PEP)	-0.112245	0.0352578	0.169814	0.604028	0.716272
MIPOL1:ENSG00000151338:E22.1-E26.1|ENSG00000151338:E20.1-E26.1	TRUE	exclusion	clu_19597	NewClu_1361	ENSG00000151338:E22.1	alt-C-term	chr14:37969343-38016110|chr14:37892154-38016110	(-)alt-N-terminus, (-)alt-C-terminus, (-)AA:424(ENSP00000442529)->442(ENSP00000444254)|(-)COILED	-0.191806	0.0352584	0.169814	0.67652	0.868326
CIRBP:ENSG00000099622:E10.4-I10.1|ENSG00000099622:E9.26-E11.1	TRUE	exclusion	clu_5248	NewClu_5871	ENSG00000099622:E10.4|ENSG00000099622:I10.1	intron-retention	chr19:1273714-1273715|chr19:1272050-1274306		-0.0989423	0.0352727	0.169814	0.513533	0.612476
TTN:ENSG00000155657:E224.1-E225.1|ENSG00000155657:E222.1-E225.1	TRUE	exclusion	clu_20527	NewClu_8658	ENSG00000155657:E224.1	cassette-exon	chr2:179505968-179505357|chr2:179509275-179505357	(-)alt-N-terminus, (-)alt-C-terminus, (-)AA:373(ENSP00000408004)->962(ENSP00000401501)|(+)PPAK_motif-IPR004168, (+)REPEAT-PEVK 22, (+)REPEAT-PEVK 23, (+)REPEAT-PEVK 24, (-)COMPBIAS-Glu-rich, (-)COMPBIAS-Poly-Pro, (-)COMPBIAS-Pro-rich, (-)CROSSLNK-Glycyl lysine isopeptide (Lys-Gly) (interchain with G-Cter in ubiquitin), (-)MOD_RES-Phosphoserine, (-)MOD_RES-Phosphothreonine, (-)PPAK_motif-IPR004168, (-)REPEAT-Kelch 2, (-)REPEAT-PEVK 1, (-)REPEAT-PEVK 12, (-)REPEAT-PEVK 13, (-)REPEAT-PEVK 14, (-)REPEAT-PEVK 2, (-)REPEAT-PEVK 27, (-)REPEAT-PEVK 28, (-)REPEAT-PEVK 29, (-)REPEAT-PEVK 3, (-)REPEAT-PEVK 4, (-)REPEAT-PEVK 5, (-)REPEAT-PEVK 6, (-)REPEAT-TPR 9	-0.0549754	0.0352787	0.169814	0.814488	0.869464
HKR1:ENSG00000181666:I7.1-E8.1|ENSG00000181666:E6.1-E13.4	TRUE	exclusion	clu_27300	NewClu_3510	ENSG00000181666:I7.1|ENSG00000181666:E8.1	intron-retention	chr19:37819480-37819481|chr19:37815167-37838092		-0.0829231	0.0352802	0.169814	0	0.0829231
BRWD1:ENSG00000185658:I9.1_40660694-E10.1|ENSG00000185658:E9.1-E10.1	TRUE	exclusion	clu_28282	NewClu_1852	ENSG00000185658:I9.1_40660694		chr21:40660694-40652174|chr21:40665737-40652174		-0.0639304	0.0352824	0.169814	0.0272356	0.091166
MYH7:ENSG00000092054:E9.1-E10.1|ENSG00000092054:E4.1_23902413-ENSG00000197616:E4.1_23874955	TRUE	inclusion	clu_4882	NewClu_7106	ENSG00000092054:E9.1|ENSG00000092054:E10.1	trans-splicing	chr14:23900627-23900208|chr14:23902413-23874955		0.0459076	0.0353154	0.169937	0.877168	0.831261
RP4-773A18.4:ENSG00000227811:E1.2-E3.1|ENSG00000227811:E2.1-E3.1	FALSE	exclusion	clu_31914	NewClu_1055	ENSG00000227811:E2.1	cassette-exon	chr1:112282699-112288682|chr1:112287151-112288682	(-)alt-N-terminus, (-)alt-C-terminus, (-)AA:28(ENST00000524935-PEP)->80(AK092511-PEP)	0.0806833	0.0353228	0.169937	0.15974	0.0790567
SORBS2:ENSG00000154556:E29.5-E30.1|ENSG00000154556:E27.2-E30.1	TRUE	exclusion	clu_20316	NewClu_2846	ENSG00000154556:E29.5	cassette-exon	chr4:186559233-186556565|chr4:186567822-186556565	(-)alt-coding, (-)AA:661(BAH11501.1)->666(AAC05508.1)|(-)SH3_domain-IPR001452	-0.0491714	0.0353423	0.169963	0.530757	0.579928
AKAP8L:ENSG00000011243:E10.1-E12.2|ENSG00000011243:I10.3-E12.2	FALSE	exclusion	clu_623	NewClu_8450	ENSG00000011243:E10.1		chr19:15510113-15508666|chr19:15509441-15508666	(+)retained_intron, (+)alt+C+terminus, (+)AA:386(ENST00000593845+PEP)+>585(BAG58736.1)|(+)COMPBIAS+Pro+rich, (+)ZN_FING+C2H2 AKAP95+type 1, (+)ZN_FING+C2H2 AKAP95+type 2	0.201034	0.0353517	0.169963	0.886219	0.685185
PRRC2B:ENSG00000130723:E26.1-E27.1|ENSG00000130723:E26.1-I26.1_134361868	FALSE	inclusion	clu_13491	NewClu_3978	ENSG00000130723:E27.1		chr9:134361569-134362554|chr9:134361569-134361868		-0.093341	0.0353568	0.169963	0.804083	0.897424
NAAA:ENSG00000138744:E9.1-E10.1|ENSG00000138744:E9.1-E12.2	TRUE	exclusion	clu_16445	NewClu_5025	ENSG00000138744:E10.1	alt-C-term	chr4:76839914-76838926|chr4:76839914-76836138		-0.0596965	0.0353576	0.169963	0.254855	0.314552
GLS:ENSG00000115419:E16.2-E18.1|ENSG00000115419:E16.2-E17.3	FALSE	exclusion	clu_10013	NewClu_6702	ENSG00000115419:E17.3	alt-C-term	chr2:191796363-191818291|chr2:191796363-191797442	(+)alt+N+terminus, (+)alt+C+terminus, (+)AA:169(ENSP00000386417)+>174(BAH12745.1)|(+)Ankyrin_rpt+IPR002110, (+)Ankyrin_rpt+contain_dom+IPR020683, (+)REPEAT+ANK 1, (+)REPEAT+ANK 2, (-)BINDING-Substrate, (-)BINDING-Substrate; via amide nitrogen, (-)Beta-lactam/transpept-like-IPR012338, (-)Glutaminase-IPR015868, (-)HELIX, (-)STRAND, (-)TURN	0.260672	0.0353748	0.17001	0.736271	0.475599
61E3.4:ENSG00000169203:I1.1-E2.1|ENSG00000169203:E1.4-E2.1	TRUE	inclusion	clu_24709	NewClu_830	ENSG00000169203:I1.1	intron-retention	chr16:29516952-29516951|chr16:29517105-29516951		0.222268	0.0354138	0.170133	0.322917	0.100649
RP11-148L24.1:ENSG00000248174:E3.1-E5.1|ENSG00000248174:E3.1-E4.1	FALSE	exclusion	clu_32960	NewClu_1613	ENSG00000248174:E4.1	cassette-exon	chr4:175041048-175018980|chr4:175041048-175035423	(+)alt+N+terminus, (+)alt+C+terminus, (+)AA:57(ENST00000503140+PEP)+>61(AK125257+PEP)	0.105383	0.0354161	0.170133	0.243486	0.138103
EPB41L3:ENSG00000082397:E32.1-I33.1_5407501|ENSG00000082397:E33.1-I33.1	FALSE	inclusion	clu_3921	NewClu_7595	ENSG00000082397:E32.1|ENSG00000082397:I33.1_5407501	intron-retention	chr18:5410565-5407501|chr18:5407700-5407699		-0.0580638	0.0354226	0.170133	0.229421	0.287485
RP11-458D21.5:ENSG00000255168:E15.1-E16.1|ENSG00000255168:E4.1-E18.1_145309929	TRUE	exclusion	clu_33338	NewClu_1421	ENSG00000255168:E15.1|E16.1	cassette-exon	chr1:145303982-145304447|chr1:145248894-145309929		-0.0757576	0.0354584	0.17027	0.924242	1
LINC00263:ENSG00000235823:E2.1-E3.1_102147794|ENSG00000235823:E2.1-E3.1	FALSE	exclusion	clu_32373	NewClu_3715	ENSG00000235823:E3.1	alt-3'	chr10:102141205-102147794|chr10:102141205-102147791		0.0720498	0.0354756	0.17028	0.786114	0.714064
PCID2:ENSG00000126226:E15.4-E15.6|ENSG00000126226:E15.4-E15.7	TRUE	exclusion	clu_12612	NewClu_7893	ENSG00000126226:E15.6	alt-3'	chr13:113832488-113832322|chr13:113832488-113832290		-0.0671589	0.0354831	0.17028	0.463197	0.530356
PCID2:ENSG00000126226:E15.4-E15.7|ENSG00000126226:E15.4-E15.6	FALSE	exclusion	clu_12612	NewClu_7893	ENSG00000126226:E15.7	alt-3'	chr13:113832488-113832290|chr13:113832488-113832322		0.0671589	0.0354831	0.17028	0.536803	0.469644
BBS4:ENSG00000140463:E1.11-E3.1|ENSG00000140463:E1.7-E3.1	TRUE	inclusion	clu_16919	NewClu_2939	ENSG00000140463:E1.11	alt-C-term	chr15:72978905-72987518|chr15:72978592-72987518	(+)alt-N-terminus, (+)alt-C-terminus, (+)AA:519(BAI46186.1)->522(BAH13654.1)|(-)REGION-Interaction with PCM1, (-)REGION-Required for localization to centrosomes, (-)REPEAT-TPR 10, (-)REPEAT-TPR 6	0.0579141	0.0354992	0.17028	0.109246	0.0513316
FUBP1:ENSG00000162613:I20.2-E26.1|ENSG00000162613:E25.2-I25.1	FALSE	inclusion	clu_21942	NewClu_7487	ENSG00000162613:I20.2|ENSG00000162613:E26.1	intron-retention	chr1:78411191-78409954|chr1:78411191-78411190		-0.261505	0.0355031	0.17028	0.645161	0.906667
ASIC4:ENSG00000072182:E3.1-E4.1|ENSG00000072182:E3.1-I3.1	FALSE	inclusion	clu_2930	NewClu_7903	ENSG00000072182:E4.1	intron-retention	chr2:220396624-220396723|chr2:220396624-220396625		-0.0756303	0.0355086	0.17028	0.92437	1
SETD6:ENSG00000103037:E3.1-E4.3|ENSG00000103037:E3.4-I3.1	FALSE	inclusion	clu_6556	NewClu_1497	ENSG00000103037:E3.1|ENSG00000103037:E4.3	intron-retention	chr16:58550832-58551955|chr16:58551094-58551095	(-)alt+C+terminus, (-)AA:269(LF208244+PEP)+>404(ENSP00000377809)|(-)HELIX, (-)RuBisCo+cyt_methylase+IPR011383, (-)Rubisco_LSMT_subst+bd+IPR015353, (-)SET_dom+IPR001214, (-)STRAND, (-)TURN, (+)HELIX	-0.214708	0.0355122	0.17028	0.214066	0.428774
JOSD2:ENSG00000161677:E2.2-E3.2|ENSG00000161677:I2.1_51011820-E3.2	FALSE	inclusion	clu_21757	NewClu_6607	ENSG00000161677:E2.2		chr19:51013543-51010956|chr19:51011820-51010956	(-)alt-coding, (-)AA:146(ENSP00000468860)->188(ENSP00000375691)|(+)Josephin-IPR006155, (-)DOMAIN-Josephin, (-)Josephin-IPR006155	-0.0627118	0.0355286	0.170319	0.858574	0.921286
PMS1:ENSG00000064933:E2.1-E3.2|ENSG00000064933:E1.12-E3.2	TRUE	inclusion	clu_2136	NewClu_229	ENSG00000064933:E2.1	cassette-exon	chr2:190650197-190656516|chr2:190649319-190656516	(-)alt-C-terminus, (-)AA:659(ABB04020.1)->669(AAH96331.1)|(-)DNA_mismatch_repair_C-IPR013507, (-)DNA_mismatch_repair_N-IPR014763, (-)HATPase_ATP-bd-IPR003594, (-)HMG_box_dom-IPR009071, (-)Ribosomal_S5_D2-typ_fold-IPR020568, (+)DNA_BIND-HMG box, (+)DNA_mismatch_repair_C-IPR013507, (+)HELIX, (+)HMG_box_dom-IPR009071, (+)Ribosomal_S5_D2-typ_fold-IPR020568, (+)TURN	0.0673018	0.0355352	0.170319	0.144889	0.0775873
TMEM218:ENSG00000150433:E5.1-I5.1|ENSG00000150433:E4.9-E6.1	TRUE	inclusion	clu_19395	NewClu_1913	ENSG00000150433:E5.1|ENSG00000150433:I5.1	intron-retention	chr11:124971340-124971339|chr11:124972028-124971199		0.0786306	0.0355685	0.170409	0.182179	0.103548
DDX26B:ENSG00000165359:E10.1-E11.1|ENSG00000165359:E10.1-E12.1	TRUE	inclusion	clu_23270	NewClu_5898	ENSG00000165359:E11.1	cassette-exon	chrX:134703356-134704361|chrX:134703356-134706740	(+)alt-N-terminus, (+)alt-C-terminus, (+)AA:365(BAC04813.1)->462(BC071753-PEP)|(-)DOMAIN-VWFA, (-)VWF_A-IPR002035, (+)MOD_RES-Phosphoserine	0.144612	0.0355687	0.170409	0.65223	0.507618
RFTN1:ENSG00000131378:E20.1-E21.1|ENSG00000131378:E17.1-E21.1	TRUE	exclusion	clu_13718	NewClu_1755	ENSG00000131378:E20.1	cassette-exon	chr3:16364883-16358739|chr3:16399439-16358739		-0.189675	0.0356049	0.170546	0.810325	1
MKL1:ENSG00000196588:E2.1-E3.1|ENSG00000196588:E1.4-E3.1	TRUE	inclusion	clu_29309	NewClu_3134	ENSG00000196588:E2.1	cassette-exon	chr22:40990678-40948371|chr22:41032482-40948371	(~)AA:43(AF448806-PEP)->43(ENST00000466278-PEP)	0.0497654	0.0356683	0.170815	0.597494	0.547729
NBPF20:ENSG00000203832:E6.1-E7.1|ENSG00000203832:U0.1_148595460-E110.1_148250867	TRUE	inclusion	clu_30570	NewClu_4005	ENSG00000203832:E6.1|ENSG00000203832:E7.1	altPromoter	chr1:148340238-148338469|chr1:148595460-148250867		0.195651	0.0357209	0.171031	0.44958	0.253929
LTV1:ENSG00000135521:E7.1-E8.1|ENSG00000135521:E7.1-I7.1	FALSE	inclusion	clu_15029	NewClu_2090	ENSG00000135521:E8.1	intron-retention	chr6:144178581-144178889|chr6:144178581-144178582	(+)alt-N-terminus, (+)alt-C-terminus, (+)AA:201(AK311477-PEP)->204(AK091447-PEP)|(+)COMPBIAS-Poly-Glu, (+)MOD_RES-Phosphoserine	-0.0586518	0.0357536	0.171152	0.880788	0.93944
PTPRA:ENSG00000132670:E9.1-E11.1|ENSG00000132670:E8.1-E11.1	TRUE	inclusion	clu_14113	NewClu_7471	ENSG00000132670:E9.1	cassette-exon	chr20:2928670-2944918|chr20:2903931-2944918	(-)alt-N-terminus, (-)AA:802(ENSP00000369756)->804(AQN67649.1)|(-)TOPO_DOM-Extracellular, (-)Tyr_Pase_rcpt_a/e-type-IPR016336, (+)Tyr_Pase_rcpt_a/e-type-IPR016336	0.160586	0.0358228	0.171448	0.784777	0.62419
TAF2:ENSG00000064313:E14.2-E15.1|ENSG00000064313:U0.1_121020740-I24.1_120766895	TRUE	exclusion	clu_2086	NewClu_8536	ENSG00000064313:E14.2|ENSG00000064313:E15.1	altPromoter	chr8:120800578-120797506|chr8:121020740-120766895		-0.0747664	0.035856	0.17156	0.925234	1
TMCC1:ENSG00000172765:E8.2-I9.1_129557903|ENSG00000172765:E4.2-E10.1	TRUE	inclusion	clu_25692	NewClu_3758	ENSG00000172765:E8.2|ENSG00000172765:I9.1_129557903		chr3:129576093-129557903|chr3:129599152-129551669		0.177118	0.0358621	0.17156	0.250583	0.0734649
PDCD4:ENSG00000150593:E1.5-E3.1|ENSG00000150593:E1.5-E6.1	TRUE	inclusion	clu_19421	NewClu_958	ENSG00000150593:E3.1	cassette-exon	chr10:112631776-112635724|chr10:112631776-112640991	(+)alt-N-terminus, (+)alt-C-terminus, (+)AA:32(ENST00000467574-PEP)->165(ENST00000483670-PEP)|(-)HELIX, (+)MOD_RES-Phosphoserine, (+)MOD_RES-Phosphoserine; by PKB and RPS6KB1, (+)MOD_RES-Phosphotyrosine, (+)MOTIF-Nuclear localization signal, (+)MOTIF-Phosphodegron	0.0537924	0.0358685	0.17156	0.928069	0.874277
DHX30:ENSG00000132153:E5.1-E11.1|ENSG00000132153:E9.1-E11.1	FALSE	exclusion	clu_13884	NewClu_6956	ENSG00000132153:E9.1	altPromoter	chr3:47859607-47868837|chr3:47866737-47868837	(-)alt-N-terminus, (-)AA:1194(BAA74913.3)->1222(ENSP00000394682)	0.0570139	0.0359073	0.17171	0.357229	0.300215
PLEKHA6:ENSG00000143850:E25.1-E26.1_204199717|ENSG00000143850:E25.1-E26.1	TRUE	exclusion	clu_17864	NewClu_4959	ENSG00000143850:E26.1	alt-3'	chr1:204210503-204199717|chr1:204210503-204199714		-0.204299	0.0359324	0.171772	0.300265	0.504564
DENND4C:ENSG00000137145:E32.1-E33.1|ENSG00000137145:I32.1-E33.1	FALSE	inclusion	clu_15722	NewClu_1087	ENSG00000137145:E32.1	intron-retention	chr9:19371818-19372035|chr9:19372034-19372035	(~)alt+coding, (~)AA:961(BAH13836.1)+>961(CAH10466.1)	-0.0745614	0.0359404	0.171772	0.925439	1
hsa-mir-133a-1:ENSG00000265142:I1.1-E2.1|ENSG00000265142:E1.3-E2.1	TRUE	inclusion	clu_33874	NewClu_1357	ENSG00000265142:I1.1	intron-retention	chr18:19410756-19410755|chr18:19411283-19410755		0.0462814	0.0359446	0.171772	0.715703	0.669421
CPEB4:ENSG00000113742:E4.1-E6.1|ENSG00000113742:E4.1-E8.1	TRUE	inclusion	clu_9499	NewClu_3658	ENSG00000113742:E6.1	cassette-exon	chr5:173337607-173359453|chr5:173337607-173371970	(+)alt-coding, (+)AA:704(AAI43960.1)->729(AAI17151.1)	0.14796	0.0359502	0.171772	0.576817	0.428857
SDCBP2-AS1:ENSG00000234684:E3.1-E4.1|ENSG00000234684:E2.1-E4.1	TRUE	inclusion	clu_32310	NewClu_4574	ENSG00000234684:E3.1	cassette-exon	chr20:1355342-1357442|chr20:1353822-1357442	(-)alt-N-terminus, (-)alt-C-terminus, (-)AA:62(AK055993-PEP)->71(BC034773-PEP)	0.19805	0.0360016	0.17192	0.347303	0.149253
SNHG14:ENSG00000224078:E32.1-E33.2|ENSG00000224078:E32.1-E33.1	FALSE	inclusion	clu_31682	NewClu_5611	ENSG00000224078:E33.1	alt-3'	chr15:25327852-25328543|chr15:25327852-25328514	(~)AA:156(AL832758+PEP)+>156(BC080646+PEP)	-0.0728886	0.0360021	0.17192	0.811424	0.884312
IMMP2L:ENSG00000184903:E2.4-E4.1|ENSG00000184903:E3.1-E4.1	FALSE	exclusion	clu_28038	NewClu_3593	ENSG00000184903:E3.1	cassette-exon	chr7:111201907-111161505|chr7:111172574-111161505	(+)alt+C+terminus, (+)AA:79(ENSP00000407402)+>106(ENST00000492938+PEP)	0.0796059	0.0360036	0.17192	0.931143	0.851538
CYP2R1:ENSG00000186104:E1.1-I1.1|ENSG00000186104:E1.1-E4.3	TRUE	inclusion	clu_28404	NewClu_1883	ENSG00000186104:I1.1	intron-retention	chr11:14913527-14913526|chr11:14913527-14907463		0.41514	0.0360231	0.171972	0.637363	0.222222
C1orf51:ENSG00000159208:E1.1-E3.3|ENSG00000159208:E1.1-E3.2	FALSE	exclusion	clu_21269	NewClu_3798	ENSG00000159208:E3.2	alt-3'	chr1:150255028-150255872|chr1:150255028-150255618	(-)alt-N-terminus, (-)AA:297(ENSP00000358090)->385(AAH27999.1)|(-)COMPBIAS-Ser-rich	0.196103	0.0360293	0.171972	0.537087	0.340984
CHEK1:ENSG00000149554:E13.1-E14.1|ENSG00000149554:E13.7-I13.1	FALSE	inclusion	clu_19287	NewClu_5988	ENSG00000149554:E13.1|ENSG00000149554:E14.1	intron-retention	chr11:125525242-125526101|chr11:125525640-125525641	(~)AA:476(ENSP00000432890)+>476(ENSP00000435371)	-0.235467	0.0360692	0.172078	0.150397	0.385863
MXRA7:ENSG00000182534:E4.1-E6.2|ENSG00000182534:E5.1-E6.2	FALSE	exclusion	clu_27484	NewClu_5421	ENSG00000182534:E5.1	cassette-exon	chr17:74681154-74676961|chr17:74679929-74676961	(-)alt-C-terminus, (-)AA:170(AAH53983.1)->177(ENSP00000364176)	0.115455	0.0360708	0.172078	0.523943	0.408489
TRAPPC9:ENSG00000167632:E5.2-E6.1|ENSG00000167632:E5.2-E7.1	TRUE	inclusion	clu_24163	NewClu_6629	ENSG00000167632:E6.1	cassette-exon	chr8:141445211-141436740|chr8:141445211-141415797	(+)alt-coding, (+)AA:1139(ENSP00000373978)->1148(BAB67775.2)	0.136495	0.0360739	0.172078	0.700855	0.56436
TCF4:ENSG00000196628:E20.5-E24.1|ENSG00000196628:E18.6-E24.1	TRUE	inclusion	clu_29328	NewClu_6079	ENSG00000196628:E20.5	altPromoter	chr18:53068811-53018234|chr18:53070685-53018234	(-)alt-N-terminus, (-)alt-C-terminus, (-)AA:54(ENSP00000468277)->56(ENSP00000454866)	0.0527682	0.0361438	0.172305	0.12223	0.0694621
RBL2:ENSG00000103479:E23.1-E24.2|ENSG00000103479:I23.1-E24.1	FALSE	inclusion	clu_6708	NewClu_678	ENSG00000103479:E23.1|ENSG00000103479:E24.2	intron-retention	chr16:53513137-53513798|chr16:53513457-53513458	(-)alt-N-terminus, (-)alt-C-terminus, (-)AA:639(ENSP00000443744)->1139(ENSP00000262133)|(-)COMPBIAS-Poly-Ala, (-)COMPBIAS-Poly-Glu, (-)COMPBIAS-Poly-Pro, (-)Cyclin-like-IPR013763, (-)MOD_RES-Phosphoserine, (-)MOD_RES-Phosphoserine (Probable), (-)MOD_RES-Phosphothreonine, (-)MOD_RES-Phosphothreonine (Probable), (-)RB_B-IPR002719, (-)REGION-Domain B, (-)REGION-Pocket; binds E1A, (-)REGION-Spacer	-0.0740741	0.036144	0.172305	0.925926	1
CTDSPL:ENSG00000144677:E7.1-I7.1|ENSG00000144677:E6.2-E10.1	TRUE	inclusion	clu_18134	NewClu_4153	ENSG00000144677:E7.1|ENSG00000144677:I7.1	intron-retention	chr3:37996400-37996401|chr3:37988702-38006062		0.0740741	0.036144	0.172305	0.0740741	0
SMG1:ENSG00000157106:E53.1-E54.1|ENSG00000157106:I34.1_18870172-ENSG00000134419:E1.4_18801655	TRUE	exclusion	clu_20855	NewClu_3408	ENSG00000157106:E53.1|ENSG00000157106:E54.1	trans-splicing	chr16:18847255-18846486|chr16:18870172-18801655		-0.0700559	0.0361523	0.172309	0.00387597	0.0739319
ATE1:ENSG00000107669:E1.3-E3.1|ENSG00000107669:E2.5-E3.1	FALSE	exclusion	clu_7803	NewClu_8206	ENSG00000107669:E2.5	altPromoter	chr10:123687862-123683844|chr10:123687359-123683844	(-)alt-N-terminus, (-)AA:511(BAG61160.1)->515(ENSP00000397787)|(+)Arg_tRNA_PTrfase_N+IPR007471, (-)Acyl_CoA_acyltransferase-IPR016181, (-)Arg-tRNA-P_Trfase_1_euk-IPR017137, (-)Arg-tRNA-P_Trfase_C-IPR007472, (-)Arg_tRNA_PTrfase_N-IPR007471	0.0714285	0.036176	0.172386	0.234943	0.163514
FAM126A:ENSG00000122591:E11.1-E12.1|ENSG00000122591:E11.1-E13.1	TRUE	exclusion	clu_11770	NewClu_6068	ENSG00000122591:E12.1	cassette-exon	chr7:22999875-22986866|chr7:22999875-22985782	(+)alt-N-terminus, (+)alt-C-terminus, (+)AA:471(ENSP00000397168)->521(BAB39849.1)|(+)MOD_RES-Phosphoserine, (-)Hyccin-IPR018619	-0.0670331	0.0361963	0.172412	0.900704	0.967737
HP1BP3:ENSG00000127483:E2.8-E3.2|ENSG00000127483:E1.3-E4.1	TRUE	exclusion	clu_12798	NewClu_2691	ENSG00000127483:E2.8|E3.2	cassette-exon	chr1:21112679-21107033|chr1:21113688-21106404	(-)alt-N-terminus, (-)AA:515(BAG64972.1)->550(BC053327-PEP)|(-)COMPBIAS-Lys-rich, (-)MOD_RES-Phosphoserine	-0.0720377	0.0361964	0.172412	0.32495	0.396987
GLE1:ENSG00000119392:E9.1-E11.1|ENSG00000119392:E9.1-E10.1	FALSE	exclusion	clu_11025	NewClu_8047	ENSG00000119392:E10.1	cassette-exon	chr9:131289804-131295792|chr9:131289804-131294944	(+)alt+C+terminus, (+)AA:238(ENST00000494417+PEP)+>444(BAG50972.1)|(+)GLE1+IPR012476, (+)REGION+Interaction with NUPL2	0.055211	0.0362131	0.172456	0.850344	0.795133
TPT1-AS1:ENSG00000170919:E15.3_45957304-E16.1|ENSG00000170919:E15.3-E17.2	TRUE	inclusion	clu_25207	NewClu_2412	ENSG00000170919:E15.3.45957304|ENSG00000170919:E16.1	alt-5'|cassette-exon	chr13:45957304-45957895|chr13:45957370-45963870		0.0885548	0.0362248	0.172476	0.360751	0.272196
ERCC6L2:ENSG00000182150:E16.2-E17.1|ENSG00000182150:E16.2-E18.1	TRUE	exclusion	clu_27377	NewClu_2708	ENSG00000182150:E17.1	cassette-exon	chr9:98728996-98729741|chr9:98728996-98732858	(+)alt-N-terminus, (+)alt-C-terminus, (+)AA:527(AL133663-PEP)->593(AK307504-PEP)|(+)HDA_complex_subunit-2/3-IPR021006, (+)P-loop_NTPase-IPR027417, (+)SNF2_N-IPR000330, (-)COMPBIAS-Poly-Lys	-0.0688941	0.036255	0.172584	0	0.0688941
TRAM2:ENSG00000065308:E4.1-E5.1|ENSG00000065308:E4.1-E7.1	TRUE	inclusion	clu_2184	NewClu_6267	ENSG00000065308:E5.1	cassette-exon	chr6:52400581-52381535|chr6:52400581-52374384		0.067452	0.03628	0.172667	0.960377	0.892925
TMEM67:ENSG00000164953:E2.1-E3.1|ENSG00000164953:E1.12-E3.1	TRUE	exclusion	clu_23109	NewClu_6535	ENSG00000164953:E2.1	cassette-exon	chr8:94768094-94770711|chr8:94767365-94770711	(-)nonsense_mediated_decay, (-)alt-N-terminus, (-)alt-C-terminus, (-)AA:87(ENSP00000427947)->134(ALQ34287.1)|(+)TRANSMEM-Helical;	-0.0916977	0.0363088	0.17273	0.820317	0.912015
CRLF3:ENSG00000176390:E9.1-I9.1|ENSG00000176390:E8.1-E10.1	TRUE	inclusion	clu_26522	NewClu_225	ENSG00000176390:E9.1|ENSG00000176390:I9.1	intron-retention	chr17:29113340-29113339|chr17:29119458-29113049		0.0605916	0.0363143	0.17273	0.0787434	0.0181518
MYO18A:ENSG00000196535:I10.1-E11.1|ENSG00000196535:E5.4-E14.1	TRUE	exclusion	clu_29262	NewClu_135	ENSG00000196535:I10.1|ENSG00000196535:E11.1	intron-retention	chr17:27455019-27455018|chr17:27467358-27449271		-0.134133	0.0363209	0.17273	0.562773	0.696906
ARSG:ENSG00000141337:E16.2-E17.1|ENSG00000141337:I2.1_66275157-ENSG00000108946:E3.6	TRUE	exclusion	clu_17187	NewClu_7312	ENSG00000141337:E16.2|ENSG00000141337:E17.1	trans-splicing	chr17:66397591-66416330|chr17:66275157-66508591		-0.220831	0.0363233	0.17273	0.410659	0.63149
PORCN:ENSG00000102312:E6.1-E8.1|ENSG00000102312:E6.1-E7.1	FALSE	inclusion	clu_6369	NewClu_8891	ENSG00000102312:E7.1	cassette-exon	chrX:48371240-48372628|chrX:48371240-48372515	(+)alt-coding, (+)AA:456(AAG39629.1)->461(BAI47310.1)|(-)MBOAT_fam+IPR004299, (+)MBOAT_fam-IPR004299, (+)TOPO_DOM-Extracellular	-0.0622609	0.0363472	0.172809	0.0834388	0.1457
PTK2B:ENSG00000120899:E31.1-E32.1|ENSG00000120899:E31.1-I31.1	FALSE	inclusion	clu_11464	NewClu_4864	ENSG00000120899:E32.1	intron-retention	chr8:27296648-27296826|chr8:27296648-27296649		-0.0734463	0.0364127	0.173084	0.926554	1
HSPE1:ENSG00000115541:E1.8-E1.11|ENSG00000115541:E1.8_198365610-E1.11	TRUE	exclusion	clu_10078	NewClu_8086	ENSG00000115541:E1.8	alt-5'	chr2:198365642-198365798|chr2:198365610-198365798		-0.177778	0.0364463	0.173208	0.559885	0.737662
ZNF25:ENSG00000175395:I4.1-E5.1|ENSG00000175395:E4.1-E5.1	TRUE	inclusion	clu_26371	NewClu_2593	ENSG00000175395:I4.1	intron-retention	chr10:38246044-38246043|chr10:38246348-38246043		0.0733333	0.0364619	0.173239	0.0733333	0
SLC35E3:ENSG00000175782:E4.1-E6.1|ENSG00000175782:E4.1-E5.1	FALSE	exclusion	clu_26433	NewClu_1370	ENSG00000175782:E5.1	alt-C-term	chr12:69153019-69158484|chr12:69153019-69153820	(+)alt+N+terminus, (+)alt+C+terminus, (+)AA:111(ENST00000319429+PEP)+>313(BAF82334.1)|(+)COMPBIAS+Poly+Leu, (+)DMT+IPR000620, (+)DUF250+IPR004853, (+)TRANSMEM+Helical;	0.0560213	0.0364678	0.173239	0.861141	0.80512
SPECC1L:ENSG00000100014:E1.4-E2.1|ENSG00000100014:E1.4-E3.1	TRUE	exclusion	clu_5334	NewClu_4507	ENSG00000100014:E2.1	cassette-exon	chr22:24666951-24672668|chr22:24666951-24698163	(~)alt-coding, (~)AA:1117(AAI36472.1)->1117(CAH10609.1)	-0.0967394	0.0365271	0.173485	0.375448	0.472187
GTF2H2:ENSG00000145736:E1.10-E3.2|ENSG00000145736:E1.3-E3.2	TRUE	inclusion	clu_18407	NewClu_6553	ENSG00000145736:E1.10	alt-5'	chr5:70363321-70358623|chr5:70363482-70358623	(+)retained_intron, (+)alt-C-terminus, (+)AA:165(AAH05345.1)->203(ENST00000522654-PEP)	0.0768551	0.0365411	0.173494	0.544461	0.467606
FBXL17:ENSG00000145743:E4.1-E5.1|ENSG00000145743:E4.1-I4.1_107635538	FALSE	exclusion	clu_18416	NewClu_1114	ENSG00000145743:E5.1		chr5:107684100-107559929|chr5:107684100-107635538		0.117604	0.0365441	0.173494	0.935579	0.817974
PHF14:ENSG00000106443:E17.1-E19.1|ENSG00000106443:E17.1-E22.2	TRUE	inclusion	clu_7567	NewClu_2204	ENSG00000106443:E19.1	cassette-exon	chr7:11101712-11142113|chr7:11101712-11150977	(~)nonsense_mediated_decay, (~)nonsense_mediated_decay, (~)AA:42(ENSP00000398407)->42(ENSP00000428601)	0.082799	0.0365577	0.173523	0.185519	0.10272
MAP1A:ENSG00000166963:E2.1-E4.1|ENSG00000166963:E3.2-E4.1	FALSE	inclusion	clu_23959	NewClu_6941	ENSG00000166963:E3.2	altPromoter	chr15:43804489-43812839|chr15:43809898-43812839	(-)alt+N+terminus, (-)AA:2805(ENSP00000382380)+>3041(ENSP00000371462)	-0.141561	0.0366242	0.173767	0.0587975	0.200358
MAP1A:ENSG00000166963:E3.2-E4.1|ENSG00000166963:E2.1-E4.1	TRUE	inclusion	clu_23959	NewClu_6941	ENSG00000166963:E3.2	altPromoter	chr15:43809898-43812839|chr15:43804489-43812839	(-)alt-N-terminus, (-)AA:2805(ENSP00000382380)->3041(ENSP00000371462)	0.141561	0.0366242	0.173767	0.941202	0.799642
FIP1L1:ENSG00000145216:E3.1-E4.1|ENSG00000145216:E1.7-E4.1	TRUE	inclusion	clu_18264	NewClu_5157	ENSG00000145216:E3.1	cassette-exon	chr4:54245284-54245392|chr4:54244090-54245392	(+)alt-coding, (+)AA:588(BAG58575.1)->594(AAQ88277.1)|(+)COMPBIAS-Pro-rich, (+)REGION-Necessary for stimulating PAPOLA activity, (+)REGION-Sufficient for interaction with PAPOLA	0.0587222	0.0366403	0.173807	0.577874	0.519152
BCL7C:ENSG00000099385:E5.1-E6.1|ENSG00000099385:E5.1-E7.1	TRUE	exclusion	clu_5245	NewClu_1596	ENSG00000099385:E6.1	alt-C-term	chr16:30900181-30899311|chr16:30900181-30863643	(+)alt-N-terminus, (+)alt-C-terminus, (+)AA:217(CAA11754.1)->272(BC010017-PEP)|(+)MOD_RES-Phosphothreonine, (-)BCL7-IPR006804	-0.116521	0.0366799	0.173947	0.692593	0.809114
PRELID2:ENSG00000186314:E1.5-E4.1|ENSG00000186314:E3.1-E4.1	FALSE	inclusion	clu_28454	NewClu_1283	ENSG00000186314:E3.1	cassette-exon	chr5:145214740-145202697|chr5:145205561-145202697	(-)alt+N+terminus, (-)alt+C+terminus, (-)AA:148(AAH12033.1)+>164(AK125215+PEP)|(-)PRELI/MSF1+IPR006797, (+)PRELI/MSF1-IPR006797	-0.0903995	0.0366848	0.173947	0.684174	0.774573
PBLD:ENSG00000108187:E1.2-E2.1|ENSG00000108187:E1.2-E2.2	TRUE	inclusion	clu_7976	NewClu_2046	ENSG00000108187:E2.1	alt-3'	chr10:70092541-70066663|chr10:70092541-70066660	(~)AA:280(ENSP00000395534)->280(ENSP00000395534)	0.112952	0.0367161	0.173988	0.622222	0.50927
PBLD:ENSG00000108187:E1.2-E2.2|ENSG00000108187:E1.2-E2.1	FALSE	inclusion	clu_7976	NewClu_2046	ENSG00000108187:E2.1	alt-3'	chr10:70092541-70066660|chr10:70092541-70066663	(~)AA:280(ENSP00000395534)+>280(ENSP00000395534)	-0.112952	0.0367161	0.173988	0.377778	0.49073
LRRC42:ENSG00000116212:E3.1-E4.1|ENSG00000116212:E1.6-E4.1	TRUE	exclusion	clu_10317	NewClu_8982	ENSG00000116212:E3.1	cassette-exon	chr1:54413654-54417659|chr1:54412222-54417659	(+)alt-C-terminus, (+)AA:239(ENSP00000389368)->428(BAC11466.1)|(+)MOD_RES-Phosphoserine, (+)REPEAT-LRR 4, (+)REPEAT-LRR 5	-0.0411686	0.0367203	0.173988	0.0867246	0.127893
DNAH7:ENSG00000118997:E10.1-E12.1|ENSG00000118997:E10.1-E11.1	FALSE	inclusion	clu_10968	NewClu_3243	ENSG00000118997:E11.1	cassette-exon	chr2:196883894-196866582|chr2:196883894-196877630		-0.174206	0.0367236	0.173988	0	0.174206
UBAP2L:ENSG00000143569:E29.4-E31.1|ENSG00000143569:E29.2-E30.1	FALSE	exclusion	clu_17739	NewClu_3815	ENSG00000143569:E29.4|ENSG00000143569:E30.1	alt-5'|cassette-exon	chr1:154241888-154243357|chr1:154241430-154242676	(-)alt-N-terminus, (-)alt-C-terminus, (-)AA:64(ENST00000493867-PEP)->1087(AAH03170.1)|(-)alt-N-terminus, (-)alt-C-terminus, (-)AA:64(ENST00000493867-PEP)->1087(AAH03170.1)|(-)DOMAIN-UBA, (-)DUF3697_Uba2-IPR022166, (-)MOD_RES-Phosphoserine, (-)MOD_RES-Phosphothreonine, (-)UBA-like-IPR009060, (-)UBA/transl_elong_EF1B_N-IPR000449, (-)UBA/transl_elong_EF1B_N_euk-IPR015940|(-)DOMAIN-UBA, (-)DUF3697_Uba2-IPR022166, (-)MOD_RES-Phosphoserine, (-)MOD_RES-Phosphothreonine, (-)UBA-like-IPR009060, (-)UBA/transl_elong_EF1B_N-IPR000449, (-)UBA/transl_elong_EF1B_N_euk-IPR015940	0.118955	0.0367378	0.174019	0.239214	0.120259
WDR59:ENSG00000103091:E25.4-E27.2|ENSG00000103091:E26.1-E27.2	FALSE	inclusion	clu_6587	NewClu_4579	ENSG00000103091:E26.1	cassette-exon	chr16:74937845-74927710|chr16:74933596-74927710	(+)alt-N-terminus, (+)alt-C-terminus, (+)AA:217(ENSP00000455060)->301(ENSP00000454382)|(-)MOD_RES+Phosphoserine, (+)REPEAT-WD 8	-0.0924015	0.0367657	0.174115	0.73901	0.831412
MPP3:ENSG00000161647:E3.2-E3.5|ENSG00000161647:E2.1-E3.5	TRUE	inclusion	clu_21753	NewClu_2247	ENSG00000161647:E3.2	cassette-exon	chr17:41909445-41909311|chr17:41910129-41909311		0.142772	0.0367753	0.174115	0.339992	0.197221
PCNT:ENSG00000160299:E1.2-E3.1|ENSG00000160299:E2.1-E3.1	FALSE	inclusion	clu_21502	NewClu_6920	ENSG00000160299:E2.1	altPromoter	chr21:47744196-47746291|chr21:47745124-47746291	(-)alt+N+terminus, (-)alt+C+terminus, (-)AA:3139(ENST00000480896+PEP)+>3321(AAD10838.1)|(+)COILED, (+)COMPBIAS-Glu-rich, (+)MOD_RES-Phosphoserine, (+)REGION-Interaction with NEK2	-0.102849	0.0367883	0.174115	0.734921	0.83777
PCNT:ENSG00000160299:E2.1-E3.1|ENSG00000160299:E1.2-E3.1	TRUE	inclusion	clu_21502	NewClu_6920	ENSG00000160299:E2.1	altPromoter	chr21:47745124-47746291|chr21:47744196-47746291	(-)alt-N-terminus, (-)alt-C-terminus, (-)AA:3139(ENST00000480896-PEP)->3321(AAD10838.1)|(+)COILED, (+)COMPBIAS-Glu-rich, (+)MOD_RES-Phosphoserine, (+)REGION-Interaction with NEK2	0.102849	0.0367883	0.174115	0.265079	0.16223
PPFIA2:ENSG00000139220:E43.1-E45.1|ENSG00000139220:E44.3-E45.1	FALSE	exclusion	clu_16611	NewClu_415	ENSG00000139220:E44.3	cassette-exon	chr12:81657010-81653439|chr12:81655728-81653439	(-)alt-C-terminus, (-)AA:1247(BAE06091.2)->1257(AAC26100.1)|(+)COILED, (+)COMPBIAS+Glu+rich	0.112251	0.0368122	0.174192	0.352605	0.240354
NABP2:ENSG00000139579:E6.4-E7.2_56623223|ENSG00000139579:E6.4-E7.1	FALSE	exclusion	clu_16674	NewClu_9254	ENSG00000139579:E7.1	alt-3'	chr12:56620203-56623223|chr12:56620203-56622798		0.0552579	0.0368277	0.17423	0.0965648	0.0413069
FANCC:ENSG00000158169:E6.1-E8.1|ENSG00000158169:E6.1-E7.1	FALSE	inclusion	clu_21069	NewClu_8045	ENSG00000158169:E7.1	cassette-exon	chr9:98002931-97934429|chr9:98002931-97948927	(-)alt+C+terminus, (-)AA:119(AK310599+PEP)+>150(ENSP00000406908)	-0.0889127	0.0368774	0.174429	0.780446	0.869359
YTHDC1:ENSG00000083896:E7.1-E8.1|ENSG00000083896:E6.1-E8.1	TRUE	exclusion	clu_4059	NewClu_3672	ENSG00000083896:E7.1	cassette-exon	chr4:69198512-69197915|chr4:69199026-69197915	(-)alt-coding, (-)AA:709(ENSP00000347888)->727(ENSP00000339245)	-0.106893	0.0369071	0.174534	0.819762	0.926655
HPS4:ENSG00000100099:E12.1-I12.1|ENSG00000100099:I10.2-E13.1	TRUE	inclusion	clu_5388	NewClu_3127	ENSG00000100099:E12.1|ENSG00000100099:I12.1	intron-retention	chr22:26862017-26862016|chr22:26862192-26861517	(-)nonsense_mediated_decay, (+)truncated, (-)AA:167(ENSP00000430291)->703(ENSP00000384185)|(-)MOD_RES-Phosphoserine	0.0722222	0.0369586	0.174706	0.0722222	0
WDR89:ENSG00000140006:I1.1-E2.1|ENSG00000140006:E1.2-E3.1	TRUE	inclusion	clu_16797	NewClu_7403	ENSG00000140006:I1.1|ENSG00000140006:E2.1	intron-retention	chr14:64108126-64108125|chr14:64108522-64091751		0.0722222	0.0369586	0.174706	0.0722222	0
ZNF552:ENSG00000178935:E2.2-E4.1|ENSG00000178935:E2.2-E3.1	FALSE	inclusion	clu_26960	NewClu_5659	ENSG00000178935:E3.1	alt-C-term	chr19:58324662-58315432|chr19:58324662-58320471	(-)nonsense_mediated_decay, (-)alt+N+terminus, (-)alt+C+terminus, (-)AA:49(ENSP00000470362)+>62(ENSP00000472459)|(-)Krueppel+associated_box+IPR001909	-0.0907066	0.0369849	0.174794	0.214605	0.305312
TRPM7:ENSG00000092439:I1.1_50957341-E2.1|ENSG00000092439:E1.2-E2.1	TRUE	inclusion	clu_4937	NewClu_1197	ENSG00000092439:I1.1_50957341		chr15:50957341-50955243|chr15:50978728-50955243		0.0803335	0.0370025	0.174842	0.0821256	0.00179211
THNSL2:ENSG00000144115:E3.4-E4.2|ENSG00000144115:E1.5-E4.2	TRUE	exclusion	clu_17951	NewClu_1910	ENSG00000144115:E3.4	cassette-exon	chr2:88472892-88474158|chr2:88469975-88474158	(-)alt-N-terminus, (-)alt-C-terminus, (-)AA:226(ENST00000496844-PEP)->484(ENSP00000327323)|(-)MOD_RES-N6-(pyridoxal phosphate)lysine, (-)Thr_synthase_like-IPR004450, (-)Trp_syn_b_sub_like_PLP_eny_SF-IPR001926	-0.178858	0.0370165	0.174858	0.40861	0.587468
CLASP2:ENSG00000163539:E23.1-E24.1|ENSG00000163539:E23.1-E27.1	TRUE	inclusion	clu_22363	NewClu_2849	ENSG00000163539:E24.1	cassette-exon	chr3:33644444-33638226|chr3:33644444-33633988		0.113553	0.0370211	0.174858	0.383636	0.270083
KIAA1109:ENSG00000138688:E23.2-E25.1|ENSG00000138688:E24.1-E25.1	FALSE	exclusion	clu_16417	NewClu_5190	ENSG00000138688:E24.1	cassette-exon	chr4:123145832-123150276|chr4:123147990-123150276	(-)alt-N-terminus, (-)alt-C-terminus, (-)AA:164(ENSP00000413018)->401(BAC87084.1)|(-)COMPBIAS-Poly-Ser, (-)MOD_RES-Phosphoserine	0.100283	0.0370394	0.174908	0.179928	0.0796458
WDR85:ENSG00000148399:E1.7-E3.1|ENSG00000148399:E1.7-E5.1	TRUE	exclusion	clu_19031	NewClu_6011	ENSG00000148399:E3.1	cassette-exon	chr9:140473077-140472055|chr9:140473077-140470619	(-)alt-N-terminus, (-)alt-C-terminus, (-)AA:79(AK307180-PEP)->102(ENST00000472113-PEP)|(-)REPEAT-WD 1, (-)REPEAT-WD 2, (-)WD40_repeat-IPR001680, (-)WD40_repeat_dom-IPR017986	-0.0593766	0.037053	0.174937	0.735891	0.795268
AC093415.2:ENSG00000235257:E4.1-E5.1|ENSG00000235257:E4.1-I6.2	TRUE	inclusion	clu_32343	NewClu_8382	ENSG00000235257:E5.1		chr3:37862505-37860421|chr3:37862505-37850371	(~)AA:27(ENST00000429532+PEP)+>27(ENST00000420870+PEP)	0.171852	0.0370726	0.174942	0.725167	0.553315
AASS:ENSG00000008311:E12.1-I12.1|ENSG00000008311:E12.1-E13.1	TRUE	inclusion	clu_471	NewClu_3893	ENSG00000008311:I12.1	intron-retention	chr7:121741675-121741674|chr7:121741675-121741492		0.0574617	0.0370752	0.174942	0.3668	0.309338
RP11-148L24.1:ENSG00000248174:E4.1_175035332-E5.1|ENSG00000248174:E4.1-E5.1	FALSE	inclusion	clu_32960	NewClu_1613	ENSG00000248174:E4.1.175035332	alt-5'	chr4:175035332-175018980|chr4:175035192-175018980		-0.188949	0.0370769	0.174942	0.182937	0.371885
CECR5:ENSG00000069998:E2.5-E3.1|ENSG00000069998:E2.3-E3.1	TRUE	inclusion	clu_2655	NewClu_712	ENSG00000069998:E2.5	alt-5'	chr22:17639347-17630635|chr22:17640016-17630635	(-)alt-N-terminus, (-)alt-C-terminus, (-)AA:38(ENST00000480451-PEP)->423(AAK19152.1)|(-)HAD-SF_hydro_IIA-IPR006357, (-)HAD-SF_hydro_IIA_CECR5-IPR006353, (-)HAD-like_dom-IPR023214, (-)SIGNAL	0.0620704	0.037091	0.174973	0.162437	0.100367
ZNF827:ENSG00000151612:E16.2-E18.1|ENSG00000151612:E17.1-E18.1	FALSE	exclusion	clu_19705	NewClu_5442	ENSG00000151612:E17.1	cassette-exon	chr4:146686140-146682750|chr4:146684242-146682750	(+)alt+N+terminus, (+)alt+C+terminus, (+)AA:425(BAG51731.1)+>434(AB074279+PEP)|(+)Znf_C2H2+IPR007087, (+)Znf_C2H2+like+IPR015880, (-)ZN_FING-C2H2-type 4, (-)ZN_FING-C2H2-type 6, (-)ZN_FING-C2H2-type 8, (-)Znf_C2H2-IPR007087, (-)Znf_C2H2-like-IPR015880	0.0591066	0.0371532	0.17523	0.202086	0.142979
RAD17:ENSG00000152942:E2.7-E3.2|ENSG00000152942:E2.10-E3.2	FALSE	exclusion	clu_20012	NewClu_6351	ENSG00000152942:E2.10	alt-C-term	chr5:68665760-68666862|chr5:68666111-68666862	(~)alt+coding, (~)AA:670(AAD17334.1)+>670(CAD97683.1)|(+)Checkpoint_prot_Rad24_fun/met+IPR018324	0.101893	0.0371827	0.175292	0.516617	0.414724
MIER1:ENSG00000198160:E4.1-E6.1|ENSG00000198160:E3.3-E6.1	TRUE	exclusion	clu_29977	NewClu_684	ENSG00000198160:E4.1	altPromoter	chr1:67396083-67405711|chr1:67394646-67405711	(-)alt-N-terminus, (-)alt-C-terminus, (-)AA:502(AK307717-PEP)->512(AAM76040.1)|(-)MOD_RES-Phosphoserine	-0.129022	0.0371853	0.175292	0.232115	0.361137
TCAIM:ENSG00000179152:E4.1-E6.1|ENSG00000179152:E4.1-E5.1	FALSE	exclusion	clu_27017	NewClu_8914	ENSG00000179152:E5.1	cassette-exon	chr3:44399368-44402857|chr3:44399368-44399709	(+)nonsense_mediated_decay, (+)alt+C+terminus, (+)AA:70(BAG51758.1)+>115(ENSP00000392032)	0.081292	0.0371891	0.175292	0.577613	0.496321
RP11-166D19.1:ENSG00000255248:E4.7-E5.1|ENSG00000255248:E3.5-E5.1	TRUE	inclusion	clu_33347	NewClu_4937	ENSG00000255248:E4.7	cassette-exon	chr11:121971082-121962448|chr11:121972155-121962448		0.061503	0.0372275	0.175437	0.308591	0.247088
ANKRD17:ENSG00000132466:E16.2-E18.1|ENSG00000132466:E16.2-E17.1	FALSE	exclusion	clu_14022	NewClu_7997	ENSG00000132466:E17.1	cassette-exon	chr4:74007458-74000982|chr4:74007458-74006000	(-)alt-N-terminus, (-)alt-C-terminus, (-)AA:1244(AK307581-PEP)->1300(BAG62055.1)|(+)Ankyrin_rpt+IPR002110, (+)COMPBIAS+Gly+rich, (+)MOD_RES+Phosphoserine, (+)REPEAT+ANK 11, (+)REPEAT+ANK 12, (+)REPEAT+ANK 13, (-)Ankyrin_rpt-IPR002110, (-)Ankyrin_rpt-contain_dom-IPR020683, (-)COMPBIAS-Gln-rich, (-)MOD_RES-Phosphoserine, (-)REPEAT-ANK 2	0.0547166	0.0372766	0.175632	0.201211	0.146494
MGAT4A:ENSG00000071073:E7.1-E9.1|ENSG00000071073:E8.1-I8.1	FALSE	inclusion	clu_2828	NewClu_2717	ENSG00000071073:E7.1|ENSG00000071073:E9.1	intron-retention	chr2:99291498-99279642|chr2:99279804-99279803	(~)AA:535(AAI27109.1)->535(AAI27108.1)	-0.211111	0.037307	0.175702	0.788889	1
ZFAND5:ENSG00000107372:E1.4-E3.2|ENSG00000107372:E1.4-E4.1	TRUE	exclusion	clu_7752	NewClu_7576	ENSG00000107372:E3.2	cassette-exon	chr9:74979612-74978522|chr9:74979612-74975703	(~)AA:213(AAC42601.1)->213(AK025782-PEP)	-0.0499886	0.0373106	0.175702	0.344488	0.394477
HKR1:ENSG00000181666:E9.13-E13.4|ENSG00000181666:E9.10-E13.4	TRUE	inclusion	clu_27300	NewClu_3510	ENSG00000181666:E9.13	alt-5'	chr19:37826159-37838092|chr19:37825684-37838092	(+)alt-N-terminus, (+)AA:438(BAG63089.1)->640(ENSP00000375994)|(+)DOMAIN-KRAB, (+)Krueppel-associated_box-IPR001909, (+)ZN_FING-C2H2-type 1, (+)ZN_FING-C2H2-type 12, (+)ZN_FING-C2H2-type 2, (+)ZN_FING-C2H2-type 3, (+)ZN_FING-C2H2-type 4, (+)ZN_FING-C2H2-type 5, (+)ZN_FING-C2H2-type 9, (+)Znf_C2H2-IPR007087, (+)Znf_C2H2-like-IPR015880	0.0555252	0.0373198	0.175702	0.569296	0.513771
MUTYH:ENSG00000132781:E1.11-E4.1|ENSG00000132781:E1.20-E4.1	FALSE	inclusion	clu_14150	NewClu_3019	ENSG00000132781:E1.20	altPromoter	chr1:45805891-45800183|chr1:45805648-45800183	(~)AA:216(ENSP00000437093)+>216(ENSP00000432330)	-0.110854	0.0373267	0.175702	0.3892	0.500053
PAAF1:ENSG00000175575:E3.4-E4.2|ENSG00000175575:E3.4-E4.3	TRUE	exclusion	clu_26399	NewClu_503	ENSG00000175575:E4.2	alt-3'	chr11:73589864-73598076|chr11:73589864-73598085	(~)alt-coding, (~)AA:375(AAP97194.1)->375(AAH28628.1)|(-)REPEAT-WD 3, (-)WD40_repeat_dom-IPR017986	-0.0587022	0.0373296	0.175702	0.255721	0.314423
SUV420H1:ENSG00000110066:E6.3-E7.1_67947297|ENSG00000110066:E6.3-E9.1	TRUE	inclusion	clu_8468	NewClu_4544	ENSG00000110066:E7.1.67947297	cassette-exon	chr11:67947599-67947297|chr11:67947599-67942650		0.0469858	0.0373673	0.175844	0.130162	0.0831767
CLK3:ENSG00000179335:E7.11-E8.3|ENSG00000179335:E6.2-E8.3	TRUE	inclusion	clu_27050	NewClu_6330	ENSG00000179335:E7.11	cassette-exon	chr15:74908239-74911538|chr15:74900767-74911538	(~)nonsense_mediated_decay, (~)AA:152(ENSP00000431825)->152(ENSP00000321136)	0.0470647	0.0374682	0.176283	0.955019	0.907954
TTC8:ENSG00000165533:E9.4-E10.1|ENSG00000165533:E9.1-E10.1	TRUE	inclusion	clu_23329	NewClu_3096	ENSG00000165533:E9.4	alt-5'	chr14:89307858-89310150|chr14:89307540-89310150	(-)alt-N-terminus, (-)alt-C-terminus, (-)AA:265(ENSP00000451955)->276(BAG52780.1)|(-)TPR-contain_dom-IPR013026	0.0750251	0.0374994	0.176393	0.642776	0.567751
CUL3:ENSG00000036257:E1.2-E5.1|ENSG00000036257:I3.1-E4.1	FALSE	inclusion	clu_1196	NewClu_7210	ENSG00000036257:E1.2|ENSG00000036257:E5.1	intron-retention	chr2:225449661-225422573|chr2:225425386-225425385	(-)alt-N-terminus, (-)AA:744(ENSP00000387200)->768(ENSP00000264414)	-0.15625	0.0375102	0.176408	0.84375	1
LIMS3:ENSG00000256977:E3.1-E5.1|ENSG00000256977:E3.1-E4.1	FALSE	inclusion	clu_33466	NewClu_5549	ENSG00000256977:E4.1	alt-C-term	chr2:110660989-110671988|chr2:110660989-110663457	(+)truncated, (-)AA:117(ENSP00000405165)+>248(ENSP00000450675)|(-)Znf_LIM+IPR001781, (+)DOMAIN-LIM zinc-binding, (+)Znf_LIM-IPR001781	-0.0517082	0.0375367	0.176486	0.868954	0.920662
ZNF106:ENSG00000103994:E4.1-E5.7|ENSG00000103994:E5.5-E7.1	FALSE	inclusion	clu_6837	NewClu_2598	ENSG00000103994:E4.1|ENSG00000103994:E5.7	cassette-exon	chr15:42758251-42749356|chr15:42749415-42740903	(-)truncated, (+)AA:431(ENSP00000456845)->1111(ENSP00000455674)|(+)MOD_RES-Phosphoserine, (+)MOD_RES-Phosphothreonine, (+)REPEAT-WD 1, (+)REPEAT-WD 2, (+)REPEAT-WD 3, (+)REPEAT-WD 4, (+)REPEAT-WD 5, (+)REPEAT-WD 6, (+)WD40_repeat-IPR001680, (+)WD40_repeat_dom-IPR017986, (+)ZN_FING-C2H2-type 2; atypical, (+)Znf_C2H2-like-IPR015880, (-)ZN_FING-C2H2-type 1; atypical	-0.0755351	0.0375532	0.176486	0.590617	0.666152
ZNF532:ENSG00000074657:E5.5-E6.1|ENSG00000074657:E5.7-E6.1	FALSE	exclusion	clu_3150	NewClu_5710	ENSG00000074657:E5.7	alt-5'	chr18:56532218-56532702|chr18:56532617-56532702	(-)alt-C-terminus, (-)AA:119(ENSP00000465873)->121(ENSP00000467402)	0.121608	0.0375641	0.176486	0.270255	0.148647
GORAB:ENSG00000120370:E1.3-E4.2|ENSG00000120370:E3.2-E4.2	FALSE	inclusion	clu_11326	NewClu_7438	ENSG00000120370:E3.2	cassette-exon	chr1:170501425-170508351|chr1:170505562-170508351	(-)alt+N+terminus, (-)alt+C+terminus, (-)AA:214(BC034482+PEP)+>246(AAH64945.1)|(+)REGION-Necessary for interaction with RCHY1	-0.0594506	0.0375698	0.176486	0.744948	0.804398
RP11-103G8.2:ENSG00000240137:I2.1_150424163-E4.1|ENSG00000240137:E3.1-E4.1	FALSE	exclusion	clu_32560	NewClu_7607	ENSG00000240137:I2.1_150424163		chr3:150424163-150425719|chr3:150424958-150425719		0.143642	0.0375719	0.176486	0.167452	0.0238095
PKD1P1:ENSG00000183889:E26.3-E27.5|ENSG00000183889:E26.3-E30.1	TRUE	exclusion	clu_27823	NewClu_1907	ENSG00000183889:E27.5	cassette-exon	chr16:16427741-16429909|chr16:16427741-16434163	(-)alt-N-terminus, (-)alt-C-terminus, (-)AA:48(ENST00000538085-PEP)->556(BAC86699.1)	-0.0898681	0.0375726	0.176486	0.427244	0.517113
PCGF3:ENSG00000185619:E4.3-E5.1|ENSG00000185619:E4.3-E6.1	TRUE	exclusion	clu_28250	NewClu_2498	ENSG00000185619:E5.1	cassette-exon	chr4:724899-726189|chr4:724899-727461	(~)nonsense_mediated_decay, (~)nonsense_mediated_decay, (~)AA:114(ENSP00000402946)->114(ENSP00000405840)	-0.070622	0.0376385	0.176759	0.0799581	0.15058
ZDHHC20:ENSG00000180776:E1.1-I15.1|ENSG00000180776:E14.2-E16.1	TRUE	inclusion	clu_27191	NewClu_6676	ENSG00000180776:E1.1|ENSG00000180776:I15.1	intron-retention	chr13:21951806-21951805|chr13:21955573-21950794		0.0707071	0.0376772	0.176879	0.0707071	0
SNHG14:ENSG00000224078:I12.1-E13.1|ENSG00000224078:I11.1_25288057-E13.2	TRUE	exclusion	clu_31685	NewClu_5608	ENSG00000224078:I12.1|ENSG00000224078:E13.1	intron-retention	chr15:25296235-25296236|chr15:25288057-25296249		-0.209067	0.0376794	0.176879	0.116667	0.325734
SDHAP1:ENSG00000185485:E12.1-E13.1|ENSG00000185485:E11.1-E13.1	TRUE	exclusion	clu_28202	NewClu_4477	ENSG00000185485:E12.1	cassette-exon	chr3:195695090-195694861|chr3:195698194-195694861	(+)alt-N-terminus, (+)alt-C-terminus, (+)AA:200(BC071730-PEP)->239(ENST00000440850-PEP)	-0.0735677	0.0376883	0.176885	0.415761	0.489329
SPATA20:ENSG00000006282:E4.3-E5.1|ENSG00000006282:E4.2-E5.1	TRUE	inclusion	clu_316	NewClu_1534	ENSG00000006282:E4.3	alt-5'	chr17:48625315-48625644|chr17:48625128-48625644	(~)nonsense_mediated_decay, (~)nonsense_mediated_decay, (~)AA:43(ENSP00000426228)->43(ENSP00000426025)	0.053724	0.0377062	0.176903	0.210826	0.157102
SIK3:ENSG00000160584:E17.4-I17.1|ENSG00000160584:E17.1-E19.2	TRUE	inclusion	clu_21560	NewClu_5939	ENSG00000160584:E17.4|ENSG00000160584:I17.1	intron-retention	chr11:116739508-116739507|chr11:116741047-116734534	(-)alt-N-terminus, (-)alt-C-terminus, (-)AA:359(LF384545-PEP)->598(ENSP00000364437)|(-)MOD_RES-Phosphoserine	0.26099	0.0377171	0.176903	0.388889	0.127899
TNPO3:ENSG00000064419:E1.4-E3.1|ENSG00000064419:E2.1-E3.1	FALSE	inclusion	clu_2092	NewClu_5953	ENSG00000064419:E2.1	cassette-exon	chr7:128694705-128658211|chr7:128681611-128658211	(-)alt+N+terminus, (-)AA:857(BC009923+PEP)+>859(AK225999+PEP)|(+)ARM-type_fold-IPR016024	-0.0540195	0.0377178	0.176903	0.774431	0.82845
GRK5:ENSG00000198873:E1.1-E3.1|ENSG00000198873:E2.1-E3.1	FALSE	inclusion	clu_30426	NewClu_9567	ENSG00000198873:E2.1	altPromoter	chr10:120967481-121086028|chr10:120968162-121086028	(-)alt+N+terminus, (-)alt+C+terminus, (-)AA:399(BAG60525.1)+>590(BAJ20928.1)|(-)ACT_SITE+Proton acceptor, (-)DOMAIN+Protein kinase, (-)DOMAIN+RGS, (-)Kinase+like_dom+IPR011009, (-)MOTIF+Nuclear localization signal, (-)Prot_kinase_cat_dom+IPR000719, (-)REGION+Interaction with calmodulin, (-)REGION+N+terminal, (-)Regulat_G_prot_signal+IPR000342, (-)Regulat_G_prot_signal_superfam+IPR016137, (-)Ser+Thr/Tyr_kinase_cat_dom+IPR001245, (-)Ser/Thr_dual+sp_kinase_dom+IPR002290, (-)Tyr_kinase_cat_dom+IPR020635	-0.0580482	0.0377229	0.176903	0.884168	0.942216
CGNL1:ENSG00000128849:E28.1-E29.2|ENSG00000128849:E28.1-E29.1	FALSE	exclusion	clu_13038	NewClu_1059	ENSG00000128849:E29.1	alt-3'	chr15:57838437-57839553|chr15:57838437-57839550	(-)alt-N-terminus, (-)AA:612(BAB55415.1)->799(BC118919-PEP)|(-)Myosin_tail-IPR002928, (-)Tropomyosin-IPR000533	0.0811935	0.0377355	0.176926	0.847946	0.766752
CLHC1:ENSG00000162994:E12.1-E14.1|ENSG00000162994:E10.2-E14.1	TRUE	exclusion	clu_22085	NewClu_3566	ENSG00000162994:E12.1	cassette-exon	chr2:55435762-55433512|chr2:55436766-55433512	(-)alt-N-terminus, (-)AA:137(ENSP00000384810)->586(ENSP00000385778)|(-)ARM-type_fold-IPR016024, (-)COILED, (-)Clathrin_heavy-chain-rel-IPR017212	-0.11406	0.0377673	0.177039	0.246584	0.360645
CABIN1:ENSG00000099991:E31.1-E35.1|ENSG00000099991:E30.1-E35.1	TRUE	inclusion	clu_5320	NewClu_5890	ENSG00000099991:E31.1	altPromoter	chr22:24552044-24560368|chr22:24530382-24560368	(-)alt-N-terminus, (-)AA:590(ENSP00000336991)->2141(AAH54497.1)|(-)MOD_RES-Phosphoserine, (-)REPEAT-TPR 1, (-)REPEAT-TPR 2, (-)REPEAT-TPR 3, (-)REPEAT-TPR 4, (-)REPEAT-TPR 5, (-)REPEAT-TPR 6, (-)TPR-contain_dom-IPR013026, (-)TPR_repeat-IPR019734	0.132099	0.037779	0.177058	0.507137	0.375038
NPL:ENSG00000135838:E14.1-E16.1|ENSG00000135838:E15.1-E16.1	FALSE	exclusion	clu_15133	NewClu_7661	ENSG00000135838:E15.1	cassette-exon	chr1:182787994-182794916|chr1:182791334-182794916	(-)alt-N-terminus, (-)alt-C-terminus, (-)AA:207(BAG62675.1)->240(BC042003-PEP)|(-)ACT_SITE-Schiff-base intermediate with substrate, (-)Dihydrodipicolinate_synth-like-IPR002220, (-)REGION-Substrate binding	0.0771705	0.0377954	0.177099	0.13201	0.0548399
C9orf3:ENSG00000148120:E7.1-E14.1|ENSG00000148120:E10.1-E11.1	FALSE	inclusion	clu_18946	NewClu_2036	ENSG00000148120:E10.1|E11.1	cassette-exon	chr9:97563284-97717459|chr9:97686457-97690707	(+)alt-N-terminus, (+)alt-C-terminus, (+)AA:508(ENSP00000402171)->529(AAH20194.1)|(-)Peptidase_M1_N+IPR014782, (+)ACT_SITE-Proton acceptor, (+)ARM-type_fold-IPR016024, (+)METAL-Zinc; catalytic, (+)Peptidase_M1_C-IPR015211, (+)Peptidase_M1_N-IPR014782	-0.0909689	0.0378449	0.177295	0.030725	0.121694
FXYD6-FXYD2:ENSG00000255245:E6.1-I6.1_117703821|ENSG00000255245:I6.1-I6.1	FALSE	inclusion	clu_33341	NewClu_4936	ENSG00000255245:E6.1|ENSG00000255245:I6.1_117703821	intron-retention	chr11:117710496-117703821|chr11:117710292-117710291		-0.0570425	0.0378664	0.177359	0.0213936	0.0784361
TJAP1:ENSG00000137221:E12.3-I13.4|ENSG00000137221:E12.4-E13.1	FALSE	exclusion	clu_15767	NewClu_7874	ENSG00000137221:E12.3|ENSG00000137221:I13.4		chr6:43471444-43472499|chr6:43472405-43472499	(+)alt-N-terminus, (+)alt-C-terminus, (+)AA:43(CAH18308.1)->423(AK123398-PEP)|(+)COMPBIAS-Pro-rich, (+)MOD_RES-Phosphoserine, (+)MOD_RES-Phosphothreonine	0.129894	0.0378921	0.177384	0.981481	0.851588
MORN1:ENSG00000116151:E6.3-E9.1|ENSG00000116151:E6.3-E7.1	FALSE	exclusion	clu_10292	NewClu_7359	ENSG00000116151:E7.1	cassette-exon	chr1:2316417-2305996|chr1:2316417-2310666	(-)alt-N-terminus, (-)alt-C-terminus, (-)AA:135(BC063141-PEP)->156(BAG61255.1)|(-)MORN-IPR003409, (-)REPEAT-MORN 2, (-)REPEAT-MORN 3, (-)REPEAT-MORN 4, (-)REPEAT-MORN 5, (-)REPEAT-MORN 6	0.0780617	0.0378947	0.177384	0.991453	0.913391
MORN1:ENSG00000116151:E6.3-E7.1|ENSG00000116151:E6.3-E9.1	TRUE	exclusion	clu_10292	NewClu_7359	ENSG00000116151:E7.1	cassette-exon	chr1:2316417-2310666|chr1:2316417-2305996	(-)alt-N-terminus, (-)alt-C-terminus, (-)AA:135(BC063141-PEP)->156(BAG61255.1)|(-)MORN-IPR003409, (-)REPEAT-MORN 2, (-)REPEAT-MORN 3, (-)REPEAT-MORN 4, (-)REPEAT-MORN 5, (-)REPEAT-MORN 6	-0.0780617	0.0378947	0.177384	0.00854701	0.0866087
C1orf109:ENSG00000116922:E3.6-E4.2|ENSG00000116922:E3.7-E4.2	FALSE	exclusion	clu_10526	NewClu_633	ENSG00000116922:E3.7	alt-5'	chr1:38156006-38155555|chr1:38155888-38155555	(~)AA:203(BAA91221.1)+>203(AAH63843.1)	0.0658353	0.0379306	0.177444	0.170586	0.104751
RAPGEF4:ENSG00000091428:E11.2-I11.1|ENSG00000091428:E11.2-E13.1	TRUE	inclusion	clu_4828	NewClu_8411	ENSG00000091428:I11.1	intron-retention	chr2:173782602-173782603|chr2:173782602-173787009		0.0701754	0.0379413	0.177444	0.0701754	0
LRWD1:ENSG00000161036:E7.1-E8.1|ENSG00000161036:I7.1_102111749-ENSG00000205238:I2.1_102193993	TRUE	exclusion	clu_21677	NewClu_4883	ENSG00000161036:E7.1|ENSG00000161036:E8.1	trans-splicing	chr7:102110329-102112665|chr7:102111749-102193993	(-)nonsense_mediated_decay, (+)truncated, (-)AA:27(ENSP00000420650)->647(ENSP00000292616)|(-)Leu-rich_rpt-IPR001611, (-)Leu-rich_rpt_typical-subtyp-IPR003591, (-)MOD_RES-Phosphoserine, (-)REPEAT-LRR 1, (-)REPEAT-LRR 2, (-)REPEAT-LRR 3, (-)REPEAT-LRR 4, (-)REPEAT-WD 1, (-)REPEAT-WD 2, (-)REPEAT-WD 3, (-)REPEAT-WD 4, (-)REPEAT-WD 5, (-)WD40_repeat-IPR001680, (-)WD40_repeat_dom-IPR017986	-0.0701754	0.0379413	0.177444	0.929825	1
VLDLR:ENSG00000147852:E15.1-E16.1|ENSG00000147852:E15.1-E17.1	TRUE	exclusion	clu_18882	NewClu_6190	ENSG00000147852:E16.1	cassette-exon	chr9:2650516-2651415|chr9:2650516-2651874	(-)alt-coding, (-)AA:845(BAJ20718.1)->873(AAI36563.1)|(+)Growth_fac_rcpt_N_dom-IPR009030, (-)Growth_fac_rcpt_N_dom-IPR009030, (-)REGION-Clustered O-linked oligosaccharides, (-)TOPO_DOM-Extracellular	-0.0538022	0.0379473	0.177444	0.463282	0.517084
ANKRD36C:ENSG00000174501:E40.1-E41.1|ENSG00000174501:E37.1-E42.1	TRUE	inclusion	clu_26169	NewClu_7900	ENSG00000174501:E40.1|E41.1	cassette-exon	chr2:96580023-96579928|chr2:96582358-96578183		0.079165	0.0379517	0.177444	0.349006	0.269841
MGAT4A:ENSG00000071073:E8.1-I8.1|ENSG00000071073:E7.1-E9.1	TRUE	inclusion	clu_2828	NewClu_2717	ENSG00000071073:E8.1|ENSG00000071073:I8.1	intron-retention	chr2:99279804-99279803|chr2:99291498-99279642		0.186667	0.0379578	0.177444	0.186667	0
CASP9:ENSG00000132906:E9.1-E10.1|ENSG00000132906:E6.3-E11.1	TRUE	exclusion	clu_14178	NewClu_9711	ENSG00000132906:E9.1|E10.1	cassette-exon	chr1:15832485-15831253|chr1:15844605-15821947	(~)alt-N-terminus, (~)alt-C-terminus, (~)AA:266(BAA78780.1)->266(ENSP00000396540)|(+)CARD-IPR001315, (+)DEATH-like_dom-IPR011029, (+)DOMAIN-CARD, (+)HELIX, (+)Pept_C14_cat-IPR011600, (+)Pept_C14_p10-IPR002138, (+)Pept_C14_p45_core-IPR015917, (+)STRAND, (+)TURN, (-)ACT_SITE, (-)HELIX, (-)MOD_RES-Phosphotyrosine; by ABL1, (-)Pept_C14_ICE_p20-IPR001309, (-)Pept_C14_cat-IPR011600, (-)Pept_C14_p45_core-IPR015917, (-)STRAND, (-)TURN	-0.0710622	0.0379709	0.177444	0.88125	0.952312
MLLT4:ENSG00000130396:E4.2-E5.2|ENSG00000130396:E4.2-E5.1	FALSE	inclusion	clu_13389	NewClu_7202	ENSG00000130396:E5.1	alt-3'	chr6:168271178-168272897|chr6:168271178-168272894	(-)alt+coding, (-)AA:1831(ENSP00000252692)+>1834(ENSP00000383623)|(-)DOMAIN+Dilute, (-)Dilute+IPR002710, (+)COILED, (+)Dilute-IPR002710	-0.114325	0.0379887	0.177444	0.282432	0.396758
MLLT4:ENSG00000130396:E4.2-E5.1|ENSG00000130396:E4.2-E5.2	TRUE	inclusion	clu_13389	NewClu_7202	ENSG00000130396:E5.1	alt-3'	chr6:168271178-168272894|chr6:168271178-168272897	(-)alt-coding, (-)AA:1831(ENSP00000252692)->1834(ENSP00000383623)|(-)DOMAIN-Dilute, (-)Dilute-IPR002710, (+)COILED, (+)Dilute-IPR002710	0.114325	0.0379887	0.177444	0.717568	0.603242
LATS1:ENSG00000131023:E6.3-I6.1_150002659|ENSG00000131023:E6.3-E7.1	TRUE	exclusion	clu_13620	NewClu_37	ENSG00000131023:I6.1_150002659		chr6:150004215-150002659|chr6:150004215-150001593		-0.18887	0.0379937	0.177444	0.435209	0.624079
HACL1:ENSG00000131373:E10.1-E11.1|ENSG00000131373:E10.1-E12.1	TRUE	exclusion	clu_13703	NewClu_1766	ENSG00000131373:E11.1	cassette-exon	chr3:15621417-15616589|chr3:15621417-15614749	(-)nonsense_mediated_decay, (-)alt-C-terminus, (-)AA:119(AAH07440.1)->137(ENSP00000392796)|(-)Thiamin_PyroP_enz_TPP-bd_dom-IPR012001	-0.0556094	0.037995	0.177444	0.879331	0.93494
TMEM218:ENSG00000150433:E1.12-E4.2|ENSG00000150433:E1.14-E4.2	FALSE	inclusion	clu_19394	NewClu_1914	ENSG00000150433:E1.14	alt-5'	chr11:124981481-124972705|chr11:124981435-124972705	(+)retained_intron, (+)alt-N-terminus, (+)alt-C-terminus, (+)AA:19(ENST00000532717-PEP)->43(ENST00000531262-PEP)	-0.0691779	0.038	0.177444	0.147441	0.216618
HAUS2:ENSG00000137814:E2.1-E3.1|ENSG00000137814:E1.6-E3.1	TRUE	inclusion	clu_15983	NewClu_1868	ENSG00000137814:E2.1	cassette-exon	chr15:42850488-42851537|chr15:42841163-42851537	(+)nonsense_mediated_decay, (+)nonsense_mediated_decay, (+)alt-C-terminus, (+)AA:93(ENSP00000390445)->95(ENSP00000455118)	0.0812634	0.0380166	0.177485	0.895068	0.813804
ZNF559:ENSG00000188321:E3.4-E4.1|ENSG00000188321:E1.13-E4.1	TRUE	exclusion	clu_28843	NewClu_3721	ENSG00000188321:E3.4	cassette-exon	chr19:9448693-9449170|chr19:9435456-9449170	(-)alt-N-terminus, (-)alt-C-terminus, (-)AA:148(AK308517-PEP)->149(AK309952-PEP)|(+)Krueppel-associated_box-IPR001909, (-)Krueppel-associated_box-IPR001909	-0.108342	0.0380508	0.177609	0.128714	0.237056
NVL:ENSG00000143748:E1.14-E2.1|ENSG00000143748:E1.14-E3.1	TRUE	exclusion	clu_17813	NewClu_8001	ENSG00000143748:E2.1	cassette-exon	chr1:224517773-224514166|chr1:224517773-224505632	(-)alt-N-terminus, (-)AA:750(ENSP00000375747)->765(BAG60510.1)|(+)MOD_RES-Phosphoserine, (+)MOD_RES-Phosphothreonine, (-)MOTIF-Nucleolar localization signal	-0.121675	0.0380612	0.177622	0.312821	0.434496
TMEM25:ENSG00000149582:E2.9-E2.15|ENSG00000149582:E2.9-E2.13	FALSE	inclusion	clu_19304	NewClu_3017	ENSG00000149582:E2.15	alt-3'	chr11:118402586-118402961|chr11:118402586-118402865		-0.0659269	0.0380808	0.177652	0.257455	0.323382
SIPA1L1:ENSG00000197555:E3.1-E6.1|ENSG00000197555:E3.1-E13.1	TRUE	inclusion	clu_29696	NewClu_5075	ENSG00000197555:E6.1	cassette-exon	chr14:71787898-71867511|chr14:71787898-71979460	(-)alt-N-terminus, (-)alt-C-terminus, (-)AA:37(ENST00000554126-PEP)->60(ENST00000556780-PEP)	0.0970739	0.0380832	0.177652	0.1966	0.0995259
PRUNE2:ENSG00000106772:E15.2-E16.2|ENSG00000106772:E15.2-E16.3	TRUE	exclusion	clu_7658	NewClu_2427	ENSG00000106772:E16.2	alt-3'	chr9:79267399-79259828|chr9:79267399-79259825	(+)alt-N-terminus, (+)alt-C-terminus, (+)AA:2730(ENSP00000397425)->2733(ACY78254.1)|(+)DHHA2-IPR004097, (-)Bcl2-/adenovirus-E1B-IPR022181, (-)CRAL-TRIO_dom-IPR001251, (-)DOMAIN-CRAL-TRIO	-0.139546	0.0380996	0.177693	0.387721	0.527267
ABCC5:ENSG00000114770:E1.6-E3.1|ENSG00000114770:I2.1_183733347-E3.1	FALSE	exclusion	clu_9753	NewClu_2004	ENSG00000114770:E1.6	altPromoter	chr3:183735618-183732235|chr3:183733347-183732235	(+)alt-C-terminus, (+)AA:147(ENSP00000399726)->231(ENSP00000404809)	0.0670539	0.0381285	0.177742	0.87818	0.811126
ABCC5:ENSG00000114770:I2.1_183733347-E3.1|ENSG00000114770:E1.6-E3.1	TRUE	exclusion	clu_9753	NewClu_2004	ENSG00000114770:I2.1_183733347		chr3:183733347-183732235|chr3:183735618-183732235		-0.0670539	0.0381285	0.177742	0.12182	0.188874
DARS2:ENSG00000117593:E13.2-E15.1|ENSG00000117593:E13.2-E14.1	FALSE	inclusion	clu_10720	NewClu_6417	ENSG00000117593:E14.1	alt-C-term	chr1:173819617-173822487|chr1:173819617-173820974	(+)truncated, (-)AA:64(ENST00000460076+PEP)+>190(ENSP00000239457)|(-)Asp/Asn+tRNA+synth_IIb+IPR002312, (-)GAD_dom+IPR004115, (-)aa+tRNA+synt_II+IPR004364	-0.0544182	0.0381334	0.177742	0.834839	0.889257
ARHGAP31:ENSG00000031081:E1.1-E3.1|ENSG00000031081:I1.1_119014555-E3.1	FALSE	exclusion	clu_1075	NewClu_5972	ENSG00000031081:E1.1	altPromoter	chr3:119013851-119084163|chr3:119014555-119084163	(+)alt-N-terminus, (+)alt-C-terminus, (+)AA:165(ENSP00000418429)->1444(ENSP00000264245)|(-)RhoGAP_dom-IPR000198, (-)Rho_GTPase_activation_prot-IPR008936, (+)COMPBIAS-Poly-Ser, (+)COMPBIAS-Pro-rich, (+)DOMAIN-Rho-GAP, (+)MOD_RES-Phosphoserine, (+)MOD_RES-Phosphothreonine, (+)RhoGAP_dom-IPR000198, (+)Rho_GTPase_activation_prot-IPR008936	0.100465	0.0382037	0.178027	0.94697	0.846504
BRD9:ENSG00000028310:E14.3-E15.1|ENSG00000028310:E13.2-ENSG00000188818:I19.1_767639	TRUE	inclusion	clu_1020	NewClu_2665	ENSG00000028310:E14.3|ENSG00000028310:E15.1	trans-splicing	chr5:878470-876327|chr5:879909-767639	(+)alt-N-terminus, (+)alt-C-terminus, (+)AA:63(ENST00000494422-PEP)->119(ENST00000519838-PEP)|(+)MOD_RES-N6-acetyllysine	0.0752445	0.0382178	0.178027	0.967045	0.891801
HTATSF1:ENSG00000102241:E1.3-E2.2|ENSG00000102241:E1.3-E2.3	TRUE	exclusion	clu_6356	NewClu_2660	ENSG00000102241:E2.2	alt-3'	chrX:135579598-135579783|chrX:135579598-135579835	(-)alt-C-terminus, (-)AA:223(ENSP00000412420)->244(ENSP00000411381)|(-)COMPBIAS-Poly-Lys	-0.0978212	0.0382254	0.178027	0.638252	0.736073
HTATSF1:ENSG00000102241:E1.3-E2.3|ENSG00000102241:E1.3-E2.2	FALSE	exclusion	clu_6356	NewClu_2660	ENSG00000102241:E2.2	alt-3'	chrX:135579598-135579835|chrX:135579598-135579783	(-)alt-C-terminus, (-)AA:223(ENSP00000412420)->244(ENSP00000411381)|(-)COMPBIAS-Poly-Lys	0.0978212	0.0382254	0.178027	0.361748	0.263927
CBLB:ENSG00000114423:E2.5-E3.1|ENSG00000114423:E2.6-E3.1	FALSE	inclusion	clu_9651	NewClu_7125	ENSG00000114423:E2.6	alt-5'	chr3:105587756-105586435|chr3:105587580-105586435	(+)alt-N-terminus, (+)alt-C-terminus, (+)AA:139(ENSP00000400949)->405(BAG52839.1)|(-)Adaptor_Cbl_N_hlx+IPR003153, (-)HELIX, (-)STRAND, (+)DOMAIN-UBA, (+)HELIX, (+)MOD_RES-Phosphoserine, (+)MOD_RES-Phosphotyrosine, (+)TURN, (+)UBA-like-IPR009060, (+)UBA/transl_elong_EF1B_N-IPR000449, (+)UBA/transl_elong_EF1B_N_euk-IPR015940	-0.0829792	0.0382573	0.178138	0.22031	0.30329
RASAL2:ENSG00000075391:E8.1-E9.1|ENSG00000075391:E7.2-E9.1	TRUE	inclusion	clu_3236	NewClu_5115	ENSG00000075391:E8.1	altPromoter	chr1:178310743-178359235|chr1:178269253-178359235	(-)alt-N-terminus, (-)AA:1139(AAD04814.1)->1262(AAI10612.1)|(-)Pleckstrin_homology-IPR001849, (-)RasGAP-IPR001936, (-)Rho_GTPase_activation_prot-IPR008936, (+)RasGAP-IPR001936, (+)Rho_GTPase_activation_prot-IPR008936	0.110903	0.0382646	0.178138	0.274853	0.16395
ATPAF1:ENSG00000123472:I12.1-E13.1|ENSG00000123472:E12.2-E13.2	TRUE	exclusion	clu_11960	NewClu_7755	ENSG00000123472:I12.1|ENSG00000123472:E13.1	intron-retention	chr1:47099920-47099919|chr1:47101569-47099500	(-)alt-N-terminus, (-)alt-C-terminus, (-)AA:113(ENSP00000431258)->197(LF206556-PEP)|(+)ATP11-IPR010591	-0.172845	0.0383005	0.178265	0.622626	0.795471
FREM1:ENSG00000164946:I27.1-E28.1|ENSG00000164946:E27.5-E29.1	TRUE	inclusion	clu_23098	NewClu_1260	ENSG00000164946:I27.1|ENSG00000164946:E28.1	intron-retention	chr9:14774160-14774159|chr9:14775787-14770804		0.0694444	0.0383152	0.178265	0.0694444	0
GFOD2:ENSG00000141098:E1.4-E2.1|ENSG00000141098:E1.4-E5.2	TRUE	exclusion	clu_17121	NewClu_6539	ENSG00000141098:E2.1	cassette-exon	chr16:67753066-67719705|chr16:67753066-67709956	(~)AA:280(AAH00757.1)->280(ENST00000602377-PEP)	-0.0694444	0.0383152	0.178265	0.930556	1
YIF1B:ENSG00000167645:E2.5-E4.2|ENSG00000167645:E2.6-E4.2	FALSE	exclusion	clu_24172	NewClu_862	ENSG00000167645:E2.6	alt-5'	chr19:38806509-38800283|chr19:38806500-38800283	(-)alt-C-terminus, (-)AA:294(AAH14974.1)->314(AAH91477.2)|(+)Hrf1+IPR005578, (-)Hrf1-IPR005578, (-)TOPO_DOM-Cytoplasmic, (-)TOPO_DOM-Extracellular, (-)TRANSMEM-Helical;, (-)Yip1-IPR006977	0.0604471	0.0383581	0.178413	0.717064	0.656617
STAG3L1:ENSG00000205583:E7.2-E8.1|ENSG00000205583:E7.2-I7.1	FALSE	inclusion	clu_30998	NewClu_7167	ENSG00000205583:E8.1	intron-retention	chr7:74995328-74995593|chr7:74995328-74995329		-0.0545381	0.038365	0.178413	0.597503	0.652041
ZMAT1:ENSG00000166432:E5.1-E9.5|ENSG00000166432:E5.1-E6.1	FALSE	inclusion	clu_23712	NewClu_3578	ENSG00000166432:E6.1	cassette-exon	chrX:101152841-101141703|chrX:101152841-101150855	(-)alt+N+terminus, (-)alt+C+terminus, (-)AA:425(AK094141+PEP)+>569(BC045706+PEP)|(-)ZN_FING+Matrin+type 1, (-)ZN_FING+Matrin+type 2, (-)Znf_U1+IPR003604, (+)Asn/Gln_tRNA_amidoTrfrase-rel-IPR003789	-0.158673	0.0383728	0.178413	0.0430269	0.201699
RP11-130F10.1:ENSG00000250131:E4.1-E5.1|ENSG00000250131:E1.1-E5.1	TRUE	exclusion	clu_33084	NewClu_9148	ENSG00000250131:E4.1	cassette-exon	chr4:178517685-178544813|chr4:178366597-178544813		-0.196305	0.0383781	0.178413	0.447811	0.644116
VRK2:ENSG00000028116:E22.1-E23.2_58381894|ENSG00000028116:E22.1-E24.1	TRUE	inclusion	clu_1011	NewClu_7117	ENSG00000028116:E23.2.58381894	cassette-exon	chr2:58373609-58381894|chr2:58373609-58386484		0.073393	0.0384	0.178434	0.264608	0.191215
PLEKHA7:ENSG00000166689:I4.1_16947073-E6.1|ENSG00000166689:E3.1-E6.1	TRUE	inclusion	clu_23829	NewClu_1315	ENSG00000166689:I4.1_16947073		chr11:16947073-16892729|chr11:17035536-16892729		0.122389	0.0384038	0.178434	0.752684	0.630295
ARSG:ENSG00000141337:I16.1-E2.1|ENSG00000141337:E16.2-E17.1	TRUE	inclusion	clu_17187	NewClu_7312	ENSG00000141337:I16.1|ENSG00000141337:E2.1	intron-retention	chr17:66410051-66410052|chr17:66397591-66416330		0.135177	0.0384058	0.178434	0.182796	0.047619
RP11-640M9.1:ENSG00000236943:E7.3-I8.2|ENSG00000236943:E2.9-I8.2	TRUE	inclusion	clu_32431	NewClu_2938	ENSG00000236943:E7.3	alt-C-term	chr1:144491655-144481765|chr1:144520774-144481765		0.0636991	0.0384144	0.178438	0.0868988	0.0231997
ZC2HC1C:ENSG00000119703:E3.8-E5.1|ENSG00000119703:E3.6-E5.1	TRUE	exclusion	clu_11151	NewClu_1206	ENSG00000119703:E3.8	alt-5'	chr14:75538614-75544235|chr14:75538099-75544235	(+)alt-C-terminus, (+)AA:237(BAB15541.1)->275(BAD97079.1)|(+)COILED	-0.091432	0.0384289	0.17847	0.344706	0.436138
DVL2:ENSG00000004975:E6.4-E7.2|ENSG00000004975:E3.7_7133670-E10.1_7129626	TRUE	exclusion	clu_188	NewClu_2219	ENSG00000004975:E6.4|ENSG00000004975:E7.2	cassette-exon	chr17:7131296-7131102|chr17:7133670-7129626	(-)alt-coding, (-)AA:717(BAG65098.1)->736(ENSP00000005340)|(-)Dishevelled_fam-IPR008339	-0.0691824	0.0384523	0.178543	0.930818	1
NR3C1:ENSG00000113580:E6.2-E12.1|ENSG00000113580:E9.10-E12.1	FALSE	exclusion	clu_9432	NewClu_6101	ENSG00000113580:E9.10	altPromoter	chr5:142783941-142780417|chr5:142782776-142780417	(~)alt+coding, (~)AA:777(CAE45716.1)+>777(BAD97314.1)|(+)HELIX, (+)Nucl_hormone_rcpt_ligand+bd+IPR008946, (+)REGION+Steroid+binding, (-)COMPBIAS-Glu/Pro/Ser/Thr-rich (PEST region), (-)Glcrtcd_rcpt-IPR001409, (-)REGION-Modulating	0.115449	0.0384689	0.178562	0.750606	0.635157
ZZZ3:ENSG00000036549:I4.1-E5.1|ENSG00000036549:E4.1-E5.1	TRUE	inclusion	clu_1216	NewClu_9285	ENSG00000036549:I4.1	intron-retention	chr1:78107132-78107131|chr1:78107207-78107131		0.0898096	0.0384774	0.178562	0.22943	0.13962
ZBTB1:ENSG00000126804:E2.5-E5.1|ENSG00000126804:E4.1-E5.1	FALSE	exclusion	clu_12697	NewClu_9381	ENSG00000126804:E4.1	cassette-exon	chr14:64971664-64988205|chr14:64983469-64988205	(-)truncated, (+)AA:34(ENSP00000451332)+>417(CAD66584.1)|(+)BTB/POZ+like+IPR000210, (+)BTB/POZ_fold+IPR011333, (+)BTB_POZ+IPR013069, (+)DOMAIN+BTB, (+)MOD_RES+Phosphoserine, (+)MOD_RES+Phosphothreonine, (+)ZN_FING+C2H2+type 1; atypical	0.117854	0.0384797	0.178562	0.865457	0.747603
CBLB:ENSG00000114423:E2.6-E3.1|ENSG00000114423:E2.5-E3.1	TRUE	inclusion	clu_9651	NewClu_7125	ENSG00000114423:E2.6	alt-5'	chr3:105587580-105586435|chr3:105587756-105586435	(+)alt-N-terminus, (+)alt-C-terminus, (+)AA:139(ENSP00000400949)->405(BAG52839.1)|(-)Adaptor_Cbl_N_hlx-IPR003153, (-)HELIX, (-)STRAND, (+)DOMAIN-UBA, (+)HELIX, (+)MOD_RES-Phosphoserine, (+)MOD_RES-Phosphotyrosine, (+)TURN, (+)UBA-like-IPR009060, (+)UBA/transl_elong_EF1B_N-IPR000449, (+)UBA/transl_elong_EF1B_N_euk-IPR015940	0.0796484	0.0384991	0.178615	0.773154	0.693505
FLNB:ENSG00000136068:E9.1-E10.1|ENSG00000136068:E9.1-I9.1_58085365	FALSE	inclusion	clu_15254	NewClu_4452	ENSG00000136068:E10.1		chr3:58084635-58087930|chr3:58084635-58085365		-0.0982137	0.0385525	0.178705	0.0708991	0.169113
ACOT11:ENSG00000162390:E4.1-E5.1|ENSG00000162390:E4.1-E6.1	TRUE	exclusion	clu_21873	NewClu_1796	ENSG00000162390:E5.1	cassette-exon	chr1:55050535-55051508|chr1:55050535-55058219	(-)alt-N-terminus, (-)AA:472(AK091112-PEP)->594(AAL40938.1)|(-)DOMAIN-Acyl coenzyme A hydrolase 1, (-)REGION-Coenzyme A binding, (-)Thioestr_supf-IPR006683	-0.0586137	0.0385526	0.178705	0.820108	0.878722
PLEKHA6:ENSG00000143850:E18.1-E19.1|ENSG00000143850:I18.1-E19.1	FALSE	inclusion	clu_17866	NewClu_4961	ENSG00000143850:E18.1	intron-retention	chr1:204218312-204218098|chr1:204218099-204218098	(-)alt+N+terminus, (-)alt+C+terminus, (-)AA:123(BC047915+PEP)+>1048(BAA76813.3)|(-)COMPBIAS+Pro+rich, (-)DOMAIN+PH, (-)HELIX, (-)MOD_RES+Phosphoserine, (-)MOD_RES+Phosphothreonine, (-)MOD_RES+Phosphotyrosine, (-)Pleckstrin_homology+IPR001849, (-)STRAND, (-)TURN	-0.0689655	0.0385671	0.178705	0.931034	1
TAF2:ENSG00000064313:E16.1-E17.1|ENSG00000064313:U0.1_121020740-I24.1_120766895	TRUE	exclusion	clu_2086	NewClu_8536	ENSG00000064313:E16.1|ENSG00000064313:E17.1	altPromoter	chr8:120795621-120793433|chr8:121020740-120766895		-0.0689655	0.0385671	0.178705	0.931034	1
GOLGB1:ENSG00000173230:E7.1-E8.2_121438597|ENSG00000173230:E7.1-E8.1	FALSE	inclusion	clu_25855	NewClu_1655	ENSG00000173230:E8.1	alt-3'	chr3:121441109-121438597|chr3:121441109-121438615		-0.0504964	0.0385727	0.178705	0.122863	0.173359
FRG1B:ENSG00000149531:E1.4-E4.1|ENSG00000149531:E2.2-E4.1	FALSE	inclusion	clu_19269	NewClu_6982	ENSG00000149531:E2.2	cassette-exon	chr20:29612101-29614261|chr20:29612397-29614261	(-)alt+N+terminus, (-)alt+C+terminus, (-)AA:83(BC062743+PEP)+>104(BC062724+PEP)	-0.0578145	0.0385731	0.178705	0.228301	0.286115
CLHC1:ENSG00000162994:E2.8-I3.1_55456608|ENSG00000162994:I2.1-E3.1	FALSE	inclusion	clu_22085	NewClu_3562	ENSG00000162994:E2.8|ENSG00000162994:I3.1_55456608	intron-retention	chr2:55459372-55456608|chr2:55459295-55459294		-0.090011	0.0385793	0.178705	0.0353887	0.1254
SEMA3B:ENSG00000012171:E8.17-E8.20|ENSG00000012171:E8.17-E8.19	FALSE	inclusion	clu_688	NewClu_410	ENSG00000012171:E8.20	alt-3'	chr3:50311259-50311347|chr3:50311259-50311344		-0.227366	0.0385805	0.178705	0.385965	0.613331
AUTS2:ENSG00000158321:E18.2-I18.1|ENSG00000158321:E18.1-E19.2	TRUE	inclusion	clu_21107	NewClu_2208	ENSG00000158321:E18.2|ENSG00000158321:I18.1	intron-retention	chr7:70239362-70239363|chr7:70239085-70240343	(-)alt-N-terminus, (-)alt-C-terminus, (-)AA:1255(LF384041-PEP)->1259(AAL37411.1)|(-)AUTS2-IPR023246, (-)COMPBIAS-His-rich, (-)COMPBIAS-Ser-rich, (-)MOD_RES-Phosphoserine	0.166667	0.0387202	0.179316	0.166667	0
DDX11:ENSG00000013573:E27.2-E28.2|ENSG00000013573:E27.2-E28.1	FALSE	inclusion	clu_749	NewClu_7605	ENSG00000013573:E28.1	alt-3'	chr12:31255954-31256256|chr12:31255954-31256251	(-)alt+C+terminus, (-)AA:906(ENSP00000443426)+>970(BC011264+PEP)|(-)ATP+dep_Helicase_C+IPR006555, (-)DNA_helicase_DNA+repair_Rad3+IPR013020, (+)ATP-dep_Helicase_C-IPR006555, (+)DNA_helicase_DNA-repair_Rad3-IPR013020	-0.0843715	0.0387409	0.179376	0.212555	0.296927
BAI2:ENSG00000121753:E9.1-E12.1|ENSG00000121753:E11.1-E12.1	FALSE	inclusion	clu_11614	NewClu_2576	ENSG00000121753:E11.1	cassette-exon	chr1:32209794-32207818|chr1:32208439-32207818	(+)alt-coding, (+)AA:1466(ENSP00000381550)->1499(ENSP00000381555)|(-)DISULFID, (-)DOMAIN+TSP type+1 1, (-)GPCR_2+like+IPR017981, (-)GPCR_2_secretin+like+IPR000832, (-)Thrombospondin_1_rpt+IPR000884, (+)DISULFID, (+)DOMAIN-TSP type-1 2, (+)GPCR_2-like-IPR017981, (+)GPCR_2_secretin-like-IPR000832, (+)TOPO_DOM-Cytoplasmic, (+)TOPO_DOM-Extracellular, (+)TRANSMEM-Helical; Name=6;, (+)Thrombospondin_1_rpt-IPR000884	-0.149168	0.0387595	0.179408	0.178681	0.327849
ZNF691:ENSG00000164011:E2.1-E2.4|ENSG00000164011:E1.5-E4.2	TRUE	inclusion	clu_22662	NewClu_1154	ENSG00000164011:E2.1|ENSG00000164011:E2.4	cassette-exon	chr1:43315084-43315236|chr1:43312328-43316621		0.0907208	0.0387781	0.179408	0.435294	0.344573
SLC38A9:ENSG00000177058:E20.3-E21.1|ENSG00000177058:E20.3-E22.1	TRUE	inclusion	clu_26658	NewClu_5352	ENSG00000177058:E21.1	cassette-exon	chr5:54952543-54948551|chr5:54952543-54945142	(+)alt-C-terminus, (+)AA:455(ENSP00000423219)->561(ENSP00000380074)|(-)AA_transpt_TM-IPR013057, (+)AA_transpt_TM-IPR013057, (+)TRANSMEM-Helical;	0.0757748	0.0387841	0.179408	1	0.924225
PRR4:ENSG00000111215:E6.2-E10.2|ENSG00000111215:E6.2-E14.6	TRUE	inclusion	clu_8722	NewClu_2308	ENSG00000111215:E10.2	alt-C-term	chr12:11126254-11035695|chr12:11126254-11001006	(-)alt-C-terminus, (-)AA:84(ENST00000541977-PEP)->147(ENST00000535024-PEP)|(-)COMPBIAS-Pro-rich	0.0899254	0.0387906	0.179408	0.23285	0.142925
MYO6:ENSG00000196586:E18.2-E20.1|ENSG00000196586:E18.2-E19.1	FALSE	inclusion	clu_29304	NewClu_3135	ENSG00000196586:E19.1	cassette-exon	chr6:76576822-76580364|chr6:76576822-76577148	(-)alt+N+terminus, (-)alt+C+terminus, (-)AA:132(ENST00000462633+PEP)+>1055(BX647397+PEP)|(-)COILED, (-)COMPBIAS+Glu+rich, (-)DOMAIN+IQ, (-)MOD_RES+Phosphothreonine, (-)Myosin_head_motor_dom+IPR001609, (-)NP_BIND+ATP, (-)REGION+Actin+binding, (-)REGION+Required for binding calmodulin	-0.116338	0.0387911	0.179408	0.365365	0.481704
ROR2:ENSG00000169071:E1.2-E7.1|ENSG00000169071:E2.4-E7.1	FALSE	exclusion	clu_24662	NewClu_4226	ENSG00000169071:E2.4	altPromoter	chr9:94712149-94538100|chr9:94710889-94538100	(+)alt+C+terminus, (+)AA:704(BC033697+PEP)+>803(BC126454+PEP)|(+)COMPBIAS+Ser/Thr+rich, (+)DOMAIN+Protein kinase, (+)Kinase+like_dom+IPR011009, (+)Prot_kinase_cat_dom+IPR000719, (+)STRAND, (+)Ser+Thr/Tyr_kinase_cat_dom+IPR001245, (+)Ser/Thr_dual+sp_kinase_dom+IPR002290, (+)Tyr_kinase_cat_dom+IPR020635, (-)DISULFID, (-)DOMAIN-FZ, (-)Frizzled_dom-IPR020067	0.0852131	0.0387946	0.179408	0.555373	0.47016
RP4-773A18.4:ENSG00000227811:E2.1-E3.1|ENSG00000227811:E1.2-E3.1	TRUE	exclusion	clu_31914	NewClu_1055	ENSG00000227811:E2.1	cassette-exon	chr1:112287151-112288682|chr1:112282699-112288682	(-)alt-N-terminus, (-)alt-C-terminus, (-)AA:28(ENST00000524935-PEP)->80(AK092511-PEP)	-0.118584	0.0388261	0.179498	0.751184	0.869768
AC004166.7:ENSG00000160828:E6.5-I6.1|ENSG00000160828:E6.5-E7.1	TRUE	inclusion	clu_21630	NewClu_1933	ENSG00000160828:I6.1	intron-retention	chr7:74299834-74299833|chr7:74299834-74299569		0.0560483	0.0388295	0.179498	0.284589	0.228541
SNHG15:ENSG00000232956:E1.9-E2.1|ENSG00000232956:E1.9-E3.1	TRUE	exclusion	clu_32197	NewClu_9179	ENSG00000232956:E2.1	cassette-exon	chr7:45026124-45025696|chr7:45026124-45024025		-0.119689	0.038851	0.179537	0.772544	0.892233
MPST:ENSG00000128309:E1.5-E3.1|ENSG00000128309:E1.7-E3.1	FALSE	exclusion	clu_12927	NewClu_1930	ENSG00000128309:E1.7	altPromoter	chr22:37415815-37420233|chr22:37415913-37420233	(~)AA:297(ENSP00000384812)+>297(AAH16737.1)	0.0595592	0.0388536	0.179537	0.382362	0.322802
TAF2:ENSG00000064313:E15.1-E16.1|ENSG00000064313:U0.1_121020740-I24.1_120766895	TRUE	exclusion	clu_2086	NewClu_8536	ENSG00000064313:E15.1|ENSG00000064313:E16.1	altPromoter	chr8:120797441-120795873|chr8:121020740-120766895		-0.0683761	0.0388851	0.179647	0.931624	1
PPP2R2B:ENSG00000156475:E10.8-E13.1|ENSG00000156475:E11.1-E13.1	FALSE	exclusion	clu_20735	NewClu_6780	ENSG00000156475:E11.1	cassette-exon	chr5:146257565-146080705|chr5:146236062-146080705	(+)alt+N+terminus, (+)AA:432(AK314810+PEP)+>443(BAF82406.1)|(+)REPEAT+WD 1, (-)PP2A_PR55-IPR000009, (-)WD40_repeat_dom-IPR017986	0.11233	0.0388966	0.179664	0.873077	0.760747
ANK2:ENSG00000145362:E20.1-E22.1|ENSG00000145362:E20.1-E21.1	FALSE	exclusion	clu_18320	NewClu_8195	ENSG00000145362:E21.1	cassette-exon	chr4:114177088-114179469|chr4:114177088-114179206		0.111392	0.0389087	0.179683	0.280509	0.169118
GNAO1:ENSG00000087258:E10.2-E13.1|ENSG00000087258:E10.2-E11.2	FALSE	exclusion	clu_4381	NewClu_8710	ENSG00000087258:E11.2	cassette-exon	chr16:56370772-56385296|chr16:56370772-56374746	(~)alt+coding, (~)AA:354(BAG73223.1)+>354(AAM12609.1)|(+)BINDING+GTP; via amide nitrogen, (+)Gprotein_alpha_I+IPR001408, (+)Gprotein_alpha_su+IPR001019, (+)NP_BIND+GTP, (+)P+loop_NTPase+IPR027417, (+)Small_GTPase_ARF/SAR+IPR006689, (-)Fungi_Gprotein_alpha-IPR002975, (-)Gprotein_alpha_I-IPR001408, (-)Gprotein_alpha_su-IPR001019, (-)P-loop_NTPase-IPR027417, (-)Small_GTPase_ARF/SAR-IPR006689	0.170921	0.0389187	0.179694	0.658501	0.48758
IGSF11:ENSG00000144847:E11.2-E12.1|ENSG00000144847:E11.2-I11.1	FALSE	inclusion	clu_18188	NewClu_4216	ENSG00000144847:E12.1	intron-retention	chr3:118648959-118647563|chr3:118648959-118648958		-0.161905	0.0389453	0.179723	0.838095	1
RANBP17:ENSG00000204764:E10.1-E13.1|ENSG00000204764:E12.1-E13.1	FALSE	exclusion	clu_30836	NewClu_259	ENSG00000204764:E12.1	cassette-exon	chr5:170343588-170346445|chr5:170345863-170346445	(+)alt+N+terminus, (+)alt+C+terminus, (+)AA:168(ENST00000520879+PEP)+>175(ENSP00000430577)|(+)ARM+type_fold+IPR016024	0.133999	0.0389518	0.179723	0.144928	0.010929
B4GALNT3:ENSG00000139044:E15.1-E16.2|ENSG00000139044:E15.1-E16.1	FALSE	inclusion	clu_16540	NewClu_7925	ENSG00000139044:E16.1	alt-3'	chr12:661694-662360|chr12:661694-662357	(-)alt+N+terminus, (-)alt+C+terminus, (-)AA:637(BAC04187.1)+>998(BAD02449.1)|(-)Chond_GalNAc+IPR008428, (-)TOPO_DOM+Cytoplasmic, (-)TRANSMEM+Helical; Signal+anchor for type II membrane protein;	-0.114974	0.0389561	0.179723	0.197133	0.312106
ZC3H11A:ENSG00000058673:E17.1-E18.1|ENSG00000058673:I2.1_203769381-U23.1_204015646	TRUE	exclusion	clu_1877	NewClu_5488	ENSG00000058673:E17.1|ENSG00000058673:E18.1		chr1:203809502-203816312|chr1:203769381-204015646		-0.0548427	0.0389638	0.179723	0.93385	0.988692
SNHG14:ENSG00000224078:E22.2-E23.1|ENSG00000224078:E22.2-E24.1	TRUE	inclusion	clu_31697	NewClu_5605	ENSG00000224078:E23.1	cassette-exon	chr15:25310002-25312559|chr15:25310002-25315267	(-)alt-N-terminus, (-)alt-C-terminus, (-)AA:139(AF400486-PEP)->156(AL832758-PEP)	0.0977171	0.0389641	0.179723	0.218011	0.120294
RFTN1:ENSG00000131378:E17.1-E19.1|ENSG00000131378:E17.1-E21.1	TRUE	exclusion	clu_13718	NewClu_1755	ENSG00000131378:E19.1	cassette-exon	chr3:16399439-16368383|chr3:16399439-16358739	(-)alt-N-terminus, (-)AA:125(AK310258-PEP)->302(ENST00000483671-PEP)	-0.158753	0.0390035	0.179846	0.841247	1
ZNF720:ENSG00000197302:E6.2-E10.1|ENSG00000197302:E6.2-E9.1	FALSE	exclusion	clu_29595	NewClu_2748	ENSG00000197302:E9.1	cassette-exon	chr16:31765221-31803951|chr16:31765221-31770678	(-)alt-N-terminus, (-)alt-C-terminus, (-)AA:66(ENST00000531864-PEP)->70(ENST00000544044-PEP)	0.169497	0.0390099	0.179846	0.497714	0.328217
C9orf156:ENSG00000136932:E4.1-E5.1|ENSG00000136932:E4.1-E5.6	TRUE	inclusion	clu_15641	NewClu_233	ENSG00000136932:E5.1	alt-3'	chr9:100675683-100675257|chr9:100675683-100672898	(+)alt-N-terminus, (+)alt-C-terminus, (+)AA:157(AAF36139.1)->159(ENSP00000364258)|(+)UPF0066-IPR001378, (+)UPF0066_YaeB-IPR023370	0.0663222	0.0390158	0.179846	0.155589	0.089267
CCNL2:ENSG00000221978:E5.2-E6.18|ENSG00000221978:E5.2-E6.17	TRUE	inclusion	clu_31600	NewClu_9384	ENSG00000221978:E6.17	alt-3'	chr1:1328776-1328183|chr1:1328776-1326245	(-)alt-N-terminus, (-)AA:298(ENSP00000386132)->319(BAG56949.1)|(-)Cyclin_C-dom-IPR004367	0.0646379	0.0390226	0.179846	0.852324	0.787686
FASTKD2:ENSG00000118246:E1.7-E2.1|ENSG00000118246:E1.6-E2.1	TRUE	exclusion	clu_10831	NewClu_7637	ENSG00000118246:E1.7	alt-5'	chr2:207630471-207631368|chr2:207630378-207631368	(~)alt-coding, (~)AA:710(BAG50930.1)->710(AAF64145.1)	-0.0446362	0.0390297	0.179846	0.35692	0.401556
FUT8:ENSG00000033170:E1.7-E4.1|ENSG00000033170:E2.9-E4.1	FALSE	exclusion	clu_1123	NewClu_8100	ENSG00000033170:E2.9	altPromoter	chr14:65878711-65922339|chr14:65879932-65922339	(~)AA:11(ENST00000549235+PEP)+>11(ENST00000556292+PEP)	0.105615	0.039048	0.17985	0.194586	0.088971
FUT8:ENSG00000033170:E2.9-E4.1|ENSG00000033170:E1.7-E4.1	TRUE	exclusion	clu_1123	NewClu_8100	ENSG00000033170:E2.9	altPromoter	chr14:65879932-65922339|chr14:65878711-65922339	(~)AA:11(ENST00000549235-PEP)->11(ENST00000556292-PEP)	-0.105615	0.039048	0.17985	0.805414	0.911029
TDRD3:ENSG00000083544:E16.1-E17.2|ENSG00000083544:E16.1-E17.3	TRUE	inclusion	clu_4023	NewClu_3717	ENSG00000083544:E17.2	alt-3'	chr13:61141784-61147747|chr13:61141784-61147750	(~)AA:651(BAB14950.1)->651(AAH30514.1)	0.0829009	0.0390713	0.17985	0.633299	0.550398
TDRD3:ENSG00000083544:E16.1-E17.3|ENSG00000083544:E16.1-E17.2	FALSE	inclusion	clu_4023	NewClu_3717	ENSG00000083544:E17.2	alt-3'	chr13:61141784-61147750|chr13:61141784-61147747	(~)AA:651(BAB14950.1)+>651(AAH30514.1)	-0.0829009	0.0390713	0.17985	0.366701	0.449602
STOX2:ENSG00000173320:I5.1-E6.1|ENSG00000173320:E5.3-E7.1	TRUE	inclusion	clu_25875	NewClu_9312	ENSG00000173320:I5.1|ENSG00000173320:E6.1	intron-retention	chr4:184932739-184932740|chr4:184932576-184938242		0.0680272	0.0390775	0.17985	0.0680272	0
UNC13B:ENSG00000198722:E35.1-E36.1|ENSG00000198722:E21.1_35380538-E43.1_35403554	TRUE	exclusion	clu_30284	NewClu_6596	ENSG00000198722:E35.1|ENSG00000198722:E36.1	cassette-exon	chr9:35398639-35398879|chr9:35380538-35403554		-0.0680272	0.0390775	0.17985	0.931973	1
MTMR9LP:ENSG00000220785:E1.21-E3.2|ENSG00000220785:E1.21-E2.1	FALSE	inclusion	clu_31560	NewClu_542	ENSG00000220785:E2.1	cassette-exon	chr1:32705470-32700714|chr1:32705470-32705026	(+)alt-N-terminus, (+)alt-C-terminus, (+)AA:156(BC015407-PEP)->170(AL833686-PEP)	-0.208396	0.0391	0.179897	0.439336	0.647732
FAM13A:ENSG00000138640:E4.2-E7.1|ENSG00000138640:E4.2-E6.1	FALSE	exclusion	clu_16378	NewClu_5820	ENSG00000138640:E6.1	cassette-exon	chr4:89941611-89859392|chr4:89941611-89912301	(-)nonsense_mediated_decay, (-)alt-C-terminus, (-)AA:150(ENSP00000423800)->202(BC041029-PEP)|(+)RhoGAP_dom+IPR000198, (+)Rho_GTPase_activation_prot+IPR008936, (-)RhoGAP_dom-IPR000198, (-)Rho_GTPase_activation_prot-IPR008936	0.0663184	0.0391034	0.179897	0.136738	0.0704195
ANKRD36B:ENSG00000196912:E5.1-E6.1|ENSG00000196912:E5.1-E7.1	TRUE	inclusion	clu_29437	NewClu_6054	ENSG00000196912:E6.1	cassette-exon	chr2:98195369-98192909|chr2:98195369-98177323	(+)alt-N-terminus, (+)alt-C-terminus, (+)AA:285(ENST00000443455-PEP)->1346(ENST00000438709-PEP)|(+)COILED, (+)REPEAT-ANK 1, (+)REPEAT-ANK 2, (+)REPEAT-ANK 3, (+)REPEAT-ANK 4, (+)REPEAT-ANK 5, (+)REPEAT-ANK 6	0.0427792	0.0391362	0.180013	0.097568	0.0547889
SLIT3:ENSG00000184347:E4.1-E6.1|ENSG00000184347:I5.1_168487536-I5.1_168485148	FALSE	inclusion	clu_27912	NewClu_8393	ENSG00000184347:E4.1|ENSG00000184347:E6.1		chr5:168620483-168310341|chr5:168487536-168485148	(-)retained_intron, (-)retained_intron, (-)alt-N-terminus, (-)alt-C-terminus, (-)AA:228(ENST00000521150-PEP)->497(ENST00000518140-PEP)|(-)Cys-rich_flank_reg_C-IPR000483, (-)DISULFID, (-)DOMAIN-LRRCT 2, (-)DOMAIN-LRRNT, (-)LRR-contain_N-IPR000372, (-)Leu-rich_rpt-IPR001611, (-)Leu-rich_rpt_typical-subtyp-IPR003591, (-)REPEAT-LRR 1, (-)REPEAT-LRR 2, (-)REPEAT-LRR 3, (-)REPEAT-LRR 4, (-)REPEAT-LRR 5, (-)REPEAT-LRR 6, (-)SIGNAL	-0.157407	0.0391773	0.180131	0.842593	1
SLC38A9:ENSG00000177058:E21.1-E22.1|ENSG00000177058:E20.3-E22.1	TRUE	inclusion	clu_26658	NewClu_5352	ENSG00000177058:E21.1	cassette-exon	chr5:54948357-54945142|chr5:54952543-54945142	(+)alt-N-terminus, (+)AA:498(ENSP00000427335)->561(ENSP00000316596)|(+)AA_transpt_TM-IPR013057, (+)TRANSMEM-Helical;	0.0809592	0.0391777	0.180131	1	0.919041
RANBP3:ENSG00000031823:E6.1-I6.1|ENSG00000031823:E5.3-E8.1	TRUE	inclusion	clu_1086	NewClu_6929	ENSG00000031823:E6.1|ENSG00000031823:I6.1	intron-retention	chr19:5951404-5951403|chr19:5957929-5941846		0.0677966	0.0392065	0.180192	0.0677966	0
NBPF1:ENSG00000219481:E25.1-E26.1|ENSG00000219481:E22.2_16905778-E30.1_16893689	TRUE	exclusion	clu_31551	NewClu_9560	ENSG00000219481:E25.1|ENSG00000219481:E26.1	cassette-exon	chr1:16901652-16901187|chr1:16905778-16893689		-0.0677966	0.0392065	0.180192	0.932203	1
RP11-113K21.5:ENSG00000246067:E2.4-E3.1|ENSG00000246067:E2.5-I2.1	FALSE	exclusion	clu_32888	NewClu_5102	ENSG00000246067:E2.4|ENSG00000246067:E3.1	intron-retention	chr11:82783846-82784345|chr11:82784236-82784237		0.0823063	0.0392274	0.180218	0.547462	0.465155
ANXA4:ENSG00000196975:E5.2-E7.1|ENSG00000196975:I5.1_70016623-I5.1_70025998	FALSE	inclusion	clu_29474	NewClu_5737	ENSG00000196975:E5.2|ENSG00000196975:E7.1		chr2:70015273-70031665|chr2:70016623-70025998	(-)alt-N-terminus, (-)AA:237(ENSP00000441931)->321(ENSP00000377833)|(-)Annexin-IPR001464, (-)AnnexinIV-IPR002391, (-)Annexin_repeat-IPR018502, (-)HELIX, (-)MOD_RES-Phosphothreonine, (-)REPEAT-Annexin 1	-0.0998656	0.0392279	0.180218	0.814286	0.914151
DZIP1L:ENSG00000158163:E3.1-E4.1|ENSG00000158163:E1.4-E4.1	TRUE	exclusion	clu_21066	NewClu_8049	ENSG00000158163:E3.1	cassette-exon	chr3:137831206-137822894|chr3:137834170-137822894	(+)alt-C-terminus, (+)AA:539(BAB71474.1)->767(AAH33308.1)|(+)COILED	-0.0750396	0.0392463	0.180267	0.557407	0.632447
RP11-773D16.1:ENSG00000225484:E3.3-E5.1|ENSG00000225484:E3.3-E4.2	FALSE	exclusion	clu_31761	NewClu_2650	ENSG00000225484:E4.2	cassette-exon	chr10:81574369-81565878|chr10:81574369-81568588		0.0794537	0.0392568	0.180279	0.191027	0.111573
RAD51B:ENSG00000182185:E20.1-E29.1|ENSG00000182185:E20.1-E25.1	FALSE	inclusion	clu_27402	NewClu_8413	ENSG00000182185:E25.1	cassette-exon	chr14:68934967-69061202|chr14:68934967-68963841	(-)alt+C+terminus, (-)AA:350(CAG38797.1)+>384(BAI46606.1)|(-)DNA_recomb/repair_RecA+like+IPR016467, (-)P+loop_NTPase+IPR027417	-0.107354	0.0392747	0.180326	0.0666667	0.17402
MTMR2:ENSG00000087053:E8.1-E9.2|ENSG00000087053:E8.1-E12.1	TRUE	exclusion	clu_4348	NewClu_5595	ENSG00000087053:E9.2	cassette-exon	chr11:95621320-95620848|chr11:95621320-95598840	(~)AA:40(ENST00000485740-PEP)->40(ENST00000472423-PEP)	-0.0781686	0.0392948	0.180382	0.211789	0.289958
ADA:ENSG00000196839:I11.1-E12.1|ENSG00000196839:I10.2-E12.1	TRUE	inclusion	clu_29413	NewClu_7540	ENSG00000196839:I11.1	intron-retention	chr20:43248489-43248488|chr20:43248940-43248488		0.0675105	0.0393685	0.180662	0.0675105	0
B4GALNT3:ENSG00000139044:E16.2-E18.1|ENSG00000139044:E16.2_663154-E18.1	FALSE	inclusion	clu_16538	NewClu_7926	ENSG00000139044:E16.2.663154	alt-5'	chr12:663149-665713|chr12:663154-665713	(-)alt-N-terminus, (-)alt-C-terminus, (-)AA:637(ENSP00000322953)->998(ENSP00000266383)|(-)Chond_GalNAc-IPR008428, (-)TOPO_DOM-Cytoplasmic, (-)TOPO_DOM-Lumenal, (-)TRANSMEM-Helical; Signal-anchor for type II membrane protein;	-0.0655033	0.0393828	0.180662	0.910256	0.97576
B4GALNT3:ENSG00000139044:E16.2_663154-E18.1|ENSG00000139044:E16.2-E18.1	TRUE	inclusion	clu_16538	NewClu_7926	ENSG00000139044:E16.2.663154	alt-5'	chr12:663154-665713|chr12:663149-665713		0.0655033	0.0393828	0.180662	0.0897436	0.0242403
TTN:ENSG00000155657:I78.1-E79.1|ENSG00000155657:E78.1-E79.1	TRUE	exclusion	clu_20527	NewClu_8658	ENSG00000155657:I78.1	intron-retention	chr2:179588052-179588051|chr2:179588145-179588051		-0.092553	0.0393945	0.180662	0.158322	0.250875
RP11-222A11.1:ENSG00000228065:E1.4-E2.2|ENSG00000228065:E1.4-I1.1	FALSE	exclusion	clu_31930	NewClu_4090	ENSG00000228065:E2.2	intron-retention	chr10:67330517-67331183|chr10:67330517-67330518		0.0824739	0.0394011	0.180662	0.8378	0.755326
MDGA2:ENSG00000139915:E12.1-E15.1|ENSG00000139915:E12.1-E15.2	TRUE	inclusion	clu_16774	NewClu_7180	ENSG00000139915:E15.1	alt-C-term	chr14:47530452-47504507|chr14:47530452-47504481	(+)nonsense_mediated_decay, (+)alt-N-terminus, (+)alt-C-terminus, (+)AA:233(ENSP00000452593)->253(ENSP00000450827)|(-)DISULFID, (-)DOMAIN-Ig-like 3, (-)Ig-like_dom-IPR007110, (-)Ig_I-set-IPR013098, (-)Ig_sub-IPR003599, (-)Ig_sub2-IPR003598, (-)Immunoglobulin-IPR013151, (+)Ig-like_dom-IPR007110, (+)Ig_I-set-IPR013098, (+)Ig_sub-IPR003599, (+)Ig_sub2-IPR003598	0.0664606	0.039403	0.180662	0.963523	0.897062
MDN1:ENSG00000112159:I82.1_90378790-E83.1|ENSG00000112159:I82.1_90377967-E83.1	FALSE	exclusion	clu_9018	NewClu_3456	ENSG00000112159:I82.1_90378790		chr6:90378790-90377870|chr6:90377967-90377870		0.0995138	0.0394578	0.180878	0.273944	0.17443
FLNA:ENSG00000196924:E39.1-E41.1|ENSG00000196924:I40.1-E41.1	FALSE	exclusion	clu_29448	NewClu_7072	ENSG00000196924:E39.1	intron-retention	chrX:153579949-153579409|chrX:153579410-153579409	(+)alt+C+terminus, (+)AA:671(AL050396+PEP)+>678(BAG61947.1)|(+)Filamin+IPR001298, (+)Filamin/ABP280_repeat+like+IPR017868, (+)HELIX, (+)Ig_E+set+IPR014756, (+)MOD_RES+Phosphoserine, (+)REPEAT+Filamin 22, (+)STRAND, (+)TURN, (-)Filamin-IPR001298, (-)Filamin/ABP280_repeat-like-IPR017868, (-)Ig_E-set-IPR014756, (-)REPEAT-Filamin 17	0.0921338	0.0394952	0.181013	0.5427	0.450566
ABCA7:ENSG00000064687:E36.1-E37.1|ENSG00000064687:E32.1_1057959-E37.1_1061871	TRUE	exclusion	clu_2122	NewClu_854	ENSG00000064687:E36.1|ENSG00000064687:E37.1	cassette-exon	chr19:1059084-1061781|chr19:1057959-1061871		-0.151515	0.0395137	0.181062	0.848485	1
MICAL2:ENSG00000133816:E40.4-I40.1|ENSG00000133816:E40.2-I42.2	TRUE	inclusion	clu_14404	NewClu_6222	ENSG00000133816:E40.4|ENSG00000133816:I40.1	intron-retention	chr11:12281719-12281720|chr11:12281444-12284027	(~)retained_intron, (~)retained_intron, (~)AA:784(ENST00000528931-PEP)->784(ENST00000530691-PEP)	0.0540715	0.0395418	0.181155	0.218743	0.164672
GRAMD3:ENSG00000155324:E8.3-E9.1|ENSG00000155324:E7.1-E9.1	TRUE	exclusion	clu_20460	NewClu_8300	ENSG00000155324:E8.3	cassette-exon	chr5:125805480-125807930|chr5:125802028-125807930	(-)alt-N-terminus, (-)AA:410(ENSP00000426143)->416(BAH14068.1)	-0.0509647	0.0395536	0.181173	0.866411	0.917375
ENTPD3-AS1:ENSG00000223797:E2.1-E3.1|ENSG00000223797:E2.1-E4.1	TRUE	inclusion	clu_31661	NewClu_2586	ENSG00000223797:E3.1	alt-C-term	chr3:40493196-40488338|chr3:40493196-40441119	(+)alt-N-terminus, (+)alt-C-terminus, (+)AA:52(BC047546-PEP)->69(ENST00000420850-PEP)	0.0870328	0.0395653	0.18119	0.891173	0.80414
RP11-640M9.2:ENSG00000225241:E21.2-E22.1|ENSG00000225241:E15.6-E22.1	TRUE	inclusion	clu_31750	NewClu_2333	ENSG00000225241:E21.2	cassette-exon	chr1:144620094-144621447|chr1:144614998-144621447		0.0646859	0.0396091	0.181355	0.853213	0.788527
NMNAT3:ENSG00000163864:E8.1-E10.1|ENSG00000163864:E8.1-E12.1	TRUE	inclusion	clu_22553	NewClu_4988	ENSG00000163864:E10.1	cassette-exon	chr3:139297714-139292522|chr3:139297714-139280234	(+)alt-C-terminus, (+)AA:100(ENSP00000426357)->114(ENSP00000427634)|(+)HELIX	0.15903	0.0396402	0.181461	0.84	0.68097
PPP6R2:ENSG00000100239:E17.1-E18.1|ENSG00000100239:E16.1-E18.1	TRUE	exclusion	clu_5478	NewClu_354	ENSG00000100239:E17.1	cassette-exon	chr22:50875497-50875935|chr22:50874881-50875935	(-)alt-coding, (-)AA:933(AAH32664.1)->959(BAH13719.1)|(+)ARM-type_fold-IPR016024, (+)SAPS-IPR007587	-0.0805989	0.0396989	0.181694	0.62134	0.701939
ATP7A:ENSG00000165240:E13.1-E14.1|ENSG00000165240:I2.1_77186398-ENSG00000102144:E3.1_77359745	TRUE	inclusion	clu_23210	NewClu_3092	ENSG00000165240:E13.1|ENSG00000165240:E14.1	trans-splicing	chrX:77271378-77275741|chrX:77186398-77359745	(+)alt-coding, (+)AA:503(ENSP00000343678)->1422(ENSP00000343026)|(-)HeavyMe-assoc_HMA-IPR006121, (+)ATPase_P-typ_transduc_dom_A-IPR008250, (+)COMPBIAS-Poly-Ser, (+)Cation_transp_P-typ_ATPase_IB-IPR027256, (+)Cation_transp_P_typ_ATPase-IPR001757, (+)DOMAIN-HMA 1, (+)DOMAIN-HMA 2, (+)DOMAIN-HMA 3, (+)DOMAIN-HMA 4, (+)DOMAIN-HMA 5, (+)DOMAIN-HMA 6, (+)HELIX, (+)HG_scavenger-IPR001802, (+)HMA_Cu_ion-bd-IPR006122, (+)HeavyMe-assoc_HMA-IPR006121, (+)MOD_RES-Phosphoserine, (+)STRAND, (+)TOPO_DOM-Cytoplasmic, (+)TOPO_DOM-Extracellular, (+)TRANSMEM-Helical;, (+)TURN	0.0875382	0.0397094	0.181706	0.216921	0.129383
MADD:ENSG00000110514:E27.3-E28.1|ENSG00000110514:E27.1-E28.1	TRUE	exclusion	clu_8565	NewClu_4	ENSG00000110514:E27.3	alt-5'	chr11:47317130-47317448|chr11:47317118-47317448	(-)alt-coding, (-)AA:1541(BAF85131.1)->1545(AAL40268.1)|(+)DENN_dom-IPR001194, (-)COMPBIAS-Ser-rich, (-)DOMAIN-dDENN, (-)dDENN_dom-IPR005112	-0.0914604	0.0397253	0.181742	0.267705	0.359165
C6orf89:ENSG00000198663:E6.1-E7.1|ENSG00000198663:E4.2-E7.1	TRUE	inclusion	clu_30230	NewClu_7422	ENSG00000198663:E6.1	cassette-exon	chr6:36862379-36867202|chr6:36853804-36867202	(-)alt-N-terminus, (-)AA:347(BAG62093.1)->354(BAD18761.1)	0.0536671	0.0397372	0.181761	0.365586	0.311919
STYXL1:ENSG00000127952:E1.7-E2.2|ENSG00000127952:E1.7-E2.1	FALSE	inclusion	clu_12874	NewClu_2694	ENSG00000127952:E2.1	alt-3'	chr7:75677130-75659842|chr7:75677130-75659845	(+)alt-C-terminus, (+)AA:282(ENSP00000411812)->313(ENSP00000392221)|(+)DOMAIN-Tyrosine-protein phosphatase, (+)Dual-sp_phosphatase_cat-dom-IPR000340, (+)Dual-sp_phosphatase_subgr_cat-IPR020422	-0.0632921	0.0397955	0.181951	0.566613	0.629905
NSUN2:ENSG00000037474:E3.1-E4.1|ENSG00000037474:E2.1-E4.1	TRUE	inclusion	clu_1232	NewClu_220	ENSG00000037474:E3.1	cassette-exon	chr5:6631986-6625782|chr5:6632712-6625782	(+)alt-coding, (+)AA:732(BAG61074.1)->767(BAF34150.1)	0.0517218	0.0397978	0.181951	0.918053	0.866332
MACF1:ENSG00000127603:E61.1-E62.1|ENSG00000127603:E61.1-E63.1	TRUE	exclusion	clu_12817	NewClu_3105	ENSG00000127603:E62.1	cassette-exon	chr1:39838268-39844133|chr1:39838268-39844875	(-)alt-N-terminus, (-)AA:5373(AAF06360.1)->5430(BAA83821.1)|(+)REPEAT-Spectrin 2, (+)Spectrin/alpha-actinin-IPR018159, (+)Spectrin_repeat-IPR002017, (-)CH-domain-IPR001715, (-)DOMAIN-Actin-binding, (-)REPEAT-LRR 14, (-)REPEAT-Spectrin 15, (-)REPEAT-Spectrin 17, (-)Spectrin/alpha-actinin-IPR018159, (-)Spectrin_repeat-IPR002017	-0.198633	0.0398105	0.181951	0.416897	0.61553
PGPEP1:ENSG00000130517:E5.1-E7.1|ENSG00000130517:E4.1-E7.1	TRUE	inclusion	clu_13416	NewClu_636	ENSG00000130517:E5.1	cassette-exon	chr19:18468425-18474201|chr19:18466821-18474201	(~)nonsense_mediated_decay, (~)alt-N-terminus, (~)alt-C-terminus, (~)AA:89(ENST00000597431-PEP)->89(ENSP00000470622)|(-)ACT_SITE, (+)Peptidase_C15-like-IPR016125	0.0752109	0.0398108	0.181951	0.759708	0.684497
SLC25A29:ENSG00000197119:E4.1-E9.1|ENSG00000197119:E6.10-E9.1	FALSE	exclusion	clu_29531	NewClu_6453	ENSG00000197119:E6.10	cassette-exon	chr14:100765179-100759714|chr14:100761963-100759714	(+)alt+N+terminus, (+)AA:237(BAF82316.1)+>303(BAG53964.1)|(+)Mitochondrial_sb/sol_carrier+IPR018108, (+)Mt_carrier_dom+IPR023395, (+)REPEAT+Solcar 1, (+)TRANSMEM+Helical; Name=1;, (+)TRANSMEM+Helical; Name=2;	0.251394	0.0398202	0.181951	0.453435	0.202041
UCKL1:ENSG00000198276:E1.3-E4.1|ENSG00000198276:E1.3-E4.1_62577993	TRUE	exclusion	clu_30032	NewClu_4593	ENSG00000198276:E4.1	alt-3'	chr20:62587613-62577996|chr20:62587613-62577993	(-)alt-N-terminus, (-)AA:533(ENSP00000358924)->548(ENSP00000346155)|(-)MOD_RES-Phosphoserine	-0.0753072	0.0398502	0.181951	0.67037	0.745678
ANKRD36C:ENSG00000174501:E67.1-E69.1|ENSG00000174501:E68.1-E69.1	FALSE	exclusion	clu_26169	NewClu_7900	ENSG00000174501:E68.1	cassette-exon	chr2:96557580-96555742|chr2:96557413-96555742		0.0666667	0.0398594	0.181951	0.0666667	0
ERCC6L2:ENSG00000182150:E19.1-I19.1|ENSG00000182150:E18.1-E20.1	TRUE	inclusion	clu_27376	NewClu_2707	ENSG00000182150:E19.1|ENSG00000182150:I19.1	intron-retention	chr9:98733877-98733878|chr9:98732938-98734215		0.0666667	0.0398594	0.181951	0.0666667	0
FAM73A:ENSG00000180488:I10.1-E11.1|ENSG00000180488:E10.1-E11.1	TRUE	inclusion	clu_27168	NewClu_3661	ENSG00000180488:I10.1	intron-retention	chr1:78324998-78324999|chr1:78324741-78324999	(-)retained_intron, (-)alt-N-terminus, (-)alt-C-terminus, (-)AA:173(ENST00000476203-PEP)->595(BAG59075.1)|(-)TRANSMEM-Helical;	0.0666667	0.0398594	0.181951	0.0666667	0
PPP3CB:ENSG00000107758:I8.1-E9.1|ENSG00000107758:E8.1-E9.1	TRUE	inclusion	clu_7826	NewClu_9424	ENSG00000107758:I8.1	intron-retention	chr10:75230723-75230722|chr10:75230828-75230722		0.0666667	0.0398594	0.181951	0.0666667	0
ANKRD36:ENSG00000135976:E38.1-E39.1|ENSG00000135976:E36.1-E61.1	TRUE	exclusion	clu_15215	NewClu_1219	ENSG00000135976:E38.1|E39.1	cassette-exon	chr2:97858623-97858718|chr2:97856743-97879279	(+)truncated, (-)AA:309(AAI28518.1)->1941(ENSP00000419530)|(-)COILED	-0.0934113	0.0398659	0.181951	0.354434	0.447845
NVL:ENSG00000143748:E1.14-E3.1|ENSG00000143748:E2.1-E3.1	FALSE	exclusion	clu_17813	NewClu_8001	ENSG00000143748:E2.1	cassette-exon	chr1:224517773-224505632|chr1:224514093-224505632	(-)alt-N-terminus, (-)AA:750(ENSP00000375747)->765(BAG60510.1)|(+)MOD_RES+Phosphoserine, (+)MOD_RES+Phosphothreonine, (-)MOTIF-Nucleolar localization signal	0.0890988	0.0398773	0.181951	0.408048	0.318949
MPP3:ENSG00000161647:E12.2-E14.1|ENSG00000161647:E12.2-E13.1	FALSE	inclusion	clu_21751	NewClu_2245	ENSG00000161647:E13.1	cassette-exon	chr17:41895414-41893447|chr17:41895414-41894065	(+)alt-C-terminus, (+)AA:330(BC025743-PEP)->585(BAG35877.1)|(+)DOMAIN-Guanylate kinase-like, (+)DOMAIN-SH3, (+)Guanylate_kin-IPR008144, (+)Guanylate_kin/L-typ_Ca_channel-IPR008145, (+)P-loop_NTPase-IPR027417, (+)PDZ-IPR001478, (+)SH3_2-IPR011511, (+)SH3_domain-IPR001452	-0.081874	0.0398815	0.181951	0.855349	0.937223
RNF216P1:ENSG00000196204:E8.3-E9.1|ENSG00000196204:E7.2-E9.1	TRUE	inclusion	clu_29088	NewClu_5045	ENSG00000196204:E8.3	cassette-exon	chr7:5035213-5036241|chr7:5028808-5036241	(+)alt-N-terminus, (+)AA:63(ENST00000405396-PEP)->67(ENST00000406608-PEP)	0.0811383	0.0399302	0.18213	0.743778	0.66264
SGSH:ENSG00000181523:E6.3-E7.1|ENSG00000181523:E6.3-E8.1	TRUE	inclusion	clu_27287	NewClu_5845	ENSG00000181523:E7.1	cassette-exon	chr17:78187971-78187684|chr17:78187971-78186073		0.0598713	0.0399366	0.18213	0.973985	0.914113
CREB5:ENSG00000146592:I6.1_28478403-E7.1|ENSG00000146592:E2.4-E7.1	TRUE	inclusion	clu_18627	NewClu_742	ENSG00000146592:I6.1_28478403		chr7:28478403-28527793|chr7:28449042-28527793		0.0612346	0.0399553	0.182179	0.0679012	0.00666667
SYNRG:ENSG00000006114:E7.2-E8.1|ENSG00000006114:E6.1-E8.1	TRUE	exclusion	clu_309	NewClu_7413	ENSG00000006114:E7.2	cassette-exon	chr17:35939228-35937711|chr17:35944756-35937711	(+)alt-N-terminus, (+)alt-C-terminus, (+)AA:628(AK126988-PEP)->1302(BAG72462.1)|(+)DOMAIN-EH, (+)EPS15_homology-IPR000261, (+)MOD_RES-N6-acetyllysine, (+)MOD_RES-Phosphoserine, (+)MOTIF-DFXDF motif 2, (+)MOTIF-DFXDF motif 3, (+)REGION-Interaction with A1P1G1 and A1P1G2	-0.0837833	0.039988	0.182292	0.708054	0.791837
B3GALNT2:ENSG00000162885:E2.1-E3.1|ENSG00000162885:E1.3-E3.1	TRUE	inclusion	clu_22045	NewClu_5967	ENSG00000162885:E2.1	cassette-exon	chr1:235659496-235658138|chr1:235667441-235658138	(-)alt-C-terminus, (-)AA:326(ENSP00000315678)->500(AAH29564.1)|(-)Glyco_trans_31-IPR002659, (-)TOPO_DOM-Lumenal	0.075564	0.0400037	0.182328	0.254666	0.179102
PCDP1:ENSG00000163075:E14.1-E16.1|ENSG00000163075:E14.3-I14.1	FALSE	inclusion	clu_22137	NewClu_2626	ENSG00000163075:E14.1|ENSG00000163075:E16.1	intron-retention	chr2:120358953-120362248|chr2:120359154-120359155	(-)nonsense_mediated_decay, (+)truncated, (-)AA:269(ENSP00000295220)->840(ENSP00000393222)	-0.186449	0.0400147	0.182342	0.795322	0.981771
MYCBP2:ENSG00000005810:E72.2-E73.1|ENSG00000005810:E72.1-E73.1	TRUE	exclusion	clu_272	NewClu_8610	ENSG00000005810:E72.2	alt-5'	chr13:77650886-77644846|chr13:77650895-77644846	(+)alt-N-terminus, (+)AA:727(AK025299-PEP)->1012(AK025250-PEP)|(+)MOD_RES-Phosphothreonine	-0.184693	0.0400748	0.182514	0.457241	0.641935
MYCBP2:ENSG00000005810:E72.1-E73.1|ENSG00000005810:E72.2-E73.1	FALSE	exclusion	clu_272	NewClu_8610	ENSG00000005810:E72.2	alt-5'	chr13:77650895-77644846|chr13:77650886-77644846	(+)alt+N+terminus, (+)AA:727(AK025299+PEP)+>1012(AK025250+PEP)|(+)MOD_RES+Phosphothreonine	0.184693	0.0400748	0.182514	0.542759	0.358065
DPY19L2:ENSG00000177990:E2.6-E4.1|ENSG00000177990:E2.6-E6.1	TRUE	inclusion	clu_26827	NewClu_7796	ENSG00000177990:E4.1	cassette-exon	chr12:64061837-64059639|chr12:64061837-64055261	(+)nonsense_mediated_decay, (+)alt-N-terminus, (+)alt-C-terminus, (+)AA:125(ENSP00000443126)->142(ENSP00000445878)|(-)TRANSMEM-Helical;	0.0497982	0.0400806	0.182514	0.8846	0.834802
CHFR:ENSG00000072609:E8.1-E9.1|ENSG00000072609:E8.1-E12.2	TRUE	inclusion	clu_2969	NewClu_2590	ENSG00000072609:E9.1	cassette-exon	chr12:133448871-133447369|chr12:133448871-133438220	(+)alt-coding, (+)AA:572(BAG63989.1)->623(BAA91817.1)|(-)HELIX, (+)HELIX, (+)MOD_RES-Phosphothreonine, (+)SMAD_FHA_domain-IPR008984, (+)STRAND	0.0484066	0.0400842	0.182514	0.936563	0.888157
TIA1:ENSG00000116001:E4.4-E6.3|ENSG00000116001:E4.1-E6.3	TRUE	exclusion	clu_10244	NewClu_5376	ENSG00000116001:E4.4	alt-5'	chr2:70456191-70454954|chr2:70456396-70454954	(-)alt-coding, (-)AA:375(ENSP00000404023)->385(ENSP00000282574)	-0.0548064	0.0400966	0.182529	0.592029	0.646835
TLN2:ENSG00000171914:E50.2-E51.1|ENSG00000171914:I45.1_63049048-ENSG00000140416:E1.2	TRUE	exclusion	clu_25462	NewClu_5645	ENSG00000171914:E50.2|ENSG00000171914:E51.1	trans-splicing	chr15:63058621-63063163|chr15:63049048-63334946		-0.134753	0.0401032	0.182529	0.67593	0.810682
MICAL1:ENSG00000135596:E19.1-E20.1|ENSG00000135596:E6.1_109774615-ENSG00000135535:E1.5_109703609	TRUE	inclusion	clu_15047	NewClu_1178	ENSG00000135596:E19.1|ENSG00000135596:E20.1	trans-splicing	chr6:109768560-109768432|chr6:109774615-109703609		0.128874	0.0401731	0.182804	0.721469	0.592594
MYH7:ENSG00000092054:E8.1-E9.1|ENSG00000092054:E4.1_23902413-ENSG00000197616:E4.1_23874955	TRUE	inclusion	clu_4882	NewClu_7106	ENSG00000092054:E8.1|ENSG00000092054:E9.1	trans-splicing	chr14:23900794-23900690|chr14:23902413-23874955		0.0437879	0.0401795	0.182804	0.887745	0.843957
LRRC37A:ENSG00000176681:E12.1-E13.1|ENSG00000176681:E1.1-ENSG00000238083:E3.1	TRUE	exclusion	clu_26556	NewClu_3668	ENSG00000176681:E12.1|ENSG00000176681:E13.1	trans-splicing	chr17:44412960-44414662|chr17:44371395-44594728	(-)alt-coding, (-)AA:1635(ENSP00000377108)->1700(ENSP00000326324)|(-)TOPO_DOM-Cytoplasmic	-0.150951	0.0401884	0.182808	0.53351	0.684461
TENM2:ENSG00000145934:E6.2-E8.2|ENSG00000145934:E7.1-E8.2	FALSE	inclusion	clu_18488	NewClu_5408	ENSG00000145934:E7.1	altPromoter	chr5:167303200-167379593|chr5:167361925-167379593	(-)alt+N+terminus, (-)alt+C+terminus, (-)AA:34(ENST00000518693+PEP)+>84(JN857073+PEP)	-0.159444	0.0402364	0.18299	0.302015	0.46146
MUM1L1:ENSG00000157502:E3.1-E5.1|ENSG00000157502:E2.1-E5.1	TRUE	exclusion	clu_20941	NewClu_4167	ENSG00000157502:E3.1	cassette-exon	chrX:105421352-105447978|chrX:105415132-105447978	(~)AA:696(ENSP00000349699)->696(ENSP00000338641)	-0.0782581	0.0402501	0.183017	0.273059	0.351317
PKD1:ENSG00000008710:E26.5-E26.7|ENSG00000008710:E12.1_2163768-ENSG00000140988:E1.2_2014827	TRUE	inclusion	clu_487	NewClu_7569	ENSG00000008710:E26.5|ENSG00000008710:E26.7	trans-splicing	chr16:2150397-2150310|chr16:2163768-2014827	(+)alt-C-terminus, (+)AA:99(ENST00000570193-PEP)->130(ENST00000566905-PEP)	0.223715	0.0402589	0.18302	0.763828	0.540113
TOM1L1:ENSG00000141198:E2.14-E4.3|ENSG00000141198:E2.14-E4.2	FALSE	exclusion	clu_17149	NewClu_8365	ENSG00000141198:E4.2	alt-3'	chr17:52978284-52981074|chr17:52978284-52981069	(-)alt-N-terminus, (-)alt-C-terminus, (-)AA:225(AK225351-PEP)->252(ENSP00000458809)|(+)ENTH_VHS+IPR008942, (+)HELIX, (+)TURN, (+)VHS+IPR002014, (+)VHS_subgr+IPR018205, (-)DOMAIN-GAT, (-)ENTH_VHS-IPR008942, (-)GAT-IPR004152, (-)HELIX, (-)VHS-IPR002014, (-)VHS_subgr-IPR018205	0.065626	0.0402854	0.183105	0.133296	0.0676701
MAP4K3:ENSG00000011566:E15.1-E16.1|ENSG00000011566:E15.1-E18.2	TRUE	inclusion	clu_677	NewClu_6844	ENSG00000011566:E16.1	cassette-exon	chr2:39536602-39535146|chr2:39536602-39526942	(+)alt-N-terminus, (+)AA:873(AK314487-PEP)->884(AAC15472.1)|(-)Kinase-like_dom-IPR011009	0.0967074	0.040341	0.183262	0.637908	0.541201
GAB1:ENSG00000109458:E1.6-E8.1|ENSG00000109458:I1.1_144266288-E8.1	FALSE	exclusion	clu_8322	NewClu_8231	ENSG00000109458:E1.6	altPromoter	chr4:144258413-144336630|chr4:144266288-144336630	(+)alt-N-terminus, (+)AA:591(ENSP00000424554)->694(ENSP00000262994)|(+)DOMAIN-PH, (+)Pleckstrin_homology-IPR001849	0.0631757	0.0403441	0.183262	0.381572	0.318396
RP11-319G6.1:ENSG00000248932:E3.2-E4.1|ENSG00000248932:E3.2-I6.1_139178773	TRUE	inclusion	clu_33004	NewClu_5105	ENSG00000248932:E4.1	alt-C-term	chr3:139141956-139163136|chr3:139141956-139178773	(-)alt-N-terminus, (-)alt-C-terminus, (-)AA:32(ENST00000504670-PEP)->65(ENST00000510068-PEP)	0.0748882	0.0403454	0.183262	0.70181	0.626922
ZFP82:ENSG00000181007:E4.2-E5.3|ENSG00000181007:E4.2-E6.1	TRUE	exclusion	clu_27221	NewClu_6921	ENSG00000181007:E5.3	alt-C-term	chr19:36896482-36885012|chr19:36896482-36875337	(-)alt-N-terminus, (-)alt-C-terminus, (-)AA:49(ENSP00000468212)->496(AK315709-PEP)|(-)DOMAIN-KRAB, (-)Krueppel-associated_box-IPR001909, (-)ZN_FING-C2H2-type 1, (-)ZN_FING-C2H2-type 2, (-)ZN_FING-C2H2-type 3, (-)ZN_FING-C2H2-type 4, (-)ZN_FING-C2H2-type 5; degenerate, (-)ZN_FING-C2H2-type 6, (-)ZN_FING-C2H2-type 7, (-)ZN_FING-C2H2-type 8, (-)Znf_C2H2-IPR007087, (-)Znf_C2H2-like-IPR015880	-0.0678878	0.0403519	0.183262	0.850805	0.918693
INPP5A:ENSG00000068383:E13.2-E14.1|ENSG00000068383:I13.1_134585356-I13.1_134585465	FALSE	exclusion	clu_2519	NewClu_7442	ENSG00000068383:E13.2|ENSG00000068383:E14.1		chr10:134579350-134591175|chr10:134585356-134585465	(+)alt-N-terminus, (+)alt-C-terminus, (+)AA:116(ENST00000487614-PEP)->278(ENSP00000340707)|(+)Endo/exonuclease/phosphatase-IPR005135	0.38569	0.0403681	0.1833	0.916667	0.530976
KLF3:ENSG00000109787:I3.1-E4.1|ENSG00000109787:E3.1-E4.1	TRUE	inclusion	clu_8417	NewClu_6477	ENSG00000109787:I3.1	intron-retention	chr4:38691349-38691350|chr4:38690692-38691350		0.0657895	0.0403916	0.18337	0.0657895	0
TBC1D19:ENSG00000109680:E20.1-E21.1|ENSG00000109680:E20.1-I20.1_26742301	FALSE	inclusion	clu_8381	NewClu_5999	ENSG00000109680:E21.1		chr4:26741595-26744130|chr4:26741595-26742301		-0.079932	0.0404459	0.183559	0.916667	0.996599
HMGXB4:ENSG00000100281:E3.2-E4.2|ENSG00000100281:E1.5-E4.2	TRUE	inclusion	clu_5512	NewClu_3326	ENSG00000100281:E3.2	cassette-exon	chr22:35658414-35659071|chr22:35653550-35659071	(~)alt-C-terminus, (~)AA:284(AAH17326.1)->284(BC033783-PEP)	0.0692001	0.0404492	0.183559	0.644612	0.575412
SAP130:ENSG00000136715:E4.1-E5.1|ENSG00000136715:E4.1-I4.1	FALSE	inclusion	clu_15487	NewClu_9355	ENSG00000136715:E5.1	intron-retention	chr2:128775254-128774121|chr2:128775254-128775253	(-)alt-C-terminus, (-)AA:144(ENSP00000414593)->262(ENSP00000411634)|(-)COMPBIAS-Poly-Ala, (-)COMPBIAS-Pro-rich	-0.0656566	0.0404743	0.183637	0.934343	1
TP53BP1:ENSG00000067369:E5.1-E6.1|ENSG00000067369:I5.1-E6.1	FALSE	inclusion	clu_2435	NewClu_6549	ENSG00000067369:E5.1	intron-retention	chr15:43784200-43783951|chr15:43783952-43783951	(-)alt+N+terminus, (-)alt+C+terminus, (-)AA:435(LF383723+PEP)+>592(BC063119+PEP)|(-)MOD_RES+Phosphoserine, (-)MOD_RES+Phosphoserine (Probable), (-)MOD_RES+Phosphothreonine, (+)MOD_RES-Phosphoserine, (+)MOD_RES-Phosphothreonine	-0.0656168	0.0404991	0.183643	0.934383	1
FAM72D:ENSG00000215784:E3.1-I3.1_143904614|ENSG00000215784:E3.1-E4.1	TRUE	inclusion	clu_31513	NewClu_8161	ENSG00000215784:I3.1_143904614		chr1:143906012-143904614|chr1:143906012-143897641		0.0798839	0.0404994	0.183643	0.127626	0.0477417
FAM72D:ENSG00000215784:E3.1-E4.1|ENSG00000215784:E3.1-I3.1_143904614	FALSE	inclusion	clu_31513	NewClu_8161	ENSG00000215784:E4.1		chr1:143906012-143897641|chr1:143906012-143904614		-0.0798839	0.0404994	0.183643	0.872374	0.952258
ZNF195:ENSG00000005801:E6.4-E13.1|ENSG00000005801:E6.4-E15.1	TRUE	inclusion	clu_270	NewClu_2872	ENSG00000005801:E13.1	cassette-exon	chr11:3392205-3383119|chr11:3392205-3381795	(-)alt-N-terminus, (-)alt-C-terminus, (-)AA:115(ENSP00000437265)->119(ENSP00000390663)|(-)Krueppel-associated_box-IPR001909, (+)Krueppel-associated_box-IPR001909	0.0618461	0.0405217	0.183691	0.179106	0.11726
LYSMD4:ENSG00000183060:E3.6-I3.1|ENSG00000183060:E3.2-E5.1_100269929	TRUE	inclusion	clu_27623	NewClu_5474	ENSG00000183060:E3.6|ENSG00000183060:I3.1	intron-retention	chr15:100271563-100271562|chr15:100271923-100269929		0.0655738	0.040526	0.183691	0.0655738	0
CACNB2:ENSG00000165995:E12.1-E15.1|ENSG00000165995:I12.1-E13.1	FALSE	inclusion	clu_23494	NewClu_1230	ENSG00000165995:E12.1|ENSG00000165995:E15.1	intron-retention	chr10:18803298-18807265|chr10:18803439-18803440	(-)alt-N-terminus, (-)AA:567(ENSP00000366536)->612(ENSP00000366532)|(+)SH3_domain-IPR001452, (-)SH3_domain-IPR001452, (-)VDCC_L_b2su-IPR005444	-0.0673926	0.0405803	0.183886	0.836742	0.904135
RILPL2:ENSG00000150977:E2.1-E3.1|ENSG00000150977:E1.1-E3.1	TRUE	exclusion	clu_19492	NewClu_8740	ENSG00000150977:E2.1	cassette-exon	chr12:123915055-123907704|chr12:123920629-123907704		-0.0480316	0.0405851	0.183886	0.864505	0.912537
PRKDC:ENSG00000253729:E81.1-E82.2|ENSG00000253729:E80.3-E82.2	TRUE	inclusion	clu_33230	NewClu_8723	ENSG00000253729:E81.1	cassette-exon	chr8:48694723-48691654|chr8:48694939-48691654	(+)alt-coding, (+)AA:4097(AAC50210.3)->4127(ENSP00000313420)|(-)Kinase-like_dom-IPR011009, (-)PI3/4_kinase_cat_dom-IPR000403, (+)ARM-type_fold-IPR016024, (+)DOMAIN-PI3K/PI4K, (+)Kinase-like_dom-IPR011009, (+)PI3/4_kinase_cat_dom-IPR000403, (+)REPEAT-HEAT 2	0.0902635	0.0405959	0.183899	0.873173	0.782909
CELF1:ENSG00000149187:E21.6-I21.1|ENSG00000149187:E21.3-E23.2	TRUE	inclusion	clu_19181	NewClu_6505	ENSG00000149187:E21.6|ENSG00000149187:I21.1	intron-retention	chr11:47492687-47492686|chr11:47493743-47490443	(-)alt-coding, (-)AA:485(ENSP00000378705)->486(AAF78955.1)|(-)HELIX	0.0633492	0.0406331	0.183997	0.794625	0.731276
RBM38:ENSG00000132819:E4.1-E6.1|ENSG00000132819:E3.1-E6.1	TRUE	inclusion	clu_14160	NewClu_6830	ENSG00000132819:E4.1	cassette-exon	chr20:55968389-55982599|chr20:55967833-55982599	(+)alt-N-terminus, (+)alt-C-terminus, (+)AA:121(ENSP00000407848)->158(ENSP00000360263)|(-)DOMAIN-RRM, (-)HELIX, (-)RRM_dom-IPR000504, (-)STRAND	0.107364	0.0406394	0.183997	0.890742	0.783377
RPL22L1:ENSG00000163584:E1.3-E3.1|ENSG00000163584:E1.3-E3.2	TRUE	exclusion	clu_22374	NewClu_8590	ENSG00000163584:E3.1	alt-3'	chr3:170587948-170586179|chr3:170587948-170586176	(-)alt-N-terminus, (-)AA:121(ENSP00000419041)->122(AAI07709.1)	-0.0649995	0.0406495	0.183997	0.85754	0.922539
RPL22L1:ENSG00000163584:E1.3-E3.2|ENSG00000163584:E1.3-E3.1	FALSE	exclusion	clu_22374	NewClu_8590	ENSG00000163584:E3.1	alt-3'	chr3:170587948-170586176|chr3:170587948-170586179	(-)alt-N-terminus, (-)AA:121(ENSP00000419041)->122(AAI07709.1)	0.0649995	0.0406495	0.183997	0.14246	0.0774609
CEP44:ENSG00000164118:E11.3-E12.1|ENSG00000164118:E11.1-E13.1	TRUE	inclusion	clu_22770	NewClu_3136	ENSG00000164118:E11.3|ENSG00000164118:E12.1	alt-5'|cassette-exon	chr4:175237718-175238486|chr4:175237441-175252633	(-)alt-C-terminus, (-)AA:390(BAB21803.2)->399(BAG52965.1)|(+)COILED	0.133493	0.0406656	0.184034	0.392525	0.259032
ZNF91:ENSG00000167232:E3.1-E8.1|ENSG00000167232:E3.1-E4.1	FALSE	exclusion	clu_24043	NewClu_7273	ENSG00000167232:E4.1	cassette-exon	chr19:23556544-23491899|chr19:23556544-23545527	(+)truncated, (-)AA:96(ENST00000596989-PEP)->1191(BAF83945.1)|(-)ZN_FING-C2H2-type 10, (-)ZN_FING-C2H2-type 11, (-)ZN_FING-C2H2-type 12, (-)ZN_FING-C2H2-type 14; degenerate, (-)ZN_FING-C2H2-type 15, (-)ZN_FING-C2H2-type 16, (-)ZN_FING-C2H2-type 17, (-)ZN_FING-C2H2-type 18, (-)ZN_FING-C2H2-type 19, (-)ZN_FING-C2H2-type 1; degenerate, (-)ZN_FING-C2H2-type 2, (-)ZN_FING-C2H2-type 20, (-)ZN_FING-C2H2-type 21, (-)ZN_FING-C2H2-type 22, (-)ZN_FING-C2H2-type 23, (-)ZN_FING-C2H2-type 24, (-)ZN_FING-C2H2-type 25, (-)ZN_FING-C2H2-type 26, (-)ZN_FING-C2H2-type 27; degenerate, (-)ZN_FING-C2H2-type 28, (-)ZN_FING-C2H2-type 29, (-)ZN_FING-C2H2-type 3, (-)ZN_FING-C2H2-type 30, (-)ZN_FING-C2H2-type 31, (-)ZN_FING-C2H2-type 32, (-)ZN_FING-C2H2-type 33, (-)ZN_FING-C2H2-type 34, (-)ZN_FING-C2H2-type 35, (-)ZN_FING-C2H2-type 36, (-)ZN_FING-C2H2-type 4, (-)ZN_FING-C2H2-type 5, (-)ZN_FING-C2H2-type 6, (-)ZN_FING-C2H2-type 7, (-)ZN_FING-C2H2-type 8, (-)Znf_C2H2-IPR007087, (-)Znf_C2H2-like-IPR015880	0.0750208	0.0406837	0.184059	0.211538	0.136518
CCDC180:ENSG00000197816:E8.1-E9.1|ENSG00000197816:E7.1-E9.1	TRUE	inclusion	clu_29821	NewClu_7245	ENSG00000197816:E8.1	cassette-exon	chr9:100043951-100049942|chr9:100041755-100049942		0.192003	0.040688	0.184059	0.92963	0.737626
RP4-717I23.3:ENSG00000223745:E13.4-E16.1|ENSG00000223745:E5.2-E16.1	TRUE	exclusion	clu_31653	NewClu_9327	ENSG00000223745:E13.4	cassette-exon	chr1:93790192-93777165|chr1:93804914-93777165	(-)alt-N-terminus, (-)alt-C-terminus, (-)AA:51(ENST00000450843-PEP)->55(ENST00000432741-PEP)	-0.153404	0.040704	0.184059	0.318412	0.471816
ZNF468:ENSG00000204604:E4.2-E6.1|ENSG00000204604:E4.2-E7.1	TRUE	exclusion	clu_30797	NewClu_2783	ENSG00000204604:E6.1	cassette-exon	chr19:53352340-53348549|chr19:53352340-53345404	(~)alt-coding, (~)AA:469(ENSP00000445669)->469(BAF82530.1)	-0.132589	0.0407128	0.184059	0.312703	0.445292
ABLIM1:ENSG00000099204:E28.2-I28.1|ENSG00000099204:E27.2-U32.1_116013269	TRUE	exclusion	clu_5209	NewClu_2466	ENSG00000099204:E28.2|ENSG00000099204:I28.1	intron-retention	chr10:116199376-116199375|chr10:116200776-116013269		-0.116164	0.0407158	0.184059	0.385257	0.501421
TOP3B:ENSG00000100038:E15.1-E15.4|ENSG00000100038:E15.1_22314023-E15.4	TRUE	inclusion	clu_5363	NewClu_5296	ENSG00000100038:E15.1	alt-5'	chr22:22313959-22313604|chr22:22314023-22313604	(+)nonsense_mediated_decay, (-)truncated, (+)AA:129(ENSP00000392480)->862(ENSP00000349705)|(-)Toprim_domain-IPR006171, (+)ACT_SITE-O-(5'-phospho-DNA)-tyrosine intermediate, (+)DOMAIN-Toprim, (+)Topo_IA-IPR000380, (+)Topo_IA_2-IPR003601, (+)Topo_IA_DNA-bd-IPR003602, (+)Topo_IA_cen-IPR013497, (+)Topo_IA_core_domain-IPR023405, (+)Toprim_domain-IPR006171	0.0671902	0.0407228	0.184059	0.99177	0.924579
STAG3L3:ENSG00000174353:I7.1-E8.1|ENSG00000174353:E7.1-E8.1	TRUE	inclusion	clu_26096	NewClu_155	ENSG00000174353:I7.1	intron-retention	chr7:72469314-72469313|chr7:72469578-72469313	(-)nonsense_mediated_decay, (-)alt-C-terminus, (-)AA:116(ENSP00000401427)->134(ENSP00000396814)|(-)ARM-type_fold-IPR016024	0.0512282	0.0407271	0.184059	0.265809	0.214581
ZMYM1:ENSG00000197056:E12.1-E13.1|ENSG00000197056:E12.1-E13.3_35577409	TRUE	inclusion	clu_29509	NewClu_9413	ENSG00000197056:E13.1	alt-3'	chr1:35576048-35577373|chr1:35576048-35577409	(+)alt-coding, (+)AA:1123(BAG61661.1)->1142(ENSP00000352920)|(+)ZN_FING-MYM-type 4	0.125096	0.0407395	0.184079	0.931339	0.806243
NR2C1:ENSG00000120798:E11.2-E12.1|ENSG00000120798:E10.3-E12.1	TRUE	inclusion	clu_11431	NewClu_4347	ENSG00000120798:E11.2	cassette-exon	chr12:95434252-95425264|chr12:95442844-95425264	(-)nonsense_mediated_decay, (-)retained_intron, (-)alt-N-terminus, (-)alt-C-terminus, (-)AA:47(ENSP00000446817)->120(ENST00000546416-PEP)|(-)Str_hrmn_rcpt-IPR001723	0.0483067	0.0407662	0.184134	0.920374	0.872068
ZNF518A:ENSG00000177853:E8.1-E9.1|ENSG00000177853:E7.1-E9.1	TRUE	exclusion	clu_26795	NewClu_8006	ENSG00000177853:E8.1	cassette-exon	chr10:97915133-97915681|chr10:97911323-97915681	(+)alt-N-terminus, (+)alt-C-terminus, (+)AA:953(AAI09046.1)->1347(ENST00000567632-PEP)|(+)ZN_FING-C2H2-type 1, (+)ZN_FING-C2H2-type 2, (+)ZN_FING-C2H2-type 3, (+)ZN_FING-C2H2-type 4, (-)ZN_FING-C2H2-type 5	-0.0851997	0.0407676	0.184134	0.701423	0.786622
RASSF8:ENSG00000123094:E3.2-E8.2|ENSG00000123094:E3.2-E8.1	FALSE	inclusion	clu_11879	NewClu_1181	ENSG00000123094:E8.1	alt-3'	chr12:26148063-26208212|chr12:26148063-26208169	(~)AA:11(AAV54605.1)+>11(AAV54604.1)	-0.17563	0.0407892	0.184195	0.261485	0.437115
MPRIP:ENSG00000133030:E15.1-E16.1|ENSG00000133030:E14.1-E16.1	TRUE	inclusion	clu_14229	NewClu_9345	ENSG00000133030:E15.1	cassette-exon	chr17:17046983-17049350|chr17:17046079-17049350	(+)alt-C-terminus, (+)AA:1000(ENSP00000400189)->1024(AAQ63176.1)|(-)COMPBIAS-Ser-rich, (-)REGION-Interaction with RHOA, (+)MOD_RES-Phosphoserine	0.12632	0.0408357	0.184369	0.750361	0.624041
IGSF11:ENSG00000144847:E11.2-I11.1|ENSG00000144847:E11.2-E12.1	TRUE	inclusion	clu_18188	NewClu_4216	ENSG00000144847:I11.1	intron-retention	chr3:118648959-118648958|chr3:118648959-118647563		0.133333	0.0408542	0.184416	0.133333	0
LRRC49:ENSG00000137821:E19.6-E20.1|ENSG00000137821:I19.1_71230830-E20.1	FALSE	inclusion	clu_16002	NewClu_6860	ENSG00000137821:E19.6		chr15:71229161-71256124|chr15:71230830-71256124	(+)nonsense_mediated_decay, (+)alt-N-terminus, (+)alt-C-terminus, (+)AA:42(ENST00000558137-PEP)->67(ENSP00000453731)	-0.0650407	0.0408645	0.184427	0.934959	1
ZNF239:ENSG00000196793:E1.3-E4.1|ENSG00000196793:E3.2-E4.1	FALSE	inclusion	clu_29403	NewClu_7571	ENSG00000196793:E3.2	cassette-exon	chr10:44069988-44053619|chr10:44063347-44053619	(~)alt+coding, (~)AA:458(ENSP00000443907)+>458(BAF84702.1)|(-)ZN_FING+C2H2+type 2, (-)Znf_C2H2+IPR007087, (-)Znf_C2H2+like+IPR015880	-0.19242	0.0408868	0.184491	0.276009	0.468429
C16orf70:ENSG00000125149:E3.4-E3.8|ENSG00000125149:E3.5-E3.8	FALSE	inclusion	clu_12311	NewClu_9613	ENSG00000125149:E3.4	altPromoter	chr16:67143892-67144022|chr16:67143907-67144022		-0.160785	0.0408995	0.184512	0.466315	0.6271
PARD3:ENSG00000148498:E5.1-E6.1|ENSG00000148498:E5.1-E8.1	TRUE	exclusion	clu_19054	NewClu_4362	ENSG00000148498:E6.1	cassette-exon	chr10:34759013-34739376|chr10:34759013-34690845	(-)alt-coding, (-)AA:1266(AAF71530.1)->1273(AAK69193.1)|(+)COILED, (+)COMPBIAS-Lys-rich, (+)PDZ-IPR001478, (-)PDZ-IPR001478	-0.0915673	0.0409423	0.184669	0.761366	0.852934
CYP39A1:ENSG00000146233:E3.2-E4.1|ENSG00000146233:E1.1-E4.1	TRUE	inclusion	clu_18540	NewClu_5198	ENSG00000146233:E3.2	cassette-exon	chr6:46607231-46605715|chr6:46620143-46605715		0.117246	0.0409872	0.184808	0.887388	0.770142
BRCA1:ENSG00000012048:E8.2-E9.1|ENSG00000012048:E8.2-E9.2	TRUE	inclusion	clu_682	NewClu_1412	ENSG00000012048:E9.1	alt-3'	chr17:41256139-41251897|chr17:41256139-41251894	(~)nonsense_mediated_decay, (~)nonsense_mediated_decay, (~)AA:63(ENSP00000418548)->63(ENSP00000417988)	0.132272	0.0409891	0.184808	0.798504	0.666232
PFKFB2:ENSG00000123836:E19.1-E20.1|ENSG00000123836:E19.1-I19.1	FALSE	inclusion	clu_12010	NewClu_2297	ENSG00000123836:E20.1	intron-retention	chr1:207244595-207244854|chr1:207244595-207244596	(+)alt-C-terminus, (+)AA:471(ENSP00000356046)->505(CAA06606.1)|(+)MOD_RES-Phosphoserine, (+)MOD_RES-Phosphoserine; by AMPK, (+)MOD_RES-Phosphothreonine, (+)MOD_RES-Phosphothreonine; by PKC, (-)Bifunct_6PFK/fruc_bisP_Ptase-IPR016260, (-)His_Pase_superF_clade-1-IPR013078	-0.0648148	0.0410106	0.184869	0.935185	1
ATP7B:ENSG00000123191:E4.1-I4.1|ENSG00000123191:E4.1-E5.1	TRUE	inclusion	clu_11916	NewClu_9079	ENSG00000123191:I4.1	intron-retention	chr13:52544628-52544627|chr13:52544628-52542743		0.131313	0.0410393	0.184962	0.131313	0
LDB3:ENSG00000122367:E12.1-E13.1|ENSG00000122367:E10.1-E13.1	TRUE	exclusion	clu_11712	NewClu_3446	ENSG00000122367:E12.1	cassette-exon	chr10:88466476-88469662|chr10:88452328-88469662	(+)alt-coding, (+)AA:727(BAA31588.2)->732(BAG65515.1)|(+)ZASP-IPR006643	-0.0640891	0.041086	0.185102	0.561714	0.625803
CYB561D2:ENSG00000114395:I1.1-E2.1|ENSG00000114395:E1.9-E2.1	TRUE	inclusion	clu_9641	NewClu_5806	ENSG00000114395:I1.1	intron-retention	chr3:50389439-50389440|chr3:50388991-50389440	(-)alt-N-terminus, (-)AA:163(BX641103-PEP)->222(AAC70911.1)|(-)Cyt_b561/ferric_Rdtase_TM-IPR006593, (-)Cyt_b561_euk-IPR004877, (-)DOMAIN-Cytochrome b561, (-)METAL-Iron (heme axial ligand), (-)TOPO_DOM-Cytoplasmic, (-)TRANSMEM-Helical;	0.0646766	0.0411008	0.185102	0.0646766	0
SLC1A4:ENSG00000115902:E1.2-E3.2|ENSG00000115902:E2.7-E3.2	FALSE	exclusion	clu_10203	NewClu_441	ENSG00000115902:E2.7	altPromoter	chr2:65215754-65228582|chr2:65217304-65228582	(-)alt-N-terminus, (-)AA:234(BAH12156.1)->452(BAH12797.1)|(+)Na+dicarboxylate_symporter+IPR001991, (-)Na-dicarboxylate_symporter-IPR001991, (-)TOPO_DOM-Extracellular, (-)TRANSMEM-Helical;	0.148038	0.0411025	0.185102	0.419372	0.271333
SLC1A4:ENSG00000115902:E2.7-E3.2|ENSG00000115902:E1.2-E3.2	TRUE	exclusion	clu_10203	NewClu_441	ENSG00000115902:E2.7	altPromoter	chr2:65217304-65228582|chr2:65215754-65228582	(-)alt-N-terminus, (-)AA:234(BAH12156.1)->452(BAH12797.1)|(+)Na-dicarboxylate_symporter-IPR001991, (-)Na-dicarboxylate_symporter-IPR001991, (-)TOPO_DOM-Extracellular, (-)TRANSMEM-Helical;	-0.148038	0.0411025	0.185102	0.580628	0.728667
ITFG3:ENSG00000167930:E18.1-E19.1|ENSG00000167930:E17.1-E19.1	TRUE	inclusion	clu_24258	NewClu_3756	ENSG00000167930:E18.1	cassette-exon	chr16:314907-318775|chr16:314715-318775	(+)alt-C-terminus, (+)AA:531(BAG57772.1)->540(BAB71374.1)|(-)MOD_RES-Phosphoserine, (-)TOPO_DOM-Cytoplasmic	0.126408	0.0411368	0.18522	0.94	0.813592
ZNF611:ENSG00000213020:E1.9-E5.1|ENSG00000213020:E2.1-E5.1	FALSE	inclusion	clu_31142	NewClu_5068	ENSG00000213020:E2.1	cassette-exon	chr19:53238254-53232084|chr19:53233159-53232084	(~)alt+coding, (~)AA:636(ENSP00000472648)+>636(BC028590+PEP)|(-)ZN_FING+C2H2+type 1; degenerate, (-)Znf_C2H2+IPR007087	-0.0524921	0.0411597	0.185262	0.086751	0.139243
LINC00665:ENSG00000232677:E8.1-E8.7|ENSG00000232677:E8.1-E8.8	TRUE	exclusion	clu_32185	NewClu_8781	ENSG00000232677:E8.7	alt-3'	chr19:36806859-36804814|chr19:36806859-36804224		-0.0527848	0.0411622	0.185262	0.0172414	0.0700262
PMP22:ENSG00000109099:E2.3-E3.2|ENSG00000109099:E1.4-E3.2	TRUE	inclusion	clu_8245	NewClu_5475	ENSG00000109099:E2.3	alt-C-term	chr17:15165746-15164078|chr17:15168471-15164078	(~)AA:118(ALA62546.1)->118(ENSP00000379268)	0.114766	0.0411709	0.185265	0.33172	0.216954
CADPS2:ENSG00000081803:E25.1-E27.1|ENSG00000081803:E26.1-E27.1	FALSE	inclusion	clu_3869	NewClu_3496	ENSG00000081803:E26.1	cassette-exon	chr7:122033495-122028792|chr7:122033250-122028792	(+)alt-coding, (+)AA:1263(AHW56444.1)->1294(ENSP00000333940)|(-)Ca+dep_secretion_activator+IPR010439, (+)Ca-dep_secretion_activator-IPR010439, (+)DOMAIN-MHD1	-0.0679761	0.0411997	0.185358	0.851409	0.919386
PIGG:ENSG00000174227:E12.3-E15.2|ENSG00000174227:E11.4-E15.2	TRUE	inclusion	clu_26071	NewClu_6071	ENSG00000174227:E12.3	alt-C-term	chr4:517702-520828|chr4:515730-520828	(+)alt-N-terminus, (+)alt-C-terminus, (+)AA:480(ENSP00000421550)->983(ENSP00000415203)|(+)Alkaline_phosphatase_core-IPR017850, (+)Phosphodiest/P_Trfase-IPR002591, (+)TOPO_DOM-Lumenal, (+)TRANSMEM-Helical;	0.0839327	0.0412388	0.185467	0.857407	0.773475
TPD52L1:ENSG00000111907:E11.1-I11.1_125579720|ENSG00000111907:E10.1-E13.2	TRUE	exclusion	clu_8968	NewClu_7434	ENSG00000111907:E11.1|ENSG00000111907:I11.1_125579720		chr6:125578304-125579720|chr6:125574901-125583980		-0.0934223	0.04124	0.185467	0.114933	0.208356
SERINC5:ENSG00000164300:E12.1-E13.1|ENSG00000164300:E12.1-E16.1	TRUE	inclusion	clu_22868	NewClu_2885	ENSG00000164300:E13.1	alt-C-term	chr5:79441913-79439633|chr5:79441913-79410474	(+)alt-C-terminus, (+)AA:456(ENSP00000426134)->461(BAG59889.1)|(-)TMS_TDE-IPR005016, (+)TMS_TDE-IPR005016, (+)TOPO_DOM-Cytoplasmic	0.175747	0.0412577	0.185475	0.842593	0.666845
DIS3:ENSG00000083520:E1.5-E2.1|ENSG00000083520:E1.5-E3.1	TRUE	inclusion	clu_4012	NewClu_2683	ENSG00000083520:E2.1	cassette-exon	chr13:73355743-73355494|chr13:73355743-73355141	(-)alt-coding, (-)AA:928(BAA76852.3)->958(BAF92610.1)|(-)DOMAIN-PINc, (-)PINc_nuc-bd-IPR006596, (+)RNase_II/R-IPR001900	0.0822184	0.0412654	0.185475	0.501737	0.419519
CEP164:ENSG00000110274:E5.1-E6.1|ENSG00000110274:E4.3-E6.1	TRUE	inclusion	clu_8513	NewClu_4057	ENSG00000110274:E5.1	cassette-exon	chr11:117206396-117209282|chr11:117198924-117209282	(~)AA:121(ENSP00000431302)->121(ENSP00000436351)	0.119362	0.041266	0.185475	0.611529	0.492167
SMG1:ENSG00000157106:E43.1-E44.1|ENSG00000157106:I34.1_18870172-ENSG00000134419:E1.4_18801655	TRUE	exclusion	clu_20855	NewClu_3408	ENSG00000157106:E43.1|ENSG00000157106:E44.1	trans-splicing	chr16:18859138-18858929|chr16:18870172-18801655		-0.0453797	0.0412803	0.185504	0.0190123	0.064392
TMEM67:ENSG00000164953:E23.1-I23.1|ENSG00000164953:E23.1-E24.1	TRUE	exclusion	clu_23110	NewClu_6534	ENSG00000164953:I23.1	intron-retention	chr8:94807449-94807450|chr8:94807449-94807637		-0.0717089	0.041301	0.185553	0.0197133	0.0914222
KIF1B:ENSG00000054523:E25.1-E26.1|ENSG00000054523:E25.1-E27.1	TRUE	inclusion	clu_1699	NewClu_2934	ENSG00000054523:E26.1	alt-C-term	chr1:10357304-10363221|chr1:10357304-10380101	(-)alt-N-terminus, (-)alt-C-terminus, (-)AA:1153(BAA95972.3)->1388(BAB69038.1)|(-)COILED, (-)DOMAIN-PH, (-)KIF1B-IPR022140, (-)Kinesin-like-IPR022164, (-)MOD_RES-Phosphoserine, (-)MOD_RES-Phosphothreonine, (-)Pleckstrin_homology-IPR001849, (+)COILED, (+)Kinesin_motor_dom-IPR001752, (+)NP_BIND-ATP, (+)P-loop_NTPase-IPR027417	0.0913029	0.0413154	0.185553	0.774182	0.682879
KIF1B:ENSG00000054523:E25.1-E27.1|ENSG00000054523:E25.1-E26.1	FALSE	inclusion	clu_1699	NewClu_2934	ENSG00000054523:E26.1	alt-C-term	chr1:10357304-10380101|chr1:10357304-10363221	(-)alt+N+terminus, (-)alt+C+terminus, (-)AA:1153(BAA95972.3)+>1388(BAB69038.1)|(-)COILED, (-)DOMAIN+PH, (-)KIF1B+IPR022140, (-)Kinesin+like+IPR022164, (-)MOD_RES+Phosphoserine, (-)MOD_RES+Phosphothreonine, (-)Pleckstrin_homology+IPR001849, (+)COILED, (+)Kinesin_motor_dom-IPR001752, (+)NP_BIND-ATP, (+)P-loop_NTPase-IPR027417	-0.0913029	0.0413154	0.185553	0.225818	0.317121
PEAK1:ENSG00000173517:E11.1-E12.1|ENSG00000173517:E5.2_77577408-I13.2_77402483	TRUE	inclusion	clu_25918	NewClu_5695	ENSG00000173517:E11.1|ENSG00000173517:E12.1		chr15:77450845-77426092|chr15:77577408-77402483		0.0758886	0.0413508	0.185676	0.365189	0.289301
LRWD1:ENSG00000161036:E8.1-E9.1|ENSG00000161036:I7.1_102111749-ENSG00000205238:I2.1_102193993	TRUE	exclusion	clu_21677	NewClu_4883	ENSG00000161036:E8.1|ENSG00000161036:E9.1	trans-splicing	chr7:102112756-102112901|chr7:102111749-102193993	(-)nonsense_mediated_decay, (+)truncated, (-)AA:27(ENSP00000420650)->647(ENSP00000292616)|(-)Leu-rich_rpt-IPR001611, (-)Leu-rich_rpt_typical-subtyp-IPR003591, (-)MOD_RES-Phosphoserine, (-)REPEAT-LRR 1, (-)REPEAT-LRR 2, (-)REPEAT-LRR 3, (-)REPEAT-LRR 4, (-)REPEAT-WD 1, (-)REPEAT-WD 2, (-)REPEAT-WD 3, (-)REPEAT-WD 4, (-)REPEAT-WD 5, (-)WD40_repeat-IPR001680, (-)WD40_repeat_dom-IPR017986	-0.064257	0.0413785	0.185764	0.935743	1
HSF2:ENSG00000025156:E10.1-E11.1|ENSG00000025156:E10.1-E12.2	TRUE	inclusion	clu_956	NewClu_6713	ENSG00000025156:E11.1	cassette-exon	chr6:122744831-122749048|chr6:122744831-122752575	(+)alt-coding, (+)AA:518(AK225593-PEP)->536(BAG73235.1)|(-)Vert_HS_TF-IPR010542, (+)Vert_HS_TF-IPR010542	0.0622901	0.0413958	0.185799	0.309616	0.247326
LRRC37A:ENSG00000176681:E11.1-E12.1|ENSG00000176681:E11.1-I11.1	FALSE	inclusion	clu_26556	NewClu_3668	ENSG00000176681:E12.1	intron-retention	chr17:44410022-44412911|chr17:44410022-44410023		-0.198828	0.0414082	0.185799	0.373876	0.572705
ZDHHC5:ENSG00000156599:E1.3-E6.1|ENSG00000156599:E4.4-E6.1	FALSE	inclusion	clu_20761	NewClu_4567	ENSG00000156599:E4.4	cassette-exon	chr11:57435659-57449894|chr11:57440666-57449894	(+)alt-N-terminus, (+)AA:662(AAH26967.1)->715(BAB21839.2)|(+)TOPO_DOM-Cytoplasmic, (+)TOPO_DOM-Extracellular, (+)TRANSMEM-Helical;	-0.0619908	0.0414106	0.185799	0.00813008	0.0701209
CTD-3018O17.3:ENSG00000269834:E1.3-E2.1|ENSG00000269834:I1.1-E2.1	FALSE	inclusion	clu_34066	NewClu_5660	ENSG00000269834:E1.3	intron-retention	chr19:52900715-52900520|chr19:52900521-52900520	(+)alt-N-terminus, (+)alt-C-terminus, (+)AA:35(ENST00000596746-PEP)->134(AK097590-PEP)	-0.0660015	0.0414214	0.185811	0.178603	0.244605
YAP1:ENSG00000137693:E7.1-E8.1|ENSG00000137693:E6.1-E8.1	TRUE	exclusion	clu_15908	NewClu_1479	ENSG00000137693:E7.1	cassette-exon	chr11:102080295-102094353|chr11:102076805-102094353	(-)alt-coding, (-)AA:488(AAP92710.1)->504(BAI46752.1)|(-)REGION-Transactivation domain	-0.20986	0.041439	0.185854	0.217105	0.426965
CTDSPL:ENSG00000144677:I7.1-E8.1|ENSG00000144677:E6.2-E10.1	TRUE	inclusion	clu_18134	NewClu_4153	ENSG00000144677:I7.1|ENSG00000144677:E8.1	intron-retention	chr3:37996481-37996482|chr3:37988702-38006062		0.0641026	0.0414823	0.185861	0.0641026	0
ZNF518A:ENSG00000177853:E3.1-I3.1|ENSG00000177853:E3.1_97890509-E4.1	TRUE	inclusion	clu_26796	NewClu_8007	ENSG00000177853:E3.1|ENSG00000177853:I3.1	intron-retention	chr10:97890579-97890580|chr10:97890509-97892343		0.0641026	0.0414823	0.185861	0.0641026	0
UNC13B:ENSG00000198722:E21.1-E22.1|ENSG00000198722:E21.1_35380538-E43.1_35403554	TRUE	exclusion	clu_30284	NewClu_6596	ENSG00000198722:E21.1|ENSG00000198722:E22.1	cassette-exon	chr9:35380636-35381097|chr9:35380538-35403554		-0.0641026	0.0414823	0.185861	0.935897	1
MLLT3:ENSG00000171843:E2.1-E3.1|ENSG00000171843:E1.3-E3.1	TRUE	exclusion	clu_25433	NewClu_3491	ENSG00000171843:E2.1	altPromoter	chr9:20621772-20620833|chr9:20622244-20620833	(+)alt-N-terminus, (+)AA:565(BAH13491.1)->567(AK225957-PEP)|(-)COMPBIAS-Poly-Ser	-0.0911747	0.0414885	0.185861	0.240094	0.331269
FRMD4B:ENSG00000114541:E15.1-E17.1|ENSG00000114541:E15.1-E18.3	TRUE	inclusion	clu_9694	NewClu_9469	ENSG00000114541:E17.1	cassette-exon	chr3:69351494-69336987|chr3:69351494-69299250	(+)alt-C-terminus, (+)AA:80(ENSP00000417765)->113(ENSP00000417550)|(-)FERM_domain-IPR000299, (+)FERM_N-IPR018979, (+)FERM_domain-IPR000299	0.0505533	0.041489	0.185861	0.97342	0.922866
EXOC7:ENSG00000182473:E15.8-E16.1|ENSG00000182473:E15.8-E17.1	TRUE	exclusion	clu_27460	NewClu_4895	ENSG00000182473:E16.1	cassette-exon	chr17:74083735-74082973|chr17:74083735-74082226	(-)alt-N-terminus, (-)AA:653(BAB14694.1)->656(BAG58669.1)|(+)COILED, (-)Cullin_repeat-like_dom-IPR016159, (-)Exo70-IPR004140	-0.0534175	0.0414983	0.185861	0.125954	0.179371
RPP25L:ENSG00000164967:E1.1-E2.1|ENSG00000164967:E1.2-E2.1	FALSE	inclusion	clu_23118	NewClu_1491	ENSG00000164967:E1.2	alt-5'	chr9:34612061-34611329|chr9:34611857-34611329	(~)AA:163(AAH32136.1)+>163(ENSP00000297613)	-0.0752402	0.0415051	0.185861	0.709018	0.784258
RPP25L:ENSG00000164967:E1.2-E2.1|ENSG00000164967:E1.1-E2.1	TRUE	inclusion	clu_23118	NewClu_1491	ENSG00000164967:E1.2	alt-5'	chr9:34611857-34611329|chr9:34612061-34611329	(~)AA:163(AAH32136.1)->163(ENSP00000297613)	0.0752402	0.0415051	0.185861	0.290982	0.215742
CCP110:ENSG00000103540:I15.2-E17.1|ENSG00000103540:E15.2-E17.1	TRUE	inclusion	clu_6735	NewClu_1737	ENSG00000103540:I15.2		chr16:19559922-19562518|chr16:19559336-19562518	(+)alt-C-terminus, (+)AA:991(BAA24849.3)->1012(ENSP00000370803)	0.142292	0.041522	0.185866	0.580439	0.438148
SH3YL1:ENSG00000035115:I12.1_244816-E13.1|ENSG00000035115:E12.1-E17.2	TRUE	inclusion	clu_1167	NewClu_2785	ENSG00000035115:I12.1_244816|ENSG00000035115:E13.1		chr2:244816-244738|chr2:247538-234272		0.0451268	0.0415267	0.185866	0.0724986	0.0273719
LTBP1:ENSG00000049323:E1.2-E2.1|ENSG00000049323:I1.1_33173119-E2.1	FALSE	exclusion	clu_1509	NewClu_2059	ENSG00000049323:E1.2	altPromoter	chr2:33172885-33173942|chr2:33173119-33173942		0.185036	0.0415326	0.185866	0.920635	0.735599
PCBP1-AS1:ENSG00000179818:E13.3-E14.5|ENSG00000179818:E6.23-E15.1	TRUE	inclusion	clu_27089	NewClu_6530	ENSG00000179818:E13.3|E14.5	cassette-exon	chr2:70282846-70280924|chr2:70312679-70278437	(~)alt-N-terminus, (~)alt-C-terminus, (~)AA:32(ENST00000418308-PEP)->32(BC012788-PEP)	0.0539188	0.0415443	0.185866	0.0743171	0.0203984
CHD9:ENSG00000177200:E4.1-I5.1_53175091|ENSG00000177200:E1.2-E6.1	TRUE	inclusion	clu_26687	NewClu_4092	ENSG00000177200:E4.1|ENSG00000177200:I5.1_53175091		chr16:53164970-53175091|chr16:53088989-53189838		0.0436596	0.0415536	0.185866	0.0848812	0.0412217
MYLK:ENSG00000065534:E30.1-E31.1|ENSG00000065534:U0.1_123615789-E38.5_123339359	TRUE	exclusion	clu_2221	NewClu_6029	ENSG00000065534:E30.1|ENSG00000065534:E31.1	altPromoter	chr3:123375973-123368041|chr3:123615789-123339359		-0.311595	0.0415575	0.185866	0.115951	0.427546
CD27-AS1:ENSG00000215039:E6.1_6552706-E7.1|ENSG00000215039:E6.1-E7.1	TRUE	inclusion	clu_31444	NewClu_423	ENSG00000215039:E6.1_6552706	alt-5'	chr12:6552706-6548842|chr12:6552712-6548842		0.0664626	0.0415682	0.185866	0.0987308	0.0322682
STX3:ENSG00000166900:E11.1-E15.1|ENSG00000166900:E11.1-E15.5_59570691	TRUE	exclusion	clu_23926	NewClu_7258	ENSG00000166900:E15.1	altPromoter	chr11:59562955-59568328|chr11:59562955-59570691	(+)alt-C-terminus, (+)AA:277(ENSP00000433248)->289(ENSP00000338562)|(+)TOPO_DOM-Extracellular, (+)TRANSMEM-Helical; Anchor for type IV membrane protein;	-0.236592	0.0415721	0.185866	0.599327	0.835919
HCFC1R1:ENSG00000103145:E1.12-E1.14|ENSG00000103145:E1.12-E1.17	TRUE	inclusion	clu_6592	NewClu_6656	ENSG00000103145:E1.14	alt-3'	chr16:3073848-3073531|chr16:3073848-3073362		0.0944871	0.0415789	0.185866	0.644899	0.550412
BRD9:ENSG00000028310:E16.1-E17.1|ENSG00000028310:E13.2-ENSG00000188818:I19.1_767639	TRUE	inclusion	clu_1020	NewClu_2665	ENSG00000028310:E16.1|ENSG00000028310:E17.1	trans-splicing	chr5:871641-870690|chr5:879909-767639	(+)retained_intron, (+)alt-N-terminus, (+)alt-C-terminus, (+)AA:63(ENST00000494422-PEP)->172(ENST00000475706-PEP)|(+)DUF3512-IPR021900, (+)MOD_RES-N6-acetyllysine	0.101101	0.041599	0.185885	0.969636	0.868536
C11orf24:ENSG00000171067:E7.2-I7.1|ENSG00000171067:E7.1-E8.2	TRUE	exclusion	clu_25235	NewClu_402	ENSG00000171067:E7.2|ENSG00000171067:I7.1	intron-retention	chr11:68029931-68029930|chr11:68030199-68029193	(-)alt-N-terminus, (-)AA:114(ENSP00000434144)->417(LF211127-PEP)|(+)SIGNAL, (-)COMPBIAS-Pro-rich, (-)TOPO_DOM-Cytoplasmic, (-)TRANSMEM-Helical;	-0.176915	0.0416012	0.185885	0.534687	0.711602
ABCC5:ENSG00000114770:E8.2-I8.1|ENSG00000114770:E8.2-E11.1	TRUE	inclusion	clu_9749	NewClu_2003	ENSG00000114770:I8.1	intron-retention	chr3:183705558-183705557|chr3:183705558-183700795	(-)nonsense_mediated_decay, (+)truncated, (-)AA:231(AAI42671.1)->473(ENSP00000403510)|(-)ABC_transporter_type1-IPR017940, (-)ABC_transptrTM_dom_typ1-IPR011527, (-)ABC_transptr_TM_dom-IPR001140, (-)DOMAIN-ABC transmembrane type-1 1, (-)TRANSMEM-Helical;	0.071574	0.0416103	0.185885	0.313603	0.242029
MARK3:ENSG00000075413:E25.2-E26.2|ENSG00000075413:E24.1-E26.2	TRUE	inclusion	clu_3248	NewClu_382	ENSG00000075413:E25.2	cassette-exon	chr14:103966537-103969219|chr14:103964865-103969219	(-)alt-C-terminus, (-)AA:637(AK307448-PEP)->659(CAD61882.1)|(-)DOMAIN-KA1, (-)HELIX, (-)KA1_dom-IPR001772, (-)Kinase-like_dom-IPR011009, (-)MOD_RES-Phosphoserine, (-)Prot_kinase_cat_dom-IPR000719, (-)Ser-Thr/Tyr_kinase_cat_dom-IPR001245, (-)Ser/Thr_dual-sp_kinase_dom-IPR002290, (-)Tyr_kinase_cat_dom-IPR020635, (+)ACT_SITE-Proton acceptor, (+)HELIX, (+)Kinase-like_dom-IPR011009, (+)MOD_RES-Phosphothreonine; by LKB1, (+)Prot_kinase_cat_dom-IPR000719, (+)STRAND, (+)Ser-Thr/Tyr_kinase_cat_dom-IPR001245	0.0629421	0.0416154	0.185885	0.969907	0.906965
OXLD1:ENSG00000204237:E1.12-I1.1|ENSG00000204237:E1.6-E3.2	TRUE	exclusion	clu_30662	NewClu_7894	ENSG00000204237:E1.12|ENSG00000204237:I1.1	intron-retention	chr17:79633028-79633027|chr17:79633548-79632614	(+)alt-C-terminus, (+)AA:92(AY007126-PEP)->147(AAH90923.1)|(+)DOMAIN-Oxidoreductase-like, (+)Oxidoreductase-like_N-IPR019180	-0.074289	0.0416489	0.185999	0.190729	0.265018
DLG2:ENSG00000150672:E10.1-E13.1|ENSG00000150672:E8.1-E13.1	TRUE	exclusion	clu_19432	NewClu_3633	ENSG00000150672:E10.1	cassette-exon	chr11:84822705-84245774|chr11:84865600-84245774	(-)alt-N-terminus, (-)AA:909(ENSP00000280241)->975(ENSP00000441994)|(+)M-assoc_guanylate_kinase-IPR016313, (+)MAGUK_PEST_N-IPR019590, (+)PDZ-IPR001478, (-)L27-IPR004172, (-)L27_1-IPR015143, (-)M-assoc_guanylate_kinase-IPR016313, (-)MAGUK_PEST_N-IPR019590, (-)MOD_RES-Phosphoserine, (-)MOD_RES-Phosphotyrosine, (-)PDZ-IPR001478	-0.205913	0.0416914	0.186153	0.305211	0.511124
MSH3:ENSG00000113318:E14.1-E15.1|ENSG00000113318:E12.1-E15.1	TRUE	exclusion	clu_9360	NewClu_2377	ENSG00000113318:E14.1	cassette-exon	chr5:80040434-80057365|chr5:80024784-80057365		-0.067571	0.0417791	0.186508	0.90427	0.971841
GTF2E2:ENSG00000197265:E9.3-E10.1|ENSG00000197265:E8.1-E10.1	TRUE	inclusion	clu_29583	NewClu_1551	ENSG00000197265:E9.3	cassette-exon	chr8:30469816-30464667|chr8:30472125-30464667		0.0602821	0.0417974	0.186554	0.909157	0.848875
DDX46:ENSG00000145833:E13.1-E16.1|ENSG00000145833:E15.2-E16.1	FALSE	inclusion	clu_18447	NewClu_486	ENSG00000145833:E15.2	cassette-exon	chr5:134124281-134126160|chr5:134125912-134126160	(-)alt+N+terminus, (-)AA:499(AK126011+PEP)+>1031(AAD43033.1)|(-)COILED, (-)COMPBIAS+Arg+rich, (-)COMPBIAS+Poly+Asp, (-)MOD_RES+N6+acetyllysine, (-)MOD_RES+Phosphoserine, (-)MOD_RES+Phosphotyrosine, (-)MOTIF+DEAD box, (-)MOTIF+Q motif, (-)NP_BIND+ATP, (-)P+loop_NTPase+IPR027417, (-)RNA_helicase_DEAD_Q_motif+IPR014014	-0.0566126	0.0418094	0.186568	0.855199	0.911811
PLCB1:ENSG00000182621:E10.2-E13.1|ENSG00000182621:E10.2-E11.1	FALSE	exclusion	clu_27504	NewClu_2924	ENSG00000182621:E11.1	alt-C-term	chr20:8630096-8637831|chr20:8630096-8632060	(+)alt+N+terminus, (+)alt+C+terminus, (+)AA:234(AX721082+PEP)+>960(BAG61238.1)|(+)ACT_SITE, (+)C2_Ca+dep+IPR000008, (+)C2_Ca/lipid+bd_dom_CaLB+IPR008973, (+)C2_membr_targeting+IPR018029, (+)DOMAIN+C2, (+)DOMAIN+PI+PLC X+box, (+)DOMAIN+PI+PLC Y+box, (+)MOD_RES+Phosphoserine; by PKC, (+)MOD_RES+Phosphothreonine, (+)MOD_RES+Phosphotyrosine, (+)PLC+beta_CS+IPR009535, (+)PLC+like_Pdiesterase_TIM+brl+IPR017946, (+)PLipase_C_EF+hand+like+IPR015359, (+)PLipase_C_PInositol+sp_X_dom+IPR000909, (+)PLipase_C_Pinositol+sp_Y+IPR001711, (+)Pinositol_PLipase_C+IPR001192	0.171855	0.04182	0.186568	0.867965	0.696111
SCRN3:ENSG00000144306:E2.1-E3.2|ENSG00000144306:E1.8-E3.2	TRUE	exclusion	clu_18001	NewClu_5418	ENSG00000144306:E2.1	cassette-exon	chr2:175262132-175263003|chr2:175260545-175263003	(-)alt-N-terminus, (-)alt-C-terminus, (-)AA:194(BAG59179.1)->216(ENSP00000396884)|(-)ACT_SITE, (-)Peptidase_C69-IPR005322	-0.0920507	0.041825	0.186568	0.0444444	0.136495
PROM1:ENSG00000007062:E38.1-E39.1|ENSG00000007062:E37.1-E39.1	TRUE	inclusion	clu_405	NewClu_4782	ENSG00000007062:E38.1	cassette-exon	chr4:15981900-15981527|chr4:15982045-15981527		0.141603	0.0418401	0.186585	0.277233	0.13563
TRIM16:ENSG00000221926:E5.3-E12.4|ENSG00000221926:E6.3-E7.1	FALSE	inclusion	clu_31591	NewClu_7463	ENSG00000221926:E6.3|E7.1	cassette-exon	chr17:15584179-15546130|chr17:15580889-15580594	(+)alt-N-terminus, (+)alt-C-terminus, (+)AA:31(ENST00000579272-PEP)->48(ENST00000460728-PEP)|(+)Krueppel-associated_box-IPR001909	-0.0635938	0.0418461	0.186585	0.0695734	0.133167
BCL11A:ENSG00000119866:E3.2-E10.1|ENSG00000119866:E3.2-I11.5	TRUE	exclusion	clu_11218	NewClu_8835	ENSG00000119866:E10.1		chr2:60773106-60695968|chr2:60773106-60689559	(+)alt-N-terminus, (+)alt-C-terminus, (+)AA:797(AAG49025.1)->801(ENSP00000351307)|(-)REGION+Required for nuclear body formation and for SUMO1 recruitment, (+)COMPBIAS-Pro-rich, (+)ZN_FING-C2H2-type 2, (+)ZN_FING-C2H2-type 4, (+)ZN_FING-C2H2-type 5, (+)ZN_FING-C2H2-type 6, (+)Znf_C2H2-IPR007087, (+)Znf_C2H2-like-IPR015880	-0.14008	0.041853	0.186585	0.762111	0.902191
PNPLA6:ENSG00000032444:E22.1-E23.1|ENSG00000032444:E22.1-E23.2	TRUE	inclusion	clu_1101	NewClu_8160	ENSG00000032444:E23.1	alt-3'	chr19:7616323-7618758|chr19:7616323-7618761	(+)alt-N-terminus, (+)AA:1365(ENSP00000473211)->1375(BAG57380.1)|(-)NP_BIND-cNMP 3, (-)cNMP-bd-like-IPR018490, (-)cNMP-bd_dom-IPR000595	0.151456	0.0418725	0.186592	0.531126	0.37967
PNPLA6:ENSG00000032444:E22.1-E23.2|ENSG00000032444:E22.1-E23.1	FALSE	inclusion	clu_1101	NewClu_8160	ENSG00000032444:E23.1	alt-3'	chr19:7616323-7618761|chr19:7616323-7618758	(+)alt-N-terminus, (+)AA:1365(ENSP00000473211)->1375(BAG57380.1)|(-)NP_BIND+cNMP 3, (-)cNMP+bd+like+IPR018490, (-)cNMP+bd_dom+IPR000595	-0.151456	0.0418725	0.186592	0.468874	0.62033
CSPP1:ENSG00000104218:E22.1-E23.1|ENSG00000104218:E21.1-E23.1	TRUE	inclusion	clu_6896	NewClu_4342	ENSG00000104218:E22.1	cassette-exon	chr8:68062170-68066259|chr8:68049838-68066259	(+)alt-N-terminus, (+)alt-C-terminus, (+)AA:876(CAE47426.1)->916(BX649147-PEP)|(-)MOD_RES-Phosphoserine, (+)COILED, (+)COMPBIAS-Glu-rich	0.125436	0.0418919	0.186592	0.683015	0.557579
TAF2:ENSG00000064313:E23.1-E24.1|ENSG00000064313:U0.1_121020740-I24.1_120766895	TRUE	exclusion	clu_2086	NewClu_8536	ENSG00000064313:E23.1|ENSG00000064313:E24.1	altPromoter	chr8:120770313-120768355|chr8:121020740-120766895		-0.0634921	0.0419004	0.186592	0.936508	1
SGPL1:ENSG00000166224:E11.1-E13.1|ENSG00000166224:I12.1-E13.1	FALSE	inclusion	clu_23609	NewClu_3706	ENSG00000166224:E11.1	intron-retention	chr10:72628190-72629549|chr10:72629548-72629549	(-)alt+N+terminus, (-)alt+C+terminus, (-)AA:103(LF208760+PEP)+>568(BAA86566.2)|(-)Aminotrans_V/Cys_dSase+IPR000192, (-)Aminotransferase_I/II+IPR004839, (-)MOD_RES+N6+(pyridoxal phosphate)lysine; alternate, (-)MOD_RES+N6+acetyllysine; alternate, (-)MOD_RES+Nitrated tyrosine, (-)MOD_RES+Phosphoserine, (-)PyrdxlP+dep_Trfase+IPR015424, (-)PyrdxlP+dep_de+COase+IPR002129, (-)TOPO_DOM+Cytoplasmic, (-)TOPO_DOM+Lumenal, (-)TRANSMEM+Helical; Signal+anchor for type III membrane protein;	-0.136204	0.0419096	0.186592	0.778011	0.914215
PEG10:ENSG00000242265:E1.3-E2.1|ENSG00000242265:E1.2-I2.2	TRUE	inclusion	clu_32681	NewClu_8976	ENSG00000242265:E1.3|ENSG00000242265:E2.1		chr7:94285903-94292646|chr7:94285892-94292646	(~)AA:325(ENSP00000418944)+>325(ENSP00000417587)	0.111479	0.0419176	0.186592	0.279167	0.167688
PEG10:ENSG00000242265:E1.2-I2.2|ENSG00000242265:E1.3-E2.1	FALSE	inclusion	clu_32681	NewClu_8976	ENSG00000242265:E1.2|ENSG00000242265:I2.2		chr7:94285892-94292646|chr7:94285903-94292646	(~)AA:325(ENSP00000418944)->325(ENSP00000417587)	-0.111479	0.0419176	0.186592	0.720833	0.832312
HYOU1:ENSG00000149428:E1.3-E3.1|ENSG00000149428:E1.14-E3.1	FALSE	inclusion	clu_19242	NewClu_3536	ENSG00000149428:E1.14	altPromoter	chr11:118927864-118926879|chr11:118927731-118926879	(~)nonsense_mediated_decay, (~)nonsense_mediated_decay, (~)AA:38(ENSP00000464026)+>38(ENSP00000467866)	-0.0550398	0.0419195	0.186592	0.123792	0.178832
RP1-80B9.2:ENSG00000250903:E13.3-U14.1_2481068|ENSG00000250903:E13.3-E14.2	FALSE	inclusion	clu_33145	NewClu_3853	ENSG00000250903:U14.1_2481068	alt-3'	chr6:2399271-2481068|chr6:2399271-2413014		-0.142793	0.0419312	0.186608	0.354499	0.497292
SEC31B:ENSG00000075826:E28.1-E29.1|ENSG00000075826:I28.1-E29.1	FALSE	inclusion	clu_3301	NewClu_8527	ENSG00000075826:E28.1	intron-retention	chr10:102249460-102249155|chr10:102249156-102249155	(-)alt+N+terminus, (-)alt+C+terminus, (-)AA:233(AK093637+PEP)+>348(AAH34946.1)|(-)REPEAT+WD 1, (-)REPEAT+WD 4, (-)REPEAT+WD 5, (-)REPEAT+WD 6, (-)WD40_repeat+IPR001680	-0.122449	0.0419654	0.186725	0.877551	1
LEF1:ENSG00000138795:E15.1-E16.1|ENSG00000138795:E15.1-E18.3	TRUE	inclusion	clu_16493	NewClu_7846	ENSG00000138795:E16.1	cassette-exon	chr4:108985492-108984819|chr4:108985492-108969907	(+)alt-C-terminus, (+)AA:386(AAH40559.1)->399(BAG73361.1)|(+)COMPBIAS-Pro-rich	0.167372	0.0419926	0.186797	0.573923	0.406551
CMYA5:ENSG00000164309:E8.1-I8.1|ENSG00000164309:E8.1-E9.1	TRUE	inclusion	clu_22880	NewClu_2887	ENSG00000164309:I8.1	intron-retention	chr5:79057780-79057781|chr5:79057780-79058885	(+)retained_intron, (+)alt-N-terminus, (+)alt-C-terminus, (+)AA:656(BX647628-PEP)->668(ENST00000506603-PEP)|(-)COILED, (+)COILED, (+)DOMAIN-Fibronectin type-III 1, (+)Fibronectin_type3-IPR003961, (+)REGION-Amphipathic helix H1, (+)REGION-Amphipathic helix H2, (+)REGION-Amphipathic helix H3, (+)REGION-B-box coiled-coil; BBC	0.0559686	0.0419979	0.186797	0.122866	0.0668976
CPT1C:ENSG00000169169:E4.1-E5.1|ENSG00000169169:E2.8-E5.1	TRUE	exclusion	clu_24693	NewClu_7624	ENSG00000169169:E4.1	cassette-exon	chr19:50195146-50195496|chr19:50194597-50195496	(~)nonsense_mediated_decay, (~)nonsense_mediated_decay, (~)AA:68(ENSP00000470739)->68(ENSP00000471160)	-0.124491	0.042026	0.186886	0.533006	0.657497
N6AMT1:ENSG00000156239:E3.1-E4.1|ENSG00000156239:E3.1-E5.1	TRUE	exclusion	clu_20662	NewClu_3675	ENSG00000156239:E4.1	cassette-exon	chr21:30254482-30252275|chr21:30254482-30250655	(-)alt-coding, (-)AA:186(AAH11554.1)->214(BAJ21106.1)|(-)BINDING-S-adenosyl-L-methionine, (-)REGION-Substrate binding	-0.0672878	0.0420574	0.186979	0.64643	0.713718
RFWD2:ENSG00000143207:E8.1-E10.1|ENSG00000143207:E8.1-E9.1	FALSE	inclusion	clu_17581	NewClu_4885	ENSG00000143207:E9.1	cassette-exon	chr1:176118142-176104222|chr1:176118142-176105683	(-)alt+N+terminus, (-)alt+C+terminus, (-)AA:187(AHW56700.1)+>189(ENSP00000433810)|(-)MOTIF+Nuclear export signal, (-)MOTIF+Nuclear localization signal 2, (-)Znf_C3HC4_RING+type+IPR018957, (-)Znf_RING+IPR001841, (+)COMPBIAS-Ser-rich, (+)MOTIF-Nuclear localization signal 1	-0.0537177	0.0420632	0.186979	0.0235615	0.0772792
RBFOX1:ENSG00000078328:E24.1-E25.1|ENSG00000078328:E24.1-E26.1	TRUE	exclusion	clu_3563	NewClu_2677	ENSG00000078328:E25.1	cassette-exon	chr16:7726840-7743317|chr16:7726840-7759058	(+)alt-N-terminus, (+)alt-C-terminus, (+)AA:391(ENSP00000448496)->392(AAL83405.1)|(+)DOMAIN-RRM, (+)Fox-1_C_dom-IPR025670, (+)HELIX, (+)RNA-bd_Fox-1-IPR017325, (+)RRM_dom-IPR000504, (+)SITE-Interaction with RNA, (+)STRAND, (-)Fox-1_C_dom-IPR025670, (-)RNA-bd_Fox-1-IPR017325, (-)RRM_dom-IPR000504	-0.10005	0.0420788	0.187012	0.162338	0.262388
NFKBIZ:ENSG00000144802:E3.3-E5.1|ENSG00000144802:I3.1-E4.1	FALSE	inclusion	clu_18174	NewClu_240	ENSG00000144802:E3.3|ENSG00000144802:E5.1	intron-retention	chr3:101568761-101570929|chr3:101569106-101569107	(-)alt-N-terminus, (-)AA:618(ENSP00000377618)->718(ENSP00000325663)	-0.121212	0.0421115	0.187049	0.878788	1
TSSC4:ENSG00000184281:E1.5-E3.8|ENSG00000184281:E2.1-I2.1	FALSE	exclusion	clu_27892	NewClu_5469	ENSG00000184281:E1.5|ENSG00000184281:E3.8	intron-retention	chr11:2422028-2423524|chr11:2422715-2422716	(+)alt-C-terminus, (+)AA:208(ENSP00000416937)->265(ENSP00000370384)|(+)MOD_RES-Phosphoserine	0.0722568	0.0421144	0.187049	0.68589	0.613634
LINC00476:ENSG00000175611:E1.7-I1.1|ENSG00000175611:E1.7-E3.1	TRUE	inclusion	clu_26410	NewClu_2789	ENSG00000175611:I1.1	intron-retention	chr9:98637262-98637261|chr9:98637262-98632723	(+)alt-N-terminus, (+)alt-C-terminus, (+)AA:34(ENST00000427259-PEP)->136(LF209822-PEP)	0.0914766	0.0421145	0.187049	0.12549	0.0340136
CRTAC1:ENSG00000095713:E14.2-E17.1|ENSG00000095713:E14.2-E15.1	FALSE	exclusion	clu_5125	NewClu_8957	ENSG00000095713:E15.1	alt-C-term	chr10:99640006-99625471|chr10:99640006-99639558	(+)alt+N+terminus, (+)alt+C+terminus, (+)AA:645(ENSP00000359623)+>650(CAB98269.1)|(+)COMPBIAS+Ala+rich, (-)SIGNAL	0.188627	0.0421194	0.187049	0.286667	0.0980392
RNF123:ENSG00000164068:E1.7-E2.1|ENSG00000164068:E1.6-E2.1	TRUE	exclusion	clu_22722	NewClu_6891	ENSG00000164068:E1.7	alt-5'	chr3:49727255-49728563|chr3:49727039-49728563	(-)nonsense_mediated_decay, (-)alt-C-terminus, (-)AA:68(ENSP00000390856)->76(ENSP00000408490)	-0.0668004	0.0421476	0.187082	0.114327	0.181128
SUPT20H:ENSG00000102710:E27.2-E28.2|ENSG00000102710:E27.2-E29.1	TRUE	exclusion	clu_6455	NewClu_5448	ENSG00000102710:E28.2	cassette-exon	chr13:37586329-37584792|chr13:37586329-37583946	(+)alt-N-terminus, (+)alt-C-terminus, (+)AA:214(AAQ15220.1)->219(AK056121-PEP)|(-)COMPBIAS-Gln-rich	-0.0482686	0.0421508	0.187082	0.835234	0.883503
PRKCE:ENSG00000171132:E2.4-E15.1|ENSG00000171132:I12.1_45986788-E15.1	FALSE	inclusion	clu_25266	NewClu_8707	ENSG00000171132:E2.4	alt-C-term	chr2:45879587-46070139|chr2:45986788-46070139	(-)alt-N-terminus, (-)alt-C-terminus, (-)AA:219(ENSP00000378341)->737(ENSP00000306124)|(+)Kinase-like_dom-IPR011009, (+)Prot_kinase_cat_dom-IPR000719, (+)Ser-Thr/Tyr_kinase_cat_dom-IPR001245, (-)ACT_SITE-Proton acceptor, (-)AGC-kinase_C-IPR000961, (-)C2_Ca-dep-IPR000008, (-)C2_Ca/lipid-bd_dom_CaLB-IPR008973, (-)C2_membr_targeting-IPR018029, (-)DAG/PE-bd-IPR020454, (-)DOMAIN-AGC-kinase C-terminal, (-)DOMAIN-C2, (-)DOMAIN-Protein kinase, (-)Kinase-like_dom-IPR011009, (-)MOD_RES-Phosphoserine, (-)MOD_RES-Phosphoserine; by autocatalysis, (-)MOD_RES-Phosphothreonine, (-)MOD_RES-Phosphothreonine; by PDPK1, (-)MOD_RES-Phosphothreonine; by autocatalysis, (-)MOTIF-Interaction with actin, (-)Pkinase_C-IPR017892, (-)Prot_Kinase_C-like_PE/DAG-bd-IPR002219, (-)Prot_kin_PKC_delta-IPR014376, (-)Prot_kinase_cat_dom-IPR000719, (-)Ser-Thr/Tyr_kinase_cat_dom-IPR001245, (-)Ser/Thr_dual-sp_kinase_dom-IPR002290, (-)Tyr_kinase_cat_dom-IPR020635, (-)ZN_FING-Phorbol-ester/DAG-type 1, (-)ZN_FING-Phorbol-ester/DAG-type 2	-0.236111	0.0421513	0.187082	0.680556	0.916667
SDCCAG8:ENSG00000054282:E9.1-E11.1|ENSG00000054282:E9.1-E9.3	FALSE	exclusion	clu_1690	NewClu_657	ENSG00000054282:E11.1	cassette-exon	chr1:243468079-243471291|chr1:243468079-243468314	(+)alt-N-terminus, (+)alt-C-terminus, (+)AA:174(ENST00000482234-PEP)->360(ENSP00000375721)|(+)COILED	0.0691311	0.0421651	0.187107	0.671601	0.60247
CLIP4:ENSG00000115295:E4.3-E6.2|ENSG00000115295:U0.1_29320477-E6.2	TRUE	inclusion	clu_9945	NewClu_3555	ENSG00000115295:E4.3	altPromoter	chr2:29338531-29344240|chr2:29320477-29344240	(~)AA:705(BC013862-PEP)->705(ENSP00000327009)	0.186033	0.0421829	0.18715	0.909091	0.723058
C1orf63:ENSG00000117616:E1.1-I7.1_25591782|ENSG00000117616:E7.2-E10.1	FALSE	exclusion	clu_10734	NewClu_4183	ENSG00000117616:E1.1|ENSG00000117616:I7.1_25591782		chr1:25663531-25591782|chr1:25594231-25573520		0.0954719	0.0422471	0.187323	0.102564	0.0070922
DNAAF3:ENSG00000167646:E10.2-E11.2|ENSG00000167646:E10.2-E11.1	FALSE	exclusion	clu_24173	NewClu_863	ENSG00000167646:E11.1	alt-3'	chr19:55671267-55670975|chr19:55671267-55671088	(+)alt+N+terminus, (+)AA:153(ENST00000587789+PEP)+>208(ENSP00000472645)	0.112666	0.0422515	0.187323	0.934409	0.821742
DNAAF3:ENSG00000167646:E10.2-E11.1|ENSG00000167646:E10.2-E11.2	TRUE	exclusion	clu_24173	NewClu_863	ENSG00000167646:E11.1	alt-3'	chr19:55671267-55671088|chr19:55671267-55670975	(+)alt-N-terminus, (+)AA:153(ENST00000587789-PEP)->208(ENSP00000472645)	-0.112666	0.0422515	0.187323	0.0655914	0.178258
UBXN11:ENSG00000158062:E14.4-I14.1|ENSG00000158062:E14.1-E15.1	TRUE	exclusion	clu_21048	NewClu_9716	ENSG00000158062:E14.4|ENSG00000158062:I14.1	intron-retention	chr1:26611485-26611484|chr1:26611955-26610973	(-)alt-N-terminus, (-)alt-C-terminus, (-)AA:323(AAM74202.1)->324(AAH38106.1)|(+)DOMAIN-SEP, (+)DOMAIN-UBX, (+)REPEAT-1, (+)REPEAT-2, (+)REPEAT-3, (+)SEP_domain-IPR012989, (+)UBX-IPR001012, (-)COILED, (-)SEP_domain-IPR012989	-0.0871567	0.0422543	0.187323	0.0949921	0.182149
RBBP8:ENSG00000101773:E13.2-E14.1|ENSG00000101773:E13.2-E15.1	TRUE	inclusion	clu_6201	NewClu_7370	ENSG00000101773:E14.1	cassette-exon	chr18:20529676-20548769|chr18:20529676-20555116		0.0328272	0.0423118	0.18748	0.989304	0.956477
ASIC4:ENSG00000072182:E4.6-E4.8_220397985|ENSG00000072182:E4.6-E4.8_220398040	TRUE	exclusion	clu_2930	NewClu_7902	ENSG00000072182:E4.8_220397985	alt-3'	chr2:220397661-220397985|chr2:220397661-220398040		-0.187743	0.0423356	0.18748	0.69321	0.880952
RGS3:ENSG00000138835:E12.1-E16.2|ENSG00000138835:E13.4-E16.2	FALSE	inclusion	clu_16529	NewClu_7289	ENSG00000138835:E13.4	cassette-exon	chr9:116260360-116267722|chr9:116263910-116267722	(-)alt+N+terminus, (-)alt+C+terminus, (-)AA:591(BAG53374.1)+>602(BAC11328.1)|(-)DOMAIN+PDZ, (-)HELIX, (-)PDZ+IPR001478, (-)STRAND, (+)DOMAIN-RGS, (+)HELIX, (+)PDZ-IPR001478, (+)Regulat_G_prot_signal-IPR000342, (+)Regulat_G_prot_signal_superfam-IPR016137, (+)TURN	-0.105763	0.0423401	0.18748	0.802623	0.908387
RGS3:ENSG00000138835:E13.4-E16.2|ENSG00000138835:E12.1-E16.2	TRUE	inclusion	clu_16529	NewClu_7289	ENSG00000138835:E13.4	cassette-exon	chr9:116263910-116267722|chr9:116260360-116267722	(-)alt-N-terminus, (-)alt-C-terminus, (-)AA:591(BAG53374.1)->602(BAC11328.1)|(-)DOMAIN-PDZ, (-)HELIX, (-)PDZ-IPR001478, (-)STRAND, (+)DOMAIN-RGS, (+)HELIX, (+)PDZ-IPR001478, (+)Regulat_G_prot_signal-IPR000342, (+)Regulat_G_prot_signal_superfam-IPR016137, (+)TURN	0.105763	0.0423401	0.18748	0.197377	0.0916132
WDR19:ENSG00000157796:E19.4_39233904-E20.1|ENSG00000157796:E19.3-E20.1	TRUE	exclusion	clu_20987	NewClu_8433	ENSG00000157796:E19.4.39233904	alt-5'	chr4:39233904-39236386|chr4:39233892-39236386		-0.0577564	0.0423454	0.18748	0	0.0577564
WDR19:ENSG00000157796:E19.3-E20.1|ENSG00000157796:E19.4_39233904-E20.1	FALSE	exclusion	clu_20987	NewClu_8433	ENSG00000157796:E19.4.39233904	alt-5'	chr4:39233892-39236386|chr4:39233904-39236386		0.0577564	0.0423454	0.18748	1	0.942244
HNRNPA2B1:ENSG00000122566:I12.1-E13.1|ENSG00000122566:E11.1-E13.2	TRUE	inclusion	clu_11768	NewClu_964	ENSG00000122566:I12.1|ENSG00000122566:E13.1	intron-retention	chr7:26231299-26231298|chr7:26232115-26230748	(~)nonsense_mediated_decay, (~)AA:353(ENSP00000354021)->353(ENSP00000346694)	0.24856	0.0423577	0.18748	0.629068	0.380509
GGCX:ENSG00000115486:E1.5-E3.1|ENSG00000115486:E2.1-E3.1	FALSE	exclusion	clu_10048	NewClu_304	ENSG00000115486:E2.1	cassette-exon	chr2:85788509-85786198|chr2:85787938-85786198	(-)alt-coding, (-)AA:701(BAG59837.1)->758(BAD96547.1)|(+)DISULFID, (+)HTTM+IPR011020, (+)TOPO_DOM+Lumenal, (+)VKG_COase+IPR007782, (-)TOPO_DOM-Cytoplasmic, (-)TRANSMEM-Helical;	0.0539038	0.0423608	0.18748	0.0868193	0.0329155
USP53:ENSG00000145390:E17.1-E18.1|ENSG00000145390:E16.3-E18.1	TRUE	inclusion	clu_18337	NewClu_1820	ENSG00000145390:E17.1	cassette-exon	chr4:120189575-120190846|chr4:120188637-120190846		0.0989721	0.042363	0.18748	0.988889	0.889917
MPP3:ENSG00000161647:E10.2-E12.1|ENSG00000161647:E9.1-E12.1	TRUE	inclusion	clu_21751	NewClu_2246	ENSG00000161647:E10.2	cassette-exon	chr17:41898230-41895478|chr17:41901299-41895478	(+)retained_intron, (+)alt-N-terminus, (+)alt-C-terminus, (+)AA:289(ENST00000480958-PEP)->388(BAG61482.1)|(+)DOMAIN-L27 1, (+)DOMAIN-PDZ, (+)DOMAIN-SH3, (+)L27-IPR004172, (+)L27_C-IPR014775, (+)PDZ-IPR001478, (+)SH3_2-IPR011511, (+)SH3_domain-IPR001452	0.0740323	0.0423741	0.187493	0.869631	0.795599
RBM24:ENSG00000112183:E8.4-E9.1|ENSG00000112183:E8.4-E10.1	TRUE	inclusion	clu_9031	NewClu_6953	ENSG00000112183:E9.1	cassette-exon	chr6:17290299-17291080|chr6:17290299-17291987	(+)alt-coding, (+)AA:139(BAH13200.1)->154(BAH13203.1)	0.0540745	0.0423955	0.187552	0.171252	0.117177
BCOR:ENSG00000183337:I2.1_39958018-E4.1|ENSG00000183337:E2.1_40005698-E4.1	TRUE	inclusion	clu_27685	NewClu_4458	ENSG00000183337:I2.1_39958018		chrX:39958018-39937222|chrX:40005698-39937222		0.0792872	0.0424338	0.187685	0.111917	0.03263
RUFY2:ENSG00000204130:E11.2-E12.1|ENSG00000204130:E11.2-E13.4_70136772	TRUE	inclusion	clu_30621	NewClu_768	ENSG00000204130:E12.1	cassette-exon	chr10:70140989-70139278|chr10:70140989-70136772		0.183835	0.0424566	0.187734	0.979167	0.795332
GON4L:ENSG00000116580:E3.3-E6.1|ENSG00000116580:E3.3-I3.1_155820675	FALSE	exclusion	clu_10395	NewClu_5241	ENSG00000116580:E6.1		chr1:155823067-155796819|chr1:155823067-155820675	(+)alt-N-terminus, (+)alt-C-terminus, (+)AA:683(ENST00000477831-PEP)->1115(ENST00000471341-PEP)|(+)COMPBIAS-Asp-rich, (+)COMPBIAS-Poly-Pro, (+)CROSSLNK-Glycyl lysine isopeptide (Lys-Gly) (interchain with G-Cter in ubiquitin)	0.0356263	0.0424613	0.187734	0.972423	0.936797
DCAKD:ENSG00000172992:E2.4-E3.2|ENSG00000172992:E1.2-E3.2	TRUE	exclusion	clu_25771	NewClu_4701	ENSG00000172992:E2.4	cassette-exon	chr17:43128729-43112367|chr17:43138256-43112367	(+)alt-C-terminus, (+)AA:209(ENSP00000468809)->231(AAH06472.1)|(-)DOMAIN-DPCK, (-)Depp_CoAkinase-IPR001977, (-)P-loop_NTPase-IPR027417	-0.0717503	0.0424829	0.187794	0.477477	0.549227
MYH7:ENSG00000092054:E35.1-E36.1|ENSG00000092054:E35.1-ENSG00000197616:E35.1	TRUE	inclusion	clu_4882	NewClu_7106	ENSG00000092054:E36.1	trans-splicing	chr14:23884838-23884715|chr14:23884838-23854250		0.0827515	0.0425018	0.187841	0.657133	0.574381
NEDD4L:ENSG00000049759:E30.1-E31.1|ENSG00000049759:E27.1-E32.1	TRUE	inclusion	clu_1535	NewClu_8546	ENSG00000049759:E30.1|E31.1	cassette-exon	chr18:56009029-56010138|chr18:56001124-56016769	(+)alt-N-terminus, (+)AA:639(ENSP00000468332)->834(BAA23711.2)|(+)DOMAIN-WW 2, (+)DOMAIN-WW 3, (+)HELIX, (+)MOD_RES-Phosphoserine, (+)MOD_RES-Phosphoserine; by PKA and SGK1, (+)MOD_RES-Phosphoserine; by WNK1 and WNK4, (+)STRAND, (+)TURN, (+)WW_dom-IPR001202	0.131981	0.0425147	0.187862	0.345769	0.213788
CUL5:ENSG00000166266:E12.1-E13.1|ENSG00000166266:I2.1_107904903-ENSG00000075239:E1.1	TRUE	inclusion	clu_23643	NewClu_3009	ENSG00000166266:E12.1|ENSG00000166266:E13.1	trans-splicing	chr11:107948967-107959254|chr11:107904903-107992294		0.0644106	0.0425292	0.18789	0.847688	0.783278
ZSCAN31:ENSG00000235109:E6.4-E9.2|ENSG00000235109:E6.4-E9.1	FALSE	exclusion	clu_32337	NewClu_4348	ENSG00000235109:E9.1	alt-3'	chr6:28303859-28297491|chr6:28303859-28297555	(+)alt+N+terminus, (+)alt+C+terminus, (+)AA:209(AAH08490.1)+>217(ENSP00000389479)|(+)DOMAIN+SCAN box, (+)Retrov_capsid_C+IPR008916, (+)Tscrpt_reg_SCAN+IPR003309, (-)ZN_FING-C2H2-type 1, (-)ZN_FING-C2H2-type 2, (-)ZN_FING-C2H2-type 3, (-)ZN_FING-C2H2-type 4, (-)ZN_FING-C2H2-type 5, (-)ZN_FING-C2H2-type 6, (-)Znf_C2H2-IPR007087, (-)Znf_C2H2-like-IPR015880	0.212702	0.0425483	0.187912	0.327342	0.11464
KIAA0226L:ENSG00000102445:E9.1-E9.2|ENSG00000102445:E9.1-E10.1	TRUE	exclusion	clu_6409	NewClu_4441	ENSG00000102445:E9.2	intron-retention	chr13:46942868-46942867|chr13:46942868-46942384		-0.0892883	0.0425701	0.187912	0	0.0892883
KIAA0226L:ENSG00000102445:E9.2-I9.1|ENSG00000102445:E9.1-E10.1	TRUE	exclusion	clu_6409	NewClu_4441	ENSG00000102445:E9.2|ENSG00000102445:I9.1	intron-retention	chr13:46942860-46942859|chr13:46942868-46942384		-0.0892883	0.0425701	0.187912	0	0.0892883
FN1:ENSG00000115414:E40.1-E41.3|ENSG00000115414:E40.1-E41.7	TRUE	inclusion	clu_9987	NewClu_6699	ENSG00000115414:E41.3	alt-3'	chr2:216238045-216237098|chr2:216238045-216236738	(-)alt-coding, (-)AA:2265(BAD52437.1)->2267(CAH18171.1)|(-)Fibronectin_type3-IPR003961, (+)CROSSLNK-Isoglutamyl lysine isopeptide (Gln-Lys) (interchain with K-?), (+)Fibronectin_type3-IPR003961, (+)MOD_RES-Pyrrolidone carboxylic acid, (+)SIGNAL	0.0813253	0.0425779	0.187912	0.818808	0.737483
ATF7IP:ENSG00000171681:E5.2-E11.2|ENSG00000171681:E1.7-E11.2	TRUE	inclusion	clu_25390	NewClu_4570	ENSG00000171681:E5.2	altPromoter	chr12:14538334-14576843|chr12:14518761-14576843	(+)alt-N-terminus, (+)AA:1270(ENSP00000261168)->1278(BX648096-PEP)|(-)COMPBIAS-Glu-rich	0.0735338	0.0425821	0.187912	0.486045	0.412511
PKD1P1:ENSG00000244257:E22.1-I22.1|ENSG00000244257:E22.1_16422212-E23.1	TRUE	inclusion	clu_32814	NewClu_4982	ENSG00000244257:E22.1|ENSG00000244257:I22.1	intron-retention	chr16:16422373-16422374|chr16:16422212-16422508		0.242544	0.0425831	0.187912	0.377778	0.135234
FNIP2:ENSG00000052795:E1.2-E5.1|ENSG00000052795:E3.2-E5.1	FALSE	exclusion	clu_1615	NewClu_8420	ENSG00000052795:E3.2	cassette-exon	chr4:159690471-159747068|chr4:159727575-159747068	(-)alt-N-terminus, (-)AA:1114(BAA95974.2)->1137(ENSP00000368651)	0.111538	0.0426002	0.187952	0.365584	0.254047
ENOSF1:ENSG00000132199:E5.1-I5.1|ENSG00000132199:E5.1-E6.1	TRUE	inclusion	clu_13909	NewClu_6296	ENSG00000132199:I5.1	intron-retention	chr18:694248-694247|chr18:694248-693908		0.0628795	0.04262	0.187981	0.0812619	0.0183824
CDO1:ENSG00000129596:E1.3-E4.1|ENSG00000129596:I2.1-E3.1	FALSE	exclusion	clu_13235	NewClu_6318	ENSG00000129596:E1.3|ENSG00000129596:E4.1	intron-retention	chr5:115151925-115148955|chr5:115149652-115149651	(+)alt-N-terminus, (+)alt-C-terminus, (+)AA:86(ENST00000502631-PEP)->200(ENSP00000250535)|(+)CROSSLNK-3'-(S-cysteinyl)-tyrosine (Cys-Tyr), (+)Cys_dOase_I-IPR010300, (+)Cysteamine_dioxygenase-IPR012864, (+)HELIX, (+)METAL-Iron; catalytic, (+)RmlC_Cupin-IPR011051, (+)STRAND, (+)TURN	0.0571274	0.0426232	0.187981	0.991968	0.93484
RP11-727A23.5:ENSG00000247137:E1.6-I1.1|ENSG00000247137:E1.6-E2.1	TRUE	inclusion	clu_32926	NewClu_2649	ENSG00000247137:I1.1	intron-retention	chr11:82904509-82904508|chr11:82904509-82903858		0.178424	0.0426437	0.188016	0.302328	0.123904
ZNF33B:ENSG00000196693:E4.1-E7.1|ENSG00000196693:E4.1-E6.1	FALSE	inclusion	clu_29359	NewClu_2083	ENSG00000196693:E6.1	cassette-exon	chr10:43127377-43090147|chr10:43127377-43109806	(-)alt+C+terminus, (-)AA:116(AK310073+PEP)+>120(AK309564+PEP)	-0.0586555	0.0426474	0.188016	0.103098	0.161754
REST:ENSG00000084093:E2.1-E4.1|ENSG00000084093:E1.1-E4.1	TRUE	exclusion	clu_4082	NewClu_5176	ENSG00000084093:E2.1	altPromoter	chr4:57775205-57776796|chr4:57774379-57776796	(~)AA:62(AFZ81815.1)->62(AFZ81818.1)	-0.0554525	0.0426586	0.188029	0.086791	0.142243
DMTF1:ENSG00000135164:E2.1-I2.1|ENSG00000135164:E1.15-E5.7	TRUE	exclusion	clu_14855	NewClu_3541	ENSG00000135164:E2.1|ENSG00000135164:I2.1	intron-retention	chr7:86783594-86783595|chr7:86781871-86792811		-0.0694692	0.0426756	0.188068	0	0.0694692
ADPGK:ENSG00000159322:E8.2-E9.2|ENSG00000159322:I5.2-E9.3	TRUE	inclusion	clu_21289	NewClu_6367	ENSG00000159322:E8.2|ENSG00000159322:E9.2		chr15:73047897-73045236|chr15:73047897-73045233	(~)nonsense_mediated_decay, (~)nonsense_mediated_decay, (~)AA:78(ENSP00000454304)+>78(ENSP00000458102)	0.0671734	0.0426879	0.188086	0.520968	0.453795
METTL21A:ENSG00000144401:E5.1-E11.1|ENSG00000144401:E5.1-I9.2	FALSE	inclusion	clu_18036	NewClu_3896	ENSG00000144401:E11.1	alt-C-term	chr2:208486530-208446884|chr2:208486530-208478167	(-)truncated, (+)AA:90(AAH09462.1)->218(ENSP00000385481)|(+)Nicotinamide_N-MeTfrase-like-IPR019410, (+)Ribosomal-L11_MeTrfase_PrmA-IPR010456, (+)Small_mtfrase_dom-IPR007848, (+)TRANSMEM-Helical;	-0.0716513	0.0427354	0.18826	0.266657	0.338308
PSRC1:ENSG00000134222:E1.8-E1.13|ENSG00000134222:E1.9-E1.13	FALSE	exclusion	clu_14522	NewClu_7045	ENSG00000134222:E1.8	alt-5'	chr1:109825696-109825358|chr1:109825685-109825358		0.0936828	0.0427825	0.188431	0.153065	0.0593823
GOLGA4:ENSG00000144674:E28.1-E31.2|ENSG00000144674:E28.1-E29.2	FALSE	exclusion	clu_18130	NewClu_5301	ENSG00000144674:E29.2	cassette-exon	chr3:37396678-37407571|chr3:37396678-37402734	(+)alt+C+terminus, (+)AA:2230(AAI72405.1)+>2243(ENSP00000349305)|(+)GRIP+IPR000237, (-)COILED, (-)GRIP-IPR000237, (-)MOD_RES-Phosphothreonine	0.140255	0.0428633	0.188639	0.426629	0.286375
TTN:ENSG00000155657:E15.1-E16.1|ENSG00000155657:E13.1-E17.1	TRUE	exclusion	clu_20527	NewClu_8649	ENSG00000155657:E15.1|E16.1	cassette-exon	chr2:179654705-179654224|chr2:179656799-179650868	(-)alt-N-terminus, (-)alt-C-terminus, (-)AA:213(ENSP00000405517)->5604(ENSP00000354117)|(+)Titin_Z-IPR015129, (-)COILED, (-)COMPBIAS-Ala-rich, (-)DISULFID, (-)DOMAIN-Ig-like 1, (-)DOMAIN-Ig-like 10, (-)DOMAIN-Ig-like 11, (-)DOMAIN-Ig-like 12, (-)DOMAIN-Ig-like 13, (-)DOMAIN-Ig-like 14, (-)DOMAIN-Ig-like 15, (-)DOMAIN-Ig-like 16, (-)DOMAIN-Ig-like 17, (-)DOMAIN-Ig-like 18, (-)DOMAIN-Ig-like 19, (-)DOMAIN-Ig-like 2, (-)DOMAIN-Ig-like 20, (-)DOMAIN-Ig-like 3, (-)DOMAIN-Ig-like 4, (-)DOMAIN-Ig-like 5, (-)DOMAIN-Ig-like 6, (-)DOMAIN-Ig-like 7, (-)DOMAIN-Ig-like 8, (-)DOMAIN-Ig-like 9, (-)HELIX, (-)Ig-like_dom-IPR007110, (-)Ig_I-set-IPR013098, (-)Ig_V-set_subgr-IPR003596, (-)Ig_sub-IPR003599, (-)Ig_sub2-IPR003598, (-)Immunoglobulin-IPR013151, (-)MOD_RES-Phosphoserine, (-)MOD_RES-Phosphothreonine, (-)REGION-ZIS1, (-)REGION-ZIS5, (-)REPEAT-TPR 1, (-)REPEAT-TPR 2, (-)REPEAT-WD 1, (-)REPEAT-Z-repeat 4, (-)REPEAT-Z-repeat 5, (-)REPEAT-Z-repeat 7, (-)STRAND, (-)TURN, (-)Titin_Z-IPR015129	-0.0452691	0.0428635	0.188639	0.35731	0.402579
SUPT6H:ENSG00000109111:E35.4-E36.1|ENSG00000109111:I28.1_27017357-ENSG00000198242:E1.2_27047013	TRUE	inclusion	clu_8249	NewClu_4947	ENSG00000109111:E35.4|ENSG00000109111:E36.1	trans-splicing	chr17:27027268-27027364|chr17:27017357-27047013	(+)alt-N-terminus, (+)AA:603(AAH33074.1)->1726(ENSP00000319104)|(+)COMPBIAS-Asp/Glu-rich, (+)DOMAIN-S1 motif, (+)DOMAIN-SH2, (+)MOD_RES-N6-acetyllysine, (+)MOD_RES-Phosphoserine, (+)MOD_RES-Phosphothreonine, (+)NA-bd_OB-fold-IPR012340, (+)RNA-binding_domain_S1-IPR022967, (+)Rbsml_prot_S1_RNA-bd_dom-IPR003029, (+)SH2-IPR000980, (+)TF_Spt6-IPR017072, (+)YqgF/RNaseH-like_dom-IPR006641	0.0811147	0.0428745	0.188639	0.561608	0.480493
ZSCAN2:ENSG00000176371:E1.9-E3.1|ENSG00000176371:E1.10-E3.1	FALSE	inclusion	clu_26520	NewClu_9665	ENSG00000176371:E1.10	alt-5'	chr15:85144366-85147051|chr15:85144419-85147051	(~)alt+coding, (~)AA:614(BAF83913.1)+>614(ENSP00000410198)|(+)Znf_C2H2-IPR007087	-0.1036	0.0428748	0.188639	0.713344	0.816944
ZSCAN2:ENSG00000176371:E1.10-E3.1|ENSG00000176371:E1.9-E3.1	TRUE	inclusion	clu_26520	NewClu_9665	ENSG00000176371:E1.10	alt-5'	chr15:85144419-85147051|chr15:85144366-85147051	(~)alt-coding, (~)AA:614(BAF83913.1)->614(ENSP00000410198)|(+)Znf_C2H2-IPR007087	0.1036	0.0428748	0.188639	0.286656	0.183056
DPY19L2P2:ENSG00000170629:E10.1-E13.1|ENSG00000170629:E11.1-E13.1	FALSE	exclusion	clu_25102	NewClu_7935	ENSG00000170629:E11.1	cassette-exon	chr7:102883436-102878302|chr7:102881009-102878302		0.0658809	0.0428787	0.188639	0.557636	0.491755
RBM41:ENSG00000089682:E6.1-E7.1|ENSG00000089682:E5.2-E7.1	TRUE	exclusion	clu_4637	NewClu_3999	ENSG00000089682:E6.1	cassette-exon	chrX:106356627-106332069|chrX:106358582-106332069	(+)alt-C-terminus, (+)AA:311(BAB14660.1)->405(BAA91957.1)|(+)DOMAIN-RRM, (+)HELIX, (+)MOD_RES-Phosphoserine, (+)RRM_dom-IPR000504, (+)STRAND	-0.103811	0.0429301	0.18879	0.660801	0.764612
CTD-2547L16.1:ENSG00000245281:E3.1-E6.1|ENSG00000245281:E3.1-E4.1	FALSE	inclusion	clu_32849	NewClu_4842	ENSG00000245281:E4.1	cassette-exon	chr8:17944445-17953335|chr8:17944445-17944534	(+)alt-C-terminus, (+)AA:49(ENST00000521775-PEP)->58(ENST00000499554-PEP)	-0.150825	0.0429332	0.18879	0.660714	0.811539
TBC1D19:ENSG00000109680:E5.1-E6.1|ENSG00000109680:E5.1-E7.1	TRUE	exclusion	clu_8384	NewClu_6000	ENSG00000109680:E6.1	cassette-exon	chr4:26616075-26622235|chr4:26616075-26638833	(-)alt-coding, (-)AA:461(ENSP00000425569)->526(ENSP00000264866)	-0.051309	0.0429377	0.18879	0.879729	0.931038
XPO1:ENSG00000082898:I2.2-E8.3|ENSG00000082898:E3.4-E6.1	FALSE	inclusion	clu_3968	NewClu_1507	ENSG00000082898:I2.2|ENSG00000082898:E8.3		chr2:61764697-61761038|chr2:61764697-61761813		-0.189137	0.0429517	0.188815	0.63378	0.822916
ZNF233:ENSG00000159915:E5.2-E6.1|ENSG00000159915:E5.2-E7.1	TRUE	exclusion	clu_21383	NewClu_8981	ENSG00000159915:E6.1	alt-C-term	chr19:44771114-44771533|chr19:44771114-44777052	(+)alt-N-terminus, (+)alt-C-terminus, (+)AA:120(BC047795-PEP)->163(ENSP00000466781)|(+)DOMAIN-KRAB, (+)Krueppel-associated_box-IPR001909	-0.0897685	0.042978	0.188895	0	0.0897685
PACRG:ENSG00000112530:E9.2-E10.1|ENSG00000112530:I9.1_163508498-E10.1	FALSE	exclusion	clu_9134	NewClu_6561	ENSG00000112530:E9.2		chr6:163483353-163510291|chr6:163508498-163510291		0.138661	0.0430172	0.188995	0.726852	0.588191
RBPMS:ENSG00000157110:I3.1-E4.1|ENSG00000157110:E1.8-E11.1	TRUE	inclusion	clu_20861	NewClu_8023	ENSG00000157110:I3.1|ENSG00000157110:E4.1	intron-retention	chr8:30244723-30244724|chr8:30242674-30332295		0.0619469	0.043019	0.188995	0.0619469	0
TLN2:ENSG00000171914:E47.1-E48.1|ENSG00000171914:I45.1_63049048-ENSG00000140416:E1.2	TRUE	exclusion	clu_25462	NewClu_5645	ENSG00000171914:E47.1|ENSG00000171914:E48.1	trans-splicing	chr15:63054020-63054471|chr15:63049048-63334946		-0.141342	0.0430254	0.188995	0.677551	0.818893
ABCB7:ENSG00000131269:E2.6-E3.2|ENSG00000131269:E2.6-E3.1	FALSE	inclusion	clu_13691	NewClu_5309	ENSG00000131269:E3.1	alt-3'	chrX:74375940-74334666|chrX:74375940-74334669	(+)alt-coding, (+)AA:752(BAA28861.1)->753(AAH06323.1)|(+)ABC_transporter_type1-IPR017940, (+)ABC_transptrTM_dom_typ1-IPR011527, (+)ABC_transptr_TM_dom-IPR001140, (+)DOMAIN-ABC transmembrane type-1	-0.0594645	0.0430477	0.189057	0.490363	0.549827
SAMD8:ENSG00000156671:E2.4-E3.1|ENSG00000156671:E2.3-E3.1	TRUE	exclusion	clu_20771	NewClu_6475	ENSG00000156671:E2.4	alt-5'	chr10:76871536-76910272|chr10:76871480-76910272	(+)alt-C-terminus, (+)AA:326(BAB71586.1)->415(ENSP00000438042)|(+)ACT_SITE, (+)TOPO_DOM-Cytoplasmic, (+)TRANSMEM-Helical;	-0.121647	0.0430664	0.189103	0.338251	0.459899
ZNF691:ENSG00000164011:E1.5-E2.1|ENSG00000164011:E1.5-E4.2	TRUE	inclusion	clu_22662	NewClu_1154	ENSG00000164011:E2.1	cassette-exon	chr1:43312328-43314962|chr1:43312328-43316621	(~)AA:284(AAD20028.1)->284(ENSP00000361584)	0.0812125	0.0430987	0.189166	0.330392	0.249179
PTRH2:ENSG00000141378:E1.5-E3.1|ENSG00000141378:E2.3-E3.1	FALSE	exclusion	clu_17209	NewClu_6719	ENSG00000141378:E2.3	cassette-exon	chr17:57784732-57775339|chr17:57776232-57775339	(~)alt+coding, (~)AA:179(AAD34142.1)+>179(BAB71351.2)|(+)HELIX, (+)Pep_tRNA_hydro_II_dom+IPR023476, (+)Pep_tRNA_hydro_PTH2+IPR002833	0.0674038	0.0431045	0.189166	0.931407	0.864004
MYH7:ENSG00000092054:E17.1-E18.1|ENSG00000092054:E4.1_23902413-ENSG00000197616:E4.1_23874955	TRUE	inclusion	clu_4882	NewClu_7106	ENSG00000092054:E17.1|ENSG00000092054:E18.1	trans-splicing	chr14:23896449-23896073|chr14:23902413-23874955		0.0510241	0.0431053	0.189166	0.841774	0.79075
HIF3A:ENSG00000124440:E18.3-E20.1|ENSG00000124440:E18.3-E19.1	FALSE	inclusion	clu_12145	NewClu_7254	ENSG00000124440:E19.1	cassette-exon	chr19:46838243-46842782|chr19:46838243-46841484	(-)alt+N+terminus, (-)alt+C+terminus, (-)AA:612(BAG61601.1)+>613(ENSP00000341877)|(-)DOMAIN+PAS 1, (-)PAC+IPR001610, (-)PAS+IPR000014, (-)PAS_fold+IPR013767	-0.0578916	0.0431781	0.189341	0.665136	0.723027
NBPF24:ENSG00000203836:E2.2-E3.1|ENSG00000203836:E2.2-E5.1	TRUE	exclusion	clu_30571	NewClu_4421	ENSG00000203836:E3.1	cassette-exon	chr1:147615694-147610088|chr1:147615694-147608092	(-)nonsense_mediated_decay, (-)nonsense_mediated_decay, (-)alt-N-terminus, (-)alt-C-terminus, (-)AA:541(ENSP00000464250)->598(ENSP00000462777)|(+)COILED, (+)NBPF_dom-IPR010630	-0.16967	0.0431782	0.189341	0.509742	0.679412
ARHGEF3:ENSG00000163947:E19.2-E20.1|ENSG00000163947:I19.1-E20.1	FALSE	inclusion	clu_22637	NewClu_3026	ENSG00000163947:E19.2	intron-retention	chr3:56785328-56785160|chr3:56785161-56785160	(+)alt-N-terminus, (+)alt-C-terminus, (+)AA:184(ENSP00000417087)->196(ENSP00000420402)|(-)DH-domain-IPR000219	-0.0617284	0.0431845	0.189341	0.938272	1
UNC13B:ENSG00000198722:E26.1-E27.1|ENSG00000198722:I26.1-E27.1	FALSE	inclusion	clu_30284	NewClu_6596	ENSG00000198722:E26.1	intron-retention	chr9:35385810-35386162|chr9:35386161-35386162		-0.0617284	0.0431845	0.189341	0.938272	1
RAB11FIP1:ENSG00000156675:E4.2-E5.1|ENSG00000156675:E3.3-E5.1	TRUE	inclusion	clu_20772	NewClu_6476	ENSG00000156675:E4.2	cassette-exon	chr8:37728796-37728046|chr8:37732033-37728046	(-)alt-N-terminus, (-)AA:612(AAQ18784.1)->649(AAM09571.1)|(-)C2_Ca-dep-IPR000008, (-)C2_Ca/lipid-bd_dom_CaLB-IPR008973, (-)C2_membr_targeting-IPR018029, (-)COMPBIAS-Poly-Lys, (-)DOMAIN-C2, (-)MOD_RES-Phosphoserine, (+)MOD_RES-Phosphoserine	0.131757	0.0431864	0.189341	0.232714	0.100957
KIAA0226L:ENSG00000102445:I9.1-E10.1|ENSG00000102445:E9.1-E10.1	TRUE	exclusion	clu_6409	NewClu_4441	ENSG00000102445:I9.1	intron-retention	chr13:46942385-46942384|chr13:46942868-46942384		-0.128094	0.0432033	0.189367	0	0.128094
ARFGEF2:ENSG00000124198:E7.1-E8.1_47582412|ENSG00000124198:E7.1-E8.1	FALSE	inclusion	clu_12081	NewClu_1692	ENSG00000124198:E8.1	alt-3'	chr20:47580435-47582412|chr20:47580435-47582409		-0.100389	0.0432088	0.189367	0.188386	0.288775
USP3:ENSG00000140455:E7.1-E8.1|ENSG00000140455:E6.2-E8.1	TRUE	inclusion	clu_16914	NewClu_8316	ENSG00000140455:E7.1	cassette-exon	chr15:63826117-63829224|chr15:63824906-63829224	(~)nonsense_mediated_decay, (~)nonsense_mediated_decay, (~)AA:56(ENSP00000452929)->56(ENSP00000454043)	0.0491418	0.0432253	0.189379	0.243077	0.193935
MDM4:ENSG00000198625:E9.3-E10.4|ENSG00000198625:E6.1-E10.4	TRUE	exclusion	clu_30183	NewClu_8114	ENSG00000198625:E9.3	cassette-exon	chr1:204506625-204507337|chr1:204501374-204507337	(-)alt-coding, (-)AA:140(BAG65468.1)->153(CAE45961.1)|(+)SWIB_MDM2_domain-IPR003121, (+)p53_neg-reg_MDM_2/4-IPR016495	-0.0942108	0.043228	0.189379	0.645544	0.739755
RGS6:ENSG00000182732:E21.1-E22.1|ENSG00000182732:E20.1-E22.1	TRUE	exclusion	clu_27530	NewClu_7555	ENSG00000182732:E21.1	cassette-exon	chr14:72961970-72976862|chr14:72945037-72976862	(-)alt-C-terminus, (-)AA:453(ENSP00000341199)->460(AAP74386.1)|(-)DOMAIN-G protein gamma, (-)G-protein_gamma-like_dom-IPR015898	-0.0501699	0.0432422	0.189406	0.794248	0.844418
ACOT8:ENSG00000101473:E5.5-E7.1|ENSG00000101473:I5.1-E6.1	FALSE	inclusion	clu_6149	NewClu_6194	ENSG00000101473:E5.5|ENSG00000101473:E7.1	intron-retention	chr20:44472166-44470595|chr20:44472038-44472037	(+)nonsense_mediated_decay, (+)alt-N-terminus, (+)alt-C-terminus, (+)AA:107(ENSP00000435115)->128(AK126206-PEP)	-0.0653466	0.043259	0.189443	0.793086	0.858433
CCDC121:ENSG00000176714:E1.1-E3.1|ENSG00000176714:E2.2-E3.1	FALSE	exclusion	clu_26561	NewClu_7758	ENSG00000176714:E2.2	altPromoter	chr2:27851817-27850784|chr2:27851263-27850784	(~)AA:278(BAC86143.1)+>278(AAH66969.1)	0.242319	0.0432726	0.189461	0.833333	0.591014
FUBP1:ENSG00000162613:E25.2-I25.1|ENSG00000162613:I20.2-E26.1	TRUE	inclusion	clu_21942	NewClu_7487	ENSG00000162613:E25.2|ENSG00000162613:I25.1	intron-retention	chr1:78411191-78411190|chr1:78411191-78409954		0.235699	0.0432796	0.189461	0.329032	0.0933333
DPY19L2:ENSG00000177990:E10.1-E11.1|ENSG00000177990:E9.1-E11.1	TRUE	exclusion	clu_26827	NewClu_7797	ENSG00000177990:E10.1	cassette-exon	chr12:64017820-64015117|chr12:64020249-64015117	(-)alt-N-terminus, (-)alt-C-terminus, (-)AA:231(AK310102-PEP)->694(AAI25216.2)|(-)Dpy-19-IPR018732, (-)TRANSMEM-Helical;	-0.0534672	0.0432926	0.189466	0.557709	0.611177
TMEM218:ENSG00000150433:I2.1-E3.1|ENSG00000150433:E1.14-E4.2	TRUE	inclusion	clu_19394	NewClu_1914	ENSG00000150433:I2.1|ENSG00000150433:E3.1	intron-retention	chr11:124980446-124980445|chr11:124981435-124972705		0.0957779	0.0433041	0.189466	0.13201	0.0362319
ZNF826P:ENSG00000231205:E1.5-E5.3|ENSG00000231205:E1.5-E5.2	FALSE	exclusion	clu_32084	NewClu_4337	ENSG00000231205:E5.2	alt-3'	chr19:20607592-20591824|chr19:20607592-20591845	(+)alt+N+terminus, (+)alt+C+terminus, (+)AA:63(BC036006+PEP)+>177(BAC86717.1)	0.0759852	0.0433104	0.189466	0.136637	0.0606514
YAP1:ENSG00000137693:E6.1-E8.1|ENSG00000137693:E7.1-E8.1	FALSE	exclusion	clu_15908	NewClu_1479	ENSG00000137693:E7.1	cassette-exon	chr11:102076805-102094353|chr11:102080295-102094353	(-)alt-coding, (-)AA:488(AAP92710.1)->504(BAI46752.1)|(-)REGION-Transactivation domain	0.227281	0.0433201	0.189466	0.728956	0.501675
IPO7:ENSG00000205339:E24.1-E25.1|ENSG00000205339:E23.1_9459335-E26.1_9463662	TRUE	exclusion	clu_30950	NewClu_9150	ENSG00000205339:E24.1|ENSG00000205339:E25.1	cassette-exon	chr11:9459832-9462002|chr11:9459335-9463662		-0.0615385	0.04333	0.189466	0.938462	1
PTCH1:ENSG00000185920:E15.1-E16.1|ENSG00000185920:I15.1-E16.1	FALSE	inclusion	clu_28365	NewClu_2149	ENSG00000185920:E15.1	intron-retention	chr9:98240337-98239984|chr9:98239985-98239984	(-)nonsense_mediated_decay, (-)alt-N-terminus, (-)alt-C-terminus, (-)AA:352(ENSP00000364420)->486(ENSP00000364439)|(+)Patched-IPR003392, (+)SSD-IPR000731, (+)TOPO_DOM-Extracellular, (+)TRANSMEM-Helical;, (-)Patched-IPR003392, (-)SSD-IPR000731, (-)TOPO_DOM-Cytoplasmic, (-)TOPO_DOM-Extracellular, (-)TRANSMEM-Helical;	-0.0615385	0.04333	0.189466	0.938462	1
NOTCH2NL:ENSG00000213240:E8.1-E2.1|ENSG00000213240:E6.1-E8.2	TRUE	inclusion	clu_31176	NewClu_837	ENSG00000213240:E8.1|E2.1	intron-retention	chr1:145290428-145290429|chr1:145281704-145290429		0.0939826	0.0433382	0.189466	0.284989	0.191006
BORA:ENSG00000136122:E4.1-E5.1|ENSG00000136122:E3.1-E5.1	TRUE	inclusion	clu_15281	NewClu_2183	ENSG00000136122:E4.1	cassette-exon	chr13:73309143-73312100|chr13:73305525-73312100	(+)alt-N-terminus, (+)alt-C-terminus, (+)AA:117(BAG62424.1)->214(ENSP00000367045)|(-)Aurora_borealis_protien-IPR023252, (+)Aurora_borealis_protien-IPR023252, (+)MOD_RES-Phosphoserine	0.153013	0.0433491	0.189478	0.804301	0.651288
METTL13:ENSG00000010165:E4.3-E5.1|ENSG00000010165:E4.3-E6.1	TRUE	inclusion	clu_539	NewClu_4169	ENSG00000010165:E5.1	cassette-exon	chr1:171757070-171759592|chr1:171757070-171761157	(+)alt-N-terminus, (+)AA:171(ENST00000466643-PEP)->353(BAG50862.1)|(+)Spermidine/spermine_synthase-IPR001045	0.052287	0.0433824	0.189587	0.949706	0.897419
FAM161A:ENSG00000170264:E5.1-E7.2|ENSG00000170264:E4.3-E7.2	TRUE	exclusion	clu_24976	NewClu_966	ENSG00000170264:E5.1	cassette-exon	chr2:62065673-62063244|chr2:62066556-62063244	(-)alt-coding, (-)AA:660(CAL37420.1)->716(BAI45530.1)|(-)COILED, (-)UPF0564-IPR019579	-0.0869325	0.0434011	0.189598	0.0945529	0.181485
C6orf136:ENSG00000204564:E3.3-E4.1|ENSG00000204564:E3.4-E4.1	FALSE	inclusion	clu_30777	NewClu_2451	ENSG00000204564:E3.4	alt-5'	chr6:30618859-30619043|chr6:30618877-30619043	(+)nonsense_mediated_decay, (+)alt-C-terminus, (+)AA:181(ENSP00000365654)->188(ENSP00000419968)|(-)DUF2358+IPR018790, (+)DUF2358-IPR018790	-0.0554016	0.0434166	0.189598	0.910644	0.966046
JAG1:ENSG00000101384:E20.1-E21.1|ENSG00000101384:E20.1-I20.1	FALSE	exclusion	clu_6101	NewClu_5564	ENSG00000101384:E21.1	intron-retention	chr20:10625005-10624511|chr20:10625005-10625004		0.143766	0.0434172	0.189598	0.96	0.816234
XYLT2:ENSG00000015532:E1.5-E2.1|ENSG00000015532:E1.5-I1.1_48425237	FALSE	exclusion	clu_800	NewClu_7134	ENSG00000015532:E2.1		chr17:48423636-48430991|chr17:48423636-48425237	(+)nonsense_mediated_decay, (+)nonsense_mediated_decay, (+)alt-N-terminus, (+)alt-C-terminus, (+)AA:117(ENSP00000428350)->639(ENSP00000365733)|(+)Glyco_trans_14-IPR003406, (+)TOPO_DOM-Cytoplasmic, (+)TRANSMEM-Helical; Signal-anchor for type II membrane protein;, (+)XylT-IPR024448	0.074705	0.0434318	0.189598	0.992063	0.917358
MFSD3:ENSG00000167700:E2.2-E2.4|ENSG00000167700:E1.3-E2.4	TRUE	inclusion	clu_24193	NewClu_9071	ENSG00000167700:E2.2	cassette-exon	chr8:145735890-145735981|chr8:145735398-145735981		0.0637223	0.0434324	0.189598	0.981856	0.918134
SEC14L2:ENSG00000100003:I13.1-E14.1|ENSG00000100003:E13.1-E14.1	TRUE	inclusion	clu_5331	NewClu_9160	ENSG00000100003:I13.1	intron-retention	chr22:30818265-30818266|chr22:30812392-30818266		0.0614035	0.0434342	0.189598	0.0614035	0
SRGAP2B:ENSG00000196369:E3.4-E4.1|ENSG00000196369:I3.1_143963716-E4.1	FALSE	exclusion	clu_29169	NewClu_3097	ENSG00000196369:E3.4		chr1:143916308-144013901|chr1:143963716-144013901		0.0664191	0.0434493	0.189628	0.882695	0.816276
POC5:ENSG00000152359:E2.1-E5.1|ENSG00000152359:E2.1-E6.1	TRUE	inclusion	clu_19880	NewClu_7213	ENSG00000152359:E5.1	cassette-exon	chr5:75008679-75003700|chr5:75008679-75001612	(+)retained_intron, (+)alt-N-terminus, (+)alt-C-terminus, (+)AA:32(ENSP00000425108)->107(ENST00000508467-PEP)	0.138288	0.0434809	0.18973	0.648232	0.509944
AC141586.5:ENSG00000215154:E1.3-E2.1|ENSG00000215154:I1.1_2654375-ENSG00000167977:E3.1	TRUE	exclusion	clu_31451	NewClu_6438	ENSG00000215154:E1.3|ENSG00000215154:E2.1	trans-splicing	chr16:2653728-2660463|chr16:2654375-2745936		-0.111111	0.0434983	0.189769	0.888889	1
C9orf142:ENSG00000148362:E1.8-E1.12|ENSG00000148362:E1.9_139887156-E1.12	FALSE	exclusion	clu_19021	NewClu_1628	ENSG00000148362:E1.8	alt-5'	chr9:139887152-139887377|chr9:139887156-139887377		0.0751855	0.0435263	0.189806	0.811925	0.736739
MYH7:ENSG00000092054:E21.1-E22.1|ENSG00000092054:E18.1-ENSG00000197616:E18.1	TRUE	inclusion	clu_4882	NewClu_7106	ENSG00000092054:E21.1|ENSG00000092054:E22.1	trans-splicing	chr14:23894491-23894233|chr14:23895986-23866289		0.0520395	0.0435317	0.189806	0.807301	0.755262
ANKRD36C:ENSG00000174501:I34.1_96585481-E35.1|ENSG00000174501:I34.1_96585640-E36.1	TRUE	inclusion	clu_26169	NewClu_7900	ENSG00000174501:I34.1_96585481|ENSG00000174501:E35.1		chr2:96585481-96583790|chr2:96585640-96583675		0.116073	0.0435393	0.189806	0.253411	0.137338
LIN54:ENSG00000189308:E5.2-E7.1|ENSG00000189308:E5.2-E6.1	FALSE	exclusion	clu_29033	NewClu_9076	ENSG00000189308:E6.1	cassette-exon	chr4:83891480-83861115|chr4:83891480-83867627	(~)AA:243(AAI09278.1)+>243(ENSP00000378697)	0.108833	0.0435397	0.189806	0.119658	0.0108252
CCDC66:ENSG00000180376:E11.3-E12.1|ENSG00000180376:E11.3-E14.1	TRUE	exclusion	clu_27159	NewClu_8815	ENSG00000180376:E12.1	cassette-exon	chr3:56601081-56603341|chr3:56601081-56605209	(~)nonsense_mediated_decay, (~)nonsense_mediated_decay, (~)alt-N-terminus, (~)alt-C-terminus, (~)AA:287(ENSP00000420192)->287(ENSP00000392538)|(+)COILED	-0.0602621	0.0435671	0.189871	0.018315	0.0785771
TMEM164:ENSG00000157600:E2.4-E3.1|ENSG00000157600:E2.3-E3.1	TRUE	exclusion	clu_20962	NewClu_2874	ENSG00000157600:E2.4	altPromoter	chrX:109246406-109246729|chrX:109246384-109246729	(~)AA:297(ENSP00000361143)->297(AAH85605.1)	-0.0753431	0.043581	0.189871	0.486195	0.561538
ZNF160:ENSG00000170949:E4.1-E5.1|ENSG00000170949:E4.5-I5.2	FALSE	exclusion	clu_25215	NewClu_6447	ENSG00000170949:E4.1|ENSG00000170949:E5.1		chr19:53594890-53589574|chr19:53594666-53589574	(~)retained_intron, (~)AA:53(ENST00000602095+PEP)+>53(ENST00000597112+PEP)	0.0993677	0.043584	0.189871	0.368714	0.269346
ATG10:ENSG00000152348:E6.1-E9.1|ENSG00000152348:E6.1-E10.1	TRUE	inclusion	clu_19878	NewClu_2229	ENSG00000152348:E9.1	cassette-exon	chr5:81354421-81460218|chr5:81354421-81474309	(+)alt-C-terminus, (+)AA:125(ENSP00000347309)->220(ENSP00000282185)|(+)Autophagy-rel_prot_3-IPR007135	0.0634009	0.0435875	0.189871	0.876512	0.813111
TANGO2:ENSG00000183597:E12.6-E13.1|ENSG00000183597:E9.1-E13.1	TRUE	inclusion	clu_27737	NewClu_1118	ENSG00000183597:E12.6	cassette-exon	chr22:20049206-20050861|chr22:20043536-20050861	(~)nonsense_mediated_decay, (~)AA:109(BAH13398.1)->109(ENSP00000403432)	0.081627	0.0436055	0.189913	0.772303	0.690676
FGFR1:ENSG00000077782:E18.5-E19.2|ENSG00000077782:E18.4-E19.2	TRUE	exclusion	clu_3497	NewClu_786	ENSG00000077782:E18.5	alt-5'	chr8:38277051-38275891|chr8:38277057-38275891	(~)alt-coding, (~)AA:731(ALQ33527.1)->731(AAH91494.1)|(-)SITE-Breakpoint for translocation to form CEP110-FGFR1 OR FGFR1-CEP110 fusion proteins, (-)SITE-Breakpoint for translocation to form FGFR1OP-FGFR1 or FGFR1-FGFR1OP fusion proteins, (-)SITE-Breakpoint for translocation to form FGFR1OP2-FGFR1, (-)TOPO_DOM-Cytoplasmic, (-)Tyr_kinase_fibroblast_GF_rcpt-IPR016248	-0.0493349	0.0436219	0.189949	0.819094	0.868429
DCAF7:ENSG00000136485:I8.1-E9.1|ENSG00000136485:E8.2-E9.4	TRUE	inclusion	clu_15403	NewClu_9710	ENSG00000136485:I8.1|ENSG00000136485:E9.1	intron-retention	chr17:61670005-61670006|chr17:61666599-61671565	(~)AA:197(ENST00000582103-PEP)->197(ENST00000577702-PEP)	0.176893	0.0436424	0.190001	0.605387	0.428494
PEX5:ENSG00000139197:E3.9-E3.21|ENSG00000139197:E3.18-E3.21	FALSE	inclusion	clu_16597	NewClu_5885	ENSG00000139197:E3.9	alt-5'	chr12:7342346-7342958|chr12:7342812-7342958		-0.15591	0.0436504	0.190001	0.522096	0.678006
DVL2:ENSG00000004975:E4.19-E5.1|ENSG00000004975:E3.7_7133670-E10.1_7129626	TRUE	exclusion	clu_188	NewClu_2219	ENSG00000004975:E4.19|ENSG00000004975:E5.1	cassette-exon	chr17:7132454-7132364|chr17:7133670-7129626		-0.0611111	0.0436626	0.190019	0.938889	1
KHK:ENSG00000138030:E3.1-E4.2|ENSG00000138030:E1.6-E6.1	TRUE	inclusion	clu_16113	NewClu_2865	ENSG00000138030:E3.1|E4.2	cassette-exon	chr2:27315316-27317345|chr2:27310219-27319597	(+)alt-N-terminus, (+)AA:214(BX648873-PEP)->239(ENST00000490823-PEP)|(-)BINDING-D-fructose, (-)STRAND, (+)BINDING-ATP, (+)HELIX, (+)STRAND, (+)TURN	0.188382	0.0436902	0.190103	0.59767	0.409289
CLUHP3:ENSG00000131797:E3.1-E4.1|ENSG00000131797:E1.3-E4.1	TRUE	exclusion	clu_13832	NewClu_7635	ENSG00000131797:E3.1	cassette-exon	chr16:31714002-31714477|chr16:31712059-31714477	(~)AA:147(BAB70796.1)->147(BAQ19749.1)	-0.0480337	0.0437237	0.190183	0.774299	0.822333
NOTCH2:ENSG00000134250:E12.1-E13.1|ENSG00000134250:E6.1-U37.1_120390739	TRUE	exclusion	clu_14532	NewClu_9790	ENSG00000134250:E12.1|ENSG00000134250:E13.1	cassette-exon	chr1:120508999-120508189|chr1:120539620-120390739		-0.0604819	0.0437252	0.190183	0.919518	0.98
CTD-2291D10.4:ENSG00000267886:E1.2-E5.1|ENSG00000267886:E3.1-E4.1	FALSE	inclusion	clu_33999	NewClu_5862	ENSG00000267886:E3.1|E4.1	cassette-exon	chr19:23258189-23281142|chr19:23278242-23278346		-0.0926894	0.0437636	0.190314	0.108781	0.20147
MRPL33:ENSG00000243147:E3.1-E4.1|ENSG00000243147:E3.1-E5.1	TRUE	exclusion	clu_32727	NewClu_2254	ENSG00000243147:E4.1	cassette-exon	chr2:27995559-27997291|chr2:27995559-28002300	(+)alt-N-terminus, (+)alt-C-terminus, (+)AA:46(ENST00000476552-PEP)->54(BC087846-PEP)	-0.046424	0.0438122	0.19049	0.31992	0.366344
RGPD3:ENSG00000153165:E20.1-I20.1|ENSG00000153165:E20.1-E24.1	TRUE	inclusion	clu_20084	NewClu_1605	ENSG00000153165:I20.1	intron-retention	chr2:107039499-107039498|chr2:107039499-107032445		0.222015	0.0438219	0.190496	0.64283	0.420814
ENOSF1:ENSG00000132199:E5.1-E6.1|ENSG00000132199:E5.1-I5.1	FALSE	inclusion	clu_13909	NewClu_6296	ENSG00000132199:E6.1	intron-retention	chr18:694248-693908|chr18:694248-694247		-0.0932257	0.0438357	0.19052	0.854826	0.948051
ZNF664:ENSG00000179195:E2.7-E4.1|ENSG00000179195:E2.8-E4.1	FALSE	inclusion	clu_27022	NewClu_9628	ENSG00000179195:E2.8	alt-5'	chr12:124457850-124458433|chr12:124457899-124458433	(~)retained_intron, (~)retained_intron, (~)AA:41(ENST00000540009+PEP)+>41(ENST00000542820+PEP)	-0.0496238	0.0438446	0.190523	0.268597	0.318221
MAK16:ENSG00000198042:E6.1-E7.1|ENSG00000198042:E6.1-I6.1	FALSE	exclusion	clu_29923	NewClu_4757	ENSG00000198042:E7.1	intron-retention	chr8:33354259-33354750|chr8:33354259-33354260		0.131093	0.0438671	0.190562	1	0.868907
PFKM:ENSG00000152556:E5.1-E6.1|ENSG00000152556:E1.1-E10.7	TRUE	inclusion	clu_19927	NewClu_6488	ENSG00000152556:E5.1|E6.1	cassette-exon	chr12:48501238-48501855|chr12:48499202-48516550	(-)alt-N-terminus, (-)alt-C-terminus, (-)AA:150(ENSP00000448940)->157(ENSP00000450369)|(-)Phosphofructokinase-IPR022953, (-)Phosphofructokinase_dom-IPR000023	0.173932	0.0438702	0.190562	0.761111	0.587179
ZNF502:ENSG00000196653:E2.1-E3.1|ENSG00000196653:E1.3-E3.1	TRUE	inclusion	clu_29345	NewClu_1307	ENSG00000196653:E2.1	cassette-exon	chr3:44756180-44761695|chr3:44754232-44761695	(~)AA:544(ENSP00000406469)->544(AAH28377.1)	0.10294	0.0439004	0.190614	0.277814	0.174874
TNNT1:ENSG00000105048:E5.4-E6.1|ENSG00000105048:E5.4-E7.1	TRUE	exclusion	clu_7151	NewClu_2666	ENSG00000105048:E6.1	cassette-exon	chr19:55658049-55657834|chr19:55658049-55656933	(~)AA:192(AAI07799.1)->192(ENSP00000464843)	-0.136996	0.0439067	0.190614	0.623342	0.760338
NIN:ENSG00000100503:E32.1-E34.1|ENSG00000100503:E32.1-E33.1	FALSE	exclusion	clu_5685	NewClu_5216	ENSG00000100503:E33.1	cassette-exon	chr14:51202234-51196441|chr14:51202234-51197701	(+)alt+N+terminus, (+)alt+C+terminus, (+)AA:1989(AAU86898.1)+>2029(AAK00628.1)|(+)DOMAIN+EF+hand 3, (+)DOMAIN+EF+hand 4, (-)COILED, (-)DOMAIN-EF-hand 1, (-)DOMAIN-EF-hand 5, (-)EF_hand_dom-IPR002048, (-)MOD_RES-Phosphoserine	0.233568	0.0439127	0.190614	0.918415	0.684847
NOL8:ENSG00000198000:E1.23-E2.5|ENSG00000198000:E1.21-E2.5	TRUE	inclusion	clu_29896	NewClu_4040	ENSG00000198000:E1.23	alt-5'	chr9:95087462-95086491|chr9:95087588-95086491	(~)retained_intron, (~)nonsense_mediated_decay, (~)AA:86(ENSP00000415750)->86(ENST00000482475-PEP)	0.0992434	0.0439371	0.190614	0.462429	0.363185
KIAA0922:ENSG00000121210:E12.2-E13.3|ENSG00000121210:E12.2-E13.4	TRUE	inclusion	clu_11526	NewClu_1663	ENSG00000121210:E13.3	altPromoter	chr4:154504824-154505987|chr4:154504824-154505990	(+)alt-coding, (+)AA:1609(ENSP00000386574)->1610(ENSP00000386787)|(-)DUF3651_TMEM131-IPR022113, (-)TOPO_DOM-Extracellular, (+)DUF3651_TMEM131-IPR022113	0.05848	0.04394	0.190614	0.84235	0.78387
KIAA0922:ENSG00000121210:E12.2-E13.4|ENSG00000121210:E12.2-E13.3	FALSE	inclusion	clu_11526	NewClu_1663	ENSG00000121210:E13.3	altPromoter	chr4:154504824-154505990|chr4:154504824-154505987	(+)alt-coding, (+)AA:1609(ENSP00000386574)->1610(ENSP00000386787)|(-)DUF3651_TMEM131+IPR022113, (-)TOPO_DOM+Extracellular, (+)DUF3651_TMEM131-IPR022113	-0.05848	0.04394	0.190614	0.15765	0.21613
OARD1:ENSG00000124596:E4.13-E5.2|ENSG00000124596:E4.12-E5.2	TRUE	exclusion	clu_12199	NewClu_5280	ENSG00000124596:E4.13	alt-5'	chr6:41039975-41039414|chr6:41040058-41039414	(~)AA:88(ENSP00000418966)->88(ENSP00000417333)	-0.0473203	0.0439451	0.190614	0.361259	0.408579
PROX1:ENSG00000117707:E2.6-E3.1|ENSG00000117707:E2.4-E3.1	TRUE	exclusion	clu_10762	NewClu_1306	ENSG00000117707:E2.6	alt-5'	chr1:214162064-214169812|chr1:214161826-214169812	(-)alt-coding, (-)AA:736(AAC50656.1)->737(AAH24201.1)|(-)Homeodomain-like-IPR009057, (-)Prox1-IPR007738, (-)REGION-Prospero-like	-0.0848537	0.0439533	0.190614	0.0954918	0.180345
TMEM198B:ENSG00000182796:E2.4-E3.1|ENSG00000182796:E2.4-E5.3	TRUE	inclusion	clu_27539	NewClu_8645	ENSG00000182796:E3.1	cassette-exon	chr12:56224867-56225041|chr12:56224867-56226743	(~)AA:138(BX648969-PEP)->138(AK057179-PEP)	0.0925419	0.0439566	0.190614	0.198519	0.105977
TTLL4:ENSG00000135912:E2.1-E5.2|ENSG00000135912:E3.1-E5.2	FALSE	inclusion	clu_15157	NewClu_218	ENSG00000135912:E3.1	cassette-exon	chr2:219592070-219602302|chr2:219592790-219602302	(-)alt+N+terminus, (-)alt+C+terminus, (-)AA:101(ENSP00000411228)+>970(AL833511+PEP)|(-)Tub_tyr_ligase+IPR004344	-0.0756997	0.0439868	0.190649	0.889072	0.964772
ZNF93:ENSG00000184635:E6.1-E10.1|ENSG00000184635:E6.1-E9.1	FALSE	inclusion	clu_27987	NewClu_3230	ENSG00000184635:E9.1	alt-C-term	chr19:20027464-20043991|chr19:20027464-20042817	(+)alt-N-terminus, (+)alt-C-terminus, (+)AA:120(ENSP00000467553)->123(BC020837-PEP)|(-)ZN_FING+C2H2+type 1; degenerate, (-)Znf_C2H2+IPR007087, (+)DOMAIN-KRAB, (+)Krueppel-associated_box-IPR001909	-0.0688707	0.0439873	0.190649	0.871273	0.940143
ZNF618:ENSG00000157657:E9.1-E10.1|ENSG00000157657:E9.1-E11.1	TRUE	inclusion	clu_20970	NewClu_8621	ENSG00000157657:E10.1	cassette-exon	chr9:116770834-116778393|chr9:116770834-116778975	(-)alt-coding, (-)AA:861(ENSP00000288466)->921(AAI36288.1)|(+)Znf_C2H2-IPR007087	0.110901	0.0439895	0.190649	0.380405	0.269503
MROH1:ENSG00000179832:E37.1-E38.1|ENSG00000179832:E28.2-ENSG00000204771:E11.1	TRUE	exclusion	clu_27092	NewClu_6160	ENSG00000179832:E37.1|ENSG00000179832:E38.1	trans-splicing	chr8:145303932-145305115|chr8:145297418-145467450	(~)AA:1024(BC146603-PEP)->1024(BC146603-PEP)	-0.0648188	0.0440467	0.190835	0.621547	0.686366
ARHGEF39:ENSG00000137135:E3.4-I3.1|ENSG00000137135:E3.4-E4.1	TRUE	exclusion	clu_15718	NewClu_6175	ENSG00000137135:I3.1	intron-retention	chr9:35665029-35665028|chr9:35665029-35664847		-0.0954849	0.0440582	0.190835	0	0.0954849
GATA6:ENSG00000141448:I1.1_19750318-E2.2|ENSG00000141448:E1.1-E2.2	TRUE	exclusion	clu_17253	NewClu_8792	ENSG00000141448:I1.1_19750318		chr18:19750318-19751069|chr18:19749643-19751069		-0.0440117	0.0440593	0.190835	0.105179	0.14919
TAF2:ENSG00000064313:E24.2-E25.1|ENSG00000064313:U0.1_121020740-I24.1_120766895	TRUE	exclusion	clu_2086	NewClu_8536	ENSG00000064313:E24.2|ENSG00000064313:E25.1	altPromoter	chr8:120768246-120759174|chr8:121020740-120766895		-0.0606061	0.0440656	0.190835	0.939394	1
HMGXB4:ENSG00000100281:E1.5-E3.2|ENSG00000100281:E1.5-E4.2	TRUE	inclusion	clu_5512	NewClu_3326	ENSG00000100281:E3.2	cassette-exon	chr22:35653550-35658316|chr22:35653550-35659071	(~)alt-C-terminus, (~)AA:284(AAH17326.1)->284(BC033783-PEP)	0.0957674	0.0441118	0.190999	0.540891	0.445124
DCLRE1C:ENSG00000152457:E15.2-E16.1|ENSG00000152457:E15.2-E17.1	TRUE	exclusion	clu_19904	NewClu_8403	ENSG00000152457:E16.1	cassette-exon	chr10:14964980-14962443|chr10:14964980-14961831	(+)alt-N-terminus, (+)alt-C-terminus, (+)AA:165(ENST00000492201-PEP)->286(CU679259-PEP)|(+)DRMBL-IPR011084, (-)HELIX	-0.0687577	0.04412	0.190999	0.0282946	0.0970523
PIAS2:ENSG00000078043:E7.1-E9.1|ENSG00000078043:E3.7-E11.1	TRUE	inclusion	clu_3516	NewClu_4633	ENSG00000078043:E7.1|E9.1	cassette-exon	chr18:44486190-44483598|chr18:44497285-44471017		0.0706395	0.0441592	0.191132	0.233776	0.163136
BANP:ENSG00000172530:E10.1-E12.2|ENSG00000172530:E10.3-E12.2	FALSE	exclusion	clu_25630	NewClu_2177	ENSG00000172530:E10.3	alt-5'	chr16:88008791-88014642|chr16:88008813-88014642	(-)nonsense_mediated_decay, (-)alt-C-terminus, (-)AA:28(ENSP00000401718)->40(ENSP00000435727)	0.0808074	0.0441673	0.191132	0.859281	0.778474
MYH7:ENSG00000092054:E10.1-E11.1|ENSG00000092054:E4.1_23902413-ENSG00000197616:E4.1_23874955	TRUE	inclusion	clu_4882	NewClu_7106	ENSG00000092054:E10.1|ENSG00000092054:E11.1	trans-splicing	chr14:23900110-23899872|chr14:23902413-23874955		0.0426644	0.0441765	0.191135	0.889977	0.847313
SLC37A4:ENSG00000137700:E1.5-E4.3|ENSG00000137700:E3.1-I3.1	FALSE	inclusion	clu_15912	NewClu_6985	ENSG00000137700:E1.5|ENSG00000137700:E4.3	intron-retention	chr11:118901559-118900274|chr11:118900626-118900625	(+)alt-N-terminus, (+)AA:356(ENST00000538950-PEP)->429(ENST00000545985-PEP)	-0.124246	0.0441956	0.191182	0.794181	0.918428
KCNIP2:ENSG00000120049:E2.1-E6.2|ENSG00000120049:E1.6-E6.2	TRUE	inclusion	clu_11280	NewClu_1157	ENSG00000120049:E2.1	altPromoter	chr10:103599510-103588956|chr10:103603253-103588956	(-)alt-N-terminus, (-)alt-C-terminus, (-)AA:225(BAG73337.1)->226(ABI51986.1)|(-)CA_BIND-2, (-)DOMAIN-EF-hand 1; degenerate, (-)DOMAIN-EF-hand 4, (-)EF_hand_dom-IPR002048, (-)Recoverin-IPR001125, (-)SPARC/Testican_Ca-bd-dom-IPR019577, (+)DOMAIN-EF-hand 3, (+)EF_hand_dom-IPR002048, (+)REGION-Interaction with KCND2, (+)Recoverin-IPR001125	0.0695839	0.0442258	0.191277	0.129786	0.0602021
B4GALT4:ENSG00000121578:E13.1-E14.3|ENSG00000121578:E13.2-I13.1	FALSE	inclusion	clu_11572	NewClu_8075	ENSG00000121578:E13.1|ENSG00000121578:E14.3	intron-retention	chr3:118935087-118931528|chr3:118935086-118935085	(-)alt+C+terminus, (-)AA:301(BX647468+PEP)+>344(BAA75821.1)|(-)Galactosyl_T_2_met+IPR003859, (-)TOPO_DOM+Lumenal	-0.0654623	0.0442846	0.191496	0.842474	0.907937
TRDN:ENSG00000186439:E9.1-E11.1|ENSG00000186439:E9.1-E12.1	TRUE	inclusion	clu_28474	NewClu_4273	ENSG00000186439:E11.1	cassette-exon	chr6:123824864-123818397|chr6:123824864-123786128	(+)alt-C-terminus, (+)AA:297(AAI39911.1)->327(BAF84556.1)|(+)DISULFID-Interchain	0.0500309	0.0442931	0.191496	0.61776	0.567729
PPFIA4:ENSG00000143847:E29.1-I29.1|ENSG00000143847:E29.1-E31.2	TRUE	exclusion	clu_17859	NewClu_202	ENSG00000143847:I29.1	intron-retention	chr1:203030160-203030161|chr1:203030160-203032956	(+)alt-N-terminus, (+)alt-C-terminus, (+)AA:287(LF205359-PEP)->373(BAG51184.1)|(+)COILED, (+)DOMAIN-SAM 1, (+)DOMAIN-SAM 2, (+)DOMAIN-SAM 3, (+)SAM-IPR001660, (+)SAM/pointed-IPR013761, (+)SAM_2-IPR011510, (+)SAM_type1-IPR021129	-0.101002	0.0443176	0.191566	0.0469484	0.14795
SLC39A13:ENSG00000165915:E11.1-E12.2|ENSG00000165915:E11.4-I11.1	FALSE	exclusion	clu_23474	NewClu_2687	ENSG00000165915:E11.1|ENSG00000165915:E12.2	intron-retention	chr11:47435237-47435976|chr11:47435431-47435432	(+)alt+C+terminus, (+)AA:321(BX647491+PEP)+>325(BAC05365.1)|(+)MOTIF+XEXPHE+motif, (+)TOPO_DOM+Cytoplasmic, (+)TOPO_DOM+Lumenal, (+)TRANSMEM+Helical;, (+)ZIP+IPR003689	0.0702822	0.0443276	0.191573	0.907548	0.837265
ZNF239:ENSG00000196793:I2.1_44065622-E3.2|ENSG00000196793:E1.3-E4.1	TRUE	inclusion	clu_29403	NewClu_7571	ENSG00000196793:I2.1_44065622|ENSG00000196793:E3.2		chr10:44065622-44063469|chr10:44069988-44053619		0.1633	0.0443568	0.191663	0.181818	0.0185185
FLNB:ENSG00000136068:E9.1-I9.1_58085365|ENSG00000136068:E9.1-E10.1	TRUE	inclusion	clu_15254	NewClu_4452	ENSG00000136068:I9.1_58085365		chr3:58084635-58085365|chr3:58084635-58087930		0.200754	0.0443778	0.191718	0.843034	0.64228
TCEA3:ENSG00000204219:E11.1-E13.1|ENSG00000204219:E11.1-I11.1	FALSE	inclusion	clu_30649	NewClu_8283	ENSG00000204219:E13.1	intron-retention	chr1:23710839-23707967|chr1:23710839-23710838	(~)AA:348(ABZ92434.1)->348(AK027024-PEP)	-0.0606529	0.0444334	0.191895	0.864676	0.925329
MAST4:ENSG00000069020:E34.2-E35.1|ENSG00000069020:E34.2-I34.1	FALSE	inclusion	clu_2604	NewClu_5320	ENSG00000069020:E35.1	intron-retention	chr5:66438065-66438249|chr5:66438065-66438066	(+)retained_intron, (-)truncated, (+)AA:21(ENST00000485768-PEP)->43(LF209889-PEP)	-0.0883664	0.0444354	0.191895	0.882467	0.970833
TUBD1:ENSG00000108423:E9.1-E10.1|ENSG00000108423:E8.3-E10.1	TRUE	exclusion	clu_8036	NewClu_4289	ENSG00000108423:E9.1	cassette-exon	chr17:57951900-57944110|chr17:57955464-57944110	(+)alt-coding, (+)AA:396(BAG60700.1)->398(BAD83580.1)|(+)Delta_tubulin-IPR002967, (+)Epsilon_tubulin-IPR004057, (+)Tub_FtsZ_C-IPR008280, (+)Tubulin-IPR000217, (-)Delta_tubulin-IPR002967, (-)Epsilon_tubulin-IPR004057, (-)Tubulin_FtsZ_GTPase-IPR003008	-0.0742054	0.0444735	0.192024	0.643948	0.718153
YAP1:ENSG00000137693:I9.1-E10.1|ENSG00000137693:E8.1-E10.1	TRUE	inclusion	clu_15909	NewClu_1478	ENSG00000137693:I9.1	intron-retention	chr11:102098199-102098200|chr11:102094483-102098200		0.105263	0.0444958	0.192046	0.105263	0
DAGLB:ENSG00000164535:E5.3-E7.1|ENSG00000164535:E5.3-E8.1	TRUE	inclusion	clu_22939	NewClu_2038	ENSG00000164535:E7.1	cassette-exon	chr7:6475993-6474651|chr7:6475993-6472590	(+)alt-N-terminus, (+)AA:543(BAG61052.1)->631(AK127440-PEP)|(-)TOPO_DOM-Cytoplasmic, (-)TOPO_DOM-Extracellular, (-)TRANSMEM-Helical;, (+)TOPO_DOM-Cytoplasmic, (+)TRANSMEM-Helical;	0.067673	0.0444986	0.192046	0.973275	0.905602
BAZ2B:ENSG00000123636:E17.2-E18.1|ENSG00000123636:I17.1_160268418-E18.1	FALSE	exclusion	clu_11990	NewClu_8179	ENSG00000123636:E17.2		chr2:160268846-160261625|chr2:160268418-160261625		0.0548483	0.0445036	0.192046	0.967632	0.912784
RP11-357C3.3:ENSG00000235437:E4.1-E5.1|ENSG00000235437:E4.1-E5.1_62646876	TRUE	exclusion	clu_32354	NewClu_7391	ENSG00000235437:E5.1	alt-3'	chrX:62652244-62648861|chrX:62652244-62646876		-0.0879036	0.0445503	0.192211	0.600088	0.687991
GPANK1:ENSG00000204438:E3.5-E4.2|ENSG00000204438:E3.5-E4.1	FALSE	exclusion	clu_30746	NewClu_9452	ENSG00000204438:E4.1	alt-3'	chr6:31632618-31632354|chr6:31632618-31632357	(~)AA:356(ENSP00000365059)+>356(ENSP00000365057)	0.0671659	0.0445947	0.192367	0.53171	0.464544
CPSF3L:ENSG00000127054:E1.24-I4.2|ENSG00000127054:E1.24-E2.1	FALSE	inclusion	clu_12729	NewClu_1879	ENSG00000127054:I4.2		chr1:1259961-1256473|chr1:1259961-1258667	(+)alt-coding, (+)AA:499(ENSP00000404886)->502(AK058018-PEP)	-0.0452555	0.0446241	0.192432	0.495856	0.541112
MKNK1:ENSG00000079277:E4.4-E6.4|ENSG00000079277:E4.4-E9.1	TRUE	inclusion	clu_3668	NewClu_9633	ENSG00000079277:E6.4	cassette-exon	chr1:47059785-47051646|chr1:47059785-47049001	(~)retained_intron, (~)alt-N-terminus, (~)alt-C-terminus, (~)AA:101(ENSP00000435163)->101(ENST00000484301-PEP)|(-)BINDING-ATP, (-)HELIX, (-)Kinase-like_dom-IPR011009, (-)MOD_RES-Phosphoserine; by PAK2, (-)NP_BIND-ATP, (-)Prot_kinase_cat_dom-IPR000719, (-)STRAND, (-)TURN	0.0875926	0.0446265	0.192432	0.200637	0.113044
RP6-206I17.2:ENSG00000231734:I6.1-E7.1|ENSG00000231734:E6.1-E7.1	TRUE	inclusion	clu_32123	NewClu_8166	ENSG00000231734:I6.1	intron-retention	chr1:143709265-143709266|chr1:143708795-143709266		0.164286	0.044635	0.192433	0.230952	0.0666667
BAI2:ENSG00000121753:E27.2-E27.5|ENSG00000121753:E27.2-E28.1	TRUE	inclusion	clu_11619	NewClu_2574	ENSG00000121753:E27.5	cassette-exon	chr1:32201181-32200882|chr1:32201181-32198744		0.090924	0.0447	0.192604	0.41865	0.327726
ERI2:ENSG00000196678:E7.1-E8.2|ENSG00000196678:E7.2-I7.1	FALSE	inclusion	clu_29353	NewClu_1714	ENSG00000196678:E7.1|ENSG00000196678:E8.2	intron-retention	chr16:20812525-20811724|chr16:20812469-20812468	(-)alt-N-terminus, (-)AA:426(ENSP00000373996)->691(ENSP00000350651)|(-)ACT_SITE-Proton acceptor, (-)BINDING-AMP, (-)DOMAIN-Exonuclease, (-)Exonuclease-IPR006055, (-)Exonuclease_RNaseT/DNA_pol3-IPR013520, (-)METAL-Magnesium 1, (-)METAL-Magnesium 2, (-)RNaseH-like_dom-IPR012337	-0.151512	0.044707	0.192604	0.461887	0.613399
LINC00623:ENSG00000235398:E12.1-E17.1|ENSG00000235398:E2.8-ENSG00000226637:E2.1	TRUE	inclusion	clu_32353	NewClu_5599	ENSG00000235398:E12.1|ENSG00000235398:E17.1	trans-splicing	chr1:144284622-144280629|chr1:144340526-143719955		0.137705	0.0447078	0.192604	0.242424	0.10472
ST7L:ENSG00000007341:E19.2-E20.1|ENSG00000007341:E18.2-E20.1	TRUE	inclusion	clu_420	NewClu_1351	ENSG00000007341:E19.2	cassette-exon	chr1:113093223-113084712|chr1:113098490-113084712	(-)alt-C-terminus, (-)AA:538(ENSP00000358680)->544(BAB88873.1)|(-)ST7-IPR007311, (-)TRANSMEM-Helical;, (+)ST7-IPR007311	0.0956023	0.0447081	0.192604	0.796601	0.700999
PKD1:ENSG00000008710:E25.1-E26.3|ENSG00000008710:E12.1_2163768-ENSG00000140988:E1.2_2014827	TRUE	inclusion	clu_487	NewClu_7569	ENSG00000008710:E25.1|ENSG00000008710:E26.3	trans-splicing	chr16:2152062-2150567|chr16:2163768-2014827		0.174244	0.0447247	0.192621	0.783626	0.609382
ANKRD36B:ENSG00000196912:E21.1-E22.1|ENSG00000196912:E16.1-E25.2	TRUE	exclusion	clu_29437	NewClu_6050	ENSG00000196912:E21.1|E22.1	cassette-exon	chr2:98164166-98164071|chr2:98169631-98160448		-0.0482013	0.044729	0.192621	0.87261	0.920811
SMN2:ENSG00000205571:E8.2-E10.1|ENSG00000205571:E8.2-E11.1	TRUE	exclusion	clu_30988	NewClu_2518	ENSG00000205571:E10.1	cassette-exon	chr5:69366578-69372348|chr5:69366578-69372846	(-)alt-C-terminus, (-)AA:282(ENSP00000370117)->294(ENSP00000370119)|(+)Survival_motor_neuron-IPR010304, (-)HELIX, (-)REGION-Required for interaction with SYNCRIP, (-)Survival_motor_neuron-IPR010304	-0.119552	0.0447383	0.192626	0.452573	0.572126
SREK1IP1:ENSG00000153006:E1.4-E2.1|ENSG00000153006:E1.4-E4.1	TRUE	exclusion	clu_20027	NewClu_1232	ENSG00000153006:E2.1	cassette-exon	chr5:64064332-64060948|chr5:64064332-64050189	(+)alt-N-terminus, (+)alt-C-terminus, (+)AA:23(ENST00000506252-PEP)->71(BC047006-PEP)|(+)MOD_RES-Phosphoserine, (+)ZN_FING-CCHC-type, (+)Znf_CCHC-IPR001878	-0.0711894	0.0447532	0.192654	0.0671903	0.13838
UBE2Q2P3:ENSG00000259429:E4.1-E6.1|ENSG00000259429:E4.1-E8.1	TRUE	inclusion	clu_33683	NewClu_8594	ENSG00000259429:E6.1	cassette-exon	chr15:83073482-83077018|chr15:83073482-83083331		0.101342	0.0447889	0.192771	0.870202	0.76886
GATA6:ENSG00000141448:E1.1-E2.2|ENSG00000141448:I1.1_19750318-E2.2	FALSE	exclusion	clu_17253	NewClu_8792	ENSG00000141448:E1.1		chr18:19749643-19751069|chr18:19750318-19751069		0.0616405	0.0448411	0.19296	0.850955	0.789315
RALGPS2:ENSG00000116191:E14.1-E15.1|ENSG00000116191:E14.1-E16.2	TRUE	inclusion	clu_10300	NewClu_6742	ENSG00000116191:E15.1	cassette-exon	chr1:178858831-178861365|chr1:178858831-178863054	(-)alt-coding, (-)AA:548(ENSP00000313613)->557(BAH13547.1)|(-)DOMAIN-Ras-GEF, (-)RasGRF_CDC25-IPR001895, (-)Ras_GEF_dom-IPR023578, (+)RasGRF_CDC25-IPR001895	0.155391	0.0448874	0.193123	0.301419	0.146028
DDX55:ENSG00000111364:E1.7-E2.3|ENSG00000111364:E1.7-E2.2	FALSE	inclusion	clu_8782	NewClu_528	ENSG00000111364:E2.2	alt-3'	chr12:124086803-124090478|chr12:124086803-124090412	(-)nonsense_mediated_decay, (-)retained_intron, (-)alt+N+terminus, (-)alt+C+terminus, (-)AA:42(ENSP00000446255)+>47(ENST00000536079+PEP)|(+)RNA_helicase_DEAD_Q_motif-IPR014014	-0.0615413	0.044958	0.193321	0.862348	0.923889
CES4A:ENSG00000172824:E13.3_67040597-E14.1|ENSG00000172824:E13.7-E14.1	FALSE	exclusion	clu_25715	NewClu_751	ENSG00000172824:E13.7	alt-5'	chr16:67040597-67042877|chr16:67040720-67042877		0.0670493	0.0449616	0.193321	0.211727	0.144677
CTTNBP2:ENSG00000077063:E28.1-I28.1|ENSG00000077063:E28.1-E29.2	TRUE	inclusion	clu_3408	NewClu_7920	ENSG00000077063:I28.1	intron-retention	chr7:117358072-117358071|chr7:117358072-117351836		0.0595238	0.0449668	0.193321	0.0595238	0
DSC2:ENSG00000134755:I5.1-E6.1|ENSG00000134755:E4.1-E6.2	TRUE	inclusion	clu_14696	NewClu_4397	ENSG00000134755:I5.1|ENSG00000134755:E6.1	intron-retention	chr18:28671113-28671112|chr18:28672064-28671110		0.0595238	0.0449668	0.193321	0.0595238	0
ZNF234:ENSG00000263002:E1.4-E2.2|ENSG00000263002:E1.2-E2.2	TRUE	exclusion	clu_33836	NewClu_1804	ENSG00000263002:E1.4	alt-5'	chr19:44645886-44646467|chr19:44645768-44646467	(~)AA:700(ENSP00000465011)->700(BAF82532.1)	-0.135741	0.0449854	0.193364	0.59026	0.726
OXLD1:ENSG00000204237:E2.1-I2.1|ENSG00000204237:E1.6-E3.2	TRUE	exclusion	clu_30662	NewClu_7894	ENSG00000204237:E2.1|ENSG00000204237:I2.1	intron-retention	chr17:79632930-79632929|chr17:79633548-79632614		-0.0747915	0.04503	0.19352	0.338354	0.413145
SAT2:ENSG00000141504:E1.11-E1.14|ENSG00000141504:E1.9-E1.14	TRUE	inclusion	clu_17276	NewClu_7143	ENSG00000141504:E1.11	alt-5'	chr17:7530871-7530732|chr17:7530888-7530732		0.0504409	0.0450552	0.193592	0.620358	0.569917
TRMT2B:ENSG00000188917:I1.1-E2.1|ENSG00000188917:E1.7-E3.1	TRUE	inclusion	clu_28945	NewClu_5832	ENSG00000188917:I1.1|ENSG00000188917:E2.1	intron-retention	chrX:100306723-100306722|chrX:100306773-100297301		0.0593607	0.0451073	0.19378	0.0593607	0
SNRPN:ENSG00000128739:I11.1-E6.1|ENSG00000128739:E11.1-E12.4	TRUE	exclusion	clu_13028	NewClu_3257	ENSG00000128739:I11.1|ENSG00000128739:E6.1	intron-retention	chr15:25213941-25213942|chr15:25213229-25219534		-0.0561698	0.0451315	0.193844	0.0119048	0.0680746
RCBTB2:ENSG00000136161:E2.4-E3.1|ENSG00000136161:E2.4-E6.1	TRUE	exclusion	clu_15313	NewClu_2830	ENSG00000136161:E3.1	cassette-exon	chr13:49107164-49098893|chr13:49107164-49089877	(-)alt-N-terminus, (-)alt-C-terminus, (-)AA:277(BAG65384.1)->281(BAG60659.1)|(+)BTB/POZ-like-IPR000210, (+)BTB/POZ_fold-IPR011333, (+)BTB_POZ-IPR013069, (+)DOMAIN-BTB 1, (+)DOMAIN-BTB 2, (+)REPEAT-RCC1 6, (-)RCC1/BLIP-II-IPR009091, (-)REPEAT-RCC1 1, (-)REPEAT-RCC1 2, (-)REPEAT-RCC1 3, (-)Reg_chr_condens-IPR000408	-0.113044	0.0451426	0.193844	0.550649	0.663694
KIF15:ENSG00000163808:E14.1-E15.1|ENSG00000163808:E14.1-I14.1_44843799	FALSE	inclusion	clu_22531	NewClu_5956	ENSG00000163808:E15.1		chr3:44843466-44844306|chr3:44843466-44843799		-0.182807	0.0451476	0.193844	0.631545	0.814353
INVS:ENSG00000119509:E18.1-E19.1|ENSG00000119509:E18.1-I19.2	TRUE	inclusion	clu_11065	NewClu_6509	ENSG00000119509:E19.1		chr9:103046885-103054608|chr9:103046885-103054657	(+)alt+N+terminus, (+)alt+C+terminus, (+)AA:725(AAI12352.1)+>739(AK312795+PEP)|(+)DOMAIN+IQ 2, (+)IQ_motif_EF+hand+BS+IPR000048, (+)MOTIF+D+box 2, (+)P+loop_NTPase+IPR027417, (-)Ankyrin_rpt-IPR002110, (-)Ankyrin_rpt-contain_dom-IPR020683, (-)REPEAT-ANK 1, (-)REPEAT-ANK 10, (-)REPEAT-ANK 2, (-)REPEAT-ANK 3, (-)REPEAT-ANK 4, (-)REPEAT-ANK 5, (-)REPEAT-ANK 6, (-)REPEAT-ANK 7, (-)REPEAT-ANK 8, (-)REPEAT-ANK 9	0.148015	0.0451796	0.19391	0.940476	0.792462
INVS:ENSG00000119509:E18.1-I19.2|ENSG00000119509:E18.1-E19.1	FALSE	inclusion	clu_11065	NewClu_6509	ENSG00000119509:I19.2		chr9:103046885-103054657|chr9:103046885-103054608	(+)alt-N-terminus, (+)alt-C-terminus, (+)AA:725(AAI12352.1)->739(AK312795-PEP)|(+)DOMAIN-IQ 2, (+)IQ_motif_EF-hand-BS-IPR000048, (+)MOTIF-D-box 2, (+)P-loop_NTPase-IPR027417, (-)Ankyrin_rpt-IPR002110, (-)Ankyrin_rpt-contain_dom-IPR020683, (-)REPEAT-ANK 1, (-)REPEAT-ANK 10, (-)REPEAT-ANK 2, (-)REPEAT-ANK 3, (-)REPEAT-ANK 4, (-)REPEAT-ANK 5, (-)REPEAT-ANK 6, (-)REPEAT-ANK 7, (-)REPEAT-ANK 8, (-)REPEAT-ANK 9	-0.148015	0.0451796	0.19391	0.0595238	0.207538
MAST2:ENSG00000086015:E29.2-E30.1|ENSG00000086015:I29.1-E30.1	FALSE	inclusion	clu_4274	NewClu_8	ENSG00000086015:E29.2	intron-retention	chr1:46496962-46497063|chr1:46497062-46497063	(-)alt-N-terminus, (-)alt-C-terminus, (-)AA:792(ENSP00000361078)->1797(AAH65499.1)|(-)DOMAIN-PDZ, (-)HELIX, (-)MOD_RES-Phosphoserine, (-)MOD_RES-Phosphothreonine, (-)PDZ-IPR001478, (-)STRAND	-0.0592593	0.0451953	0.193941	0.940741	1
BRAT1:ENSG00000106009:E3.1-E4.1_2584687|ENSG00000106009:E3.1-E4.1	FALSE	exclusion	clu_7441	NewClu_7243	ENSG00000106009:E4.1_2584687	alt-3'	chr7:2586958-2584687|chr7:2586958-2584690		0.042541	0.0452156	0.193992	0.0902478	0.0477068
THRB:ENSG00000151090:E5.1-E8.1|ENSG00000151090:E5.1-E6.1	FALSE	exclusion	clu_19523	NewClu_8487	ENSG00000151090:E6.1	cassette-exon	chr3:24378791-24270492|chr3:24378791-24359985	(~)AA:23(GQ456950+PEP)+>23(GQ456951+PEP)	0.0893236	0.0452317	0.193995	0.349725	0.260402
NR2F2-AS1:ENSG00000247809:E7.3-E9.1|ENSG00000247809:E7.3-I8.1_96816183	FALSE	exclusion	clu_32945	NewClu_7814	ENSG00000247809:E9.1		chr15:96826061-96816045|chr15:96826061-96816183	(-)alt-N-terminus, (-)alt-C-terminus, (-)AA:43(ENST00000558929-PEP)->72(ENST00000502125-PEP)	0.149829	0.0452412	0.193995	0.358765	0.208936
ZNF720:ENSG00000197302:E1.12-E6.1|ENSG00000197302:E4.1-I6.2	FALSE	exclusion	clu_29597	NewClu_2747	ENSG00000197302:E1.12|ENSG00000197302:E6.1		chr16:31724756-31765087|chr16:31734674-31765087	(+)nonsense_mediated_decay, (+)alt+N+terminus, (+)alt+C+terminus, (+)AA:52(ENSP00000445614)+>66(ENST00000531864+PEP)	0.0934458	0.0452417	0.193995	0.213426	0.11998
JAG1:ENSG00000101384:E20.1-I20.1|ENSG00000101384:E20.1-E21.1	TRUE	exclusion	clu_6101	NewClu_5564	ENSG00000101384:I20.1	intron-retention	chr20:10625005-10625004|chr20:10625005-10624511		-0.0833244	0.0452657	0.194062	0.0245614	0.107886
CYB561A3:ENSG00000162144:E7.6-I8.2|ENSG00000162144:E7.6-E8.1_61120903	FALSE	exclusion	clu_21813	NewClu_913	ENSG00000162144:I8.2		chr11:61121256-61120611|chr11:61121256-61120903		0.159238	0.0453229	0.194264	0.849349	0.690111
ZNF544:ENSG00000198131:E7.3-E8.1|ENSG00000198131:E7.3-E8.2	TRUE	inclusion	clu_29963	NewClu_6451	ENSG00000198131:E8.1	alt-3'	chr19:58757793-58758077|chr19:58757793-58758112	(+)alt-N-terminus, (+)alt-C-terminus, (+)AA:267(BAG63128.1)->298(CU688264-PEP)|(-)ZN_FING-C2H2-type 10, (-)ZN_FING-C2H2-type 11, (-)ZN_FING-C2H2-type 12, (-)ZN_FING-C2H2-type 13, (-)ZN_FING-C2H2-type 1; atypical, (-)ZN_FING-C2H2-type 2, (-)ZN_FING-C2H2-type 3, (-)ZN_FING-C2H2-type 4, (-)Znf_C2H2-IPR007087, (-)Znf_C2H2-like-IPR015880, (+)DOMAIN-KRAB, (+)Krueppel-associated_box-IPR001909	0.0493154	0.0453454	0.194264	0.62145	0.572134
GNAO1:ENSG00000087258:E10.2-E11.2|ENSG00000087258:E10.2-E13.1	TRUE	exclusion	clu_4381	NewClu_8710	ENSG00000087258:E11.2	cassette-exon	chr16:56370772-56374746|chr16:56370772-56385296	(~)alt-coding, (~)AA:354(BAG73223.1)->354(AAM12609.1)|(+)BINDING-GTP; via amide nitrogen, (+)Gprotein_alpha_I-IPR001408, (+)Gprotein_alpha_su-IPR001019, (+)NP_BIND-GTP, (+)P-loop_NTPase-IPR027417, (+)Small_GTPase_ARF/SAR-IPR006689, (-)Fungi_Gprotein_alpha-IPR002975, (-)Gprotein_alpha_I-IPR001408, (-)Gprotein_alpha_su-IPR001019, (-)P-loop_NTPase-IPR027417, (-)Small_GTPase_ARF/SAR-IPR006689	-0.133227	0.0453461	0.194264	0.220463	0.35369
RP11-297C4.1:ENSG00000261332:I8.1-E37.1|ENSG00000261332:I8.1_30279552-I8.1_30205013	TRUE	inclusion	clu_33775	NewClu_5912	ENSG00000261332:I8.1|ENSG00000261332:E37.1	intron-retention	chr16:30235150-30235149|chr16:30279552-30205013		0.253511	0.0453465	0.194264	0.852381	0.59887
C11orf30:ENSG00000158636:E16.1-E17.1|ENSG00000158636:E15.1-E17.1	TRUE	inclusion	clu_21161	NewClu_6353	ENSG00000158636:E16.1	cassette-exon	chr11:76247103-76248839|chr11:76239510-76248839	(+)retained_intron, (+)alt-N-terminus, (+)alt-C-terminus, (+)AA:218(ENSP00000432234)->449(ENST00000531641-PEP)	0.0712574	0.0453878	0.194404	0.829676	0.758419
PCBP1-AS1:ENSG00000179818:E19.6-E20.2|ENSG00000179818:E15.6-E24.1	TRUE	exclusion	clu_27089	NewClu_6529	ENSG00000179818:E19.6|E20.2	cassette-exon	chr2:70259265-70259063|chr2:70278335-70224020	(~)alt-N-terminus, (~)alt-C-terminus, (~)AA:29(ENST00000420309-PEP)->29(ENST00000597318-PEP)	-0.0999448	0.0454016	0.194428	0.510962	0.610907
ALG14:ENSG00000172339:E2.1-E3.1|ENSG00000172339:E2.1-E5.1	TRUE	inclusion	clu_25584	NewClu_1867	ENSG00000172339:E3.1	cassette-exon	chr1:95530422-95507168|chr1:95530422-95492816	(-)alt-N-terminus, (-)alt-C-terminus, (-)AA:84(ENST00000495856-PEP)->216(BAF82084.1)|(-)Oligosacch_biosynth_Alg14-IPR013969, (-)TOPO_DOM-Cytoplasmic, (-)TRANSMEM-Helical;	0.0457639	0.045499	0.194808	0.079083	0.0333191
TPM2:ENSG00000198467:E6.2-E7.1|ENSG00000198467:E6.2-E8.2	TRUE	exclusion	clu_30108	NewClu_7082	ENSG00000198467:E7.1	alt-C-term	chr9:35684243-35683238|chr9:35684243-35682160	(~)alt-C-terminus, (~)AA:284(BAD96978.1)->284(ENSP00000354219)|(+)Tropomyosin-IPR000533, (-)COILED, (-)MOD_RES-Phosphoserine, (-)Tropomyosin-IPR000533	-0.0600569	0.0455078	0.194808	0.862098	0.922155
SETMAR:ENSG00000170364:E1.5-E3.1|ENSG00000170364:E1.5-E3.4	TRUE	exclusion	clu_25013	NewClu_9202	ENSG00000170364:E3.1	alt-3'	chr3:4345210-4354582|chr3:4345210-4355331	(-)nonsense_mediated_decay, (-)nonsense_mediated_decay, (-)AA:67(ENSP00000397463)->171(ENSP00000393044)|(-)DOMAIN-Pre-SET, (-)HELIX, (-)Pre-SET_Zn-bd_sub-IPR003606, (-)Pre-SET_dom-IPR007728, (-)STRAND, (-)TURN	-0.102165	0.0455159	0.194808	0.190564	0.292729
PSPC1:ENSG00000121390:E6.1-E7.1|ENSG00000121390:E6.1-E10.2	TRUE	exclusion	clu_11548	NewClu_8108	ENSG00000121390:E7.1	cassette-exon	chr13:20304379-20283739|chr13:20304379-20251963	(-)alt-N-terminus, (-)alt-C-terminus, (-)AA:393(AAL59602.1)->463(BAG63050.1)|(-)MOD_RES-Phosphoserine	-0.0544347	0.0455676	0.194993	0.647915	0.702349
TAF2:ENSG00000064313:E22.2-E23.1|ENSG00000064313:U0.1_121020740-I24.1_120766895	TRUE	exclusion	clu_2086	NewClu_8536	ENSG00000064313:E22.2|ENSG00000064313:E23.1	altPromoter	chr8:120772839-120770382|chr8:121020740-120766895		-0.0588235	0.0455789	0.195005	0.941176	1
CHPT1:ENSG00000111666:E12.2-E13.1|ENSG00000111666:E12.3_102120275-E13.1	FALSE	exclusion	clu_8866	NewClu_1029	ENSG00000111666:E12.3.102120275	alt-5'	chr12:102120182-102122679|chr12:102120275-102122679	(-)nonsense_mediated_decay, (-)nonsense_mediated_decay, (-)alt-C-terminus, (-)AA:218(ENSP00000447887)->398(ENSP00000446994)|(-)CHOPT-IPR014472, (-)TRANSMEM-Helical;	0.0872719	0.0455921	0.195026	0.929306	0.842034
ISYNA1:ENSG00000105655:E1.14-E2.3|ENSG00000105655:E1.11-E2.3	TRUE	exclusion	clu_7312	NewClu_5906	ENSG00000105655:E1.14	alt-5'	chr19:18548409-18547915|chr19:18548670-18547915	(-)alt-C-terminus, (-)AA:504(BAG52493.1)->526(AAP97151.1)|(-)Myo-inos-1-P_Synthase-IPR002587, (-)Myo-inos-1-P_Synthase_GAPDH-IPR013021	-0.0594558	0.0456066	0.195051	0.787032	0.846488
CACNB2:ENSG00000165995:E1.4-E3.1|ENSG00000165995:E2.2-E3.1	FALSE	inclusion	clu_23499	NewClu_1227	ENSG00000165995:E2.2	altPromoter	chr10:18429785-18439812|chr10:18430144-18439812	(-)alt+N+terminus, (-)AA:632(AAL16949.1)+>636(AAQ97608.1)|(-)SH3_domain+IPR001452, (+)SH3_domain-IPR001452, (+)VDCC_L_b2su-IPR005444	-0.0853766	0.0456234	0.195055	0.383598	0.468974
NLGN1:ENSG00000169760:E1.1-E7.1|ENSG00000169760:E2.2-E7.1	FALSE	inclusion	clu_24865	NewClu_439	ENSG00000169760:E2.2	cassette-exon	chr3:173114485-173322069|chr3:173115853-173322069	(-)alt+C+terminus, (-)AA:10(ENSP00000401843)+>13(ENSP00000407255)	-0.0602407	0.0456264	0.195055	0.0277778	0.0880185
MFSD8:ENSG00000164073:E6.1-E7.1|ENSG00000164073:E6.1-E8.1	TRUE	inclusion	clu_22726	NewClu_3667	ENSG00000164073:E7.1	cassette-exon	chr4:128863200-128861152|chr4:128863200-128859993	(+)alt-C-terminus, (+)AA:203(ENST00000508441-PEP)->264(CU688672-PEP)|(+)TOPO_DOM-Extracellular, (+)TRANSMEM-Helical;	0.0860644	0.0456327	0.195055	0.90919	0.823126
WHSC1:ENSG00000109685:E2.5-E8.3|ENSG00000109685:I2.1_1883713-E8.3	FALSE	inclusion	clu_8386	NewClu_5993	ENSG00000109685:E2.5	altPromoter	chr4:1873269-1902353|chr4:1883713-1902353		-0.244691	0.0456628	0.195116	0.414286	0.658977
FOXP1:ENSG00000114861:E17.2-E18.1|ENSG00000114861:E15.2-E18.1	TRUE	inclusion	clu_9787	NewClu_3043	ENSG00000114861:E17.2	altPromoter	chr3:71179649-71161788|chr3:71247353-71161788	(+)alt-N-terminus, (+)AA:677(BAI45890.1)->679(ENSP00000420736)|(-)COMPBIAS-Gln-rich, (-)SITE-Breakpoint for translocation to form PAX5-FOXP1	0.133713	0.0456641	0.195116	0.326962	0.193249
PDCD10:ENSG00000114209:E1.9-E6.1|ENSG00000114209:E5.2-E6.1	FALSE	inclusion	clu_9587	NewClu_1623	ENSG00000114209:E5.2	cassette-exon	chr3:167452594-167438061|chr3:167443189-167438061	(~)alt+coding, (~)AA:212(AAB72225.1)+>212(AAH16353.1)|(+)DUF1241-IPR009652, (+)HELIX	-0.0639248	0.0456944	0.19521	0.294364	0.358288
CBLB:ENSG00000114423:E19.1-E20.2|ENSG00000114423:E19.1-E20.1_105389890	FALSE	exclusion	clu_9649	NewClu_7127	ENSG00000114423:E20.2	alt-3'	chr3:105397275-105389196|chr3:105397275-105389890		0.0751202	0.0457326	0.195337	0.971751	0.896631
TAF6:ENSG00000106290:E3.16-I3.1|ENSG00000106290:E3.14-E6.2	TRUE	inclusion	clu_7533	NewClu_5778	ENSG00000106290:E3.16|ENSG00000106290:I3.1	intron-retention	chr7:99716503-99716502|chr7:99716827-99711891	(-)alt-N-terminus, (-)alt-C-terminus, (-)AA:89(LF206993-PEP)->114(ENSP00000428071)|(-)Histone-fold-IPR009072, (-)TAF_TATA-bd-IPR004823	0.058642	0.0457414	0.195338	0.058642	0
ESRP1:ENSG00000104413:E14.1-E15.1|ENSG00000104413:E14.1-E17.2	TRUE	exclusion	clu_6964	NewClu_5389	ENSG00000104413:E15.1	cassette-exon	chr8:95690599-95704905|chr8:95690599-95718153	(-)alt-N-terminus, (-)alt-C-terminus, (-)AA:496(BC052574-PEP)->522(ENSP00000429125)	-0.133999	0.0457667	0.19541	0.265908	0.399908
POLK:ENSG00000122008:E1.4-E4.1|ENSG00000122008:E1.4-E5.1	TRUE	exclusion	clu_11671	NewClu_6734	ENSG00000122008:E4.1	cassette-exon	chr5:74807739-74830653|chr5:74807739-74842835		-0.0681556	0.045797	0.195503	0.0984848	0.16664
UBXN11:ENSG00000158062:E14.1-E15.1|ENSG00000158062:E14.4-I14.1	FALSE	exclusion	clu_21048	NewClu_9716	ENSG00000158062:E14.1|ENSG00000158062:E15.1	intron-retention	chr1:26611955-26610973|chr1:26611485-26611484	(-)alt-N-terminus, (-)alt-C-terminus, (-)AA:323(AAM74202.1)->324(AAH38106.1)|(+)DOMAIN+SEP, (+)DOMAIN+UBX, (+)REPEAT+1, (+)REPEAT+2, (+)REPEAT+3, (+)SEP_domain+IPR012989, (+)UBX+IPR001012, (-)COILED, (-)SEP_domain-IPR012989	0.10045	0.0458155	0.19554	0.841502	0.741052
ADORA2B:ENSG00000170425:I1.1_15873282-E2.2|ENSG00000170425:E1.1-E2.2	TRUE	inclusion	clu_25028	NewClu_2754	ENSG00000170425:I1.1_15873282		chr17:15873282-15877993|chr17:15848897-15877993		0.0710448	0.0458227	0.19554	0.101225	0.0301802
MARK3:ENSG00000075413:E24.1-E25.2|ENSG00000075413:E23.2-E25.2	TRUE	inclusion	clu_3248	NewClu_382	ENSG00000075413:E24.1	cassette-exon	chr14:103964865-103966493|chr14:103958371-103966493	(+)alt-coding, (+)AA:744(AAK82367.1)->753(AAL69982.1)|(-)DOMAIN-Protein kinase, (-)Kinase-like_dom-IPR011009, (-)Prot_kinase_cat_dom-IPR000719, (-)Ser-Thr/Tyr_kinase_cat_dom-IPR001245, (-)Ser/Thr_dual-sp_kinase_dom-IPR002290, (-)Tyr_kinase_cat_dom-IPR020635, (+)Prot_kinase_cat_dom-IPR000719	0.121692	0.0458355	0.195559	0.768353	0.646661
SEC31B:ENSG00000075826:I28.1-E29.1|ENSG00000075826:E28.1-E29.1	TRUE	inclusion	clu_3301	NewClu_8527	ENSG00000075826:I28.1	intron-retention	chr10:102249156-102249155|chr10:102249460-102249155	(-)alt-N-terminus, (-)alt-C-terminus, (-)AA:233(AK093637-PEP)->348(AAH34946.1)|(-)REPEAT-WD 1, (-)REPEAT-WD 4, (-)REPEAT-WD 5, (-)REPEAT-WD 6, (-)WD40_repeat-IPR001680	0.0984848	0.0458895	0.195753	0.0984848	0
TRAPPC12:ENSG00000171853:E21.3-E22.2|ENSG00000171853:E17.2-E22.2	TRUE	exclusion	clu_25438	NewClu_8506	ENSG00000171853:E21.3	cassette-exon	chr2:3481566-3482617|chr2:3469466-3482617	(-)nonsense_mediated_decay, (-)alt-N-terminus, (-)alt-C-terminus, (-)AA:212(ENSP00000399909)->229(AK125105-PEP)|(-)Coatomer_esu-IPR006822, (-)REPEAT-TPR 2, (-)REPEAT-TPR 3, (-)REPEAT-TPR 4, (-)TPR-contain_dom-IPR013026, (-)TPR_repeat-IPR019734	-0.0982676	0.0459242	0.195864	0.892473	0.990741
ADPGK:ENSG00000159322:E6.3-E8.1|ENSG00000159322:E5.3-E8.1	TRUE	exclusion	clu_21289	NewClu_6369	ENSG00000159322:E6.3	cassette-exon	chr15:73048592-73047995|chr15:73052748-73047995	(~)nonsense_mediated_decay, (~)nonsense_mediated_decay, (~)AA:78(ENSP00000454304)->78(ENSP00000458102)	-0.0632873	0.0459847	0.196047	0.844803	0.90809
IKBKE:ENSG00000143466:E20.1-I20.1|ENSG00000143466:E20.1-E21.1	TRUE	inclusion	clu_17697	NewClu_3002	ENSG00000143466:I20.1	intron-retention	chr1:206666452-206666453|chr1:206666452-206666599	(-)alt-N-terminus, (-)alt-C-terminus, (-)AA:126(LF213696-PEP)->278(AK093798-PEP)|(-)MOD_RES-Phosphoserine	0.0980392	0.0459918	0.196047	0.0980392	0
HMBOX1:ENSG00000147421:E14.1-E15.2|ENSG00000147421:E14.1-E15.1	FALSE	exclusion	clu_18791	NewClu_3532	ENSG00000147421:E15.1	alt-3'	chr8:28904970-28906474|chr8:28904970-28906471	(+)alt+N+terminus, (+)alt+C+terminus, (+)AA:304(ABB82947.1)+>309(AIC60702.1)|(+)DNA_BIND+Homeobox, (+)HELIX, (+)Homeodomain+IPR001356, (+)Homeodomain+like+IPR009057, (+)TURN, (-)HNF-1_N-IPR006899	0.0590534	0.0459925	0.196047	0.298696	0.239642
SCYL3:ENSG00000000457:E12.2-E14.1|ENSG00000000457:E13.1-E14.1	FALSE	exclusion	clu_6	NewClu_2877	ENSG00000000457:E13.1	cassette-exon	chr1:169828182-169824105|chr1:169824937-169824105	(-)alt-coding, (-)AA:688(AAN23123.1)->742(BAF85196.1)|(-)MOD_RES-Phosphoserine	0.105488	0.0460038	0.196059	0.803664	0.698176
CERS5:ENSG00000139624:E14.9-E15.3|ENSG00000139624:E14.2-E15.3	TRUE	exclusion	clu_16689	NewClu_6838	ENSG00000139624:E14.9	alt-5'	chr12:50529216-50528485|chr12:50529515-50528485	(-)alt-N-terminus, (-)alt-C-terminus, (-)AA:136(ENSP00000447029)->141(AK308930-PEP)|(+)TLC-dom-IPR006634, (+)TOPO_DOM-Lumenal, (+)TRANSMEM-Helical;	-0.102164	0.0460159	0.196074	0.611586	0.71375
DERA:ENSG00000023697:E1.5-E6.1|ENSG00000023697:E1.5-I1.1	FALSE	inclusion	clu_929	NewClu_3634	ENSG00000023697:E6.1	intron-retention	chr12:16064348-16109870|chr12:16064348-16064349	(-)alt+N+terminus, (-)alt+C+terminus, (-)AA:175(LF384200+PEP)+>194(BAG59291.1)|(-)ACT_SITE+Schiff+base intermediate with acetaldehyde, (-)DeoC+IPR011343, (-)DeoC/FbaB/lacD_aldolase+IPR002915	-0.073405	0.0460382	0.196128	0.899749	0.973154
ZNF142:ENSG00000115568:E3.5-E4.2|ENSG00000115568:E3.5-E5.1	TRUE	inclusion	clu_10086	NewClu_4278	ENSG00000115568:E4.2	cassette-exon	chr2:219520873-219517023|chr2:219520873-219515249	(-)alt-N-terminus, (-)alt-C-terminus, (-)AA:294(ENSP00000415156)->1687(BAG72874.1)|(-)ZN_FING-C2H2-type 1, (-)ZN_FING-C2H2-type 10, (-)ZN_FING-C2H2-type 11, (-)ZN_FING-C2H2-type 12, (-)ZN_FING-C2H2-type 13, (-)ZN_FING-C2H2-type 14, (-)ZN_FING-C2H2-type 15, (-)ZN_FING-C2H2-type 16, (-)ZN_FING-C2H2-type 17, (-)ZN_FING-C2H2-type 18, (-)ZN_FING-C2H2-type 19, (-)ZN_FING-C2H2-type 2, (-)ZN_FING-C2H2-type 20, (-)ZN_FING-C2H2-type 21, (-)ZN_FING-C2H2-type 22, (-)ZN_FING-C2H2-type 23, (-)ZN_FING-C2H2-type 24, (-)ZN_FING-C2H2-type 25, (-)ZN_FING-C2H2-type 26, (-)ZN_FING-C2H2-type 27, (-)ZN_FING-C2H2-type 28, (-)ZN_FING-C2H2-type 29, (-)ZN_FING-C2H2-type 3, (-)ZN_FING-C2H2-type 30, (-)ZN_FING-C2H2-type 31, (-)ZN_FING-C2H2-type 4; atypical, (-)ZN_FING-C2H2-type 5, (-)ZN_FING-C2H2-type 6, (-)ZN_FING-C2H2-type 7, (-)ZN_FING-C2H2-type 8, (-)ZN_FING-C2H2-type 9, (-)Znf_C2H2-IPR007087, (-)Znf_C2H2-like-IPR015880, (+)Znf_C2H2-IPR007087, (+)Znf_C2H2-like-IPR015880	0.184376	0.0460457	0.196128	0.714006	0.52963
DONSON:ENSG00000159147:E6.1-I6.1|ENSG00000159147:E6.1-E7.1	TRUE	exclusion	clu_21255	NewClu_794	ENSG00000159147:I6.1	intron-retention	chr21:34954471-34954470|chr21:34954471-34954361		-0.0826607	0.0460741	0.196187	0	0.0826607
SLC11A2:ENSG00000110911:E10.9-E11.1|ENSG00000110911:E10.9-I10.1	FALSE	inclusion	clu_8667	NewClu_9026	ENSG00000110911:E11.1	intron-retention	chr12:51399094-51398690|chr12:51399094-51399093	(+)alt-N-terminus, (+)alt-C-terminus, (+)AA:98(ENSP00000447102)->117(LF385081-PEP)|(-)NRAMP+like+IPR001046, (-)TOPO_DOM+Cytoplasmic, (-)TOPO_DOM+Extracellular, (-)TRANSMEM+Helical;	-0.0634813	0.0460766	0.196187	0.934783	0.998264
AP5S1:ENSG00000125843:E1.4-E2.1|ENSG00000125843:E1.5-E2.1	FALSE	exclusion	clu_12497	NewClu_3454	ENSG00000125843:E1.5	alt-5'	chr20:3801349-3802749|chr20:3801405-3802749	(~)AA:200(BAG52692.1)+>200(BAA92045.1)	0.077714	0.0460935	0.196223	0.231235	0.153521
GRIPAP1:ENSG00000068400:E24.1-E25.1|ENSG00000068400:I24.1-E25.1	FALSE	exclusion	clu_2528	NewClu_9406	ENSG00000068400:E24.1	intron-retention	chrX:48832653-48832523|chrX:48832524-48832523	(+)alt+N+terminus, (+)alt+C+terminus, (+)AA:398(BC110636+PEP)+>461(AL136847+PEP)|(+)COILED	0.065639	0.0461305	0.196325	1	0.934361
CRHR1-IT1:ENSG00000204650:I11.1-E12.1|ENSG00000204650:E10.2-E12.2	TRUE	inclusion	clu_30817	NewClu_6818	ENSG00000204650:I11.1|ENSG00000204650:E12.1	intron-retention	chr17:43723036-43723037|chr17:43716886-43723267		0.0582011	0.046143	0.196325	0.0582011	0
SRRM2:ENSG00000167978:I11.1-E12.1|ENSG00000167978:E11.5-E12.8	TRUE	inclusion	clu_24274	NewClu_4454	ENSG00000167978:I11.1|ENSG00000167978:E12.1	intron-retention	chr16:2818505-2818506|chr16:2818262-2818998	(-)alt-N-terminus, (-)alt-C-terminus, (-)AA:2098(LF210718-PEP)->2752(BAA20782.4)|(-)COILED, (-)COMPBIAS-Arg-rich, (-)COMPBIAS-Lys-rich, (-)COMPBIAS-Pro-rich, (-)MOD_RES-N6-acetyllysine, (-)MOD_RES-Phosphoserine, (-)MOD_RES-Phosphothreonine, (-)MOD_RES-Phosphotyrosine, (-)REGION-Sufficient for RNA-binding, (-)mRNA_splic_Cwf21-IPR013170	0.0582011	0.046143	0.196325	0.0582011	0
HEMK1:ENSG00000114735:E1.7-E2.1|ENSG00000114735:E1.5-E2.1	TRUE	inclusion	clu_9722	NewClu_7687	ENSG00000114735:E1.7	alt-5'	chr3:50607005-50608362|chr3:50606976-50608362	(~)AA:338(ENSP00000404334)->338(AAD51328.1)	0.145863	0.0461883	0.196472	0.751287	0.605424
CLASP2:ENSG00000163539:E26.1-I26.1_33635629|ENSG00000163539:E23.1-E27.1	TRUE	inclusion	clu_22363	NewClu_2849	ENSG00000163539:E26.1|ENSG00000163539:I26.1_33635629		chr3:33636443-33635629|chr3:33644444-33633988		0.0581395	0.0461998	0.196472	0.0581395	0
ZCWPW1:ENSG00000078487:E13.1-E14.1|ENSG00000078487:E13.1-E15.1	TRUE	exclusion	clu_3578	NewClu_394	ENSG00000078487:E14.1	cassette-exon	chr7:100004317-100002716|chr7:100004317-100001867	(-)alt-coding, (-)AA:376(ALQ34140.1)->403(BAA91424.1)	-0.054426	0.046203	0.196472	0.841914	0.89634
OBFC1:ENSG00000107960:E1.2-E2.2|ENSG00000107960:I1.1-E2.1	FALSE	inclusion	clu_7928	NewClu_2313	ENSG00000107960:E1.2|ENSG00000107960:E2.2	intron-retention	chr10:105677858-105677414|chr10:105677428-105677427		-0.142192	0.0462477	0.196625	0.697069	0.839261
N4BP2:ENSG00000078177:E2.1-E5.1|ENSG00000078177:E2.1-E3.1	FALSE	exclusion	clu_3544	NewClu_3504	ENSG00000078177:E3.1	cassette-exon	chr4:40075171-40103695|chr4:40075171-40098847	(+)nonsense_mediated_decay, (+)alt+N+terminus, (+)alt+C+terminus, (+)AA:99(ENSP00000422436)+>173(ENSP00000422057)|(+)COILED	0.10503	0.0463194	0.196894	0.277599	0.172569
ERAP1:ENSG00000164307:E22.1-E26.1|ENSG00000164307:E23.1-I23.1	FALSE	inclusion	clu_22877	NewClu_2884	ENSG00000164307:E22.1|ENSG00000164307:E26.1	intron-retention	chr5:96112108-96098932|chr5:96111621-96111620	(-)alt-N-terminus, (-)alt-C-terminus, (-)AA:763(AK310535-PEP)->948(ENSP00000296754)|(-)BINDING-Substrate, (-)HELIX, (-)Peptidase_M1_N-IPR014782, (-)STRAND, (-)TRANSMEM-Helical; Signal-anchor for type II membrane protein;, (-)TURN	-0.434722	0.0463392	0.196894	0.0652778	0.5
GLT8D2:ENSG00000120820:E2.4-E6.1|ENSG00000120820:E5.1-E6.1	FALSE	exclusion	clu_11443	NewClu_7800	ENSG00000120820:E5.1	cassette-exon	chr12:104443673-104413454|chr12:104415135-104413454	(~)alt+coding, (~)AA:349(BAB55033.1)+>349(AAQ89123.1)|(-)Glyco_trans_8-IPR002495, (-)TOPO_DOM-Lumenal	0.0812276	0.0463431	0.196894	0.176789	0.095561
PIEZO1:ENSG00000103335:E22.2-E23.2|ENSG00000103335:I22.1_88795461-I22.1_88795035	FALSE	exclusion	clu_6672	NewClu_2601	ENSG00000103335:E22.2|ENSG00000103335:E23.2		chr16:88798114-88794069|chr16:88795461-88795035	(+)alt-N-terminus, (+)AA:790(BC141877-PEP)->2521(ENSP00000301015)|(+)COILED, (+)COMPBIAS-Leu-rich, (+)MOD_RES-Phosphoserine, (+)MOD_RES-Phosphothreonine, (+)Piezo-IPR027272, (+)TRANSMEM-Helical;	0.289648	0.0463451	0.196894	0.405405	0.115758
GNAO1:ENSG00000087258:E11.2-E12.1|ENSG00000087258:E10.2-E13.1	TRUE	exclusion	clu_4381	NewClu_8710	ENSG00000087258:E11.2|E12.1	cassette-exon	chr16:56374899-56377675|chr16:56370772-56385296	(~)alt-coding, (~)AA:354(BAG73223.1)->354(AAM12609.1)|(+)BINDING-GTP; via amide nitrogen, (+)Gprotein_alpha_I-IPR001408, (+)Gprotein_alpha_su-IPR001019, (+)NP_BIND-GTP, (+)P-loop_NTPase-IPR027417, (+)Small_GTPase_ARF/SAR-IPR006689, (-)Fungi_Gprotein_alpha-IPR002975, (-)Gprotein_alpha_I-IPR001408, (-)Gprotein_alpha_su-IPR001019, (-)P-loop_NTPase-IPR027417, (-)Small_GTPase_ARF/SAR-IPR006689	-0.182433	0.0463866	0.197034	0.164563	0.346996
POSTN:ENSG00000133110:E17.1-E18.1|ENSG00000133110:E17.1-E19.1	TRUE	inclusion	clu_14250	NewClu_1056	ENSG00000133110:E18.1	cassette-exon	chr13:38151890-38148789|chr13:38151890-38145595	(-)alt-coding, (-)AA:808(ENSP00000369073)->809(ENSP00000369067)|(-)TGFb-ind_bIGH3/osteoblast_fac2-IPR016666, (+)TGFb-ind_bIGH3/osteoblast_fac2-IPR016666	0.117382	0.0464252	0.197117	0.573719	0.456337
NSUN5P2:ENSG00000106133:E1.5-I2.2|ENSG00000106133:E1.5-E6.1	TRUE	exclusion	clu_7510	NewClu_4195	ENSG00000106133:I2.2		chr7:72425164-72425018|chr7:72425164-72420735	(~)alt-coding, (~)AA:201(BC066297-PEP)->201(BC007488-PEP)|(-)BINDING-S-adenosyl-L-methionine	-0.0857034	0.0464331	0.197117	0.772507	0.858211
NAT6:ENSG00000243477:E1.3-E3.3|ENSG00000243477:E1.3-E3.4	TRUE	inclusion	clu_32765	NewClu_1168	ENSG00000243477:E3.3	alt-3'	chr3:50336644-50335103|chr3:50336644-50334958	(-)alt-N-terminus, (-)AA:286(BAG36539.1)->308(AAH04483.2)	0.127703	0.0464523	0.197117	0.878632	0.750929
GPR180:ENSG00000152749:E3.1-E5.1|ENSG00000152749:E4.1-E5.1	FALSE	exclusion	clu_19968	NewClu_4632	ENSG00000152749:E4.1	cassette-exon	chr13:95264644-95271722|chr13:95271584-95271722	(-)alt-N-terminus, (-)AA:201(BC033906-PEP)->339(BAC86697.1)|(+)TRANSMEM+Helical;, (-)TRANSMEM-Helical;	0.0674022	0.0464652	0.197117	0.109853	0.0424507
RNF146:ENSG00000118518:E2.2_127601749-E5.1|ENSG00000118518:E2.1-E5.1	TRUE	exclusion	clu_10884	NewClu_7991	ENSG00000118518:E2.2.127601749	alt-5'	chr6:127601749-127607195|chr6:127601485-127607195		-0.0799005	0.0464652	0.197117	0.301378	0.381278
PEX11G:ENSG00000104883:E7.1-E9.1|ENSG00000104883:E7.1-E8.1	FALSE	inclusion	clu_7094	NewClu_2392	ENSG00000104883:E8.1	cassette-exon	chr19:7546919-7542322|chr19:7546919-7543262		-0.0569206	0.0464721	0.197117	0.0313546	0.0882752
CTNNB1:ENSG00000168036:I2.1_40353061-I2.1|ENSG00000168036:I2.1-E3.1	FALSE	exclusion	clu_24325	NewClu_16	ENSG00000168036:I2.1_40353061|ENSG00000168036:I2.1	intron-retention	chr3:40353061-40353460|chr3:40353460-40353461		0.15318	0.0464757	0.197117	0.333333	0.180153
YTHDC1:ENSG00000083896:E6.1-E8.1|ENSG00000083896:E7.1-E8.1	FALSE	exclusion	clu_4059	NewClu_3672	ENSG00000083896:E7.1	cassette-exon	chr4:69199026-69197915|chr4:69198512-69197915	(-)alt-coding, (-)AA:709(ENSP00000347888)->727(ENSP00000339245)	0.0621288	0.046479	0.197117	0.100343	0.0382145
DMKN:ENSG00000161249:E19.2-E20.1|ENSG00000161249:E18.7-E20.1	TRUE	inclusion	clu_21709	NewClu_4374	ENSG00000161249:E19.2	cassette-exon	chr19:35988549-35988440|chr19:35989618-35988440	(~)nonsense_mediated_decay, (~)nonsense_mediated_decay, (~)AA:36(ENSP00000470510)->36(ENSP00000470881)	0.047598	0.0464832	0.197117	0.194959	0.147361
ZFX:ENSG00000005889:E2.7-E9.1|ENSG00000005889:E7.1-E9.1	FALSE	inclusion	clu_284	NewClu_1467	ENSG00000005889:E7.1	cassette-exon	chrX:24167911-24190832|chrX:24170947-24190832	(~)AA:805(ENSP00000368486)+>805(ENSP00000304985)	-0.116009	0.0464944	0.197128	0.0777815	0.19379
ZNF43:ENSG00000198521:E1.6-E5.1|ENSG00000198521:E1.6-E11.1	TRUE	inclusion	clu_30123	NewClu_4966	ENSG00000198521:E5.1	cassette-exon	chr19:22034707-22028308|chr19:22034707-22002023	(-)alt-N-terminus, (-)AA:803(ENSP00000470275)->809(ENSP00000347045)|(-)Krueppel-associated_box-IPR001909	0.132242	0.046533	0.197241	0.378912	0.246669
ZNF682:ENSG00000197124:E6.1-I9.2|ENSG00000197124:E6.1-E10.1	TRUE	exclusion	clu_29539	NewClu_2087	ENSG00000197124:I9.2		chr19:20133813-20118084|chr19:20133813-20115556	(-)alt-N-terminus, (-)alt-C-terminus, (-)AA:52(ENSP00000469870)->137(ENSP00000471048)|(+)Krueppel-associated_box-IPR001909	-0.140762	0.046538	0.197241	0.571264	0.712027
GEMIN2:ENSG00000092208:E1.10-E2.1|ENSG00000092208:E1.7-E2.1	TRUE	exclusion	clu_4924	NewClu_7986	ENSG00000092208:E1.10	alt-5'	chr14:39583679-39584033|chr14:39583599-39584033	(+)truncated, (-)AA:44(BAB03510.1)->149(BC028095-PEP)|(-)COMPBIAS-Poly-Gln, (-)HELIX, (-)STRAND	-0.0542483	0.0465618	0.197305	0.820586	0.874834
CORIN:ENSG00000145244:E9.1-E10.1|ENSG00000145244:E9.1-E11.1	TRUE	exclusion	clu_18277	NewClu_9491	ENSG00000145244:E10.1	cassette-exon	chr4:47685748-47682268|chr4:47685748-47680071	(+)alt-coding, (+)AA:975(BAG64949.1)->1005(ENSP00000425401)|(+)DISULFID, (+)DOMAIN-FZ 1, (+)DOMAIN-FZ 2, (+)Frizzled_dom-IPR020067, (+)LDrepeatLR_classA_rpt-IPR002172, (+)Peptidase_S1A_corin-IPR017052, (-)DISULFID, (-)DOMAIN-LDL-receptor class A 3, (-)DOMAIN-LDL-receptor class A 4, (-)LDrepeatLR_classA_rpt-IPR002172	-0.0553461	0.0466053	0.197453	0.831434	0.88678
MRPL11:ENSG00000174547:E2.3-E3.1|ENSG00000174547:E2.4-E3.1	FALSE	inclusion	clu_26175	NewClu_7212	ENSG00000174547:E2.4	alt-5'	chr11:66206181-66205730|chr11:66206103-66205730	(+)alt-C-terminus, (+)AA:166(AAI08278.1)->181(ENSP00000329630)|(-)Ribosomal_L11+IPR000911, (+)Ribosomal_L11-IPR000911, (+)Ribosomal_L11_N-IPR020784, (+)Ribosomal_L11_bac-typ-IPR006519	-0.0478216	0.0466593	0.197613	0.164728	0.212549
ARHGEF3:ENSG00000163947:E1.3-E4.1|ENSG00000163947:E2.1-E4.1	FALSE	exclusion	clu_22638	NewClu_3028	ENSG00000163947:E2.1	altPromoter	chr3:57113254-57069204|chr3:57112575-57069204	(+)alt-N-terminus, (+)AA:526(ENSP00000296315)->558(ENSP00000341071)	0.157149	0.0466644	0.197613	0.740509	0.58336
IKZF5:ENSG00000095574:E2.8-I2.1|ENSG00000095574:E2.5-E3.1	TRUE	exclusion	clu_5118	NewClu_4085	ENSG00000095574:E2.8|ENSG00000095574:I2.1	intron-retention	chr10:124767349-124767348|chr10:124768210-124766692		-0.0747552	0.0466933	0.197613	0.0615042	0.136259
ZEB2:ENSG00000169554:E13.4-E14.1|ENSG00000169554:E13.4-E15.2	TRUE	inclusion	clu_24798	NewClu_8145	ENSG00000169554:E14.1	cassette-exon	chr2:145187336-145182434|chr2:145187336-145162591	(+)alt-coding, (+)AA:1190(BAH11928.1)->1214(BAA25495.3)|(+)COMPBIAS-Glu-rich (acidic)	0.0482724	0.0466978	0.197613	0.945525	0.897252
DTD2:ENSG00000129480:E2.1-ENSG00000203546:E5.1|ENSG00000129480:E2.1-E3.1	FALSE	inclusion	clu_13188	NewClu_1635	ENSG00000129480:ENSG00000203546:E5.1	trans-splicing	chr14:31922481-31872255|chr14:31922481-31917660		-0.0928886	0.046698	0.197613	0.0529674	0.145856
DTD2:ENSG00000129480:E2.1-E3.1|ENSG00000129480:E2.1-ENSG00000203546:E5.1	TRUE	inclusion	clu_13188	NewClu_1635	ENSG00000129480:E3.1	trans-splicing	chr14:31922481-31917660|chr14:31922481-31872255		0.0928886	0.046698	0.197613	0.947033	0.854144
DLGAP4:ENSG00000080845:E15.2-E18.1|ENSG00000080845:I15.1-E16.1	FALSE	inclusion	clu_3817	NewClu_3769	ENSG00000080845:E15.2|ENSG00000080845:E18.1	intron-retention	chr20:35125469-35127991|chr20:35125849-35125850	(-)alt-coding, (-)AA:989(ENSP00000384954)->992(ENSP00000341633)|(+)GKAP-IPR005026, (-)GKAP-IPR005026	-0.130474	0.0467031	0.197613	0.247514	0.377988
RBM17:ENSG00000134453:E9.2-E11.2|ENSG00000134453:E9.4-I9.1	FALSE	exclusion	clu_14618	NewClu_3164	ENSG00000134453:E9.2|ENSG00000134453:E11.2	intron-retention	chr10:6154324-6155471|chr10:6154424-6154425	(+)alt+N+terminus, (+)alt+C+terminus, (+)AA:85(BX648288+PEP)+>401(BAI47074.1)|(+)DOMAIN+RRM, (+)HELIX, (+)MOD_RES+N6+acetyllysine, (+)MOD_RES+Phosphoserine, (+)MOD_RES+Phosphothreonine, (+)RRM_dom_euk+IPR003954, (+)STRAND, (+)Splicing_factor_SPF45+IPR016967, (+)TURN	0.0572943	0.0467162	0.197632	0.710752	0.653457
CD83:ENSG00000112149:E4.1-E5.1|ENSG00000112149:E4.1-E5.2	TRUE	exclusion	clu_9017	NewClu_8085	ENSG00000112149:E5.1	alt-3'	chr6:14133986-14135339|chr6:14133986-14135342	(-)alt-coding, (-)AA:204(BAD97035.1)->205(BAF83115.1)|(-)TRANSMEM-Helical;	-0.127024	0.0467481	0.197706	0.828314	0.955338
ANKEF1:ENSG00000132623:E1.3-E3.1|ENSG00000132623:E2.1-E3.1	FALSE	exclusion	clu_14091	NewClu_3534	ENSG00000132623:E2.1	cassette-exon	chr20:10015981-10018906|chr20:10016290-10018906	(~)alt+coding, (~)AA:776(BAG53512.1)+>776(AAH22878.1)	0.105904	0.0467507	0.197706	0.905147	0.799243
PCM1:ENSG00000078674:E33.1-E34.2|ENSG00000078674:E33.1-E34.1_17863760	FALSE	inclusion	clu_3602	NewClu_4769	ENSG00000078674:E34.2	alt-3'	chr8:17851128-17863772|chr8:17851128-17863760	(-)retained_intron, (-)alt-N-terminus, (-)AA:114(ENST00000519802-PEP)->723(ENSP00000328332)|(-)COILED, (-)MOD_RES-Phosphoserine, (-)SITE-Breakpoint for translocation to form PCM1-JAK2 fusion protein, (-)SITE-Breakpoint for translocation to form PCM1-RET fusion protein	-0.064545	0.046774	0.197768	0.84362	0.908165
CTBP2:ENSG00000175029:I19.1-E20.1|ENSG00000175029:E19.2-E20.1	TRUE	inclusion	clu_26252	NewClu_5457	ENSG00000175029:I19.1	intron-retention	chr10:126682555-126682554|chr10:126683038-126682554	(+)alt-N-terminus, (+)alt-C-terminus, (+)AA:513(AAH37900.1)->583(LF384305-PEP)|(-)ACT_SITE, (-)ACT_SITE-Proton donor, (-)BINDING-NAD, (-)HELIX, (-)NP_BIND-NAD, (-)STRAND, (-)TURN	0.0574713	0.0468298	0.197811	0.0574713	0
HIP1R:ENSG00000130787:E20.3-I20.1|ENSG00000130787:E20.1-E21.1	TRUE	inclusion	clu_13518	NewClu_5758	ENSG00000130787:E20.3|ENSG00000130787:I20.1	intron-retention	chr12:123342564-123342565|chr12:123341762-123342649		0.0574713	0.0468298	0.197811	0.0574713	0
PPP3CB:ENSG00000107758:E9.1-I9.1|ENSG00000107758:E9.1-E10.1	TRUE	inclusion	clu_7827	NewClu_9425	ENSG00000107758:I9.1	intron-retention	chr10:75230645-75230644|chr10:75230645-75230539		0.0574713	0.0468298	0.197811	0.0574713	0
PPP3CB:ENSG00000107758:I9.1-E10.1|ENSG00000107758:E9.1-E10.1	TRUE	inclusion	clu_7827	NewClu_9425	ENSG00000107758:I9.1	intron-retention	chr10:75230540-75230539|chr10:75230645-75230539		0.0574713	0.0468298	0.197811	0.0574713	0
MYO18A:ENSG00000196535:E38.2-E39.1|ENSG00000196535:I38.1-E39.1	FALSE	inclusion	clu_29264	NewClu_137	ENSG00000196535:E38.2	intron-retention	chr17:27421954-27421868|chr17:27421869-27421868	(-)alt-N-terminus, (-)AA:285(ENST00000529578-PEP)->935(BAG63944.1)|(-)DOMAIN-IQ, (-)IQ_motif_EF-hand-BS-IPR000048, (-)Myosin_tail-IPR002928	-0.0574713	0.0468298	0.197811	0.942529	1
PCGF3:ENSG00000185619:E4.3-E6.1|ENSG00000185619:E5.2-E6.1	FALSE	exclusion	clu_28250	NewClu_2498	ENSG00000185619:E5.2	cassette-exon	chr4:724899-727461|chr4:726287-727461	(~)nonsense_mediated_decay, (~)nonsense_mediated_decay, (~)AA:114(ENSP00000402946)+>114(ENSP00000405840)	0.0621205	0.0468359	0.197811	0.788309	0.726189
C8orf47:ENSG00000177459:E1.2-E2.1|ENSG00000177459:E1.2-E3.1	TRUE	inclusion	clu_26718	NewClu_3192	ENSG00000177459:E2.1	cassette-exon	chr8:99076955-99101304|chr8:99076955-99105449	(+)alt-coding, (+)AA:56(ENSP00000440297)->374(BAC04880.1)	0.129908	0.0468599	0.197845	0.844697	0.714789
PHLDB1:ENSG00000019144:E17.2-E19.1|ENSG00000019144:E18.5-E19.1	FALSE	inclusion	clu_858	NewClu_2404	ENSG00000019144:E18.5	cassette-exon	chr11:118503013-118506111|chr11:118505881-118506111	(-)alt+N+terminus, (-)alt+C+terminus, (-)AA:13(ENST00000527500+PEP)+>248(CAH18649.1)|(-)DOMAIN+FHA, (-)MOD_RES+Phosphoserine, (-)SMAD_FHA_domain+IPR008984	-0.148996	0.046861	0.197845	0.753133	0.902129
ENOX2:ENSG00000165675:E2.1-E3.1|ENSG00000165675:I2.1_130020057-E3.1	FALSE	exclusion	clu_23381	NewClu_5344	ENSG00000165675:E2.1		chrX:130035658-129917664|chrX:130020057-129917664	(~)AA:581(ENSP00000359973)->581(ENSP00000377890)	0.0591741	0.0468742	0.197865	0.674848	0.615674
