## Extended Data Table 16 for "Gain-of-function cardiomyopathic mutations in RBM20 rewire splicing regulation and re-distribute ribonucleoprotein granules within processing bodies" (part 3 of 3)

### Sheet: R634Q vs. WT (continued)
# Alternative splicing differences predicted from RNA-Seq comparison of iPS-CMs with R634Q vs. RBM20-WT (Briganti et al. Cell Reports 2020)
FIGNL1:ENSG00000132436:E3.7-E4.1|ENSG00000132436:E3.3-E4.1	TRUE	exclusion	clu_14013	NewClu_2611	ENSG00000132436:E3.7	alt-5'	chr7:50516816-50515987|chr7:50517261-50515987	(~)alt-coding, (~)AA:674(BAB14426.1)->674(BAG51338.1)|(-)HELIX, (-)P-loop_NTPase-IPR027417	-0.0926129	0.0469117	0.197987	0.0335775	0.12619
NSUN5P1:ENSG00000223705:E6.2-E6.4|ENSG00000223705:E5.1-E6.4	TRUE	exclusion	clu_31650	NewClu_8989	ENSG00000223705:E6.2	cassette-exon	chr7:75044076-75044163|chr7:75042210-75044163		-0.0718742	0.0469456	0.19807	0.386621	0.458496
RP11-458D21.5:ENSG00000255168:E14.1-E15.1|ENSG00000255168:E4.1-E18.1_145309929	TRUE	exclusion	clu_33338	NewClu_1421	ENSG00000255168:E14.1|E15.1	cassette-exon	chr1:145302868-145303910|chr1:145248894-145309929		-0.0573477	0.0469489	0.19807	0.942652	1
HSPG2:ENSG00000142798:E54.1-E55.1|ENSG00000142798:E54.1-I54.1	FALSE	inclusion	clu_17472	NewClu_5150	ENSG00000142798:E55.1	intron-retention	chr1:22179193-22178726|chr1:22179193-22179192	(+)alt-N-terminus, (+)AA:163(ENSP00000416385)->207(ENSP00000396310)|(+)DOMAIN-Ig-like C2-type 12, (+)Ig-like_dom-IPR007110, (+)Ig_I-set-IPR013098, (+)Ig_V-set-IPR013106, (+)Ig_sub-IPR003599, (+)Ig_sub2-IPR003598, (+)Immunoglobulin-IPR013151, (-)Ig-like_dom-IPR007110, (-)Ig_I-set-IPR013098, (-)Ig_V-set-IPR013106, (-)Ig_sub-IPR003599, (-)Ig_sub2-IPR003598, (-)Immunoglobulin-IPR013151	-0.094086	0.0469655	0.19807	0.905914	1
CEP57L1:ENSG00000183137:E9.3-E10.2|ENSG00000183137:E9.3-E10.1	FALSE	inclusion	clu_27642	NewClu_8200	ENSG00000183137:E10.1	alt-3'	chr6:109468140-109471369|chr6:109468140-109471321	(-)alt+C+terminus, (-)AA:230(ENSP00000430265)+>235(ENSP00000430558)|(-)Cep57_MT+bd_dom+IPR024957, (+)COILED	-0.0626449	0.0469715	0.19807	0.0238204	0.0864653
RNF216:ENSG00000011275:I9.1-E10.1|ENSG00000011275:E8.3-E10.1	TRUE	exclusion	clu_641	NewClu_3083	ENSG00000011275:I9.1	intron-retention	chr7:5781276-5781275|chr7:5792477-5781275	(-)alt-coding, (-)AA:866(BAG72748.1)->923(AAP47175.1)	-0.0539278	0.0469773	0.19807	0.180512	0.23444
COL15A1:ENSG00000204291:E31.1-E32.1|ENSG00000204291:I9.1_101765433-ENSG00000106803:E2.1_101984566	TRUE	inclusion	clu_30679	NewClu_9712	ENSG00000204291:E31.1|ENSG00000204291:E32.1	trans-splicing	chr9:101810282-101811972|chr9:101765433-101984566	(+)alt-C-terminus, (+)AA:745(BAG53159.1)->1388(ENSP00000364140)|(+)C-type_lectin_fold-IPR016187, (+)Collagen-IPR008160, (+)Collagenase_NC10/endostatin-IPR010515, (+)ConA-like_lec_gl_sf-IPR008985, (+)DISULFID, (+)DOMAIN-Collagen-like 3, (+)DOMAIN-Collagen-like 4, (+)HELIX, (+)Laminin_G-IPR001791, (+)REGION-Nonhelical region 10 (NC10), (+)REGION-Nonhelical region 3 (NC3), (+)REGION-Nonhelical region 4 (NC4), (+)REGION-Nonhelical region 5 (NC5), (+)REGION-Nonhelical region 6 (NC6), (+)REGION-Nonhelical region 7 (NC7), (+)REGION-Nonhelical region 8 (NC8), (+)REGION-Nonhelical region 9 (NC9), (+)REGION-Triple-helical region 2 (COL2), (+)REGION-Triple-helical region 3 (COL3), (+)REGION-Triple-helical region 4 (COL4), (+)REGION-Triple-helical region 5 (COL5), (+)REGION-Triple-helical region 6 (COL6), (+)REGION-Triple-helical region 7 (COL7), (+)REGION-Triple-helical region 8 (COL8), (+)REGION-Triple-helical region 9 (COL9), (+)SIGNAL, (+)STRAND, (+)TURN	0.213749	0.046983	0.19807	0.430672	0.216923
MARK3:ENSG00000075413:E15.4-E16.1|ENSG00000075413:E15.4-I15.1	FALSE	inclusion	clu_3247	NewClu_381	ENSG00000075413:E16.1	intron-retention	chr14:103932428-103932680|chr14:103932428-103932429	(-)retained_intron, (-)alt-N-terminus, (-)alt-C-terminus, (-)AA:144(ENST00000559274-PEP)->505(ENSP00000450460)|(-)DOMAIN-KA1, (-)DOMAIN-UBA, (-)HELIX, (-)KA1_dom-IPR001772, (-)Kinase-like_dom-IPR011009, (-)MOD_RES-Phosphoserine, (-)Prot_kinase_cat_dom-IPR000719, (-)Ser-Thr/Tyr_kinase_cat_dom-IPR001245, (-)TURN, (-)UBA-like-IPR009060, (-)UBA/transl_elong_EF1B_N_euk-IPR015940	-0.0905785	0.0470477	0.198282	0.874596	0.965174
CEP95:ENSG00000258890:E11.2-E12.1|ENSG00000258890:E11.2-I11.1	FALSE	inclusion	clu_33628	NewClu_1091	ENSG00000258890:E12.1	intron-retention	chr17:62522000-62522189|chr17:62522000-62522001		-0.0572391	0.0470543	0.198282	0.942761	1
RFFL:ENSG00000092871:E7.2-E10.1|ENSG00000092871:E9.4-E10.1	FALSE	inclusion	clu_4971	NewClu_4121	ENSG00000092871:E9.4	cassette-exon	chr17:33353393-33344625|chr17:33348390-33344625	(-)truncated, (+)AA:127(ENSP00000462499)->355(AAM29181.1)|(+)DOMAIN-SAP 1, (+)HELIX, (+)TURN, (+)ZN_FING-FYVE-type, (+)ZN_FING-RING-type, (+)Znf_FYVE_PHD-IPR011011, (+)Znf_RING-IPR001841	-0.0887222	0.0470623	0.198282	0.0366539	0.125376
ANKS1A:ENSG00000064999:E30.1-E31.1|ENSG00000064999:I30.1-E31.1	FALSE	exclusion	clu_2142	NewClu_1980	ENSG00000064999:E30.1	intron-retention	chr6:35054826-35056383|chr6:35056382-35056383	(+)alt-N-terminus, (+)alt-C-terminus, (+)AA:570(AAH31934.1)->1134(ENSP00000353518)|(+)Ankyrin_rpt-IPR002110, (+)Ankyrin_rpt-contain_dom-IPR020683, (+)COMPBIAS-Gly-rich, (+)MOD_RES-Phosphoserine, (+)MOD_RES-Phosphothreonine, (+)REPEAT-ANK 1, (+)REPEAT-ANK 2, (+)REPEAT-ANK 3, (+)REPEAT-ANK 4, (+)REPEAT-ANK 5, (+)REPEAT-ANK 6, (+)SAM-IPR001660, (+)SAM/pointed-IPR013761	0.221632	0.0470678	0.198282	0.61938	0.397747
DPY19L2P1:ENSG00000189212:E7.3-E8.2|ENSG00000189212:E7.2-E9.2	TRUE	exclusion	clu_29010	NewClu_8408	ENSG00000189212:E7.3|ENSG00000189212:E8.2	alt-5'|cassette-exon	chr7:35189700-35187494|chr7:35189829-35184702		-0.0475756	0.0471068	0.19841	0.4044	0.451975
ASTE1:ENSG00000034533:I5.2-I7.1|ENSG00000034533:I5.2-E8.1	TRUE	inclusion	clu_1155	NewClu_5620	ENSG00000034533:I7.1	intron-retention	chr3:130742849-130742848|chr3:130742849-130737560		0.0571429	0.0471482	0.198439	0.0571429	0
ASTE1:ENSG00000034533:I5.2-E8.1|ENSG00000034533:I5.2-I7.1	FALSE	inclusion	clu_1155	NewClu_5620	ENSG00000034533:E8.1	intron-retention	chr3:130742849-130737560|chr3:130742849-130742848		-0.0571429	0.0471482	0.198439	0.942857	1
MUTYH:ENSG00000132781:E6.16-E7.1|ENSG00000132781:E6.17-I6.1	FALSE	inclusion	clu_14149	NewClu_3020	ENSG00000132781:E6.16|ENSG00000132781:E7.1	intron-retention	chr1:45798246-45798160|chr1:45798239-45798238	(+)nonsense_mediated_decay, (+)nonsense_mediated_decay, (+)alt-N-terminus, (+)alt-C-terminus, (+)AA:99(ENSP00000436430)->184(ENSP00000435889)|(+)DNA_glycosylase-IPR011257, (+)Endouclease3_FeS-loop_motif-IPR003651, (+)HELIX, (+)METAL-Iron-sulfur (4Fe-4S), (+)STRAND	-0.0571429	0.0471482	0.198439	0.942857	1
ZSCAN25:ENSG00000197037:E4.1-E5.2|ENSG00000197037:E4.1-I4.1	FALSE	inclusion	clu_29493	NewClu_9778	ENSG00000197037:E5.2	intron-retention	chr7:99216755-99217184|chr7:99216755-99216756	(-)alt+C+terminus, (-)AA:152(LF384073+PEP)+>162(CAE45839.1)|(-)Tscrpt_reg_SCAN+IPR003309	-0.0571429	0.0471482	0.198439	0.942857	1
RBM41:ENSG00000089682:I9.1-E10.1|ENSG00000089682:E9.1-E10.4	TRUE	inclusion	clu_4637	NewClu_3998	ENSG00000089682:I9.1|ENSG00000089682:E10.1	intron-retention	chrX:106310158-106310157|chrX:106310786-106308988	(-)nonsense_mediated_decay, (-)alt-C-terminus, (-)AA:311(ENSP00000433251)->405(BAA91957.1)|(-)DOMAIN-RRM, (-)HELIX, (-)MOD_RES-Phosphoserine, (-)RRM_dom-IPR000504, (-)STRAND	0.213603	0.0471632	0.198452	0.753421	0.539818
SPTB:ENSG00000070182:E34.2-E36.1|ENSG00000070182:E35.1-E36.1	FALSE	inclusion	clu_2687	NewClu_1648	ENSG00000070182:E35.1	cassette-exon	chr14:65220255-65216872|chr14:65218929-65216872	(-)alt+N+terminus, (-)AA:1028(ENSP00000451324)+>2328(BAG10800.1)|(-)CAMSAP_CH+IPR022613, (-)CH+domain+IPR001715, (-)DOMAIN+Actin+binding, (-)DOMAIN+CH 1, (-)DOMAIN+CH 2, (-)HELIX, (-)MOD_RES+Phosphoserine, (-)Pleckstrin_homology+IPR001849, (-)REPEAT+Spectrin 1, (-)REPEAT+Spectrin 10, (-)REPEAT+Spectrin 2, (-)REPEAT+Spectrin 3, (-)REPEAT+Spectrin 4, (-)REPEAT+Spectrin 5, (-)REPEAT+Spectrin 6, (-)REPEAT+Spectrin 7, (-)REPEAT+Spectrin 8, (-)REPEAT+Spectrin 9, (-)Spectrin/alpha+actinin+IPR018159, (-)Spectrin_bsu+IPR016343, (-)Spectrin_repeat+IPR002017, (+)Pleckstrin_homology-IPR001849, (+)Spectrin/alpha-actinin-IPR018159	-0.0516222	0.0471801	0.198452	0.892562	0.944184
CELF1:ENSG00000149187:E3.1-E10.2|ENSG00000149187:E8.2-E10.2	FALSE	inclusion	clu_19180	NewClu_6504	ENSG00000149187:E8.2	cassette-exon	chr11:47574544-47510576|chr11:47521005-47510576	(+)alt-N-terminus, (+)AA:482(ENSP00000308386)->512(BAE06101.2)|(-)HELIX	-0.0643491	0.0471804	0.198452	0.297127	0.361476
S100PBP:ENSG00000116497:E9.1-E10.1|ENSG00000116497:E9.1-E15.4	TRUE	exclusion	clu_10383	NewClu_4606	ENSG00000116497:E10.1	cassette-exon	chr1:33295668-33299635|chr1:33295668-33318680	(+)alt-C-terminus, (+)AA:348(ALQ34209.1)->408(BAG52216.1)	-0.0693802	0.0471938	0.198452	0.00490196	0.0742821
SDCBP2-AS1:ENSG00000234684:E1.1-E2.1|ENSG00000234684:I1.1_1331125-I1.1_1340343	FALSE	exclusion	clu_32310	NewClu_4575	ENSG00000234684:E1.1|ENSG00000234684:E2.1		chr20:1306173-1353722|chr20:1331125-1340343		0.0780214	0.0471943	0.198452	0.164036	0.0860148
CERS6:ENSG00000172292:E9.1-I10.2|ENSG00000172292:E10.1-I10.2	FALSE	inclusion	clu_25577	NewClu_4835	ENSG00000172292:E9.1		chr2:169622258-169626020|chr2:169622855-169626020		-0.0953065	0.0472219	0.198531	0.126167	0.221474
ITGA7:ENSG00000135424:E2.8-E4.1|ENSG00000135424:E2.8-E6.1	TRUE	exclusion	clu_14983	NewClu_8918	ENSG00000135424:E4.1	cassette-exon	chr12:56105847-56096962|chr12:56105847-56094938	(+)nonsense_mediated_decay, (+)retained_intron, (+)alt-N-terminus, (+)alt-C-terminus, (+)AA:55(ENSP00000451311)->94(ENST00000553737-PEP)|(+)DISULFID	-0.0904463	0.047236	0.198531	0.553606	0.644053
SMG1:ENSG00000157106:E39.1-E40.1|ENSG00000157106:I34.1_18870172-ENSG00000134419:E1.4_18801655	TRUE	exclusion	clu_20855	NewClu_3408	ENSG00000157106:E39.1|ENSG00000157106:E40.1	trans-splicing	chr16:18863389-18861789|chr16:18870172-18801655		-0.0480515	0.0472405	0.198531	0.0149813	0.0630328
CLIP1:ENSG00000130779:E11.1-E12.1|ENSG00000130779:E11.1-E14.2	TRUE	exclusion	clu_13516	NewClu_9465	ENSG00000130779:E12.1	cassette-exon	chr12:122837273-122835690|chr12:122837273-122826244	(-)alt-coding, (-)AA:1392(AAI14214.1)->1438(AAI17210.1)|(+)Prefoldin-IPR009053, (-)CAP-Gly_domain-IPR000938, (-)COMPBIAS-Ser-rich, (-)HELIX, (-)MOD_RES-Phosphoserine, (-)STRAND, (-)ZN_FING-CCHC-type, (-)Znf_CCHC-IPR001878	-0.051225	0.0472475	0.198531	0.845123	0.896348
INTS3:ENSG00000143624:E5.1-I5.1|ENSG00000143624:E5.1-E6.1	TRUE	inclusion	clu_17775	NewClu_867	ENSG00000143624:I5.1	intron-retention	chr1:153719839-153719840|chr1:153719839-153721165	(+)alt-coding, (+)AA:1042(BAF82714.1)->1043(CAH18069.1)|(+)Int_cplx_su3-IPR019333	0.0570175	0.0472712	0.198594	0.0570175	0
UGGT1:ENSG00000136731:E1.5-E2.1|ENSG00000136731:E1.6-E2.1	FALSE	inclusion	clu_15498	NewClu_9730	ENSG00000136731:E1.6	alt-5'	chr2:128848989-128855003|chr2:128849170-128855003	(-)alt+N+terminus, (-)AA:1531(BAF85755.1)+>1555(AAF66232.1)|(-)SIGNAL, (-)UDP+g_GGtrans+IPR009448	-0.144308	0.0473072	0.198709	0.46302	0.607328
SLC35B3:ENSG00000124786:E4.1-E5.1|ENSG00000124786:E4.1-E6.1	TRUE	exclusion	clu_12253	NewClu_2284	ENSG00000124786:E5.1	cassette-exon	chr6:8428170-8422857|chr6:8428170-8421061	(-)alt-N-terminus, (-)alt-C-terminus, (-)AA:196(BX647208-PEP)->275(CU675477-PEP)|(+)TRANSMEM-Helical;, (-)TRANSMEM-Helical;	-0.0688948	0.0473243	0.198725	0.750618	0.819512
RP11-286N22.8:ENSG00000256591:E4.2-ENSG00000167985:E6.1|ENSG00000256591:E4.1-I6.1_61240217	TRUE	exclusion	clu_33442	NewClu_366	ENSG00000256591:E4.2|ENSG00000256591:ENSG00000167985:E6.1	trans-splicing	chr11:61205592-61213413|chr11:61205585-61240217		-0.0543777	0.0473363	0.198725	0.010929	0.0653067
TCF4:ENSG00000196628:E18.6-E24.1|ENSG00000196628:E20.5-E24.1	FALSE	inclusion	clu_29328	NewClu_6079	ENSG00000196628:E20.5	altPromoter	chr18:53070685-53018234|chr18:53068811-53018234	(-)alt+N+terminus, (-)alt+C+terminus, (-)AA:54(ENSP00000468277)+>56(ENSP00000454866)	-0.0878809	0.0473369	0.198725	0.553972	0.641853
NDEL1:ENSG00000166579:E14.1-E16.2|ENSG00000166579:E14.1-E17.4	TRUE	exclusion	clu_23799	NewClu_6814	ENSG00000166579:E16.2	cassette-exon	chr17:8363478-8366638|chr17:8363478-8370248	(+)alt-C-terminus, (+)AA:328(ENSP00000384963)->345(AAG43425.1)|(+)NUDE_C-IPR006964, (+)REGION-Interaction with CENPF, (+)REGION-Interaction with NEFL	-0.0488283	0.0473662	0.198812	0.905387	0.954215
MCPH1:ENSG00000147316:E7.1-E8.1|ENSG00000147316:E7.1-E9.1	TRUE	inclusion	clu_18756	NewClu_691	ENSG00000147316:E8.1	cassette-exon	chr8:6299677-6301914|chr8:6299677-6312664		0.0626816	0.0473758	0.198816	0.98315	0.920469
GTF2H2C:ENSG00000183474:E1.4-E3.1|ENSG00000183474:E1.8-E3.1	FALSE	inclusion	clu_27712	NewClu_2508	ENSG00000183474:E1.8	alt-5'	chr5:68856069-68860927|chr5:68856230-68860927	(~)nonsense_mediated_decay, (~)nonsense_mediated_decay, (~)AA:51(ENSP00000427486)+>51(ENSP00000403328)	-0.0493155	0.0474031	0.19888	0.195406	0.244722
CLUHP3:ENSG00000131797:I7.1-E8.1|ENSG00000131797:E7.8-E11.1	TRUE	exclusion	clu_13830	NewClu_7632	ENSG00000131797:I7.1|ENSG00000131797:E8.1	intron-retention	chr16:31717440-31717441|chr16:31717355-31718212		-0.147196	0.0474083	0.19888	0.0583333	0.20553
GGCX:ENSG00000115486:E2.1-E3.1|ENSG00000115486:E1.5-E3.1	TRUE	exclusion	clu_10048	NewClu_304	ENSG00000115486:E2.1	cassette-exon	chr2:85787938-85786198|chr2:85788509-85786198	(-)alt-coding, (-)AA:701(BAG59837.1)->758(BAD96547.1)|(+)DISULFID, (+)HTTM-IPR011020, (+)TOPO_DOM-Lumenal, (+)VKG_COase-IPR007782, (-)TOPO_DOM-Cytoplasmic, (-)TRANSMEM-Helical;	-0.0759013	0.0474261	0.198919	0.863715	0.939617
PDP1:ENSG00000164951:E3.3-E7.4|ENSG00000164951:E2.6-E7.4	TRUE	exclusion	clu_23104	NewClu_9595	ENSG00000164951:E3.3	cassette-exon	chr8:94930173-94934244|chr8:94929307-94934244	(~)AA:537(AAH47619.1)->537(ENSP00000430380)	-0.148606	0.0474848	0.199059	0.244438	0.393044
TPD52L1:ENSG00000111907:I11.1_125579801-E13.2|ENSG00000111907:E10.1-E13.2	TRUE	exclusion	clu_8968	NewClu_7434	ENSG00000111907:I11.1_125579801		chr6:125579801-125583980|chr6:125574901-125583980		-0.0863066	0.04749	0.199059	0.073813	0.16012
TNRC6B:ENSG00000100354:E11.3-E13.1|ENSG00000100354:E12.1-E13.1	FALSE	exclusion	clu_5584	NewClu_2551	ENSG00000100354:E12.1	cassette-exon	chr22:40663040-40669429|chr22:40666284-40669429	(-)alt-coding, (-)AA:1723(ENSP00000338371)->1833(BAG57731.1)|(+)Argonaute_hook_dom+IPR019486, (-)Argonaute_hook_dom-IPR019486, (-)COMPBIAS-Gln-rich, (-)REGION-Interaction with argonaute proteins	0.10877	0.0474961	0.199059	0.425052	0.316282
UBE2J2:ENSG00000160087:E1.15-E3.2|ENSG00000160087:E1.15-E6.2	TRUE	inclusion	clu_21406	NewClu_186	ENSG00000160087:E3.2	cassette-exon	chr1:1209046-1203372|chr1:1209046-1198766	(~)AA:207(ENSP00000383718)->207(ENSP00000344857)	0.0508731	0.0475005	0.199059	0.970196	0.919323
ANKZF1:ENSG00000163516:I5.1-E6.1|ENSG00000163516:E5.1-E6.1	TRUE	inclusion	clu_22328	NewClu_2509	ENSG00000163516:I5.1	intron-retention	chr2:220099547-220099548|chr2:220099010-220099548	(+)alt-N-terminus, (+)alt-C-terminus, (+)AA:342(BAA91596.1)->346(AF364318-PEP)|(-)MOD_RES-Phosphoserine, (-)ZN_FING-C2H2-type, (+)Ankyrin_rpt-IPR002110, (+)Ankyrin_rpt-contain_dom-IPR020683, (+)COILED, (+)MOD_RES-Phosphoserine, (+)MOD_RES-Phosphothreonine, (+)REPEAT-ANK 1, (+)REPEAT-ANK 2	0.0508227	0.0475029	0.199059	0.282561	0.231738
RGPD1:ENSG00000187627:E10.1-E11.1_87199015|ENSG00000187627:E10.1-E11.1	FALSE	inclusion	clu_28711	NewClu_4813	ENSG00000187627:E11.1	alt-3'	chr2:87196438-87199015|chr2:87196438-87198870		-0.0956969	0.0475358	0.199109	0.214323	0.31002
RGPD1:ENSG00000187627:E10.1-E11.1|ENSG00000187627:E10.1-E11.1_87199015	TRUE	inclusion	clu_28711	NewClu_4813	ENSG00000187627:E11.1	alt-3'	chr2:87196438-87198870|chr2:87196438-87199015		0.0956969	0.0475358	0.199109	0.785677	0.68998
LIAS:ENSG00000121897:E6.1-I6.1|ENSG00000121897:E6.1-E7.1	TRUE	inclusion	clu_11644	NewClu_2095	ENSG00000121897:I6.1	intron-retention	chr4:39466822-39466823|chr4:39466822-39466905	(-)alt-N-terminus, (-)alt-C-terminus, (-)AA:111(LF383970-PEP)->137(ENST00000515061-PEP)|(-)METAL-Iron-sulfur 1 (4Fe-4S), (-)METAL-Iron-sulfur 2 (4Fe-4S-S-AdoMet)	0.0567376	0.0475493	0.199109	0.0567376	0
TUBGCP3:ENSG00000126216:E12.4-I12.1|ENSG00000126216:E12.1-E13.2	TRUE	inclusion	clu_12599	NewClu_2897	ENSG00000126216:E12.4|ENSG00000126216:I12.1	intron-retention	chr13:113200796-113200795|chr13:113201934-113200179	(-)alt-N-terminus, (-)alt-C-terminus, (-)AA:267(LF384331-PEP)->824(CAA05833.1)	0.0567376	0.0475493	0.199109	0.0567376	0
MOK:ENSG00000080823:E6.1-E7.2|ENSG00000080823:E2.1-E9.1	TRUE	inclusion	clu_3799	NewClu_4137	ENSG00000080823:E6.1|E7.2	cassette-exon	chr14:102732160-102729953|chr14:102749815-102718332	(-)nonsense_mediated_decay, (-)alt-N-terminus, (-)alt-C-terminus, (-)AA:151(ENSP00000429511)->177(AK094747-PEP)|(+)ACT_SITE-Proton acceptor, (+)BINDING-ATP, (+)Kinase-like_dom-IPR011009, (+)NP_BIND-ATP, (+)Prot_kinase_cat_dom-IPR000719, (+)Ser-Thr/Tyr_kinase_cat_dom-IPR001245, (+)Ser/Thr_dual-sp_kinase_dom-IPR002290	0.0769222	0.047571	0.199163	0.169911	0.0929891
TTI1:ENSG00000101407:E1.2-I3.2|ENSG00000101407:E1.2-E6.1	TRUE	inclusion	clu_6113	NewClu_1100	ENSG00000101407:I3.2		chr20:36661806-36642259|chr20:36661806-36634799		0.109776	0.0475974	0.199215	0.845826	0.73605
RP11-318M2.2:ENSG00000247081:E2.3-E7.1|ENSG00000247081:E5.1-E6.1	FALSE	exclusion	clu_32919	NewClu_9243	ENSG00000247081:E5.1|E6.1	cassette-exon	chr8:104298066-104258912|chr8:104280619-104279748	(+)alt+N+terminus, (+)alt+C+terminus, (+)AA:51(ENST00000523673+PEP)+>91(ENST00000519801+PEP)	0.0819344	0.0476006	0.199215	0.129487	0.0475527
UBR3:ENSG00000144357:E25.1-I25.1|ENSG00000144357:E24.2-E27.1	TRUE	inclusion	clu_18016	NewClu_6102	ENSG00000144357:E25.1|ENSG00000144357:I25.1	intron-retention	chr2:170821048-170821049|chr2:170815036-170843155		0.0916667	0.0476268	0.199289	0.0916667	0
EYA3:ENSG00000158161:E2.2-E3.1|ENSG00000158161:U0.1_28562665-I15.1_28316605	TRUE	exclusion	clu_21060	NewClu_8053	ENSG00000158161:E2.2|ENSG00000158161:E3.1	altPromoter	chr1:28384505-28374937|chr1:28562665-28316605	(-)alt-N-terminus, (-)alt-C-terminus, (-)AA:416(ENSP00000362971)->536(ENSP00000362970)|(+)EYA-IPR006545, (+)HAD-like_dom-IPR023214, (-)EYA-IPR006545	-0.0783958	0.047641	0.199312	0.846779	0.925174
CCDC77:ENSG00000120647:E12.2-E13.1|ENSG00000120647:E12.2-E14.1	TRUE	exclusion	clu_11369	NewClu_9189	ENSG00000120647:E13.1	alt-C-term	chr12:542488-542573|chr12:542488-547501	(+)alt-C-terminus, (+)AA:244(ENST00000540344-PEP)->379(AK308216-PEP)	-0.0878232	0.0476683	0.199367	0.012441	0.100264
TSEN2:ENSG00000154743:E1.4-E2.2|ENSG00000154743:E1.6-E2.2	FALSE	inclusion	clu_20356	NewClu_1691	ENSG00000154743:E1.6	alt-5'	chr3:12526016-12531283|chr3:12526379-12531283	(-)alt+coding, (-)AA:438(BAH12091.1)+>439(BAC11213.1)|(-)tRNA_splic_SEN2+IPR016589, (+)tRNA_intron_Endonuc_N-IPR006678	-0.0724994	0.047682	0.199367	0.626587	0.699087
C6orf70:ENSG00000130023:E1.4-E5.1|ENSG00000130023:E3.1-E5.1	FALSE	inclusion	clu_13292	NewClu_7927	ENSG00000130023:E3.1	cassette-exon	chr6:170151759-170153960|chr6:170153277-170153960	(-)nonsense_mediated_decay, (-)alt+N+terminus, (-)alt+C+terminus, (-)AA:5(ENSP00000467665)+>73(ENSP00000467582)	-0.102779	0.0476872	0.199367	0.325188	0.427967
COQ3:ENSG00000132423:E2.1-E4.1|ENSG00000132423:E2.1-E3.1	FALSE	exclusion	clu_13997	NewClu_8742	ENSG00000132423:E3.1	cassette-exon	chr6:99831574-99828217|chr6:99831574-99831006	(+)alt+N+terminus, (+)alt+C+terminus, (+)AA:225(ENST00000479163+PEP)+>250(BC001534+PEP)|(+)Methyltransf_11+IPR013216, (+)Methyltransf_12+IPR013217, (+)Mycolic_cyclopropane_synthase+IPR003333, (+)Ribosomal+L11_MeTrfase_PrmA+IPR010456, (+)SAM+MeTfrase_NodS+related+IPR008715, (+)Small_mtfrase_dom+IPR007848, (+)UbiE/COQ5_MeTrFase+IPR004033	0.0489726	0.0476889	0.199367	0.881372	0.832399
ELMOD3:ENSG00000115459:E2.1-E3.1|ENSG00000115459:I2.1-E3.1	FALSE	exclusion	clu_10028	NewClu_7346	ENSG00000115459:E2.1	intron-retention	chr2:85582293-85582678|chr2:85582677-85582678	(+)alt+C+terminus, (+)AA:254(BC054504+PEP)+>381(BAB15195.1)|(+)DOMAIN+ELMO, (+)Engulfment_cell_motility_ELMO+IPR006816	0.0507689	0.0477009	0.199381	0.190056	0.139287
SCRG1:ENSG00000164106:E5.2-E7.1|ENSG00000164106:U0.1_174387055-E7.1	TRUE	inclusion	clu_22750	NewClu_8110	ENSG00000164106:E5.2	altPromoter	chr4:174320219-174312579|chr4:174387055-174312579	(+)nonsense_mediated_decay, (+)alt-C-terminus, (+)AA:92(ENSP00000425404)->98(ENSP00000296506)	0.103005	0.0477441	0.199495	0.338355	0.235349
LDHA:ENSG00000134333:E3.4-E3.7|ENSG00000134333:E1.7-E3.7	TRUE	exclusion	clu_14581	NewClu_8139	ENSG00000134333:E3.4	cassette-exon	chr11:18418157-18418366|chr11:18416183-18418366	(-)alt-N-terminus, (-)alt-C-terminus, (-)AA:241(ENSP00000227157)->361(ENSP00000445175)|(+)Lactate_DH/Glyco_Ohase_4_C-IPR015955, (-)BINDING-Substrate, (-)HELIX, (-)L-lactate/malate_DH-IPR001557, (-)L-lactate_DH-IPR011304, (-)Lactate/malate_DH_C-IPR022383, (-)Lactate_DH/Glyco_Ohase_4_C-IPR015955, (-)MOD_RES-N6-acetyllysine, (-)MOD_RES-Phosphotyrosine, (-)STRAND	-0.105693	0.0477541	0.199495	0.489859	0.595553
LDHA:ENSG00000134333:E1.7-E3.7|ENSG00000134333:E3.4-E3.7	FALSE	exclusion	clu_14581	NewClu_8139	ENSG00000134333:E1.7	altPromoter	chr11:18416183-18418366|chr11:18418157-18418366	(-)alt-N-terminus, (-)alt-C-terminus, (-)AA:241(ENSP00000227157)->361(ENSP00000445175)|(-)BINDING-Substrate, (-)HELIX, (-)L-lactate/malate_DH-IPR001557, (-)L-lactate_DH-IPR011304, (-)Lactate/malate_DH_C-IPR022383, (-)Lactate_DH/Glyco_Ohase_4_C-IPR015955, (-)MOD_RES-N6-acetyllysine, (-)MOD_RES-Phosphotyrosine, (-)STRAND, (+)Lactate_DH/Glyco_Ohase_4_C-IPR015955	0.105693	0.0477541	0.199495	0.510141	0.404447
ACOX3:ENSG00000087008:E19.2-E20.1|ENSG00000087008:E17.1-E20.1	TRUE	exclusion	clu_4340	NewClu_9636	ENSG00000087008:E19.2	cassette-exon	chr4:8375288-8372721|chr4:8376705-8372721	(-)alt-C-terminus, (-)AA:624(AK225080-PEP)->700(BAG36053.1)|(+)Acyl-CoA_oxidase_C-IPR002655, (-)Acyl-CoA_oxidase_C-IPR002655, (-)AcylCo_DH/oxidase_C-IPR009075, (-)MOTIF-Microbody targeting signal	-0.0619742	0.0477858	0.199533	0.584635	0.64661
SYNRG:ENSG00000006114:E2.2-E3.1|ENSG00000006114:E2.2-E3.3	TRUE	exclusion	clu_310	NewClu_7415	ENSG00000006114:E3.1	alt-3'	chr17:35960410-35956391|chr17:35960410-35956388	(-)alt-coding, (-)AA:1235(AAI17314.1)->1236(AAI43479.1)	-0.103036	0.0477891	0.199533	0.669498	0.772534
SYNRG:ENSG00000006114:E2.2-E3.3|ENSG00000006114:E2.2-E3.1	FALSE	exclusion	clu_310	NewClu_7415	ENSG00000006114:E3.1	alt-3'	chr17:35960410-35956388|chr17:35960410-35956391	(-)alt-coding, (-)AA:1235(AAI17314.1)->1236(AAI43479.1)	0.103036	0.0477891	0.199533	0.330502	0.227466
PMS2P3:ENSG00000127957:E2.3-E3.1|ENSG00000127957:E2.3-ENSG00000242073:E3.1	TRUE	inclusion	clu_12876	NewClu_2690	ENSG00000127957:E3.1	trans-splicing	chr7:75155234-75145546|chr7:75155234-75104454		0.271374	0.0478008	0.199545	0.81746	0.546086
ST7L:ENSG00000007341:E18.2-E19.1|ENSG00000007341:E18.2-E20.1	TRUE	inclusion	clu_420	NewClu_1351	ENSG00000007341:E19.1	cassette-exon	chr1:113098490-113093315|chr1:113098490-113084712	(-)alt-C-terminus, (-)AA:538(ENSP00000358680)->544(BAB88873.1)|(-)ST7-IPR007311, (-)TRANSMEM-Helical;, (+)ST7-IPR007311	0.081032	0.0478117	0.199555	0.795824	0.714792
DAAM1:ENSG00000100592:E22.4-E24.2|ENSG00000100592:E23.1-I23.1	FALSE	inclusion	clu_5737	NewClu_8484	ENSG00000100592:E22.4|ENSG00000100592:E24.2	intron-retention	chr14:59822051-59826115|chr14:59824048-59824049	(-)retained_intron, (-)alt-N-terminus, (-)alt-C-terminus, (-)AA:103(ENST00000557029-PEP)->255(ENST00000553307-PEP)|(-)DOMAIN-DAD, (-)HELIX, (-)STRAND, (-)TURN	-0.128501	0.0478423	0.199646	0.741655	0.870156
AC012307.3:ENSG00000204685:E1.1-E3.1|ENSG00000204685:E2.1-E3.1	FALSE	inclusion	clu_30829	NewClu_1449	ENSG00000204685:E2.1	cassette-exon	chr2:96874717-96905451|chr2:96903837-96905451		-0.0680954	0.0479061	0.199876	0.166909	0.235004
TRPT1:ENSG00000149743:E2.1-E3.1|ENSG00000149743:E2.1-I2.1	FALSE	inclusion	clu_19323	NewClu_6799	ENSG00000149743:E3.1	intron-retention	chr11:63992971-63992442|chr11:63992971-63992970	(-)retained_intron, (-)alt+N+terminus, (-)alt+C+terminus, (-)AA:99(ENST00000536234+PEP)+>167(ENSP00000437741)|(-)MOD_RES+Phosphoserine, (-)Ptrans_KptA/Tpt1+IPR002745	-0.0603014	0.0479213	0.199898	0.877249	0.93755
EARS2:ENSG00000103356:E1.8-E3.1|ENSG00000103356:E2.1-E3.1	FALSE	exclusion	clu_6686	NewClu_1527	ENSG00000103356:E2.1	cassette-exon	chr16:23568526-23563625|chr16:23564365-23563625	(+)nonsense_mediated_decay, (+)alt+C+terminus, (+)AA:112(ENSP00000458604)+>149(ENST00000561859+PEP)|(+)BINDING+ATP, (+)BINDING+Glutamate, (+)Glu/Gln+tRNA+synth_Ib+IPR000924, (+)MOTIF+HIGH region, (+)REGION+Glutamate binding, (+)TRANSIT+Mitochondrion	0.0576944	0.0479358	0.199898	0.996825	0.939131
DMTF1:ENSG00000135164:E1.15-E5.7|ENSG00000135164:E3.2-E5.7	FALSE	exclusion	clu_14855	NewClu_3541	ENSG00000135164:E3.2	cassette-exon	chr7:86781871-86792811|chr7:86783844-86792811	(~)alt+coding, (~)AA:760(AAC33480.1)+>760(AAH70064.1)|(+)REGION+Interaction with CCND1, CCND2 and CCND3, (+)REGION+Required for transcriptional activation	0.0991784	0.0479373	0.199898	0.632322	0.533144
TAMM41:ENSG00000144559:E4.1-E7.2|ENSG00000144559:E4.1-E5.1	FALSE	exclusion	clu_18080	NewClu_466	ENSG00000144559:E5.1	cassette-exon	chr3:11880696-11871338|chr3:11880696-11874625	(+)alt+N+terminus, (+)alt+C+terminus, (+)AA:151(BAG64613.1)+>292(KJ904986+PEP)|(+)Mmp37+IPR015222, (-)Mmp37-IPR015222, (-)TRANSIT-Mitochondrion	0.053689	0.0479566	0.199942	0.840604	0.786915
NRBF2:ENSG00000148572:E1.2-E2.1|ENSG00000148572:I1.1_64899597-E2.1	FALSE	inclusion	clu_19068	NewClu_3887	ENSG00000148572:E1.2		chr10:64893260-64905969|chr10:64899597-64905969	(-)alt-N-terminus, (-)AA:277(ENSP00000397502)->287(ENSP00000277746)	-0.052811	0.0479892	0.200011	0.887309	0.94012
TTLL4:ENSG00000135912:E1.8-E2.1_219591996|ENSG00000135912:E1.8-E2.1	FALSE	exclusion	clu_15157	NewClu_219	ENSG00000135912:E2.1	alt-3'	chr2:219575760-219591996|chr2:219575760-219591992		0.043817	0.0479905	0.200011	0.0726631	0.0288462
AREL1:ENSG00000119682:E11.2-E12.2|ENSG00000119682:I11.1-E12.1	FALSE	inclusion	clu_11124	NewClu_7351	ENSG00000119682:E11.2|ENSG00000119682:E12.2	intron-retention	chr14:75142844-75142649|chr14:75142728-75142727		-0.0562771	0.0480165	0.200083	0.943723	1
HIF3A:ENSG00000124440:E18.3-E19.1|ENSG00000124440:E18.3-E20.1	TRUE	inclusion	clu_12145	NewClu_7254	ENSG00000124440:E19.1	cassette-exon	chr19:46838243-46841484|chr19:46838243-46842782	(-)alt-N-terminus, (-)alt-C-terminus, (-)AA:612(BAG61601.1)->613(ENSP00000341877)|(-)DOMAIN-PAS 1, (-)PAC-IPR001610, (-)PAS-IPR000014, (-)PAS_fold-IPR013767	0.0492006	0.0480461	0.20017	0.293002	0.243802
CHURC1-FNTB:ENSG00000125954:E1.2-I4.1|ENSG00000125954:E3.2-E5.1	TRUE	exclusion	clu_12536	NewClu_7528	ENSG00000125954:E1.2|ENSG00000125954:I4.1	intron-retention	chr14:65453815-65453816|chr14:65392798-65470967		-0.267125	0.0480759	0.200227	0.070922	0.338047
RSBN1L-AS1:ENSG00000214293:E2.2-E4.1|ENSG00000214293:E2.2-E3.2	FALSE	exclusion	clu_31355	NewClu_4845	ENSG00000214293:E3.2	cassette-exon	chr7:77314519-77290650|chr7:77314519-77313568	(-)alt-N-terminus, (-)alt-C-terminus, (-)AA:51(ENST00000430801-PEP)->59(AF290475-PEP)	0.0916339	0.0480771	0.200227	0.178056	0.0864222
XRRA1:ENSG00000166435:E14.2-E15.1|ENSG00000166435:E12.4-E16.1	TRUE	inclusion	clu_23713	NewClu_3583	ENSG00000166435:E14.2|E15.1	cassette-exon	chr11:74570203-74563127|chr11:74617284-74562248	(+)alt-N-terminus, (+)alt-C-terminus, (+)AA:598(AAH64584.1)->792(ENSP00000339918)|(+)COILED	0.0512749	0.0480909	0.200248	0.148636	0.0973615
IFT172:ENSG00000138002:I14.1-E15.1|ENSG00000138002:E14.2-E16.1	TRUE	exclusion	clu_16106	NewClu_8243	ENSG00000138002:I14.1|ENSG00000138002:E15.1	intron-retention	chr2:27694145-27694144|chr2:27695117-27693962	(+)retained_intron, (+)alt-C-terminus, (+)AA:506(BAG51580.1)->580(ENST00000511842-PEP)|(+)Quino_amine_DH_bsu-IPR011044, (+)REPEAT-WD 8, (+)REPEAT-WD 9, (+)WD40_repeat_dom-IPR017986	-0.0951146	0.0481142	0.200289	0	0.0951146
SMPD1:ENSG00000166311:E4.2-I4.1|ENSG00000166311:E4.2-E5.1	TRUE	inclusion	clu_23648	NewClu_561	ENSG00000166311:I4.1	intron-retention	chr11:6414923-6414924|chr11:6414923-6415126	(+)alt-N-terminus, (+)alt-C-terminus, (+)AA:317(ENSP00000436278)->319(LF207824-PEP)|(-)DISULFID, (-)Metallo_PEstase_dom-IPR004843, (+)DISULFID, (+)Metallo_PEstase_dom-IPR004843	0.16066	0.0481181	0.200289	0.272198	0.111538
FBXL2:ENSG00000153558:I5.1-E6.1|ENSG00000153558:E5.1-E10.1	TRUE	exclusion	clu_20142	NewClu_3829	ENSG00000153558:I5.1|ENSG00000153558:E6.1	intron-retention	chr3:33339360-33339361|chr3:33339217-33400459		-0.108619	0.0481535	0.200367	0.0219298	0.130549
APOPT1:ENSG00000256053:E3.4-E4.1|ENSG00000256053:E1.8-E8.1	TRUE	exclusion	clu_33403	NewClu_7662	ENSG00000256053:E3.4|E4.1	cassette-exon	chr14:104038157-104040444|chr14:104029461-104053611	(+)alt-N-terminus, (+)alt-C-terminus, (+)AA:108(ENSP00000451703)->118(ENSP00000388067)|(+)UPF0671-IPR018796, (-)UPF0671-IPR018796	-0.0453971	0.0481561	0.200367	0.803805	0.849202
RP11-380D23.2:ENSG00000250103:E1.2-ENSG00000250511:E3.1|ENSG00000250103:E1.2-E5.1	FALSE	exclusion	clu_33080	NewClu_5194	ENSG00000250103:ENSG00000250511:E3.1	trans-splicing	chr4:111536463-111434695|chr4:111536463-111516964		0.0677573	0.0481628	0.200367	0.175871	0.108114
AC108488.4:ENSG00000242282:E1.2-E2.1|ENSG00000242282:I1.1_3583788-E2.1	FALSE	exclusion	clu_32684	NewClu_6572	ENSG00000242282:E1.2		chr2:3584314-3581845|chr2:3583788-3581845		0.334259	0.0481893	0.200441	0.95	0.615741
CEP290:ENSG00000198707:E18.1-E20.1|ENSG00000198707:E18.1-E19.1	FALSE	exclusion	clu_30270	NewClu_6245	ENSG00000198707:E19.1	cassette-exon	chr12:88510810-88508959|chr12:88510810-88509347	(-)alt-N-terminus, (-)alt-C-terminus, (-)AA:805(AAH43398.1)->857(ENSP00000473863)|(+)COILED, (-)COILED	0.148792	0.0482165	0.200469	0.858597	0.709805
RP11-156P1.3:ENSG00000262879:E11.3-E12.1|ENSG00000262879:E11.3-ENSG00000228696:E11.1	TRUE	exclusion	clu_33834	NewClu_8297	ENSG00000262879:E12.1	alt-C-term	chr17:45098948-45095831|chr17:45098948-44352784	(-)alt-N-terminus, (-)alt-C-terminus, (-)AA:40(ENST00000571901-PEP)->43(ENST00000575173-PEP)	-0.0897998	0.048219	0.200469	0.123915	0.213714
LARGE:ENSG00000133424:E7.1-E8.1|ENSG00000133424:E3.4-E8.1	TRUE	inclusion	clu_14313	NewClu_7697	ENSG00000133424:E7.1	cassette-exon	chr22:34252728-34157545|chr22:34315983-34157545	(~)AA:704(ENSP00000385223)->704(ENSP00000336636)	0.22274	0.0482221	0.200469	0.459091	0.23635
THUMPD2:ENSG00000138050:E4.3-E5.1|ENSG00000138050:E3.3-E5.1	TRUE	exclusion	clu_16136	NewClu_3885	ENSG00000138050:E4.3	cassette-exon	chr2:39996041-39995641|chr2:39996850-39995641	(~)nonsense_mediated_decay, (~)alt-N-terminus, (~)alt-C-terminus, (~)AA:291(CU678598-PEP)->291(ENSP00000426202)|(+)DOMAIN-THUMP, (+)THUMP-IPR004114	-0.104221	0.0482668	0.200598	0.026385	0.130606
DYRK3:ENSG00000143479:E1.4-E3.1|ENSG00000143479:E2.1-E3.1	FALSE	exclusion	clu_17703	NewClu_378	ENSG00000143479:E2.1	cassette-exon	chr1:206809125-206810995|chr1:206810313-206810995	(-)alt-N-terminus, (-)AA:553(BAG36056.1)->568(AAG17029.1)|(-)DOMAIN-Protein kinase, (-)Kinase-like_dom-IPR011009, (-)Prot_kinase_cat_dom-IPR000719, (-)Ser-Thr/Tyr_kinase_cat_dom-IPR001245, (-)Ser/Thr_dual-sp_kinase_dom-IPR002290, (-)Tyr_kinase_cat_dom-IPR020635	0.123494	0.0482705	0.200598	0.714951	0.591457
ATF7:ENSG00000170653:E2.4-E3.1|ENSG00000170653:E1.6-E3.1	TRUE	exclusion	clu_25121	NewClu_3340	ENSG00000170653:E2.4	altPromoter	chr12:54019735-53994805|chr12:54020063-53994805	(~)alt-coding, (~)AA:117(AAI40007.1)->117(AAH42363.1)|(+)ZN_FING-C2H2-type, (+)Znf_C2H2-IPR007087, (+)Znf_C2H2-like-IPR015880	-0.0626246	0.0483118	0.200668	0.0897973	0.152422
ATF7:ENSG00000170653:E1.6-E3.1|ENSG00000170653:E2.4-E3.1	FALSE	exclusion	clu_25121	NewClu_3340	ENSG00000170653:E2.4	altPromoter	chr12:54020063-53994805|chr12:54019735-53994805	(~)alt+coding, (~)AA:117(AAI40007.1)+>117(AAH42363.1)|(+)ZN_FING+C2H2+type, (+)Znf_C2H2+IPR007087, (+)Znf_C2H2+like+IPR015880	0.0626246	0.0483118	0.200668	0.910203	0.847578
LRRC14:ENSG00000160959:E1.3-E3.3|ENSG00000160959:E1.3-E3.2	FALSE	exclusion	clu_21652	NewClu_7946	ENSG00000160959:E3.2	alt-3'	chr8:145743425-145745085|chr8:145743425-145744999	(-)alt-C-terminus, (-)AA:301(ENSP00000436452)->493(BAF82162.1)|(-)REPEAT-LRR 1, (-)REPEAT-LRR 2, (-)REPEAT-LRR 3, (-)REPEAT-LRR 4, (-)REPEAT-LRR 5	0.129092	0.0483225	0.200668	0.483758	0.354666
ABI1:ENSG00000136754:E4.2-E7.1|ENSG00000136754:E4.2-E5.1	FALSE	inclusion	clu_15510	NewClu_301	ENSG00000136754:E5.1	cassette-exon	chr10:27065994-27059274|chr10:27065994-27060018	(+)alt-coding, (+)AA:476(AAN28379.1)->480(AAB62569.1)|(-)Abl+interactor_HHR_dom+IPR012849, (+)Abl-interactor_HHR_dom-IPR012849, (+)SH3_domain-IPR001452	-0.0477343	0.0483251	0.200668	0.103987	0.151722
RP1-90L14.1:ENSG00000231776:E3.1-E5.1|ENSG00000231776:I4.1_85167893-E5.1	FALSE	exclusion	clu_32129	NewClu_8908	ENSG00000231776:E3.1		chr6:85180509-85154169|chr6:85167893-85154169	(-)alt-C-terminus, (-)AA:60(ENST00000428896-PEP)->63(ENST00000454981-PEP)	0.0692338	0.048331	0.200668	0.459549	0.390316
STX16-NPEPL1:ENSG00000254995:E1.5-E3.1|ENSG00000254995:E1.6-E2.1	FALSE	inclusion	clu_33318	NewClu_2758	ENSG00000254995:E1.6|ENSG00000254995:E2.1	alt-5'|cassette-exon	chr20:57227143-57242546|chr20:57227194-57234679	(+)alt-coding, (+)AA:304(AAH19042.1)->324(AAB69283.1)|(-)Syntaxin_N+IPR006011, (-)T_SNARE_dom+IPR000727, (-)t+SNARE+IPR010989	-0.0838776	0.0483433	0.200683	0.240231	0.324108
SENP7:ENSG00000138468:E3.1-E4.1|ENSG00000138468:E3.1_101212714-E4.1	FALSE	inclusion	clu_16333	NewClu_922	ENSG00000138468:E3.1.101212714	alt-5'	chr3:101212717-101177896|chr3:101212714-101177896		-0.0521973	0.0483811	0.200772	0.879292	0.93149
SLK:ENSG00000065613:I5.1-E6.1|ENSG00000065613:E5.1-E6.1	TRUE	exclusion	clu_2244	NewClu_5639	ENSG00000065613:I5.1	intron-retention	chr10:105752741-105752742|chr10:105752404-105752742		-0.118953	0.0483822	0.200772	0.225337	0.34429
PDXK:ENSG00000160209:E1.6-E6.1|ENSG00000160209:E3.4-E6.1	FALSE	inclusion	clu_21450	NewClu_3362	ENSG00000160209:E3.4	cassette-exon	chr21:45139262-45153950|chr21:45148891-45153950	(-)alt+N+terminus, (-)alt+C+terminus, (-)AA:159(ENST00000498040+PEP)+>166(BAK64155.1)|(-)BINDING+Substrate, (-)HELIX, (-)MOD_RES+Phosphoserine, (-)STRAND, (+)HELIX, (+)MOD_RES-Phosphoserine, (+)NP_BIND-ATP, (+)STRAND, (+)TURN	-0.0999871	0.0483986	0.200804	0.53851	0.638497
LINC00693:ENSG00000228214:E5.1-E6.1|ENSG00000228214:E2.3-U6.1_28906715	TRUE	exclusion	clu_31937	NewClu_9598	ENSG00000228214:E5.1|ENSG00000228214:E6.1	cassette-exon	chr3:28798732-28798841|chr3:28617987-28906715		-0.192788	0.0484204	0.200851	0.640596	0.833384
TSPAN2:ENSG00000134198:E8.2-E9.1|ENSG00000134198:E8.2-E10.1	TRUE	exclusion	clu_14513	NewClu_5431	ENSG00000134198:E9.1	cassette-exon	chr1:115600158-115596083|chr1:115600158-115593176	(-)alt-coding, (-)AA:193(ENSP00000358527)->196(ENSP00000358528)|(+)TRANSMEM-Helical;, (+)Tetraspanin-IPR000301, (+)Tetraspanin/Peripherin-IPR018499, (+)Tetraspanin_EC2-IPR008952, (-)TRANSMEM-Helical;, (-)Tetraspanin-IPR000301, (-)Tetraspanin/Peripherin-IPR018499, (-)Tetraspanin_EC2-IPR008952	-0.0483522	0.0484274	0.200851	0.850392	0.898745
SLC35E2:ENSG00000215790:E7.1-E8.1|ENSG00000215790:E5.1-ENSG00000189339:E9.1	TRUE	exclusion	clu_31515	NewClu_3521	ENSG00000215790:E7.1|ENSG00000215790:E8.1	trans-splicing	chr1:1666129-1663962|chr1:1669760-1599911	(-)alt-C-terminus, (-)AA:246(ENSP00000383714)->266(CAB41241.1)	-0.0607409	0.0484382	0.200859	0.493899	0.55464
RP11-438E5.1:ENSG00000249307:U0.1_79870026-E4.1|ENSG00000249307:I2.1_79935171-E4.1	FALSE	inclusion	clu_33021	NewClu_5691	ENSG00000249307:U0.1_79870026	altPromoter	chr4:79870026-80007250|chr4:79935171-80007250		-0.209812	0.0484611	0.200918	0.378846	0.588658
CPNE4:ENSG00000196353:I11.1_131523402-E12.2|ENSG00000196353:E11.1-E12.2	TRUE	exclusion	clu_29155	NewClu_8456	ENSG00000196353:I11.1_131523402		chr3:131523402-131442469|chr3:131624108-131442469		-0.115634	0.0484929	0.201014	0.175594	0.291227
RDM1:ENSG00000187456:E2.1-E3.1|ENSG00000187456:E2.1-E4.1	TRUE	exclusion	clu_28670	NewClu_8063	ENSG00000187456:E3.1	cassette-exon	chr17:34252519-34251776|chr17:34252519-34249679	(+)alt-N-terminus, (+)alt-C-terminus, (+)AA:138(BC038301-PEP)->139(ABS86951.1)|(+)DOMAIN-RRM, (+)REGION-Necessary for nuclear and nucleolar localization, (+)REGION-Necessary for nuclear localization and for nucleolar accumulation in response to heat shock, (+)RRM_dom-IPR000504	-0.0674432	0.0485299	0.201131	0.852209	0.919653
ZNF620:ENSG00000177842:E4.1-E5.1|ENSG00000177842:E2.1-E6.1	TRUE	exclusion	clu_26793	NewClu_2992	ENSG00000177842:E4.1|E5.1	cassette-exon	chr3:40553087-40553893|chr3:40547867-40557351	(-)alt-N-terminus, (-)AA:308(BAC04203.1)->422(BAG73921.1)|(-)DOMAIN-KRAB, (-)Krueppel-associated_box-IPR001909	-0.0900175	0.0485526	0.201189	0.526889	0.616906
TCOF1:ENSG00000070814:E9.7-E10.1|ENSG00000070814:I9.1-E10.1	FALSE	exclusion	clu_2791	NewClu_5866	ENSG00000070814:E9.7	intron-retention	chr5:149755117-149755284|chr5:149755283-149755284	(+)alt+N+terminus, (+)alt+C+terminus, (+)AA:282(LF211061+PEP)+>365(BX537490+PEP)|(+)COMPBIAS+Poly+Ser, (+)MOD_RES+N6+acetyllysine, (+)MOD_RES+Phosphoserine, (+)MOD_RES+Phosphothreonine, (+)TCS_treacle+IPR003993	0.0806271	0.048588	0.201299	1	0.919373
MID1:ENSG00000101871:E1.2-E6.1|ENSG00000101871:E3.3-E6.1	FALSE	exclusion	clu_6230	NewClu_1265	ENSG00000101871:E3.3	cassette-exon	chrX:10851673-10535643|chrX:10588330-10535643	(~)AA:667(AAC33001.1)+>667(AAG50191.1)	0.138571	0.0486037	0.20131	0.398182	0.259611
FPGT-TNNI3K:ENSG00000259030:E24.1-I19.1_74881991|ENSG00000259030:E24.1-I19.1_74883192	TRUE	exclusion	clu_33646	NewClu_6967	ENSG00000259030:I19.1_74881991		chr1:74836076-74881991|chr1:74836076-74883192		-0.109826	0.0486081	0.20131	0.568561	0.678387
RING1:ENSG00000204227:I3.1-E4.1|ENSG00000204227:E3.2-E4.1	TRUE	exclusion	clu_30656	NewClu_3301	ENSG00000204227:I3.1	intron-retention	chr6:33177691-33177692|chr6:33177563-33177692		-0.103306	0.0486212	0.201328	0.601294	0.7046
ZNF114:ENSG00000178150:E10.4-E11.1|ENSG00000178150:I1.1_48567472-U11.1_48797545	TRUE	exclusion	clu_26874	NewClu_6639	ENSG00000178150:E10.4|ENSG00000178150:E11.1		chr19:48785754-48789018|chr19:48567472-48797545	(-)alt-N-terminus, (-)alt-C-terminus, (-)AA:52(BC050996-PEP)->417(ENSP00000469998)|(-)DOMAIN-KRAB, (-)Krueppel-associated_box-IPR001909, (-)ZN_FING-C2H2-type 1, (-)ZN_FING-C2H2-type 2, (-)ZN_FING-C2H2-type 3, (-)ZN_FING-C2H2-type 4, (-)Znf_C2H2-IPR007087, (-)Znf_C2H2-like-IPR015880	-0.136748	0.0486365	0.201355	0.806452	0.9432
AJUBA:ENSG00000129474:E11.1-I11.1|ENSG00000129474:E9.1-ENSG00000092036:E2.1	TRUE	exclusion	clu_13186	NewClu_6512	ENSG00000129474:E11.1|ENSG00000129474:I11.1	intron-retention	chr14:23442134-23442133|chr14:23444048-23424385	(-)alt-N-terminus, (-)alt-C-terminus, (-)AA:80(ENSP00000452369)->538(ENSP00000262713)|(-)DOMAIN-LIM zinc-binding 1, (-)DOMAIN-LIM zinc-binding 2, (-)DOMAIN-LIM zinc-binding 3, (-)MOD_RES-Phosphoserine, (-)MOTIF-Nuclear localization signal, (-)REGION-PreLIM, (-)Znf_LIM-IPR001781	-0.0696881	0.0486884	0.201534	0.925926	0.995614
TJAP1:ENSG00000137221:E9.2-E10.1|ENSG00000137221:E9.2-E11.1	TRUE	exclusion	clu_15765	NewClu_7873	ENSG00000137221:E10.1	cassette-exon	chr6:43470087-43470326|chr6:43470087-43471139	(~)alt-coding, (~)AA:423(AK074241-PEP)->423(AK123398-PEP)	-0.159947	0.0487151	0.201562	0.49623	0.656177
NISCH:ENSG00000010322:E15.3-E17.2|ENSG00000010322:E15.3-E16.1	FALSE	inclusion	clu_566	NewClu_306	ENSG00000010322:E16.1	cassette-exon	chr3:52514311-52518529|chr3:52514311-52514895	(-)alt+C+terminus, (-)AA:663(AK001505+PEP)+>993(AK315001+PEP)|(-)MOD_RES+Phosphoserine, (+)REGION-Interaction with LIMK	-0.0637258	0.0487447	0.201562	0.848644	0.91237
AJUBA:ENSG00000129474:I11.1-E12.1|ENSG00000129474:E9.1-ENSG00000092036:E2.1	TRUE	exclusion	clu_13186	NewClu_6512	ENSG00000129474:I11.1|ENSG00000129474:E12.1	intron-retention	chr14:23441390-23441389|chr14:23444048-23424385	(-)alt-N-terminus, (-)alt-C-terminus, (-)AA:80(ENSP00000452369)->538(ENSP00000262713)|(-)DOMAIN-LIM zinc-binding 1, (-)DOMAIN-LIM zinc-binding 2, (-)DOMAIN-LIM zinc-binding 3, (-)MOD_RES-Phosphoserine, (-)MOTIF-Nuclear localization signal, (-)REGION-PreLIM, (-)Znf_LIM-IPR001781	-0.0760989	0.0487647	0.201562	0.917949	0.994048
CAD:ENSG00000084774:E32.1-E33.1|ENSG00000084774:I32.1-E33.1	FALSE	inclusion	clu_4135	NewClu_2430	ENSG00000084774:E32.1	intron-retention	chr2:27462339-27462565|chr2:27462564-27462565		-0.0555556	0.0487738	0.201562	0.944444	1
FARP2:ENSG00000006607:E33.1-E34.1|ENSG00000006607:E33.1-I33.1	FALSE	inclusion	clu_341	NewClu_9152	ENSG00000006607:E34.1	intron-retention	chr2:242432451-242432708|chr2:242432451-242432452	(-)retained_intron, (-)alt-N-terminus, (-)alt-C-terminus, (-)AA:196(ENSP00000415474)->211(ENST00000470617-PEP)|(+)Pleckstrin_homology-IPR001849, (-)DOMAIN-PH 2, (-)Pleckstrin_homology-IPR001849	-0.0555556	0.0487738	0.201562	0.944444	1
KCNIP2:ENSG00000120049:E12.2-E13.1|ENSG00000120049:I12.1-E13.1	FALSE	inclusion	clu_11278	NewClu_1158	ENSG00000120049:E12.2	intron-retention	chr10:103587446-103587157|chr10:103587158-103587157	(~)alt+C+terminus, (~)AA:225(BAG73337.1)+>225(BAG62961.1)|(-)REGION+Interaction with KCND2, (+)CA_BIND-2, (+)DOMAIN-EF-hand 1; degenerate, (+)EF_hand_dom-IPR002048, (+)SPARC/Testican_Ca-bd-dom-IPR019577	-0.0555556	0.0487738	0.201562	0.944444	1
CTC-228N24.3:ENSG00000245937:I2.1-E3.1|ENSG00000245937:E1.9-E5.1	TRUE	inclusion	clu_32878	NewClu_8220	ENSG00000245937:I2.1|ENSG00000245937:E3.1	intron-retention	chr5:127412786-127412785|chr5:127418427-127396936		0.0555556	0.0487738	0.201562	0.0555556	0
PFAS:ENSG00000178921:E6.2-I6.1|ENSG00000178921:E6.2-E7.1	TRUE	inclusion	clu_26953	NewClu_574	ENSG00000178921:I6.1	intron-retention	chr17:8158450-8158451|chr17:8158450-8158820		0.0555556	0.0487738	0.201562	0.0555556	0
RP4-564F22.2:ENSG00000196756:E5.2-I5.1|ENSG00000196756:E5.2-E7.1	TRUE	inclusion	clu_29387	NewClu_3624	ENSG00000196756:I5.1	intron-retention	chr20:37055062-37055061|chr20:37055062-37050888		0.0555556	0.0487738	0.201562	0.0555556	0
GRSF1:ENSG00000132463:E1.27-E3.1|ENSG00000132463:E1.22-E3.1	TRUE	inclusion	clu_14019	NewClu_7999	ENSG00000132463:E1.27	altPromoter	chr4:71704894-71702031|chr4:71705188-71702031	(+)alt-N-terminus, (+)AA:415(BAC03513.1)->417(ENSP00000421789)	0.0423752	0.0487944	0.201564	0.155559	0.113184
NAV2:ENSG00000166833:E43.1-E44.1|ENSG00000166833:E43.1-I43.1_20119608	FALSE	inclusion	clu_23897	NewClu_55	ENSG00000166833:E44.1		chr11:20119291-20122483|chr11:20119291-20119608		-0.0722689	0.048803	0.201564	0.876144	0.948413
NAV2:ENSG00000166833:E43.1-I43.1_20119608|ENSG00000166833:E43.1-E44.1	TRUE	inclusion	clu_23897	NewClu_55	ENSG00000166833:I43.1_20119608		chr11:20119291-20119608|chr11:20119291-20122483		0.0722689	0.048803	0.201564	0.123856	0.0515873
THEM4:ENSG00000159445:E3.2-E4.2|ENSG00000159445:E2.1-E4.2	TRUE	exclusion	clu_21318	NewClu_6230	ENSG00000159445:E3.2	cassette-exon	chr1:151862459-151861849|chr1:151867484-151861849	(+)alt-N-terminus, (+)AA:141(AK096211-PEP)->240(CAC86384.1)|(+)HELIX, (+)MOD_RES-Phosphoserine, (+)STRAND, (+)TURN	-0.0983435	0.0488095	0.201564	0.620927	0.719271
LRRFIP2:ENSG00000093167:E11.1-E12.1|ENSG00000093167:E11.1-E25.1	TRUE	inclusion	clu_5003	NewClu_3259	ENSG00000093167:E12.1	cassette-exon	chr3:37170554-37169171|chr3:37170554-37138151	(+)alt-coding, (+)AA:424(BAF84203.1)->721(AAD41257.1)|(-)Leu-rich_rep_flightless-int_pr-IPR019139, (+)COILED, (+)COMPBIAS-Ser-rich, (+)Leu-rich_rep_flightless-int_pr-IPR019139, (+)MOD_RES-Phosphoserine, (+)REGION-DVL3-binding, (+)bHLH_dom-IPR011598	0.0750465	0.0488945	0.201847	0.265145	0.190098
HYOU1:ENSG00000149428:E22.2-E23.2|ENSG00000149428:E22.2-E23.1	FALSE	inclusion	clu_19246	NewClu_3535	ENSG00000149428:E23.1	alt-3'	chr11:118917129-118916543|chr11:118917129-118916546	(-)alt+coding, (-)AA:991(BAG54482.1)+>999(BAG10698.1)|(-)Hsp_70_fam+IPR013126	-0.159753	0.0489057	0.201847	0.685417	0.845169
HYOU1:ENSG00000149428:E22.2-E23.1|ENSG00000149428:E22.2-E23.2	TRUE	inclusion	clu_19246	NewClu_3535	ENSG00000149428:E23.1	alt-3'	chr11:118917129-118916546|chr11:118917129-118916543	(-)alt-coding, (-)AA:991(BAG54482.1)->999(BAG10698.1)|(-)Hsp_70_fam-IPR013126	0.159753	0.0489057	0.201847	0.314583	0.154831
RP11-418J17.1:ENSG00000231365:E1.4-E4.1|ENSG00000231365:E3.1-E4.1	FALSE	inclusion	clu_32093	NewClu_1704	ENSG00000231365:E3.1	alt-C-term	chr1:119683416-119689576|chr1:119689459-119689576	(-)alt+N+terminus, (-)alt+C+terminus, (-)AA:40(ENST00000445565+PEP)+>66(ENST00000425884+PEP)	-0.154785	0.048913	0.201847	0.406348	0.561134
RP5-995J12.2:ENSG00000223891:E2.1-E6.1|ENSG00000223891:E1.3-E6.1	TRUE	exclusion	clu_31669	NewClu_5220	ENSG00000223891:E2.1	cassette-exon	chr20:42843643-42853461|chr20:42839717-42853461		-0.109187	0.0489605	0.201992	0.171696	0.280884
CLTCL1:ENSG00000070371:E17.1-E18.1|ENSG00000070371:E17.1-I17.1	FALSE	inclusion	clu_2707	NewClu_6350	ENSG00000070371:E18.1	intron-retention	chr22:19209474-19209134|chr22:19209474-19209473		-0.0873016	0.0489674	0.201992	0.912698	1
ATXN7L1:ENSG00000146776:E4.1-E9.1|ENSG00000146776:E4.1-E5.1	FALSE	inclusion	clu_18649	NewClu_4984	ENSG00000146776:E5.1	alt-C-term	chr7:105429050-105305735|chr7:105429050-105401909	(-)alt+N+terminus, (-)alt+C+terminus, (-)AA:146(AAH30616.1)+>420(BAC05107.1)|(-)COMPBIAS+Ser+rich	-0.13416	0.0489744	0.201992	0.68566	0.81982
TMEM209:ENSG00000146842:E13.3-E14.1|ENSG00000146842:E12.2-E14.1	TRUE	inclusion	clu_18656	NewClu_534	ENSG00000146842:E13.3	cassette-exon	chr7:129818242-129815449|chr7:129821463-129815449	(+)alt-N-terminus, (+)AA:519(AAH57784.1)->560(ENSP00000419697)|(-)Cytochrome_B561-rel-IPR019176, (+)Cytochrome_B561-rel-IPR019176	0.0847525	0.0489884	0.202014	0.959715	0.874962
KANSL3:ENSG00000114982:E7.4-E11.1|ENSG00000114982:E7.4-E12.1	TRUE	exclusion	clu_9822	NewClu_5285	ENSG00000114982:E11.1	cassette-exon	chr2:97297049-97285499|chr2:97297049-97285281	(-)alt-N-terminus, (-)alt-C-terminus, (-)AA:526(BC024276-PEP)->530(BAA91437.1)|(+)COMPBIAS-Ser-rich	-0.110675	0.0489973	0.202014	0.738627	0.849302
NBPF10:ENSG00000163386:E2.1-E4.2|ENSG00000163386:E2.1-ENSG00000255168:E6.1	FALSE	inclusion	clu_22236	NewClu_6821	ENSG00000163386:E4.2	trans-splicing	chr1:145290511-145293371|chr1:145290511-145293114	(-)nonsense_mediated_decay, (-)alt-C-terminus, (-)AA:598(ENSP00000474625)->671(ENSP00000358345)|(+)NBPF_dom-IPR010630, (-)NBPF_dom-IPR010630	-0.138143	0.0490794	0.202316	0.161438	0.299581
THAP7:ENSG00000184436:I1.1-E2.1|ENSG00000184436:E1.12-E2.1	TRUE	inclusion	clu_27937	NewClu_6945	ENSG00000184436:I1.1	intron-retention	chr22:21355077-21355076|chr22:21355545-21355076	(~)retained_intron, (~)AA:126(ENST00000498406-PEP)->126(AK025906-PEP)	0.0459283	0.04912	0.202381	0.464196	0.418268
SMARCA4:ENSG00000127616:E37.3-E38.1|ENSG00000127616:E37.3-E38.2	TRUE	inclusion	clu_12830	NewClu_7714	ENSG00000127616:E38.1	alt-3'	chr19:11152236-11168931|chr19:11152236-11168934	(+)alt-coding, (+)AA:1616(BAJ20737.1)->1617(ENSP00000414727)|(-)Bromodomain-IPR001487, (+)Bromodomain-IPR001487, (+)TURN	0.0658676	0.0491215	0.202381	0.686876	0.621008
SMARCA4:ENSG00000127616:E37.3-E38.2|ENSG00000127616:E37.3-E38.1	FALSE	inclusion	clu_12830	NewClu_7714	ENSG00000127616:E38.1	alt-3'	chr19:11152236-11168934|chr19:11152236-11168931	(+)alt-coding, (+)AA:1616(BAJ20737.1)->1617(ENSP00000414727)|(-)Bromodomain+IPR001487, (+)Bromodomain-IPR001487, (+)TURN	-0.0658676	0.0491215	0.202381	0.313124	0.378992
DNMT3A:ENSG00000119772:E7.1-E11.1|ENSG00000119772:E8.1-E11.1	FALSE	exclusion	clu_11180	NewClu_4571	ENSG00000119772:E8.1	cassette-exon	chr2:25497810-25471121|chr2:25475063-25471121	(+)nonsense_mediated_decay, (+)alt+N+terminus, (+)alt+C+terminus, (+)AA:689(ENSP00000384237)+>781(ENSP00000370132)|(+)MOD_RES+Phosphoserine, (+)REGION+Interaction with DNMT1 and DNMT3B, (-)HELIX, (-)REGION-S-adenosyl-L-methionine binding (Probable), (-)STRAND, (-)TURN	0.100628	0.0491307	0.202383	0.423505	0.322876
ESRRG:ENSG00000196482:E15.1-E16.1|ENSG00000196482:E14.6-E21.1	TRUE	inclusion	clu_29221	NewClu_5394	ENSG00000196482:E15.1|E16.1	cassette-exon	chr1:216888416-216887976|chr1:216896586-216850833	(-)alt-N-terminus, (-)AA:442(ENSP00000375761)->458(BAA74855.3)|(-)Nucl_hormone_rcpt_ligand-bd-IPR008946, (+)Nucl_hormone_rcpt_ligand-bd-IPR008946	0.055565	0.0491519	0.202434	0.202364	0.146799
ZNF83:ENSG00000167766:E1.4-E3.2|ENSG00000167766:E1.4-I1.1_53189124	FALSE	inclusion	clu_24213	NewClu_9464	ENSG00000167766:E3.2	altPromoter	chr19:53193696-53164096|chr19:53193696-53189124	(-)alt-N-terminus, (-)alt-C-terminus, (-)AA:71(ENSP00000471703)->95(ENST00000595171-PEP)|(+)Krueppel-associated_box-IPR001909	-0.0569361	0.0491702	0.202473	0.81886	0.875796
MICAL1:ENSG00000135596:E5.1-E6.1|ENSG00000135596:E6.1_109774615-ENSG00000135535:E1.5_109703609	TRUE	inclusion	clu_15047	NewClu_1178	ENSG00000135596:E5.1|ENSG00000135596:E6.1	trans-splicing	chr6:109774841-109774570|chr6:109774615-109703609		0.107255	0.0492188	0.202581	0.707672	0.600417
ALG11:ENSG00000253710:E5.1-E6.1|ENSG00000253710:E3.2-E6.1	TRUE	inclusion	clu_33223	NewClu_3670	ENSG00000253710:E5.1	cassette-exon	chr13:52599073-52602455|chr13:52593279-52602455		0.0851593	0.0492226	0.202581	0.85262	0.76746
TSC1:ENSG00000165699:E1.4-E2.1|ENSG00000165699:E1.5-E2.1	FALSE	inclusion	clu_23405	NewClu_5008	ENSG00000165699:E1.5	alt-5'	chr9:135819959-135810482|chr9:135819930-135810482	(+)alt-C-terminus, (+)AA:282(BAH13090.1)->317(BAH12548.1)|(+)MOD_RES-Phosphoserine	-0.0986872	0.0492227	0.202581	0.179293	0.27798
HDAC9:ENSG00000048052:E23.1-E24.1|ENSG00000048052:E22.1-E24.1	TRUE	inclusion	clu_1447	NewClu_7981	ENSG00000048052:E23.1	cassette-exon	chr7:18669104-18674250|chr7:18633652-18674250	(+)alt-N-terminus, (+)AA:588(BAH14153.1)->590(BAA34464.3)|(+)MOD_RES-Phosphoserine, (+)REGION-Interaction with ETV6, (+)REGION-Interaction with MAPK10	0.0757289	0.0492321	0.202583	0.560499	0.48477
ZNF100:ENSG00000197020:E6.1-E7.1|ENSG00000197020:E6.1-E7.2	TRUE	inclusion	clu_29486	NewClu_8599	ENSG00000197020:E7.1	alt-3'	chr19:21927743-21926917|chr19:21927743-21926914	(+)alt-N-terminus, (+)AA:478(ENSP00000445201)->542(AAH35579.1)|(-)Krueppel-associated_box-IPR001909, (-)ZN_FING-C2H2-type 8, (-)Znf_C2H2-IPR007087, (-)Znf_C2H2-like-IPR015880, (+)DOMAIN-KRAB, (+)Krueppel-associated_box-IPR001909	0.240044	0.0492456	0.202603	0.793333	0.55329
RUFY2:ENSG00000204130:E11.2-E13.4_70136772|ENSG00000204130:E11.2-E12.1	FALSE	inclusion	clu_30621	NewClu_768	ENSG00000204130:E12.1	cassette-exon	chr10:70140989-70136772|chr10:70140989-70139278		-0.0724679	0.049276	0.202671	0	0.0724679
COL4A6:ENSG00000197565:E43.1-E44.1|ENSG00000197565:E42.1-E44.1	TRUE	exclusion	clu_29711	NewClu_651	ENSG00000197565:E43.1	cassette-exon	chrX:107413175-107412850|chrX:107413839-107412850	(-)alt-coding, (-)AA:1666(AAI44670.1)->1678(BAA04809.1)|(+)Collagen-IPR008160, (-)C-type_lectin_fold-IPR016187, (-)Collagen-IPR008160, (-)Collagen_VI_NC-IPR001442, (-)DOMAIN-Collagen IV NC1	-0.0586395	0.0492798	0.202671	0.72783	0.78647
CTAGE5:ENSG00000150527:E8.1-E10.1|ENSG00000150527:E8.2-E10.1	FALSE	inclusion	clu_19414	NewClu_3965	ENSG00000150527:E8.2	alt-5'	chr14:39760300-39762475|chr14:39760315-39762475	(-)alt+N+terminus, (-)AA:729(AAH51363.2)+>732(BAG52318.1)|(-)COILED, (+)COMPBIAS-Poly-Gly, (+)COMPBIAS-Pro-rich, (+)MOD_RES-Phosphoserine	-0.0621231	0.0493418	0.202873	0.907484	0.969607
TNNT1:ENSG00000105048:E5.4-E7.1|ENSG00000105048:E5.4-E6.1	FALSE	exclusion	clu_7151	NewClu_2666	ENSG00000105048:E6.1	cassette-exon	chr19:55658049-55656933|chr19:55658049-55657834	(~)AA:192(AAI07799.1)+>192(ENSP00000464843)	0.0901026	0.049349	0.202873	0.236521	0.146418
PLEKHA5:ENSG00000052126:E19.1-E25.2|ENSG00000052126:E21.1-E25.2	FALSE	inclusion	clu_1599	NewClu_3685	ENSG00000052126:E21.1	cassette-exon	chr12:19440490-19473496|chr12:19444631-19473496	(-)alt+coding, (-)AA:1174(BAB21777.3)+>1179(ENSP00000325155)	-0.0641253	0.0493586	0.202873	0.848534	0.912659
MRPL55:ENSG00000162910:E2.6-E2.13|ENSG00000162910:E2.6-E3.3	TRUE	inclusion	clu_22055	NewClu_2199	ENSG00000162910:E2.13	cassette-exon	chr1:228296656-228296175|chr1:228296656-228296019		0.0468565	0.0493642	0.202873	0.190129	0.143272
IL17RB:ENSG00000056736:E10.2-E11.1|ENSG00000056736:E10.2-E11.1_53898906	TRUE	exclusion	clu_1793	NewClu_2339	ENSG00000056736:E11.1	alt-3'	chr3:53894255-53898773|chr3:53894255-53898906		-0.100813	0.0494493	0.203172	0.791446	0.892259
GLT8D2:ENSG00000120820:E5.1-E6.1|ENSG00000120820:E2.4-E6.1	TRUE	exclusion	clu_11443	NewClu_7800	ENSG00000120820:E5.1	cassette-exon	chr12:104415135-104413454|chr12:104443673-104413454	(~)alt-coding, (~)AA:349(BAB55033.1)->349(AAQ89123.1)|(-)Glyco_trans_8-IPR002495, (-)TOPO_DOM-Lumenal	-0.119067	0.0494545	0.203172	0.719383	0.83845
NIPA2:ENSG00000140157:E1.9-E2.1|ENSG00000140157:E1.9-E6.1	TRUE	inclusion	clu_16817	NewClu_3986	ENSG00000140157:E2.1	cassette-exon	chr15:23034147-23033413|chr15:23034147-23021429	(~)alt-coding, (~)AA:360(AAH11775.1)->360(BAC04757.1)|(+)Mg_trans_NIPA-IPR008521, (+)TOPO_DOM-Cytoplasmic	0.041789	0.049507	0.203351	0.354815	0.313026
MYO6:ENSG00000196586:E18.2-E19.1|ENSG00000196586:E18.2-E20.1	TRUE	inclusion	clu_29304	NewClu_3135	ENSG00000196586:E19.1	cassette-exon	chr6:76576822-76577148|chr6:76576822-76580364	(-)alt-N-terminus, (-)alt-C-terminus, (-)AA:132(ENST00000462633-PEP)->1055(BX647397-PEP)|(-)COILED, (-)COMPBIAS-Glu-rich, (-)DOMAIN-IQ, (-)MOD_RES-Phosphothreonine, (-)Myosin_head_motor_dom-IPR001609, (-)NP_BIND-ATP, (-)REGION-Actin-binding, (-)REGION-Required for binding calmodulin	0.11972	0.0495398	0.20345	0.482301	0.362581
PCGF5:ENSG00000180628:E1.2-E4.1|ENSG00000180628:E3.3-E4.1	FALSE	exclusion	clu_27177	NewClu_1035	ENSG00000180628:E3.3	cassette-exon	chr10:92922838-92982446|chr10:92980593-92982446	(~)AA:256(AAH51845.1)+>256(CAD91165.1)	0.0650257	0.0496036	0.203656	0.17444	0.109414
SEMA6D:ENSG00000137872:E23.1-E24.2|ENSG00000137872:I23.1-E24.1	FALSE	inclusion	clu_16052	NewClu_1482	ENSG00000137872:E23.1|ENSG00000137872:E24.2	intron-retention	chr15:48057253-48058066|chr15:48058018-48058019		-0.0547945	0.0496078	0.203656	0.945205	1
IFNLR1:ENSG00000185436:E7.2-I7.1|ENSG00000185436:E7.1-E8.1	TRUE	exclusion	clu_28187	NewClu_7384	ENSG00000185436:E7.2|ENSG00000185436:I7.1	intron-retention	chr1:24485490-24485489|chr1:24485542-24484381		-0.0741514	0.0496194	0.203668	0.797806	0.871957
TRIM26:ENSG00000234127:E2.1-E3.1|ENSG00000234127:E1.5-E3.1	TRUE	exclusion	clu_32271	NewClu_9608	ENSG00000234127:E2.1	cassette-exon	chr6:30172433-30168915|chr6:30181082-30168915	(~)AA:539(ENSP00000391879)->539(ENSP00000410446)	-0.101393	0.0496432	0.203709	0.65672	0.758113
TRDMT1:ENSG00000107614:E7.1-E8.1|ENSG00000107614:E7.1-E10.1	TRUE	inclusion	clu_7786	NewClu_2271	ENSG00000107614:E8.1	cassette-exon	chr10:17210840-17204236|chr10:17210840-17202373	(+)alt-coding, (+)AA:345(ENSP00000324328)->369(AER93400.1)|(+)HELIX	0.076855	0.0496473	0.203709	0.88559	0.808735
DVL2:ENSG00000004975:E8.1-E8.3|ENSG00000004975:E3.7_7133670-E10.1_7129626	TRUE	exclusion	clu_188	NewClu_2219	ENSG00000004975:E8.1|ENSG00000004975:E8.3	cassette-exon	chr17:7130723-7130588|chr17:7133670-7129626	(+)truncated, (-)AA:363(ENSP00000459991)->736(ENSP00000005340)|(+)Dishevelled_protein_dom-IPR003351, (-)COMPBIAS-Poly-Pro, (-)DEP_dom-IPR000591, (-)DOMAIN-DEP, (-)Dishevelled_2-IPR008341, (-)Dishevelled_C-dom-IPR024580, (-)Dishevelled_fam-IPR008339, (-)Dishevelled_protein_dom-IPR003351, (-)PDZ-IPR001478	-0.0547264	0.0496843	0.203825	0.945274	1
CUL5:ENSG00000166266:E9.1-E10.1|ENSG00000166266:I2.1_107904903-ENSG00000075239:E1.1	TRUE	inclusion	clu_23643	NewClu_3009	ENSG00000166266:E9.1|ENSG00000166266:E10.1	trans-splicing	chr11:107943189-107944117|chr11:107904903-107992294		0.0639772	0.0497103	0.203831	0.892423	0.828446
TNIK:ENSG00000154310:E22.1-E24.2|ENSG00000154310:E23.1-E24.2	FALSE	inclusion	clu_20268	NewClu_4368	ENSG00000154310:E23.1	cassette-exon	chr3:170825854-170819422|chr3:170824972-170819422	(+)alt-coding, (+)AA:1352(AAF03785.1)->1360(BAA25477.3)|(+)REGION-Mediates interaction with NEDD4	-0.106381	0.0497163	0.203831	0.00574713	0.112129
ZMYND8:ENSG00000101040:E29.1-E30.1|ENSG00000101040:E29.1-E31.1	TRUE	exclusion	clu_5936	NewClu_3957	ENSG00000101040:E30.1	cassette-exon	chr20:45848909-45841370|chr20:45848909-45839542	(~)AA:282(ABC86687.1)->282(ABC86686.1)	-0.0698807	0.0497246	0.203831	0.0925263	0.162407
KIAA0146:ENSG00000164808:E7.2-E12.1|ENSG00000164808:E7.2-E15.1	TRUE	inclusion	clu_23029	NewClu_8641	ENSG00000164808:E12.1	cassette-exon	chr8:48206619-48308936|chr8:48206619-48352885	(+)alt-N-terminus, (+)alt-C-terminus, (+)AA:181(BAG57344.1)->257(AK122820-PEP)	0.0756728	0.0497368	0.203831	0.837298	0.761625
RNASEH1:ENSG00000171865:E1.3-E3.1|ENSG00000171865:E1.4-E3.1	FALSE	inclusion	clu_25450	NewClu_8974	ENSG00000171865:E1.4	alt-5'	chr2:3605723-3604494|chr2:3605485-3604494	(-)alt+N+terminus, (-)AA:169(BAG53396.1)+>286(AAC09261.1)|(-)HELIX, (-)RNase_H1_N+IPR011320, (-)RNase_H1_euk+IPR017067, (-)Ribosomal_L9/RNase_H1_N+IPR009027, (-)STRAND	-0.0545656	0.0497403	0.203831	0.928706	0.983272
DESI1:ENSG00000100418:E5.1-E6.1|ENSG00000100418:E5.1-E7.1	TRUE	exclusion	clu_5648	NewClu_7880	ENSG00000100418:E6.1	cassette-exon	chr22:41999263-41998787|chr22:41999263-41997194	(-)alt-N-terminus, (-)alt-C-terminus, (-)AA:41(BC171724-PEP)->53(ENST00000463886-PEP)|(+)HELIX, (+)STRAND, (+)TURN	-0.0597662	0.0497492	0.203831	0.0870471	0.146813
ST6GAL1:ENSG00000073849:E5.1-E6.1|ENSG00000073849:E1.7-E6.1	TRUE	exclusion	clu_3085	NewClu_4675	ENSG00000073849:E5.1	cassette-exon	chr3:186666726-186681573|chr3:186648623-186681573	(+)retained_intron, (+)alt-N-terminus, (+)alt-C-terminus, (+)AA:45(ENST00000487031-PEP)->68(ENST00000468614-PEP)	-0.057659	0.0497619	0.203831	0.0919053	0.149564
PTPRS:ENSG00000105426:E8.2-E11.2|ENSG00000105426:E8.2-E9.2	FALSE	exclusion	clu_7253	NewClu_877	ENSG00000105426:E9.2	cassette-exon	chr19:5265019-5258138|chr19:5265019-5262983	(-)alt-coding, (-)AA:1911(AAC50567.1)->1948(ENSP00000349932)|(+)Ig+like_dom+IPR007110, (+)Ig_I+set+IPR013098, (+)Ig_sub+IPR003599, (+)Ig_sub2+IPR003598, (-)DISULFID, (-)DOMAIN-Fibronectin type-III 2, (-)DOMAIN-Fibronectin type-III 5, (-)DOMAIN-Fibronectin type-III 6, (-)DOMAIN-Fibronectin type-III 7, (-)DOMAIN-Ig-like C2-type 1, (-)DOMAIN-Ig-like C2-type 2, (-)DOMAIN-Ig-like C2-type 3, (-)DOMAIN-Tyrosine-protein phosphatase 1, (-)DOMAIN-Tyrosine-protein phosphatase 2, (-)Fibronectin_type3-IPR003961, (-)HELIX, (-)Ig-like_dom-IPR007110, (-)Ig_I-set-IPR013098, (-)Ig_sub-IPR003599, (-)Ig_sub2-IPR003598, (-)Immunoglobulin-IPR013151, (-)STRAND, (-)TOPO_DOM-Cytoplasmic, (-)TOPO_DOM-Extracellular, (-)TURN, (-)Tyr_Pase_rcpt/non-rcpt-IPR000242	0.23648	0.0497754	0.203831	1	0.76352
IFT140:ENSG00000187535:E4.1-E5.1|ENSG00000187535:I3.1_1659661-I5.1_1645019	TRUE	exclusion	clu_28686	NewClu_335	ENSG00000187535:E4.1|ENSG00000187535:E5.1		chr16:1657121-1652592|chr16:1659661-1645019		-0.0546448	0.0497763	0.203831	0.945355	1
NRP2:ENSG00000118257:E17.2-E18.1|ENSG00000118257:E17.2-E20.1	TRUE	exclusion	clu_10835	NewClu_2652	ENSG00000118257:E18.1	cassette-exon	chr2:206617699-206628398|chr2:206617699-206630198		-0.0568114	0.0497779	0.203831	0.894158	0.95097
AXL:ENSG00000167601:E12.1-E13.1|ENSG00000167601:E11.1-E13.1	TRUE	inclusion	clu_24156	NewClu_1572	ENSG00000167601:E12.1	cassette-exon	chr19:41745625-41748788|chr19:41745219-41748788	(+)alt-coding, (+)AA:885(BAG11070.1)->894(AAH32229.1)|(-)DOMAIN-Protein kinase, (-)Kinase-like_dom-IPR011009, (-)Prot_kinase_cat_dom-IPR000719, (-)Ser-Thr/Tyr_kinase_cat_dom-IPR001245, (-)Ser/Thr_dual-sp_kinase_dom-IPR002290, (-)TOPO_DOM-Cytoplasmic, (-)Tyr_kinase_cat_dom-IPR020635	0.197262	0.0497875	0.203831	0.72873	0.531469
LRRC1:ENSG00000137269:E12.1-I12.1_53770247|ENSG00000137269:E12.1-E13.1	TRUE	exclusion	clu_15773	NewClu_8633	ENSG00000137269:I12.1_53770247		chr6:53769260-53770247|chr6:53769260-53778652		-0.11643	0.0497989	0.203831	0.0925539	0.208984
IP6K2:ENSG00000068745:E7.14-I13.6|ENSG00000068745:E7.14-I13.3	FALSE	inclusion	clu_2559	NewClu_1982	ENSG00000068745:I13.6		chr3:48754590-48732851|chr3:48754590-48732854		-0.0431975	0.0498007	0.203831	0.260442	0.30364
C4orf21:ENSG00000138658:E3.1-E4.1|ENSG00000138658:E3.1-E6.2	TRUE	inclusion	clu_16398	NewClu_732	ENSG00000138658:E4.1	cassette-exon	chr4:113553086-113551171|chr4:113553086-113545032	(-)nonsense_mediated_decay, (+)truncated, (-)AA:61(ENSP00000424429)->174(ENSP00000424995)|(-)DUF2439-IPR018838, (+)DUF2439-IPR018838	0.0801853	0.0498233	0.203887	0.0874317	0.00724638
MAP4K4:ENSG00000071054:E24.2-I24.1|ENSG00000071054:E24.1-E25.1	TRUE	inclusion	clu_2818	NewClu_3059	ENSG00000071054:E24.2|ENSG00000071054:I24.1	intron-retention	chr2:102486547-102486548|chr2:102486259-102486757	(-)alt-N-terminus, (-)alt-C-terminus, (-)AA:406(LF205186-PEP)->425(AK001272-PEP)|(-)Citron-IPR001180, (-)DOMAIN-CNH, (-)MOD_RES-Phosphoserine, (-)REGION-Mediates interaction with RAP2A	0.0893878	0.0498914	0.204113	0.157996	0.0686086
TGDS:ENSG00000088451:E4.1-E5.1|ENSG00000088451:E4.1_95243111-E5.1	TRUE	inclusion	clu_4481	NewClu_8856	ENSG00000088451:E4.1.95243111	alt-5'	chr13:95243107-95235490|chr13:95243111-95235490		0.0691346	0.0498963	0.204113	0.971455	0.90232
FBXO32:ENSG00000156804:E7.2-E8.2|ENSG00000156804:E4.2-E8.2	TRUE	exclusion	clu_20796	NewClu_6589	ENSG00000156804:E7.2	cassette-exon	chr8:124525438-124518814|chr8:124544138-124518814	(-)alt-N-terminus, (-)alt-C-terminus, (-)AA:262(ABO37797.1)->269(CU692850-PEP)|(+)F-box_dom_cyclin-like-IPR001810, (+)MOTIF-Nuclear localization signal, (-)MOTIF-Nuclear export signal	-0.04737	0.0499367	0.204242	0.932259	0.979629
PMS2P3:ENSG00000127957:E8.3-E9.1|ENSG00000127957:E6.1-ENSG00000174368:E5.1	TRUE	exclusion	clu_12876	NewClu_2690	ENSG00000127957:E8.3|ENSG00000127957:E9.1	trans-splicing	chr7:75140253-75137189|chr7:75141913-74982649	(~)AA:19(E11278-PEP)->19(E11278-PEP)	-0.106496	0.0499459	0.204243	0.138462	0.244958
GBA:ENSG00000177628:E1.5-E3.7|ENSG00000177628:E2.2-E3.7	FALSE	inclusion	clu_26751	NewClu_7132	ENSG00000177628:E2.2	cassette-exon	chr1:155214297-155210971|chr1:155213886-155210971	(+)alt-N-terminus, (+)alt-C-terminus, (+)AA:213(AK311242-PEP)->228(ENST00000493842-PEP)|(-)ACT_SITE+Proton donor, (-)Glyco_hydro_30+IPR001139, (-)HELIX, (-)STRAND, (+)DISULFID, (+)Glyco_hydro_30-IPR001139, (+)SIGNAL-In isoform Long, (+)SIGNAL-In isoform Short, (+)STRAND	-0.13895	0.0499715	0.204312	0.55829	0.69724
RP11-85F14.5:ENSG00000239213:E1.4-E3.1|ENSG00000239213:E1.3-E3.1	TRUE	inclusion	clu_32510	NewClu_8692	ENSG00000239213:E1.4	alt-5'	chr3:136580457-136565428|chr3:136580589-136565428	(-)alt-N-terminus, (-)alt-C-terminus, (-)AA:30(ENST00000470236-PEP)->32(ENST00000461864-PEP)	0.0664835	0.05002	0.204474	0.103571	0.0370879
TRAC:ENSG00000229164:I87.1_23014464-ENSG00000172590:E1.4|ENSG00000229164:I87.1_23014464-ENSG00000155463:E1.3_23235892	FALSE	exclusion	clu_31996	NewClu_5657	ENSG00000229164:ENSG00000172590:E1.4	trans-splicing	chr14:23014464-23299109|chr14:23014464-23235892		0.144221	0.0500368	0.204506	0.47584	0.331619
RP11-15H20.6:ENSG00000213971:E1.7-E4.3|ENSG00000213971:E1.7-E3.1	FALSE	inclusion	clu_31286	NewClu_1997	ENSG00000213971:E3.1	cassette-exon	chr19:23456878-23444546|chr19:23456878-23453094	(+)alt-N-terminus, (+)alt-C-terminus, (+)AA:30(ENST00000596561-PEP)->46(ENST00000599922-PEP)	-0.0799918	0.0500476	0.204512	0.102288	0.182279
CADPS:ENSG00000163618:E36.2-E37.2|ENSG00000163618:E36.2-I36.1	FALSE	inclusion	clu_22398	NewClu_8951	ENSG00000163618:E37.2	intron-retention	chr3:62423779-62388860|chr3:62423779-62423778		-0.159222	0.0500559	0.204512	0.765778	0.925
SMPDL3A:ENSG00000172594:E3.1-E4.1|ENSG00000172594:E3.1-E6.1	TRUE	inclusion	clu_25650	NewClu_1062	ENSG00000172594:E4.1	cassette-exon	chr6:123118113-123122455|chr6:123118113-123126054		0.112577	0.0500947	0.204634	0.328933	0.216357
FBXW2:ENSG00000119402:E1.6-E1.8|ENSG00000119402:E1.5-E1.8	TRUE	exclusion	clu_11039	NewClu_4299	ENSG00000119402:E1.6	alt-5'	chr9:123555632-123555535|chr9:123555638-123555535		-0.0663301	0.0501842	0.204927	0.527264	0.593594
FBXW2:ENSG00000119402:E1.5-E1.8|ENSG00000119402:E1.6-E1.8	FALSE	exclusion	clu_11039	NewClu_4299	ENSG00000119402:E1.5	alt-5'	chr9:123555638-123555535|chr9:123555632-123555535	(-)alt-coding, (-)AA:389(ENSP00000341161)->454(ENSP00000363036)|(-)G-protein_beta_WD-40_rep-IPR020472, (-)REPEAT-WD 1, (-)REPEAT-WD 2, (-)REPEAT-WD 3, (-)WD40_repeat-IPR001680, (-)WD40_repeat_dom-IPR017986, (+)WD40_repeat-IPR001680, (+)WD40_repeat_dom-IPR017986	0.0663301	0.0501842	0.204927	0.472736	0.406406
SNHG11:ENSG00000174365:E2.2-E3.2|ENSG00000174365:E1.17-E3.2	TRUE	inclusion	clu_26102	NewClu_7864	ENSG00000174365:E2.2	altPromoter	chr20:37076736-37077305|chr20:37076266-37077305	(~)AA:111(ENST00000359074-PEP)->111(ENST00000432153-PEP)	0.100971	0.0501934	0.204928	0.495269	0.394298
RP11-597D13.9:ENSG00000248429:E5.1-E6.1|ENSG00000248429:E5.1-E7.1	TRUE	exclusion	clu_32976	NewClu_3724	ENSG00000248429:E6.1	cassette-exon	chr4:159100887-159119940|chr4:159100887-159120240	(-)alt-N-terminus, (-)alt-C-terminus, (-)AA:66(ENST00000509463-PEP)->84(AK126266-PEP)	-0.209557	0.050267	0.205192	0.416931	0.626488
LINC00265:ENSG00000188185:E10.2-I10.1_39830825|ENSG00000188185:E10.2-E11.1	TRUE	exclusion	clu_28811	NewClu_9538	ENSG00000188185:I10.1_39830825		chr7:39829143-39830825|chr7:39829143-39831193		-0.21702	0.050284	0.205225	0.047619	0.264639
ISG20L2:ENSG00000143319:E4.2-I4.1|ENSG00000143319:E4.1-E5.1	TRUE	inclusion	clu_17612	NewClu_556	ENSG00000143319:E4.2|ENSG00000143319:I4.1	intron-retention	chr1:156693750-156693749|chr1:156693940-156693254		0.0494446	0.0502995	0.205239	0.10266	0.0532155
ADAMTSL1:ENSG00000178031:E15.1-E16.1_18723012|ENSG00000178031:E15.1-E17.1	TRUE	inclusion	clu_26837	NewClu_6591	ENSG00000178031:E16.1.18723012	cassette-exon	chr9:18721663-18723012|chr9:18721663-18753296		0.116962	0.0503123	0.205239	0.190877	0.0739148
DDX11:ENSG00000013573:E1.13-E4.1|ENSG00000013573:E1.12-E4.1	TRUE	inclusion	clu_751	NewClu_7606	ENSG00000013573:E1.13	alt-C-term	chr12:31227025-31231324|chr12:31226903-31231324	(~)alt-coding, (~)AA:970(AAH50522.1)->970(BC011264-PEP)|(+)DNA_helicase_DNA-repair_Rad3-IPR013020	0.127069	0.0503141	0.205239	0.865714	0.738645
CDK9:ENSG00000136807:E3.3-E4.1|ENSG00000136807:I3.1-E4.1	FALSE	inclusion	clu_15523	NewClu_7445	ENSG00000136807:E3.3	intron-retention	chr9:130549887-130550226|chr9:130550225-130550226		-0.0541667	0.0503245	0.205245	0.945833	1
MICAL3:ENSG00000243156:E28.1-E28.6_18343882|ENSG00000243156:E28.1-E29.2	TRUE	inclusion	clu_32737	NewClu_6910	ENSG00000243156:E28.6_18343882	cassette-exon	chr22:18347665-18343882|chr22:18347665-18324783		0.105257	0.0503509	0.20528	0.156944	0.0516873
MICAL3:ENSG00000243156:E28.1-E29.2|ENSG00000243156:E28.1-E28.6_18343882	FALSE	inclusion	clu_32737	NewClu_6910	ENSG00000243156:E29.2	cassette-exon	chr22:18347665-18324783|chr22:18347665-18343882		-0.105257	0.0503509	0.20528	0.843056	0.948313
DCBLD2:ENSG00000057019:I1.1-E2.1|ENSG00000057019:E1.3-E5.1	TRUE	exclusion	clu_1803	NewClu_6677	ENSG00000057019:I1.1|ENSG00000057019:E2.1	intron-retention	chr3:98619834-98619833|chr3:98619966-98600611	(-)alt-N-terminus, (-)alt-C-terminus, (-)AA:258(CU688730-PEP)->260(LF210636-PEP)|(+)CUB_dom-IPR000859, (+)DISULFID, (+)DOMAIN-CUB	-0.0704383	0.0503801	0.205329	0.0625365	0.132975
AGO4:ENSG00000134698:E5.1-E6.1|ENSG00000134698:I5.1-E6.1	FALSE	inclusion	clu_14674	NewClu_2780	ENSG00000134698:E5.1	intron-retention	chr1:36291416-36291527|chr1:36291526-36291527		-0.0833333	0.0503808	0.205329	0.916667	1
ZNF618:ENSG00000157657:E12.3-E14.1|ENSG00000157657:E12.3-E14.2	TRUE	exclusion	clu_20971	NewClu_8620	ENSG00000157657:E14.1	alt-3'	chr9:116791252-116794925|chr9:116791252-116794928	(-)alt-coding, (-)AA:921(AAI36288.1)->954(ENSP00000363241)|(-)Znf_C2H2-IPR007087	-0.0626455	0.0504009	0.205339	0.159864	0.222509
AP1G2:ENSG00000213983:E1.11-E1.21|ENSG00000213983:E1.10-E1.21	TRUE	exclusion	clu_31290	NewClu_6323	ENSG00000213983:E1.11	altPromoter	chr14:24036806-24036528|chr14:24036948-24036528		-0.0686247	0.0504145	0.205339	0.00546448	0.0740892
KATNAL1:ENSG00000102781:E2.2-E3.1|ENSG00000102781:E1.1-E3.1	TRUE	exclusion	clu_6476	NewClu_9088	ENSG00000102781:E2.2	altPromoter	chr13:30881077-30857928|chr13:30881468-30857928	(~)alt-coding, (~)AA:490(BAF84128.1)->490(BAG53469.1)|(+)AAA+_ATPase-IPR003593, (+)ATPase_AAA-2-IPR013093, (+)ATPase_AAA_core-IPR003959, (+)DNA_helicase_Holl-junc_RuvB_N-IPR008824, (+)P-loop_NTPase-IPR027417	-0.121486	0.0504188	0.205339	0.0889093	0.210395
MXRA7:ENSG00000182534:E4.1-E5.1|ENSG00000182534:E4.1-E6.2	TRUE	exclusion	clu_27484	NewClu_5421	ENSG00000182534:E5.1	cassette-exon	chr17:74681154-74680009|chr17:74681154-74676961	(-)alt-C-terminus, (-)AA:170(AAH53983.1)->177(ENSP00000364176)	-0.105439	0.0504189	0.205339	0.263086	0.368525
RBM38:ENSG00000132819:E3.1-E4.1|ENSG00000132819:E3.1-E6.1	TRUE	inclusion	clu_14160	NewClu_6830	ENSG00000132819:E4.1	cassette-exon	chr20:55967833-55968335|chr20:55967833-55982599	(+)nonsense_mediated_decay, (+)alt-N-terminus, (+)alt-C-terminus, (+)AA:121(ENSP00000407848)->123(ENSP00000345248)	0.0983588	0.0504295	0.205346	0.883993	0.785634
CLASP2:ENSG00000163539:E9.9-E12.1|ENSG00000163539:E8.1-E12.1	TRUE	inclusion	clu_22361	NewClu_2851	ENSG00000163539:E9.9	cassette-exon	chr3:33700466-33686395|chr3:33704937-33686395	(-)alt-N-terminus, (-)AA:1294(BAA31602.3)->1505(ENSP00000352581)|(-)ARM-type_fold-IPR016024, (-)CLASP_N_dom-IPR024395, (-)HEAT-IPR000357, (-)HEAT_type_2-IPR021133, (+)ARM-type_fold-IPR016024, (+)MOD_RES-Phosphoserine, (+)REGION-Interaction with microtubules, MAPRE1 and MAPRE3	0.0864908	0.0504429	0.205364	0.675365	0.588874
CLASP2:ENSG00000163539:E12.1-E13.2|ENSG00000163539:E12.1-E13.1	FALSE	inclusion	clu_22357	NewClu_2848	ENSG00000163539:E13.1	alt-3'	chr3:33686249-33673863|chr3:33686249-33673866	(+)alt-coding, (+)AA:1513(ENSP00000382297)->1514(ENSP00000419974)|(-)ARM+type_fold+IPR016024, (+)ARM-type_fold-IPR016024	-0.0897755	0.0504547	0.205376	0.697656	0.787431
AC004967.7:ENSG00000243554:E5.1-E6.1|ENSG00000243554:E5.1-E7.1	TRUE	exclusion	clu_32768	NewClu_9085	ENSG00000243554:E6.1	cassette-exon	chr7:97599082-97598364|chr7:97599082-97596289	(~)alt-coding, (~)AA:88(BC042035-PEP)->88(BC015431-PEP)	-0.0835763	0.0504964	0.20551	0.769505	0.853082
NT5C2:ENSG00000076685:E7.1-E8.1|ENSG00000076685:E7.1-E9.1	TRUE	exclusion	clu_3379	NewClu_8293	ENSG00000076685:E8.1	cassette-exon	chr10:104899163-104871562|chr10:104899163-104866463	(-)alt-N-terminus, (-)alt-C-terminus, (-)AA:381(AK312517-PEP)->408(BAG54547.1)|(+)ACT_SITE-Nucleophile, (+)ACT_SITE-Proton donor, (+)BINDING-Allosteric activator 1, (+)BINDING-Allosteric activator 2, (+)HAD-SF_hydro_IG_5-nucl-IPR008380, (+)HAD-like_dom-IPR023214, (+)HELIX, (+)METAL-Magnesium, (+)METAL-Magnesium; via carbonyl oxygen, (+)STRAND, (+)TURN, (-)BINDING-Allosteric activator 1; via carbonyl oxygen, (-)BINDING-Allosteric activator 2, (-)COMPBIAS-Asp/Glu-rich (acidic), (-)HELIX, (-)MOD_RES-Phosphoserine, (-)STRAND	-0.0495496	0.0505367	0.205637	0.123789	0.173339
TTN:ENSG00000155657:E350.1-I350.1|ENSG00000155657:E350.1-E351.1	TRUE	inclusion	clu_20545	NewClu_8651	ENSG00000155657:I350.1	intron-retention	chr2:179408928-179408927|chr2:179408928-179408842		0.075771	0.0506107	0.205902	0.200492	0.124721
TTN:ENSG00000155657:E204.1-E205.1|ENSG00000155657:E196.1-E206.1	TRUE	inclusion	clu_20527	NewClu_8658	ENSG00000155657:E204.1|E205.1	cassette-exon	chr2:179517575-179517463|chr2:179519172-179517268	(+)alt-coding, (+)AA:34350(ENSP00000465570)->35991(ENSP00000467141)|(-)COMPBIAS-Glu-rich, (-)COMPBIAS-Pro-rich, (-)Calpain_domain_III-IPR022682, (-)P-loop_NTPase-IPR027417, (-)REPEAT-PEVK 25, (-)RNaseH-like_dom-IPR012337, (+)ARM-type_fold-IPR016024, (+)Calpain_domain_III-IPR022682, (+)Ig-like_dom-IPR007110, (+)Ig_I-set-IPR013098, (+)Ig_sub-IPR003599, (+)Ig_sub2-IPR003598, (+)P-loop_NTPase-IPR027417, (+)PPAK_motif-IPR004168, (+)RNaseH-like_dom-IPR012337	0.0303846	0.0506528	0.205945	0.0345239	0.00413926
EIF3B:ENSG00000106263:E17.1-E18.1|ENSG00000106263:E17.1-E18.2	TRUE	inclusion	clu_7525	NewClu_985	ENSG00000106263:E18.1	alt-3'	chr7:2419146-2419839|chr7:2419146-2419914	(~)alt-coding, (~)AA:814(AAH01173.1)->814(ENSP00000354125)|(+)EIF3B-IPR011400	0.115811	0.0506532	0.205945	0.503878	0.388067
C1orf112:ENSG00000000460:E9.2-E10.1|ENSG00000000460:E9.2-E11.1	TRUE	inclusion	clu_15	NewClu_6622	ENSG00000000460:E10.1	cassette-exon	chr1:169768099-169770024|chr1:169768099-169771762	(+)alt-N-terminus, (+)alt-C-terminus, (+)AA:175(ENST00000481744-PEP)->180(BC011012-PEP)	0.116828	0.0506608	0.205945	1	0.883172
ARNTL:ENSG00000133794:E16.3-E17.2|ENSG00000133794:E16.3-E17.1	FALSE	inclusion	clu_14396	NewClu_7651	ENSG00000133794:E17.1	alt-3'	chr11:13391314-13393713|chr11:13391314-13393710	(+)alt-coding, (+)AA:625(AAH41129.2)->626(BAA19935.1)|(-)DOMAIN+bHLH, (-)HELIX, (-)Nuc_translocat+IPR001067, (-)bHLH_dom+IPR011598	-0.0733039	0.0506792	0.205945	0.359344	0.432648
ARNTL:ENSG00000133794:E16.3-E17.1|ENSG00000133794:E16.3-E17.2	TRUE	inclusion	clu_14396	NewClu_7651	ENSG00000133794:E17.1	alt-3'	chr11:13391314-13393710|chr11:13391314-13393713	(+)alt-coding, (+)AA:625(AAH41129.2)->626(BAA19935.1)|(-)DOMAIN-bHLH, (-)HELIX, (-)Nuc_translocat-IPR001067, (-)bHLH_dom-IPR011598	0.0733039	0.0506792	0.205945	0.640656	0.567352
RP11-458D21.5:ENSG00000255168:E10.1-E11.1|ENSG00000255168:I10.1-E11.1	FALSE	inclusion	clu_33338	NewClu_1421	ENSG00000255168:E10.1	intron-retention	chr1:145297691-145298155|chr1:145298154-145298155		-0.0702775	0.0506897	0.205945	0.898862	0.96914
ATG4D:ENSG00000130734:E2.7-E3.1|ENSG00000130734:E2.7-E3.7	TRUE	exclusion	clu_13507	NewClu_9005	ENSG00000130734:E3.1	alt-3'	chr19:10655806-10657515|chr19:10655806-10657865	(-)nonsense_mediated_decay, (-)alt-C-terminus, (-)AA:228(ENSP00000467407)->244(CU686689-PEP)|(+)Peptidase_C54-IPR005078	-0.152818	0.0506899	0.205945	0.490404	0.643222
STK25:ENSG00000115694:E2.12-E3.5|ENSG00000115694:E2.11-E3.5	TRUE	exclusion	clu_10118	NewClu_66	ENSG00000115694:E2.12	alt-5'	chr2:242447858-242447550|chr2:242447920-242447550	(~)alt-coding, (~)AA:349(BAF84497.1)->349(BAG52488.1)|(+)HELIX, (+)Kinase-like_dom-IPR011009, (+)Prot_kinase_cat_dom-IPR000719, (+)Ser-Thr/Tyr_kinase_cat_dom-IPR001245, (+)Ser/Thr_dual-sp_kinase_dom-IPR002290, (+)Tyr_kinase_cat_dom-IPR020635	-0.0699672	0.0506928	0.205945	0.191751	0.261718
FAM173A:ENSG00000103254:E2.3-E2.9|ENSG00000103254:E2.7-E2.9	FALSE	inclusion	clu_6653	NewClu_3472	ENSG00000103254:E2.3	alt-5'	chr16:772083-772309|chr16:772134-772309		-0.0844978	0.0508098	0.206384	0.160691	0.245189
HLA-H:ENSG00000206341:E3.1-E4.1|ENSG00000206341:E2.1-ENSG00000206503:E4.4	TRUE	inclusion	clu_31091	NewClu_8642	ENSG00000206341:E3.1|ENSG00000206341:E4.1	trans-splicing	chr6:29856519-29857105|chr6:29856001-29911045	(-)retained_intron, (-)alt-N-terminus, (-)alt-C-terminus, (-)AA:218(ENST00000383620-PEP)->244(ENST00000479320-PEP)|(-)HELIX, (-)STRAND, (-)TURN, (+)STRAND	0.0562399	0.0509064	0.20674	0.0753651	0.0191252
EEFSEC:ENSG00000132394:E7.1-E8.1|ENSG00000132394:E6.3-E8.1	TRUE	exclusion	clu_13989	NewClu_1812	ENSG00000132394:E7.1	cassette-exon	chr3:128077216-128126912|chr3:128060732-128126912	(-)alt-N-terminus, (-)alt-C-terminus, (-)AA:436(ENSP00000417660)->569(AAH07933.1)|(+)EF_GTP-bd_dom-IPR000795, (+)NP_BIND-GTP, (+)P-loop_NTPase-IPR027417, (-)MOTIF-Nuclear localization signal, (-)Transl_elong_EFTu/EF1A_2-IPR004161, (-)Transl_elong_init/rib_B-barrel-IPR009000	-0.0521184	0.0509423	0.206849	0.909093	0.961211
SMG1:ENSG00000157106:E51.1-E52.1|ENSG00000157106:I34.1_18870172-ENSG00000134419:E1.4_18801655	TRUE	exclusion	clu_20855	NewClu_3408	ENSG00000157106:E51.1|ENSG00000157106:E52.1	trans-splicing	chr16:18848575-18847854|chr16:18870172-18801655		-0.113589	0.0509545	0.206862	0.0162465	0.129836
IFNLR1:ENSG00000185436:I7.1-E8.1|ENSG00000185436:E7.1-E8.1	TRUE	exclusion	clu_28187	NewClu_7384	ENSG00000185436:I7.1	intron-retention	chr1:24484382-24484381|chr1:24485542-24484381		-0.0554881	0.0510152	0.20704	0.872997	0.928485
ZNF214:ENSG00000149050:E1.4-E4.1|ENSG00000149050:I1.1-E2.1	FALSE	exclusion	clu_19161	NewClu_5816	ENSG00000149050:E1.4|ENSG00000149050:E4.1	intron-retention	chr11:7041304-7024086|chr11:7040977-7040976		0.151548	0.0510163	0.20704	0.62292	0.471373
SKP2:ENSG00000145604:E1.5-E2.1|ENSG00000145604:E1.5-I1.1	FALSE	inclusion	clu_18371	NewClu_1099	ENSG00000145604:E2.1	intron-retention	chr5:36152372-36152873|chr5:36152372-36152373		-0.0535714	0.0510292	0.207056	0.946429	1
TPM2:ENSG00000198467:E6.2-E8.2|ENSG00000198467:E6.2-E7.1	FALSE	exclusion	clu_30108	NewClu_7082	ENSG00000198467:E7.1	alt-C-term	chr9:35684243-35682160|chr9:35684243-35683238	(~)alt+C+terminus, (~)AA:284(BAD96978.1)+>284(ENSP00000354219)|(+)Tropomyosin+IPR000533, (-)COILED, (-)MOD_RES-Phosphoserine, (-)Tropomyosin-IPR000533	0.0543807	0.0510524	0.207114	0.113056	0.0586753
DAB2:ENSG00000153071:E15.2-E16.1|ENSG00000153071:E15.2-E18.1	TRUE	inclusion	clu_20044	NewClu_5350	ENSG00000153071:E16.1	cassette-exon	chr5:39388901-39388469|chr5:39388901-39383373	(-)alt-N-terminus, (-)AA:552(ENSP00000345508)->553(BAG60293.1)|(-)MOD_RES-Phosphoserine, (-)MOD_RES-Phosphoserine; in mitosis, (-)MOD_RES-Phosphotyrosine, (-)MOTIF-DPF 1, (-)MOTIF-DPF 2, (-)REGION-Required for localization to clathrin- coated pits, (+)DOMAIN-PID, (+)HELIX, (+)PTyr_interaction_dom-IPR006020, (+)STRAND, (+)TURN	0.108031	0.0510875	0.20722	0.784377	0.676345
AKAP8L:ENSG00000011243:I10.3-E12.2|ENSG00000011243:E10.1-E12.2	TRUE	exclusion	clu_623	NewClu_8450	ENSG00000011243:I10.3		chr19:15509441-15508666|chr19:15510113-15508666	(+)retained_intron, (+)alt-C-terminus, (+)AA:386(ENST00000593845-PEP)->585(BAG58736.1)|(+)COMPBIAS-Pro-rich, (+)ZN_FING-C2H2 AKAP95-type 1, (+)ZN_FING-C2H2 AKAP95-type 2	-0.161423	0.0511154	0.207297	0.0737813	0.235204
RABEPK:ENSG00000136933:E5.1-E6.1|ENSG00000136933:E5.1-E9.1	TRUE	exclusion	clu_15643	NewClu_234	ENSG00000136933:E6.1	cassette-exon	chr9:127970000-127975649|chr9:127970000-127990189	(+)alt-N-terminus, (+)alt-C-terminus, (+)AA:244(ENSP00000402234)->267(ALQ33969.1)|(+)Kelch_1-IPR006652, (+)Kelch_2-IPR011498, (+)REPEAT-Kelch 4, (+)REPEAT-Kelch 5, (-)Kelch_2-IPR011498, (-)REPEAT-Kelch 1, (-)REPEAT-Kelch 2	-0.0668191	0.051126	0.207303	0.69268	0.759499
SORBS1:ENSG00000095637:E40.1-I40.1_97081910|ENSG00000095637:E38.1-E41.1	TRUE	inclusion	clu_5124	NewClu_714	ENSG00000095637:E40.1|ENSG00000095637:I40.1_97081910		chr10:97082503-97081910|chr10:97098890-97081778		0.059844	0.0511663	0.20743	0.233752	0.173908
KDM4A:ENSG00000066135:E23.2-E24.1|ENSG00000066135:E23.2-I23.1	FALSE	inclusion	clu_2285	NewClu_2826	ENSG00000066135:E24.1	intron-retention	chr1:44169407-44169691|chr1:44169407-44169408	(-)alt+N+terminus, (-)alt+C+terminus, (-)AA:263(LF206580+PEP)+>303(BAG57784.1)|(-)BINDING+Histone H3K4me3, (-)DOMAIN+Tudor 1, (-)DOMAIN+Tudor 2, (-)HELIX, (-)STRAND, (-)Tudor+IPR002999, (-)ZN_FING+PHD+type 2, (-)Znf_FYVE_PHD+IPR011011, (-)Znf_PHD+IPR001965	-0.0534351	0.0511941	0.207455	0.946565	1
ATP7A:ENSG00000165240:E5.1-E6.1|ENSG00000165240:I2.1_77186398-ENSG00000102144:E3.1_77359745	TRUE	inclusion	clu_23210	NewClu_3092	ENSG00000165240:E5.1|ENSG00000165240:E6.1	trans-splicing	chrX:77245454-77253975|chrX:77186398-77359745	(+)alt-coding, (+)AA:503(ENSP00000343678)->1422(ENSP00000343026)|(-)HeavyMe-assoc_HMA-IPR006121, (+)ATPase_P-typ_transduc_dom_A-IPR008250, (+)COMPBIAS-Poly-Ser, (+)Cation_transp_P-typ_ATPase_IB-IPR027256, (+)Cation_transp_P_typ_ATPase-IPR001757, (+)DOMAIN-HMA 1, (+)DOMAIN-HMA 2, (+)DOMAIN-HMA 3, (+)DOMAIN-HMA 4, (+)DOMAIN-HMA 5, (+)DOMAIN-HMA 6, (+)HELIX, (+)HG_scavenger-IPR001802, (+)HMA_Cu_ion-bd-IPR006122, (+)HeavyMe-assoc_HMA-IPR006121, (+)MOD_RES-Phosphoserine, (+)STRAND, (+)TOPO_DOM-Cytoplasmic, (+)TOPO_DOM-Extracellular, (+)TRANSMEM-Helical;, (+)TURN	0.108347	0.0511952	0.207455	0.240332	0.131985
CCDC148:ENSG00000153237:E7.1-E9.1|ENSG00000153237:E7.1-E8.1	FALSE	exclusion	clu_20106	NewClu_2185	ENSG00000153237:E8.1	cassette-exon	chr2:159197110-159195597|chr2:159197110-159196905	(+)alt+N+terminus, (+)alt+C+terminus, (+)AA:272(CU677295+PEP)+>274(AAI05929.1)	0.234811	0.0512125	0.207455	0.46875	0.233939
NOP14-AS1:ENSG00000249673:E1.8-I1.1|ENSG00000249673:E1.8-E2.4	TRUE	exclusion	clu_33048	NewClu_2521	ENSG00000249673:I1.1	intron-retention	chr4:2938617-2938618|chr4:2938617-2939479	(+)alt-N-terminus, (+)alt-C-terminus, (+)AA:55(AB000464-PEP)->128(AB000466-PEP)	-0.0877363	0.0512142	0.207455	0.771795	0.859531
CAD:ENSG00000084774:E13.2-E13.4|ENSG00000084774:E12.1-E13.4	TRUE	inclusion	clu_4132	NewClu_2429	ENSG00000084774:E13.2	cassette-exon	chr2:27449187-27449393|chr2:27448794-27449393		0.0942735	0.0512176	0.207455	0.969634	0.875361
PCBP1-AS1:ENSG00000179818:E6.14-E6.22|ENSG00000179818:E6.20-E6.22	FALSE	exclusion	clu_27087	NewClu_6528	ENSG00000179818:E6.14	alt-5'	chr2:70313256-70312756|chr2:70312948-70312756		0.0823818	0.0512418	0.207517	0.305811	0.223429
NAV1:ENSG00000134369:I23.1-E24.1|ENSG00000134369:E23.1-E25.1	TRUE	exclusion	clu_14590	NewClu_3424	ENSG00000134369:I23.1|ENSG00000134369:E24.1	intron-retention	chr1:201773616-201773617|chr1:201773193-201777079		-0.164277	0.0512511	0.207518	0.234722	0.398999
AGA:ENSG00000038002:E5.1-E7.1|ENSG00000038002:E6.2-E7.1	FALSE	inclusion	clu_1247	NewClu_3561	ENSG00000038002:E6.2	cassette-exon	chr4:178358559-178355643|chr4:178357430-178355643	(+)alt-C-terminus, (+)AA:209(ENST00000506853-PEP)->346(BAI46549.1)|(-)HELIX, (+)ACT_SITE-Nucleophile, (+)DISULFID, (+)HELIX, (+)REGION-Substrate binding, (+)STRAND, (+)TURN	-0.0822323	0.0513382	0.207834	0.0262633	0.108496
CEP68:ENSG00000011523:E3.10-E5.1|ENSG00000011523:I4.1-E5.1	FALSE	exclusion	clu_673	NewClu_7535	ENSG00000011523:E3.10	intron-retention	chr2:65300114-65301416|chr2:65301415-65301416	(+)alt-coding, (+)AA:620(ENSP00000260569)->757(ENSP00000367229)|(+)COMPBIAS-Poly-Ser	0.0609705	0.0513473	0.207834	0.990291	0.929321
ZNF559:ENSG00000188321:I6.1-E7.1|ENSG00000188321:E6.2-E7.1	TRUE	exclusion	clu_28845	NewClu_3722	ENSG00000188321:I6.1	intron-retention	chr19:9452292-9452293|chr19:9451860-9452293	(~)alt-coding, (~)AA:307(BAE45747.1)->307(AK092348-PEP)|(+)ZN_FING-C2H2-type 6, (+)Znf_C2H2-IPR007087, (+)Znf_C2H2-like-IPR015880, (-)ZN_FING-C2H2-type 10, (-)Znf_C2H2-IPR007087, (-)Znf_C2H2-like-IPR015880	-0.0740494	0.0513652	0.20787	0.0658436	0.139893
KIF21A:ENSG00000139116:E31.1-E34.3|ENSG00000139116:E29.3-E34.3	TRUE	exclusion	clu_16560	NewClu_4551	ENSG00000139116:E31.1	cassette-exon	chr12:39709734-39705355|chr12:39713708-39705355	(-)alt-N-terminus, (-)AA:655(ENSP00000448792)->975(ENSP00000447765)|(-)COILED	-0.21034	0.0513901	0.207918	0.459764	0.670105
XPR1:ENSG00000143324:E10.1-E11.1|ENSG00000143324:E10.1-E12.1	TRUE	inclusion	clu_17621	NewClu_5641	ENSG00000143324:E11.1	cassette-exon	chr1:180804181-180805658|chr1:180804181-180832844	(+)alt-coding, (+)AA:631(AAH41142.1)->696(AAD10196.1)|(+)DOMAIN-EXS, (+)EXS_C-IPR004342, (+)TOPO_DOM-Cytoplasmic, (+)TOPO_DOM-Extracellular, (+)TRANSMEM-Helical;	0.103571	0.0513951	0.207918	0.922076	0.818506
USP19:ENSG00000172046:E7.7-E8.1|ENSG00000172046:E6.2-E8.1	TRUE	inclusion	clu_25502	NewClu_2482	ENSG00000172046:E7.7	cassette-exon	chr3:49154492-49154376|chr3:49154870-49154376	(+)alt-C-terminus, (+)AA:1318(BAA74914.2)->1321(ENSP00000381872)|(-)CS-like_domain-IPR007052, (-)DOMAIN-CS 1, (-)DUF1872-IPR015054, (-)HSP20-like_chaperone-IPR008978, (-)TOPO_DOM-Cytoplasmic, (-)TOPO_DOM-Lumenal, (-)TRANSMEM-Helical;, (+)CS-like_domain-IPR007052, (+)DUF1872-IPR015054, (+)HSP20-like_chaperone-IPR008978	0.130565	0.05143	0.208	0.833333	0.702768
FBXO4:ENSG00000151876:E6.1-E8.1|ENSG00000151876:E6.1-E7.2	FALSE	exclusion	clu_19775	NewClu_9332	ENSG00000151876:E7.2	cassette-exon	chr5:41934410-41941294|chr5:41934410-41939543	(-)alt-C-terminus, (-)AA:305(ENSP00000421749)->387(AAF04468.1)|(+)DOMAIN+F+box, (+)F+box_dom_cyclin+like+IPR001810, (+)HELIX, (+)STRAND, (-)HELIX, (-)STRAND, (-)TURN	0.0711711	0.0514333	0.208	0.128584	0.0574131
C5orf45:ENSG00000161010:E4.1-E7.2|ENSG00000161010:E5.2-E7.2	FALSE	exclusion	clu_21664	NewClu_4537	ENSG00000161010:E5.2	cassette-exon	chr5:179280378-179275066|chr5:179278243-179275066	(~)nonsense_mediated_decay, (~)retained_intron, (~)alt+C+terminus, (~)AA:90(ENST00000519318+PEP)+>90(ENSP00000430766)	0.0635451	0.0514933	0.208206	0.747044	0.683499
RP11-125B21.2:ENSG00000236404:E15.2-E17.1|ENSG00000236404:E14.1-E17.1	TRUE	inclusion	clu_32406	NewClu_608	ENSG00000236404:E15.2	cassette-exon	chr9:2503270-2494302|chr9:2506419-2494302		0.0862737	0.051518	0.208269	0.523736	0.437462
CACNA1D:ENSG00000157388:E36.1-I36.1|ENSG00000157388:E35.1-I36.1_53799479	TRUE	exclusion	clu_20908	NewClu_253	ENSG00000157388:E36.1|ENSG00000157388:I36.1	intron-retention	chr3:53796661-53796662|chr3:53796108-53799479		-0.0835625	0.0515306	0.208284	0	0.0835625
BCOR:ENSG00000183337:E16.1-E17.1|ENSG00000183337:I16.1-E17.1	FALSE	inclusion	clu_27686	NewClu_4457	ENSG00000183337:E16.1	intron-retention	chrX:39913509-39913295|chrX:39913296-39913295	(-)alt+N+terminus, (-)alt+C+terminus, (-)AA:933(LF211417+PEP)+>1139(BAB85037.1)|(-)MOD_RES+Phosphoserine	-0.0531401	0.0515557	0.208349	0.94686	1
C1S:ENSG00000182326:E5.7-E6.4|ENSG00000182326:E5.7-E6.6	TRUE	exclusion	clu_27435	NewClu_2145	ENSG00000182326:E6.4	alt-3'	chr12:7168181-7169056|chr12:7168181-7169143	(~)retained_intron, (~)AA:87(ENST00000543187-PEP)->87(ENST00000488701-PEP)	-0.0957849	0.0515853	0.208395	0.745623	0.841408
C1S:ENSG00000182326:E5.7-E6.6|ENSG00000182326:E5.7-E6.4	FALSE	exclusion	clu_27435	NewClu_2145	ENSG00000182326:E6.4	alt-3'	chr12:7168181-7169143|chr12:7168181-7169056	(~)retained_intron, (~)AA:87(ENST00000543187+PEP)+>87(ENST00000488701+PEP)	0.0957849	0.0515853	0.208395	0.254377	0.158592
FAM47E:ENSG00000189157:E3.5-E4.1|ENSG00000189157:E3.5-E5.1	TRUE	inclusion	clu_28990	NewClu_8947	ENSG00000189157:E4.1	cassette-exon	chr4:77172973-77177331|chr4:77172973-77184857	(~)alt-coding, (~)AA:209(BAG59080.1)->209(BAG52516.1)	0.0893186	0.051601	0.208422	0.39591	0.306591
PTPRD:ENSG00000153707:E37.1-I37.1|ENSG00000153707:E37.1-E40.2	TRUE	exclusion	clu_20164	NewClu_5129	ENSG00000153707:I37.1	intron-retention	chr9:8460411-8460410|chr9:8460411-8449837		-0.0983301	0.0516323	0.208506	0.0596491	0.157979
B3GALNT1:ENSG00000169255:E7.3-E9.21|ENSG00000169255:E8.4-I9.3	FALSE	inclusion	clu_24749	NewClu_4918	ENSG00000169255:E7.3|ENSG00000169255:E9.21		chr3:160818927-160804576|chr3:160807732-160804576	(~)AA:331(AAF66442.1)+>331(ENSP00000376531)	-0.0818084	0.0516401	0.208506	0.70951	0.791319
DMKN:ENSG00000161249:E6.32-E6.34|ENSG00000161249:E6.32-E11.3	TRUE	exclusion	clu_21712	NewClu_4375	ENSG00000161249:E6.34	cassette-exon	chr19:36001086-36000863|chr19:36001086-35996888		-0.0550609	0.0516512	0.208515	0.478342	0.533402
LRRC37A:ENSG00000176681:E10.1-E11.1|ENSG00000176681:E10.1-I10.1	FALSE	inclusion	clu_26556	NewClu_3668	ENSG00000176681:E11.1	intron-retention	chr17:44409347-44409918|chr17:44409347-44409348		-0.151917	0.051667	0.208519	0.512186	0.664104
ZHX1:ENSG00000165156:E4.2-E6.1|ENSG00000165156:E4.2-E7.1	TRUE	exclusion	clu_23179	NewClu_8992	ENSG00000165156:E6.1	cassette-exon	chr8:124279513-124268411|chr8:124279513-124262560	(+)alt-C-terminus, (+)AA:31(ENST00000524267-PEP)->61(ENSP00000428761)	-0.05505	0.0516702	0.208519	0.787798	0.842848
MYH7:ENSG00000092054:E18.1-E19.1|ENSG00000092054:E18.1-ENSG00000197616:E18.1	TRUE	inclusion	clu_4882	NewClu_7106	ENSG00000092054:E19.1	trans-splicing	chr14:23895986-23895290|chr14:23895986-23866289		0.0475097	0.0516981	0.208594	0.835261	0.787752
DDR1:ENSG00000204580:E11.1-E14.2|ENSG00000204580:E9.9-E14.2	TRUE	inclusion	clu_30787	NewClu_3507	ENSG00000204580:E11.1	cassette-exon	chr6:30853457-30856465|chr6:30852487-30856465	(~)AA:51(ENSP00000424468)->51(ENSP00000423928)	0.100844	0.05179	0.208849	0.213207	0.112363
CRK:ENSG00000167193:E3.3-E4.1|ENSG00000167193:E3.5-E4.1	FALSE	exclusion	clu_24035	NewClu_4806	ENSG00000167193:E3.5	alt-5'	chr17:1340084-1326944|chr17:1339914-1326944	(-)alt-C-terminus, (-)AA:204(BAF83749.1)->304(BAI46527.1)|(-)DOMAIN-SH3 2, (-)HELIX, (-)MOD_RES-Phosphotyrosine, (-)MOD_RES-Phosphotyrosine; by ABL1, (-)SH3_2-IPR011511, (-)SH3_domain-IPR001452, (-)SITE-Proline switch, (-)STRAND	0.123555	0.0517937	0.208849	0.511068	0.387513
CRK:ENSG00000167193:E3.5-E4.1|ENSG00000167193:E3.3-E4.1	TRUE	exclusion	clu_24035	NewClu_4806	ENSG00000167193:E3.5	alt-5'	chr17:1339914-1326944|chr17:1340084-1326944	(-)alt-C-terminus, (-)AA:204(BAF83749.1)->304(BAI46527.1)|(-)DOMAIN-SH3 2, (-)HELIX, (-)MOD_RES-Phosphotyrosine, (-)MOD_RES-Phosphotyrosine; by ABL1, (-)SH3_2-IPR011511, (-)SH3_domain-IPR001452, (-)SITE-Proline switch, (-)STRAND	-0.123555	0.0517937	0.208849	0.488932	0.612487
MAPK10:ENSG00000109339:E14.1-E17.1|ENSG00000109339:E14.3-E17.1	FALSE	exclusion	clu_8298	NewClu_3559	ENSG00000109339:E14.3	alt-5'	chr4:87115489-87080620|chr4:87115462-87080620	(-)alt-N-terminus, (-)alt-C-terminus, (-)AA:422(ENSP00000355297)->426(BAG54096.1)|(-)LIPID-S-palmitoyl cysteine (Probable)	0.161023	0.0518067	0.208849	0.659911	0.498888
SPG11:ENSG00000104133:E4.1-E5.1|ENSG00000104133:U0.1_45003715-I7.1_44925970	TRUE	exclusion	clu_6876	NewClu_1276	ENSG00000104133:E4.1|ENSG00000104133:E5.1	altPromoter	chr15:44949293-44944464|chr15:45003715-44925970		-0.0978399	0.0518147	0.208849	0.554323	0.652163
GPATCH2L:ENSG00000089916:E11.2-E11.6_76664012|ENSG00000089916:E11.2-E12.2	TRUE	exclusion	clu_4660	NewClu_6413	ENSG00000089916:E11.6_76664012	cassette-exon	chr14:76662315-76664012|chr14:76662315-76668034		-0.101392	0.0518163	0.208849	0.102564	0.203956
MAPK10:ENSG00000109339:E14.3-E17.1|ENSG00000109339:E14.1-E17.1	TRUE	exclusion	clu_8298	NewClu_3559	ENSG00000109339:E14.3	alt-5'	chr4:87115462-87080620|chr4:87115489-87080620	(-)alt-N-terminus, (-)alt-C-terminus, (-)AA:422(ENSP00000355297)->426(BAG54096.1)|(-)LIPID-S-palmitoyl cysteine (Probable)	-0.172585	0.0518247	0.208849	0.275194	0.447779
CTBP2:ENSG00000175029:I21.1-E22.1|ENSG00000175029:E21.2-E22.1	TRUE	inclusion	clu_26254	NewClu_5455	ENSG00000175029:I21.1	intron-retention	chr10:126681382-126681381|chr10:126681771-126681381	(+)alt-N-terminus, (+)alt-C-terminus, (+)AA:513(AAH37900.1)->583(LF384305-PEP)|(-)ACT_SITE, (-)ACT_SITE-Proton donor, (-)BINDING-NAD, (-)HELIX, (-)NP_BIND-NAD, (-)STRAND, (-)TURN	0.0529101	0.0518423	0.208883	0.0529101	0
HERC2P2:ENSG00000140181:E4.1-E5.1|ENSG00000140181:E3.2-E5.1	TRUE	inclusion	clu_16819	NewClu_8320	ENSG00000140181:E4.1	cassette-exon	chr15:23349618-23339028|chr15:23356106-23339028	(~)AA:1352(ENST00000560464-PEP)->1352(ENST00000559650-PEP)	0.0784946	0.0518629	0.20893	0.257645	0.17915
STK33:ENSG00000130413:E6.1_8555030-E7.1|ENSG00000130413:E1.5-E7.1	TRUE	inclusion	clu_13399	NewClu_5581	ENSG00000130413:E6.1_8555030	cassette-exon	chr11:8555030-8502161|chr11:8615630-8502161		0.0521108	0.0519101	0.209084	0.0657578	0.013647
RARA:ENSG00000131759:E1.2-E5.1|ENSG00000131759:E2.2-E5.1	FALSE	exclusion	clu_13809	NewClu_43	ENSG00000131759:E2.2	alt-C-term	chr17:38465538-38487109|chr17:38474700-38487109	(~)AA:462(BAG35459.1)+>462(AK130192+PEP)	0.253437	0.0519246	0.209105	0.753571	0.500134
TARBP1:ENSG00000059588:E26.2-E29.1|ENSG00000059588:E26.2-E27.1	FALSE	inclusion	clu_1901	NewClu_5459	ENSG00000059588:E27.1	cassette-exon	chr1:234536927-234534299|chr1:234536927-234536694	(+)alt-N-terminus, (+)alt-C-terminus, (+)AA:63(ENST00000468077-PEP)->67(ENST00000462259-PEP)	-0.258937	0.0519603	0.209212	0.265598	0.524535
BCHE:ENSG00000114200:E2.5-E4.1|ENSG00000114200:E1.3-E4.1	TRUE	inclusion	clu_9585	NewClu_1624	ENSG00000114200:E2.5	cassette-exon	chr3:165547305-165504099|chr3:165555102-165504099	(+)nonsense_mediated_decay, (+)alt-N-terminus, (+)alt-C-terminus, (+)AA:132(ENSP00000418325)->562(ENSP00000419505)|(-)AChE_tetra-IPR014788, (-)DISULFID-Interchain, (+)AB_hydrolase_3-IPR013094, (+)ACT_SITE-Acyl-ester intermediate, (+)ACT_SITE-Charge relay system, (+)CarbesteraseB-IPR002018, (+)Cholinesterase-IPR000997, (+)DISULFID, (+)HELIX, (+)MOD_RES-Phosphoserine, (+)REGION-Substrate binding, (+)SIGNAL, (+)STRAND, (+)TURN	0.151867	0.0520129	0.209388	0.751469	0.599602
SLC2A11:ENSG00000133460:E10.1-E12.2|ENSG00000133460:E10.4-I10.1	FALSE	inclusion	clu_14329	NewClu_6993	ENSG00000133460:E10.1|ENSG00000133460:E12.2	intron-retention	chr22:24219358-24224646|chr22:24219515-24219516	(+)retained_intron, (+)alt-N-terminus, (+)alt-C-terminus, (+)AA:117(ENST00000489322-PEP)->129(AK308589-PEP)|(+)TOPO_DOM-Extracellular, (+)TRANSMEM-Helical; Name=3;	-0.0993324	0.0520431	0.209456	0.264247	0.363579
STAU2:ENSG00000040341:E21.4-E22.1|ENSG00000040341:E21.4-E24.1	TRUE	inclusion	clu_1298	NewClu_4288	ENSG00000040341:E22.1	cassette-exon	chr8:74464247-74440039|chr8:74464247-74334937	(-)alt-N-terminus, (-)AA:504(BAH13900.1)->538(AAN37927.1)|(-)DOMAIN-DRBM 2, (-)Ds-RNA-bd-IPR001159, (-)REGION-Required for dendritic transport	0.0530093	0.0520481	0.209456	0.312111	0.259102
DDX31:ENSG00000125485:E8.1-E9.1|ENSG00000125485:E8.1-E10.1	TRUE	inclusion	clu_12405	NewClu_6238	ENSG00000125485:E9.1	alt-C-term	chr9:135534058-135533745|chr9:135534058-135527879	(+)alt-N-terminus, (+)alt-C-terminus, (+)AA:308(CU680380-PEP)->319(AAQ14888.1)|(-)DNA/RNA_helicase_DEAD/DEAH_N-IPR011545, (-)DOMAIN-Helicase ATP-binding, (-)Helicase_ATP-bd-IPR014001, (-)MOTIF-DEAD box, (-)P-loop_NTPase-IPR027417	0.0593694	0.0520713	0.209513	0.11538	0.0560106
CTD-3138B18.5:ENSG00000268516:E1.1-E2.1|ENSG00000268516:I1.1_58778234-E2.1	FALSE	inclusion	clu_34014	NewClu_8415	ENSG00000268516:E1.1		chr19:58789889-58771057|chr19:58778234-58771057		-0.0515234	0.0520974	0.209553	0.302013	0.353537
PKD1P1:ENSG00000183889:E34.1-E35.1|ENSG00000183889:E33.2-ENSG00000214967:E6.1	TRUE	inclusion	clu_27822	NewClu_1906	ENSG00000183889:E34.1|ENSG00000183889:E35.1	trans-splicing	chr16:16442444-16442554|chr16:16441367-16485748	(+)retained_intron, (+)alt-N-terminus, (+)alt-C-terminus, (+)AA:59(ENST00000283050-PEP)->270(ENSP00000435610)|(+)NPIP-IPR009443	0.200036	0.0520995	0.209553	0.849351	0.649315
CDKAL1:ENSG00000145996:E1.1-E3.1|ENSG00000145996:E2.1-E3.1	FALSE	exclusion	clu_18499	NewClu_7000	ENSG00000145996:E2.1	cassette-exon	chr6:20534805-20535582|chr6:20535430-20535582	(+)alt+N+terminus, (+)alt+C+terminus, (+)AA:99(AK310219+PEP)+>487(BAC87494.1)|(+)Elp3/MiaB/NifB+IPR006638, (+)METAL+Iron+sulfur (4Fe+4S), (+)METAL+Iron+sulfur (4Fe+4S+S+AdoMet), (+)MOD_RES+Phosphothreonine, (+)Methylthiotransferase+IPR005839, (+)Methylthiotransferase_N+IPR013848, (+)MiaB+like_B+IPR006466, (+)TRAM_dom+IPR002792, (+)rSAM+IPR007197, (-)METAL-Iron-sulfur (4Fe-4S)	0.0923364	0.0521245	0.209617	0.919273	0.826936
PICALM:ENSG00000073921:E17.3-E18.1|ENSG00000073921:E16.1-E18.1	TRUE	inclusion	clu_3096	NewClu_2727	ENSG00000073921:E17.3	cassette-exon	chr11:85701293-85695016|chr11:85707869-85695016	(-)alt-C-terminus, (-)AA:302(ENSP00000435737)->308(ENSP00000435807)|(-)SITE-Breakpoint for translocation to form CALM/MLLT10 fusion protein, (+)MOD_RES-Phosphoserine	0.101863	0.0521502	0.209683	0.344778	0.242915
CALD1:ENSG00000122786:E15.5-E16.1|ENSG00000122786:E15.5-E17.1	TRUE	exclusion	clu_11821	NewClu_9347	ENSG00000122786:E16.1	cassette-exon	chr7:134618141-134620439|chr7:134618141-134625843	(-)alt-N-terminus, (-)AA:543(BAH13250.1)->557(ENSP00000419673)|(+)Caldesmon_LSP-IPR006018, (+)REGION-Strong actin-binding, (-)Caldesmon_LSP-IPR006018, (-)REGION-Myosin and calmodulin-binding	-0.0628654	0.0521678	0.209683	0.194876	0.257741
PHF17:ENSG00000077684:E1.4-E7.1|ENSG00000077684:E2.4-E7.1	FALSE	inclusion	clu_3492	NewClu_8601	ENSG00000077684:E2.4	cassette-exon	chr4:129731032-129752888|chr4:129731446-129752888	(~)alt+coding, (~)AA:842(ENSP00000226319)+>842(BAG65104.1)|(-)Enhancer_polycomb+like_N+IPR019542	-0.0782105	0.0521713	0.209683	0.501512	0.579723
ARAP1:ENSG00000186635:E33.1-E34.1|ENSG00000186635:E33.1-E36.2	TRUE	exclusion	clu_28536	NewClu_2560	ENSG00000186635:E34.1	cassette-exon	chr11:72404370-72403830|chr11:72404370-72399582	(-)alt-N-terminus, (-)AA:1133(AAI40793.1)->1136(AAL04167.1)|(+)ArfGAP-IPR001164, (+)Pleckstrin_homology-IPR001849, (-)ArfGAP-IPR001164, (-)DOMAIN-Arf-GAP, (-)DOMAIN-PH 4, (-)Pleckstrin_homology-IPR001849	-0.122055	0.0521921	0.209683	0.0434174	0.165472
MTR:ENSG00000116984:E31.1-E32.1|ENSG00000116984:I31.1-E32.1	FALSE	inclusion	clu_10544	NewClu_1646	ENSG00000116984:E31.1	intron-retention	chr1:237057857-237058658|chr1:237058657-237058658	(-)alt+N+terminus, (-)alt+C+terminus, (-)AA:138(AK127317+PEP)+>631(KJ904510+PEP)|(-)BINDING+Cobalamin, (-)BINDING+S+adenosyl+L+methionine, (-)Cbl+bd_cap+IPR003759, (-)Cobalamin+bd+IPR006158, (-)DOMAIN+AdoMet activation, (-)DOMAIN+B12+binding, (-)DOMAIN+B12+binding N+terminal, (-)HELIX, (-)METAL+Cobalt (cobalamin axial ligand), (-)REGION+Cobalamin+binding, (-)STRAND, (-)VitB12+dep_Met_synth_activ_dom+IPR004223	-0.0526316	0.0521945	0.209683	0.947368	1
MYH7:ENSG00000092054:E39.1-E40.1|ENSG00000092054:E35.1-ENSG00000197616:E35.1	TRUE	inclusion	clu_4882	NewClu_7106	ENSG00000092054:E39.1|ENSG00000092054:E40.1	trans-splicing	chr14:23882968-23882080|chr14:23884838-23854250		0.0918806	0.0521954	0.209683	0.549592	0.457712
KTN1-AS1:ENSG00000186615:E1.4-E2.2|ENSG00000186615:U0.1_56047564-E2.2	TRUE	inclusion	clu_28528	NewClu_2898	ENSG00000186615:E1.4	altPromoter	chr14:56046654-56045455|chr14:56047564-56045455		0.118923	0.0522281	0.209685	0.97625	0.857327
SCRN3:ENSG00000144306:I1.1-E2.1|ENSG00000144306:E1.8-E3.2	TRUE	inclusion	clu_18001	NewClu_5418	ENSG00000144306:I1.1|ENSG00000144306:E2.1	intron-retention	chr2:175262063-175262064|chr2:175260545-175263003		0.122457	0.0522302	0.209685	0.138889	0.0164319
ANKMY1:ENSG00000144504:E7.2-E9.1|ENSG00000144504:I5.2-E10.5	TRUE	exclusion	clu_18064	NewClu_6146	ENSG00000144504:E7.2|ENSG00000144504:E9.1		chr2:241492331-241468926|chr2:241492331-241465266	(-)alt-coding, (-)AA:711(ENSP00000362417)->941(ENSP00000375847)|(-)Ankyrin_rpt-IPR002110, (-)Ankyrin_rpt-contain_dom-IPR020683, (-)MORN-IPR003409, (-)REPEAT-ANK 1, (-)REPEAT-MORN 3	-0.251943	0.0522307	0.209685	0.164502	0.416445
NEK11:ENSG00000114670:E21.1-E22.1|ENSG00000114670:E21.1-E23.1	TRUE	inclusion	clu_9714	NewClu_3217	ENSG00000114670:E22.1	cassette-exon	chr3:130962340-130992322|chr3:130962340-131068401	(+)alt-C-terminus, (+)AA:599(CAI46114.1)->645(BAC06350.1)	0.39943	0.0522323	0.209685	1	0.60057
GAS2L3:ENSG00000139354:E1.3-E7.1|ENSG00000139354:E5.1-E7.1	FALSE	exclusion	clu_16634	NewClu_2291	ENSG00000139354:E5.1	cassette-exon	chr12:100967563-100988653|chr12:100986227-100988653	(-)truncated, (+)AA:49(ENSP00000448184)+>694(BAG37629.1)|(+)CH+domain+IPR001715, (+)DOMAIN+CH, (+)DOMAIN+GAR, (+)GAS2_dom+IPR003108, (+)MOD_RES+Phosphoserine, (+)MOD_RES+Phosphothreonine	0.0678828	0.0523018	0.209927	0.28655	0.218667
MCCC2:ENSG00000131844:E6.2-E7.1|ENSG00000131844:E6.2-E8.1	TRUE	exclusion	clu_13840	NewClu_8016	ENSG00000131844:E7.1	cassette-exon	chr5:70900295-70922467|chr5:70900295-70927948	(-)alt-coding, (-)AA:525(ENSP00000327308)->563(BAB16880.1)|(+)COA_CT_N-IPR011762, (+)Carboxyl_trans-IPR000022, (-)COA_CT_N-IPR011762, (-)Carboxyl_trans-IPR000022, (-)DOMAIN-Carboxyltransferase	-0.0652385	0.0523156	0.209946	0.766564	0.831803
TCAIM:ENSG00000179152:E4.1-E5.1|ENSG00000179152:E4.1-E6.1	TRUE	exclusion	clu_27017	NewClu_8914	ENSG00000179152:E5.1	cassette-exon	chr3:44399368-44399709|chr3:44399368-44402857	(+)nonsense_mediated_decay, (+)alt-C-terminus, (+)AA:70(BAG51758.1)->115(ENSP00000392032)	-0.078903	0.0523678	0.210083	0.404562	0.483465
HDAC9:ENSG00000048052:E22.1-E23.1|ENSG00000048052:E22.1-E24.1	TRUE	inclusion	clu_1447	NewClu_7981	ENSG00000048052:E23.1	cassette-exon	chr7:18633652-18668973|chr7:18633652-18674250	(+)alt-N-terminus, (+)AA:588(BAH14153.1)->590(BAA34464.3)|(+)MOD_RES-Phosphoserine, (+)REGION-Interaction with ETV6, (+)REGION-Interaction with MAPK10	0.0578369	0.0523721	0.210083	0.583761	0.525924
PTPRM:ENSG00000173482:E21.3-E26.1|ENSG00000173482:E21.3-E22.1	FALSE	inclusion	clu_25907	NewClu_7019	ENSG00000173482:E22.1	cassette-exon	chr18:8247917-8253225|chr18:8247917-8248148	(+)alt-coding, (+)AA:1452(ENSP00000331418)->1465(AAI51843.1)|(-)DOMAIN+Tyrosine+protein phosphatase 2, (-)TOPO_DOM+Cytoplasmic, (-)Tyr_Pase_rcpt/non+rcpt+IPR000242	-0.0910006	0.0523851	0.210083	0.318501	0.409501
CERS6:ENSG00000172292:E10.1-I10.2|ENSG00000172292:E9.1-I10.2	TRUE	inclusion	clu_25577	NewClu_4835	ENSG00000172292:E10.1		chr2:169622855-169626020|chr2:169622258-169626020		0.1331	0.0523861	0.210083	0.780635	0.647535
SLC35B3:ENSG00000124786:E4.1-E6.1|ENSG00000124786:I4.2-E6.1	FALSE	exclusion	clu_12253	NewClu_2284	ENSG00000124786:E4.1		chr6:8428170-8421061|chr6:8422703-8421061	(-)alt-N-terminus, (-)alt-C-terminus, (-)AA:196(BX647208-PEP)->283(CAD98078.1)|(+)TRANSMEM+Helical;, (-)TRANSMEM-Helical;, (-)UAA-IPR013657	0.0541669	0.0524122	0.210099	0.151931	0.0977641
ANKRD20A1:ENSG00000196774:E3.1-E4.1|ENSG00000196774:E3.1-E5.1	TRUE	exclusion	clu_29393	NewClu_3274	ENSG00000196774:E4.1	cassette-exon	chr9:67930837-67934723|chr9:67930837-67935875		-0.101852	0.0524125	0.210099	0.898148	1
PKIB:ENSG00000135549:I2.1_122906698-E3.1|ENSG00000135549:I2.1_122803411-E3.1	TRUE	exclusion	clu_15045	NewClu_1012	ENSG00000135549:I2.1_122906698		chr6:122906698-122907066|chr6:122803411-122907066		-0.0665825	0.0524176	0.210099	0.204604	0.271187
SGPL1:ENSG00000166224:E3.1-E5.1|ENSG00000166224:I3.1_72578947-E4.1	FALSE	exclusion	clu_23610	NewClu_3705	ENSG00000166224:E3.1|ENSG00000166224:E5.1		chr10:72576636-72604230|chr10:72578947-72579940	(+)alt-N-terminus, (+)alt-C-terminus, (+)AA:191(AK308610-PEP)->568(BAG37181.1)|(+)Aminotrans_V/Cys_dSase-IPR000192, (+)Aminotransferase_I/II-IPR004839, (+)MOD_RES-Phosphoserine, (+)PyrdxlP-dep_Trfase-IPR015424, (+)PyrdxlP-dep_de-COase-IPR002129, (+)TOPO_DOM-Cytoplasmic, (+)TOPO_DOM-Lumenal, (+)TRANSMEM-Helical; Signal-anchor for type III membrane protein;	0.15982	0.0524289	0.210108	0.938889	0.779069
USP1:ENSG00000162607:E2.1-E3.1|ENSG00000162607:E1.4-E3.1	TRUE	exclusion	clu_21933	NewClu_2491	ENSG00000162607:E2.1	altPromoter	chr1:62903071-62905470|chr1:62902233-62905470	(~)AA:785(ENSP00000360188)->785(BAA34703.1)	-0.0497603	0.052469	0.210232	0.911727	0.961488
PSPH:ENSG00000146733:E9.2-E10.1|ENSG00000146733:E3.1-E10.1	TRUE	inclusion	clu_18645	NewClu_4244	ENSG00000146733:E9.2	cassette-exon	chr7:56099622-56088924|chr7:56183708-56088924	(~)alt-N-terminus, (~)AA:225(CAA71318.1)->225(BAG37662.1)|(+)SerB-IPR004469	0.0419237	0.0525173	0.210383	0.599601	0.557677
LINC00665:ENSG00000232677:E8.1-E8.8|ENSG00000232677:E8.1-E8.5	FALSE	exclusion	clu_32185	NewClu_8781	ENSG00000232677:E8.8	alt-3'	chr19:36806859-36804224|chr19:36806859-36806430		0.0853825	0.0525251	0.210383	0.481851	0.396469
PKD1:ENSG00000008710:E35.6-E36.1|ENSG00000008710:E12.1_2163768-ENSG00000140988:E1.2_2014827	TRUE	inclusion	clu_487	NewClu_7569	ENSG00000008710:E35.6|ENSG00000008710:E36.1	trans-splicing	chr16:2142481-2142189|chr16:2163768-2014827		0.191223	0.0525731	0.210539	0.658333	0.467111
PAN2:ENSG00000135473:E12.4-E12.8|ENSG00000135473:E12.4-E12.7	FALSE	exclusion	clu_15012	NewClu_4932	ENSG00000135473:E12.8	alt-3'	chr12:56718078-56717966|chr12:56718078-56717969		0.0839652	0.0526167	0.210677	0.420507	0.336541
FKBP15:ENSG00000119321:E19.2-E20.1|ENSG00000119321:E19.1-E20.1	TRUE	exclusion	clu_11010	NewClu_2372	ENSG00000119321:E19.2	alt-5'	chr9:115945046-115941081|chr9:115945076-115941081	(-)alt-N-terminus, (-)alt-C-terminus, (-)AA:497(ENSP00000415733)->726(AK307507-PEP)	-0.101544	0.0526306	0.210689	0.742174	0.843718
LRWD1:ENSG00000161036:E9.1-E10.1|ENSG00000161036:I7.1_102111749-ENSG00000205238:I2.1_102193993	TRUE	exclusion	clu_21677	NewClu_4883	ENSG00000161036:E9.1|ENSG00000161036:E10.1	trans-splicing	chr7:102113056-102113139|chr7:102111749-102193993	(-)nonsense_mediated_decay, (+)truncated, (-)AA:27(ENSP00000420650)->647(ENSP00000292616)|(-)Leu-rich_rpt-IPR001611, (-)Leu-rich_rpt_typical-subtyp-IPR003591, (-)MOD_RES-Phosphoserine, (-)REPEAT-LRR 1, (-)REPEAT-LRR 2, (-)REPEAT-LRR 3, (-)REPEAT-LRR 4, (-)REPEAT-WD 1, (-)REPEAT-WD 2, (-)REPEAT-WD 3, (-)REPEAT-WD 4, (-)REPEAT-WD 5, (-)WD40_repeat-IPR001680, (-)WD40_repeat_dom-IPR017986	-0.0522876	0.052638	0.210689	0.947712	1
ARHGEF4:ENSG00000136002:E15.3-I16.2|ENSG00000136002:I5.1_131720380-ENSG00000115762:E1.4	TRUE	inclusion	clu_15220	NewClu_4827	ENSG00000136002:E15.3|ENSG00000136002:I16.2	trans-splicing	chr2:131802115-131802942|chr2:131720380-131862909		0.217049	0.0526552	0.210721	0.476094	0.259046
PKP4:ENSG00000144283:I19.1-E20.1|ENSG00000144283:E19.1-E20.2	TRUE	exclusion	clu_17996	NewClu_1749	ENSG00000144283:I19.1|ENSG00000144283:E20.1	intron-retention	chr2:159518753-159518754|chr2:159517962-159519409		-0.0722864	0.0526872	0.210813	0	0.0722864
NBPF24:ENSG00000203836:E5.1-E7.1|ENSG00000203836:E5.1-I5.1	FALSE	inclusion	clu_30571	NewClu_4421	ENSG00000203836:E7.1	intron-retention	chr1:147607951-147599571|chr1:147607951-147607950	(+)nonsense_mediated_decay, (+)alt-C-terminus, (+)AA:541(ENSP00000464250)->790(ENSP00000358228)|(+)DOMAIN-NBPF 1, (+)DOMAIN-NBPF 3, (+)DOMAIN-NBPF 4, (+)DOMAIN-NBPF 5, (+)DOMAIN-NBPF 6, (+)NBPF_dom-IPR010630	-0.0637979	0.0527177	0.210898	0.141663	0.205461
BCL11A:ENSG00000119866:I7.1-E8.1|ENSG00000119866:E3.2-E10.1	TRUE	inclusion	clu_11218	NewClu_8835	ENSG00000119866:I7.1|ENSG00000119866:E8.1	intron-retention	chr2:60754930-60754929|chr2:60773106-60695968		0.0522088	0.0527408	0.210936	0.0522088	0
TOR1B:ENSG00000136816:E2.3-E3.1|ENSG00000136816:E2.1-E3.1	TRUE	exclusion	clu_15536	NewClu_2447	ENSG00000136816:E2.3	alt-5'	chr9:132566758-132569467|chr9:132566617-132569467	(+)alt-N-terminus, (+)alt-C-terminus, (+)AA:109(ENST00000488169-PEP)->336(AAG50271.1)|(+)ATPase_AAA_core-IPR003959, (+)NP_BIND-ATP, (+)P-loop_NTPase-IPR027417, (+)SIGNAL, (+)Torsin-IPR010448, (+)Torsin_subgr-IPR017378	-0.0791519	0.0527455	0.210936	0.0783482	0.1575
VWDE:ENSG00000146530:E3.1-E5.1|ENSG00000146530:E3.1-E4.1	FALSE	exclusion	clu_18611	NewClu_8812	ENSG00000146530:E4.1	cassette-exon	chr7:12428753-12423227|chr7:12428753-12428583	(+)nonsense_mediated_decay, (-)truncated, (+)AA:170(BAC11671.1)+>352(ENSP00000428810)	0.0439354	0.0527609	0.210961	0.377087	0.333152
ABCA8:ENSG00000141338:E1.4-E2.1|ENSG00000141338:E1.4-E4.2	TRUE	exclusion	clu_17188	NewClu_7313	ENSG00000141338:E2.1	cassette-exon	chr17:66951360-66945613|chr17:66951360-66938180	(~)AA:266(BC010392-PEP)->266(AAH47765.1)	-0.108362	0.0528068	0.211037	0.124887	0.233249
BVES-AS1:ENSG00000203808:E7.1-E8.1|ENSG00000203808:E5.1-E8.1	TRUE	exclusion	clu_30563	NewClu_9032	ENSG00000203808:E7.1	cassette-exon	chr6:105614577-105616606|chr6:105602366-105616606	(-)alt-C-terminus, (-)AA:50(ENST00000580511-PEP)->83(AL137368-PEP)	-0.108684	0.0528182	0.211037	0.0749863	0.18367
CCDC41:ENSG00000173588:E4.1-E5.1|ENSG00000173588:E4.5-E5.1	FALSE	exclusion	clu_25942	NewClu_9362	ENSG00000173588:E4.5	alt-5'	chr12:94806293-94805623|chr12:94806094-94805623		0.0533203	0.0528231	0.211037	0.188337	0.135017
CCDC41:ENSG00000173588:E4.5-E5.1|ENSG00000173588:E4.1-E5.1	TRUE	exclusion	clu_25942	NewClu_9362	ENSG00000173588:E4.5	alt-5'	chr12:94806094-94805623|chr12:94806293-94805623		-0.0533203	0.0528231	0.211037	0.811663	0.864983
CNOT4:ENSG00000080802:E12.3-I16.5|ENSG00000080802:E12.3-E13.1	FALSE	exclusion	clu_3791	NewClu_4468	ENSG00000080802:I16.5		chr7:135078670-135047938|chr7:135078670-135073646	(+)alt-C-terminus, (+)AA:575(ENSP00000326731)->639(ENSP00000354673)	0.0549466	0.0528257	0.211037	0.303921	0.248974
ZNF518A:ENSG00000177853:I2.1-E3.1|ENSG00000177853:E1.3-E4.1	TRUE	exclusion	clu_26796	NewClu_8007	ENSG00000177853:I2.1|ENSG00000177853:E3.1	intron-retention	chr10:97890435-97890436|chr10:97889749-97892343		-0.361698	0.0529036	0.21118	0	0.361698
CEP112:ENSG00000154240:E12.1-E13.1|ENSG00000154240:E12.1-E13.1_64059194	TRUE	exclusion	clu_20254	NewClu_1856	ENSG00000154240:E13.1	alt-3'	chr17:64062896-64059199|chr17:64062896-64059194		-0.0520833	0.0529058	0.21118	0.947917	1
CEP112:ENSG00000154240:E12.1-E13.1_64059194|ENSG00000154240:E12.1-E13.1	FALSE	exclusion	clu_20254	NewClu_1856	ENSG00000154240:E13.1	alt-3'	chr17:64062896-64059194|chr17:64062896-64059199		0.0520833	0.0529058	0.21118	0.0520833	0
DCBLD2:ENSG00000057019:E2.1-I2.1|ENSG00000057019:E1.3-E5.1	TRUE	inclusion	clu_1803	NewClu_6677	ENSG00000057019:E2.1|ENSG00000057019:I2.1	intron-retention	chr3:98619566-98619565|chr3:98619966-98600611		0.0520833	0.0529058	0.21118	0.0520833	0
SSX2IP:ENSG00000117155:E2.4-E4.2|ENSG00000117155:E2.7-E4.2	FALSE	inclusion	clu_10599	NewClu_2253	ENSG00000117155:E2.7	alt-5'	chr1:85156054-85136991|chr1:85155837-85136991	(~)nonsense_mediated_decay, (~)AA:560(ENSP00000359644)+>560(ENSP00000432261)	-0.141505	0.0529092	0.21118	0.506403	0.647908
ANKRD36C:ENSG00000174501:E41.1-E42.1|ENSG00000174501:E37.1-E42.1	TRUE	inclusion	clu_26169	NewClu_7900	ENSG00000174501:E41.1	cassette-exon	chr2:96579856-96578183|chr2:96582358-96578183		0.0929536	0.052932	0.21118	0.154651	0.061697
ZFYVE20:ENSG00000131381:E1.5-E2.1|ENSG00000131381:E1.5-E3.1	TRUE	inclusion	clu_13722	NewClu_9257	ENSG00000131381:E2.1	cassette-exon	chr3:15140542-15139781|chr3:15140542-15138217	(~)alt-coding, (~)AA:784(BAF83977.1)->784(ENSP00000253699)|(+)REGION-Necessary for the interaction with EHD1	0.0904646	0.05294	0.21118	0.832361	0.741896
PILRB:ENSG00000121716:E8.2-E9.4|ENSG00000121716:E8.2-E9.1	FALSE	exclusion	clu_11599	NewClu_3308	ENSG00000121716:E9.1	alt-3'	chr7:99949033-99949885|chr7:99949033-99949786	(-)alt-C-terminus, (-)AA:149(CAH10714.1)->227(BAG51701.1)|(-)DOMAIN-Ig-like V-type, (-)Ig-like_dom-IPR007110, (-)Ig_V-set-IPR013106, (-)Ig_sub-IPR003599, (-)TOPO_DOM-Cytoplasmic, (-)TOPO_DOM-Extracellular, (-)TRANSMEM-Helical;	0.123256	0.0529439	0.21118	0.401574	0.278318
PILRB:ENSG00000121716:E8.2-E9.1|ENSG00000121716:E8.2-E9.4	TRUE	exclusion	clu_11599	NewClu_3308	ENSG00000121716:E9.1	alt-3'	chr7:99949033-99949786|chr7:99949033-99949885	(-)alt-C-terminus, (-)AA:149(CAH10714.1)->227(BAG51701.1)|(-)DOMAIN-Ig-like V-type, (-)Ig-like_dom-IPR007110, (-)Ig_V-set-IPR013106, (-)Ig_sub-IPR003599, (-)TOPO_DOM-Cytoplasmic, (-)TOPO_DOM-Extracellular, (-)TRANSMEM-Helical;	-0.123256	0.0529439	0.21118	0.598426	0.721682
SIPA1L2:ENSG00000116991:I1.1_232688869-E2.1|ENSG00000116991:I1.1_232669236-E2.1	FALSE	exclusion	clu_10552	NewClu_1204	ENSG00000116991:I1.1_232688869		chr1:232688869-232651354|chr1:232669236-232651354		0.0728351	0.0529713	0.211223	0.235289	0.162454
ODF2L:ENSG00000122417:E17.5-E20.2|ENSG00000122417:E15.3-E20.2	TRUE	exclusion	clu_11724	NewClu_8259	ENSG00000122417:E17.5	cassette-exon	chr1:86822127-86820542|chr1:86824470-86820542	(-)alt-C-terminus, (-)AA:620(AAH91490.1)->636(BAA86543.2)|(-)COILED	-0.147494	0.0529877	0.211223	0.807051	0.954545
SNX13:ENSG00000071189:E24.1-E25.3|ENSG00000071189:E24.1-E25.2	FALSE	exclusion	clu_2839	NewClu_7812	ENSG00000071189:E25.2	altPromoter	chr7:17865645-17861271|chr7:17865645-17861304	(+)alt+C+terminus, (+)AA:888(ENSP00000386705)+>957(BAG10370.1)|(+)Phox+IPR001683, (+)Sorting_nexin_C+IPR013937, (-)DOMAIN-PX, (-)Phox-IPR001683	0.111902	0.0529996	0.211223	0.612939	0.501037
SNX13:ENSG00000071189:E24.1-E25.2|ENSG00000071189:E24.1-E25.3	TRUE	exclusion	clu_2839	NewClu_7812	ENSG00000071189:E25.2	altPromoter	chr7:17865645-17861304|chr7:17865645-17861271	(+)alt-C-terminus, (+)AA:888(ENSP00000386705)->957(BAG10370.1)|(+)Phox-IPR001683, (+)Sorting_nexin_C-IPR013937, (-)DOMAIN-PX, (-)Phox-IPR001683	-0.111902	0.0529996	0.211223	0.387061	0.498963
ERCC6L2:ENSG00000182150:E18.1-E20.1|ENSG00000182150:E19.1-I19.1	FALSE	inclusion	clu_27376	NewClu_2707	ENSG00000182150:E18.1|ENSG00000182150:E20.1	intron-retention	chr9:98732938-98734215|chr9:98733877-98733878	(-)alt-N-terminus, (-)alt-C-terminus, (-)AA:100(ENST00000470362-PEP)->182(ENSP00000384215)	-0.0885045	0.0530006	0.211223	0.900498	0.989002
C15orf39:ENSG00000167173:I5.2-E8.1|ENSG00000167173:E7.3-E8.1	TRUE	inclusion	clu_24024	NewClu_7105	ENSG00000167173:I5.2		chr15:75501217-75503090|chr15:75501165-75503090	(+)alt-N-terminus, (+)alt-C-terminus, (+)AA:892(AAQ06680.1)->938(ENSP00000458025)|(-)MOD_RES-Phosphoserine, (+)MOD_RES-N6-acetyllysine, (+)MOD_RES-Phosphoserine	0.180234	0.0530284	0.211261	0.511905	0.331671
C15orf39:ENSG00000167173:E7.3-E8.1|ENSG00000167173:I5.2-E8.1	FALSE	inclusion	clu_24024	NewClu_7105	ENSG00000167173:E7.3		chr15:75501165-75503090|chr15:75501217-75503090	(+)alt-N-terminus, (+)alt-C-terminus, (+)AA:892(AAQ06680.1)->938(ENSP00000458025)|(-)MOD_RES+Phosphoserine, (+)MOD_RES-N6-acetyllysine, (+)MOD_RES-Phosphoserine	-0.180234	0.0530284	0.211261	0.488095	0.668329
RP11-96H19.1:ENSG00000257261:E3.1-U5.1_47046173|ENSG00000257261:E3.1-U5.1_46863936	FALSE	inclusion	clu_33490	NewClu_2460	ENSG00000257261:U5.1_47046173	alt-3'	chr12:46781755-47046173|chr12:46781755-46863936		-0.0577058	0.0530474	0.2113	0.0612278	0.118934
SRSF11:ENSG00000116754:E1.4-E2.8|ENSG00000116754:E1.4-E2.7	FALSE	exclusion	clu_10467	NewClu_2915	ENSG00000116754:E2.7	alt-3'	chr1:70671463-70687298|chr1:70671463-70687295	(~)AA:484(ENSP00000384357)+>484(ENSP00000359988)	0.0929394	0.0530684	0.211347	0.776141	0.683202
BRWD1:ENSG00000185658:E9.1-E10.1|ENSG00000185658:I9.1_40660694-E10.1	FALSE	exclusion	clu_28282	NewClu_1852	ENSG00000185658:E9.1		chr21:40665737-40652174|chr21:40660694-40652174		0.0671906	0.0531287	0.211493	0.943433	0.876242
MCMBP:ENSG00000197771:E12.1-E13.1|ENSG00000197771:E12.2-E13.1	FALSE	exclusion	clu_29801	NewClu_148	ENSG00000197771:E12.2	alt-5'	chr10:121602766-121602107|chr10:121602760-121602107	(-)alt-coding, (-)AA:640(AAH04183.1)->642(BAB14427.1)|(+)MCM_complex+bd+IPR019140, (-)MCM_complex-bd-IPR019140	0.083885	0.0531326	0.211493	0.742725	0.65884
MCMBP:ENSG00000197771:E12.2-E13.1|ENSG00000197771:E12.1-E13.1	TRUE	exclusion	clu_29801	NewClu_148	ENSG00000197771:E12.2	alt-5'	chr10:121602760-121602107|chr10:121602766-121602107	(-)alt-coding, (-)AA:640(AAH04183.1)->642(BAB14427.1)|(+)MCM_complex-bd-IPR019140, (-)MCM_complex-bd-IPR019140	-0.083885	0.0531326	0.211493	0.257275	0.34116
PRR3:ENSG00000204576:E1.5-E2.1|ENSG00000204576:E1.5-E3.4	TRUE	exclusion	clu_30786	NewClu_7447	ENSG00000204576:E2.1	cassette-exon	chr6:30525227-30525927|chr6:30525227-30529611	(-)alt-coding, (-)AA:167(ENSP00000365740)->188(ENSP00000365744)|(-)COMPBIAS-Pro-rich	-0.100043	0.05317	0.211605	0.134186	0.234229
USP15:ENSG00000135655:E14.1-E16.1|ENSG00000135655:E10.2-E16.1	TRUE	exclusion	clu_15077	NewClu_9119	ENSG00000135655:E14.1	cassette-exon	chr12:62743088-62749112|chr12:62719714-62749112	(-)alt-coding, (-)AA:956(ENSP00000377264)->981(AAD41086.1)|(-)MOD_RES-Phosphoserine, (-)STRAND	-0.084099	0.0531794	0.211606	0.445177	0.529276
R3HDM2:ENSG00000179912:E2.1-E4.1|ENSG00000179912:E2.1-I3.1_57715995	FALSE	exclusion	clu_27105	NewClu_8441	ENSG00000179912:E4.1		chr12:57789532-57704246|chr12:57789532-57715995	(~)AA:976(ENSP00000351784)->976(ENSP00000317903)	0.114816	0.0531969	0.211632	0.575981	0.461165
RUFY1:ENSG00000176783:E10.1-E12.2|ENSG00000176783:E10.1-E11.1	FALSE	exclusion	clu_26578	NewClu_1403	ENSG00000176783:E11.1	cassette-exon	chr5:179012866-179016547|chr5:179012866-179013332	(+)alt+N+terminus, (+)alt+C+terminus, (+)AA:412(ENSP00000366200)+>421(AK075021+PEP)|(+)COILED, (+)HELIX, (+)MOD_RES+Phosphotyrosine, (+)REGION+Interaction with RAB4, (+)STRAND, (+)TURN, (+)ZN_FING+FYVE+type, (+)Znf_FYVE+IPR000306, (+)Znf_FYVE+rel+IPR017455, (+)Znf_FYVE_PHD+IPR011011, (+)Znf_RING+IPR001841, (-)DOMAIN-RUN, (-)Run-IPR004012	0.117162	0.0532087	0.211632	0.884938	0.767777
ZMYM2:ENSG00000121741:I1.1_20533275-E2.1|ENSG00000121741:E1.6-E2.1	TRUE	exclusion	clu_11603	NewClu_7215	ENSG00000121741:I1.1_20533275		chr13:20533275-20534098|chr13:20532981-20534098		-0.0920267	0.0532134	0.211632	0.185177	0.277203
MYH7:ENSG00000092054:E32.1-E33.1|ENSG00000092054:E30.1_23887487-ENSG00000197616:E29.1_23858135	TRUE	inclusion	clu_4882	NewClu_7106	ENSG00000092054:E32.1|ENSG00000092054:E33.1	trans-splicing	chr14:23886362-23886201|chr14:23887487-23858135		0.0819861	0.0532363	0.211686	0.678538	0.596552
EDEM2:ENSG00000088298:E10.1-E11.1|ENSG00000088298:E10.1_33725774-E11.1_33722750	TRUE	exclusion	clu_4460	NewClu_9470	ENSG00000088298:E10.1|ENSG00000088298:E11.1	alt-5'	chr20:33725683-33722752|chr20:33725774-33722750	(-)alt-N-terminus, (-)AA:302(ENSP00000441642)->578(ENSP00000363616)|(-)Glyco_hydro_47-IPR001382, (-)SIGNAL	-0.0764468	0.0532828	0.211835	0.839349	0.915796
FOPNL:ENSG00000133393:E1.8-E2.1|ENSG00000133393:E1.8-E4.1	TRUE	exclusion	clu_14304	NewClu_2122	ENSG00000133393:E2.1	cassette-exon	chr16:15982415-15978062|chr16:15982415-15973745	(+)alt-C-terminus, (+)AA:104(ENSP00000459804)->108(ENSP00000459429)|(-)DOMAIN-LisH, (-)FOP_dimerisation-dom_N-IPR018993, (-)LisH_dimerisation-IPR006594, (-)REGION-Necessary and sufficient for homooligomerization and localization to centrosomes and pericentriolar satellites	-0.0467425	0.0533293	0.211983	0.892666	0.939409
METTL17:ENSG00000165792:E7.1-E8.1|ENSG00000165792:I7.1-E8.1	FALSE	inclusion	clu_23424	NewClu_3072	ENSG00000165792:E7.1	intron-retention	chr14:21462772-21462953|chr14:21462952-21462953	(+)retained_intron, (+)alt-N-terminus, (+)alt-C-terminus, (+)AA:136(ENST00000555902-PEP)->174(ENSP00000451049)|(+)Ribosomal_Rsm22_bac-type-IPR015324, (-)Methyltransf_11-IPR013216	-0.0457568	0.0533469	0.212016	0.85016	0.895917
RP4-785G19.5:ENSG00000250917:E1.1-E3.1|ENSG00000250917:E1.1-I1.1_32868456	FALSE	inclusion	clu_33146	NewClu_8580	ENSG00000250917:E3.1		chr20:32868833-32822836|chr20:32868833-32868456		-0.116645	0.0533745	0.212089	0.0943532	0.210998
EZH1:ENSG00000108799:E18.3-E19.1|ENSG00000108799:E13.6_40870071-E25.5_40853352	TRUE	exclusion	clu_8171	NewClu_1438	ENSG00000108799:E18.3|ENSG00000108799:E19.1	cassette-exon	chr17:40860894-40860101|chr17:40870071-40853352		-0.0517241	0.053385	0.212094	0.948276	1
ANKRD20A4:ENSG00000172014:E4.1-E5.1|ENSG00000172014:E4.1-E6.1	TRUE	exclusion	clu_25497	NewClu_7820	ENSG00000172014:E5.1	cassette-exon	chr9:69386055-69389939|chr9:69386055-69391092		-0.1	0.0534124	0.212136	0.9	1
ITGA10:ENSG00000143127:E3.3-E4.1|ENSG00000143127:E3.3-I3.1	FALSE	inclusion	clu_17533	NewClu_9441	ENSG00000143127:E4.1	intron-retention	chr1:145528037-145528254|chr1:145528037-145528038	(-)alt-coding, (-)AA:1036(ENSP00000440011)->1095(BAG65063.1)|(+)REPEAT-FG-GAP 3, (-)REPEAT-FG-GAP 2	-0.105691	0.0534138	0.212136	0.526551	0.632242
RBL2:ENSG00000103479:E20.2-E21.1|ENSG00000103479:I20.1-E21.1	FALSE	exclusion	clu_6709	NewClu_679	ENSG00000103479:E20.2	intron-retention	chr16:53504097-53504295|chr16:53504294-53504295	(+)alt-N-terminus, (+)alt-C-terminus, (+)AA:639(ENSP00000443744)->1139(ENSP00000262133)|(+)COMPBIAS-Poly-Ala, (+)COMPBIAS-Poly-Glu, (+)COMPBIAS-Poly-Pro, (+)Cyclin-like-IPR013763, (+)MOD_RES-Phosphoserine, (+)MOD_RES-Phosphoserine (Probable), (+)MOD_RES-Phosphothreonine, (+)MOD_RES-Phosphothreonine (Probable), (+)RB_B-IPR002719, (+)REGION-Domain B, (+)REGION-Pocket; binds E1A, (+)REGION-Spacer	0.0649326	0.0535026	0.212452	1	0.935067
RUFY1:ENSG00000176783:E11.1-E12.2|ENSG00000176783:E10.1-E12.2	TRUE	exclusion	clu_26578	NewClu_1403	ENSG00000176783:E11.1	cassette-exon	chr5:179013476-179016547|chr5:179012866-179016547	(+)alt-N-terminus, (+)alt-C-terminus, (+)AA:412(ENSP00000366200)->421(AK075021-PEP)|(+)COILED, (+)HELIX, (+)MOD_RES-Phosphotyrosine, (+)REGION-Interaction with RAB4, (+)STRAND, (+)TURN, (+)ZN_FING-FYVE-type, (+)Znf_FYVE-IPR000306, (+)Znf_FYVE-rel-IPR017455, (+)Znf_FYVE_PHD-IPR011011, (+)Znf_RING-IPR001841, (-)DOMAIN-RUN, (-)Run-IPR004012	-0.0638544	0.0535208	0.21246	0.0164683	0.0803226
WHSC1L1:ENSG00000147548:E24.1-E25.2|ENSG00000147548:E24.2-E25.2	FALSE	exclusion	clu_18836	NewClu_209	ENSG00000147548:E24.2	alt-5'	chr8:38139018-38137199|chr8:38138985-38137199	(-)alt-coding, (-)AA:1426(AAI43511.1)->1437(BAG10672.1)|(+)SET_dom+IPR001214, (-)DOMAIN-SET, (-)SET_dom-IPR001214	0.314677	0.0535232	0.21246	0.552448	0.237771
ADAL:ENSG00000168803:E3.2-E4.2|ENSG00000168803:E3.2_43625631-E4.1_43627142	TRUE	inclusion	clu_24587	NewClu_4177	ENSG00000168803:E3.2|ENSG00000168803:E4.2	alt-5'	chr15:43625632-43627143|chr15:43625631-43627142	(~)AA:355(ENSP00000456242)->355(ENSP00000398744)	0.0409218	0.0535698	0.212584	0.645548	0.604626
PPP1R13B:ENSG00000088808:E19.2-E20.1|ENSG00000088808:I19.1-E20.1	FALSE	inclusion	clu_4510	NewClu_1580	ENSG00000088808:E19.2	intron-retention	chr14:104208991-104208628|chr14:104208629-104208628	(-)retained_intron, (-)alt-N-terminus, (-)AA:93(ENST00000556334-PEP)->509(ENST00000555391-PEP)|(-)Ankyrin_rpt-IPR002110, (-)Ankyrin_rpt-contain_dom-IPR020683, (-)MOD_RES-Phosphoserine, (-)REPEAT-ANK 1, (-)REPEAT-ANK 2, (-)SH3_domain-IPR001452	-0.0711191	0.0535728	0.212584	0.79069	0.861809
IDH3B:ENSG00000101365:E7.1-E8.5|ENSG00000101365:E7.1-E8.1	FALSE	inclusion	clu_6086	NewClu_7162	ENSG00000101365:E8.1	alt-3'	chr20:2640171-2639168|chr20:2640171-2639483	(+)alt-N-terminus, (+)alt-C-terminus, (+)AA:383(AAD09339.1)->385(BAG38008.1)|(-)IsoPropMal+DH+like_dom+IPR024084, (-)Isocitrate_DH_NAD+IPR004434, (+)IsoPropMal-DH-like_dom-IPR024084, (+)Isocitrate_DH_NAD-IPR004434, (+)TRANSIT-Mitochondrion	-0.0506795	0.0535899	0.212615	0.501605	0.552284
GPATCH11:ENSG00000152133:E3.1-E4.1|ENSG00000152133:E2.2-E5.1	TRUE	exclusion	clu_19839	NewClu_2435	ENSG00000152133:E3.1|E4.1	cassette-exon	chr2:37317009-37317824|chr2:37315583-37319059	(-)alt-N-terminus, (-)AA:156(BAC04602.1)->259(ENSP00000386772)|(-)COILED, (-)DOMAIN-G-patch, (-)G_patch_dom-IPR000467	-0.0924887	0.0536014	0.212624	0.824788	0.917277
ZNF551:ENSG00000204519:E2.1-E3.1|ENSG00000204519:E1.5-E3.1	TRUE	exclusion	clu_30760	NewClu_7104	ENSG00000204519:E2.1	cassette-exon	chr19:58196753-58197849|chr19:58193612-58197849	(+)alt-N-terminus, (+)alt-C-terminus, (+)AA:556(AK307670-PEP)->597(CAD98037.1)|(+)ZN_FING-C2H2-type 12, (+)ZN_FING-C2H2-type 13, (+)ZN_FING-C2H2-type 14, (+)Znf_C2H2-IPR007087, (+)Znf_C2H2-like-IPR015880, (-)DOMAIN-KRAB, (-)Krueppel-associated_box-IPR001909, (-)ZN_FING-C2H2-type 9, (-)Znf_C2H2-IPR007087, (-)Znf_C2H2-like-IPR015880	-0.213657	0.053625	0.212681	0.363426	0.577083
SLC47A1:ENSG00000142494:I21.1-E22.1|ENSG00000142494:I14.1_19464342-ENSG00000072210:E15.5	TRUE	inclusion	clu_17417	NewClu_1398	ENSG00000142494:I21.1|ENSG00000142494:E22.1	intron-retention	chr17:19482056-19482057|chr17:19464342-19578875	(-)alt-C-terminus, (-)AA:570(ENSP00000270570)->586(ENSP00000415586)|(+)TOPO_DOM-Extracellular, (+)TRANSMEM-Helical;	0.133978	0.0536408	0.212707	0.838145	0.704167
VRK2:ENSG00000028116:E8.5-E11.1|ENSG00000028116:E8.6-E11.1	FALSE	inclusion	clu_1009	NewClu_7116	ENSG00000028116:E8.6	altPromoter	chr2:58273956-58275962|chr2:58274003-58275962	(~)alt+coding, (~)AA:390(BAG59222.1)+>390(AAO73051.1)|(-)ACT_SITE+Proton acceptor, (-)REGION+Interaction with MAP3K7	-0.0811007	0.0536508	0.21271	0.235636	0.316736
TMEM138:ENSG00000149483:E3.4-I3.1|ENSG00000149483:E3.2-E4.5	TRUE	exclusion	clu_19259	NewClu_5317	ENSG00000149483:E3.4|ENSG00000149483:I3.1	intron-retention	chr11:61134102-61134103|chr11:61133688-61135395	(+)alt-coding, (+)AA:161(CAI46174.1)->162(AAF36116.1)|(+)TRANSMEM-Helical;	-0.0563432	0.0537384	0.213021	0.115187	0.17153
ZNF720:ENSG00000197302:E3.1-E4.1|ENSG00000197302:E1.12-E6.1	TRUE	exclusion	clu_29597	NewClu_2747	ENSG00000197302:E3.1|E4.1	cassette-exon	chr16:31734073-31734579|chr16:31724756-31765087	(-)nonsense_mediated_decay, (-)alt-N-terminus, (-)alt-C-terminus, (-)AA:70(ENST00000544044-PEP)->82(ENSP00000381694)|(-)DOMAIN-KRAB, (-)Krueppel-associated_box-IPR001909	-0.15895	0.0537671	0.213098	0.557791	0.71674
LCOR:ENSG00000196233:E6.1-E7.1|ENSG00000196233:E5.1-E7.1	TRUE	inclusion	clu_29103	NewClu_309	ENSG00000196233:E6.1	cassette-exon	chr10:98704002-98708765|chr10:98667504-98708765	(-)truncated, (+)AA:23(ENST00000493486-PEP)->406(AAH53359.1)|(+)DNA_BIND-H-T-H motif, (+)DOMAIN-HTH psq-type, (+)HELIX, (+)HTH_Psq-IPR007889, (+)Homeodomain-like-IPR009057, (+)MOD_RES-Phosphoserine, (+)MOTIF-Interaction with nuclear receptors, (+)MOTIF-Nuclear localization signal, (+)TURN	0.0808803	0.0538122	0.21324	0.863705	0.782825
RANBP3:ENSG00000031823:E5.3-E8.1|ENSG00000031823:E5.3-E6.1	FALSE	inclusion	clu_1086	NewClu_6929	ENSG00000031823:E6.1	cassette-exon	chr19:5957929-5941846|chr19:5957929-5951607	(+)nonsense_mediated_decay, (+)nonsense_mediated_decay, (+)alt-C-terminus, (+)AA:77(ENSP00000468211)->81(ENSP00000464986)	-0.0706123	0.0538551	0.213373	0.55451	0.625122
CYP39A1:ENSG00000146233:E1.1-E2.1|ENSG00000146233:E1.1-E4.1	TRUE	inclusion	clu_18540	NewClu_5198	ENSG00000146233:E2.1	cassette-exon	chr6:46620143-46610035|chr6:46620143-46605715		0.0937418	0.0538829	0.213435	0.855806	0.762064
LYPLAL1:ENSG00000143353:E3.2-E5.1|ENSG00000143353:E3.2-E5.2	TRUE	inclusion	clu_17633	NewClu_1171	ENSG00000143353:E5.1	alt-3'	chr1:219352588-219366424|chr1:219352588-219366472	(+)alt-coding, (+)AA:221(AAQ17077.1)->237(BAF84231.1)|(+)HELIX, (+)STRAND	0.0549738	0.0538891	0.213435	0.73627	0.681296
RP11-512M8.5:ENSG00000256861:I1.1-E2.1|ENSG00000256861:E1.1-E2.1	TRUE	inclusion	clu_33460	NewClu_8990	ENSG00000256861:I1.1	intron-retention	chr12:122750273-122750272|chr12:122750854-122748746		0.0690205	0.0539239	0.213487	0.116764	0.0477431
ZNF91:ENSG00000167232:E3.1-E4.1|ENSG00000167232:E3.1-E8.1	TRUE	exclusion	clu_24043	NewClu_7273	ENSG00000167232:E4.1	cassette-exon	chr19:23556544-23545527|chr19:23556544-23491899	(+)truncated, (-)AA:96(ENST00000596989-PEP)->1191(BAF83945.1)|(-)ZN_FING-C2H2-type 10, (-)ZN_FING-C2H2-type 11, (-)ZN_FING-C2H2-type 12, (-)ZN_FING-C2H2-type 14; degenerate, (-)ZN_FING-C2H2-type 15, (-)ZN_FING-C2H2-type 16, (-)ZN_FING-C2H2-type 17, (-)ZN_FING-C2H2-type 18, (-)ZN_FING-C2H2-type 19, (-)ZN_FING-C2H2-type 1; degenerate, (-)ZN_FING-C2H2-type 2, (-)ZN_FING-C2H2-type 20, (-)ZN_FING-C2H2-type 21, (-)ZN_FING-C2H2-type 22, (-)ZN_FING-C2H2-type 23, (-)ZN_FING-C2H2-type 24, (-)ZN_FING-C2H2-type 25, (-)ZN_FING-C2H2-type 26, (-)ZN_FING-C2H2-type 27; degenerate, (-)ZN_FING-C2H2-type 28, (-)ZN_FING-C2H2-type 29, (-)ZN_FING-C2H2-type 3, (-)ZN_FING-C2H2-type 30, (-)ZN_FING-C2H2-type 31, (-)ZN_FING-C2H2-type 32, (-)ZN_FING-C2H2-type 33, (-)ZN_FING-C2H2-type 34, (-)ZN_FING-C2H2-type 35, (-)ZN_FING-C2H2-type 36, (-)ZN_FING-C2H2-type 4, (-)ZN_FING-C2H2-type 5, (-)ZN_FING-C2H2-type 6, (-)ZN_FING-C2H2-type 7, (-)ZN_FING-C2H2-type 8, (-)Znf_C2H2-IPR007087, (-)Znf_C2H2-like-IPR015880	-0.0871497	0.0539287	0.213487	0.542806	0.629956
AC027763.2:ENSG00000215067:E3.1-E6.1|ENSG00000215067:E3.1-E4.1	FALSE	inclusion	clu_31445	NewClu_2767	ENSG00000215067:E4.1	cassette-exon	chr17:6913115-6888859|chr17:6913115-6905939	(+)alt-C-terminus, (+)AA:58(ENSP00000382456)->77(AK074580-PEP)	-0.0632234	0.0539301	0.213487	0.293191	0.356414
PTPRD:ENSG00000153707:E37.1-E40.2|ENSG00000153707:I37.1-E38.1	FALSE	exclusion	clu_20164	NewClu_5129	ENSG00000153707:E37.1|ENSG00000153707:E40.2	intron-retention	chr9:8460411-8449837|chr9:8460281-8460280	(-)alt-coding, (-)AA:1496(AAI06717.1)->1505(ENSP00000417093)|(-)DISULFID, (-)DOMAIN-Ig-like C2-type 2, (-)Fibronectin_type3-IPR003961, (-)Ig-like_dom-IPR007110, (-)Ig_I-set-IPR013098, (-)Ig_sub-IPR003599, (-)Ig_sub2-IPR003598, (-)REGION-Interaction with IL1RAPL1, (-)STRAND, (+)Ig-like_dom-IPR007110, (+)Ig_I-set-IPR013098, (+)Ig_sub-IPR003599, (+)Ig_sub2-IPR003598, (+)TOPO_DOM-Cytoplasmic	0.164674	0.0539698	0.213607	0.888889	0.724215
RNF207:ENSG00000158286:E12.2-E13.1|ENSG00000158286:E12.2-E13.1_6272728	FALSE	inclusion	clu_21094	NewClu_6857	ENSG00000158286:E13.1	alt-3'	chr1:6272476-6272742|chr1:6272476-6272728		-0.0502258	0.0540043	0.213707	0.654968	0.705194
PRPF39:ENSG00000185246:E4.3-E5.1|ENSG00000185246:E3.2-E5.1	TRUE	exclusion	clu_28132	NewClu_9020	ENSG00000185246:E4.3	cassette-exon	chr14:45565961-45566090|chr14:45565431-45566090	(+)alt-N-terminus, (+)alt-C-terminus, (+)AA:548(AIC63459.1)->604(AK307530-PEP)|(+)HAT-IPR003107, (+)REPEAT-HAT 1, (+)REPEAT-HAT 2, (-)COMPBIAS-Poly-Pro	-0.0617896	0.0540175	0.213723	0.269536	0.331326
NBPF11:ENSG00000152042:E8.2-E8.4|ENSG00000152042:E4.1-E8.4	TRUE	inclusion	clu_19805	NewClu_8361	ENSG00000152042:E8.2	cassette-exon	chr1:146057587-146057484|chr1:146066115-146057484	(-)alt-N-terminus, (-)AA:865(ENSP00000474107)->919(ENSP00000474953)	0.149351	0.0540474	0.213775	0.631613	0.482261
EZH2:ENSG00000106462:E12.1-E13.1|ENSG00000106462:E12.1-E14.1	TRUE	inclusion	clu_7574	NewClu_683	ENSG00000106462:E13.1	cassette-exon	chr7:148516688-148516151|chr7:148516688-148515209	(-)nonsense_mediated_decay, (-)alt-C-terminus, (-)AA:334(ENSP00000417377)->431(BAH13991.1)|(-)MOD_RES-Phosphoserine, (-)MOD_RES-Phosphothreonine, (-)MOD_RES-Phosphothreonine; by CDK1 and CDK2, (-)REGION-Interaction with DNMT1, DNMT3A and DNMT3B	0.0507348	0.0540493	0.213775	0.128032	0.0772968
RP5-874C20.3:ENSG00000197062:E2.1-E2.2_28239800|ENSG00000197062:E2.1-E3.1	TRUE	exclusion	clu_29511	NewClu_3971	ENSG00000197062:E2.2_28239800	cassette-exon	chr6:28239712-28239800|chr6:28239712-28240447		-0.0678067	0.0540799	0.213859	0.0428299	0.110637
ACOX1:ENSG00000161533:E2.2-E3.1|ENSG00000161533:E2.2-E4.1	TRUE	exclusion	clu_21737	NewClu_8509	ENSG00000161533:E3.1	cassette-exon	chr17:73974615-73969866|chr17:73974615-73956456	(~)alt-coding, (~)AA:660(BAF84482.1)->660(AK225897-PEP)|(+)Acyl-CoA_oxidase_C-IPR002655, (+)AcylCoA_DH/oxidase-IPR009100, (+)AcylCo_DH/oxidase_C-IPR009075	-0.0690696	0.0541242	0.213998	0.142236	0.211306
CENPK:ENSG00000123219:E6.1-E7.1|ENSG00000123219:E6.1-E8.1	TRUE	inclusion	clu_11927	NewClu_4410	ENSG00000123219:E7.1	cassette-exon	chr5:64847391-64847069|chr5:64847391-64838675	(-)nonsense_mediated_decay, (-)nonsense_mediated_decay, (-)alt-C-terminus, (-)AA:106(ENSP00000423308)->117(ENSP00000424039)|(-)Centromere_CenpK-IPR020993	0.0526873	0.054201	0.214201	0.120761	0.068074
MCC:ENSG00000171444:E23.1-E24.1|ENSG00000171444:I23.1_112380153-E24.1	FALSE	inclusion	clu_25334	NewClu_5644	ENSG00000171444:E23.1		chr5:112384790-112379327|chr5:112380153-112379327	(-)alt-C-terminus, (-)AA:715(ENST00000514701-PEP)->829(ENSP00000305617)|(-)USH1C-bd_PDZ_domain-IPR019536	-0.0693993	0.0542059	0.214201	0.553336	0.622735
PSTK:ENSG00000179988:E6.3-E7.1|ENSG00000179988:E6.3-E6.5	FALSE	exclusion	clu_27118	NewClu_2343	ENSG00000179988:E7.1	cassette-exon	chr10:124746478-124749690|chr10:124746478-124746850	(+)alt-N-terminus, (+)alt-C-terminus, (+)AA:111(ENST00000483755-PEP)->359(ENSP00000384653)|(+)Chromatin_KTI12-IPR013641, (+)L-seryl-tRNA_Sec_kinase_euk-IPR020028, (+)NP_BIND-ATP, (+)P-loop_NTPase-IPR027417	0.0795332	0.0542078	0.214201	0.632689	0.553156
ZNF767:ENSG00000133624:E2.2-E4.1|ENSG00000133624:E3.2-E4.1	FALSE	exclusion	clu_14345	NewClu_1829	ENSG00000133624:E3.2	cassette-exon	chr7:149318351-149317128|chr7:149318137-149317128	(+)alt+N+terminus, (+)alt+C+terminus, (+)AA:128(ENST00000472212+PEP)+>155(BAB14233.1)|(+)COILED	0.0813712	0.0542153	0.214201	0.18956	0.108189
PIGX:ENSG00000163964:E5.3-E6.1|ENSG00000163964:E4.5-E6.1	TRUE	inclusion	clu_22651	NewClu_694	ENSG00000163964:E5.3	altPromoter	chr3:196439995-196443729|chr3:196439515-196443729	(+)alt-N-terminus, (+)alt-C-terminus, (+)AA:150(ENSP00000416446)->168(BAG57610.1)|(-)PIG-X/PBN1-IPR013233, (+)PIG-X/PBN1-IPR013233, (+)TOPO_DOM-Cytoplasmic, (+)TRANSMEM-Helical;	0.134681	0.0542222	0.214201	0.270588	0.135907
C20orf166-AS1:ENSG00000174403:I1.1_61147830-E3.1|ENSG00000174403:E2.1_61146979-E3.1	FALSE	exclusion	clu_26120	NewClu_500	ENSG00000174403:I1.1_61147830		chr20:61147830-61146848|chr20:61146979-61146848		0.124462	0.0542393	0.214215	0.268907	0.144444
CTNS:ENSG00000040531:E1.10-E2.2|ENSG00000040531:E1.2_3539997-E2.2	TRUE	exclusion	clu_1307	NewClu_5183	ENSG00000040531:E1.10	alt-5'	chr17:3540125-3540401|chr17:3539997-3540401	(+)alt-N-terminus, (+)alt-C-terminus, (+)AA:59(ENST00000488623-PEP)->75(ENSP00000408652)	-0.0712756	0.0542441	0.214215	0.876935	0.948211
ERVK13-1:ENSG00000260565:E7.3-I7.1|ENSG00000260565:E7.2-E8.1	TRUE	inclusion	clu_33745	NewClu_2711	ENSG00000260565:E7.3|ENSG00000260565:I7.1	intron-retention	chr16:2713083-2713082|chr16:2713085-2711382	(+)alt-N-terminus, (+)alt-C-terminus, (+)AA:105(BC063714-PEP)->482(AK091794-PEP)	0.201554	0.0542545	0.214219	0.487612	0.286058
RP11-9G1.3:ENSG00000250241:E4.2-E5.1|ENSG00000250241:E4.1-E5.1	TRUE	exclusion	clu_33103	NewClu_7729	ENSG00000250241:E4.2	alt-5'	chr4:134063761-134061814|chr4:134063866-134061814	(+)retained_intron, (+)alt-N-terminus, (+)alt-C-terminus, (+)AA:21(ENST00000509715-PEP)->67(BC040219-PEP)	-0.103995	0.054264	0.21422	0.251478	0.355472
UBR4:ENSG00000127481:E86.1-E87.2|ENSG00000127481:I86.1-E87.1	FALSE	exclusion	clu_12795	NewClu_2704	ENSG00000127481:E86.1|ENSG00000127481:E87.2	intron-retention	chr1:19431542-19431160|chr1:19431411-19431410		0.0715377	0.0542879	0.214277	0.853887	0.782349
CLCN6:ENSG00000011021:E12.2-E13.1|ENSG00000011021:E12.2-I12.1	FALSE	inclusion	clu_600	NewClu_4265	ENSG00000011021:E13.1	intron-retention	chr1:11888276-11888515|chr1:11888276-11888277		-0.0510511	0.0543123	0.2143	0.948949	1
DNAJC3:ENSG00000102580:E1.1-I1.1|ENSG00000102580:E1.2-E2.1	TRUE	inclusion	clu_6431	NewClu_7292	ENSG00000102580:E1.1|ENSG00000102580:I1.1	intron-retention	chr13:96345080-96345081|chr13:96329591-96361481		0.0510511	0.0543123	0.2143	0.0510511	0
PPP1R9A:ENSG00000158528:E4.1-E5.1|ENSG00000158528:E2.2-E5.1	TRUE	exclusion	clu_21143	NewClu_3928	ENSG00000158528:E4.1	altPromoter	chr7:94537906-94539210|chr7:94537014-94539210	(~)AA:1098(ENSP00000344524)->1098(ENSP00000398870)	-0.10016	0.0543357	0.214356	0.293805	0.393965
RP11-34P13.13:ENSG00000241860:E9.4-E10.1|ENSG00000241860:E8.1-E10.1	TRUE	inclusion	clu_32640	NewClu_20	ENSG00000241860:E9.4	cassette-exon	chr1:146386-143011|chr1:155767-143011		0.208473	0.0543541	0.214384	0.717803	0.50933
RP11-640M9.2:ENSG00000225241:E5.4-E7.1|ENSG00000225241:E5.4-E11.1	TRUE	exclusion	clu_31750	NewClu_2335	ENSG00000225241:E7.1	alt-C-term	chr1:144598780-144603131|chr1:144598780-144606369	(-)alt-N-terminus, (-)alt-C-terminus, (-)AA:84(ENST00000437451-PEP)->102(ENST00000428365-PEP)	-0.0924398	0.0543615	0.214384	0.371581	0.464021
UPF3A:ENSG00000169062:E5.1-E6.2|ENSG00000169062:E4.7-E6.1_115057076	TRUE	inclusion	clu_24660	NewClu_9267	ENSG00000169062:E5.1|ENSG00000169062:E6.1.115057076	alt-3'|cassette-exon	chr13:115057019-115057109|chr13:115052104-115057076	(+)alt-N-terminus, (+)alt-C-terminus, (+)AA:168(ENST00000475218-PEP)->443(ENSP00000329592)|(+)HELIX, (+)MOD_RES-Phosphoserine, (+)Nonsense_mediated_decay_UPF3-IPR005120, (+)REGION-Required for association with EIF4A3 and ECJ core components CASC3, MAGOH and RBM8A, (+)REGION-Required for interaction with UPF2, (+)STRAND, (+)TURN	0.0639934	0.0544071	0.214527	0.900795	0.836802
FNBP4:ENSG00000109920:E11.10-E11.9|ENSG00000109920:E11.7-E12.2	TRUE	inclusion	clu_8448	NewClu_7123	ENSG00000109920:E11.10|ENSG00000109920:E11.9	intron-retention	chr11:47753385-47753384|chr11:47753669-47753113		0.233853	0.0544305	0.214567	0.337302	0.103448
BHLHB9:ENSG00000198908:E1.5-E2.1|ENSG00000198908:E1.4-E2.1	TRUE	exclusion	clu_30463	NewClu_4532	ENSG00000198908:E1.5	alt-5'	chrX:101975753-101975885|chrX:101975749-101975885	(~)AA:547(AAH41409.1)->547(ENSP00000403226)	-0.109331	0.0544451	0.214567	0.188378	0.29771
BHLHB9:ENSG00000198908:E1.4-E2.1|ENSG00000198908:E1.5-E2.1	FALSE	exclusion	clu_30463	NewClu_4532	ENSG00000198908:E1.5	alt-5'	chrX:101975749-101975885|chrX:101975753-101975885	(~)AA:547(AAH41409.1)+>547(ENSP00000403226)	0.109331	0.0544451	0.214567	0.811622	0.70229
DUSP28:ENSG00000188542:I3.1-E4.1|ENSG00000188542:E2.1-E5.1	TRUE	inclusion	clu_28883	NewClu_6683	ENSG00000188542:I3.1|ENSG00000188542:E4.1	intron-retention	chr2:241502399-241502400|chr2:241500936-241503091		0.0602106	0.0544664	0.214614	0.250545	0.190334
METTL11B:ENSG00000203740:E5.1-I5.1|ENSG00000203740:E5.1-E6.1	TRUE	inclusion	clu_30548	NewClu_5747	ENSG00000203740:I5.1	intron-retention	chr1:170135892-170135893|chr1:170135892-170136627		0.0509259	0.054489	0.21463	0.0509259	0
ZCCHC11:ENSG00000134744:I21.1-E22.1|ENSG00000134744:E20.1-E22.2	TRUE	inclusion	clu_14685	NewClu_9055	ENSG00000134744:I21.1|ENSG00000134744:E22.1	intron-retention	chr1:52927763-52927762|chr1:52930742-52927441		0.0509259	0.054489	0.21463	0.0509259	0
ZNF283:ENSG00000167637:E2.1-E3.3|ENSG00000167637:E1.5-E3.3	TRUE	exclusion	clu_24166	NewClu_6625	ENSG00000167637:E2.1	cassette-exon	chr19:44332092-44332354|chr19:44331596-44332354	(-)alt-C-terminus, (-)AA:79(ENSP00000465054)->93(ENST00000586976-PEP)|(+)Krueppel-associated_box-IPR001909, (-)Krueppel-associated_box-IPR001909	-0.101878	0.0544986	0.214631	0.199048	0.300925
METTL20:ENSG00000139160:E2.1-E5.1|ENSG00000139160:E3.2-E5.1	FALSE	inclusion	clu_16572	NewClu_9211	ENSG00000139160:E3.2	altPromoter	chr12:31812296-31814775|chr12:31812723-31814775	(~)alt+coding, (~)AA:262(AAH39535.1)+>262(AL832339+PEP)|(-)Nicotinamide_N+MeTfrase+like+IPR019410, (-)Ribosomal+L11_MeTrfase_PrmA+IPR010456	-0.254898	0.0545212	0.214646	0.14963	0.404527
METTL20:ENSG00000139160:E3.2-E5.1|ENSG00000139160:E2.1-E5.1	TRUE	inclusion	clu_16572	NewClu_9211	ENSG00000139160:E3.2	altPromoter	chr12:31812723-31814775|chr12:31812296-31814775	(~)alt-coding, (~)AA:262(AAH39535.1)->262(AL832339-PEP)|(-)Nicotinamide_N-MeTfrase-like-IPR019410, (-)Ribosomal-L11_MeTrfase_PrmA-IPR010456	0.254898	0.0545212	0.214646	0.85037	0.595473
PCCB:ENSG00000114054:E20.1-E22.1|ENSG00000114054:E17.4_136046070-E21.1_136050878	TRUE	exclusion	clu_9550	NewClu_437	ENSG00000114054:E20.1|ENSG00000114054:E22.1	cassette-exon	chr3:136048826-136052244|chr3:136046070-136050878	(-)alt-C-terminus, (-)AA:539(ENSP00000251654)->550(ENSP00000417549)|(+)COA_CT_C-IPR011763, (+)Carboxyl_trans-IPR000022, (+)DOMAIN-Carboxyltransferase, (-)COA_CT_C-IPR011763, (-)Carboxyl_trans-IPR000022	-0.179615	0.0545711	0.214771	0.652778	0.832392
DPY30:ENSG00000162961:E5.2-I5.1|ENSG00000162961:E4.1-E6.1	TRUE	inclusion	clu_22075	NewClu_8235	ENSG00000162961:E5.2|ENSG00000162961:I5.1	intron-retention	chr2:32248961-32248960|chr2:32254663-32248877		0.236731	0.0545716	0.214771	0.408213	0.171481
LRRN3:ENSG00000173114:E1.4-E4.1|ENSG00000173114:E1.4-E5.1	TRUE	inclusion	clu_25803	NewClu_9172	ENSG00000173114:E4.1	cassette-exon	chr7:110731560-110739937|chr7:110731560-110762471	(~)alt-coding, (~)AA:708(AAH35133.1)->708(AAQ88647.1)|(+)DOMAIN-Fibronectin type-III, (+)Fibronectin_type3-IPR003961, (+)Leu-rich_rpt-IPR001611, (+)REPEAT-LRR 2, (+)TOPO_DOM-Extracellular	0.297382	0.0546132	0.214898	0.635417	0.338034
BRAF:ENSG00000157764:I5.1-E6.1|ENSG00000157764:E4.1-E6.1	TRUE	inclusion	clu_20983	NewClu_5510	ENSG00000157764:I5.1	intron-retention	chr7:140507863-140507862|chr7:140508692-140507862		0.244816	0.0546682	0.215078	0.389133	0.144317
61E3.4:ENSG00000243716:E19.12-E19.16|ENSG00000243716:E19.4-E19.16	TRUE	exclusion	clu_32782	NewClu_9456	ENSG00000243716:E19.12	altPromoter	chr16:22524931-22525085|chr16:22524842-22525085		-0.124303	0.0547236	0.215259	0.515697	0.64
SLC25A19:ENSG00000125454:E2.6-E3.2|ENSG00000125454:E2.2-E3.2	TRUE	exclusion	clu_12376	NewClu_3343	ENSG00000125454:E2.6	alt-5'	chr17:73284469-73282883|chr17:73284583-73282883	(~)alt-coding, (~)AA:320(CAI46136.1)->320(BAC11492.1)|(+)Mt_carrier_dom-IPR023395, (+)REPEAT-Solcar 2	-0.0792228	0.0547648	0.2153	0.36202	0.441243
AUTS2:ENSG00000158321:E18.1-E19.2|ENSG00000158321:E18.2-I18.1	FALSE	inclusion	clu_21107	NewClu_2208	ENSG00000158321:E18.1|ENSG00000158321:E19.2	intron-retention	chr7:70239085-70240343|chr7:70239362-70239363	(-)alt+N+terminus, (-)alt+C+terminus, (-)AA:1255(LF384041+PEP)+>1259(AAL37411.1)|(-)AUTS2+IPR023246, (-)COMPBIAS+His+rich, (-)COMPBIAS+Ser+rich, (-)MOD_RES+Phosphoserine	-0.189866	0.0547655	0.2153	0.765079	0.954945
CCDC14:ENSG00000175455:I3.1-E4.1|ENSG00000175455:E2.10-E4.2	TRUE	inclusion	clu_26383	NewClu_6646	ENSG00000175455:I3.1|ENSG00000175455:E4.1	intron-retention	chr3:123668161-123668160|chr3:123674690-123667979	(-)alt-N-terminus, (-)alt-C-terminus, (-)AA:307(LF385122-PEP)->369(AK123060-PEP)	0.0507246	0.0547763	0.2153	0.0507246	0
NELFA:ENSG00000185049:E8.10-E10.2|ENSG00000185049:I9.1-E10.1	FALSE	inclusion	clu_28080	NewClu_7412	ENSG00000185049:E8.10|ENSG00000185049:E10.2	intron-retention	chr4:1993271-1991596|chr4:1991782-1991781	(-)retained_intron, (-)nonsense_mediated_decay, (-)alt-N-terminus, (-)alt-C-terminus, (-)AA:86(ENSP00000330311)->458(ENST00000463820-PEP)|(-)DOMAIN-HDAg-like, (-)MOD_RES-Phosphoserine, (-)MOD_RES-Phosphothreonine	-0.0507246	0.0547763	0.2153	0.949275	1
NDUFAF5:ENSG00000101247:E3.1-E4.1|ENSG00000101247:E3.1-E4.2	TRUE	inclusion	clu_6031	NewClu_8435	ENSG00000101247:E4.1	alt-3'	chr20:13769298-13773806|chr20:13769298-13773826	(-)alt-coding, (-)AA:317(AAH73158.1)->345(BAF82470.1)|(-)Methyltransf_11-IPR013216, (-)Methyltransf_12-IPR013217, (-)Put_SAM_MeTrfase-IPR004159, (-)UbiE/COQ5_MeTrFase-IPR004033	0.0642985	0.0547807	0.2153	0.289149	0.224851
MROH1:ENSG00000179832:E30.2-E31.1|ENSG00000179832:E28.2-ENSG00000204771:E11.1	TRUE	exclusion	clu_27092	NewClu_6160	ENSG00000179832:E30.2|ENSG00000179832:E31.1	trans-splicing	chr8:145298519-145298766|chr8:145297418-145467450	(~)AA:1024(BC146603-PEP)->1024(BC146603-PEP)	-0.0652854	0.054805	0.215359	0.61943	0.684716
DAAM1:ENSG00000100592:E19.2-E20.1|ENSG00000100592:E11.1_59792730-E27.1_59834180	TRUE	inclusion	clu_5737	NewClu_8484	ENSG00000100592:E19.2|ENSG00000100592:E20.1	cassette-exon	chr14:59814341-59819244|chr14:59792730-59834180		0.133824	0.0548312	0.215425	1	0.866176
DEPDC5:ENSG00000100150:E26.1-E27.4|ENSG00000100150:E24.3-E27.4	TRUE	exclusion	clu_5425	NewClu_1552	ENSG00000100150:E26.1	cassette-exon	chr22:32218776-32229901|chr22:32215211-32229901	(-)alt-C-terminus, (-)AA:1503(BAG58054.1)->1552(ENSP00000371545)	-0.173781	0.0549072	0.215655	0.485653	0.659434
FAM178A:ENSG00000119906:E16.1-E17.1|ENSG00000119906:E16.1-I16.1	FALSE	inclusion	clu_11227	NewClu_332	ENSG00000119906:E17.1	intron-retention	chr10:102709964-102710433|chr10:102709964-102709965		-0.0506329	0.0549084	0.215655	0.949367	1
JPH2:ENSG00000149596:E1.4-E3.1|ENSG00000149596:E1.4-E2.1	FALSE	inclusion	clu_19310	NewClu_8025	ENSG00000149596:E2.1	cassette-exon	chr20:42814967-42789047|chr20:42814967-42806612	(-)alt-N-terminus, (-)AA:405(BAG65601.1)->696(ENSP00000362071)|(-)COMPBIAS-Gly-rich, (-)Junctophilin-IPR017191, (-)MOD_RES-Phosphoserine, (-)MORN-IPR003409, (-)REPEAT-MORN 1, (-)REPEAT-MORN 2, (-)REPEAT-MORN 3, (-)REPEAT-MORN 4, (-)REPEAT-MORN 5, (-)REPEAT-MORN 6, (-)REPEAT-MORN 7, (-)TOPO_DOM-Cytoplasmic	-0.0971258	0.0549617	0.215812	0.331746	0.428872
RP11-438E5.1:ENSG00000249307:E4.1-E13.1|ENSG00000249307:E4.1-E5.2	FALSE	inclusion	clu_33020	NewClu_5690	ENSG00000249307:E5.2	cassette-exon	chr4:80007416-80227845|chr4:80007416-80116990	(+)alt-C-terminus, (+)AA:25(ENST00000510667-PEP)->28(BC036848-PEP)	-0.112453	0.0549671	0.215812	0.0993913	0.211845
PDLIM2:ENSG00000120913:E12.3-E14.1|ENSG00000120913:E13.1-E14.1	FALSE	exclusion	clu_11470	NewClu_4792	ENSG00000120913:E13.1	cassette-exon	chr8:22447254-22451246|chr8:22449181-22451246	(-)alt-C-terminus, (-)AA:289(AAL65265.1)->325(AAG16633.1)|(+)COMPBIAS+Ser+rich, (-)DOMAIN-LIM zinc-binding, (-)Znf_LIM-IPR001781	0.0789888	0.0549851	0.215846	0.230913	0.151924
USP34:ENSG00000115464:E56.5-E57.1|ENSG00000115464:E56.5-I56.1	FALSE	inclusion	clu_10031	NewClu_2715	ENSG00000115464:E57.1	intron-retention	chr2:61463161-61463045|chr2:61463161-61463160	(-)alt-N-terminus, (-)alt-C-terminus, (-)AA:124(ENST00000472689-PEP)->1223(ENSP00000398960)|(-)ARM-type_fold-IPR016024, (-)MOD_RES-Phosphoserine, (-)MOD_RES-Phosphothreonine	-0.0734463	0.0549983	0.215861	0.926554	1
CXXC1:ENSG00000154832:E5.6-E6.2|ENSG00000154832:E5.6-E6.4	TRUE	inclusion	clu_20378	NewClu_8678	ENSG00000154832:E6.2	alt-3'	chr18:47812119-47811721|chr18:47812119-47811617	(-)alt-N-terminus, (-)alt-C-terminus, (-)AA:250(ENSP00000465849)->253(ENSP00000468038)|(-)MOD_RES-Phosphoserine, (-)ZN_FING-PHD-type, (-)Znf_FYVE_PHD-IPR011011, (-)Znf_PHD-IPR001965, (-)Znf_PHD-finger-IPR019787, (+)COMPBIAS-Asp/Glu-rich (acidic), (+)HELIX	0.0844749	0.055028	0.215906	0.989206	0.904731
ENDOV:ENSG00000173818:E10.3-E11.1|ENSG00000173818:E4.12-E11.1	TRUE	exclusion	clu_26004	NewClu_295	ENSG00000173818:E10.3	cassette-exon	chr17:78396045-78397320|chr17:78389621-78397320	(~)retained_intron, (~)retained_intron, (~)AA:40(ENST00000520118-PEP)->40(ENST00000520118-PEP)	-0.058726	0.0550287	0.215906	0.886057	0.944783
ST7:ENSG00000004866:E29.2-E31.2|ENSG00000004866:E29.2-E30.1	FALSE	exclusion	clu_181	NewClu_8475	ENSG00000004866:E30.1	altPromoter	chr7:116862116-116869816|chr7:116862116-116862915	(-)alt-C-terminus, (-)AA:577(ENSP00000325673)->585(AAF85946.1)|(+)ST7+IPR007311, (-)ST7-IPR007311	0.0533536	0.0550494	0.215915	0.568869	0.515515
SIRT5:ENSG00000124523:E2.1-E3.1|ENSG00000124523:E1.2-E3.1	TRUE	exclusion	clu_12169	NewClu_2602	ENSG00000124523:E2.1	altPromoter	chr6:13574976-13579683|chr6:13574856-13579683	(-)alt-C-terminus, (-)AA:299(AJ420496-PEP)->310(AAD40853.1)|(+)Ssirtuin_cat_dom-IPR026590, (-)BINDING-NAD; via amide nitrogen, (-)DOMAIN-Deacetylase sirtuin-type, (-)HELIX, (-)STRAND, (-)Ssirtuin_cat_dom-IPR026590	-0.0389027	0.0550497	0.215915	0.0530914	0.0919942
TAOK1:ENSG00000160551:E20.2-E21.1|ENSG00000160551:I6.1_27794552-E23.2_27873884	TRUE	inclusion	clu_21553	NewClu_2950	ENSG00000160551:E20.2|ENSG00000160551:E21.1		chr17:27849537-27857425|chr17:27794552-27873884	(+)alt-coding, (+)AA:853(ENSP00000438819)->1001(ENSP00000261716)|(-)Kinase-like_dom-IPR011009, (+)COILED, (+)Kinase-like_dom-IPR011009, (+)MOD_RES-Phosphothreonine	0.330461	0.0550593	0.215916	0.846154	0.515693
HCP5:ENSG00000206337:I1.1-E3.1|ENSG00000206337:E2.1-I1.1_31378986	TRUE	inclusion	clu_31090	NewClu_4285	ENSG00000206337:I1.1|ENSG00000206337:E3.1	intron-retention	chr6:31378848-31378849|chr6:31378574-31378986		0.0505051	0.0550938	0.215978	0.0505051	0
UNC13B:ENSG00000198722:E37.2-E38.1|ENSG00000198722:E21.1_35380538-E43.1_35403554	TRUE	exclusion	clu_30284	NewClu_6596	ENSG00000198722:E37.2|ENSG00000198722:E38.1	cassette-exon	chr9:35399281-35399389|chr9:35380538-35403554		-0.0505051	0.0550938	0.215978	0.949495	1
TDRD3:ENSG00000083544:E15.1-E16.1|ENSG00000083544:I15.1_61121625-E16.1	FALSE	inclusion	clu_4022	NewClu_3720	ENSG00000083544:E15.1		chr13:61109367-61141659|chr13:61121625-61141659		-0.0990226	0.0551962	0.216318	0.825755	0.924778
BCL7C:ENSG00000099385:I6.1_30886590-E7.1|ENSG00000099385:E5.1-E7.1	TRUE	exclusion	clu_5245	NewClu_1596	ENSG00000099385:I6.1_30886590		chr16:30886590-30863643|chr16:30900181-30863643		-0.350501	0.0551993	0.216318	0.205882	0.556384
TFDP1:ENSG00000198176:E14.2-E15.1|ENSG00000198176:E14.3-E15.1	FALSE	inclusion	clu_29993	NewClu_5785	ENSG00000198176:E14.3	alt-5'	chr13:114292199-114294435|chr13:114292211-114294435	(+)alt-coding, (+)AA:406(AK313742-PEP)->410(BAI46545.1)|(+)Transcription_factor_DP_subgr-IPR016556	-0.0403423	0.0553111	0.216634	0.132642	0.172984
UBR4:ENSG00000127481:E57.1-E58.1|ENSG00000127481:E57.1-I57.1	FALSE	exclusion	clu_12792	NewClu_2702	ENSG00000127481:E58.1	intron-retention	chr1:19468141-19468018|chr1:19468141-19468140		0.070319	0.0553127	0.216634	0.993939	0.92362
NAAA:ENSG00000138744:E12.2-E14.1|ENSG00000138744:E12.2-E13.1	FALSE	exclusion	clu_16445	NewClu_5025	ENSG00000138744:E13.1	alt-C-term	chr4:76836021-76832506|chr4:76836021-76835491		0.0768536	0.055327	0.216634	0.182944	0.10609
ATG4C:ENSG00000125703:E1.2-E3.1|ENSG00000125703:E1.1-E3.1	TRUE	inclusion	clu_12455	NewClu_855	ENSG00000125703:E1.2	altPromoter	chr1:63249944-63269390|chr1:63249896-63269390	(~)alt-coding, (~)AA:458(BC008395-PEP)->458(AAH33024.1)|(+)Peptidase_C54-IPR005078	0.122928	0.0553272	0.216634	0.834959	0.712031
PGAP2:ENSG00000148985:E4.2-E6.1|ENSG00000148985:E5.8-E6.1	FALSE	exclusion	clu_19156	NewClu_2996	ENSG00000148985:E5.8	alt-C-term	chr11:3829545-3832480|chr11:3829881-3832480	(~)AA:315(BAF84870.1)+>315(AAF12755.1)	0.125603	0.0553346	0.216634	0.359944	0.234341
MYH7:ENSG00000092054:E31.1-E32.1|ENSG00000092054:E30.1_23887487-ENSG00000197616:E29.1_23858135	TRUE	inclusion	clu_4882	NewClu_7106	ENSG00000092054:E31.1|ENSG00000092054:E32.1	trans-splicing	chr14:23886712-23886527|chr14:23887487-23858135		0.0675258	0.0553364	0.216634	0.716308	0.648782
MYLK3:ENSG00000140795:E5.3-E6.1|ENSG00000140795:E4.1-E6.1	TRUE	exclusion	clu_17025	NewClu_5085	ENSG00000140795:E5.3	cassette-exon	chr16:46771623-46766580|chr16:46773969-46766580	(-)alt-N-terminus, (-)AA:478(BAH13034.1)->637(BC109096-PEP)	-0.0630271	0.0553685	0.216704	0.686488	0.749515
LRWD1:ENSG00000161036:E10.1-E11.2|ENSG00000161036:I7.1_102111749-ENSG00000205238:I2.1_102193993	TRUE	exclusion	clu_21677	NewClu_4883	ENSG00000161036:E10.1|ENSG00000161036:E11.2	trans-splicing	chr7:102113251-102113356|chr7:102111749-102193993	(-)nonsense_mediated_decay, (+)truncated, (-)AA:27(ENSP00000420650)->647(ENSP00000292616)|(-)Leu-rich_rpt-IPR001611, (-)Leu-rich_rpt_typical-subtyp-IPR003591, (-)MOD_RES-Phosphoserine, (-)REPEAT-LRR 1, (-)REPEAT-LRR 2, (-)REPEAT-LRR 3, (-)REPEAT-LRR 4, (-)REPEAT-WD 1, (-)REPEAT-WD 2, (-)REPEAT-WD 3, (-)REPEAT-WD 4, (-)REPEAT-WD 5, (-)WD40_repeat-IPR001680, (-)WD40_repeat_dom-IPR017986	-0.0503145	0.055373	0.216704	0.949686	1
AHI1:ENSG00000135541:E3.1-E4.1|ENSG00000135541:E1.6-E5.2	TRUE	inclusion	clu_15040	NewClu_1005	ENSG00000135541:E3.1|E4.1	cassette-exon	chr6:135816952-135816847|chr6:135818721-135813429	(-)alt-N-terminus, (-)alt-C-terminus, (-)AA:25(ENST00000531527-PEP)->288(ENSP00000433063)|(-)COILED, (-)COMPBIAS-Poly-Lys	0.0563033	0.0554071	0.2168	0.218048	0.161745
PMS2P4:ENSG00000067601:E6.1-E10.1|ENSG00000067601:E6.1-I7.1_66741236	FALSE	exclusion	clu_2455	NewClu_3269	ENSG00000067601:E10.1		chr7:66757450-66658146|chr7:66757450-66741236		0.0895909	0.0554366	0.216879	0.198597	0.109006
CIRBP:ENSG00000099622:E9.48-I9.1|ENSG00000099622:E9.26-E11.1	TRUE	exclusion	clu_5248	NewClu_5871	ENSG00000099622:E9.48|ENSG00000099622:I9.1	intron-retention	chr19:1273171-1273172|chr19:1272050-1274306	(~)nonsense_mediated_decay, (~)nonsense_mediated_decay, (~)AA:79(ENSP00000464830)->79(ENSP00000465114)	-0.0485705	0.0554511	0.216898	0.734618	0.783188
FAM156A:ENSG00000182646:E6.1-I6.1|ENSG00000182646:E5.3-E8.2	TRUE	inclusion	clu_27509	NewClu_2585	ENSG00000182646:E6.1|ENSG00000182646:I6.1	intron-retention	chrX:52986800-52986799|chrX:52987602-52985544	(~)AA:213(ENSP00000348687)->213(ENSP00000318182)	0.0565956	0.0555212	0.217105	0.835931	0.779336
TYW1B:ENSG00000254184:E7.1-E8.2|ENSG00000254184:E7.1-E11.1	TRUE	inclusion	clu_33257	NewClu_5347	ENSG00000254184:E8.2	cassette-exon	chr7:72242427-72209578|chr7:72242427-72178756		0.324183	0.0555226	0.217105	0.679739	0.355556
GTDC2:ENSG00000144647:E1.2-E3.1|ENSG00000144647:E2.1-E3.1	FALSE	inclusion	clu_18119	NewClu_8477	ENSG00000144647:E2.1	cassette-exon	chr3:43147328-43123028|chr3:43131980-43123028	(~)AA:580(AAH60861.1)+>580(BAC03816.1)	-0.135414	0.0555651	0.217234	0.136586	0.272001
TIGD6:ENSG00000164296:E1.3-E2.1|ENSG00000164296:E1.3-E1.5	FALSE	inclusion	clu_22866	NewClu_7002	ENSG00000164296:E2.1	cassette-exon	chr5:149380037-149375992|chr5:149380037-149379879		-0.116035	0.0555745	0.217234	0.238154	0.354188
RALB:ENSG00000144118:E4.5-E6.2|ENSG00000144118:E4.5-E6.1	FALSE	inclusion	clu_17955	NewClu_1909	ENSG00000144118:E6.1	alt-3'	chr2:121010556-121036194|chr2:121010556-121036191	(~)AA:206(AAH18163.1)+>206(ENSP00000414224)	-0.0702311	0.0556468	0.217464	0.701269	0.7715
POPDC3:ENSG00000132429:E1.2-E4.1|ENSG00000132429:I3.1_105610462-E4.1	FALSE	inclusion	clu_14007	NewClu_8745	ENSG00000132429:E1.2	altPromoter	chr6:105627708-105610035|chr6:105610462-105610035	(~)AA:43(AK225989-PEP)->43(ENST00000474760-PEP)	-0.0488347	0.0556523	0.217464	0.879651	0.928486
OAZ2:ENSG00000180304:E1.5-E4.1_64983787|ENSG00000180304:U0.1_64996715-E3.1	TRUE	inclusion	clu_27154	NewClu_3760	ENSG00000180304:E1.5|ENSG00000180304:E4.1_64983787	altPromoter	chr15:64995228-64983787|chr15:64996715-64983790		0.0804625	0.0557388	0.217762	0.723414	0.642952
TERF2:ENSG00000132604:I2.1_69432248-E4.2|ENSG00000132604:E3.5-E4.2	FALSE	inclusion	clu_14078	NewClu_3904	ENSG00000132604:I2.1_69432248		chr16:69432248-69419389|chr16:69419496-69419389		-0.310526	0.0557474	0.217762	0.261513	0.572039
RNF34:ENSG00000170633:E1.8-E5.1|ENSG00000170633:E2.1-E5.1	FALSE	inclusion	clu_25110	NewClu_2906	ENSG00000170633:E2.1	cassette-exon	chr12:121838021-121853962|chr12:121840610-121853962	(+)alt-N-terminus, (+)AA:372(AAK51328.1)->373(ENSP00000376258)	-0.0504007	0.0557653	0.217795	0.792312	0.842712
OXR1:ENSG00000164830:E19.1-E20.1|ENSG00000164830:E18.4-E20.1	TRUE	exclusion	clu_23047	NewClu_6306	ENSG00000164830:E19.1	cassette-exon	chr8:107749828-107751686|chr8:107738537-107751686	(-)alt-coding, (-)AA:216(BAH14021.1)->243(BAE45753.1)	-0.0505918	0.0557853	0.217836	0.827814	0.878405
HAUS2:ENSG00000137814:E1.6-E2.1|ENSG00000137814:E1.6-E3.1	TRUE	inclusion	clu_15983	NewClu_1868	ENSG00000137814:E2.1	cassette-exon	chr15:42841163-42850396|chr15:42841163-42851537	(+)nonsense_mediated_decay, (+)nonsense_mediated_decay, (+)alt-C-terminus, (+)AA:93(ENSP00000390445)->95(ENSP00000455118)	0.0943657	0.0558228	0.217946	0.914346	0.81998
GANC:ENSG00000214013:E24.1-E27.1|ENSG00000214013:I24.1-E25.1	FALSE	inclusion	clu_31303	NewClu_7836	ENSG00000214013:E24.1|ENSG00000214013:E27.1	intron-retention	chr15:42635352-42637956|chr15:42635539-42635540	(-)retained_intron, (-)alt-N-terminus, (-)alt-C-terminus, (-)AA:248(ENST00000567421-PEP)->914(BAI45312.1)|(-)ACT_SITE, (-)ACT_SITE-Nucleophile, (-)ACT_SITE-Proton donor, (-)Gal_mutarotase_SF_dom-IPR011013, (-)Glyco_hydro_31-IPR000322, (-)Glycoside_hydrolase_SF-IPR017853	-0.145888	0.0558386	0.217951	0.751282	0.897171
MED12:ENSG00000184634:E30.2-I30.1|ENSG00000184634:E30.2-E31.1	TRUE	inclusion	clu_27979	NewClu_3223	ENSG00000184634:I30.1	intron-retention	chrX:70352056-70352057|chrX:70352056-70352227		0.0932615	0.0558482	0.217951	0.131723	0.0384615
ZDHHC16:ENSG00000171307:E11.1-E12.3|ENSG00000171307:E11.1-E12.4	TRUE	exclusion	clu_25306	NewClu_8901	ENSG00000171307:E12.3	alt-3'	chr10:99214556-99215417|chr10:99214556-99215471	(-)alt-coding, (-)AA:359(BAG60274.1)->361(AAG23766.1)|(+)TOPO_DOM-Lumenal, (-)TOPO_DOM-Cytoplasmic, (-)TRANSMEM-Helical;	-0.0464478	0.0558525	0.217951	0.892122	0.93857
NCALD:ENSG00000104490:E15.1-E26.1|ENSG00000104490:E16.1-E26.1	FALSE	exclusion	clu_6977	NewClu_3947	ENSG00000104490:E16.1	cassette-exon	chr8:102928037-102731876|chr8:102899369-102731876	(~)AA:193(AAK34951.1)+>193(BAG53310.1)	0.132234	0.0558805	0.218023	0.366143	0.233909
PSRC1:ENSG00000134222:E3.3-E3.7|ENSG00000134222:E3.3-E3.8	TRUE	inclusion	clu_14523	NewClu_7047	ENSG00000134222:E3.7	alt-3'	chr1:109823730-109823591|chr1:109823730-109823538		0.0770375	0.0559631	0.218308	0.274477	0.197439
TENM3:ENSG00000218336:E17.1-I17.1_183632728|ENSG00000218336:E17.1-E18.1	TRUE	inclusion	clu_31543	NewClu_7546	ENSG00000218336:I17.1_183632728		chr4:183609504-183632728|chr4:183609504-183635240		0.0591038	0.0559992	0.218412	0.243403	0.184299
NR1H3:ENSG00000025434:E8.9-E9.2|ENSG00000025434:E8.9-E10.12	TRUE	exclusion	clu_962	NewClu_7854	ENSG00000025434:E9.2	cassette-exon	chr11:47281530-47281960|chr11:47281530-47283470	(-)alt-N-terminus, (-)alt-C-terminus, (-)AA:128(ENST00000461778-PEP)->134(ENSP00000412636)|(-)DNA_BIND-Nuclear receptor, (-)Ecdystd_rcpt-IPR003069, (-)Liver_X_rcpt-IPR023257, (-)Str_hrmn_rcpt-IPR001723, (-)ThyrH_rcpt-IPR001728, (-)ZN_FING-NR C4-type, (-)Znf_hrmn_rcpt-IPR001628	-0.0742786	0.0560167	0.218443	0.774739	0.849017
GOSR2:ENSG00000108433:E6.4-I6.1|ENSG00000108433:E6.1-E9.1	TRUE	exclusion	clu_8046	NewClu_9331	ENSG00000108433:E6.4|ENSG00000108433:I6.1	intron-retention	chr17:45016426-45016427|chr17:45016070-45043900		-0.0904628	0.0560268	0.218446	0.536847	0.627309
MBNL1:ENSG00000152601:E6.1-E7.1|ENSG00000152601:E3.6-E7.1	TRUE	exclusion	clu_19942	NewClu_4621	ENSG00000152601:E6.1	altPromoter	chr3:152017043-152017194|chr3:151986881-152017194	(+)alt-N-terminus, (+)alt-C-terminus, (+)AA:45(ENST00000466565-PEP)->68(ENST00000461436-PEP)|(+)HELIX, (+)STRAND, (+)TURN, (+)ZN_FING-C3H1-type 1, (+)Znf_CCCH-IPR000571	-0.0756763	0.0560374	0.21845	0.160439	0.236115
METTL11B:ENSG00000203740:E1.1-E3.1|ENSG00000203740:E2.1-E3.1	FALSE	inclusion	clu_30547	NewClu_5745	ENSG00000203740:E2.1	altPromoter	chr1:170115402-170129659|chr1:170127258-170129659	(-)alt-N-terminus, (-)alt-C-terminus, (-)AA:73(ENST00000367764-PEP)->283(ENSP00000408058)|(-)BINDING-S-adenosyl-L-methionine, (-)BINDING-S-adenosyl-L-methionine; via carbonyl oxygen, (-)DUF858_MeTrfase_lik-IPR008576, (-)Methyltransf_11-IPR013216	-0.0879466	0.0561025	0.218614	0.0673701	0.155317
GULP1:ENSG00000144366:E2.3-E4.1|ENSG00000144366:E1.7-E4.1	TRUE	exclusion	clu_18025	NewClu_5773	ENSG00000144366:E2.3	alt-C-term	chr2:189157839-189248490|chr2:189156893-189248490	(~)AA:167(AAH01103.1)->167(ENSP00000386402)	-0.0800919	0.0561046	0.218614	0.181859	0.261951
STK24:ENSG00000102572:E3.1-E5.1|ENSG00000102572:E2.2-E5.1	TRUE	exclusion	clu_6428	NewClu_1201	ENSG00000102572:E3.1	altPromoter	chr13:99228249-99171727|chr13:99228999-99171727	(+)alt-N-terminus, (+)alt-C-terminus, (+)AA:15(ENST00000481288-PEP)->244(CU690112-PEP)|(+)ACT_SITE-Proton acceptor, (+)BINDING-ATP, (+)HELIX, (+)METAL-Magnesium, (+)MOD_RES-Phosphothreonine; by autocatalysis, (+)NP_BIND-ATP, (+)Prot_kinase_cat_dom-IPR000719, (+)STRAND, (+)Ser-Thr/Tyr_kinase_cat_dom-IPR001245, (+)TURN	-0.139952	0.0561079	0.218614	0.582456	0.722408
MYH7:ENSG00000092054:E11.1-E12.1|ENSG00000092054:E4.1_23902413-ENSG00000197616:E4.1_23874955	TRUE	inclusion	clu_4882	NewClu_7106	ENSG00000092054:E11.1|ENSG00000092054:E12.1	trans-splicing	chr14:23899769-23899122|chr14:23902413-23874955		0.0380267	0.0561392	0.218699	0.89273	0.854703
AHNAK:ENSG00000124942:E8.6-I8.1|ENSG00000124942:E7.2-E11.1	TRUE	inclusion	clu_12283	NewClu_4762	ENSG00000124942:E8.6|ENSG00000124942:I8.1	intron-retention	chr11:62293801-62293800|chr11:62302475-62259303	(-)truncated, (+)AA:123(ENSP00000435357)->5890(ENSP00000367263)|(+)COMPBIAS-Gly-rich, (+)MOD_RES-Phosphoserine, (+)MOD_RES-Phosphothreonine, (+)MOTIF-Nuclear localization signal	0.0992857	0.0561499	0.218704	0.556352	0.457066
ZNF846:ENSG00000196605:E7.6-E8.1|ENSG00000196605:E7.6-E9.1	TRUE	exclusion	clu_29327	NewClu_5765	ENSG00000196605:E8.1	cassette-exon	chr19:9872758-9870618|chr19:9872758-9869440	(-)alt-N-terminus, (-)alt-C-terminus, (-)AA:210(BAG53503.1)->217(BC037359-PEP)|(+)ZN_FING-C2H2-type 3, (+)ZN_FING-C2H2-type 4, (+)ZN_FING-C2H2-type 5, (+)ZN_FING-C2H2-type 6, (+)ZN_FING-C2H2-type 7, (+)Znf_C2H2-IPR007087, (+)Znf_C2H2-like-IPR015880, (-)DOMAIN-KRAB, (-)Krueppel-associated_box-IPR001909, (-)ZN_FING-C2H2-type 1; degenerate	-0.0660665	0.0561713	0.21875	0.770813	0.83688
ANKRD27:ENSG00000105186:E4.1-E5.1|ENSG00000105186:E4.1-E6.1	TRUE	exclusion	clu_7176	NewClu_6637	ENSG00000105186:E5.1	cassette-exon	chr19:33140588-33137521|chr19:33140588-33135385	(+)nonsense_mediated_decay, (+)alt-C-terminus, (+)AA:75(ENSP00000464819)->82(ENSP00000466905)	-0.0552325	0.0561878	0.218773	0.915432	0.970664
RAB30:ENSG00000137502:E7.3-E9.1|ENSG00000137502:E8.1-E9.1	FALSE	inclusion	clu_15856	NewClu_2542	ENSG00000137502:E8.1	altPromoter	chr11:82705081-82698812|chr11:82703357-82698812	(-)alt+N+terminus, (-)alt+C+terminus, (-)AA:167(ENSP00000433832)+>168(ENSP00000434953)|(-)EF_GTP+bd_dom+IPR000795, (-)Gtr1_RagA+IPR006762, (-)HELIX, (-)MIRO+like+IPR013684, (-)MOTIF+Effector region, (-)NP_BIND+GTP, (-)P+loop_NTPase+IPR027417, (-)Ran_GTPase+IPR002041, (-)STRAND, (-)Small_GTP+bd_dom+IPR005225, (-)Small_GTPase+IPR001806, (-)Small_GTPase_ARF/SAR+IPR006689, (-)Small_GTPase_Rab_type+IPR003579, (-)Small_GTPase_Ras+IPR020849, (-)Small_GTPase_Rho+IPR003578, (+)EF_GTP-bd_dom-IPR000795, (+)Gtr1_RagA-IPR006762, (+)HELIX, (+)LIPID-S-geranylgeranyl cysteine, (+)MIRO-like-IPR013684, (+)MOD_RES-Cysteine methyl ester, (+)P-loop_NTPase-IPR027417, (+)PROPEP-Removed in mature form, (+)Ran_GTPase-IPR002041, (+)Small_GTP-bd_dom-IPR005225, (+)Small_GTPase-IPR001806, (+)Small_GTPase_ARF/SAR-IPR006689, (+)Small_GTPase_Rab_type-IPR003579, (+)Small_GTPase_Ras-IPR020849, (+)Small_GTPase_Rho-IPR003578	-0.0549163	0.0562122	0.218773	0.827146	0.882062
ING1:ENSG00000153487:E3.5-E4.1|ENSG00000153487:E2.3-E4.1	TRUE	exclusion	clu_20136	NewClu_5960	ENSG00000153487:E3.5	cassette-exon	chr13:111368355-111371576|chr13:111366632-111371576	(-)alt-N-terminus, (-)AA:279(BAA82886.1)->294(AAB60879.1)	-0.131601	0.0562207	0.218773	0.700265	0.831866
CSNK1E:ENSG00000213923:E14.2-E15.1|ENSG00000213923:E14.2-E17.1	TRUE	exclusion	clu_31264	NewClu_7270	ENSG00000213923:E15.1	cassette-exon	chr22:38694791-38694209|chr22:38694791-38690540	(+)alt-N-terminus, (+)alt-C-terminus, (+)AA:270(ENSP00000403057)->416(BAA92345.1)|(+)BINDING-ATP, (+)DOMAIN-Protein kinase, (+)HELIX, (+)Kinase-like_dom-IPR011009, (+)MOD_RES-Phosphoserine, (+)MOD_RES-Phosphothreonine, (+)NP_BIND-ATP, (+)Prot_kinase_cat_dom-IPR000719, (+)STRAND, (+)Ser-Thr/Tyr_kinase_cat_dom-IPR001245, (+)Ser/Thr_dual-sp_kinase_dom-IPR002290, (+)TURN, (+)Tyr_kinase_cat_dom-IPR020635	-0.0549167	0.0562215	0.218773	0.0138889	0.0688056
NBPF1:ENSG00000219481:E9.1-E10.1|ENSG00000219481:E9.1-E10.2	TRUE	inclusion	clu_31551	NewClu_9561	ENSG00000219481:E10.1	alt-3'	chr1:16921087-16920248|chr1:16921087-16920062	(-)alt-N-terminus, (-)alt-C-terminus, (-)AA:35(ENST00000420513-PEP)->1139(ENSP00000474456)|(-)NBPF_dom-IPR010630	0.124476	0.0562247	0.218773	0.424105	0.299629
CNOT1:ENSG00000125107:E42.2-E43.1|ENSG00000125107:E42.1-E43.1	TRUE	exclusion	clu_12287	NewClu_8874	ENSG00000125107:E42.2	alt-5'	chr16:58570872-58568299|chr16:58570893-58568299	(+)alt-N-terminus, (+)alt-C-terminus, (+)AA:439(ENSP00000454611)->873(AK075125-PEP)|(+)MOTIF-LXXLL	-0.0456012	0.056272	0.218832	0.084065	0.129666
ATG16L1:ENSG00000085978:E11.2-E12.1|ENSG00000085978:E11.2-E13.2	TRUE	exclusion	clu_4246	NewClu_151	ENSG00000085978:E12.1	cassette-exon	chr2:234182423-234182637|chr2:234182423-234183322	(-)alt-coding, (-)AA:607(BAJ20645.1)->624(ENSP00000375873)|(+)MOD_RES-Phosphoserine	-0.0661967	0.0562736	0.218832	0.887479	0.953676
NINL:ENSG00000101004:E15.1-E16.1|ENSG00000101004:I15.1_25467375-E16.1	FALSE	exclusion	clu_5927	NewClu_4696	ENSG00000101004:E15.1		chr20:25469880-25462736|chr20:25467375-25462736		0.122459	0.056278	0.218832	0.882747	0.760289
AC018633.4:ENSG00000229358:I5.1_32762335-E8.1|ENSG00000229358:E7.1-E8.1	FALSE	exclusion	clu_32002	NewClu_5504	ENSG00000229358:I5.1_32762335		chr7:32762335-32718742|chr7:32756330-32718742		0.239638	0.0562852	0.218832	0.581783	0.342145
TAF6:ENSG00000106290:E3.16-E6.2|ENSG00000106290:E3.14-E6.2	TRUE	exclusion	clu_7533	NewClu_5778	ENSG00000106290:E3.16	altPromoter	chr7:99716503-99711891|chr7:99716827-99711891	(~)nonsense_mediated_decay, (~)alt-C-terminus, (~)AA:114(ENSP00000428071)->114(ENSP00000413614)|(+)Histone-fold-IPR009072, (+)TAF_TATA-bd-IPR004823, (-)BTP-IPR006565, (-)Histone-fold-IPR009072, (-)TAF_TATA-bd-IPR004823	-0.0593746	0.0563024	0.218832	0.0991102	0.158485
ZNF527:ENSG00000189164:E5.2-U8.1_37898457|ENSG00000189164:E5.2-I7.2	FALSE	inclusion	clu_28993	NewClu_4230	ENSG00000189164:U8.1_37898457		chr19:37871274-37898457|chr19:37871274-37879208		-0.100711	0.0563062	0.218832	0.0460675	0.146779
CACNB2:ENSG00000165995:E1.4-I1.1|ENSG00000165995:E1.4-E3.1	TRUE	inclusion	clu_23499	NewClu_1227	ENSG00000165995:I1.1	intron-retention	chr10:18429785-18429786|chr10:18429785-18439812		0.0796414	0.0563063	0.218832	0.26842	0.188779
DAPK1:ENSG00000196730:E2.7-E4.1|ENSG00000196730:E2.2-E4.1	TRUE	exclusion	clu_29377	NewClu_3962	ENSG00000196730:E2.7	alt-5'	chr9:90113022-90113885|chr9:90112687-90113885	(~)alt-coding, (~)AA:1430(ENSP00000417076)->1430(BAG58146.1)|(+)DEATH-like_dom-IPR011029, (+)DOMAIN-Death, (+)Death_domain-IPR000488, (+)HELIX, (+)Kinase-like_dom-IPR011009, (+)MOD_RES-Phosphoserine; by RPS6KA1 and RPS6KA3, (+)REGION-Calmodulin-binding	-0.0967892	0.0563481	0.218922	0.825818	0.922607
CTD-2298J14.2:ENSG00000258636:E1.1-E2.1|ENSG00000258636:E1.1-I1.1_42073099	FALSE	inclusion	clu_33587	NewClu_1899	ENSG00000258636:E2.1		chr14:42073957-42057490|chr14:42073957-42073099		-0.152017	0.0563667	0.218922	0.400966	0.552983
IFFO1:ENSG00000010295:E1.2-E4.1|ENSG00000010295:E3.1-E4.1	FALSE	inclusion	clu_559	NewClu_1290	ENSG00000010295:E3.1	cassette-exon	chr12:6664423-6660167|chr12:6660564-6660167	(~)alt+N+terminus, (~)alt+C+terminus, (~)AA:264(BAG61013.1)+>264(BC001790+PEP)|(-)COILED, (-)COMPBIAS+Poly+Pro, (+)COILED, (+)COMPBIAS-Poly-Ser	-0.114375	0.0563672	0.218922	0.780003	0.894377
AFF1:ENSG00000172493:E17.1-E18.1|ENSG00000172493:E14.1_88026965-E20.1_88048825	TRUE	exclusion	clu_25619	NewClu_317	ENSG00000172493:E17.1|ENSG00000172493:E18.1	cassette-exon	chr4:88046295-88047251|chr4:88026965-88048825		-0.0506295	0.0563755	0.218922	0.886556	0.937186
CABIN1:ENSG00000099991:E2.2-E3.1|ENSG00000099991:E1.3-E3.1	TRUE	inclusion	clu_5325	NewClu_5891	ENSG00000099991:E2.2	altPromoter	chr22:24408178-24431892|chr22:24407817-24431892	(~)AA:2220(AAD40846.1)->2220(BAA20788.3)	0.143809	0.0563867	0.218922	0.767949	0.62414
CABIN1:ENSG00000099991:E1.3-E3.1|ENSG00000099991:E2.2-E3.1	FALSE	inclusion	clu_5325	NewClu_5891	ENSG00000099991:E2.2	altPromoter	chr22:24407817-24431892|chr22:24408178-24431892	(~)AA:2220(AAD40846.1)+>2220(BAA20788.3)	-0.143809	0.0563867	0.218922	0.232051	0.37586
ANKRD36:ENSG00000135976:E49.1-E50.1|ENSG00000135976:E36.1-E61.1	TRUE	exclusion	clu_15215	NewClu_1219	ENSG00000135976:E49.1|E50.1	cassette-exon	chr2:97868130-97869805|chr2:97856743-97879279		-0.0480628	0.0564851	0.219267	0.50938	0.557443
BIN1:ENSG00000136717:E7.1-E8.1|ENSG00000136717:E7.1-E10.1	TRUE	exclusion	clu_15491	NewClu_9358	ENSG00000136717:E8.1	cassette-exon	chr2:127826500-127825831|chr2:127826500-127821594	(+)alt-C-terminus, (+)AA:470(BAH12028.1)->475(AAC39712.1)|(+)Amphiphysin-IPR003005, (+)Amphiphysin_2-IPR003023, (+)BAR_dom-IPR004148, (+)DOMAIN-SH3, (+)SH3_2-IPR011511, (+)SH3_domain-IPR001452, (+)STRAND, (-)BAR_dom-IPR004148, (-)COILED, (-)DOMAIN-BAR	-0.0611915	0.0564946	0.219268	0.0554029	0.116594
LRRFIP1:ENSG00000124831:E6.1-E7.1|ENSG00000124831:E5.1-E16.1	TRUE	inclusion	clu_12269	NewClu_8522	ENSG00000124831:E6.1|E7.1	cassette-exon	chr2:238622919-238626405|chr2:238617273-238657007	(-)alt-N-terminus, (-)alt-C-terminus, (-)AA:640(ENSP00000310109)->752(AAI08914.1)|(-)COMPBIAS-Lys-rich, (-)Leu-rich_rep_flightless-int_pr-IPR019139, (-)MOD_RES-Phosphoserine, (-)MOD_RES-Phosphothreonine, (-)REGION-DNA-binding, (+)Leu-rich_rep_flightless-int_pr-IPR019139, (+)Prefoldin-IPR009053	0.0847971	0.0565666	0.21951	0.909132	0.824334
RP11-96H19.1:ENSG00000257261:E1.1_46777478-E3.1|ENSG00000257261:E1.1-E3.1	FALSE	exclusion	clu_33489	NewClu_2459	ENSG00000257261:E1.1.46777478	alt-5'	chr12:46777478-46781530|chr12:46777496-46781530		0.0418887	0.0565843	0.219542	0.162316	0.120427
KBTBD3:ENSG00000182359:E2.3-E3.2|ENSG00000182359:E1.4-E3.2	TRUE	exclusion	clu_27437	NewClu_5835	ENSG00000182359:E2.3	cassette-exon	chr11:105947234-105929836|chr11:105948039-105929836	(~)alt-coding, (~)AA:612(AAI17467.1)->612(BAF82604.1)|(+)Kelch-like_gigaxonin-IPR017096, (+)REPEAT-Kelch 1	-0.0937976	0.0565967	0.219545	0.545697	0.639495
SCML2:ENSG00000102098:E14.1-E15.1|ENSG00000102098:E14.1-I16.3	TRUE	exclusion	clu_6304	NewClu_6641	ENSG00000102098:E15.1		chrX:18264697-18260710|chrX:18264697-18259499	(-)alt+N+terminus, (-)alt+C+terminus, (-)AA:125(ENSP00000407315)+>138(CAD38792.1)|(-)DOMAIN+SAM, (-)SAM+IPR001660, (-)SAM/pointed+IPR013761, (-)SAM_type1+IPR021129, (+)MOD_RES-Phosphoserine, (+)MOD_RES-Phosphothreonine	-0.165299	0.0566043	0.219545	0.490896	0.656194
CHCHD4:ENSG00000163528:E1.3-E4.1|ENSG00000163528:E2.1-E4.1	FALSE	exclusion	clu_22347	NewClu_7501	ENSG00000163528:E2.1	cassette-exon	chr3:14166155-14158024|chr3:14163417-14158024	(-)alt-N-terminus, (-)AA:142(BAF83453.1)->155(BAB71132.1)	0.0810442	0.0566577	0.219716	0.770374	0.68933
FAM214A:ENSG00000047346:E4.2-E7.1|ENSG00000047346:E6.1-E7.1	FALSE	exclusion	clu_1411	NewClu_4239	ENSG00000047346:E6.1	altPromoter	chr15:52970203-52906054|chr15:52944067-52906054	(-)alt-N-terminus, (-)AA:1076(BAA92608.2)->1083(BAG57301.1)	0.064027	0.056677	0.219753	0.880199	0.816172
SMAD5:ENSG00000113658:E3.3-E5.1|ENSG00000113658:E1.3-E5.1	TRUE	exclusion	clu_9477	NewClu_6465	ENSG00000113658:E3.3	cassette-exon	chr5:135483595-135489281|chr5:135468651-135489281	(~)AA:1(AAD20799.1)->1(AAD20800.1)	-0.0775454	0.0566873	0.219756	0.282858	0.360404
NPHP1:ENSG00000144061:E21.1-E23.1|ENSG00000144061:E22.1_110882766-E23.1	FALSE	exclusion	clu_17946	NewClu_595	ENSG00000144061:E22.1.110882766	cassette-exon	chr2:110883214-110881640|chr2:110882766-110881640	(-)alt-coding, (-)AA:614(ENSP00000347452)->711(ENSP00000402176)|(-)COILED, (-)MOD_RES-Phosphotyrosine; by FAK2	0.0745911	0.0566988	0.219764	0.97271	0.898118
SLC38A6:ENSG00000139974:E4.2-E5.1|ENSG00000139974:E4.2-E8.1	TRUE	exclusion	clu_16790	NewClu_6850	ENSG00000139974:E5.1	cassette-exon	chr14:61451521-61453770|chr14:61451521-61482622	(-)nonsense_mediated_decay, (-)retained_intron, (-)alt-N-terminus, (-)alt-C-terminus, (-)AA:66(ENST00000554072-PEP)->73(ENSP00000431260)|(+)TRANSMEM-Helical;, (-)MOD_RES-Phosphoserine	-0.117788	0.0567106	0.219773	0.56865	0.686438
CSPP1:ENSG00000104218:E14.1-E15.1|ENSG00000104218:E11.1-E17.1	TRUE	inclusion	clu_6898	NewClu_4338	ENSG00000104218:E14.1|E15.1	cassette-exon	chr8:68024300-68026040|chr8:68007967-68030483	(+)alt-N-terminus, (+)alt-C-terminus, (+)AA:275(ENST00000521168-PEP)->876(ENSP00000430092)|(+)COILED, (+)COMPBIAS-Glu-rich, (+)COMPBIAS-Poly-Gly, (+)COMPBIAS-Pro-rich, (+)MOD_RES-Phosphoserine	0.0851451	0.0567222	0.219781	0.888549	0.803404
ZNF383:ENSG00000188283:E1.4-E8.1|ENSG00000188283:E5.2-E8.1	FALSE	exclusion	clu_28837	NewClu_5503	ENSG00000188283:E5.2	cassette-exon	chr19:37709176-37721311|chr19:37715841-37721311		0.0991091	0.0567747	0.219947	0.253814	0.154705
BCOR:ENSG00000183337:E2.1-E4.1|ENSG00000183337:E2.1_40005698-E4.1	FALSE	inclusion	clu_27685	NewClu_4458	ENSG00000183337:E2.1.40005698	alt-5'	chrX:40005721-39937222|chrX:40005698-39937222	(+)retained_intron, (-)truncated, (+)AA:28(ENSP00000390273)->1004(ENST00000490976-PEP)|(+)COMPBIAS-Pro-rich, (+)MOD_RES-N6-acetyllysine, (+)MOD_RES-Phosphoserine, (+)REGION-Interaction with BCL6, (+)STRAND	-0.112631	0.0568417	0.220169	0.145955	0.258586
ASB6:ENSG00000148331:I4.1-E5.1|ENSG00000148331:E4.1-E5.1	TRUE	inclusion	clu_18993	NewClu_6969	ENSG00000148331:I4.1	intron-retention	chr9:132400939-132400938|chr9:132401481-132400938	(+)alt-N-terminus, (+)alt-C-terminus, (+)AA:342(BAG61236.1)->359(LF205633-PEP)|(-)Ankyrin_rpt-IPR002110, (-)Ankyrin_rpt-contain_dom-IPR020683, (-)DOMAIN-SOCS box, (-)REPEAT-ANK 2, (-)REPEAT-ANK 3, (-)REPEAT-ANK 4, (-)REPEAT-ANK 5, (-)REPEAT-ANK 6, (-)SOCS_C-IPR001496	0.0762388	0.0568567	0.220191	0.112893	0.0366546
TLN2:ENSG00000171914:E51.1-E52.1|ENSG00000171914:I45.1_63049048-ENSG00000140416:E1.2	TRUE	exclusion	clu_25462	NewClu_5645	ENSG00000171914:E51.1|ENSG00000171914:E52.1	trans-splicing	chr15:63063333-63068963|chr15:63049048-63334946		-0.101617	0.0569018	0.22032	0.777075	0.878692
EGFEM1P:ENSG00000206120:E9.2-E10.2|ENSG00000206120:E7.3-E10.2	TRUE	inclusion	clu_31071	NewClu_5228	ENSG00000206120:E9.2	cassette-exon	chr3:168511950-168520689|chr3:168427174-168520689		0.0601005	0.0569181	0.22032	0.765687	0.705586
CDC73:ENSG00000134371:E12.1-I12.1_193130253|ENSG00000134371:E12.1-E13.1	TRUE	inclusion	clu_14596	NewClu_8878	ENSG00000134371:I12.1_193130253		chr1:193121574-193130253|chr1:193121574-193172925		0.06675	0.0569377	0.22032	0.173783	0.107033
PTRH2:ENSG00000141378:E2.3-E3.1|ENSG00000141378:E1.5-E3.1	TRUE	exclusion	clu_17209	NewClu_6719	ENSG00000141378:E2.3	cassette-exon	chr17:57776232-57775339|chr17:57784732-57775339	(~)alt-coding, (~)AA:179(AAD34142.1)->179(BAB71351.2)|(+)HELIX, (+)Pep_tRNA_hydro_II_dom-IPR023476, (+)Pep_tRNA_hydro_PTH2-IPR002833	-0.0591045	0.056949	0.22032	0.0280161	0.0871206
ZNF677:ENSG00000197928:E6.1-E7.2|ENSG00000197928:I6.1-E7.1	FALSE	exclusion	clu_29867	NewClu_4904	ENSG00000197928:E6.1|ENSG00000197928:E7.2	intron-retention	chr19:53746997-53745583|chr19:53745694-53745693	(+)alt+N+terminus, (+)alt+C+terminus, (+)AA:41(AX721159+PEP)+>80(AK026366+PEP)|(+)Krueppel+associated_box+IPR001909	0.0472459	0.056951	0.22032	0.211526	0.16428
MYLK-AS1:ENSG00000239523:E1.3-E2.1_123348338|ENSG00000239523:E1.2-E2.1	TRUE	exclusion	clu_32532	NewClu_9631	ENSG00000239523:E1.3|E2.1	alt5'-alt3'	chr3:123304648-123348338|chr3:123304641-123348341		-0.0998724	0.0569566	0.22032	0.108456	0.208329
PIGO:ENSG00000165282:I5.1-E6.1|ENSG00000165282:E5.1-E6.1	TRUE	inclusion	clu_23238	NewClu_3772	ENSG00000165282:I5.1	intron-retention	chr9:35094022-35094021|chr9:35094213-35094021	(~)retained_intron, (~)AA:532(ENST00000474436-PEP)->532(LF206427-PEP)	0.067731	0.0569591	0.22032	0.154884	0.0871532
TTLL3:ENSG00000214021:I9.1-E10.1|ENSG00000214021:E9.3-E10.4	TRUE	exclusion	clu_31308	NewClu_2514	ENSG00000214021:I9.1|ENSG00000214021:E10.1	intron-retention	chr3:9860986-9860987|chr3:9860604-9862230	(~)alt-coding, (~)AA:352(BAG37589.1)->352(CAH10554.1)	-0.115871	0.0569761	0.22032	0.515674	0.631544
TTLL3:ENSG00000214021:E9.3-E10.4|ENSG00000214021:I9.1-E10.1	FALSE	exclusion	clu_31308	NewClu_2514	ENSG00000214021:E9.3|ENSG00000214021:E10.4	intron-retention	chr3:9860604-9862230|chr3:9860986-9860987	(~)alt+coding, (~)AA:352(BAG37589.1)+>352(CAH10554.1)	0.115871	0.0569761	0.22032	0.484326	0.368456
RBFOX1:ENSG00000078328:E21.3-E22.2|ENSG00000078328:E21.3-E23.1	TRUE	exclusion	clu_3561	NewClu_2680	ENSG00000078328:E22.2	cassette-exon	chr16:7703949-7714931|chr16:7703949-7721559	(~)alt-N-terminus, (~)alt-C-terminus, (~)AA:370(AAI43817.1)->370(AAP41925.1)|(+)Fox-1_C_dom-IPR025670, (-)Fox-1_C_dom-IPR025670, (-)RNA-bd_Fox-1-IPR017325	-0.0814417	0.0569983	0.220334	0.0398268	0.121269
KIF27:ENSG00000165115:E1.1-I1.1_86535127|ENSG00000165115:E1.1-E2.1	TRUE	inclusion	clu_23164	NewClu_9733	ENSG00000165115:I1.1_86535127		chr9:86536286-86535127|chr9:86536286-86530593		0.138667	0.056999	0.220334	0.816979	0.678312
MDGA2:ENSG00000139915:E6.3-E8.1|ENSG00000139915:E6.3-E8.3	TRUE	inclusion	clu_16775	NewClu_7181	ENSG00000139915:E8.1	alt-3'	chr14:47770614-47687398|chr14:47770614-47687393	(~)AA:727(ENSP00000405456)->727(ENSP00000349925)	0.0748811	0.057034	0.220365	0.936402	0.861521
MDGA2:ENSG00000139915:E6.3-E8.3|ENSG00000139915:E6.3-E8.1	FALSE	inclusion	clu_16775	NewClu_7181	ENSG00000139915:E8.1	alt-3'	chr14:47770614-47687393|chr14:47770614-47687398	(~)AA:727(ENSP00000405456)+>727(ENSP00000349925)	-0.0748811	0.057034	0.220365	0.0635979	0.138479
SHD:ENSG00000105251:E3.5-E5.1|ENSG00000105251:I3.1_4283913-E5.1	FALSE	exclusion	clu_7202	NewClu_2156	ENSG00000105251:E3.5	altPromoter	chr19:4283239-4284778|chr19:4283913-4284778	(+)nonsense_mediated_decay, (+)alt-N-terminus, (+)alt-C-terminus, (+)AA:38(ENSP00000472139)->340(ENSP00000446058)|(+)DOMAIN-SH2, (+)SH2-IPR000980	0.0848955	0.0570402	0.220365	0.903911	0.819016
TRIM39:ENSG00000204599:E1.7-E3.2|ENSG00000204599:E1.7-E3.1	FALSE	inclusion	clu_30796	NewClu_8539	ENSG00000204599:E3.1	alt-3'	chr6:30294772-30296686|chr6:30294772-30296666	(+)alt-C-terminus, (+)AA:261(ENSP00000406019)->488(ENSP00000379800)|(+)B30.2/SPRY-IPR001870, (+)Butyrophylin-IPR003879, (+)ConA-like_lec_gl_sf-IPR008985, (+)DOMAIN-B30, (+)PRY-IPR006574, (+)SPRY_rcpt-IPR003877, (+)SPla/RYanodine_receptor_subgr-IPR018355	-0.0726245	0.0570452	0.220365	0.142857	0.215482
SMN1:ENSG00000172062:E4.4-I4.1|ENSG00000172062:E4.4-E5.1	TRUE	inclusion	clu_25519	NewClu_2819	ENSG00000172062:I4.1	intron-retention	chr5:70238385-70238386|chr5:70238385-70238545		0.0591483	0.0570673	0.220413	0.167758	0.10861
IKBKAP:ENSG00000070061:E7.1-E8.1|ENSG00000070061:I7.1-E8.1	FALSE	exclusion	clu_2671	NewClu_2525	ENSG00000070061:E7.1	intron-retention	chr9:111681533-111681181|chr9:111681182-111681181	(+)alt+N+terminus, (+)alt+C+terminus, (+)AA:121(LF206472+PEP)+>1218(BAG65501.1)|(+)ARM+type_fold+IPR016024, (+)IKI3+IPR006849, (+)MOD_RES+Phosphoserine, (+)UBA+like+IPR009060	0.0576366	0.0570795	0.220424	0.940476	0.882839
YTHDC2:ENSG00000047188:E3.1-E7.1|ENSG00000047188:E3.1-E5.1	FALSE	exclusion	clu_1399	NewClu_7733	ENSG00000047188:E5.1	cassette-exon	chr5:112851059-112868576|chr5:112851059-112860678	(-)nonsense_mediated_decay, (-)alt-N-terminus, (-)alt-C-terminus, (-)AA:98(ENSP00000426644)->137(ENSP00000422916)|(+)COMPBIAS+Gly+rich, (+)MOD_RES+Phosphoserine, (+)R3H_ss+bd+IPR001374, (-)R3H_ss-bd-IPR001374	0.0876421	0.0571043	0.220482	0.289515	0.201873
FAM227B:ENSG00000166262:I2.1_49910141-E3.1|ENSG00000166262:E1.8-E3.1	TRUE	inclusion	clu_23633	NewClu_8324	ENSG00000166262:I2.1_49910141		chr15:49910141-49907440|chr15:49912897-49907440		0.060399	0.0571161	0.220491	0.0807692	0.0203702
UBE2D2:ENSG00000131508:E2.4-E3.2|ENSG00000131508:E2.4-E4.1	TRUE	exclusion	clu_13761	NewClu_3399	ENSG00000131508:E3.2	cassette-exon	chr5:138941400-138941829|chr5:138941400-138979957	(+)alt-N-terminus, (+)AA:118(ENSP00000253815)->147(BAJ21135.1)|(+)HELIX, (+)STRAND, (+)UBQ-conjugat_E2-IPR000608, (+)UBQ-conjugating_enzyme/RWD-IPR016135	-0.0964934	0.0571748	0.220627	0.0778643	0.174358
GCFC2:ENSG00000005436:E3.2-E4.2|ENSG00000005436:E3.1-E4.2	TRUE	inclusion	clu_242	NewClu_1330	ENSG00000005436:E3.2	alt-5'	chr2:75929325-75928413|chr2:75929439-75928413	(+)alt-coding, (+)AA:743(ENSP00000386552)->781(BAA85386.1)|(+)MOD_RES-Phosphoserine	0.082386	0.0571991	0.220627	0.957184	0.874798
ZFYVE21:ENSG00000100711:E5.1-E7.4|ENSG00000100711:E5.1-E6.2	FALSE	exclusion	clu_5776	NewClu_5413	ENSG00000100711:E6.2	cassette-exon	chr14:104195519-104198957|chr14:104195519-104196130	(+)alt+N+terminus, (+)alt+C+terminus, (+)AA:252(BAB71589.1)+>270(KJ904861+PEP)|(+)REGION+PH+like, (+)STRAND	0.0659738	0.0572061	0.220627	0.502863	0.436889
SETX:ENSG00000107290:E11.2-E12.1|ENSG00000107290:I11.1_135194689-E12.1	FALSE	exclusion	clu_7743	NewClu_7062	ENSG00000107290:E11.2		chr9:135201711-135187243|chr9:135194689-135187243	(+)alt-N-terminus, (+)AA:948(ENSP00000409143)->2677(ENSP00000224140)|(-)P-loop_NTPase-IPR027417, (+)MOD_RES-Phosphoserine, (+)P-loop_NTPase-IPR027417	0.107825	0.0572153	0.220627	0.644096	0.536271
GBAP1:ENSG00000160766:E4.7-E5.8|ENSG00000160766:E4.7-E5.1	FALSE	exclusion	clu_21599	NewClu_7262	ENSG00000160766:E5.1	alt-3'	chr1:155188639-155187840|chr1:155188639-155188270	(-)retained_intron, (-)alt-N-terminus, (-)alt-C-terminus, (-)AA:25(ENST00000462587-PEP)->65(ENST00000459805-PEP)	0.105209	0.0572157	0.220627	0.212519	0.107309
CCDC66:ENSG00000180376:E18.1-E19.1|ENSG00000180376:E18.1-I18.1_56632218	FALSE	inclusion	clu_27159	NewClu_8818	ENSG00000180376:E19.1		chr3:56628056-56647617|chr3:56628056-56632218	(-)nonsense_mediated_decay, (+)truncated, (-)AA:287(ENSP00000420192)->914(ENSP00000326050)|(-)COILED, (-)MOD_RES-Phosphoserine	-0.121309	0.057237	0.220627	0.741703	0.863012
ST3GAL6-AS1:ENSG00000239445:E3.1-E4.1|ENSG00000239445:E2.2-E4.1	TRUE	inclusion	clu_32525	NewClu_152	ENSG00000239445:E3.1	cassette-exon	chr3:98434494-98434365|chr3:98437263-98434365		0.127149	0.0572419	0.220627	0.81136	0.684211
ZNF717:ENSG00000227124:E3.1-E4.1|ENSG00000227124:E3.1-E4.2	TRUE	inclusion	clu_31871	NewClu_3254	ENSG00000227124:E4.1	alt-3'	chr3:75832457-75791016|chr3:75832457-75790887	(-)alt-N-terminus, (-)AA:907(ENSP00000383643)->914(ENSP00000409514)|(-)Krueppel-associated_box-IPR001909, (+)Krueppel-associated_box-IPR001909	0.119598	0.0572474	0.220627	0.168498	0.0488999
ZNF717:ENSG00000227124:E3.1-E4.2|ENSG00000227124:E3.1-E4.1	FALSE	inclusion	clu_31871	NewClu_3254	ENSG00000227124:E4.1	alt-3'	chr3:75832457-75790887|chr3:75832457-75791016	(-)alt+N+terminus, (-)AA:907(ENSP00000383643)+>914(ENSP00000409514)|(-)Krueppel+associated_box+IPR001909, (+)Krueppel-associated_box-IPR001909	-0.119598	0.0572474	0.220627	0.831502	0.9511
IDS:ENSG00000010404:E10.4-E11.1|ENSG00000010404:E10.4-E12.1	TRUE	inclusion	clu_572	NewClu_9176	ENSG00000010404:E11.1	cassette-exon	chrX:148584842-148583707|chrX:148584842-148582568	(-)alt-N-terminus, (-)alt-C-terminus, (-)AA:339(BC040451-PEP)->343(ENSP00000359470)|(-)Alkaline_phosphatase_core-IPR017850, (-)METAL-Calcium, (-)METAL-Calcium; via 3-oxoalanine, (-)MOD_RES-3-oxoalanine (Cys), (-)Phosphodiest/P_Trfase-IPR002591, (-)SIGNAL, (-)Sulfatase-IPR000917, (+)Alkaline_phosphatase_core-IPR017850, (+)METAL-Calcium, (+)Phosphodiest/P_Trfase-IPR002591, (+)Sulfatase-IPR000917	0.0622956	0.0572519	0.220627	0.227373	0.165078
ZIK1:ENSG00000171649:E5.4-I5.1_58100825|ENSG00000171649:E5.4-E6.1	TRUE	exclusion	clu_25389	NewClu_5261	ENSG00000171649:I5.1_58100825		chr19:58100033-58100825|chr19:58100033-58101379		-0.0756492	0.0572668	0.220627	0.0434783	0.119127
CUTC:ENSG00000119929:E8.1-E9.1|ENSG00000119929:E8.1-E10.1	TRUE	exclusion	clu_11237	NewClu_2139	ENSG00000119929:E9.1	cassette-exon	chr10:101507147-101510126|chr10:101507147-101514286	(-)alt-N-terminus, (-)alt-C-terminus, (-)AA:194(AK001142-PEP)->210(BC011016-PEP)|(+)Cu_homeostasis_CutC-IPR005627, (+)Cu_homeostasis_CutC_dom-IPR023648, (+)HELIX, (+)STRAND, (-)Cu_homeostasis_CutC-IPR005627, (-)Cu_homeostasis_CutC_dom-IPR023648, (-)HELIX, (-)STRAND, (-)TURN	-0.050804	0.0572688	0.220627	0.663558	0.714362
NECAP2:ENSG00000157191:E1.11-E3.1|ENSG00000157191:E1.11-E2.1	FALSE	exclusion	clu_20876	NewClu_6717	ENSG00000157191:E2.1	cassette-exon	chr1:16767348-16770127|chr1:16767348-16767661	(+)nonsense_mediated_decay, (+)alt+N+terminus, (+)alt+C+terminus, (+)AA:36(ENST00000486390+PEP)+>63(ENSP00000423213)|(+)NECAP+1+IPR012466	0.138721	0.0572779	0.220627	0.773504	0.634783
SMG1:ENSG00000157106:E50.1-E51.1|ENSG00000157106:I34.1_18870172-ENSG00000134419:E1.4_18801655	TRUE	exclusion	clu_20855	NewClu_3408	ENSG00000157106:E50.1|ENSG00000157106:E51.1	trans-splicing	chr16:18849336-18848765|chr16:18870172-18801655		-0.0757806	0.0572989	0.220627	0.0162465	0.0920271
SLMAP:ENSG00000163681:E14.1-E15.1|ENSG00000163681:E13.1-E15.1	TRUE	exclusion	clu_22438	NewClu_2809	ENSG00000163681:E14.1	cassette-exon	chr3:57851019-57857363|chr3:57850584-57857363	(+)alt-N-terminus, (+)alt-C-terminus, (+)AA:170(ENSP00000419849)->828(AAI15702.1)|(+)COILED, (+)DOMAIN-FHA, (+)FHA_dom-IPR000253, (+)PFD_beta-like-IPR002777, (+)Prefoldin-IPR009053, (+)REGION-Necessary for targeting to centrosomes, (+)SMAD_FHA_domain-IPR008984, (+)TOPO_DOM-Cytoplasmic, (+)TOPO_DOM-Extracellular, (+)TRANSMEM-Helical; Anchor for type IV membrane protein;, (+)Tropomyosin-IPR000533	-0.123976	0.0572998	0.220627	0.160682	0.284658
LATS1:ENSG00000131023:E6.3-E7.1|ENSG00000131023:E6.3-I6.1_150002659	FALSE	exclusion	clu_13620	NewClu_37	ENSG00000131023:E7.1		chr6:150004215-150001593|chr6:150004215-150002659		0.150523	0.0573046	0.220627	0.41237	0.261847
CCDC169:ENSG00000242715:E3.2-E4.1|ENSG00000242715:E3.2-E5.1	TRUE	exclusion	clu_32707	NewClu_4526	ENSG00000242715:E4.1	cassette-exon	chr13:36857729-36857646|chr13:36857729-36857543	(-)alt-N-terminus, (-)alt-C-terminus, (-)AA:81(ENST00000485600-PEP)->91(AAI71884.1)	-0.211846	0.0573853	0.220868	0.590498	0.802344
RP11-421L21.3:ENSG00000233184:E4.3-E5.1|ENSG00000233184:E1.2-E10.1	TRUE	inclusion	clu_32216	NewClu_8670	ENSG00000233184:E4.3|E5.1	cassette-exon	chr1:101541272-101542919|chr1:101491617-101552408	(-)alt-N-terminus, (-)alt-C-terminus, (-)AA:62(ENST00000454721-PEP)->86(ENST00000449473-PEP)	0.0645773	0.0573874	0.220868	0.35582	0.291243
NOL6:ENSG00000165271:E16.1-E17.1|ENSG00000165271:E16.1-I16.1	FALSE	exclusion	clu_23219	NewClu_7383	ENSG00000165271:E17.1	intron-retention	chr9:33466567-33466423|chr9:33466567-33466566	(+)alt-C-terminus, (+)AA:699(ENSP00000313978)->1007(ENSP00000368784)|(+)MOD_RES-Phosphoserine, (+)Nrap-IPR005554	0.0697864	0.0574009	0.220868	1	0.930214
SRPK3:ENSG00000184343:E14.1-E15.1|ENSG00000184343:E14.1-E15.2	TRUE	exclusion	clu_27910	NewClu_8394	ENSG00000184343:E15.1	alt-3'	chrX:153048706-153049207|chrX:153048706-153049210	(-)alt-coding, (-)AA:566(AAI17125.1)->567(BAH24144.1)|(+)Kinase-like_dom-IPR011009, (+)Prot_kinase_cat_dom-IPR000719, (+)Ser/Thr_dual-sp_kinase_dom-IPR002290, (+)Tyr_kinase_cat_dom-IPR020635, (-)DOMAIN-Protein kinase, (-)Kinase-like_dom-IPR011009, (-)Prot_kinase_cat_dom-IPR000719, (-)Ser/Thr_dual-sp_kinase_dom-IPR002290	-0.137083	0.0574055	0.220868	0.300904	0.437986
IQCB1:ENSG00000173226:E5.1-E6.1|ENSG00000173226:E5.1-E7.1	TRUE	exclusion	clu_25853	NewClu_6382	ENSG00000173226:E6.1	cassette-exon	chr3:121544898-121527856|chr3:121544898-121526290	(-)alt-C-terminus, (-)AA:84(ENSP00000417832)->143(ENSP00000419168)|(-)DOMAIN-IQ 1, (-)IQ_motif_EF-hand-BS-IPR000048, (-)P-loop_NTPase-IPR027417	-0.052517	0.057439	0.22096	0.9206	0.973117
ZNF880:ENSG00000221923:E4.1-E4.4|ENSG00000221923:E4.2-E5.1	TRUE	inclusion	clu_31590	NewClu_7469	ENSG00000221923:E4.1|ENSG00000221923:E4.4	cassette-exon	chr19:52877647-52877737|chr19:52877680-52882674		0.0508709	0.0574817	0.221087	0.140959	0.090088
LINC00630:ENSG00000223546:E1.4-E2.1|ENSG00000223546:E1.4-E3.1	TRUE	exclusion	clu_31641	NewClu_5244	ENSG00000223546:E2.1	cassette-exon	chrX:102024269-102025280|chrX:102024269-102071920	(-)alt-N-terminus, (-)alt-C-terminus, (-)AA:34(ENST00000435966-PEP)->55(ENST00000431616-PEP)	-0.178585	0.0575128	0.22117	0.537179	0.715764
PTPRK:ENSG00000152894:E27.1-E30.1|ENSG00000152894:E26.1-E30.1	TRUE	inclusion	clu_20002	NewClu_2856	ENSG00000152894:E27.1	cassette-exon	chr6:128324342-128320049|chr6:128326229-128320049	(+)alt-coding, (+)AA:1446(AAI40776.1)->1457(ENSP00000357210)|(-)Tyr_Pase_rcpt/non-rcpt-IPR000242, (+)Tyr_Pase_rcpt/non-rcpt-IPR000242	0.0967445	0.0575448	0.221229	0.278293	0.181548
CHKA:ENSG00000110721:I13.1-E14.1|ENSG00000110721:E13.1-E15.2	TRUE	exclusion	clu_8612	NewClu_6075	ENSG00000110721:I13.1|ENSG00000110721:E14.1	intron-retention	chr11:67829298-67829297|chr11:67829420-67821514		-0.0843034	0.0575475	0.221229	0.0340136	0.118317
SERF2:ENSG00000140264:E6.3-E6.7|ENSG00000140264:E5.2-E6.7	TRUE	exclusion	clu_16837	NewClu_2621	ENSG00000140264:E6.3	alt-C-term	chr15:44086134-44086572|chr15:44085281-44086572	(~)nonsense_mediated_decay, (~)AA:59(ENSP00000249786)->59(ENSP00000400178)	-0.118175	0.0575832	0.22133	0.685287	0.803461
KANK2:ENSG00000197256:E2.5-E3.3|ENSG00000197256:E2.5-E4.2	TRUE	inclusion	clu_29581	NewClu_8327	ENSG00000197256:E3.3	cassette-exon	chr19:11308161-11306903|chr19:11308161-11306496	(~)AA:851(AAH82762.1)->851(BAG06864.1)	0.0992228	0.0576126	0.221333	0.278674	0.179451
DONSON:ENSG00000159147:E1.5-E3.1|ENSG00000159147:E2.1-E3.1	FALSE	inclusion	clu_21254	NewClu_793	ENSG00000159147:E2.1	cassette-exon	chr21:34960627-34958487|chr21:34959828-34958487	(+)alt-N-terminus, (+)AA:537(ENSP00000399535)->552(ENSP00000304716)	-0.0490129	0.057615	0.221333	0.004329	0.0533419
PRPF3:ENSG00000117360:E4.1-E6.2|ENSG00000117360:E5.1-E6.2	FALSE	inclusion	clu_10639	NewClu_2422	ENSG00000117360:E5.1	cassette-exon	chr1:150298339-150300779|chr1:150300111-150300779	(-)alt+N+terminus, (-)alt+C+terminus, (-)AA:140(ENST00000496202+PEP)+>144(AK309330+PEP)|(-)DOMAIN+PWI, (-)HELIX, (-)PWI_dom+IPR002483, (-)TURN, (+)MOD_RES-Phosphoserine, (+)MOD_RES-Phosphothreonine	-0.0552268	0.0576316	0.221333	0.825898	0.881125
DCAF17:ENSG00000115827:E9.1-E10.1|ENSG00000115827:E8.2-E10.1	TRUE	inclusion	clu_10166	NewClu_8218	ENSG00000115827:E9.1	cassette-exon	chr2:172314987-172325398|chr2:172314585-172325398	(+)alt-C-terminus, (+)AA:286(BC144653-PEP)->345(AK307877-PEP)	0.0984588	0.0576378	0.221333	0.310256	0.211798
TAOK1:ENSG00000160551:E21.1-E22.1|ENSG00000160551:I6.1_27794552-E23.2_27873884	TRUE	inclusion	clu_21553	NewClu_2950	ENSG00000160551:E21.1|ENSG00000160551:E22.1		chr17:27857637-27861136|chr17:27794552-27873884		0.255066	0.0576421	0.221333	0.875	0.619934
MCM9:ENSG00000111877:E1.3-E4.1|ENSG00000111877:E3.1-E4.1	FALSE	inclusion	clu_8947	NewClu_1577	ENSG00000111877:E3.1	cassette-exon	chr6:119256056-119252903|chr6:119253772-119252903	(+)truncated, (-)AA:156(ENSP00000394776)+>391(BAG53653.1)|(-)MCM_DNA+dep_ATPase+IPR001208, (-)NP_BIND+ATP, (-)P+loop_NTPase+IPR027417, (+)NA-bd_OB-fold-IPR012340	-0.18562	0.0576435	0.221333	0.103704	0.289324
AKAP9:ENSG00000127914:E21.1-I21.1_91672596|ENSG00000127914:E21.1-E22.1	TRUE	inclusion	clu_12861	NewClu_3445	ENSG00000127914:I21.1_91672596		chr7:91672085-91672596|chr7:91672085-91674322		0.111538	0.0576542	0.221333	0.128205	0.0166667
TTN:ENSG00000155657:E263.1-E264.1|ENSG00000155657:I263.1-E264.1	FALSE	inclusion	clu_20527	NewClu_8667	ENSG00000155657:E263.1	intron-retention	chr2:179480034-179479695|chr2:179479696-179479695	(+)truncated, (-)AA:5604(ENSP00000354117)->26926(ENSP00000434586)|(+)COILED, (+)Ig-like_dom-IPR007110, (+)Ig_I-set-IPR013098, (+)Ig_sub-IPR003599, (+)Ig_sub2-IPR003598, (+)Immunoglobulin-IPR013151, (+)REPEAT-Z-repeat 4, (+)Titin_Z-IPR015129, (-)ACT_SITE-Proton acceptor, (-)BINDING-ATP, (-)COILED, (-)COMPBIAS-Poly-Arg, (-)COMPBIAS-Poly-Ser, (-)COMPBIAS-Ser-rich, (-)CROSSLNK-Glycyl lysine isopeptide (Lys-Gly) (interchain with G-Cter in ubiquitin), (-)DISULFID, (-)DOMAIN-Fibronectin type-III 1, (-)DOMAIN-Fibronectin type-III 10, (-)DOMAIN-Fibronectin type-III 100, (-)DOMAIN-Fibronectin type-III 101, (-)DOMAIN-Fibronectin type-III 102, (-)DOMAIN-Fibronectin type-III 103, (-)DOMAIN-Fibronectin type-III 104, (-)DOMAIN-Fibronectin type-III 105, (-)DOMAIN-Fibronectin type-III 106, (-)DOMAIN-Fibronectin type-III 107, (-)DOMAIN-Fibronectin type-III 108, (-)DOMAIN-Fibronectin type-III 109, (-)DOMAIN-Fibronectin type-III 11, (-)DOMAIN-Fibronectin type-III 110, (-)DOMAIN-Fibronectin type-III 111, (-)DOMAIN-Fibronectin type-III 112, (-)DOMAIN-Fibronectin type-III 113, (-)DOMAIN-Fibronectin type-III 114, (-)DOMAIN-Fibronectin type-III 115, (-)DOMAIN-Fibronectin type-III 116, (-)DOMAIN-Fibronectin type-III 117, (-)DOMAIN-Fibronectin type-III 118, (-)DOMAIN-Fibronectin type-III 119, (-)DOMAIN-Fibronectin type-III 12, (-)DOMAIN-Fibronectin type-III 120, (-)DOMAIN-Fibronectin type-III 121, (-)DOMAIN-Fibronectin type-III 122, (-)DOMAIN-Fibronectin type-III 123, (-)DOMAIN-Fibronectin type-III 124, (-)DOMAIN-Fibronectin type-III 125, (-)DOMAIN-Fibronectin type-III 126, (-)DOMAIN-Fibronectin type-III 127, (-)DOMAIN-Fibronectin type-III 128, (-)DOMAIN-Fibronectin type-III 129, (-)DOMAIN-Fibronectin type-III 13, (-)DOMAIN-Fibronectin type-III 130, (-)DOMAIN-Fibronectin type-III 131, (-)DOMAIN-Fibronectin type-III 132, (-)DOMAIN-Fibronectin type-III 14, (-)DOMAIN-Fibronectin type-III 15, (-)DOMAIN-Fibronectin type-III 16, (-)DOMAIN-Fibronectin type-III 17, (-)DOMAIN-Fibronectin type-III 18, (-)DOMAIN-Fibronectin type-III 19, (-)DOMAIN-Fibronectin type-III 2, (-)DOMAIN-Fibronectin type-III 20, (-)DOMAIN-Fibronectin type-III 21, (-)DOMAIN-Fibronectin type-III 22, (-)DOMAIN-Fibronectin type-III 23, (-)DOMAIN-Fibronectin type-III 24, (-)DOMAIN-Fibronectin type-III 25, (-)DOMAIN-Fibronectin type-III 26, (-)DOMAIN-Fibronectin type-III 27, (-)DOMAIN-Fibronectin type-III 28, (-)DOMAIN-Fibronectin type-III 29, (-)DOMAIN-Fibronectin type-III 3, (-)DOMAIN-Fibronectin type-III 30, (-)DOMAIN-Fibronectin type-III 31, (-)DOMAIN-Fibronectin type-III 32, (-)DOMAIN-Fibronectin type-III 33, (-)DOMAIN-Fibronectin type-III 34, (-)DOMAIN-Fibronectin type-III 35, (-)DOMAIN-Fibronectin type-III 36, (-)DOMAIN-Fibronectin type-III 37, (-)DOMAIN-Fibronectin type-III 38, (-)DOMAIN-Fibronectin type-III 39, (-)DOMAIN-Fibronectin type-III 4, (-)DOMAIN-Fibronectin type-III 40, (-)DOMAIN-Fibronectin type-III 41, (-)DOMAIN-Fibronectin type-III 42, (-)DOMAIN-Fibronectin type-III 43, (-)DOMAIN-Fibronectin type-III 44, (-)DOMAIN-Fibronectin type-III 45, (-)DOMAIN-Fibronectin type-III 46, (-)DOMAIN-Fibronectin type-III 47, (-)DOMAIN-Fibronectin type-III 48, (-)DOMAIN-Fibronectin type-III 49, (-)DOMAIN-Fibronectin type-III 5, (-)DOMAIN-Fibronectin type-III 50, (-)DOMAIN-Fibronectin type-III 51, (-)DOMAIN-Fibronectin type-III 52, (-)DOMAIN-Fibronectin type-III 53, (-)DOMAIN-Fibronectin type-III 54, (-)DOMAIN-Fibronectin type-III 55, (-)DOMAIN-Fibronectin type-III 56, (-)DOMAIN-Fibronectin type-III 57, (-)DOMAIN-Fibronectin type-III 58, (-)DOMAIN-Fibronectin type-III 59, (-)DOMAIN-Fibronectin type-III 6, (-)DOMAIN-Fibronectin type-III 60, (-)DOMAIN-Fibronectin type-III 61, (-)DOMAIN-Fibronectin type-III 62, (-)DOMAIN-Fibronectin type-III 63, (-)DOMAIN-Fibronectin type-III 64, (-)DOMAIN-Fibronectin type-III 65, (-)DOMAIN-Fibronectin type-III 66, (-)DOMAIN-Fibronectin type-III 67, (-)DOMAIN-Fibronectin type-III 68, (-)DOMAIN-Fibronectin type-III 69, (-)DOMAIN-Fibronectin type-III 7, (-)DOMAIN-Fibronectin type-III 70, (-)DOMAIN-Fibronectin type-III 71, (-)DOMAIN-Fibronectin type-III 72, (-)DOMAIN-Fibronectin type-III 73, (-)DOMAIN-Fibronectin type-III 74, (-)DOMAIN-Fibronectin type-III 75, (-)DOMAIN-Fibronectin type-III 76, (-)DOMAIN-Fibronectin type-III 77, (-)DOMAIN-Fibronectin type-III 78, (-)DOMAIN-Fibronectin type-III 79, (-)DOMAIN-Fibronectin type-III 8, (-)DOMAIN-Fibronectin type-III 80, (-)DOMAIN-Fibronectin type-III 81, (-)DOMAIN-Fibronectin type-III 82, (-)DOMAIN-Fibronectin type-III 83, (-)DOMAIN-Fibronectin type-III 84, (-)DOMAIN-Fibronectin type-III 85, (-)DOMAIN-Fibronectin type-III 86, (-)DOMAIN-Fibronectin type-III 87, (-)DOMAIN-Fibronectin type-III 88, (-)DOMAIN-Fibronectin type-III 89, (-)DOMAIN-Fibronectin type-III 9, (-)DOMAIN-Fibronectin type-III 90, (-)DOMAIN-Fibronectin type-III 91, (-)DOMAIN-Fibronectin type-III 92, (-)DOMAIN-Fibronectin type-III 93, (-)DOMAIN-Fibronectin type-III 94, (-)DOMAIN-Fibronectin type-III 95, (-)DOMAIN-Fibronectin type-III 96, (-)DOMAIN-Fibronectin type-III 97, (-)DOMAIN-Fibronectin type-III 98, (-)DOMAIN-Fibronectin type-III 99, (-)DOMAIN-Ig-like 100, (-)DOMAIN-Ig-like 101, (-)DOMAIN-Ig-like 102, (-)DOMAIN-Ig-like 103, (-)DOMAIN-Ig-like 104, (-)DOMAIN-Ig-like 105, (-)DOMAIN-Ig-like 106, (-)DOMAIN-Ig-like 107, (-)DOMAIN-Ig-like 108, (-)DOMAIN-Ig-like 109, (-)DOMAIN-Ig-like 110, (-)DOMAIN-Ig-like 111, (-)DOMAIN-Ig-like 112, (-)DOMAIN-Ig-like 113, (-)DOMAIN-Ig-like 114, (-)DOMAIN-Ig-like 115, (-)DOMAIN-Ig-like 116, (-)DOMAIN-Ig-like 117, (-)DOMAIN-Ig-like 118, (-)DOMAIN-Ig-like 119, (-)DOMAIN-Ig-like 120, (-)DOMAIN-Ig-like 121, (-)DOMAIN-Ig-like 122, (-)DOMAIN-Ig-like 123, (-)DOMAIN-Ig-like 124, (-)DOMAIN-Ig-like 125, (-)DOMAIN-Ig-like 126, (-)DOMAIN-Ig-like 127, (-)DOMAIN-Ig-like 128, (-)DOMAIN-Ig-like 129, (-)DOMAIN-Ig-like 130, (-)DOMAIN-Ig-like 131, (-)DOMAIN-Ig-like 132, (-)DOMAIN-Ig-like 133, (-)DOMAIN-Ig-like 134, (-)DOMAIN-Ig-like 135, (-)DOMAIN-Ig-like 136, (-)DOMAIN-Ig-like 137, (-)DOMAIN-Ig-like 138, (-)DOMAIN-Ig-like 139, (-)DOMAIN-Ig-like 140, (-)DOMAIN-Ig-like 141, (-)DOMAIN-Ig-like 142, (-)DOMAIN-Ig-like 143, (-)DOMAIN-Ig-like 144, (-)DOMAIN-Ig-like 145, (-)DOMAIN-Ig-like 146, (-)DOMAIN-Ig-like 147, (-)DOMAIN-Ig-like 148, (-)DOMAIN-Ig-like 149, (-)DOMAIN-Ig-like 150, (-)DOMAIN-Ig-like 151, (-)DOMAIN-Ig-like 152, (-)DOMAIN-Ig-like 21, (-)DOMAIN-Ig-like 22, (-)DOMAIN-Ig-like 23, (-)DOMAIN-Ig-like 24, (-)DOMAIN-Ig-like 80, (-)DOMAIN-Ig-like 81, (-)DOMAIN-Ig-like 82, (-)DOMAIN-Ig-like 83, (-)DOMAIN-Ig-like 84, (-)DOMAIN-Ig-like 85, (-)DOMAIN-Ig-like 86, (-)DOMAIN-Ig-like 87, (-)DOMAIN-Ig-like 88, (-)DOMAIN-Ig-like 89, (-)DOMAIN-Ig-like 90, (-)DOMAIN-Ig-like 91, (-)DOMAIN-Ig-like 92, (-)DOMAIN-Ig-like 93, (-)DOMAIN-Ig-like 94, (-)DOMAIN-Ig-like 95, (-)DOMAIN-Ig-like 96, (-)DOMAIN-Ig-like 97, (-)DOMAIN-Ig-like 98, (-)DOMAIN-Ig-like 99, (-)DOMAIN-Protein kinase, (-)Fibronectin_type3-IPR003961, (-)HELIX, (-)Ig-like_dom-IPR007110, (-)Ig_I-set-IPR013098, (-)Ig_V-set-IPR013106, (-)Ig_V-set_subgr-IPR003596, (-)Ig_sub-IPR003599, (-)Ig_sub2-IPR003598, (-)Immunoglobulin-IPR013151, (-)Kinase-like_dom-IPR011009, (-)MOD_RES-Phosphoserine, (-)MOD_RES-Phosphothreonine, (-)MOD_RES-Phosphotyrosine, (-)NP_BIND-ATP, (-)Prot_kinase_cat_dom-IPR000719, (-)REPEAT-Kelch 10, (-)REPEAT-Kelch 11, (-)REPEAT-Kelch 12, (-)REPEAT-Kelch 13, (-)REPEAT-Kelch 14, (-)REPEAT-Kelch 15, (-)REPEAT-Kelch 16, (-)REPEAT-Kelch 17, (-)REPEAT-Kelch 18, (-)REPEAT-Kelch 19, (-)REPEAT-Kelch 3, (-)REPEAT-Kelch 4, (-)REPEAT-Kelch 5, (-)REPEAT-Kelch 6, (-)REPEAT-Kelch 7, (-)REPEAT-Kelch 8, (-)REPEAT-Kelch 9, (-)REPEAT-PEVK 27, (-)REPEAT-PEVK 28, (-)REPEAT-PEVK 29, (-)REPEAT-PEVK 30, (-)REPEAT-PEVK 31, (-)REPEAT-RCC1 1, (-)REPEAT-RCC1 10, (-)REPEAT-RCC1 11, (-)REPEAT-RCC1 12, (-)REPEAT-RCC1 13, (-)REPEAT-RCC1 14, (-)REPEAT-RCC1 15, (-)REPEAT-RCC1 16, (-)REPEAT-RCC1 17, (-)REPEAT-RCC1 2, (-)REPEAT-RCC1 3, (-)REPEAT-RCC1 4, (-)REPEAT-RCC1 5, (-)REPEAT-RCC1 6, (-)REPEAT-RCC1 7, (-)REPEAT-RCC1 8, (-)REPEAT-RCC1 9, (-)REPEAT-TPR 10, (-)REPEAT-TPR 11, (-)REPEAT-TPR 12, (-)REPEAT-TPR 13, (-)REPEAT-TPR 14, (-)REPEAT-TPR 3, (-)REPEAT-WD 10, (-)REPEAT-WD 11, (-)REPEAT-WD 12, (-)REPEAT-WD 13, (-)REPEAT-WD 14, (-)REPEAT-WD 15, (-)REPEAT-WD 3, (-)REPEAT-WD 4, (-)REPEAT-WD 5, (-)REPEAT-WD 6, (-)REPEAT-WD 7, (-)REPEAT-WD 8, (-)REPEAT-WD 9, (-)RNaseH-like_dom-IPR012337, (-)STRAND, (-)Ser-Thr/Tyr_kinase_cat_dom-IPR001245, (-)Ser/Thr_dual-sp_kinase_dom-IPR002290, (-)TURN, (-)Titin_Z-IPR015129, (-)Tyr_kinase_cat_dom-IPR020635	-0.0613982	0.057661	0.221333	0.697185	0.758583
FNIP2:ENSG00000052795:I11.1_159763104-E12.1|ENSG00000052795:E11.1-E12.1	TRUE	inclusion	clu_1616	NewClu_8421	ENSG00000052795:I11.1_159763104		chr4:159763104-159772473|chr4:159756628-159772473		0.0866715	0.0577303	0.221562	0.302793	0.216121
PIGO:ENSG00000165282:E9.1-E10.1|ENSG00000165282:E9.1-I9.1	FALSE	exclusion	clu_23238	NewClu_3773	ENSG00000165282:E10.1	intron-retention	chr9:35092540-35091288|chr9:35092540-35092539	(-)retained_intron, (-)alt-N-terminus, (-)alt-C-terminus, (-)AA:454(AAH01030.1)->528(ENST00000465745-PEP)|(+)Sulfatase+IPR000917, (+)TRANSMEM+Helical;, (-)TRANSMEM-Helical;	0.119395	0.0577441	0.221578	0.565872	0.446476
PPP1R13B:ENSG00000088808:I19.1-E20.1|ENSG00000088808:E19.2-E20.1	TRUE	inclusion	clu_4510	NewClu_1580	ENSG00000088808:I19.1	intron-retention	chr14:104208629-104208628|chr14:104208991-104208628		0.0576074	0.0577759	0.221653	0.142854	0.0852467
C15orf60:ENSG00000183324:U0.1_73733188-E3.1|ENSG00000183324:E2.1-E3.1	FALSE	inclusion	clu_27681	NewClu_9129	ENSG00000183324:U0.1_73733188	altPromoter	chr15:73733188-73832826|chr15:73766262-73832826		-0.0541581	0.0577829	0.221653	0.0500693	0.104227
GPATCH11:ENSG00000152133:E2.2-E3.1|ENSG00000152133:E2.2-E5.1	TRUE	exclusion	clu_19839	NewClu_2435	ENSG00000152133:E3.1	cassette-exon	chr2:37315583-37316783|chr2:37315583-37319059	(-)alt-N-terminus, (-)AA:156(BAC04602.1)->259(ENSP00000386772)|(-)COILED, (-)DOMAIN-G-patch, (-)G_patch_dom-IPR000467	-0.0846083	0.0578222	0.221767	0.835582	0.92019
ZNF197:ENSG00000186448:E2.1-E4.3|ENSG00000186448:E3.4-E4.3	FALSE	exclusion	clu_28481	NewClu_7862	ENSG00000186448:E3.4	cassette-exon	chr3:44627705-44670566|chr3:44666635-44670566	(-)alt-C-terminus, (-)AA:79(ENSP00000394713)->116(BC031209-PEP)	0.104201	0.0578662	0.221899	0.376536	0.272335
FAM227B:ENSG00000166262:E8.1-E10.1|ENSG00000166262:E9.1-E10.1	FALSE	inclusion	clu_23634	NewClu_8323	ENSG00000166262:E9.1	cassette-exon	chr15:49869826-49869042|chr15:49869369-49869042	(-)alt+C+terminus, (-)AA:178(ENSP00000454081)+>182(ENSP00000453379)	-0.074806	0.0579005	0.221951	0.43789	0.512696
TTC13:ENSG00000143643:E20.1-E21.1|ENSG00000143643:E20.1-E21.2	TRUE	inclusion	clu_17785	NewClu_9169	ENSG00000143643:E21.1	alt-3'	chr1:231056256-231052048|chr1:231056256-231052045	(+)alt-coding, (+)AA:806(BAC11700.1)->807(ENSP00000416631)	0.0987689	0.0579138	0.221951	0.80905	0.710281
TTC13:ENSG00000143643:E20.1-E21.2|ENSG00000143643:E20.1-E21.1	FALSE	inclusion	clu_17785	NewClu_9169	ENSG00000143643:E21.1	alt-3'	chr1:231056256-231052045|chr1:231056256-231052048	(+)alt-coding, (+)AA:806(BAC11700.1)->807(ENSP00000416631)	-0.0987689	0.0579138	0.221951	0.19095	0.289719
FAM211B:ENSG00000178026:E2.6-I3.2|ENSG00000178026:E2.9-E3.1	FALSE	inclusion	clu_26829	NewClu_7537	ENSG00000178026:E2.6|ENSG00000178026:I3.2		chr22:24988830-24985917|chr22:24988184-24985917	(-)retained_intron, (-)alt-C-terminus, (-)AA:152(BAC04937.1)->208(ENST00000460524-PEP)	-0.174328	0.0579183	0.221951	0.436364	0.610692
AP000304.12:ENSG00000249209:I3.1-E18.1|ENSG00000249209:I3.1-I3.1_34967919	TRUE	inclusion	clu_33016	NewClu_3438	ENSG00000249209:E18.1	intron-retention	chr21:34967923-34967922|chr21:34968036-34967919		0.0926499	0.0579283	0.221953	0.159118	0.0664685
ZFAND2B:ENSG00000158552:E6.1-E7.1|ENSG00000158552:E6.1-I6.1	FALSE	inclusion	clu_21146	NewClu_8674	ENSG00000158552:E7.1	intron-retention	chr2:220073771-220073984|chr2:220073771-220073772	(-)alt+C+terminus, (-)AA:225(BAG57145.1)+>257(AAH18415.1)|(-)REPEAT+UIM 1, (-)REPEAT+UIM 2, (-)Ubiquitin+int_motif+IPR003903	-0.0639818	0.0579772	0.22206	0.59751	0.661492
ZNF207:ENSG00000010244:E14.2-E15.2|ENSG00000010244:E14.1-E15.2	TRUE	exclusion	clu_544	NewClu_8079	ENSG00000010244:E14.2	alt-5'	chr17:30696801-30700418|chr17:30696764-30700418	(+)nonsense_mediated_decay, (+)alt-N-terminus, (+)alt-C-terminus, (+)AA:341(ENSP00000462284)->493(ENSP00000464366)|(+)ZN_FING-C2H2-type 1, (+)ZN_FING-C2H2-type 2	-0.163111	0.0579784	0.22206	0.398214	0.561325
MYO19:ENSG00000141140:E15.2-E17.1|ENSG00000141140:E16.1-E17.1	FALSE	inclusion	clu_17131	NewClu_8628	ENSG00000141140:E16.1	cassette-exon	chr17:34869272-34867294|chr17:34868501-34867294	(-)nonsense_mediated_decay, (-)alt+N+terminus, (-)alt+C+terminus, (-)AA:428(BAH11623.1)+>636(ENSP00000468792)|(-)Myosin_head_motor_dom+IPR001609, (-)P+loop_NTPase+IPR027417	-0.147244	0.0579986	0.22206	0.553842	0.701086
PPFIA1:ENSG00000131626:E24.1-E26.2|ENSG00000131626:E23.4-E26.2	TRUE	inclusion	clu_13778	NewClu_2439	ENSG00000131626:E24.1	cassette-exon	chr11:70196145-70200407|chr11:70194526-70200407	(-)alt-N-terminus, (-)alt-C-terminus, (-)AA:390(ENSP00000434445)->1185(ENSP00000374198)|(-)COILED, (-)COMPBIAS-Poly-Gly, (-)DOMAIN-SAM 2, (-)DOMAIN-SAM 3, (-)MOD_RES-Phosphoserine, (-)MOD_RES-Phosphothreonine, (-)SAM-IPR001660, (-)SAM/pointed-IPR013761, (-)SAM_2-IPR011510, (-)SAM_type1-IPR021129, (-)Tropomyosin-IPR000533	0.0965831	0.0580028	0.22206	0.313492	0.216909
RIMKLB:ENSG00000166532:I11.1-E12.1|ENSG00000166532:E10.9-E12.5	TRUE	inclusion	clu_23781	NewClu_7618	ENSG00000166532:I11.1|ENSG00000166532:E12.1	intron-retention	chr12:8931626-8931627|chr12:8930398-8933171		0.0949712	0.0580137	0.22206	0.73084	0.635868
ATP5S:ENSG00000125375:E1.5-E2.1|ENSG00000125375:E1.5-E5.1	TRUE	inclusion	clu_12347	NewClu_4902	ENSG00000125375:E2.1	cassette-exon	chr14:50779107-50781309|chr14:50779107-50788201		0.0748564	0.0580228	0.22206	0.154088	0.0792315
IL17RC:ENSG00000163702:E2.1-E2.4|ENSG00000163702:E2.1-E2.3	FALSE	exclusion	clu_22464	NewClu_1991	ENSG00000163702:E2.4	alt-3'	chr3:9959418-9959607|chr3:9959418-9959548		0.0851719	0.0580334	0.22206	0.966509	0.881338
IL17RC:ENSG00000163702:E2.1-E2.3|ENSG00000163702:E2.1-E2.4	TRUE	exclusion	clu_22464	NewClu_1991	ENSG00000163702:E2.3	alt-3'	chr3:9959418-9959548|chr3:9959418-9959607		-0.0851719	0.0580334	0.22206	0.0334906	0.118662
CCDC180:ENSG00000197816:E7.1-E8.1|ENSG00000197816:E7.1-E9.1	TRUE	inclusion	clu_29821	NewClu_7245	ENSG00000197816:E8.1	cassette-exon	chr9:100041755-100043798|chr9:100041755-100049942		0.227791	0.058108	0.222308	0.961538	0.733747
HSD17B14:ENSG00000087076:E7.1-E9.1|ENSG00000087076:E7.1-E8.1	FALSE	inclusion	clu_4349	NewClu_5916	ENSG00000087076:E8.1	cassette-exon	chr19:49316920-49316605|chr19:49316920-49316809	(+)alt-C-terminus, (+)AA:185(AK307437-PEP)->246(ENSP00000472746)|(-)DH_sc/Rdtase_SDR+IPR002198, (-)Glc/ribitol_DH+IPR002347, (-)HELIX, (-)STRAND, (+)DHB_DH-IPR003560, (+)DH_sc/Rdtase_SDR-IPR002198, (+)Glc/ribitol_DH-IPR002347, (+)HELIX, (+)NP_BIND-NAD, (+)STRAND, (+)TURN	-0.0575883	0.0581662	0.222494	0.102864	0.160452
CCBP2:ENSG00000144648:E4.9-E5.2|ENSG00000144648:E4.9-E6.1	TRUE	inclusion	clu_18120	NewClu_8476	ENSG00000144648:E5.2	altPromoter	chr3:42851024-42861123|chr3:42851024-42876092	(-)alt-N-terminus, (-)alt-C-terminus, (-)AA:36(ENST00000487368-PEP)->38(ENST00000565749-PEP)	0.125587	0.0582081	0.222617	0.805028	0.679441
KIF9:ENSG00000088727:E2.11-E4.2|ENSG00000088727:E2.8-E4.2	TRUE	inclusion	clu_4501	NewClu_4538	ENSG00000088727:E2.11	alt-5'	chr3:47323630-47318869|chr3:47323985-47318869	(~)AA:91(AAH15311.1)->91(ENSP00000406815)	0.0444645	0.0582185	0.22262	0.121652	0.0771879
SAMD8:ENSG00000156671:E2.3-E3.1|ENSG00000156671:E2.4-E3.1	FALSE	exclusion	clu_20771	NewClu_6475	ENSG00000156671:E2.4	alt-5'	chr10:76871480-76910272|chr10:76871536-76910272	(+)alt+C+terminus, (+)AA:326(BAB71586.1)+>415(ENSP00000438042)|(+)ACT_SITE, (+)TOPO_DOM+Cytoplasmic, (+)TRANSMEM+Helical;	0.139773	0.058247	0.222692	0.574004	0.434231
FRAS1:ENSG00000138759:I45.1-E46.1|ENSG00000138759:E45.2-E46.1	TRUE	inclusion	clu_16458	NewClu_291	ENSG00000138759:I45.1	intron-retention	chr4:79367880-79367881|chr4:79366866-79367881		0.118389	0.058267	0.222732	0.750227	0.631837
FGGY:ENSG00000172456:E2.5-E7.1|ENSG00000172456:E1.4-E7.1	TRUE	inclusion	clu_25610	NewClu_9323	ENSG00000172456:E2.5	alt-C-term	chr1:59762822-59787208|chr1:59762579-59787208	(+)alt-N-terminus, (+)alt-C-terminus, (+)AA:185(ENSP00000406607)->246(BAB13993.1)|(-)Carb_kinase_FGGY_N-IPR018484	0.139956	0.058418	0.223199	0.445869	0.305913
PPM1J:ENSG00000155367:E9.1-I9.1|ENSG00000155367:E9.1-E10.1	TRUE	inclusion	clu_20475	NewClu_2673	ENSG00000155367:I9.1	intron-retention	chr1:113253082-113253081|chr1:113253082-113252932	(-)alt-N-terminus, (-)alt-C-terminus, (-)AA:103(LF206277-PEP)->299(BAG70141.1)|(-)PP2C-like-IPR001932	0.0796472	0.0584251	0.223199	0.143191	0.0635439
ARMC6:ENSG00000105676:E1.15-E2.2|ENSG00000105676:E1.15-E6.1	TRUE	exclusion	clu_7323	NewClu_4629	ENSG00000105676:E2.2	cassette-exon	chr19:19144739-19144940|chr19:19144739-19153520	(~)alt-coding, (~)AA:476(BX648486-PEP)->476(AAH67125.1)|(-)ARM-type_fold-IPR016024, (-)REPEAT-ARM 4	-0.0577116	0.0584261	0.223199	0.212017	0.269728
OXSM:ENSG00000151093:I4.1-E5.1|ENSG00000151093:E4.3-E6.1	TRUE	exclusion	clu_19529	NewClu_8489	ENSG00000151093:I4.1|ENSG00000151093:E5.1	intron-retention	chr3:25831970-25831971|chr3:25831638-25832481		-0.176556	0.058428	0.223199	0.10101	0.277566
ZAP70:ENSG00000115085:E6.2-E7.2|ENSG00000115085:I6.1_98344915-E7.2	FALSE	exclusion	clu_9848	NewClu_6513	ENSG00000115085:E6.2		chr2:98341715-98349346|chr2:98344915-98349346	(+)retained_intron, (+)alt-C-terminus, (+)AA:185(BAG64404.1)->325(ENST00000483781-PEP)|(+)DOMAIN-SH2 2, (+)HELIX, (+)MOD_RES-Phosphotyrosine, (+)SH2-IPR000980, (+)STRAND	0.106575	0.058444	0.223223	0.298584	0.192009
C16orf55:ENSG00000167523:E1.12-E2.1|ENSG00000167523:E1.12-E4.1	TRUE	inclusion	clu_24122	NewClu_379	ENSG00000167523:E2.1	alt-C-term	chr16:89724829-89726948|chr16:89724829-89735694	(+)nonsense_mediated_decay, (+)alt-N-terminus, (+)alt-C-terminus, (+)AA:38(ENSP00000462403)->42(ENSP00000462319)	0.130573	0.0584847	0.223262	0.30301	0.172437
CEP152:ENSG00000103995:E23.1-E25.1|ENSG00000103995:E24.1-E25.1	FALSE	exclusion	clu_6840	NewClu_2600	ENSG00000103995:E24.1	cassette-exon	chr15:49044546-49037189|chr15:49040640-49037189	(-)alt-coding, (-)AA:1654(AAI17183.1)->1710(BX648822-PEP)|(+)COILED, (-)COILED	0.101873	0.058489	0.223262	0.345238	0.243365
CYB5D1:ENSG00000182224:E1.12-I2.2|ENSG00000182224:E1.12-E2.3	TRUE	exclusion	clu_27419	NewClu_8971	ENSG00000182224:I2.2		chr17:7762142-7762700|chr17:7762142-7762768	(-)alt-C-terminus, (-)AA:157(BAB71357.1)->228(ENSP00000331479)|(-)COMPBIAS-Poly-Glu	-0.0744632	0.0584911	0.223262	0.831788	0.906251
MICAL1:ENSG00000135596:I13.2-E21.1|ENSG00000135596:E6.1_109774615-ENSG00000135535:E1.5_109703609	TRUE	inclusion	clu_15047	NewClu_1178	ENSG00000135596:I13.2|ENSG00000135596:E21.1	trans-splicing	chr6:109768276-109767975|chr6:109774615-109703609		0.120231	0.0584929	0.223262	0.653247	0.533016
DENND4C:ENSG00000137145:I32.1-E33.1|ENSG00000137145:E32.1-E33.1	TRUE	inclusion	clu_15722	NewClu_1087	ENSG00000137145:I32.1	intron-retention	chr9:19372034-19372035|chr9:19371818-19372035	(~)alt-coding, (~)AA:961(BAH13836.1)->961(CAH10466.1)	0.0483092	0.0585279	0.223332	0.0483092	0
AC012307.3:ENSG00000204685:E3.2-E4.1|ENSG00000204685:E3.2-I3.1	FALSE	exclusion	clu_30830	NewClu_1448	ENSG00000204685:E4.1	intron-retention	chr2:96906426-96907615|chr2:96906426-96906427		0.254128	0.0585307	0.223332	0.8878	0.633672
TMEM67:ENSG00000164953:I23.1-E24.1|ENSG00000164953:E23.1-E24.1	TRUE	exclusion	clu_23110	NewClu_6534	ENSG00000164953:I23.1	intron-retention	chr8:94807636-94807637|chr8:94807449-94807637		-0.0659259	0.0585442	0.223346	0.0197133	0.0856392
DEPDC4:ENSG00000166153:E5.1-E7.1|ENSG00000166153:E5.1-E6.1	FALSE	inclusion	clu_23563	NewClu_8617	ENSG00000166153:E6.1	cassette-exon	chr12:100649827-100646314|chr12:100649827-100647493	(~)nonsense_mediated_decay, (~)AA:57(AAI00930.1)+>57(ENSP00000299185)	-0.19811	0.0585963	0.223508	0.111111	0.309221
TRMT2B:ENSG00000188917:E3.1-E4.1|ENSG00000188917:E3.2-E4.1	FALSE	inclusion	clu_28945	NewClu_5834	ENSG00000188917:E3.2	alt-5'	chrX:100297222-100296360|chrX:100297031-100296360	(-)truncated, (+)AA:21(ENST00000478422-PEP)->459(CAI46112.1)|(+)BINDING-S-adenosyl-L-methionine, (+)Small_mtfrase_dom-IPR007848	-0.102337	0.0586092	0.22352	0.198321	0.300658
SEPT11:ENSG00000138758:I18.1-E19.1|ENSG00000138758:E16.3-E19.1	TRUE	inclusion	clu_16455	NewClu_290	ENSG00000138758:I18.1	intron-retention	chr4:77960895-77960896|chr4:77952123-77960896		0.0538612	0.0586484	0.223633	0.699213	0.645352
SZT2:ENSG00000198198:E11.1-E12.1|ENSG00000198198:E11.1_43885632-E12.1	FALSE	inclusion	clu_29999	NewClu_8140	ENSG00000198198:E11.1.43885632	alt-5'	chr1:43885615-43885824|chr1:43885632-43885824		-0.0627748	0.0586702	0.223679	0.905227	0.968001
SLC35F2:ENSG00000110660:E8.1-E9.1|ENSG00000110660:E8.1-I8.1_107679013	FALSE	inclusion	clu_8581	NewClu_6890	ENSG00000110660:E9.1		chr11:107682393-107677602|chr11:107682393-107679013		-0.0871485	0.058683	0.223684	0.899371	0.98652
MYH7:ENSG00000092054:E16.1-E17.1|ENSG00000092054:E4.1_23902413-ENSG00000197616:E4.1_23874955	TRUE	inclusion	clu_4882	NewClu_7106	ENSG00000092054:E16.1|ENSG00000092054:E17.1	trans-splicing	chr14:23896794-23896516|chr14:23902413-23874955		0.0467356	0.0586909	0.223684	0.849199	0.802464
VRK3:ENSG00000105053:E5.2-E7.1|ENSG00000105053:E4.1-E7.1	TRUE	inclusion	clu_7156	NewClu_7297	ENSG00000105053:E5.2	cassette-exon	chr19:50512493-50511083|chr19:50519281-50511083	(+)nonsense_mediated_decay, (+)alt-N-terminus, (+)alt-C-terminus, (+)AA:243(BAG57922.1)->247(ENSP00000469802)|(-)HELIX, (-)Kinase-like_dom-IPR011009, (-)Prot_kinase_cat_dom-IPR000719, (-)STRAND, (-)Ser-Thr/Tyr_kinase_cat_dom-IPR001245, (-)TURN, (+)MOD_RES-Phosphoserine, (+)MOTIF-Nuclear localization signal, (+)STRAND	0.0446898	0.0587478	0.223786	0.85071	0.80602
PIK3R1:ENSG00000145675:E12.5-E13.1|ENSG00000145675:E11.3-E13.1	TRUE	inclusion	clu_18385	NewClu_6854	ENSG00000145675:E12.5	altPromoter	chr5:67586662-67588087|chr5:67584579-67588087	(+)alt-N-terminus, (+)AA:424(AAO15359.1)->454(BAD97333.1)|(-)HELIX	0.105192	0.0587546	0.223786	0.491424	0.386232
UBR4:ENSG00000127481:E50.1-E51.1|ENSG00000127481:E49.1-E51.1	TRUE	inclusion	clu_12792	NewClu_2697	ENSG00000127481:E50.1	cassette-exon	chr1:19476257-19475120|chr1:19477071-19475120	(-)alt-coding, (-)AA:5159(ENSP00000364374)->5176(ENSP00000364365)|(-)ARM-type_fold-IPR016024, (+)ARM-type_fold-IPR016024	0.0506137	0.0587556	0.223786	0.300833	0.25022
HCG18:ENSG00000231074:E1.12-E4.1|ENSG00000231074:E1.9-E4.1	TRUE	inclusion	clu_32079	NewClu_7589	ENSG00000231074:E1.12	alt-5'	chr6:30293928-30264014|chr6:30294131-30264014	(~)AA:60(ENST00000438412-PEP)->60(ENST00000454269-PEP)	0.065368	0.0587568	0.223786	0.253919	0.188551
ACOX3:ENSG00000087008:E17.1-E19.2|ENSG00000087008:E17.1-E20.1	TRUE	exclusion	clu_4340	NewClu_9636	ENSG00000087008:E19.2	cassette-exon	chr4:8376705-8375355|chr4:8376705-8372721	(-)alt-C-terminus, (-)AA:624(AK225080-PEP)->700(BAG36053.1)|(+)Acyl-CoA_oxidase_C-IPR002655, (-)Acyl-CoA_oxidase_C-IPR002655, (-)AcylCo_DH/oxidase_C-IPR009075, (-)MOTIF-Microbody targeting signal	-0.0584259	0.0587664	0.223786	0.603547	0.661973
MYO18A:ENSG00000196535:E11.2-E14.1|ENSG00000196535:E13.1-E14.1	FALSE	inclusion	clu_29262	NewClu_135	ENSG00000196535:E13.1	altPromoter	chr17:27454870-27449271|chr17:27451671-27449271	(+)alt-N-terminus, (+)alt-C-terminus, (+)AA:33(ENST00000531267-PEP)->45(ENST00000533420-PEP)	-0.0764118	0.0587892	0.223816	0.133063	0.209475
RAD52:ENSG00000002016:E2.1-I2.1|ENSG00000002016:E1.2-E3.2	TRUE	exclusion	clu_48	NewClu_2296	ENSG00000002016:E2.1|ENSG00000002016:I2.1	intron-retention	chr12:1099453-1099452|chr12:1100217-1099207		-0.138994	0.0587937	0.223816	0.435064	0.574058
COL4A5:ENSG00000188153:E27.1-E28.1|ENSG00000188153:I27.1-E28.1	FALSE	exclusion	clu_28800	NewClu_3735	ENSG00000188153:E27.1	intron-retention	chrX:107844715-107845115|chrX:107845114-107845115		0.10006	0.0588039	0.223818	0.934867	0.834806
PKIB:ENSG00000135549:E3.1-E5.1|ENSG00000135549:E4.1-E5.1	FALSE	exclusion	clu_15045	NewClu_1010	ENSG00000135549:E4.1	altPromoter	chr6:122907152-122954428|chr6:122931680-122954428	(~)AA:78(ENSP00000376281)+>78(AAM10501.1)	0.10383	0.0588173	0.223832	0.633067	0.529237
KIF2C:ENSG00000142945:E6.2-E7.1|ENSG00000142945:I4.1_45213260-ENSG00000142937:E1.3	TRUE	inclusion	clu_17506	NewClu_1435	ENSG00000142945:E6.2|ENSG00000142945:E7.1	trans-splicing	chr1:45216236-45218804|chr1:45213260-45241245	(+)alt-coding, (+)AA:684(ENSP00000361292)->725(ENSP00000361298)|(+)MOD_RES-Phosphoserine, (+)REGION-Globular	0.0481131	0.0588358	0.223866	0.834699	0.786586
CENPK:ENSG00000123219:E6.1-E8.1|ENSG00000123219:E6.1-E7.1	FALSE	inclusion	clu_11927	NewClu_4410	ENSG00000123219:E7.1	cassette-exon	chr5:64847391-64838675|chr5:64847391-64847069	(-)nonsense_mediated_decay, (-)nonsense_mediated_decay, (-)alt+C+terminus, (-)AA:106(ENSP00000423308)+>117(ENSP00000424039)|(-)Centromere_CenpK+IPR020993	-0.0631601	0.05886	0.223921	0.835879	0.89904
ZNF587:ENSG00000198466:E2.1-ENSG00000268750:E5.1|ENSG00000198466:E3.2-E5.3	FALSE	exclusion	clu_30106	NewClu_3920	ENSG00000198466:E2.1|ENSG00000198466:ENSG00000268750:E5.1	trans-splicing	chr19:58341932-58367472|chr19:58361439-58367475		0.119954	0.0589151	0.224093	0.216369	0.0964148
MROH8:ENSG00000101353:E11.1-E13.1|ENSG00000101353:E11.1-E12.1	FALSE	exclusion	clu_6073	NewClu_2841	ENSG00000101353:E12.1	cassette-exon	chr20:35772120-35766373|chr20:35772120-35769717	(+)alt+N+terminus, (+)alt+C+terminus, (+)AA:629(ENSP00000383290)+>670(ENSP00000415930)|(+)ARM+type_fold+IPR016024, (-)ARM-type_fold-IPR016024	0.0343673	0.0589645	0.224244	0.0799849	0.0456176
GOLGA4:ENSG00000144674:E29.2-E31.2|ENSG00000144674:E28.1-E31.2	TRUE	exclusion	clu_18130	NewClu_5301	ENSG00000144674:E29.2	cassette-exon	chr3:37402796-37407571|chr3:37396678-37407571	(+)alt-C-terminus, (+)AA:2230(ENSP00000354486)->2243(ENSP00000349305)|(+)GRIP-IPR000237, (-)COILED, (-)GRIP-IPR000237, (-)MOD_RES-Phosphothreonine	-0.129488	0.0589795	0.224264	0.407645	0.537133
SLC35B3:ENSG00000124786:E1.8-E2.1|ENSG00000124786:E1.7-I2.2	TRUE	exclusion	clu_12251	NewClu_2281	ENSG00000124786:E1.8|ENSG00000124786:E2.1		chr6:8435461-8434663|chr6:8435576-8434663	(+)alt-N-terminus, (+)alt-C-terminus, (+)AA:283(CAD98078.1)->369(BX648022-PEP)|(-)UAA+IPR013657, (+)TRANSMEM-Helical;	-0.0752058	0.0590084	0.224302	0.0692599	0.144466
DPY19L2:ENSG00000177990:I20.1_63978372-E21.2|ENSG00000177990:E19.1-E21.2	TRUE	inclusion	clu_26827	NewClu_7794	ENSG00000177990:I20.1_63978372		chr12:63978372-63977616|chr12:63987867-63977616		0.149654	0.059017	0.224302	0.539474	0.38982
CHURC1-FNTB:ENSG00000125954:I4.1-I4.1|ENSG00000125954:E3.2-E5.1	TRUE	exclusion	clu_12536	NewClu_7528	ENSG00000125954:I4.1|ENSG00000125954:I4.1	intron-retention	chr14:65453932-65453933|chr14:65392798-65470967		-0.228375	0.0590187	0.224302	0.0592593	0.287634
OSBP2:ENSG00000184792:E18.2-E19.1|ENSG00000184792:E18.2-E20.1	TRUE	inclusion	clu_28017	NewClu_6157	ENSG00000184792:E19.1	cassette-exon	chr22:31285221-31285477|chr22:31285221-31286715	(+)alt-N-terminus, (+)alt-C-terminus, (+)AA:874(BAG57369.1)->878(AAK56864.1)|(+)Oxysterol-bd-IPR000648	0.0696055	0.0590345	0.224325	0.89081	0.821205
CADPS2:ENSG00000081803:E26.1-E27.1|ENSG00000081803:E25.1-E27.1	TRUE	inclusion	clu_3869	NewClu_3496	ENSG00000081803:E26.1	cassette-exon	chr7:122033250-122028792|chr7:122033495-122028792	(+)alt-coding, (+)AA:1263(AHW56444.1)->1294(ENSP00000333940)|(-)Ca-dep_secretion_activator-IPR010439, (+)Ca-dep_secretion_activator-IPR010439, (+)DOMAIN-MHD1	0.0484444	0.0590485	0.224342	0.0940139	0.0455695
FAM96A:ENSG00000166797:E3.1-E4.1|ENSG00000166797:E3.1-E5.1	TRUE	inclusion	clu_23870	NewClu_2706	ENSG00000166797:E4.1	cassette-exon	chr15:64380886-64373350|chr15:64380886-64367736	(+)alt-C-terminus, (+)AA:102(BAH14131.1)->130(ENSP00000452953)|(-)DUF59-IPR002744, (+)DUF59-IPR002744, (+)HELIX, (+)METAL-Zinc 1; shared with dimeric partner, (+)METAL-Zinc 2; shared with dimeric partner, (+)STRAND	0.0422049	0.0591042	0.224516	0.699718	0.657513
RNPC3:ENSG00000185946:E15.3-I15.1|ENSG00000185946:E14.2-E17.2	TRUE	exclusion	clu_28375	NewClu_2457	ENSG00000185946:E15.3|ENSG00000185946:I15.1	intron-retention	chr1:104096152-104096153|chr1:104094414-104097656	(~)AA:517(ENSP00000391432)->517(ENSP00000432886)	-0.101066	0.059175	0.224748	0.742704	0.84377
ARAP1:ENSG00000186635:E33.1-E36.2|ENSG00000186635:E33.1-E34.1	FALSE	exclusion	clu_28536	NewClu_2560	ENSG00000186635:E34.1	cassette-exon	chr11:72404370-72399582|chr11:72404370-72403830	(-)alt-N-terminus, (-)AA:1133(AAI40793.1)->1136(AAL04167.1)|(+)ArfGAP+IPR001164, (+)Pleckstrin_homology+IPR001849, (-)ArfGAP-IPR001164, (-)DOMAIN-Arf-GAP, (-)DOMAIN-PH 4, (-)Pleckstrin_homology-IPR001849	0.149992	0.0592162	0.224795	0.902614	0.752622
PTBP2:ENSG00000117569:E10.3-E11.2|ENSG00000117569:E10.3-E11.1	FALSE	inclusion	clu_10714	NewClu_9763	ENSG00000117569:E11.1	alt-3'	chr1:97250810-97270356|chr1:97250810-97270341	(-)alt+N+terminus, (-)AA:537(AAM94624.1)+>540(BAG61757.1)|(+)DOMAIN-RRM 1, (+)HnRNP-L_PTB-IPR006536, (+)RRM_dom-IPR000504, (+)TURN	-0.0494423	0.0592168	0.224795	0.858233	0.907676
PTBP2:ENSG00000117569:E10.3-E11.1|ENSG00000117569:E10.3-E11.2	TRUE	inclusion	clu_10714	NewClu_9763	ENSG00000117569:E11.1	alt-3'	chr1:97250810-97270341|chr1:97250810-97270356	(-)alt-N-terminus, (-)AA:537(AAM94624.1)->540(BAG61757.1)|(+)DOMAIN-RRM 1, (+)HnRNP-L_PTB-IPR006536, (+)RRM_dom-IPR000504, (+)TURN	0.0494423	0.0592168	0.224795	0.141767	0.0923243
MTX3:ENSG00000177034:I1.1-E2.1|ENSG00000177034:E1.2-E2.1	TRUE	exclusion	clu_26644	NewClu_5018	ENSG00000177034:I1.1	intron-retention	chr5:79286487-79286486|chr5:79286981-79286486	(+)alt-N-terminus, (+)alt-C-terminus, (+)AA:201(AK091375-PEP)->222(BC150295-PEP)|(+)Sam37/metaxin-IPR019564	-0.118727	0.0592415	0.224799	0.642633	0.761359
TERF1:ENSG00000147601:E7.2-E9.2|ENSG00000147601:E7.2-E8.1	FALSE	inclusion	clu_18848	NewClu_1630	ENSG00000147601:E8.1	cassette-exon	chr8:73939287-73944277|chr8:73939287-73942571	(+)alt-coding, (+)AA:419(AAB81137.1)->439(BAF85218.1)|(-)REGION+TRFH dimerization, (-)STRAND, (-)Telomere_rpt+bd_fac_dimer_dom+IPR013867, (+)COMPBIAS-Asp/Glu-rich (acidic), (+)MOD_RES-Phosphoserine, (+)REGION-Interaction with RLIM	-0.077475	0.0592605	0.224799	0.336492	0.413967
AC108488.3:ENSG00000234171:E1.2-E2.2|ENSG00000234171:E1.2-E3.1	TRUE	exclusion	clu_32274	NewClu_5260	ENSG00000234171:E2.2	cassette-exon	chr2:3606588-3607038|chr2:3606588-3608907	(~)AA:58(ENST00000426725-PEP)->58(BC040057-PEP)	-0.0695461	0.0592697	0.224799	0.192828	0.262374
HOMER1:ENSG00000152413:I1.1_78777455-E2.1|ENSG00000152413:E1.2-E2.1	TRUE	exclusion	clu_19892	NewClu_7664	ENSG00000152413:I1.1_78777455		chr5:78777455-78752841|chr5:78808593-78752841		-0.0709997	0.059271	0.224799	0.386328	0.457327
WDR60:ENSG00000126870:E9.1-E10.1|ENSG00000126870:I9.1_158692955-E10.1	FALSE	inclusion	clu_12701	NewClu_3640	ENSG00000126870:E9.1		chr7:158684024-158694430|chr7:158692955-158694430		-0.11961	0.0592746	0.224799	0.829885	0.949495
SPIN2B:ENSG00000186787:E2.3-E2.5|ENSG00000186787:E2.3-ENSG00000204271:E3.1	TRUE	inclusion	clu_28558	NewClu_1460	ENSG00000186787:E2.5	trans-splicing	chrX:57146838-57146534|chrX:57146838-57010911		0.10516	0.0592763	0.224799	0.851863	0.746703
LMO3:ENSG00000048540:E11.3-E14.1|ENSG00000048540:E9.4-I14.2	TRUE	inclusion	clu_1468	NewClu_9558	ENSG00000048540:E11.3|ENSG00000048540:E14.1		chr12:16757799-16753802|chr12:16759000-16753802	(~)AA:145(ENSP00000312856)+>145(ENSP00000412479)	0.0488554	0.0592956	0.224822	0.157883	0.109027
TM7SF2:ENSG00000149809:I1.2-E4.2|ENSG00000149809:E3.1-I3.1	FALSE	inclusion	clu_19332	NewClu_7364	ENSG00000149809:I1.2|ENSG00000149809:E4.2	intron-retention	chr11:64880337-64880692|chr11:64880554-64880555		-0.0611088	0.059302	0.224822	0.794849	0.855958
ZUFSP:ENSG00000153975:E8.1-E9.1|ENSG00000153975:E8.1_116972740-E9.1	TRUE	exclusion	clu_20217	NewClu_6522	ENSG00000153975:E8.1	alt-5'	chr6:116972735-116968773|chr6:116972740-116968773		-0.0606647	0.0593336	0.224876	0.885681	0.946346
R3HCC1L:ENSG00000166024:E1.2-E2.1|ENSG00000166024:E1.2-E3.1	TRUE	inclusion	clu_23518	NewClu_2041	ENSG00000166024:E2.1	cassette-exon	chr10:99894463-99915850|chr10:99894463-99922640	(~)alt-coding, (~)AA:778(AAH98268.1)->778(ENSP00000298999)	0.181992	0.0593357	0.224876	0.414286	0.232294
SVIL:ENSG00000197321:E15.1-E16.1|ENSG00000197321:E14.1-E16.1	TRUE	exclusion	clu_29599	NewClu_1391	ENSG00000197321:E15.1	cassette-exon	chr10:29820931-29820217|chr10:29821458-29820217	(-)alt-coding, (-)AA:1788(ENSP00000364549)->2214(ENSP00000364547)	-0.0523406	0.0593495	0.224892	0.561032	0.613372
STXBP4:ENSG00000166263:E12.1-E14.1|ENSG00000166263:E12.1-E13.1	FALSE	inclusion	clu_23638	NewClu_3004	ENSG00000166263:E13.1	alt-C-term	chr17:53120686-53124450|chr17:53120686-53120973	(-)alt+C+terminus, (-)AA:320(ENSP00000385944)+>553(BAC85511.1)|(-)COILED, (-)DOMAIN+WW, (-)STRAND, (-)WW_dom+IPR001202, (+)DOMAIN-PDZ, (+)PDZ-IPR001478	-0.232369	0.0593595	0.224893	0.326389	0.558758
ANKRD17:ENSG00000132466:I26.1-E27.1|ENSG00000132466:E26.1-E29.2	TRUE	inclusion	clu_14022	NewClu_7992	ENSG00000132466:I26.1|ENSG00000132466:E27.1	intron-retention	chr4:73979029-73979028|chr4:73979509-73968264	(+)alt-N-terminus, (+)alt-C-terminus, (+)AA:460(BAB15260.1)->537(LF383978-PEP)|(-)Ankyrin_rpt-IPR002110, (-)MOD_RES-Phosphoserine, (-)REPEAT-ANK 16, (-)REPEAT-ANK 18, (-)REPEAT-ANK 19, (-)REPEAT-ANK 20, (-)REPEAT-ANK 21, (-)REPEAT-ANK 22, (-)REPEAT-ANK 23, (-)REPEAT-ANK 24, (-)REPEAT-ANK 25, (+)COMPBIAS-Ser-rich, (+)COMPBIAS-Thr-rich, (+)MOD_RES-Phosphoserine	0.0855503	0.0594162	0.225063	0.117159	0.0316092
CDC14B:ENSG00000081377:E9.1-E11.1|ENSG00000081377:E9.1-E10.1_99300977	FALSE	inclusion	clu_3844	NewClu_9029	ENSG00000081377:E10.1.99300977	cassette-exon	chr9:99301360-99296824|chr9:99301360-99300977	(-)retained_intron, (-)alt-N-terminus, (-)alt-C-terminus, (-)AA:136(ENST00000496750-PEP)->228(ENSP00000400480)|(-)HELIX, (-)REGION-Linker, (-)STRAND, (-)TURN	-0.0650765	0.0594241	0.225063	0.908081	0.973158
UNC13B:ENSG00000198722:E29.1-E30.1|ENSG00000198722:E21.1_35380538-E43.1_35403554	TRUE	exclusion	clu_30284	NewClu_6596	ENSG00000198722:E29.1|ENSG00000198722:E30.1	cassette-exon	chr9:35390711-35396473|chr9:35380538-35403554		-0.0666667	0.0594755	0.225191	0.933333	1
KIF27:ENSG00000165115:E5.1-E7.1|ENSG00000165115:E5.1-I6.1_86511824	FALSE	exclusion	clu_23165	NewClu_9732	ENSG00000165115:E7.1	alt-C-term	chr9:86514576-86506416|chr9:86514576-86511824	(+)nonsense_mediated_decay, (-)truncated, (+)AA:171(ENSP00000431390)->1304(ENSP00000333928)|(-)Kinesin_motor_dom-IPR001752, (+)COILED, (+)DOMAIN-Kinesin-motor, (+)Kinesin_motor_dom-IPR001752, (+)P-loop_NTPase-IPR027417	0.168576	0.0594773	0.225191	0.817172	0.648595
AC068533.7:ENSG00000249319:I7.1_65580449-E3.1|ENSG00000249319:I7.1_65589645-E3.1	FALSE	inclusion	clu_33022	NewClu_605	ENSG00000249319:I7.1_65580449		chr7:65580449-65592691|chr7:65589645-65592691		-0.188085	0.0595054	0.22526	0.119048	0.307133
HEMK1:ENSG00000114735:E7.1-E8.1|ENSG00000114735:E6.1-E9.1	TRUE	exclusion	clu_9725	NewClu_7689	ENSG00000114735:E7.1|E8.1	cassette-exon	chr3:50615306-50616252|chr3:50615004-50617275	(+)alt-N-terminus, (+)alt-C-terminus, (+)AA:88(BX537562-PEP)->124(ENSP00000404168)|(+)BINDING-S-adenosyl-L-methionine, (+)D21N6_MeTrfase-IPR002295, (+)Methyltransf_11-IPR013216, (+)REGION-S-adenosyl-L-methionine binding, (+)Ribosomal-L11_MeTrfase_PrmA-IPR010456, (+)Small_mtfrase_dom-IPR007848	-0.0590659	0.059543	0.225365	0.885225	0.944291
WDR45:ENSG00000196998:I7.1-E8.1|ENSG00000196998:E7.3-E8.5	TRUE	exclusion	clu_29477	NewClu_4738	ENSG00000196998:I7.1|ENSG00000196998:E8.1	intron-retention	chrX:48934550-48934549|chrX:48935302-48934409	(+)alt-N-terminus, (+)alt-C-terminus, (+)AA:251(BC035979-PEP)->256(ENSP00000417211)|(+)Citron-IPR001180, (+)REPEAT-WD 1, (+)WD40_repeat_dom-IPR017986, (-)REPEAT-WD 3, (-)WD40_repeat-IPR001680	-0.0682532	0.0595743	0.225436	0.0232558	0.0915091
ZNF461:ENSG00000197808:E7.2-E9.2|ENSG00000197808:E5.1-E9.2	TRUE	inclusion	clu_29815	NewClu_3863	ENSG00000197808:E7.2	cassette-exon	chr19:37134696-37130945|chr19:37147350-37130945	(-)alt-N-terminus, (-)AA:532(BX649031-PEP)->540(BAG61360.1)|(-)DOMAIN-KRAB, (-)Krueppel-associated_box-IPR001909, (-)ZN_FING-C2H2-type 4, (-)Znf_C2H2-IPR007087, (-)Znf_C2H2-like-IPR015880	0.129477	0.0595814	0.225436	0.860789	0.731313
CNPY2:ENSG00000144785:E6.1-E7.1|ENSG00000144785:E3.1-E8.1	TRUE	inclusion	clu_18172	NewClu_3031	ENSG00000144785:E6.1|E7.1	cassette-exon	chr12:56703750-56694004|chr12:56708635-56680429	(-)truncated, (+)AA:105(ENSP00000446506)->263(ENSP00000446743)|(+)DISULFID, (+)DUF3456-IPR021852	0.163091	0.059596	0.225455	0.304723	0.141632
CENPI:ENSG00000102384:I2.1-E3.1|ENSG00000102384:E2.1-E6.1	TRUE	inclusion	clu_6397	NewClu_5636	ENSG00000102384:I2.1|ENSG00000102384:E3.1	intron-retention	chrX:100353700-100353701|chrX:100353528-100356047		0.236756	0.0596183	0.225502	0.570288	0.333532
BRD9:ENSG00000028310:E15.4-E16.1|ENSG00000028310:E13.2-ENSG00000188818:I19.1_767639	TRUE	inclusion	clu_1020	NewClu_2665	ENSG00000028310:E15.4|ENSG00000028310:E16.1	trans-splicing	chr5:876216-871679|chr5:879909-767639	(+)retained_intron, (+)alt-N-terminus, (+)alt-C-terminus, (+)AA:63(ENST00000494422-PEP)->172(ENST00000475706-PEP)|(+)DUF3512-IPR021900, (+)MOD_RES-N6-acetyllysine	0.0921898	0.0596476	0.225552	0.965909	0.873719
RANBP17:ENSG00000204764:E12.1-E13.1|ENSG00000204764:E10.1-E13.1	TRUE	exclusion	clu_30836	NewClu_259	ENSG00000204764:E12.1	cassette-exon	chr5:170345863-170346445|chr5:170343588-170346445	(+)alt-N-terminus, (+)alt-C-terminus, (+)AA:168(ENST00000520879-PEP)->175(ENSP00000430577)|(+)ARM-type_fold-IPR016024	-0.142857	0.059662	0.225552	0.833333	0.97619
KCNIP2:ENSG00000120049:E1.6-E6.2|ENSG00000120049:E2.1-E6.2	FALSE	inclusion	clu_11280	NewClu_1157	ENSG00000120049:E2.1	altPromoter	chr10:103603253-103588956|chr10:103599510-103588956	(-)alt+N+terminus, (-)alt+C+terminus, (-)AA:225(BAG73337.1)+>226(ABI51986.1)|(-)CA_BIND+2, (-)DOMAIN+EF+hand 1; degenerate, (-)DOMAIN+EF+hand 4, (-)EF_hand_dom+IPR002048, (-)Recoverin+IPR001125, (-)SPARC/Testican_Ca+bd+dom+IPR019577, (+)DOMAIN-EF-hand 3, (+)EF_hand_dom-IPR002048, (+)REGION-Interaction with KCND2, (+)Recoverin-IPR001125	-0.116782	0.0596699	0.225552	0.569726	0.686508
RBPMS:ENSG00000157110:I17.1-I17.1|ENSG00000157110:E16.4-E21.4	TRUE	inclusion	clu_20860	NewClu_8022	ENSG00000157110:I17.1|ENSG00000157110:I17.1	intron-retention	chr8:30403108-30403109|chr8:30402141-30416404		0.068636	0.0596706	0.225552	0.103943	0.035307
RUSC2:ENSG00000198853:E8.1-E9.1|ENSG00000198853:E8.1-I8.1	FALSE	exclusion	clu_30413	NewClu_9157	ENSG00000198853:E9.1	intron-retention	chr9:35558368-35558459|chr9:35558368-35558369	(+)alt-C-terminus, (+)AA:924(BAG61680.1)->1516(ENSP00000355177)|(+)COMPBIAS-Poly-Glu, (+)DOMAIN-RUN, (+)DOMAIN-SH3, (+)MOD_RES-Phosphoserine, (+)Run-IPR004012, (+)SH3_2-IPR011511, (+)SH3_domain-IPR001452	0.186429	0.0596893	0.225586	1	0.813571
TMEM168:ENSG00000146802:I3.2-E6.1|ENSG00000146802:E1.5-E6.1	TRUE	inclusion	clu_18650	NewClu_1147	ENSG00000146802:I3.2		chr7:112423753-112415373|chr7:112430215-112415373	(-)alt-N-terminus, (-)alt-C-terminus, (-)AA:272(CU689014-PEP)->313(BAG56831.1)|(-)TRANSMEM-Helical;, (+)ConA-like_lec_gl_sf-IPR008985, (+)TRANSMEM-Helical;	0.0624165	0.0597001	0.225589	0.672613	0.610196
PIGF:ENSG00000151665:E5.1-E7.2|ENSG00000151665:E5.1-E8.1	TRUE	exclusion	clu_19716	NewClu_9045	ENSG00000151665:E7.2	cassette-exon	chr2:46819614-46815318|chr2:46819614-46808730	(+)alt-C-terminus, (+)AA:206(AAH21725.1)->211(CU688644-PEP)|(-)GPI_biosynthesis_protein_Pig-F-IPR009580	-0.0511377	0.0597112	0.225594	0.0874132	0.138551
TMEM199:ENSG00000244045:E1.5-E3.1|ENSG00000244045:I2.1-E3.1	FALSE	exclusion	clu_32804	NewClu_8972	ENSG00000244045:E1.5	intron-retention	chr17:26684904-26685939|chr17:26685938-26685939	(+)alt-N-terminus, (+)AA:34(ENSP00000465232)->208(ENSP00000292114)|(+)ATPase_Vma12-IPR021013, (+)TRANSMEM-Helical;	0.0626793	0.0597246	0.225608	0.978454	0.915774
ABCB7:ENSG00000131269:E2.6-E3.1|ENSG00000131269:E2.6-E3.2	TRUE	inclusion	clu_13691	NewClu_5309	ENSG00000131269:E3.1	alt-3'	chrX:74375940-74334669|chrX:74375940-74334666	(+)alt-coding, (+)AA:752(BAA28861.1)->753(AAH06323.1)|(+)ABC_transporter_type1-IPR017940, (+)ABC_transptrTM_dom_typ1-IPR011527, (+)ABC_transptr_TM_dom-IPR001140, (+)DOMAIN-ABC transmembrane type-1	0.0520614	0.0597913	0.225776	0.492843	0.440782
DLGAP4:ENSG00000080845:E10.5-E15.1|ENSG00000080845:E11.1-E15.1	FALSE	inclusion	clu_3816	NewClu_3770	ENSG00000080845:E11.1	cassette-exon	chr20:35089913-35125108|chr20:35091002-35125108	(+)alt-N-terminus, (+)AA:285(AK001681-PEP)->453(AK000595-PEP)|(+)GKAP-IPR005026, (+)MOD_RES-Phosphoserine	-0.118846	0.0597963	0.225776	0.652023	0.770869
ARPP21:ENSG00000172995:E2.4-E6.10|ENSG00000172995:E2.9-I2.1	FALSE	inclusion	clu_25773	NewClu_4700	ENSG00000172995:E2.4|ENSG00000172995:E6.10	intron-retention	chr3:35681890-35721279|chr3:35683572-35683573	(~)AA:89(ENSP00000390151)->89(ENSP00000412411)	-0.252874	0.0597986	0.225776	0.747126	1
NADKD1:ENSG00000152620:E11.1-E12.1|ENSG00000152620:E11.1-E13.1	TRUE	exclusion	clu_19946	NewClu_4952	ENSG00000152620:E12.1	cassette-exon	chr5:36211946-36208792|chr5:36211946-36207367	(-)alt-coding, (-)AA:279(BAB70864.1)->301(BAH14093.1)|(+)ATP-NAD-like_euk-IPR012355, (+)ATP-NAD_kinase_PpnK-typ-IPR016064, (-)ATP-NAD-like_euk-IPR012355, (-)ATP-NAD_kinase_PpnK-typ-IPR016064	-0.0954303	0.059813	0.225794	0.360173	0.455603
OARD1:ENSG00000124596:E4.12-E5.2|ENSG00000124596:E4.13-E5.2	FALSE	exclusion	clu_12199	NewClu_5280	ENSG00000124596:E4.13	alt-5'	chr6:41040058-41039414|chr6:41039975-41039414	(~)AA:88(ENSP00000418966)+>88(ENSP00000417333)	0.045862	0.0598646	0.225926	0.556145	0.510283
POFUT1:ENSG00000101346:E4.2-E6.1|ENSG00000101346:E4.2-I5.1_30810436	FALSE	exclusion	clu_6067	NewClu_7502	ENSG00000101346:E6.1		chr20:30804524-30816066|chr20:30804524-30810436	(-)alt-C-terminus, (-)AA:124(ENST00000465791-PEP)->177(ENSP00000446154)|(-)BINDING-Substrate, (-)DISULFID, (-)GDP-Fuc_O-FucTrfase-IPR019378, (-)MOTIF-Prevents secretion from ER, (-)REGION-Substrate binding	0.0969862	0.0598676	0.225926	0.955578	0.858592
SLC25A27:ENSG00000153291:E9.1-E10.3|ENSG00000153291:E9.1-I10.4	FALSE	exclusion	clu_20115	NewClu_479	ENSG00000153291:E10.3		chr6:46638965-46644384|chr6:46638965-46644120	(-)alt-C-terminus, (-)AA:300(BAG58226.1)->323(ENSP00000360398)|(-)Mitochondrial_sb/sol_carrier-IPR018108, (-)Mt_carrier_dom-IPR023395, (-)REPEAT-Solcar 3, (-)TRANSMEM-Helical; Name=6;	0.145262	0.0598823	0.225944	0.800457	0.655195
RP5-874C20.3:ENSG00000197062:E1.5-E2.1|ENSG00000197062:E1.2-E2.1	TRUE	exclusion	clu_29511	NewClu_3972	ENSG00000197062:E1.5	altPromoter	chr6:28235231-28239632|chr6:28234991-28239632	(-)alt-coding, (-)AA:478(ENST00000421553-PEP)->479(BAG62685.1)|(+)ZN_FING-C2H2-type 3, (+)ZN_FING-C2H2-type 5, (-)DOMAIN-SCAN box	-0.0443121	0.0599094	0.225974	0.103462	0.147774
NHLRC3:ENSG00000188811:E3.1-E5.1|ENSG00000188811:E4.2-E5.1	FALSE	inclusion	clu_28928	NewClu_3989	ENSG00000188811:E4.2	cassette-exon	chr13:39613848-39618227|chr13:39616442-39618227	(-)alt+N+terminus, (-)alt+C+terminus, (-)AA:150(ENSP00000418127)+>154(CAH18173.1)|(-)REPEAT+NHL 1, (-)SIGNAL, (+)NHL_repeat-IPR001258, (+)NHL_repeat_subgr-IPR013017, (+)REPEAT-NHL 3, (+)REPEAT-NHL 4	-0.0681356	0.0599099	0.225974	0.309786	0.377922
MEIS2:ENSG00000134138:E18.5-E19.5|ENSG00000134138:E18.5-E19.4	FALSE	inclusion	clu_14493	NewClu_4413	ENSG00000134138:E19.4	alt-3'	chr15:37188829-37187441|chr15:37188829-37187462	(+)alt-coding, (+)AA:470(AAF81641.1)->477(AAF81640.1)|(-)Homeodomain+like+IPR009057, (+)REGION-Transcriptional activation domain	-0.06938	0.0599745	0.226181	0.404024	0.473404
ENDOV:ENSG00000173818:E5.1-I5.1|ENSG00000173818:E4.12-E10.2	TRUE	inclusion	clu_26004	NewClu_295	ENSG00000173818:E5.1|ENSG00000173818:I5.1	intron-retention	chr17:78390945-78390946|chr17:78389621-78396006		0.100014	0.0599843	0.226181	0.211622	0.111608
SEPT7P2:ENSG00000214765:E10.2-E11.2|ENSG00000214765:I10.1_45778979-E11.2	FALSE	inclusion	clu_31399	NewClu_8577	ENSG00000214765:E10.2		chr7:45784596-45776509|chr7:45778979-45776509		-0.0580556	0.0600071	0.22623	0.9375	0.995556
BID:ENSG00000015475:E5.1-E6.1|ENSG00000015475:E3.4-E8.1	TRUE	inclusion	clu_794	NewClu_9108	ENSG00000015475:E5.1|E6.1	cassette-exon	chr22:18232871-18226779|chr22:18257147-18222254	(+)retained_intron, (+)alt-N-terminus, (+)alt-C-terminus, (+)AA:99(ENSP00000382667)->122(ENST00000550946-PEP)|(-)BID-IPR010479, (-)HELIX, (-)STRAND, (-)TURN, (+)BID-IPR010479, (+)HELIX, (+)MOD_RES-Phosphotyrosine, (+)SITE-Cleavage, (+)STRAND	0.0461553	0.0600552	0.226374	0.8789	0.832745
SLC25A40:ENSG00000075303:E9.1-E10.2|ENSG00000075303:E9.1-E12.2	TRUE	inclusion	clu_3232	NewClu_1420	ENSG00000075303:E10.2	cassette-exon	chr7:87476264-87473178|chr7:87476264-87466125	(+)nonsense_mediated_decay, (-)truncated, (+)AA:36(ENSP00000405566)->338(ENSP00000344831)|(+)Mit_carrier-IPR002067, (+)Mitochondrial_sb/sol_carrier-IPR018108, (+)Mt_carrier_dom-IPR023395, (+)REPEAT-Solcar 1, (+)REPEAT-Solcar 2, (+)REPEAT-Solcar 3, (+)TRANSMEM-Helical; Name=1;, (+)TRANSMEM-Helical; Name=2;, (+)TRANSMEM-Helical; Name=3;, (+)TRANSMEM-Helical; Name=4;, (+)TRANSMEM-Helical; Name=5;, (+)TRANSMEM-Helical; Name=6;	0.0895043	0.0600852	0.22645	0.947256	0.857752
POLG2:ENSG00000256525:E7.3-I7.1|ENSG00000256525:E7.2-E9.1	TRUE	inclusion	clu_33437	NewClu_6402	ENSG00000256525:E7.3|ENSG00000256525:I7.1	intron-retention	chr17:62481275-62481274|chr17:62481845-62479116		0.0816277	0.0601098	0.226506	0.0925926	0.0109649
FBXL5:ENSG00000118564:E1.6-I1.1_15669663|ENSG00000118564:E1.5-I1.1_15669663	TRUE	inclusion	clu_10888	NewClu_3386	ENSG00000118564:E1.6	altPromoter	chr4:15682903-15669663|chr4:15682976-15669663		0.1093	0.0601211	0.226511	0.581998	0.472698
MEIS2:ENSG00000134138:E3.3-E4.6|ENSG00000134138:E2.6-E4.6	TRUE	exclusion	clu_14491	NewClu_4412	ENSG00000134138:E3.3	alt-C-term	chr15:37391102-37390400|chr15:37391656-37390400	(-)alt-N-terminus, (-)alt-C-terminus, (-)AA:302(AAF81642.1)->306(BAG51768.1)|(+)REGION-Required for interaction with PBX1, (-)DNA_BIND-Homeobox; TALE-type, (-)HELIX, (-)Homeobox_KN_domain-IPR008422, (-)Homeodomain-IPR001356, (-)Homeodomain-like-IPR009057, (-)TURN	-0.0510136	0.0601416	0.226551	0.101609	0.152623
SNRPN:ENSG00000128739:I11.1-I11.1|ENSG00000128739:E11.1-E12.4	TRUE	exclusion	clu_13028	NewClu_3257	ENSG00000128739:I11.1|ENSG00000128739:I11.1	intron-retention	chr15:25213555-25213556|chr15:25213229-25219534		-0.0884768	0.0601698	0.226612	0.0392157	0.127692
ZNF85:ENSG00000105750:E1.8-E2.1|ENSG00000105750:E1.8-E9.1	TRUE	exclusion	clu_7348	NewClu_3745	ENSG00000105750:E2.1	cassette-exon	chr19:21106209-21116830|chr19:21106209-21131550	(-)alt-N-terminus, (-)AA:55(ENSP00000469496)->87(ENSP00000300540)|(-)DOMAIN-KRAB, (-)Krueppel-associated_box-IPR001909	-0.118908	0.0601774	0.226612	0.670385	0.789293
RP11-96H17.1:ENSG00000262394:E3.1-I3.1_63101859|ENSG00000262394:E3.1-U5.1_63062580	TRUE	exclusion	clu_33824	NewClu_2470	ENSG00000262394:I3.1_63101859		chr16:63124166-63101859|chr16:63124166-63062580		-0.150574	0.0601945	0.22664	0.424177	0.574751
AP000350.10:ENSG00000251357:I5.1_24236755-E6.1|ENSG00000251357:I5.1_24236768-I5.1	FALSE	exclusion	clu_33163	NewClu_7784	ENSG00000251357:I5.1_24236755|ENSG00000251357:E6.1		chr22:24236755-24236959|chr22:24236768-24236958		0.0926324	0.0602515	0.226817	0.279942	0.18731
TBL1XR1:ENSG00000177565:E5.1-E10.1|ENSG00000177565:E8.1-E10.1	FALSE	exclusion	clu_26732	NewClu_31	ENSG00000177565:E8.1	cassette-exon	chr3:176816254-176782810|chr3:176797615-176782810	(+)alt+C+terminus, (+)AA:81(ENSP00000396120)+>87(ENSP00000398477)|(+)DOMAIN+F+box+like	0.053183	0.0602733	0.226862	0.648263	0.59508
ZNF772:ENSG00000197128:E1.6-E7.1|ENSG00000197128:I5.1-E6.1	FALSE	inclusion	clu_29541	NewClu_2089	ENSG00000197128:E1.6|ENSG00000197128:E7.1	intron-retention	chr19:57988645-57978453|chr19:57983558-57983557		-0.111708	0.0602874	0.226863	0	0.111708
LSR:ENSG00000105699:E4.1-E6.1|ENSG00000105699:E4.1-E7.1	TRUE	exclusion	clu_7331	NewClu_6303	ENSG00000105699:E6.1	cassette-exon	chr19:35749967-35752828|chr19:35749967-35753449	(-)alt-N-terminus, (-)AA:583(BAC11614.1)->591(AAD22101.1)|(+)DOMAIN-Ig-like V-type, (+)Ig-like_dom-IPR007110	-0.107487	0.0603016	0.226863	0.298861	0.406349
TOR1B:ENSG00000136816:E2.1-E3.1|ENSG00000136816:E2.3-E3.1	FALSE	exclusion	clu_15536	NewClu_2447	ENSG00000136816:E2.3	alt-5'	chr9:132566617-132569467|chr9:132566758-132569467	(+)alt+N+terminus, (+)alt+C+terminus, (+)AA:109(ENST00000488169+PEP)+>336(AAG50271.1)|(+)ATPase_AAA_core+IPR003959, (+)NP_BIND+ATP, (+)P+loop_NTPase+IPR027417, (+)SIGNAL, (+)Torsin+IPR010448, (+)Torsin_subgr+IPR017378	0.102408	0.0603044	0.226863	0.921652	0.819244
ARPP21:ENSG00000172995:E2.9-I2.1|ENSG00000172995:E2.4-E6.10	TRUE	inclusion	clu_25773	NewClu_4700	ENSG00000172995:E2.9|ENSG00000172995:I2.1	intron-retention	chr3:35683572-35683573|chr3:35681890-35721279		0.227273	0.0603267	0.226863	0.227273	0
HHLA3:ENSG00000197568:E3.1-E5.1|ENSG00000197568:E4.1-E5.1	FALSE	exclusion	clu_29717	NewClu_649	ENSG00000197568:E4.1	cassette-exon	chr1:70832220-70833300|chr1:70832667-70833300	(~)AA:76(ENSP00000354815)+>76(AAD33289.1)	0.0869009	0.0603327	0.226863	0.40583	0.318929
NOD1:ENSG00000106100:E5.1-E6.1|ENSG00000106100:E5.1-E7.1	TRUE	inclusion	clu_7488	NewClu_9645	ENSG00000106100:E6.1	cassette-exon	chr7:30499517-30498856|chr7:30499517-30496658	(~)AA:60(AAM98065.1)->60(AAM98064.1)	0.0699824	0.0603327	0.226863	0.910954	0.840971
CSNK1E:ENSG00000213923:E14.2-E17.1|ENSG00000213923:E14.2-E15.1	FALSE	exclusion	clu_31264	NewClu_7270	ENSG00000213923:E15.1	cassette-exon	chr22:38694791-38690540|chr22:38694791-38694209	(+)alt+N+terminus, (+)alt+C+terminus, (+)AA:270(ENSP00000403057)+>416(BAA92345.1)|(+)BINDING+ATP, (+)DOMAIN+Protein kinase, (+)HELIX, (+)Kinase+like_dom+IPR011009, (+)MOD_RES+Phosphoserine, (+)MOD_RES+Phosphothreonine, (+)NP_BIND+ATP, (+)Prot_kinase_cat_dom+IPR000719, (+)STRAND, (+)Ser+Thr/Tyr_kinase_cat_dom+IPR001245, (+)Ser/Thr_dual+sp_kinase_dom+IPR002290, (+)TURN, (+)Tyr_kinase_cat_dom+IPR020635	0.0664045	0.0603451	0.226873	0.973333	0.906929
FREM1:ENSG00000164946:E25.1-E27.2|ENSG00000164946:E25.1-E27.1_14776251	FALSE	inclusion	clu_23098	NewClu_1263	ENSG00000164946:E27.1.14776251	alt-3'	chr9:14784368-14776201|chr9:14784368-14776251	(-)alt-N-terminus, (-)alt-C-terminus, (-)AA:143(ENST00000485068-PEP)->212(ENST00000466679-PEP)|(-)REPEAT-CSPG 10	-0.05779	0.0603786	0.226962	0.581327	0.639117
MROH7:ENSG00000184313:E17.1-E18.1|ENSG00000184313:E16.1-E18.1	TRUE	inclusion	clu_27903	NewClu_4053	ENSG00000184313:E17.1	cassette-exon	chr1:55148467-55151931|chr1:55145718-55151931	(-)nonsense_mediated_decay, (-)alt-N-terminus, (-)alt-C-terminus, (-)AA:637(BC028620-PEP)->652(ENSP00000392238)|(-)COMPBIAS-Ser-rich, (+)REPEAT-HEAT 2, (+)TRANSMEM-Helical;	0.0683395	0.0603947	0.226981	0.837785	0.769446
SLC35G1:ENSG00000176273:E1.6-E2.1|ENSG00000176273:E1.5-E4.1	TRUE	inclusion	clu_26511	NewClu_1050	ENSG00000176273:E1.6|ENSG00000176273:E2.1	alt-5'|cassette-exon	chr10:95653968-95658328|chr10:95653917-95666009	(+)alt-N-terminus, (+)alt-C-terminus, (+)AA:65(BC036382-PEP)->365(AAI04815.1)|(+)DMT-IPR000620, (+)DOMAIN-EamA 1, (+)DOMAIN-EamA 2, (+)TRANSMEM-Helical;	0.0748113	0.0604069	0.226981	0.133684	0.0588727
C16orf74:ENSG00000154102:E2.1-E3.4|ENSG00000154102:E2.1-E3.5	TRUE	inclusion	clu_20229	NewClu_874	ENSG00000154102:E3.4	alt-3'	chr16:85768796-85743913|chr16:85768796-85743891	(+)alt-N-terminus, (+)AA:29(ENSP00000473306)->76(BAS02096.1)|(+)MOD_RES-Phosphothreonine	0.101934	0.0604132	0.226981	0.842236	0.740302
MIOS:ENSG00000164654:E1.9-E2.1|ENSG00000164654:E1.5-E2.1	TRUE	exclusion	clu_22980	NewClu_109	ENSG00000164654:E1.9	alt-5'	chr7:7607319-7607657|chr7:7606703-7607657	(~)alt-coding, (~)AA:875(ENSP00000384088)->875(BAG57758.1)|(+)REPEAT-WD 5	-0.0751322	0.0604427	0.227054	0.378506	0.453638
MPRIP:ENSG00000133030:E14.1-E16.1|ENSG00000133030:E15.1-E16.1	FALSE	inclusion	clu_14229	NewClu_9345	ENSG00000133030:E15.1	cassette-exon	chr17:17046079-17049350|chr17:17046983-17049350	(+)alt-C-terminus, (+)AA:1000(ENSP00000400189)->1024(AAQ63176.1)|(-)COMPBIAS+Ser+rich, (-)REGION+Interaction with RHOA, (+)MOD_RES-Phosphoserine	-0.0875352	0.0604555	0.227055	0.164933	0.252468
VPS13B:ENSG00000132549:E33.1-E35.1|ENSG00000132549:E33.1-E34.1	FALSE	inclusion	clu_14046	NewClu_6805	ENSG00000132549:E34.1	cassette-exon	chr8:100515178-100519998|chr8:100515178-100519365	(-)alt+coding, (-)AA:3997(CAE75585.1)+>4022(CAE75584.1)	-0.108367	0.0604744	0.227055	0.339683	0.44805
PTPN2:ENSG00000175354:I16.1-E17.1|ENSG00000175354:E15.1-E19.2	TRUE	inclusion	clu_26359	NewClu_3329	ENSG00000175354:I16.1|ENSG00000175354:E17.1	intron-retention	chr18:12792960-12792959|chr18:12794383-12785843		0.067133	0.0604795	0.227055	0.101765	0.034632
61E3.4:ENSG00000169203:E7.1-I7.1|ENSG00000169203:E2.2-ENSG00000254206:I2.1_29409814	TRUE	inclusion	clu_24709	NewClu_829	ENSG00000169203:E7.1|ENSG00000169203:I7.1	intron-retention	chr16:29499730-29499729|chr16:29516794-29409814		0.252195	0.0604822	0.227055	0.649306	0.39711
IQCH-AS1:ENSG00000259673:E6.1-I6.1_67767455|ENSG00000259673:E6.1-I6.1_67807404	FALSE	inclusion	clu_33702	NewClu_3941	ENSG00000259673:I6.1_67767455		chr15:67811338-67767455|chr15:67811338-67807404		-0.0597609	0.060494	0.227062	0	0.0597609
EPG5:ENSG00000152223:E42.2-E43.1|ENSG00000152223:I42.1-E43.1	FALSE	inclusion	clu_19849	NewClu_4168	ENSG00000152223:E42.2	intron-retention	chr18:43438531-43438033|chr18:43438034-43438033		-0.219858	0.0605153	0.227105	0.780142	1
SEMA4F:ENSG00000135622:E6.1-I6.1_74890221|ENSG00000135622:E6.1-E7.1	TRUE	exclusion	clu_15059	NewClu_5167	ENSG00000135622:I6.1_74890221		chr2:74889952-74890221|chr2:74889952-74900584		-0.170316	0.0605383	0.227117	0.1	0.270316
SEMA4F:ENSG00000135622:E6.1-E7.1|ENSG00000135622:E6.1-I6.1_74890221	FALSE	exclusion	clu_15059	NewClu_5167	ENSG00000135622:E7.1		chr2:74889952-74900584|chr2:74889952-74890221	(-)alt-C-terminus, (-)AA:165(ENSP00000407698)->178(ENSP00000409141)|(-)Semaphorin/CD100_Ag-IPR001627	0.170316	0.0605383	0.227117	0.9	0.729684
NME6:ENSG00000172113:E1.17-E3.2|ENSG00000172113:E1.16-E3.2	TRUE	exclusion	clu_25525	NewClu_6001	ENSG00000172113:E1.17	alt-5'	chr3:48342769-48340013|chr3:48342786-48340013	(~)AA:163(ENSP00000398070)->163(BAG57928.1)	-0.0514333	0.0605611	0.227166	0.153165	0.204598
POLG2:ENSG00000256525:E7.2-E9.1|ENSG00000256525:E8.1-E9.1	FALSE	inclusion	clu_33437	NewClu_6402	ENSG00000256525:E8.1	alt-C-term	chr17:62481845-62479116|chr17:62480081-62479116	(-)alt-N-terminus, (-)alt-C-terminus, (-)AA:111(ENST00000577506-PEP)->151(ENSP00000462071)|(-)HELIX, (-)STRAND, (-)TURN	-0.117881	0.0605841	0.227212	0.812602	0.930483
MYH7:ENSG00000092054:E20.1-E21.1|ENSG00000092054:E18.1-ENSG00000197616:E18.1	TRUE	inclusion	clu_4882	NewClu_7106	ENSG00000092054:E20.1|ENSG00000092054:E21.1	trans-splicing	chr14:23894904-23894627|chr14:23895986-23866289		0.0448579	0.0605946	0.227212	0.823683	0.778825
BTD:ENSG00000169814:E1.7-E7.1|ENSG00000169814:E1.10-E7.1	FALSE	inclusion	clu_24879	NewClu_67	ENSG00000169814:E1.10	altPromoter	chr3:15643277-15676931|chr3:15643401-15676931	(-)alt+N+terminus, (-)AA:543(BAG36062.1)+>545(BAG59561.1)|(+)SIGNAL	-0.069359	0.060603	0.227212	0.224646	0.294005
SET:ENSG00000119335:E2.3-E7.2|ENSG00000119335:E4.4-E7.2	FALSE	inclusion	clu_11021	NewClu_7014	ENSG00000119335:E4.4	altPromoter	chr9:131446286-131453449|chr9:131451934-131453449	(-)alt+N+terminus, (-)alt+C+terminus, (-)AA:287(CU689520+PEP)+>290(BAG73713.1)|(-)COMPBIAS+Asp/Glu+rich (highly acidic), (-)MOD_RES+Phosphoserine, (-)REGION+Dimerization	-0.0565123	0.0606361	0.227299	0.773636	0.830148
KLHL23:ENSG00000213160:I4.1-E5.1|ENSG00000213160:E3.2-E7.1	TRUE	inclusion	clu_31164	NewClu_1382	ENSG00000213160:I4.1|ENSG00000213160:E5.1	intron-retention	chr2:170554696-170554697|chr2:170554041-170591523		0.117912	0.060656	0.227337	0.938029	0.820117
POLG2:ENSG00000256525:E4.2-E7.1|ENSG00000256525:E4.2-I4.1	FALSE	exclusion	clu_33438	NewClu_6403	ENSG00000256525:E7.1	intron-retention	chr17:62486913-62481985|chr17:62486913-62486912	(+)retained_intron, (+)alt-N-terminus, (+)alt-C-terminus, (+)AA:64(ENST00000580893-PEP)->377(ENST00000585141-PEP)|(+)HELIX, (+)STRAND, (+)TURN	0.118816	0.0606751	0.227371	0.899471	0.780655
TRIM16:ENSG00000221926:E5.3-E6.1|ENSG00000221926:E5.3-E12.4	TRUE	inclusion	clu_31591	NewClu_7463	ENSG00000221926:E6.1	cassette-exon	chr17:15584179-15581035|chr17:15584179-15546130	(-)alt-N-terminus, (-)alt-C-terminus, (-)AA:93(ENST00000581224-PEP)->96(ENSP00000463360)|(+)Krueppel-associated_box-IPR001909	0.135689	0.0606889	0.227386	0.791818	0.656129
N6AMT1:ENSG00000156239:E6.1-E7.1_30247420|ENSG00000156239:E6.1-I6.1	FALSE	inclusion	clu_20663	NewClu_3676	ENSG00000156239:E7.1_30247420	intron-retention	chr21:30248634-30247420|chr21:30248634-30248633		-0.0558249	0.0607181	0.227458	0.0222222	0.0780471
CRELD1:ENSG00000163703:E9.8-E11.1|ENSG00000163703:E10.1-E11.1	FALSE	exclusion	clu_22469	NewClu_2055	ENSG00000163703:E10.1	cassette-exon	chr3:9985199-9986049|chr3:9985779-9986049	(-)alt-C-terminus, (-)AA:420(AAM75206.1)->422(AAH08720.1)|(+)TOPO_DOM+Cytoplasmic, (+)TOPO_DOM+Extracellular, (+)TRANSMEM+Helical;	0.0518825	0.0607285	0.22746	0.893661	0.841778
ZBTB20:ENSG00000181722:E26.1-E29.1|ENSG00000181722:E27.2-E29.1	FALSE	exclusion	clu_27309	NewClu_9673	ENSG00000181722:E27.2	alt-C-term	chr3:114219199-114107952|chr3:114173426-114107952	(+)alt+N+terminus, (+)alt+C+terminus, (+)AA:57(ENSP00000420684)+>64(ENST00000486152+PEP)|(-)BTB/POZ-like-IPR000210, (-)BTB/POZ_fold-IPR011333, (-)BTB_POZ-IPR013069	0.0555092	0.0607764	0.227603	0.892673	0.837164
TBX3:ENSG00000135111:E2.1-E3.1|ENSG00000135111:E2.1-E3.4	TRUE	exclusion	clu_14844	NewClu_7149	ENSG00000135111:E3.1	alt-3'	chr12:115118684-115117777|chr12:115118684-115117456	(-)alt-coding, (-)AA:723(ENSP00000257567)->743(AAH25258.1)|(+)TF_T-box-IPR001699, (+)p53-like_TF_DNA-bd-IPR008967, (-)TF_T-box-IPR001699, (-)p53-like_TF_DNA-bd-IPR008967	-0.126325	0.0608547	0.227859	0.16542	0.291745
PIGO:ENSG00000165282:E5.2-I5.1|ENSG00000165282:E5.1-E6.1	TRUE	inclusion	clu_23238	NewClu_3772	ENSG00000165282:E5.2|ENSG00000165282:I5.1	intron-retention	chr9:35094209-35094208|chr9:35094213-35094021	(~)retained_intron, (~)AA:532(ENST00000474436-PEP)->532(LF206427-PEP)	0.0618988	0.0610337	0.228452	0.133398	0.0714995
POLG:ENSG00000140521:E16.1-E17.1|ENSG00000140521:E15.4-E17.1	TRUE	exclusion	clu_16948	NewClu_1017	ENSG00000140521:E16.1	cassette-exon	chr15:89864356-89864243|chr15:89864967-89864243	(-)nonsense_mediated_decay, (-)nonsense_mediated_decay, (-)alt-N-terminus, (-)alt-C-terminus, (-)AA:68(ENSP00000431395)->69(ENSP00000433502)|(+)DNA-dir_DNA_pol_A_palm_dom-IPR001098	-0.087834	0.0610372	0.228452	0.889247	0.977081
ARID4B:ENSG00000054267:E25.2-E26.1|ENSG00000054267:I24.1_235337223-E27.1_235324571	TRUE	exclusion	clu_1682	NewClu_9377	ENSG00000054267:E25.2|ENSG00000054267:E26.1		chr1:235335933-235331967|chr1:235337223-235324571		-0.0485536	0.061043	0.228452	0.858016	0.90657
ZNF34:ENSG00000196378:I1.1_146006260-E2.2|ENSG00000196378:E1.4-E2.2	TRUE	exclusion	clu_29174	NewClu_9780	ENSG00000196378:I1.1_146006260		chr8:146006260-146005665|chr8:146012664-146005665		-0.194914	0.0610812	0.228558	0.154412	0.349326
TLN2:ENSG00000171914:E56.1-E57.1|ENSG00000171914:I45.1_63049048-ENSG00000140416:E1.2	TRUE	exclusion	clu_25462	NewClu_5645	ENSG00000171914:E56.1|ENSG00000171914:E57.1	trans-splicing	chr15:63088492-63089418|chr15:63049048-63334946		-0.110054	0.0611597	0.228701	0.778168	0.888222
CCDC122:ENSG00000151773:E1.2-E2.1|ENSG00000151773:I1.1_44453554-E2.1	FALSE	exclusion	clu_19754	NewClu_8314	ENSG00000151773:E1.2		chr13:44453767-44449063|chr13:44453554-44449063		0.0548383	0.0611861	0.228701	0.858972	0.804133
ADPRM:ENSG00000170222:E2.1-E3.2|ENSG00000170222:E2.2-E3.2	FALSE	exclusion	clu_24960	NewClu_5699	ENSG00000170222:E2.2	alt-5'	chr17:10608844-10609755|chr17:10608932-10609755	(+)alt+C+terminus, (+)AA:205(AAH01294.1)+>342(BAE45723.1)|(+)METAL+Zinc 1, (+)METAL+Zinc 2, (+)Metallo_PEstase_dom+IPR004843	0.0851275	0.0611886	0.228701	0.792125	0.706997
ADPRM:ENSG00000170222:E2.2-E3.2|ENSG00000170222:E2.1-E3.2	TRUE	exclusion	clu_24960	NewClu_5699	ENSG00000170222:E2.2	alt-5'	chr17:10608932-10609755|chr17:10608844-10609755	(+)alt-C-terminus, (+)AA:205(AAH01294.1)->342(BAE45723.1)|(+)METAL-Zinc 1, (+)METAL-Zinc 2, (+)Metallo_PEstase_dom-IPR004843	-0.0851275	0.0611886	0.228701	0.207875	0.293003
LINC00667:ENSG00000263753:E2.11-E3.6|ENSG00000263753:E2.11-E3.2	FALSE	inclusion	clu_33852	NewClu_6339	ENSG00000263753:E3.2	alt-3'	chr18:5239048-5241698|chr18:5239048-5240647		-0.0950766	0.0611888	0.228701	0.134272	0.229349
FAM47E:ENSG00000189157:E5.2-E6.1|ENSG00000189157:E5.2-E12.1	TRUE	inclusion	clu_28989	NewClu_8946	ENSG00000189157:E6.1	cassette-exon	chr4:77184996-77189813|chr4:77184996-77230297	(~)AA:209(BAH14410.1)->209(BAG52246.1)	0.153592	0.0611899	0.228701	0.701821	0.548229
FAHD2CP:ENSG00000231584:I1.1-E2.1|ENSG00000231584:E1.3-E4.1	TRUE	exclusion	clu_32107	NewClu_8704	ENSG00000231584:I1.1|ENSG00000231584:E2.1	intron-retention	chr2:96679477-96679478|chr2:96676480-96684949		-0.112383	0.0611959	0.228701	0.0505051	0.162888
C18orf56:ENSG00000176912:E1.2-E2.1|ENSG00000176912:E1.2_658053-E2.1	TRUE	inclusion	clu_26604	NewClu_6104	ENSG00000176912:E1.2	alt-5'	chr18:657842-649964|chr18:658053-649964		0.0954759	0.0612003	0.228701	0.78588	0.690404
FRMD4B:ENSG00000114541:E18.3-E19.1|ENSG00000114541:E18.3-E22.1	TRUE	exclusion	clu_9697	NewClu_9467	ENSG00000114541:E19.1	cassette-exon	chr3:69299194-69298399|chr3:69299194-69273841	(-)retained_intron, (-)retained_intron, (-)alt-N-terminus, (-)alt-C-terminus, (-)AA:64(ENST00000487751-PEP)->81(ENST00000470070-PEP)	-0.0910076	0.0612163	0.228701	0.847799	0.938806
GTDC2:ENSG00000144647:E1.2-E2.1|ENSG00000144647:E1.2-E3.1	TRUE	inclusion	clu_18119	NewClu_8477	ENSG00000144647:E2.1	cassette-exon	chr3:43147328-43132101|chr3:43147328-43123028	(~)AA:580(AAH60861.1)->580(ENSP00000408992)	0.195131	0.0612186	0.228701	0.696272	0.501141
PPAPDC1B:ENSG00000147535:I1.2-I3.1|ENSG00000147535:I1.2-E5.1	TRUE	exclusion	clu_18826	NewClu_5649	ENSG00000147535:I3.1	intron-retention	chr8:38125415-38125414|chr8:38125415-38124909		-0.0500577	0.0612594	0.228816	0.16718	0.217238
ZSCAN25:ENSG00000197037:E11.1-E12.1|ENSG00000197037:I11.1_99321565-E12.1	FALSE	exclusion	clu_29491	NewClu_9777	ENSG00000197037:E11.1		chr7:99321335-99323338|chr7:99321565-99323338		0.0714971	0.0613346	0.22906	0.678535	0.607038
ZNF79:ENSG00000196152:E1.3-E3.1|ENSG00000196152:E1.4-E3.1	FALSE	inclusion	clu_29066	NewClu_2571	ENSG00000196152:E1.4	alt-5'	chr9:130187082-130191111|chr9:130187189-130191111	(-)alt+N+terminus, (-)AA:474(BAG63627.1)+>498(BAG73929.1)	-0.104894	0.0613464	0.229067	0.255889	0.360783
CENPE:ENSG00000138778:E43.1-E44.2|ENSG00000138778:I8.1_104107373-ENSG00000164039:E1.3	TRUE	inclusion	clu_16483	NewClu_9280	ENSG00000138778:E43.1|ENSG00000138778:E44.2	trans-splicing	chr4:104044028-104041490|chr4:104107373-104020986		0.0839959	0.0613795	0.229153	0.73706	0.653064
GYPC:ENSG00000136732:E5.1-E6.1|ENSG00000136732:E1.6-E6.1	TRUE	inclusion	clu_15503	NewClu_9343	ENSG00000136732:E5.1	cassette-exon	chr2:127447887-127451440|chr2:127413888-127451440	(-)alt-N-terminus, (-)AA:107(BC016653-PEP)->109(ENSP00000386904)|(-)SITE-Not glycosylated; in variant Webb antigen	0.0895519	0.0613976	0.22916	0.929725	0.840173
MYH7:ENSG00000092054:E19.1-E20.1|ENSG00000092054:E18.1-ENSG00000197616:E18.1	TRUE	inclusion	clu_4882	NewClu_7106	ENSG00000092054:E19.1|ENSG00000092054:E20.1	trans-splicing	chr14:23895173-23895027|chr14:23895986-23866289		0.0442159	0.0614011	0.22916	0.831467	0.787251
SCYL3:ENSG00000000457:E12.2-E13.1|ENSG00000000457:E12.2-E14.1	TRUE	exclusion	clu_6	NewClu_2877	ENSG00000000457:E13.1	cassette-exon	chr1:169828182-169825098|chr1:169828182-169824105	(-)alt-coding, (-)AA:688(AAN23123.1)->742(BAF85196.1)|(-)MOD_RES-Phosphoserine	-0.0724786	0.0614118	0.229162	0.0618588	0.134337
MPPED2:ENSG00000066382:I4.1_30605438-E5.2|ENSG00000066382:E4.1-E5.2	TRUE	exclusion	clu_2305	NewClu_7512	ENSG00000066382:I4.1_30605438		chr11:30605438-30602041|chr11:30605673-30602041		-0.0655375	0.0614355	0.229203	0.271844	0.337382
GULP1:ENSG00000144366:E1.7-E4.1|ENSG00000144366:E2.3-E4.1	FALSE	exclusion	clu_18025	NewClu_5773	ENSG00000144366:E2.3	alt-C-term	chr2:189156893-189248490|chr2:189157839-189248490	(~)AA:167(AAH01103.1)+>167(ENSP00000386402)	0.072164	0.0614425	0.229203	0.687756	0.615592
ATP7A:ENSG00000165240:E1.2-I1.1_77158147|ENSG00000165240:I1.1_77157512-E3.1	FALSE	inclusion	clu_23212	NewClu_3090	ENSG00000165240:E1.2|ENSG00000165240:I1.1_77158147		chrX:77155090-77158147|chrX:77157512-77158140		-0.0918019	0.061535	0.229478	0.357945	0.449747
ZNF485:ENSG00000198298:E4.1-E5.1|ENSG00000198298:E2.1-E5.1	TRUE	inclusion	clu_30034	NewClu_4378	ENSG00000198298:E4.1	cassette-exon	chr10:44104798-44111739|chr10:44102522-44111739	(+)alt-N-terminus, (+)AA:350(BAG61608.1)->402(BAG36133.1)	0.143912	0.0615449	0.229478	1	0.856088
PLCL2:ENSG00000154822:E2.2-E4.1|ENSG00000154822:I2.1_16941180-E4.1	FALSE	inclusion	clu_20371	NewClu_3321	ENSG00000154822:E2.2		chr3:16926865-17051166|chr3:16941180-17051166	(+)alt-C-terminus, (+)AA:960(ENSP00000379979)->1001(ENSP00000412836)|(+)MOD_RES-Phosphoserine	-0.143775	0.0615616	0.229478	0.412879	0.556654
RGS12:ENSG00000159788:E5.7-E7.1|ENSG00000159788:E1.1-E7.1	TRUE	inclusion	clu_21365	NewClu_8123	ENSG00000159788:E5.7	cassette-exon	chr4:3319778-3344664|chr4:3294826-3344664	(+)alt-N-terminus, (+)alt-C-terminus, (+)AA:168(AK310999-PEP)->667(BAH11592.1)|(-)HELIX, (-)Regulat_G_prot_signal-IPR000342, (-)TURN, (+)DOMAIN-PDZ, (+)DOMAIN-PID, (+)HELIX, (+)PDZ-IPR001478, (+)PTyr_interaction_dom-IPR006020, (+)STRAND, (+)TURN	0.0851403	0.0615624	0.229478	0.950133	0.864993
EEF1DP3:ENSG00000229715:E2.1-E3.1|ENSG00000229715:E1.1-E3.1	TRUE	inclusion	clu_32013	NewClu_4045	ENSG00000229715:E2.1	cassette-exon	chr13:32515503-32520146|chr13:32421076-32520146		0.0564571	0.061566	0.229478	0.0564571	0
ASRGL1:ENSG00000162174:E1.7-E2.1|ENSG00000162174:E1.7-E2.2	TRUE	exclusion	clu_21819	NewClu_6003	ENSG00000162174:E2.1	alt-3'	chr11:62105046-62105362|chr11:62105046-62105439	(~)nonsense_mediated_decay, (~)nonsense_mediated_decay, (~)AA:70(ENSP00000431772)->70(ENSP00000433136)	-0.0595601	0.0615795	0.229491	0.198464	0.258024
ABCA11P:ENSG00000251595:E2.1-E4.2|ENSG00000251595:E2.1-E4.3	TRUE	inclusion	clu_33184	NewClu_7685	ENSG00000251595:E4.2	alt-3'	chr4:466364-420908|chr4:466364-420762	(+)alt-N-terminus, (+)AA:156(BAB14895.1)->207(BC099730-PEP)	0.118334	0.061597	0.229519	0.196837	0.0785024
ZNF562:ENSG00000171466:E5.1-E6.1|ENSG00000171466:E5.1_9767261-ENSG00000171469:E6.2	TRUE	inclusion	clu_25345	NewClu_2074	ENSG00000171466:E5.1|ENSG00000171466:E6.1	trans-splicing	chr19:9767223-9764557|chr19:9767261-9724735	(-)truncated, (+)AA:116(ENSP00000466039)->426(ENSP00000411784)|(+)DOMAIN-KRAB, (+)Krueppel-associated_box-IPR001909, (+)ZN_FING-C2H2-type 1; degenerate, (+)ZN_FING-C2H2-type 2, (+)ZN_FING-C2H2-type 3; degenerate, (+)ZN_FING-C2H2-type 4, (+)ZN_FING-C2H2-type 5, (+)ZN_FING-C2H2-type 6, (+)ZN_FING-C2H2-type 7, (+)ZN_FING-C2H2-type 8, (+)Znf_C2H2-IPR007087, (+)Znf_C2H2-like-IPR015880	0.192402	0.0616283	0.229598	0.6804	0.487997
PHF21A:ENSG00000135365:E7.3-E8.1|ENSG00000135365:E6.2-E8.1	TRUE	exclusion	clu_14941	NewClu_3838	ENSG00000135365:E7.3	cassette-exon	chr11:46112006-46105853|chr11:46113734-46105853	(~)alt-coding, (~)AA:634(BAB21787.2)->634(BAB14492.1)	-0.0641272	0.0616402	0.229606	0.376214	0.440341
FPGT-TNNI3K:ENSG00000259030:I11.1-E17.1|ENSG00000259030:I11.1_74812485-E17.1	TRUE	exclusion	clu_33645	NewClu_6964	ENSG00000259030:I11.1	intron-retention	chr1:74818949-74818950|chr1:74812485-74818950		-0.250733	0.0616903	0.229755	0.2	0.450733
SEC14L2:ENSG00000100003:E12.4-I12.1|ENSG00000100003:E12.4-E13.1	TRUE	inclusion	clu_5330	NewClu_9161	ENSG00000100003:I12.1	intron-retention	chr22:30812076-30812077|chr22:30812076-30812223		0.0465116	0.0617324	0.229875	0.0465116	0
CYB5D2:ENSG00000167740:E1.5-E2.1|ENSG00000167740:E1.8-E2.1	FALSE	exclusion	clu_24206	NewClu_17	ENSG00000167740:E1.8	alt-5'	chr17:4047057-4053185|chr17:4047299-4053185	(-)alt-N-terminus, (-)alt-C-terminus, (-)AA:152(ENSP00000458903)->193(CU690822-PEP)|(-)Cyt_B5-like_heme/steroid-bd-IPR001199, (-)DOMAIN-Cytochrome b5 heme-binding, (-)SIGNAL	0.0635825	0.0617703	0.229979	0.212714	0.149132
ZRANB3:ENSG00000121988:E1.2-E3.1|ENSG00000121988:E2.3-E3.1	FALSE	inclusion	clu_11661	NewClu_7567	ENSG00000121988:E2.3	altPromoter	chr2:136288697-136262066|chr2:136288096-136262066	(~)alt+coding, (~)AA:1077(ENSP00000441320)+>1077(BX647838+PEP)|(-)Helicase_ATP+bd+IPR014001, (-)P+loop_NTPase+IPR027417, (-)SNF2_N+IPR000330, (+)DNA/RNA_helicase_DEAD/DEAH_N-IPR011545, (+)DOMAIN-Helicase ATP-binding, (+)Helicase/UvrB_dom-IPR006935, (+)Helicase_ATP-bd-IPR014001, (+)NP_BIND-ATP, (+)P-loop_NTPase-IPR027417, (+)REGION-DNA annealing helicase activity, (+)SNF2_N-IPR000330	-0.150608	0.0617867	0.230003	0.232143	0.382751
SHC4:ENSG00000185634:E4.1-E7.1|ENSG00000185634:E5.5-E7.1	FALSE	exclusion	clu_28272	NewClu_2829	ENSG00000185634:E5.5	cassette-exon	chr15:49176445-49164339|chr15:49169765-49164339	(+)alt+N+terminus, (+)AA:344(BAH13639.1)+>425(BAG54244.1)|(+)MOD_RES+Phosphotyrosine, (+)PID_domain+IPR006019, (+)PTyr_interaction_dom+IPR006020, (+)REGION+CH1	0.139608	0.0618051	0.23001	0.877791	0.738183
FBXO4:ENSG00000151876:E6.1-E7.2|ENSG00000151876:E6.1-E8.1	TRUE	exclusion	clu_19775	NewClu_9332	ENSG00000151876:E7.2	cassette-exon	chr5:41934410-41939543|chr5:41934410-41941294	(-)alt-C-terminus, (-)AA:305(ENSP00000421749)->387(AAF04468.1)|(+)DOMAIN-F-box, (+)F-box_dom_cyclin-like-IPR001810, (+)HELIX, (+)STRAND, (-)HELIX, (-)STRAND, (-)TURN	-0.0944208	0.0618142	0.23001	0.815789	0.91021
SRGAP2:ENSG00000163486:E19.1-E20.1|ENSG00000163486:E19.1-E22.1	TRUE	exclusion	clu_22295	NewClu_1074	ENSG00000163486:E20.1	alt-C-term	chr1:206628370-206629119|chr1:206628370-206631969	(-)truncated, (+)AA:208(ENST00000471256-PEP)->438(BAG57406.1)|(+)COILED, (+)COMPBIAS-Ser-rich, (+)MOD_RES-Omega-N-methylated arginine; by PRMT5, (+)MOD_RES-Phosphoserine	-0.114208	0.0618457	0.23001	0.143342	0.257551
RP11-359P5.1:ENSG00000249996:E1.1-E2.1|ENSG00000249996:E1.1_122371983-E2.1	TRUE	exclusion	clu_33072	NewClu_4333	ENSG00000249996:E1.1.122371983	alt-5'	chr5:122372321-122390158|chr5:122371983-122390158		-0.112222	0.0618522	0.23001	0.877778	0.99
RP11-359P5.1:ENSG00000249996:E1.1_122371983-E2.1|ENSG00000249996:E1.1-E2.1	FALSE	exclusion	clu_33072	NewClu_4333	ENSG00000249996:E1.1.122371983	alt-5'	chr5:122371983-122390158|chr5:122372321-122390158		0.112222	0.0618522	0.23001	0.122222	0.01
FAM46A:ENSG00000112773:E1.6-E2.1|ENSG00000112773:E1.5-E2.1	TRUE	exclusion	clu_9219	NewClu_1255	ENSG00000112773:E1.6	alt-5'	chr6:82462093-82461895|chr6:82462148-82461895	(~)AA:442(BAF84798.1)->442(AAH00683.1)	-0.0903725	0.061858	0.23001	0.332168	0.42254
MBD4:ENSG00000129071:E3.3-E4.1|ENSG00000129071:E3.2-E4.1	TRUE	exclusion	clu_13074	NewClu_1887	ENSG00000129071:E3.3	alt-5'	chr3:129155286-129152979|chr3:129155304-129152979	(+)alt-C-terminus, (+)AA:572(BAG64144.1)->574(AAH11752.1)|(+)ACT_SITE, (+)DNA_glycosylase-IPR011257, (+)HELIX, (+)Me_CpG-bd_MBD4-IPR017352, (+)TURN	-0.0665739	0.0618586	0.23001	0.219529	0.286103
CCDC77:ENSG00000120647:E4.4-E5.1|ENSG00000120647:E1.6-E5.1	TRUE	inclusion	clu_11367	NewClu_9187	ENSG00000120647:E4.4	alt-C-term	chr12:510850-514677|chr12:498652-514677	(~)AA:456(ENSP00000391870)->456(BAG56709.1)	0.134472	0.061889	0.230086	0.815628	0.681155
KIF1B:ENSG00000054523:E16.1-E18.1|ENSG00000054523:E16.1-E18.3	TRUE	exclusion	clu_1698	NewClu_2933	ENSG00000054523:E18.1	alt-3'	chr1:10338186-10342380|chr1:10338186-10342458	(-)alt-coding, (-)AA:1783(BAE02546.1)->1809(BAE02544.1)	-0.107594	0.0619129	0.230097	0.329567	0.437161
RCOR3:ENSG00000117625:E2.7-E3.3|ENSG00000117625:E2.7_211433071-E3.3	FALSE	exclusion	clu_10739	NewClu_9193	ENSG00000117625:E2.7.211433071	alt-5'	chr1:211433068-211433450|chr1:211433071-211433450	(+)alt-N-terminus, (+)AA:495(ENSP00000355972)->553(ENSP00000413929)|(+)ELM2_dom-IPR000949	0.0636651	0.061922	0.230097	0.925836	0.862171
RCOR3:ENSG00000117625:E2.7_211433071-E3.3|ENSG00000117625:E2.7-E3.3	TRUE	exclusion	clu_10739	NewClu_9193	ENSG00000117625:E2.7.211433071	alt-5'	chr1:211433071-211433450|chr1:211433068-211433450		-0.0636651	0.061922	0.230097	0.074164	0.137829
HSPG2:ENSG00000142798:E54.1-I54.1|ENSG00000142798:E54.1-E55.1	TRUE	inclusion	clu_17472	NewClu_5150	ENSG00000142798:I54.1	intron-retention	chr1:22179193-22179192|chr1:22179193-22178726		0.0636364	0.0619736	0.230252	0.0636364	0
USP34:ENSG00000115464:E73.2-E74.1|ENSG00000115464:E72.2-E76.2	TRUE	inclusion	clu_10030	NewClu_2713	ENSG00000115464:E73.2|E74.1	cassette-exon	chr2:61431391-61430398|chr2:61431632-61420115	(+)retained_intron, (+)alt-N-terminus, (+)alt-C-terminus, (+)AA:372(AAI07762.1)->394(ENST00000463046-PEP)|(-)MOD_RES-Phosphoserine, (+)MOD_RES-Phosphoserine, (+)MOD_RES-Phosphothreonine	0.0630654	0.0620175	0.230338	0.927055	0.863989
PTK2:ENSG00000169398:E30.1-E31.1|ENSG00000169398:E29.9-E31.1	TRUE	inclusion	clu_24779	NewClu_2257	ENSG00000169398:E30.1	cassette-exon	chr8:141772467-141771361|chr8:141774333-141771361	(+)alt-N-terminus, (+)alt-C-terminus, (+)AA:168(ENST00000523746-PEP)->169(ENSP00000428232)|(-)HELIX, (-)Kinase-like_dom-IPR011009, (+)Ser-Thr/Tyr_kinase_cat_dom-IPR001245	0.0568375	0.0620422	0.230338	0.584692	0.527854
GK:ENSG00000198814:E18.1-E19.1|ENSG00000198814:I18.1_30729763-E19.1	FALSE	exclusion	clu_30353	NewClu_8481	ENSG00000198814:E18.1		chrX:30726251-30736655|chrX:30729763-30736655		0.0832485	0.0620579	0.230338	0.941348	0.8581
PKD1:ENSG00000008710:E28.1-E29.3|ENSG00000008710:E12.1_2163768-ENSG00000140988:E1.2_2014827	TRUE	inclusion	clu_487	NewClu_7569	ENSG00000008710:E28.1|ENSG00000008710:E29.3	trans-splicing	chr16:2149645-2147985|chr16:2163768-2014827	(+)retained_intron, (+)retained_intron, (+)alt-N-terminus, (+)alt-C-terminus, (+)AA:374(ENST00000471603-PEP)->676(ENST00000562297-PEP)|(+)DOMAIN-GPS, (+)GPS_dom-IPR000203	0.168047	0.0620608	0.230338	0.698834	0.530788
MRI1:ENSG00000037757:E3.2-E4.1|ENSG00000037757:E3.2-E4.4	TRUE	exclusion	clu_1242	NewClu_6259	ENSG00000037757:E4.1	alt-3'	chr19:13876943-13879173|chr19:13876943-13879375	(+)retained_intron, (+)alt-C-terminus, (+)AA:249(ENSP00000466369)->258(ENST00000591688-PEP)	-0.0626915	0.0620677	0.230338	0.203987	0.266678
FAN1:ENSG00000198690:E2.3-E4.1|ENSG00000198690:E2.2-E4.1	TRUE	exclusion	clu_30254	NewClu_5656	ENSG00000198690:E2.3	alt-5'	chr15:31198100-31200321|chr15:31196793-31200321	(-)alt-N-terminus, (-)alt-C-terminus, (-)AA:105(ENSP00000457680)->531(AHW56612.1)|(-)MOTIF-D-box, (-)MOTIF-KEN box, (-)ZN_FING-UBZ-type, (-)Znf_Rad18_put-IPR006642	-0.058345	0.0620718	0.230338	0.890062	0.948407
TRAPPC9:ENSG00000167632:E5.2-E7.1|ENSG00000167632:E6.1-E7.1	FALSE	inclusion	clu_24163	NewClu_6629	ENSG00000167632:E6.1	cassette-exon	chr8:141445211-141415797|chr8:141436714-141415797	(+)alt-coding, (+)AA:1139(ENSP00000373978)->1148(BAB67775.2)	-0.0714007	0.0620786	0.230338	0.102823	0.174223
ZCWPW1:ENSG00000078487:E1.4-E3.1|ENSG00000078487:E2.1-E3.1	FALSE	exclusion	clu_3578	NewClu_396	ENSG00000078487:E2.1	altPromoter	chr7:100026191-100022759|chr7:100025779-100022759	(+)alt+N+terminus, (+)alt+C+terminus, (+)AA:468(BAC04028.1)+>477(ENSP00000314880)|(+)ZN_FING+CW+type, (+)Znf_CW+IPR011124, (-)COILED	0.0592659	0.0620961	0.230338	0.939013	0.879747
RP11-353N4.6:ENSG00000269501:E3.7-E5.1|ENSG00000269501:E3.7-E8.1	TRUE	inclusion	clu_34054	NewClu_6642	ENSG00000269501:E5.1	cassette-exon	chr1:149576700-149577608|chr1:149576700-149591078	(+)alt-N-terminus, (+)alt-C-terminus, (+)AA:40(ENST00000455295-PEP)->46(ENST00000452356-PEP)	0.111158	0.0620962	0.230338	0.843722	0.732564
RP11-697M17.1:ENSG00000249395:E2.1-I2.1_76225970|ENSG00000249395:E2.1-E5.1	TRUE	inclusion	clu_33026	NewClu_8968	ENSG00000249395:I2.1_76225970		chr8:76236456-76225970|chr8:76236456-76136593		0.0595	0.0620969	0.230338	0.113121	0.0536209
C3orf17:ENSG00000163608:E1.17-E3.1|ENSG00000163608:E1.17-E4.1	TRUE	inclusion	clu_22386	NewClu_4229	ENSG00000163608:E3.1	cassette-exon	chr3:112738389-112736449|chr3:112738389-112732879	(-)alt-N-terminus, (-)AA:392(BC014673-PEP)->400(BAG58735.1)	0.105948	0.0621067	0.230338	0.648135	0.542187
MYLK3:ENSG00000140795:E3.1-E4.1|ENSG00000140795:I2.1_46791334-E4.1	TRUE	exclusion	clu_17025	NewClu_5084	ENSG00000140795:E3.1	altPromoter	chr16:46781629-46774059|chr16:46791334-46774059	(-)alt-N-terminus, (-)AA:478(ENSP00000439297)->819(ENSP00000378288)	-0.0710328	0.0621752	0.230555	0.265972	0.337005
RNF41:ENSG00000181852:E4.2-E6.1|ENSG00000181852:E5.3-E6.1	FALSE	exclusion	clu_27324	NewClu_954	ENSG00000181852:E5.3	cassette-exon	chr12:56607742-56604352|chr12:56606780-56604352	(~)alt+coding, (~)AA:246(BC011626+PEP)+>246(BAG62420.1)|(+)USP8_interacting+IPR015036	0.0475396	0.062193	0.230583	0.89447	0.846931
ATP6AP1L:ENSG00000205464:E5.1-E6.1|ENSG00000205464:I5.1_81599924-E6.1	FALSE	inclusion	clu_30961	NewClu_6021	ENSG00000205464:E5.1		chr5:81599651-81600434|chr5:81599924-81600434		-0.0781786	0.0622156	0.230615	0.0665643	0.144743
WNK2:ENSG00000165238:E35.4-E36.1|ENSG00000165238:E35.4-E35.6	FALSE	exclusion	clu_23207	NewClu_6757	ENSG00000165238:E36.1	cassette-exon	chr9:96079913-96082649|chr9:96079913-96080155		0.125525	0.0622215	0.230615	0.877065	0.751539
HMGCS1:ENSG00000112972:E1.4-E4.1|ENSG00000112972:E3.1-E4.1	FALSE	inclusion	clu_9253	NewClu_976	ENSG00000112972:E3.1	cassette-exon	chr5:43313458-43299077|chr5:43307868-43299077	(~)retained_intron, (~)retained_intron, (~)AA:164(ENST00000507004+PEP)+>164(ENST00000507293+PEP)	-0.0859756	0.0622492	0.230678	0.270887	0.356863
AP1B1:ENSG00000100280:E24.1-E25.1|ENSG00000100280:E24.1-E26.1	TRUE	exclusion	clu_5509	NewClu_3328	ENSG00000100280:E25.1	cassette-exon	chr22:29726367-29725709|chr22:29726367-29724884	(-)alt-coding, (-)AA:939(BAG72448.1)->942(ENSP00000348297)|(+)B-adaptin_app_sub_C-IPR015151, (+)Coatomer/calthrin_app_sub_C-IPR009028, (-)AP_complex_bsu_1_2_4-IPR016342, (-)B-adaptin_app_sub_C-IPR015151, (-)Clathrin_a/b/g-adaptin_app_Ig-IPR008152, (-)Coatomer/calthrin_app_sub_C-IPR009028, (-)Coatomer/clathrin_app_Ig-like-IPR013041	-0.0393254	0.062261	0.230678	0.711025	0.75035
FRG1B:ENSG00000149531:E12.1-I13.1_29638944|ENSG00000149531:E12.1-E14.1	TRUE	exclusion	clu_19268	NewClu_6984	ENSG00000149531:I13.1_29638944		chr20:29632721-29638944|chr20:29632721-29652124		-0.0813493	0.0622685	0.230678	0.0647783	0.146128
CDC73:ENSG00000134371:E12.1-E13.1|ENSG00000134371:I12.1_193155842-E13.1	FALSE	inclusion	clu_14596	NewClu_8878	ENSG00000134371:E12.1		chr1:193121574-193172925|chr1:193155842-193172925	(-)alt-C-terminus, (-)AA:316(BAG62559.1)->531(ENSP00000356405)|(-)COMPBIAS-Poly-Ile, (-)REGION-Interaction with POLR2A and PAF1, (-)RNA_pol_access_fac_Cdc73-IPR007852	-0.0629761	0.0623603	0.230979	0.654252	0.717228
TUBB1:ENSG00000101162:I2.1-E6.1|ENSG00000101162:I2.1_57564694-I2.1	TRUE	inclusion	clu_5986	NewClu_2063	ENSG00000101162:I2.1|ENSG00000101162:E6.1	intron-retention	chr20:57564912-57564913|chr20:57564694-57564912		0.16709	0.0623709	0.230979	0.909091	0.742001
MAU2:ENSG00000129933:E14.3-E15.3|ENSG00000129933:E14.4-E15.3	FALSE	inclusion	clu_13281	NewClu_3833	ENSG00000129933:E14.4	alt-5'	chr19:19458172-19459698|chr19:19458175-19459698	(~)AA:167(AK001349+PEP)+>167(BAC87236.1)	-0.0838102	0.0623799	0.230979	0.117938	0.201749
RILPL1:ENSG00000188026:E3.1-E7.1|ENSG00000188026:I4.1_124003859-E7.1	FALSE	inclusion	clu_28791	NewClu_1223	ENSG00000188026:E3.1	altPromoter	chr12:124008042-123984083|chr12:124003859-123984083	(-)alt-N-terminus, (-)AA:252(AAH80626.1)->403(ENSP00000366070)|(-)COILED, (-)JNK/Rab-associated_protein-1_N-IPR019143, (-)MOD_RES-S-nitrosocysteine	-0.0629576	0.0624064	0.231023	0.694535	0.757492
PACRG:ENSG00000112530:E10.1-E15.1|ENSG00000112530:E10.1-I11.1_163521795	FALSE	inclusion	clu_9136	NewClu_6560	ENSG00000112530:E15.1	alt-C-term	chr6:163510440-163735859|chr6:163510440-163521795	(+)alt-coding, (+)AA:257(ENSP00000355855)->296(ENSP00000337946)|(+)ARM-type_fold-IPR016024, (+)Parkin_co-regulated_protein-IPR019399, (-)Parkin_co-regulated_protein-IPR019399	-0.247233	0.0624202	0.231023	0.446312	0.693545
BCL2L12:ENSG00000126453:E4.1-E7.1|ENSG00000126453:E4.1-E5.1	FALSE	inclusion	clu_12626	NewClu_1807	ENSG00000126453:E5.1	cassette-exon	chr19:50172372-50176955|chr19:50172372-50173473	(~)AA:110(KR820246+PEP)+>110(KR820245+PEP)	-0.0812908	0.0624218	0.231023	0.10054	0.181831
AGO4:ENSG00000134698:E4.1-E5.1|ENSG00000134698:E4.1-I4.1	FALSE	inclusion	clu_14673	NewClu_2781	ENSG00000134698:E5.1	intron-retention	chr1:36291095-36291280|chr1:36291095-36291096		-0.17094	0.0624409	0.231056	0.82906	1
RP11-206L10.2:ENSG00000228327:E2.1-E5.1|ENSG00000228327:E3.1-E4.1	FALSE	inclusion	clu_31948	NewClu_2265	ENSG00000228327:E3.1|E4.1	cassette-exon	chr1:709551-703993|chr1:708356-705092		-0.0382437	0.0624541	0.231068	0.0279113	0.066155
TRAPPC12:ENSG00000171853:E17.2-E22.2|ENSG00000171853:E21.3-E22.2	FALSE	exclusion	clu_25438	NewClu_8506	ENSG00000171853:E21.3	cassette-exon	chr2:3469466-3482617|chr2:3481566-3482617	(-)nonsense_mediated_decay, (-)alt-N-terminus, (-)alt-C-terminus, (-)AA:212(ENSP00000399909)->229(AK125105-PEP)|(-)Coatomer_esu-IPR006822, (-)REPEAT-TPR 2, (-)REPEAT-TPR 3, (-)REPEAT-TPR 4, (-)TPR-contain_dom-IPR013026, (-)TPR_repeat-IPR019734	0.0607143	0.0624658	0.231072	0.0666667	0.00595238
SMCR7:ENSG00000177427:E3.5-E4.2|ENSG00000177427:I3.1_18166918-E4.2	FALSE	inclusion	clu_26716	NewClu_8893	ENSG00000177427:E3.5		chr17:18166562-18167024|chr17:18166918-18167024	(+)truncated, (-)AA:205(ENSP00000379056)->454(ENSP00000323591)|(-)TOPO_DOM-Cytoplasmic	-0.0697751	0.0624751	0.231072	0.877644	0.947419
NNT:ENSG00000112992:E1.5-E3.1|ENSG00000112992:E2.2-E3.1	FALSE	inclusion	clu_9278	NewClu_1324	ENSG00000112992:E2.2	altPromoter	chr5:43602992-43609245|chr5:43603396-43609245	(~)alt+coding, (~)AA:1086(CAD38536.1)+>1086(AAI10544.1)|(+)AlaDH/PNT_NAD(H)-bd-IPR007698, (+)HELIX, (+)NADH_DH_b-IPR012136, (+)NADP_transhyd_a-IPR026255, (+)TOPO_DOM-Mitochondrial matrix	-0.0571503	0.0625334	0.23122	0.413329	0.470479
NBPF10:ENSG00000163386:E76.1-E77.1|ENSG00000163386:E32.1-E83.1	TRUE	exclusion	clu_22235	NewClu_6822	ENSG00000163386:E76.1|E77.1	cassette-exon	chr1:145358412-145359015|chr1:145323705-145363679	(-)alt-N-terminus, (-)alt-C-terminus, (-)AA:243(BAG57265.1)->671(ENSP00000358345)|(+)DISULFID, (+)DOMAIN-EGF-like 1, (+)DOMAIN-EGF-like 2, (+)DOMAIN-EGF-like 3, (+)DOMAIN-EGF-like 4, (-)NBPF_dom-IPR010630	-0.152546	0.0625425	0.23122	0.177087	0.329633
STAMBP:ENSG00000124356:E1.5-E2.1|ENSG00000124356:E1.11-E2.1	FALSE	exclusion	clu_12128	NewClu_8353	ENSG00000124356:E1.11	alt-5'	chr2:74056123-74057972|chr2:74056637-74057972	(~)AA:424(ENSP00000344742)+>424(AF052135+PEP)	0.0783236	0.0625544	0.23122	0.438804	0.360481
ANKHD1:ENSG00000131503:E15.3-E18.2|ENSG00000131503:E16.3-E17.1	FALSE	inclusion	clu_13758	NewClu_3404	ENSG00000131503:E16.3|E17.1	cassette-exon	chr5:139866645-139884406|chr5:139876863-139877623	(-)alt+N+terminus, (-)alt+C+terminus, (-)AA:31(ENST00000462121+PEP)+>262(AK024056+PEP)|(-)Ankyrin_rpt+IPR002110, (-)Ankyrin_rpt+contain_dom+IPR020683, (-)REPEAT+ANK 22, (-)REPEAT+ANK 23, (-)REPEAT+ANK 24, (-)REPEAT+ANK 25	-0.191656	0.0625553	0.23122	0.420635	0.612291
INPP5K:ENSG00000132376:E2.2-E4.1|ENSG00000132376:E1.12-E4.1	TRUE	exclusion	clu_13970	NewClu_4246	ENSG00000132376:E2.2	cassette-exon	chr17:1419182-1417273|chr17:1419750-1417273	(~)alt-coding, (~)AA:372(BAG35479.1)->372(BAA92341.1)|(+)REGION-Required for ruffle localization	-0.0699293	0.0625872	0.231233	0.0922121	0.162141
PFKFB3:ENSG00000170525:E1.2-E4.1|ENSG00000170525:E3.7-E4.1	FALSE	exclusion	clu_25069	NewClu_7283	ENSG00000170525:E3.7	altPromoter	chr10:6186976-6255586|chr10:6245299-6255586	(-)alt-N-terminus, (-)alt-C-terminus, (-)AA:500(BAH13886.1)->513(ENSP00000369105)|(+)6Phosfructo_kin+IPR013079, (-)6Pfruct_kin-IPR003094, (-)Bifunct_6PFK/fruc_bisP_Ptase-IPR016260, (-)HELIX, (-)His_Pase_superF_clade-1-IPR013078, (-)REGION-6-phosphofructo-2-kinase, (-)STRAND, (-)TURN	0.104172	0.0625891	0.231233	0.310679	0.206507
PFKFB3:ENSG00000170525:E3.7-E4.1|ENSG00000170525:E1.2-E4.1	TRUE	exclusion	clu_25069	NewClu_7283	ENSG00000170525:E3.7	altPromoter	chr10:6245299-6255586|chr10:6186976-6255586	(-)alt-N-terminus, (-)alt-C-terminus, (-)AA:500(BAH13886.1)->513(ENSP00000369105)|(+)6Phosfructo_kin-IPR013079, (-)6Pfruct_kin-IPR003094, (-)Bifunct_6PFK/fruc_bisP_Ptase-IPR016260, (-)HELIX, (-)His_Pase_superF_clade-1-IPR013078, (-)REGION-6-phosphofructo-2-kinase, (-)STRAND, (-)TURN	-0.104172	0.0625891	0.231233	0.689321	0.793493
TTC3:ENSG00000182670:E9.1-E10.1|ENSG00000182670:E1.10-E13.2	TRUE	exclusion	clu_27515	NewClu_7222	ENSG00000182670:E9.1|E10.1	cassette-exon	chr21:38466390-38467650|chr21:38445664-38480692	(-)alt-N-terminus, (-)alt-C-terminus, (-)AA:612(BAG61811.1)->627(BAF84681.1)|(+)DEATH-like_dom-IPR011029, (-)REPEAT-TPR 1, (-)REPEAT-TPR 2, (-)TPR-contain_dom-IPR013026, (-)TPR_repeat-IPR019734	-0.0518555	0.0626133	0.231286	0.637303	0.689159
ITGA10:ENSG00000143127:E3.3-I3.1|ENSG00000143127:E3.3-E4.1	TRUE	inclusion	clu_17533	NewClu_9441	ENSG00000143127:I3.1	intron-retention	chr1:145528037-145528038|chr1:145528037-145528254		0.063173	0.0626383	0.231341	0.205674	0.142501
CYFIP2:ENSG00000055163:E1.9-E6.2|ENSG00000055163:E1.8-E6.2	TRUE	exclusion	clu_1737	NewClu_9761	ENSG00000055163:E1.9	altPromoter	chr5:156693594-156712349|chr5:156693205-156712349	(~)nonsense_mediated_decay, (~)nonsense_mediated_decay, (~)AA:95(ENSP00000430930)->95(ENSP00000428022)	-0.0508083	0.062658	0.231342	0.0153193	0.0661276
EPG5:ENSG00000152223:I42.1-E43.1|ENSG00000152223:E42.2-E43.1	TRUE	inclusion	clu_19849	NewClu_4168	ENSG00000152223:I42.1	intron-retention	chr18:43438034-43438033|chr18:43438531-43438033		0.166667	0.0626943	0.231342	0.166667	0
STK39:ENSG00000198648:E5.1-E6.1|ENSG00000198648:E5.1-I5.1	FALSE	inclusion	clu_30223	NewClu_7737	ENSG00000198648:E6.1	intron-retention	chr2:169018297-168997268|chr2:169018297-169018296		-0.166667	0.0626943	0.231342	0.833333	1
ENDOV:ENSG00000173818:E3.6-I3.1|ENSG00000173818:E3.6-E4.10	TRUE	inclusion	clu_26004	NewClu_296	ENSG00000173818:I3.1	intron-retention	chr17:78389050-78389051|chr17:78389050-78389450		0.193082	0.0626996	0.231342	0.508905	0.315823
KANSL2:ENSG00000139620:E2.3-E3.1|ENSG00000139620:E1.6-E3.1	TRUE	inclusion	clu_16683	NewClu_2233	ENSG00000139620:E2.3	cassette-exon	chr12:49075641-49075424|chr12:49075970-49075424	(+)retained_intron, (+)alt-C-terminus, (+)AA:102(ENST00000548254-PEP)->108(ENSP00000448473)	0.0402573	0.0627089	0.231342	0.126694	0.0864371
CCNF:ENSG00000162063:E12.2-E13.1|ENSG00000162063:E12.2-I12.1_2501936	FALSE	inclusion	clu_21798	NewClu_6730	ENSG00000162063:E13.1		chr16:2499916-2503211|chr16:2499916-2501936		-0.0517728	0.062709	0.231342	0.945402	0.997175
CCNF:ENSG00000162063:E12.2-I12.1_2501936|ENSG00000162063:E12.2-E13.1	TRUE	inclusion	clu_21798	NewClu_6730	ENSG00000162063:I12.1_2501936		chr16:2499916-2501936|chr16:2499916-2503211		0.0517728	0.062709	0.231342	0.0545977	0.00282486
AMBRA1:ENSG00000110497:E14.1-E17.1|ENSG00000110497:E10.4-E17.1	TRUE	inclusion	clu_8561	NewClu_3363	ENSG00000110497:E14.1	cassette-exon	chr11:46529741-46515754|chr11:46563495-46515754	(+)alt-coding, (+)AA:1238(ENSP00000298834)->1269(ENSP00000410899)	0.0838772	0.0627263	0.231369	0.864905	0.781028
FSTL3:ENSG00000070404:E5.3-E6.1|ENSG00000070404:E4.2-E6.1	TRUE	exclusion	clu_2717	NewClu_6976	ENSG00000070404:E5.3	cassette-exon	chr19:680879-681333|chr19:680489-681333	(+)nonsense_mediated_decay, (+)alt-N-terminus, (+)alt-C-terminus, (+)AA:40(AK311566-PEP)->82(ENSP00000466383)|(-)STRAND	-0.202599	0.0627726	0.231452	0.56875	0.771349
FSTL3:ENSG00000070404:E4.2-E6.1|ENSG00000070404:E5.3-E6.1	FALSE	exclusion	clu_2717	NewClu_6976	ENSG00000070404:E5.3	cassette-exon	chr19:680489-681333|chr19:680879-681333	(+)nonsense_mediated_decay, (+)alt+N+terminus, (+)alt+C+terminus, (+)AA:40(AK311566+PEP)+>82(ENSP00000466383)|(-)STRAND	0.202599	0.0627726	0.231452	0.43125	0.228651
PDE3A:ENSG00000172572:E2.1-E4.1|ENSG00000172572:E2.2-I2.1	FALSE	inclusion	clu_25642	NewClu_1432	ENSG00000172572:E2.1|ENSG00000172572:E4.1	intron-retention	chr12:20709644-20766377|chr12:20710158-20710159	(-)alt-N-terminus, (-)AA:819(ENST00000544307-PEP)->1141(ENSP00000351957)|(-)COMPBIAS-Poly-Ala, (-)COMPBIAS-Poly-Arg, (-)COMPBIAS-Poly-Glu, (-)MOD_RES-Phosphoserine, (-)TRANSMEM-Helical;	-0.0627451	0.0627806	0.231452	0.937255	1
MTHFD1L:ENSG00000120254:E3.4_151188470-E4.1|ENSG00000120254:E1.3-E4.1	TRUE	exclusion	clu_11300	NewClu_9418	ENSG00000120254:E3.4_151188470	cassette-exon	chr6:151188470-151197226|chr6:151187185-151197226		-0.0896825	0.062789	0.231452	0	0.0896825
GCC2:ENSG00000135968:E1.7-E2.1|ENSG00000135968:E1.6-E2.1	TRUE	inclusion	clu_15205	NewClu_6310	ENSG00000135968:E1.7	alt-5'	chr2:109065745-109066089|chr2:109065736-109066089	(-)alt-N-terminus, (-)alt-C-terminus, (-)AA:247(ENSP00000387350)->352(AAH37774.1)|(-)tRNA-bd_arm-IPR010978, (+)MOD_RES-Phosphoserine, (+)MOD_RES-Phosphothreonine	0.0429339	0.0628274	0.231474	0.0968039	0.05387
DAB1:ENSG00000173406:E5.1-E8.1|ENSG00000173406:E5.1-E7.1	FALSE	inclusion	clu_25880	NewClu_8449	ENSG00000173406:E7.1	cassette-exon	chr1:58715912-58349834|chr1:58715912-58436537	(+)truncated, (-)AA:83(CR933698+PEP)+>555(BAE06094.2)|(-)DOMAIN+PID, (-)MOD_RES+Phosphoserine; by CDK5, (-)MOD_RES+Phosphotyrosine, (-)PTyr_interaction_dom+IPR006020	-0.150185	0.0628289	0.231474	0.17305	0.323235
POLM:ENSG00000122678:E6.1-E8.1|ENSG00000122678:E6.2-E7.4	FALSE	inclusion	clu_11786	NewClu_4873	ENSG00000122678:E6.2|ENSG00000122678:E7.4	alt-5'|cassette-exon	chr7:44118355-44114129|chr7:44118339-44116228	(-)alt+C+terminus, (-)AA:494(AAF26284.1)+>508(AAH49202.2)|(-)DNA+dir_DNA_pol_X+IPR002054, (+)DNA-dir_DNA_pol_X-IPR002054, (+)DNA_pol_X-IPR022312, (+)DNA_pol_X_beta-like-IPR002008, (+)DNA_pol_lambd_fingers_domain-IPR018944, (+)METAL-Magnesium, (+)REGION-Involved in ssDNA binding, (+)TdT/Mu-IPR001726	-0.0726625	0.0628291	0.231474	0.0787574	0.15142
ANKRD36C:ENSG00000174501:E13.1-E14.1|ENSG00000174501:E6.1-I34.1_96585668	TRUE	inclusion	clu_26169	NewClu_7900	ENSG00000174501:E13.1|ENSG00000174501:E14.1		chr2:96622534-96619753|chr2:96643870-96585668		0.190169	0.0628352	0.231474	0.436923	0.246754
CDC14B:ENSG00000081377:E3.2-E4.2|ENSG00000081377:E1.5-E4.2	TRUE	exclusion	clu_3846	NewClu_9028	ENSG00000081377:E3.2	altPromoter	chr9:99329050-99327765|chr9:99381501-99327765	(-)alt-N-terminus, (-)AA:459(AAB88293.1)->461(BAG54321.1)|(+)HELIX, (+)MOTIF-Nucleolar localization signal (Probable), (+)REGION-A, (+)STRAND	-0.116783	0.0628752	0.231584	0.154458	0.271242
PKDCC:ENSG00000162878:E3.2-I3.1|ENSG00000162878:E3.1-E4.4	TRUE	exclusion	clu_22043	NewClu_4824	ENSG00000162878:E3.2|ENSG00000162878:I3.1	intron-retention	chr2:42281680-42281681|chr2:42281447-42282081	(+)nonsense_mediated_decay, (+)alt-N-terminus, (+)alt-C-terminus, (+)AA:55(AK311155-PEP)->181(ENSP00000385220)	-0.0838764	0.0629034	0.231652	0.0803881	0.164264
RP11-15J10.1:ENSG00000204778:I3.1_70211215-E4.1|ENSG00000204778:I3.1_70210726-E4.1	FALSE	inclusion	clu_30838	NewClu_5331	ENSG00000204778:I3.1_70211215		chr9:70211215-70206233|chr9:70210726-70206233		-0.224354	0.0629169	0.231664	0.19	0.414354
FAM135A:ENSG00000082269:E5.2-E7.1|ENSG00000082269:E3.1-E6.1	TRUE	exclusion	clu_3910	NewClu_5264	ENSG00000082269:E6.1|E5.2	cassette-exon	chr6:71136235-71138007|chr6:71125079-71136273	(-)alt-N-terminus, (-)alt-C-terminus, (-)AA:46(ENST00000514185-PEP)->50(ENSP00000425101)	-0.0849883	0.0629333	0.231687	0.817568	0.902556
GUCD1:ENSG00000138867:E1.2-E3.1|ENSG00000138867:E2.7-E3.1	FALSE	inclusion	clu_16533	NewClu_3393	ENSG00000138867:E2.7	cassette-exon	chr22:24951583-24944969|chr22:24950917-24944969	(+)alt-N-terminus, (+)AA:295(AK098754-PEP)->303(BAG58044.1)|(-)Guanylyl_cyclase+IPR018616	-0.0760617	0.0629654	0.231704	0.428636	0.504698
SMG1:ENSG00000157106:E61.1-E62.1|ENSG00000157106:I34.1_18870172-ENSG00000134419:E1.4_18801655	TRUE	inclusion	clu_20855	NewClu_3408	ENSG00000157106:E61.1|ENSG00000157106:E62.1	trans-splicing	chr16:18830824-18828792|chr16:18870172-18801655		0.0545515	0.0629755	0.231704	0.0938697	0.0393182
ABHD3:ENSG00000158201:E6.2-E8.2|ENSG00000158201:E6.4-E8.2	FALSE	inclusion	clu_21074	NewClu_5556	ENSG00000158201:E6.4	alt-5'	chr18:19244079-19239304|chr18:19243639-19239304	(-)retained_intron, (-)alt+N+terminus, (-)alt+C+terminus, (-)AA:136(BAH12858.1)+>156(ENST00000577564+PEP)|(-)ACT_SITE+Charge relay system, (+)TRANSMEM-Helical; Signal-anchor for type II membrane protein;	-0.0893189	0.062977	0.231704	0.296581	0.3859
XPO6:ENSG00000169180:E13.2-E14.2|ENSG00000169180:E10.5-E14.2	TRUE	exclusion	clu_24698	NewClu_8719	ENSG00000169180:E13.2	cassette-exon	chr16:28164251-28164106|chr16:28167395-28164106	(+)alt-N-terminus, (+)alt-C-terminus, (+)AA:156(ENST00000564337-PEP)->255(ENSP00000459736)|(+)ARM-type_fold-IPR016024, (+)Exportin-1/Importin-b-like-IPR013598, (+)MOD_RES-Phosphoserine	-0.146254	0.0629907	0.231704	0.309796	0.45605
KIAA0753:ENSG00000198920:E5.5-E6.1|ENSG00000198920:E5.5-E8.1	TRUE	inclusion	clu_30482	NewClu_4174	ENSG00000198920:E6.1	cassette-exon	chr17:6531437-6528181|chr17:6531437-6526891	(~)alt-coding, (~)AA:668(AAI13018.1)->668(BAH12465.1)	0.118436	0.0630132	0.231704	0.864865	0.746429
EPG5:ENSG00000152223:E42.2-I42.1|ENSG00000152223:E42.2-E43.1	TRUE	inclusion	clu_19849	NewClu_4168	ENSG00000152223:I42.1	intron-retention	chr18:43438531-43438530|chr18:43438531-43438033		0.16129	0.0630423	0.231704	0.16129	0
MAPK10:ENSG00000109339:E1.4-E5.2|ENSG00000109339:E2.4-E11.1	FALSE	exclusion	clu_8296	NewClu_3557	ENSG00000109339:E5.2|E2.4	cassette-exon	chr4:87514886-87292020|chr4:87374183-87275797		0.16129	0.0630423	0.231704	0.16129	0
NCKAP1:ENSG00000061676:E8.1-E9.1|ENSG00000061676:E8.1-I8.1	FALSE	inclusion	clu_1977	NewClu_506	ENSG00000061676:E9.1	intron-retention	chr2:183860429-183859615|chr2:183860429-183860428		-0.16129	0.0630423	0.231704	0.83871	1
NFYC:ENSG00000066136:E1.8-E13.2|ENSG00000066136:E5.2-E13.2	FALSE	exclusion	clu_2290	NewClu_2825	ENSG00000066136:E5.2	altPromoter	chr1:41157539-41204508|chr1:41175288-41204508	(~)AA:335(AAH05003.1)+>335(ENSP00000361734)	0.0571895	0.0630426	0.231704	0.578568	0.521378
RBM48:ENSG00000127993:E1.3-I1.1|ENSG00000127993:E1.2-E2.1	TRUE	exclusion	clu_12889	NewClu_2039	ENSG00000127993:E1.3|ENSG00000127993:I1.1	intron-retention	chr7:92158497-92158498|chr7:92158238-92158790	(-)alt-N-terminus, (-)alt-C-terminus, (-)AA:174(BAG57807.1)->201(LF383940-PEP)|(+)DOMAIN-RRM	-0.0439519	0.0630469	0.231704	0.0958189	0.139771
CEP164:ENSG00000110274:E4.3-E6.1|ENSG00000110274:E5.1-E6.1	FALSE	inclusion	clu_8513	NewClu_4057	ENSG00000110274:E5.1	cassette-exon	chr11:117198924-117209282|chr11:117206396-117209282	(~)AA:121(ENSP00000431302)+>121(ENSP00000436351)	-0.0890589	0.0630485	0.231704	0.228022	0.317081
ZNF235:ENSG00000159917:E1.3-E3.1|ENSG00000159917:E2.1-E3.1	FALSE	inclusion	clu_21385	NewClu_8984	ENSG00000159917:E2.1	altPromoter	chr19:44809124-44807605|chr19:44808854-44807605	(-)alt+N+terminus, (-)alt+C+terminus, (-)AA:295(ENSP00000465880)+>469(AK315242+PEP)	-0.0747475	0.0630784	0.231726	0.915152	0.989899
ZNF235:ENSG00000159917:E2.1-E3.1|ENSG00000159917:E1.3-E3.1	TRUE	inclusion	clu_21385	NewClu_8984	ENSG00000159917:E2.1	altPromoter	chr19:44808854-44807605|chr19:44809124-44807605	(-)alt-N-terminus, (-)alt-C-terminus, (-)AA:295(ENSP00000465880)->469(AK315242-PEP)	0.0747475	0.0630784	0.231726	0.0848485	0.010101
ANKRD36B:ENSG00000196912:E37.1-E38.1|ENSG00000196912:E36.1-E38.1	TRUE	inclusion	clu_29436	NewClu_6051	ENSG00000196912:E37.1	cassette-exon	chr2:98139789-98132408|chr2:98148774-98132408		0.0733506	0.0630845	0.231726	0.879404	0.806053
FOXM1:ENSG00000111206:E2.4-E3.2|ENSG00000111206:E2.4-E3.1	FALSE	inclusion	clu_8721	NewClu_6934	ENSG00000111206:E3.1	alt-3'	chr12:2983143-2981410|chr12:2983143-2981413	(~)alt+N+terminus, (~)AA:748(AK313845+PEP)+>748(AAH06192.1)|(+)TF_fork_head-IPR001766	-0.175711	0.0631045	0.231762	0.333333	0.509044
DCAF17:ENSG00000115827:E7.1-E8.1|ENSG00000115827:I7.1_172313861-E8.1	FALSE	inclusion	clu_10166	NewClu_8219	ENSG00000115827:E7.1		chr2:172309723-172314481|chr2:172313861-172314481	(-)nonsense_mediated_decay, (-)alt-N-terminus, (-)alt-C-terminus, (-)AA:92(ENST00000490217-PEP)->128(ENSP00000400335)	-0.111592	0.0631294	0.231817	0.658061	0.769653
IFT122:ENSG00000163913:E3.2-E6.1|ENSG00000163913:E3.2-E11.3	TRUE	inclusion	clu_22587	NewClu_3797	ENSG00000163913:E6.1	cassette-exon	chr3:129170841-129177442|chr3:129170841-129182403	(+)alt-coding, (+)AA:1131(AAH03045.2)->1182(BAD96815.1)|(-)Quino_amine_DH_bsu-IPR011044, (-)WD40_repeat_dom-IPR017986, (+)REPEAT-WD 2, (+)REPEAT-WD 3, (+)WD40_repeat-IPR001680, (+)WD40_repeat_dom-IPR017986	0.0440972	0.0631425	0.231828	0.778294	0.734197
ATPAF2:ENSG00000171953:E11.4-I11.1|ENSG00000171953:E9.4-E12.1	TRUE	exclusion	clu_25469	NewClu_8424	ENSG00000171953:E11.4|ENSG00000171953:I11.1	intron-retention	chr17:17921324-17921323|chr17:17924437-17919574		-0.147917	0.0631566	0.231842	0	0.147917
FAM86A:ENSG00000118894:E1.10-E2.1|ENSG00000118894:E1.8-E2.1	TRUE	exclusion	clu_10943	NewClu_2353	ENSG00000118894:E1.10	alt-5'	chr16:5147281-5145515|chr16:5147645-5145515	(+)nonsense_mediated_decay, (+)nonsense_mediated_decay, (+)alt-C-terminus, (+)AA:58(ENSP00000464773)->73(ENSP00000464781)	-0.0635227	0.0632075	0.231993	0.0614273	0.12495
ZNF28:ENSG00000198538:E7.2-E8.1|ENSG00000198538:E6.2-E8.1	TRUE	inclusion	clu_30128	NewClu_193	ENSG00000198538:E7.2	cassette-exon	chr19:53308398-53304955|chr19:53311260-53304955	(-)alt-N-terminus, (-)AA:665(BAD18519.1)->718(BAG65472.1)|(-)DOMAIN-KRAB, (-)Krueppel-associated_box-IPR001909, (+)ZN_FING-C2H2-type 8, (+)Znf_C2H2-IPR007087, (+)Znf_C2H2-like-IPR015880	0.135224	0.0632295	0.232017	0.719749	0.584525
CARD8:ENSG00000105483:E13.1-E15.1|ENSG00000105483:E13.1-E14.1	FALSE	exclusion	clu_7261	NewClu_9649	ENSG00000105483:E14.1	cassette-exon	chr19:48724987-48718641|chr19:48724987-48722269	(~)nonsense_mediated_decay, (~)nonsense_mediated_decay, (~)AA:82(ENSP00000430495)+>82(ENSP00000428662)	0.0894616	0.0632344	0.232017	0.233473	0.144011
NAA25:ENSG00000111300:E17.1-E18.1|ENSG00000111300:E16.1-E18.1	TRUE	inclusion	clu_8755	NewClu_9249	ENSG00000111300:E17.1	cassette-exon	chr12:112487287-112486247|chr12:112491362-112486247	(-)alt-N-terminus, (-)alt-C-terminus, (-)AA:454(AK309772-PEP)->504(BC095484-PEP)|(-)COMPBIAS-Poly-Lys, (-)MOD_RES-Phosphoserine	0.0345787	0.0632497	0.232037	0.140293	0.105714
TTN:ENSG00000155657:E350.1-E351.1|ENSG00000155657:I350.1-E351.1	FALSE	inclusion	clu_20545	NewClu_8651	ENSG00000155657:E350.1	intron-retention	chr2:179408928-179408842|chr2:179408843-179408842	(+)truncated, (-)AA:5604(ENSP00000354117)->26926(ENSP00000434586)|(+)COILED, (+)Ig-like_dom-IPR007110, (+)Ig_I-set-IPR013098, (+)Ig_sub-IPR003599, (+)Ig_sub2-IPR003598, (+)Immunoglobulin-IPR013151, (+)REPEAT-Z-repeat 4, (+)Titin_Z-IPR015129, (-)ACT_SITE-Proton acceptor, (-)BINDING-ATP, (-)COILED, (-)COMPBIAS-Poly-Arg, (-)COMPBIAS-Poly-Ser, (-)COMPBIAS-Ser-rich, (-)CROSSLNK-Glycyl lysine isopeptide (Lys-Gly) (interchain with G-Cter in ubiquitin), (-)DISULFID, (-)DOMAIN-Fibronectin type-III 1, (-)DOMAIN-Fibronectin type-III 10, (-)DOMAIN-Fibronectin type-III 100, (-)DOMAIN-Fibronectin type-III 101, (-)DOMAIN-Fibronectin type-III 102, (-)DOMAIN-Fibronectin type-III 103, (-)DOMAIN-Fibronectin type-III 104, (-)DOMAIN-Fibronectin type-III 105, (-)DOMAIN-Fibronectin type-III 106, (-)DOMAIN-Fibronectin type-III 107, (-)DOMAIN-Fibronectin type-III 108, (-)DOMAIN-Fibronectin type-III 109, (-)DOMAIN-Fibronectin type-III 11, (-)DOMAIN-Fibronectin type-III 110, (-)DOMAIN-Fibronectin type-III 111, (-)DOMAIN-Fibronectin type-III 112, (-)DOMAIN-Fibronectin type-III 113, (-)DOMAIN-Fibronectin type-III 114, (-)DOMAIN-Fibronectin type-III 115, (-)DOMAIN-Fibronectin type-III 116, (-)DOMAIN-Fibronectin type-III 117, (-)DOMAIN-Fibronectin type-III 118, (-)DOMAIN-Fibronectin type-III 119, (-)DOMAIN-Fibronectin type-III 12, (-)DOMAIN-Fibronectin type-III 120, (-)DOMAIN-Fibronectin type-III 121, (-)DOMAIN-Fibronectin type-III 122, (-)DOMAIN-Fibronectin type-III 123, (-)DOMAIN-Fibronectin type-III 124, (-)DOMAIN-Fibronectin type-III 125, (-)DOMAIN-Fibronectin type-III 126, (-)DOMAIN-Fibronectin type-III 127, (-)DOMAIN-Fibronectin type-III 128, (-)DOMAIN-Fibronectin type-III 129, (-)DOMAIN-Fibronectin type-III 13, (-)DOMAIN-Fibronectin type-III 130, (-)DOMAIN-Fibronectin type-III 131, (-)DOMAIN-Fibronectin type-III 132, (-)DOMAIN-Fibronectin type-III 14, (-)DOMAIN-Fibronectin type-III 15, (-)DOMAIN-Fibronectin type-III 16, (-)DOMAIN-Fibronectin type-III 17, (-)DOMAIN-Fibronectin type-III 18, (-)DOMAIN-Fibronectin type-III 19, (-)DOMAIN-Fibronectin type-III 2, (-)DOMAIN-Fibronectin type-III 20, (-)DOMAIN-Fibronectin type-III 21, (-)DOMAIN-Fibronectin type-III 22, (-)DOMAIN-Fibronectin type-III 23, (-)DOMAIN-Fibronectin type-III 24, (-)DOMAIN-Fibronectin type-III 25, (-)DOMAIN-Fibronectin type-III 26, (-)DOMAIN-Fibronectin type-III 27, (-)DOMAIN-Fibronectin type-III 28, (-)DOMAIN-Fibronectin type-III 29, (-)DOMAIN-Fibronectin type-III 3, (-)DOMAIN-Fibronectin type-III 30, (-)DOMAIN-Fibronectin type-III 31, (-)DOMAIN-Fibronectin type-III 32, (-)DOMAIN-Fibronectin type-III 33, (-)DOMAIN-Fibronectin type-III 34, (-)DOMAIN-Fibronectin type-III 35, (-)DOMAIN-Fibronectin type-III 36, (-)DOMAIN-Fibronectin type-III 37, (-)DOMAIN-Fibronectin type-III 38, (-)DOMAIN-Fibronectin type-III 39, (-)DOMAIN-Fibronectin type-III 4, (-)DOMAIN-Fibronectin type-III 40, (-)DOMAIN-Fibronectin type-III 41, (-)DOMAIN-Fibronectin type-III 42, (-)DOMAIN-Fibronectin type-III 43, (-)DOMAIN-Fibronectin type-III 44, (-)DOMAIN-Fibronectin type-III 45, (-)DOMAIN-Fibronectin type-III 46, (-)DOMAIN-Fibronectin type-III 47, (-)DOMAIN-Fibronectin type-III 48, (-)DOMAIN-Fibronectin type-III 49, (-)DOMAIN-Fibronectin type-III 5, (-)DOMAIN-Fibronectin type-III 50, (-)DOMAIN-Fibronectin type-III 51, (-)DOMAIN-Fibronectin type-III 52, (-)DOMAIN-Fibronectin type-III 53, (-)DOMAIN-Fibronectin type-III 54, (-)DOMAIN-Fibronectin type-III 55, (-)DOMAIN-Fibronectin type-III 56, (-)DOMAIN-Fibronectin type-III 57, (-)DOMAIN-Fibronectin type-III 58, (-)DOMAIN-Fibronectin type-III 59, (-)DOMAIN-Fibronectin type-III 6, (-)DOMAIN-Fibronectin type-III 60, (-)DOMAIN-Fibronectin type-III 61, (-)DOMAIN-Fibronectin type-III 62, (-)DOMAIN-Fibronectin type-III 63, (-)DOMAIN-Fibronectin type-III 64, (-)DOMAIN-Fibronectin type-III 65, (-)DOMAIN-Fibronectin type-III 66, (-)DOMAIN-Fibronectin type-III 67, (-)DOMAIN-Fibronectin type-III 68, (-)DOMAIN-Fibronectin type-III 69, (-)DOMAIN-Fibronectin type-III 7, (-)DOMAIN-Fibronectin type-III 70, (-)DOMAIN-Fibronectin type-III 71, (-)DOMAIN-Fibronectin type-III 72, (-)DOMAIN-Fibronectin type-III 73, (-)DOMAIN-Fibronectin type-III 74, (-)DOMAIN-Fibronectin type-III 75, (-)DOMAIN-Fibronectin type-III 76, (-)DOMAIN-Fibronectin type-III 77, (-)DOMAIN-Fibronectin type-III 78, (-)DOMAIN-Fibronectin type-III 79, (-)DOMAIN-Fibronectin type-III 8, (-)DOMAIN-Fibronectin type-III 80, (-)DOMAIN-Fibronectin type-III 81, (-)DOMAIN-Fibronectin type-III 82, (-)DOMAIN-Fibronectin type-III 83, (-)DOMAIN-Fibronectin type-III 84, (-)DOMAIN-Fibronectin type-III 85, (-)DOMAIN-Fibronectin type-III 86, (-)DOMAIN-Fibronectin type-III 87, (-)DOMAIN-Fibronectin type-III 88, (-)DOMAIN-Fibronectin type-III 89, (-)DOMAIN-Fibronectin type-III 9, (-)DOMAIN-Fibronectin type-III 90, (-)DOMAIN-Fibronectin type-III 91, (-)DOMAIN-Fibronectin type-III 92, (-)DOMAIN-Fibronectin type-III 93, (-)DOMAIN-Fibronectin type-III 94, (-)DOMAIN-Fibronectin type-III 95, (-)DOMAIN-Fibronectin type-III 96, (-)DOMAIN-Fibronectin type-III 97, (-)DOMAIN-Fibronectin type-III 98, (-)DOMAIN-Fibronectin type-III 99, (-)DOMAIN-Ig-like 100, (-)DOMAIN-Ig-like 101, (-)DOMAIN-Ig-like 102, (-)DOMAIN-Ig-like 103, (-)DOMAIN-Ig-like 104, (-)DOMAIN-Ig-like 105, (-)DOMAIN-Ig-like 106, (-)DOMAIN-Ig-like 107, (-)DOMAIN-Ig-like 108, (-)DOMAIN-Ig-like 109, (-)DOMAIN-Ig-like 110, (-)DOMAIN-Ig-like 111, (-)DOMAIN-Ig-like 112, (-)DOMAIN-Ig-like 113, (-)DOMAIN-Ig-like 114, (-)DOMAIN-Ig-like 115, (-)DOMAIN-Ig-like 116, (-)DOMAIN-Ig-like 117, (-)DOMAIN-Ig-like 118, (-)DOMAIN-Ig-like 119, (-)DOMAIN-Ig-like 120, (-)DOMAIN-Ig-like 121, (-)DOMAIN-Ig-like 122, (-)DOMAIN-Ig-like 123, (-)DOMAIN-Ig-like 124, (-)DOMAIN-Ig-like 125, (-)DOMAIN-Ig-like 126, (-)DOMAIN-Ig-like 127, (-)DOMAIN-Ig-like 128, (-)DOMAIN-Ig-like 129, (-)DOMAIN-Ig-like 130, (-)DOMAIN-Ig-like 131, (-)DOMAIN-Ig-like 132, (-)DOMAIN-Ig-like 133, (-)DOMAIN-Ig-like 134, (-)DOMAIN-Ig-like 135, (-)DOMAIN-Ig-like 136, (-)DOMAIN-Ig-like 137, (-)DOMAIN-Ig-like 138, (-)DOMAIN-Ig-like 139, (-)DOMAIN-Ig-like 140, (-)DOMAIN-Ig-like 141, (-)DOMAIN-Ig-like 142, (-)DOMAIN-Ig-like 143, (-)DOMAIN-Ig-like 144, (-)DOMAIN-Ig-like 145, (-)DOMAIN-Ig-like 146, (-)DOMAIN-Ig-like 147, (-)DOMAIN-Ig-like 148, (-)DOMAIN-Ig-like 149, (-)DOMAIN-Ig-like 150, (-)DOMAIN-Ig-like 151, (-)DOMAIN-Ig-like 152, (-)DOMAIN-Ig-like 21, (-)DOMAIN-Ig-like 22, (-)DOMAIN-Ig-like 23, (-)DOMAIN-Ig-like 24, (-)DOMAIN-Ig-like 80, (-)DOMAIN-Ig-like 81, (-)DOMAIN-Ig-like 82, (-)DOMAIN-Ig-like 83, (-)DOMAIN-Ig-like 84, (-)DOMAIN-Ig-like 85, (-)DOMAIN-Ig-like 86, (-)DOMAIN-Ig-like 87, (-)DOMAIN-Ig-like 88, (-)DOMAIN-Ig-like 89, (-)DOMAIN-Ig-like 90, (-)DOMAIN-Ig-like 91, (-)DOMAIN-Ig-like 92, (-)DOMAIN-Ig-like 93, (-)DOMAIN-Ig-like 94, (-)DOMAIN-Ig-like 95, (-)DOMAIN-Ig-like 96, (-)DOMAIN-Ig-like 97, (-)DOMAIN-Ig-like 98, (-)DOMAIN-Ig-like 99, (-)DOMAIN-Protein kinase, (-)Fibronectin_type3-IPR003961, (-)HELIX, (-)Ig-like_dom-IPR007110, (-)Ig_I-set-IPR013098, (-)Ig_V-set-IPR013106, (-)Ig_V-set_subgr-IPR003596, (-)Ig_sub-IPR003599, (-)Ig_sub2-IPR003598, (-)Immunoglobulin-IPR013151, (-)Kinase-like_dom-IPR011009, (-)MOD_RES-Phosphoserine, (-)MOD_RES-Phosphothreonine, (-)MOD_RES-Phosphotyrosine, (-)NP_BIND-ATP, (-)Prot_kinase_cat_dom-IPR000719, (-)REPEAT-Kelch 10, (-)REPEAT-Kelch 11, (-)REPEAT-Kelch 12, (-)REPEAT-Kelch 13, (-)REPEAT-Kelch 14, (-)REPEAT-Kelch 15, (-)REPEAT-Kelch 16, (-)REPEAT-Kelch 17, (-)REPEAT-Kelch 18, (-)REPEAT-Kelch 19, (-)REPEAT-Kelch 3, (-)REPEAT-Kelch 4, (-)REPEAT-Kelch 5, (-)REPEAT-Kelch 6, (-)REPEAT-Kelch 7, (-)REPEAT-Kelch 8, (-)REPEAT-Kelch 9, (-)REPEAT-PEVK 27, (-)REPEAT-PEVK 28, (-)REPEAT-PEVK 29, (-)REPEAT-PEVK 30, (-)REPEAT-PEVK 31, (-)REPEAT-RCC1 1, (-)REPEAT-RCC1 10, (-)REPEAT-RCC1 11, (-)REPEAT-RCC1 12, (-)REPEAT-RCC1 13, (-)REPEAT-RCC1 14, (-)REPEAT-RCC1 15, (-)REPEAT-RCC1 16, (-)REPEAT-RCC1 17, (-)REPEAT-RCC1 2, (-)REPEAT-RCC1 3, (-)REPEAT-RCC1 4, (-)REPEAT-RCC1 5, (-)REPEAT-RCC1 6, (-)REPEAT-RCC1 7, (-)REPEAT-RCC1 8, (-)REPEAT-RCC1 9, (-)REPEAT-TPR 10, (-)REPEAT-TPR 11, (-)REPEAT-TPR 12, (-)REPEAT-TPR 13, (-)REPEAT-TPR 14, (-)REPEAT-TPR 3, (-)REPEAT-WD 10, (-)REPEAT-WD 11, (-)REPEAT-WD 12, (-)REPEAT-WD 13, (-)REPEAT-WD 14, (-)REPEAT-WD 15, (-)REPEAT-WD 3, (-)REPEAT-WD 4, (-)REPEAT-WD 5, (-)REPEAT-WD 6, (-)REPEAT-WD 7, (-)REPEAT-WD 8, (-)REPEAT-WD 9, (-)RNaseH-like_dom-IPR012337, (-)STRAND, (-)Ser-Thr/Tyr_kinase_cat_dom-IPR001245, (-)Ser/Thr_dual-sp_kinase_dom-IPR002290, (-)TURN, (-)Titin_Z-IPR015129, (-)Tyr_kinase_cat_dom-IPR020635	-0.11447	0.0632607	0.23204	0.617895	0.732365
RPL23AP7:ENSG00000240356:E2.1-E3.1|ENSG00000240356:I2.1-E3.1_114369823	TRUE	inclusion	clu_32578	NewClu_4232	ENSG00000240356:E2.1|ENSG00000240356:E3.1		chr2:114383186-114369824|chr2:114383185-114369823		0.0573353	0.0632781	0.232067	0.865574	0.808239
ZNF83:ENSG00000167766:E4.1-E5.1|ENSG00000167766:E4.1-E7.3	TRUE	exclusion	clu_24213	NewClu_9463	ENSG00000167766:E5.1	cassette-exon	chr19:53158814-53157656|chr19:53158814-53138406	(-)alt-N-terminus, (-)alt-C-terminus, (-)AA:125(ENSP00000472392)->175(ENST00000600457-PEP)|(+)Krueppel-associated_box-IPR001909	-0.0572683	0.0632907	0.232076	0.279466	0.336734
ETV5:ENSG00000244405:E8.1-E9.1|ENSG00000244405:E8.1-E11.1	TRUE	inclusion	clu_32818	NewClu_7614	ENSG00000244405:E9.1	alt-C-term	chr3:185823094-185813102|chr3:185823094-185798964	(-)alt-C-terminus, (-)AA:86(ENST00000476890-PEP)->91(EU314929-PEP)	0.178202	0.0633121	0.232092	0.374506	0.196304
FSD1L:ENSG00000106701:E5.1-E7.1|ENSG00000106701:E5.1-E6.1	FALSE	inclusion	clu_7641	NewClu_7743	ENSG00000106701:E6.1	cassette-exon	chr9:108234286-108246662|chr9:108234286-108241635	(+)alt-N-terminus, (+)alt-C-terminus, (+)AA:35(ENST00000480279-PEP)->381(AK309817-PEP)|(+)Bbox_C-IPR003649, (+)Butyrophylin-IPR003879, (+)COILED, (+)DOMAIN-COS, (+)DOMAIN-Fibronectin type-III, (+)FH2_actin-bd-IPR015425, (+)Fibronectin_type3-IPR003961	-0.124825	0.0633152	0.232092	0.104913	0.229738
ZNF148:ENSG00000163848:E6.2-E8.2|ENSG00000163848:E6.2-E7.1	FALSE	inclusion	clu_22551	NewClu_5327	ENSG00000163848:E7.1	cassette-exon	chr3:125042153-125032500|chr3:125042153-125033897	(~)AA:794(AAC39926.1)+>794(AAH50260.1)	-0.0491042	0.0633518	0.232189	0.710069	0.759173
TRIM5:ENSG00000132256:E15.6-I15.1|ENSG00000132256:E15.1-E16.1	TRUE	exclusion	clu_13923	NewClu_5813	ENSG00000132256:E15.6|ENSG00000132256:I15.1	intron-retention	chr11:5686399-5686398|chr11:5686886-5685403	(-)alt-C-terminus, (-)AA:327(ENSP00000380062)->347(ENSP00000380058)	-0.101751	0.0633925	0.232268	0.73559	0.83734
MTHFS:ENSG00000136371:E3.1-E4.1|ENSG00000136371:I3.1_80139054-E4.1	FALSE	inclusion	clu_15369	NewClu_8239	ENSG00000136371:E3.1		chr15:80181435-80137784|chr15:80139054-80137784		-0.0506588	0.0633935	0.232268	0.821594	0.872253
CREB5:ENSG00000146592:E22.1-E24.1|ENSG00000146592:E23.1-E24.1	FALSE	inclusion	clu_18629	NewClu_743	ENSG00000146592:E23.1	cassette-exon	chr7:28857796-28858733|chr7:28858406-28858733	(-)alt+N+terminus, (-)alt+C+terminus, (-)AA:39(ENSP00000440429)+>334(AIC59523.1)|(-)DOMAIN+bZIP, (-)REGION+Basic motif, (-)REGION+Leucine+zipper, (-)bZIP+IPR004827	-0.0585486	0.0634044	0.232271	0.920242	0.97879
SLC27A5:ENSG00000083807:E9.7-E10.1|ENSG00000083807:E9.5-E10.1	TRUE	inclusion	clu_4041	NewClu_6925	ENSG00000083807:E9.7	alt-5'	chr19:59010152-59010058|chr19:59010490-59010058	(+)alt-N-terminus, (+)AA:64(ENST00000599700-PEP)->95(AK026640-PEP)	0.0501662	0.0635564	0.232763	0.947527	0.897361
ZNF711:ENSG00000147180:E3.1-E4.1|ENSG00000147180:E3.1-E4.3	TRUE	inclusion	clu_18744	NewClu_5471	ENSG00000147180:E4.1	alt-3'	chrX:84501028-84501936|chrX:84501028-84502553	(~)AA:761(ENSP00000362260)->761(ENSP00000276123)	0.118676	0.0635588	0.232763	0.872368	0.753692
ZNF28:ENSG00000198538:E6.2-E7.2|ENSG00000198538:E6.2-E8.1	TRUE	inclusion	clu_30128	NewClu_193	ENSG00000198538:E7.2	cassette-exon	chr19:53311260-53308515|chr19:53311260-53304955	(-)alt-N-terminus, (-)AA:665(AAI40721.1)->718(BAG65472.1)|(-)DOMAIN-KRAB, (-)Krueppel-associated_box-IPR001909, (+)ZN_FING-C2H2-type 12, (+)ZN_FING-C2H2-type 8, (+)Znf_C2H2-IPR007087, (+)Znf_C2H2-like-IPR015880	0.101639	0.0635701	0.232767	0.666667	0.565028
CHM:ENSG00000188419:E1.4-E3.1|ENSG00000188419:E1.4-I1.1	FALSE	inclusion	clu_28868	NewClu_429	ENSG00000188419:E3.1	intron-retention	chrX:85302488-85282561|chrX:85302488-85302487	(-)alt-N-terminus, (-)alt-C-terminus, (-)AA:31(ENST00000487515-PEP)->110(ENSP00000362228)|(-)GDP_dissociation_inhibitor-IPR018203, (-)Rab_escort-IPR001738	-0.122149	0.0636023	0.232848	0.595745	0.717894
ZNF484:ENSG00000127081:E1.3-E5.1|ENSG00000127081:E2.1-E5.1	FALSE	inclusion	clu_12732	NewClu_4887	ENSG00000127081:E2.1	cassette-exon	chr9:95640172-95618600|chr9:95637297-95618600	(+)alt-N-terminus, (+)AA:816(BAG52305.1)->852(AL833202-PEP)|(+)DOMAIN-KRAB, (+)Krueppel-associated_box-IPR001909	-0.107538	0.0636437	0.232957	0.104762	0.2123
PSTK:ENSG00000179988:E6.5-E7.1|ENSG00000179988:E6.3-E7.1	TRUE	exclusion	clu_27118	NewClu_2343	ENSG00000179988:E6.5	alt-5'	chr10:124747020-124749690|chr10:124746478-124749690	(+)alt-N-terminus, (+)alt-C-terminus, (+)AA:348(AAH35344.1)->359(ENSP00000384653)|(+)Chromatin_KTI12-IPR013641, (+)L-seryl-tRNA_Sec_kinase_euk-IPR020028	-0.0592008	0.0636524	0.232957	0.153319	0.21252
NEDD4L:ENSG00000049759:E27.1-E29.2|ENSG00000049759:E27.1-E32.1	TRUE	inclusion	clu_1535	NewClu_8546	ENSG00000049759:E29.2	cassette-exon	chr18:56001124-56008270|chr18:56001124-56016769	(+)alt-N-terminus, (+)AA:639(ENSP00000468332)->834(BAA23711.2)|(+)DOMAIN-WW 2, (+)DOMAIN-WW 3, (+)HELIX, (+)MOD_RES-Phosphoserine, (+)MOD_RES-Phosphoserine; by PKA and SGK1, (+)MOD_RES-Phosphoserine; by WNK1 and WNK4, (+)STRAND, (+)TURN, (+)WW_dom-IPR001202	0.0918302	0.0637242	0.233156	0.393222	0.301391
MITD1:ENSG00000158411:E7.1-E7.3|ENSG00000158411:E7.1-E9.1	TRUE	inclusion	clu_21116	NewClu_5739	ENSG00000158411:E7.3	cassette-exon	chr2:99786013-99785933|chr2:99786013-99778131	(+)alt-N-terminus, (+)alt-C-terminus, (+)AA:127(ENST00000487588-PEP)->197(ENSP00000387316)|(-)STRAND, (+)DOMAIN-MIT, (+)HELIX, (+)MIT-IPR007330, (+)STRAND	0.052338	0.063727	0.233156	0.693537	0.641199
RP11-382A18.1:ENSG00000246228:E6.2-E8.1|ENSG00000246228:E7.2-E8.1	FALSE	exclusion	clu_32900	NewClu_1129	ENSG00000246228:E7.2	cassette-exon	chr8:128433074-128302305|chr8:128335260-128302305	(+)alt+C+terminus, (+)AA:52(JX003864+PEP)+>58(DQ515899+PEP)	0.136778	0.0637385	0.233161	0.594697	0.457919
ZNF30:ENSG00000168661:E4.3-E5.1|ENSG00000168661:E4.3-E6.1	TRUE	exclusion	clu_24534	NewClu_8571	ENSG00000168661:E5.1	cassette-exon	chr19:35424627-35433498|chr19:35424627-35434127	(+)alt-N-terminus, (+)AA:542(BAF83124.1)->623(BAG58432.1)|(-)ZN_FING-C2H2-type 10, (-)ZN_FING-C2H2-type 11, (-)ZN_FING-C2H2-type 1; degenerate, (-)Znf_C2H2-IPR007087, (-)Znf_C2H2-like-IPR015880	-0.124898	0.0637844	0.233292	0.332621	0.457519
PACRGL:ENSG00000163138:E10.2-E11.2|ENSG00000163138:E8.1-E11.2	TRUE	exclusion	clu_22162	NewClu_2142	ENSG00000163138:E10.2	cassette-exon	chr4:20711396-20714411|chr4:20706437-20714411	(-)alt-C-terminus, (-)AA:200(BAG57419.1)->203(ENSP00000422425)|(+)Parkin_co-regulated_protein-IPR019399, (-)Parkin_co-regulated_protein-IPR019399	-0.0670799	0.0637971	0.233301	0.313505	0.380585
TRMT11:ENSG00000066651:E10.1-E11.1|ENSG00000066651:E10.1-E14.1	TRUE	exclusion	clu_2334	NewClu_602	ENSG00000066651:E11.1	cassette-exon	chr6:126329618-126329803|chr6:126329618-126332399	(+)nonsense_mediated_decay, (+)alt-C-terminus, (+)AA:257(AAG14959.1)->341(ENSP00000433994)|(+)DNA_methylase_A-5-IPR003356, (+)N12N6_MeTrfase-IPR002296, (+)RNA_methylase_dom-IPR000241	-0.0494496	0.0638183	0.233314	0.0604078	0.109857
RBM38:ENSG00000132819:E3.1-E6.1|ENSG00000132819:E4.1-E6.1	FALSE	inclusion	clu_14160	NewClu_6830	ENSG00000132819:E4.1	cassette-exon	chr20:55967833-55982599|chr20:55968389-55982599	(+)alt-N-terminus, (+)alt-C-terminus, (+)AA:121(ENSP00000407848)->158(ENSP00000360263)|(-)DOMAIN+RRM, (-)HELIX, (-)RRM_dom+IPR000504, (-)STRAND	-0.0657035	0.0638207	0.233314	0.059474	0.125178
ATF2:ENSG00000115966:E10.2-E11.1|ENSG00000115966:E7.2-E11.1	TRUE	inclusion	clu_10222	NewClu_9125	ENSG00000115966:E10.2	cassette-exon	chr2:175986172-175983097|chr2:175994866-175983097	(-)nonsense_mediated_decay, (-)alt-N-terminus, (-)alt-C-terminus, (-)AA:395(ENSP00000389504)->399(AAY17208.1)|(-)DOMAIN-bZIP, (-)HELIX, (-)REGION-Leucine-zipper, (-)bZIP-IPR004827, (+)HELIX, (+)MOD_RES-Phosphoserine, (+)MOD_RES-Phosphothreonine; by MAPK1, MAPK3, MAPK11, MAPK12, MAPK14 and PLK3, (+)MOD_RES-Phosphothreonine; by MAPK11 and MAPK14, (+)STRAND, (+)TURN, (+)ZN_FING-C2H2-type, (+)Znf_C2H2-IPR007087	0.0666549	0.063859	0.233382	0.697221	0.630566
ANKRD36C:ENSG00000174501:E9.1-E12.1|ENSG00000174501:E11.1-E12.1	FALSE	exclusion	clu_26169	NewClu_7900	ENSG00000174501:E11.1	cassette-exon	chr2:96626387-96624411|chr2:96624505-96624411		0.0641722	0.0638669	0.233382	0.200798	0.136626
FER:ENSG00000151422:E2.1-I2.1|ENSG00000151422:E1.2-E4.1	TRUE	exclusion	clu_19618	NewClu_5938	ENSG00000151422:E2.1|ENSG00000151422:I2.1	intron-retention	chr5:108084334-108084335|chr5:108083701-108103794		-0.315278	0.0638699	0.233382	0	0.315278
C1orf52:ENSG00000162642:E1.3-E2.1|ENSG00000162642:E1.3-E3.1	TRUE	exclusion	clu_21962	NewClu_1785	ENSG00000162642:E2.1	cassette-exon	chr1:85725041-85724744|chr1:85725041-85724405	(+)alt-C-terminus, (+)AA:100(AAL91353.1)->167(AAL91352.1)|(+)MOD_RES-Phosphotyrosine	-0.0842048	0.063936	0.233554	0.507296	0.591501
CERS5:ENSG00000139624:E14.2-E15.3|ENSG00000139624:E14.9-E15.3	FALSE	exclusion	clu_16689	NewClu_6838	ENSG00000139624:E14.9	alt-5'	chr12:50529515-50528485|chr12:50529216-50528485	(-)alt-N-terminus, (-)alt-C-terminus, (-)AA:136(ENSP00000447029)->141(AK308930-PEP)|(+)TLC+dom+IPR006634, (+)TOPO_DOM+Lumenal, (+)TRANSMEM+Helical;	0.0677558	0.0639436	0.233554	0.241313	0.173557
UMPS:ENSG00000114491:E1.4-E3.1|ENSG00000114491:E1.4-E5.1	TRUE	exclusion	clu_9677	NewClu_3245	ENSG00000114491:E3.1	cassette-exon	chr3:124449474-124453940|chr3:124449474-124456415	(~)alt-N-terminus, (~)AA:302(ENSP00000444988)->302(ACH48231.1)|(+)HELIX, (+)MOD_RES-Phosphoserine, (+)REGION-Domain linker	-0.0343035	0.0639471	0.233554	0.931536	0.965839
C5orf42:ENSG00000197603:E43.2-E44.1|ENSG00000197603:E42.3-E44.1	TRUE	inclusion	clu_29735	NewClu_4013	ENSG00000197603:E43.2	cassette-exon	chr5:37157415-37154095|chr5:37157772-37154095	(-)alt-N-terminus, (-)alt-C-terminus, (-)AA:1211(BC144070-PEP)->1250(BC144072-PEP)|(+)COILED	0.219643	0.0639617	0.233562	0.688889	0.469246
SAP130:ENSG00000136715:E16.1-E17.1|ENSG00000136715:E15.2-E17.1	TRUE	inclusion	clu_15481	NewClu_9353	ENSG00000136715:E16.1	cassette-exon	chr2:128735559-128712918|chr2:128744359-128712918	(+)alt-N-terminus, (+)AA:1048(CAB66767.1)->1056(ENSP00000259234)	0.0842373	0.0639697	0.233562	0.891737	0.807499
CTAGE5:ENSG00000150527:E14.2-E15.1|ENSG00000150527:E14.1-E15.1	TRUE	exclusion	clu_19417	NewClu_3969	ENSG00000150527:E14.2	alt-5'	chr14:39771489-39772682|chr14:39771453-39772682	(+)alt-N-terminus, (+)alt-C-terminus, (+)AA:309(AAH39017.1)->365(AK055791-PEP)|(-)COILED	-0.0509394	0.0640173	0.23364	0.0597715	0.110711
CTAGE5:ENSG00000150527:E14.1-E15.1|ENSG00000150527:E14.2-E15.1	FALSE	exclusion	clu_19417	NewClu_3969	ENSG00000150527:E14.2	alt-5'	chr14:39771453-39772682|chr14:39771489-39772682	(+)alt+N+terminus, (+)alt+C+terminus, (+)AA:309(AAH39017.1)+>365(AK055791+PEP)|(-)COILED	0.0509394	0.0640173	0.23364	0.940229	0.889289
NBPF9:ENSG00000168614:E15.6-I3.1|ENSG00000168614:E15.6-E4.1	TRUE	exclusion	clu_24520	NewClu_4992	ENSG00000168614:I3.1	intron-retention	chr1:144614998-144614999|chr1:144614998-144811748		-0.178265	0.0640285	0.23364	0	0.178265
UBE2D4:ENSG00000078967:E3.1-E4.1|ENSG00000078967:E2.8-E4.1	TRUE	inclusion	clu_3632	NewClu_5802	ENSG00000078967:E3.1	cassette-exon	chr7:43967710-43978030|chr7:43966155-43978030	(+)nonsense_mediated_decay, (+)nonsense_mediated_decay, (+)alt-C-terminus, (+)AA:39(ENSP00000401824)->42(ENSP00000410897)|(-)UBQ-conjugating_enzyme/RWD-IPR016135	0.0580276	0.0640317	0.23364	0.231746	0.173718
NCAPG:ENSG00000109805:E18.1-E19.1|ENSG00000109805:E18.1-E20.1	TRUE	exclusion	clu_8420	NewClu_9101	ENSG00000109805:E19.1	cassette-exon	chr4:17841832-17842230|chr4:17841832-17843933		-0.0640095	0.0640686	0.23367	0.863484	0.927494
FAM73B:ENSG00000148343:E2.3-E4.1|ENSG00000148343:E1.3-E4.1	TRUE	inclusion	clu_19008	NewClu_2012	ENSG00000148343:E2.3	cassette-exon	chr9:131799295-131802731|chr9:131798960-131802731	(~)nonsense_mediated_decay, (~)AA:323(ENSP00000391603)->323(ENSP00000277475)	0.0773507	0.0640702	0.23367	0.202693	0.125342
FAM73B:ENSG00000148343:E1.3-E4.1|ENSG00000148343:E2.3-E4.1	FALSE	inclusion	clu_19008	NewClu_2012	ENSG00000148343:E2.3	cassette-exon	chr9:131798960-131802731|chr9:131799295-131802731	(~)nonsense_mediated_decay, (~)AA:323(ENSP00000391603)+>323(ENSP00000277475)	-0.0773507	0.0640702	0.23367	0.797307	0.874658
RP11-977G19.11:ENSG00000257303:I2.1-E2.1|ENSG00000257303:E1.1-E3.1	TRUE	inclusion	clu_33492	NewClu_9203	ENSG00000257303:I2.1|ENSG00000257303:E2.1	intron-retention	chr12:56703103-56703104|chr12:56693971-56706191		0.0848559	0.0640834	0.233681	0.185432	0.100576
POPDC2:ENSG00000121577:E6.6-I6.1|ENSG00000121577:E6.3-E7.1	TRUE	exclusion	clu_11569	NewClu_8082	ENSG00000121577:E6.6|ENSG00000121577:I6.1	intron-retention	chr3:119360905-119360904|chr3:119361213-119355363		-0.35322	0.0641075	0.233732	0	0.35322
SYNE2:ENSG00000054654:E122.2-E123.1|ENSG00000054654:E122.2-E124.2	TRUE	inclusion	clu_1709	NewClu_122	ENSG00000054654:E123.1	cassette-exon	chr14:64681188-64682004|chr14:64681188-64682966	(+)alt-coding, (+)AA:6885(AAL33548.1)->6907(ENSP00000350719)|(+)COILED, (+)REPEAT-Spectrin 3, (+)Spectrin/alpha-actinin-IPR018159	0.0702984	0.0641389	0.233757	0.944201	0.873902
CASP7:ENSG00000165806:E10.1-I10.1|ENSG00000165806:E9.5-E11.2	TRUE	exclusion	clu_23439	NewClu_5151	ENSG00000165806:E10.1|ENSG00000165806:I10.1	intron-retention	chr10:115485649-115485650|chr10:115485296-115486064		-0.0671198	0.0641783	0.233757	0	0.0671198
ZNRD1-AS1:ENSG00000204623:E6.1-E11.1|ENSG00000204623:E6.1-E8.1	FALSE	inclusion	clu_30803	NewClu_2465	ENSG00000204623:E8.1	cassette-exon	chr6:29989444-29975419|chr6:29989444-29977608		-0.134694	0.0641788	0.233757	0.0333333	0.168027
TBC1D7:ENSG00000145979:E11.4-E12.1|ENSG00000145979:E10.2-E16.1	TRUE	inclusion	clu_18489	NewClu_1189	ENSG00000145979:E11.4|E12.1	cassette-exon	chr6:13295507-13295130|chr6:13305294-13268067	(-)alt-N-terminus, (-)alt-C-terminus, (-)AA:153(AK091836-PEP)->234(BAB71389.1)|(-)HELIX, (-)Rab-GTPase-TBC_dom-IPR000195, (-)TURN	0.213066	0.0641903	0.233757	0.787724	0.574658
OGFOD3:ENSG00000181396:E8.1-E10.1|ENSG00000181396:E8.1-E11.4	TRUE	inclusion	clu_27272	NewClu_2912	ENSG00000181396:E10.1	cassette-exon	chr17:80356072-80352419|chr17:80356072-80350410	(+)alt-C-terminus, (+)AA:319(BAB15267.1)->331(AAH08897.1)|(-)ACT_SITE, (-)BINDING-2-oxoglutarate, (-)DOMAIN-Fe2OG dioxygenase, (-)METAL-Iron, (-)Pro_4_hyd_alph-IPR006620, (-)TOPO_DOM-Lumenal, (+)Pro_4_hyd_alph-IPR006620	0.0677134	0.0641912	0.233757	0.150006	0.0822929
METTL11B:ENSG00000203740:E5.1-E6.1|ENSG00000203740:E5.1-I5.1	FALSE	inclusion	clu_30548	NewClu_5747	ENSG00000203740:E6.1	intron-retention	chr1:170135892-170136627|chr1:170135892-170135893		-0.0842259	0.0642043	0.233757	0.902954	0.987179
PILRB:ENSG00000121716:E6.1-E7.1|ENSG00000121716:E6.1-E7.4	TRUE	inclusion	clu_11600	NewClu_3305	ENSG00000121716:E7.1	alt-3'	chr7:99943591-99947340|chr7:99943591-99947422	(-)alt-N-terminus, (-)alt-C-terminus, (-)AA:53(ENST00000493499-PEP)->57(ENST00000483329-PEP)	0.0815356	0.0642068	0.233757	0.299899	0.218364
FOXN2:ENSG00000170802:E1.2-E3.1|ENSG00000170802:E2.1-E3.1	FALSE	inclusion	clu_25162	NewClu_9389	ENSG00000170802:E2.1	cassette-exon	chr2:48541953-48573340|chr2:48555841-48573340	(+)alt-C-terminus, (+)AA:246(ENSP00000388486)->431(AAH63305.1)	-0.0886336	0.0642174	0.233757	0.374604	0.463238
ANKHD1-EIF4EBP3:ENSG00000254996:E32.2-E33.1|ENSG00000254996:E32.1-E33.1	TRUE	inclusion	clu_33323	NewClu_2756	ENSG00000254996:E32.2	alt-5'	chr5:139917846-139918504|chr5:139917819-139918504	(-)retained_intron, (-)alt-N-terminus, (-)alt-C-terminus, (-)AA:527(ENST00000474060-PEP)->588(AK125734-PEP)	0.0538259	0.0642264	0.233757	0.945176	0.891351
ANKHD1-EIF4EBP3:ENSG00000254996:E32.1-E33.1|ENSG00000254996:E32.2-E33.1	FALSE	inclusion	clu_33323	NewClu_2756	ENSG00000254996:E32.2	alt-5'	chr5:139917819-139918504|chr5:139917846-139918504	(-)retained_intron, (-)alt+N+terminus, (-)alt+C+terminus, (-)AA:527(ENST00000474060+PEP)+>588(AK125734+PEP)	-0.0538259	0.0642264	0.233757	0.0548235	0.108649
PUM2:ENSG00000055917:E22.1-E23.1|ENSG00000055917:E22.2-E23.1	FALSE	exclusion	clu_1774	NewClu_1237	ENSG00000055917:E22.2	alt-5'	chr2:20458004-20455931|chr2:20457998-20455931	(-)alt-coding, (-)AA:1064(BAG09669.1)->1066(ENSP00000354370)|(+)ARM+type_fold+IPR016024, (+)Pumilio_RNA+bd_rpt+IPR001313, (-)ARM-type_fold-IPR016024, (-)DOMAIN-PUM-HD, (-)HELIX, (-)Pumilio_RNA-bd_rpt-IPR001313, (-)REPEAT-Pumilio 3	0.0785847	0.0642398	0.233757	0.907395	0.82881
PUM2:ENSG00000055917:E22.2-E23.1|ENSG00000055917:E22.1-E23.1	TRUE	exclusion	clu_1774	NewClu_1237	ENSG00000055917:E22.2	alt-5'	chr2:20457998-20455931|chr2:20458004-20455931	(-)alt-coding, (-)AA:1064(BAG09669.1)->1066(ENSP00000354370)|(+)ARM-type_fold-IPR016024, (+)Pumilio_RNA-bd_rpt-IPR001313, (-)ARM-type_fold-IPR016024, (-)DOMAIN-PUM-HD, (-)HELIX, (-)Pumilio_RNA-bd_rpt-IPR001313, (-)REPEAT-Pumilio 3	-0.0785847	0.0642398	0.233757	0.0926051	0.17119
TM2D2:ENSG00000169490:E2.6-E3.5|ENSG00000169490:E2.6-E3.1	FALSE	exclusion	clu_24789	NewClu_9450	ENSG00000169490:E3.1	alt-3'	chr8:38853732-38852924|chr8:38853732-38853313	(+)retained_intron, (+)alt+N+terminus, (+)alt+C+terminus, (+)AA:100(AK225093+PEP)+>120(ENST00000519186+PEP)|(+)SIGNAL	0.043992	0.0642465	0.233757	0.861575	0.817583
KCTD7:ENSG00000243335:E2.1-I6.1_66180750|ENSG00000243335:I6.1_66180257-I6.1_66180750	FALSE	inclusion	clu_32748	NewClu_2768	ENSG00000243335:E2.1		chr7:66177211-66180750|chr7:66180257-66180750		-0.0654546	0.064293	0.23389	0.294294	0.359748
HERC2P2:ENSG00000140181:E20.2-E21.1|ENSG00000140181:I3.1_23349895-ENSG00000259344:E4.1	TRUE	inclusion	clu_16819	NewClu_8320	ENSG00000140181:E20.2|ENSG00000140181:E21.1	trans-splicing	chr15:23316004-23313307|chr15:23349895-23108886	(+)alt-N-terminus, (+)alt-C-terminus, (+)AA:931(AF041081-PEP)->1372(AF041080-PEP)	0.0736659	0.0643255	0.233971	0.826884	0.753218
DHRS12:ENSG00000102796:E3.1-E4.1|ENSG00000102796:E3.1-E5.1	TRUE	inclusion	clu_6478	NewClu_4074	ENSG00000102796:E4.1	cassette-exon	chr13:52373670-52372044|chr13:52373670-52365393	(-)alt-N-terminus, (-)alt-C-terminus, (-)AA:317(ENSP00000411565)->335(CU679507-PEP)|(-)DH_sc/Rdtase_SDR-IPR002198, (-)Epimerase_deHydtase-IPR001509, (+)DH_sc/Rdtase_SDR-IPR002198, (+)Epimerase_deHydtase-IPR001509, (+)Glc/ribitol_DH-IPR002347, (+)NP_BIND-NAD or NADP, (+)PKS_KR-IPR013968	0.0705488	0.0643944	0.234184	0.586739	0.51619
NPL:ENSG00000135838:E15.1-E16.1|ENSG00000135838:E14.1-E16.1	TRUE	exclusion	clu_15133	NewClu_7661	ENSG00000135838:E15.1	cassette-exon	chr1:182791334-182794916|chr1:182787994-182794916	(-)alt-N-terminus, (-)alt-C-terminus, (-)AA:207(BAG62675.1)->240(BC042003-PEP)|(-)ACT_SITE-Schiff-base intermediate with substrate, (-)Dihydrodipicolinate_synth-like-IPR002220, (-)REGION-Substrate binding	-0.113512	0.0644429	0.234324	0.77619	0.889703
BRAT1:ENSG00000106009:E3.1-E4.1|ENSG00000106009:E3.1-E4.1_2584687	TRUE	exclusion	clu_7441	NewClu_7243	ENSG00000106009:E4.1	alt-3'	chr7:2586958-2584690|chr7:2586958-2584687	(-)retained_intron, (-)alt-N-terminus, (-)alt-C-terminus, (-)AA:79(AK311144-PEP)->291(ENST00000467558-PEP)|(-)MOD_RES-Phosphoserine	-0.0516908	0.0645166	0.234555	0.854982	0.906673
AGTRAP:ENSG00000177674:E3.2-E4.1|ENSG00000177674:E3.8-E4.1	FALSE	inclusion	clu_26762	NewClu_3205	ENSG00000177674:E3.8	alt-5'	chr1:11805894-11807497|chr1:11806280-11807497	(~)alt+C+terminus, (~)AA:159(BAI46834.1)+>159(ENSP00000365814)|(-)Angiotensin_II_typ1_rcpt+assoc+IPR009436, (-)REGION+Interaction with AGTR1, (-)TOPO_DOM+Cytoplasmic, (-)TOPO_DOM+Extracellular, (-)TRANSMEM+Helical;	-0.0565592	0.0645463	0.234605	0.355694	0.412253
STK39:ENSG00000198648:E5.1-I5.1|ENSG00000198648:E5.1-E6.1	TRUE	inclusion	clu_30223	NewClu_7737	ENSG00000198648:I5.1	intron-retention	chr2:169018297-169018296|chr2:169018297-168997268		0.142857	0.0645507	0.234605	0.142857	0
TRAF3IP2-AS1:ENSG00000231889:E1.8-E5.1|ENSG00000231889:E1.8-E6.1	TRUE	exclusion	clu_32134	NewClu_4704	ENSG00000231889:E5.1	cassette-exon	chr6:111804868-111895824|chr6:111804868-111897565	(~)AA:85(ENST00000449449-PEP)->85(ENST00000438298-PEP)	-0.0943392	0.0645889	0.234706	0.177128	0.271468
MRPL46:ENSG00000259494:E2.3-I2.1|ENSG00000259494:E3.1-E3.1_89008104	TRUE	exclusion	clu_33691	NewClu_2512	ENSG00000259494:E2.3|ENSG00000259494:I2.1	intron-retention	chr15:89008244-89008243|chr15:89008818-89008104		-0.183951	0.0646608	0.234931	0.1651	0.349051
NF1:ENSG00000196712:E62.1-E63.1|ENSG00000196712:E61.2-E63.1	TRUE	exclusion	clu_29369	NewClu_4327	ENSG00000196712:E62.1	cassette-exon	chr17:29694296-29701031|chr17:29687721-29701031	(+)alt-N-terminus, (+)AA:2502(ENSP00000389907)->2818(ENSP00000348498)|(+)ARM-type_fold-IPR016024	-0.146452	0.064719	0.235105	0.527879	0.67433
FGFR1:ENSG00000077782:I15.1-E16.1|ENSG00000077782:E15.6-E17.2	TRUE	inclusion	clu_3502	NewClu_784	ENSG00000077782:I15.1|ENSG00000077782:E16.1	intron-retention	chr8:38280694-38280693|chr8:38282027-38279459		0.114086	0.0647299	0.235108	0.246527	0.13244
ZNF160:ENSG00000170949:E10.1-E12.1|ENSG00000170949:E6.3_53589307-ENSG00000198538:I1.1_53357305	TRUE	inclusion	clu_25214	NewClu_6446	ENSG00000170949:E10.1|ENSG00000170949:E12.1	trans-splicing	chr19:53577393-53573515|chr19:53589307-53357305	(-)truncated, (+)AA:147(ENSP00000347273)->818(ENSP00000409597)|(+)ZN_FING-C2H2-type 1, (+)ZN_FING-C2H2-type 10, (+)ZN_FING-C2H2-type 11, (+)ZN_FING-C2H2-type 12, (+)ZN_FING-C2H2-type 13, (+)ZN_FING-C2H2-type 14, (+)ZN_FING-C2H2-type 15, (+)ZN_FING-C2H2-type 16, (+)ZN_FING-C2H2-type 17, (+)ZN_FING-C2H2-type 18, (+)ZN_FING-C2H2-type 19, (+)ZN_FING-C2H2-type 2, (+)ZN_FING-C2H2-type 20, (+)ZN_FING-C2H2-type 3, (+)ZN_FING-C2H2-type 4, (+)ZN_FING-C2H2-type 5, (+)ZN_FING-C2H2-type 6, (+)ZN_FING-C2H2-type 7, (+)ZN_FING-C2H2-type 8, (+)ZN_FING-C2H2-type 9, (+)Znf_C2H2-IPR007087, (+)Znf_C2H2-like-IPR015880	0.0624507	0.0647584	0.235174	0.960709	0.898258
SMG1:ENSG00000157106:E65.1-E66.1|ENSG00000157106:I34.1_18870172-ENSG00000134419:E1.4_18801655	TRUE	inclusion	clu_20855	NewClu_3408	ENSG00000157106:E65.1|ENSG00000157106:E66.1	trans-splicing	chr16:18826497-18823449|chr16:18870172-18801655		0.0590998	0.0647782	0.235184	0.13335	0.0742502
CAMK2G:ENSG00000148660:E14.1-E15.1|ENSG00000148660:E14.1-E16.1	TRUE	inclusion	clu_19078	NewClu_2216	ENSG00000148660:E15.1	cassette-exon	chr10:75601927-75599359|chr10:75601927-75597269	(-)alt-coding, (-)AA:527(BAJ20595.1)->529(ENSP00000307082)|(-)DOMAIN-Protein kinase, (-)Kinase-like_dom-IPR011009, (-)MOD_RES-Phosphoserine, (-)Prot_kinase_cat_dom-IPR000719, (-)REGION-Calmodulin-binding, (-)Ser-Thr/Tyr_kinase_cat_dom-IPR001245, (-)Ser/Thr_dual-sp_kinase_dom-IPR002290, (-)TURN, (-)Tyr_kinase_cat_dom-IPR020635	0.0721197	0.0647843	0.235184	0.533354	0.461235
ZNF573:ENSG00000189144:E14.2-E15.1|ENSG00000189144:E14.2-E19.1	TRUE	exclusion	clu_28988	NewClu_3846	ENSG00000189144:E15.1	cassette-exon	chr19:38260645-38249779|chr19:38260645-38231095	(+)nonsense_mediated_decay, (+)alt-N-terminus, (+)alt-C-terminus, (+)AA:110(ENSP00000466316)->113(AAH29468.1)|(+)DOMAIN-KRAB, (+)Krueppel-associated_box-IPR001909, (-)Krueppel-associated_box-IPR001909	-0.113193	0.0647918	0.235184	0.0690073	0.1822
MAST4:ENSG00000069020:I34.1-E35.1|ENSG00000069020:E34.2-E35.1	TRUE	inclusion	clu_2604	NewClu_5320	ENSG00000069020:I34.1	intron-retention	chr5:66438248-66438249|chr5:66438065-66438249	(+)retained_intron, (-)truncated, (+)AA:21(ENST00000485768-PEP)->43(LF209889-PEP)	0.0453007	0.0648073	0.235203	0.0570378	0.0117371
PHF17:ENSG00000077684:E2.4-E7.1|ENSG00000077684:E1.4-E7.1	TRUE	inclusion	clu_3492	NewClu_8601	ENSG00000077684:E2.4	cassette-exon	chr4:129731446-129752888|chr4:129731032-129752888	(~)alt-coding, (~)AA:842(ENSP00000226319)->842(BAG65104.1)|(-)Enhancer_polycomb-like_N-IPR019542	0.0514779	0.0648363	0.235235	0.220203	0.168725
AC004540.5:ENSG00000214870:E1.6-E7.1|ENSG00000214870:E3.1-E7.1	FALSE	inclusion	clu_31421	NewClu_9647	ENSG00000214870:E3.1	cassette-exon	chr7:26438641-26533415|chr7:26443137-26533415	(-)alt+N+terminus, (-)alt+C+terminus, (-)AA:100(AL713688+PEP)+>109(ENST00000439120+PEP)	-0.113924	0.0648364	0.235235	0	0.113924
UBAP2L:ENSG00000143569:E29.2-E31.1|ENSG00000143569:E29.2-E29.4	FALSE	inclusion	clu_17739	NewClu_3815	ENSG00000143569:E31.1	alt-C-term	chr1:154241430-154243357|chr1:154241430-154241838	(-)alt-N-terminus, (-)alt-C-terminus, (-)AA:383(ENSP00000398609)->399(ENSP00000407672)	-0.0558552	0.0648642	0.235299	0.115159	0.171015
TRIM16:ENSG00000221926:E8.1-E12.4|ENSG00000221926:E7.3-E12.4	TRUE	inclusion	clu_31591	NewClu_7463	ENSG00000221926:E8.1	altPromoter	chr17:15562116-15546130|chr17:15580490-15546130	(+)alt-N-terminus, (+)alt-C-terminus, (+)AA:93(ENST00000581224-PEP)->184(ENSP00000465907)|(-)Krueppel-associated_box-IPR001909, (+)COILED	0.13672	0.0649152	0.235446	0.282427	0.145707
HP1BP3:ENSG00000127483:E11.2-E12.1|ENSG00000127483:E11.2-E13.3	TRUE	exclusion	clu_12800	NewClu_2692	ENSG00000127483:E12.1	alt-C-term	chr1:21083659-21081897|chr1:21083659-21076375	(+)alt-N-terminus, (+)alt-C-terminus, (+)AA:343(BC046170-PEP)->401(CAD38822.1)|(+)COMPBIAS-Lys-rich, (+)DOMAIN-H15 2, (+)DOMAIN-H15 3, (+)Histone_H1/H5-IPR005818, (+)MOD_RES-Phosphoserine, (-)MOD_RES-Phosphoserine, (-)MOD_RES-Phosphothreonine	-0.0684779	0.0649253	0.235446	0.134198	0.202676
RP11-473M20.14:ENSG00000263072:E4.8-E6.1|ENSG00000263072:E4.4-E6.1	TRUE	exclusion	clu_33843	NewClu_7841	ENSG00000263072:E4.8	alt-5'	chr16:3181748-3179654|chr16:3182020-3179654	(+)alt-N-terminus, (+)alt-C-terminus, (+)AA:62(ENST00000571963-PEP)->65(ENST00000577163-PEP)	-0.112926	0.0649641	0.235481	0.690253	0.803179
TXLNG2P:ENSG00000131002:E4.3-E6.1|ENSG00000131002:E4.3-I5.2	FALSE	inclusion	clu_13595	NewClu_407	ENSG00000131002:E6.1		chrY:21749393-21751407|chrY:21749393-21750256		-0.0852232	0.0649794	0.235481	0.063502	0.148725
DMD:ENSG00000198947:E2.4-I6.1_33096464|ENSG00000198947:E2.4-E7.1	TRUE	exclusion	clu_30496	NewClu_3800	ENSG00000198947:I6.1_33096464		chrX:33229399-33096464|chrX:33229399-33038317		-0.0532403	0.0649918	0.235481	0.0372889	0.0905291
ASAH2B:ENSG00000204147:E1.4-E2.1|ENSG00000204147:E1.5-E2.1	FALSE	exclusion	clu_30627	NewClu_5222	ENSG00000204147:E1.5	altPromoter	chr10:52499743-52502675|chr10:52499762-52502675	(~)AA:160(BAH11747.1)+>160(ENSP00000363119)	0.114238	0.0649954	0.235481	0.875385	0.761147
ASAH2B:ENSG00000204147:E1.5-E2.1|ENSG00000204147:E1.4-E2.1	TRUE	exclusion	clu_30627	NewClu_5222	ENSG00000204147:E1.5	altPromoter	chr10:52499762-52502675|chr10:52499743-52502675	(~)AA:160(BAH11747.1)->160(ENSP00000363119)	-0.114238	0.0649954	0.235481	0.124615	0.238853
AC093415.2:ENSG00000235257:E4.1-I6.2|ENSG00000235257:E4.1-E5.1	FALSE	inclusion	clu_32343	NewClu_8382	ENSG00000235257:I6.2		chr3:37862505-37850371|chr3:37862505-37860421	(~)AA:27(ENST00000429532-PEP)->27(ENST00000420870-PEP)	-0.147038	0.0649963	0.235481	0.267066	0.414104
ZNF530:ENSG00000183647:E4.1_58116131-E4.2|ENSG00000183647:E3.1-E4.2	TRUE	exclusion	clu_27756	NewClu_5720	ENSG00000183647:E4.1_58116131	cassette-exon	chr19:58116131-58117054|chr19:58115774-58117054		-0.0945058	0.0650348	0.235584	0.124603	0.219109
KAT6B:ENSG00000156650:E10.1-E11.2|ENSG00000156650:E10.2-E11.2	FALSE	exclusion	clu_20769	NewClu_6136	ENSG00000156650:E10.2	alt-5'	chr10:76735212-76737074|chr10:76735539-76737074	(-)alt-coding, (-)AA:1781(BAA20837.2)->1890(AAF00099.1)	0.102689	0.0650454	0.235585	0.575887	0.473198
DKFZP686J19100:ENSG00000166473:E17.1-E19.1|ENSG00000166473:E17.1-E18.1	FALSE	exclusion	clu_23738	NewClu_2869	ENSG00000166473:E18.1	alt-C-term	chr16:81204548-81201706|chr16:81204548-81204410	(+)retained_intron, (+)alt+N+terminus, (+)alt+C+terminus, (+)AA:519(ENSP00000436389)+>686(ENST00000299598+PEP)|(+)DOMAIN+GPS, (+)DOMAIN+PLAT, (+)TOPO_DOM+Cytoplasmic, (+)TOPO_DOM+Extracellular, (+)TRANSMEM+Helical;, (-)Coatomer/clathrin_app_Ig-like-IPR013041, (-)PKD/REJ-like-IPR002859, (-)REJ-like-IPR014010	0.0624055	0.0650611	0.235605	0.101873	0.0394673
C15orf60:ENSG00000183324:E4.1-E5.1|ENSG00000183324:I4.1_73847673-E5.1	FALSE	inclusion	clu_27682	NewClu_9130	ENSG00000183324:E4.1		chr15:73843491-73848643|chr15:73847673-73848643		-0.0803623	0.0650834	0.235649	0.775641	0.856003
SMG1:ENSG00000157106:E35.1-E36.1|ENSG00000157106:I34.1_18870172-ENSG00000134419:E1.4_18801655	TRUE	exclusion	clu_20855	NewClu_3408	ENSG00000157106:E35.1|ENSG00000157106:E36.1	trans-splicing	chr16:18869492-18866226|chr16:18870172-18801655		-0.0451408	0.0651154	0.235727	0.0262813	0.0714221
PIR:ENSG00000087842:E3.1-E5.1|ENSG00000087842:E3.1-E6.1	TRUE	inclusion	clu_4437	NewClu_5059	ENSG00000087842:E5.1	alt-C-term	chrX:15497852-15477863|chrX:15497852-15474177	(+)alt-N-terminus, (+)alt-C-terminus, (+)AA:70(ENST00000471725-PEP)->148(ENST00000476381-PEP)|(-)HELIX, (-)METAL-Iron, (-)STRAND, (+)HELIX, (+)METAL-Iron, (+)STRAND	0.0430439	0.0651324	0.235752	0.962038	0.918994
PQBP1:ENSG00000102103:E1.10-E1.18|ENSG00000102103:E1.8-E1.18	TRUE	exclusion	clu_6312	NewClu_5290	ENSG00000102103:E1.10	alt-5'	chrX:48755365-48755775|chrX:48755297-48755775		-0.0361529	0.0651647	0.235832	0.470578	0.506731
ACP6:ENSG00000162836:E8.3-E9.2|ENSG00000162836:E7.2-E9.2	TRUE	inclusion	clu_22027	NewClu_5482	ENSG00000162836:E8.3	cassette-exon	chr1:147124252-147122041|chr1:147124395-147122041	(+)alt-N-terminus, (+)alt-C-terminus, (+)AA:271(AHW56694.1)->310(BC011644-PEP)|(-)ACT_SITE-Nucleophile, (-)His_Pase_superF_clade-2-IPR000560, (-)SIGNAL, (+)ACT_SITE-Proton donor	0.0942669	0.0651796	0.235848	0.811754	0.717487
PACRGL:ENSG00000163138:E2.22-I2.1|ENSG00000163138:E2.22-E7.1	TRUE	inclusion	clu_22161	NewClu_2140	ENSG00000163138:I2.1	intron-retention	chr4:20702410-20702411|chr4:20702410-20706089		0.0752314	0.0653335	0.236363	0.177759	0.102528
AGO4:ENSG00000134698:E4.1-I4.1|ENSG00000134698:E4.1-E5.1	TRUE	inclusion	clu_14673	NewClu_2781	ENSG00000134698:I4.1	intron-retention	chr1:36291095-36291096|chr1:36291095-36291280		0.135417	0.0653424	0.236363	0.135417	0
YTHDC1:ENSG00000083896:I12.1_69187090-E13.1|ENSG00000083896:E12.1-E13.1	TRUE	inclusion	clu_4062	NewClu_3673	ENSG00000083896:I12.1_69187090		chr4:69187090-69185923|chr4:69188467-69185923		0.0639716	0.065404	0.236494	0.169161	0.105189
YTHDC1:ENSG00000083896:E12.1-E13.1|ENSG00000083896:I12.1_69187090-E13.1	FALSE	inclusion	clu_4062	NewClu_3673	ENSG00000083896:E12.1		chr4:69188467-69185923|chr4:69187090-69185923		-0.0639716	0.065404	0.236494	0.830839	0.894811
STARD9:ENSG00000159433:E12.1-E12.3|ENSG00000159433:E12.1-E12.3_42955484	TRUE	exclusion	clu_21314	NewClu_1134	ENSG00000159433:E12.3	alt-3'	chr15:42955089-42955479|chr15:42955089-42955484	(-)retained_intron, (-)retained_intron, (-)alt-N-terminus, (-)alt-C-terminus, (-)AA:292(ENST00000564158-PEP)->323(ENST00000568493-PEP)|(+)DOMAIN-Kinesin-motor, (+)Kinesin_motor_dom-IPR001752, (-)Kinesin_motor_dom-IPR001752	-0.129016	0.0654197	0.236494	0.820767	0.949784
STARD9:ENSG00000159433:E12.1-E12.3_42955484|ENSG00000159433:E12.1-E12.3	FALSE	exclusion	clu_21314	NewClu_1134	ENSG00000159433:E12.3_42955484	alt-3'	chr15:42955089-42955484|chr15:42955089-42955479		0.129016	0.0654197	0.236494	0.179233	0.0502165
SHARPIN:ENSG00000179526:E3.6-E4.1|ENSG00000179526:E3.8-E4.1	FALSE	inclusion	clu_27068	NewClu_3117	ENSG00000179526:E3.8	alt-5'	chr8:145158750-145158128|chr8:145158456-145158128	(+)alt-N-terminus, (+)alt-C-terminus, (+)AA:44(ENST00000533948-PEP)->156(BAC53798.1)|(+)HELIX, (+)STRAND	-0.0635672	0.0654303	0.236496	0.0402702	0.103837
STAG3L3:ENSG00000174353:I9.1_72450635-E10.1|ENSG00000174353:E8.1-E10.1	TRUE	exclusion	clu_26095	NewClu_154	ENSG00000174353:I9.1_72450635		chr7:72450635-72450547|chr7:72469199-72450547		-0.238546	0.0654655	0.236586	0	0.238546
ZNF530:ENSG00000183647:E1.2-E2.1|ENSG00000183647:E1.2-E3.1	TRUE	inclusion	clu_27756	NewClu_5719	ENSG00000183647:E2.1	cassette-exon	chr19:58111502-58112096|chr19:58111502-58115645	(-)alt-N-terminus, (-)alt-C-terminus, (-)AA:33(ENSP00000472024)->199(CU687484-PEP)|(-)DOMAIN-KRAB, (-)Krueppel-associated_box-IPR001909	0.157895	0.0656248	0.237124	0.391228	0.233333
RP11-330M2.7:ENSG00000249044:E1.1-E2.1|ENSG00000249044:E1.1-I1.1_99706367	FALSE	inclusion	clu_33006	NewClu_9325	ENSG00000249044:E2.1		chr9:99711837-99705034|chr9:99711837-99706367		-0.147347	0.0656483	0.237172	0.296429	0.443776
LINC00630:ENSG00000223546:E6.1-E7.1|ENSG00000223546:E6.4-E7.1	FALSE	inclusion	clu_31641	NewClu_5243	ENSG00000223546:E6.4	alt-5'	chrX:102094791-102100785|chrX:102094900-102100785	(-)alt+N+terminus, (-)alt+C+terminus, (-)AA:74(BC032741+PEP)+>79(BC040959+PEP)	-0.0685663	0.0657248	0.237411	0.146039	0.214606
CYB5R1:ENSG00000159348:E31.5-I8.1_202698231|ENSG00000159348:I8.1-E32.1	FALSE	exclusion	clu_21294	NewClu_5392	ENSG00000159348:E31.5|ENSG00000159348:I8.1_202698231	intron-retention	chr1:202698835-202698231|chr1:202698302-202698301		0.0918727	0.0657437	0.237432	0.191688	0.0998148
RP11-319G6.1:ENSG00000248932:E1.6-E2.1|ENSG00000248932:E1.8-E2.1	FALSE	inclusion	clu_33004	NewClu_5104	ENSG00000248932:E1.8	alt-5'	chr3:139108775-139138399|chr3:139109089-139138399	(-)alt-N-terminus, (-)alt-C-terminus, (-)AA:22(ENST00000381790-PEP)->37(ENST00000515247-PEP)	-0.0609318	0.0657513	0.237432	0.374876	0.435808
RP11-705O3.1:ENSG00000246174:E1.6-E2.3|ENSG00000246174:E1.6-E2.2	FALSE	exclusion	clu_32898	NewClu_8535	ENSG00000246174:E2.2	alt-3'	chr11:77851118-77852641|chr11:77851118-77852552	(+)alt+N+terminus, (+)AA:25(ENST00000532831+PEP)+>39(ENST00000527321+PEP)	0.121214	0.0657848	0.237443	0.408889	0.287675
UHRF1BP1:ENSG00000065060:E9.1-E11.1|ENSG00000065060:I10.1-E11.1	FALSE	exclusion	clu_2163	NewClu_8945	ENSG00000065060:E9.1	intron-retention	chr6:34823480-34824016|chr6:34824015-34824016		0.0907721	0.0657849	0.237443	0.994536	0.903763
MARK1:ENSG00000116141:E4.1-E5.1|ENSG00000116141:I4.1_220767384-E5.1	FALSE	exclusion	clu_10288	NewClu_2366	ENSG00000116141:E4.1		chr1:220754460-220771673|chr1:220767384-220771673		0.0784809	0.0657851	0.237443	0.97561	0.897129
USP9Y:ENSG00000114374:E43.1-E44.1|ENSG00000114374:I43.1-E44.1	FALSE	exclusion	clu_9626	NewClu_4088	ENSG00000114374:E43.1	intron-retention	chrY:14968421-14968558|chrY:14968557-14968558		0.108889	0.0658453	0.237623	1	0.891111
STAG3L1:ENSG00000205583:I10.1_75014271-E11.1|ENSG00000205583:E8.2-E11.1	TRUE	exclusion	clu_30998	NewClu_7165	ENSG00000205583:I10.1_75014271		chr7:75014271-75014359|chr7:74995707-75014359		-0.296274	0.065905	0.237801	0	0.296274
LIN54:ENSG00000189308:E4.1-E5.1|ENSG00000189308:E3.5-E6.1	TRUE	inclusion	clu_29033	NewClu_9076	ENSG00000189308:E4.1|E5.1	cassette-exon	chr4:83900036-83891622|chr4:83905314-83867627	(+)alt-C-terminus, (+)AA:660(AAI09279.1)->709(BAG57551.1)|(+)MOD_RES-N6-acetyllysine, (+)MOD_RES-Phosphoserine	0.0730945	0.0659694	0.237996	0.964132	0.891037
SP2:ENSG00000167182:I2.1_45987096-E3.1|ENSG00000167182:E1.1-E3.1	TRUE	inclusion	clu_24027	NewClu_7917	ENSG00000167182:I2.1_45987096		chr17:45987096-45992678|chr17:45973659-45992678		0.105952	0.0659905	0.238035	0.264806	0.158854
DKFZP686J19100:ENSG00000166473:E12.4-E14.1|ENSG00000166473:E12.4-E13.1	FALSE	exclusion	clu_23738	NewClu_2870	ENSG00000166473:E13.1	cassette-exon	chr16:81214756-81211588|chr16:81214756-81213391	(-)alt-N-terminus, (-)alt-C-terminus, (-)AA:51(ENST00000529791-PEP)->240(BAC86906.1)|(-)Coatomer/clathrin_app_Ig-like-IPR013041, (-)REJ-like-IPR014010	0.055271	0.0660162	0.23809	0.0819505	0.0266795
SORBS1:ENSG00000095637:E6.1-E8.1|ENSG00000095637:E7.1-E8.1	FALSE	exclusion	clu_5124	NewClu_717	ENSG00000095637:E7.1	cassette-exon	chr10:97197247-97192333|chr10:97194379-97192333	(+)alt+C+terminus, (+)AA:846(CAD34588.1)+>860(BAH14253.1)|(+)Sorb+IPR003127, (-)DOMAIN-SH3 1, (-)DOMAIN-SH3 2, (-)DOMAIN-SH3 3, (-)DOMAIN-SoHo, (-)HELIX, (-)MOD_RES-Phosphoserine, (-)MOD_RES-Phosphothreonine, (-)MOD_RES-Phosphotyrosine; by ABL1, (-)SH3_2-IPR011511, (-)SH3_domain-IPR001452, (-)STRAND, (-)Sorb-IPR003127, (-)TURN, (-)p67phox-IPR000108	0.0503682	0.0660497	0.238174	0.160272	0.109904
FAM65B:ENSG00000111913:E17.2-E19.1|ENSG00000111913:E17.2-E18.1	FALSE	inclusion	clu_8973	NewClu_2420	ENSG00000111913:E18.1	alt-C-term	chr6:24843090-24839827|chr6:24843090-24841003	(+)alt-C-terminus, (+)AA:591(AAH01232.1)->613(BAH13222.1)|(-)REGION+Involved in cell filopodia formation	-0.151979	0.066088	0.238275	0.118077	0.270056
XYLT2:ENSG00000015532:E9.3-E10.1|ENSG00000015532:E8.1-E10.1	TRUE	exclusion	clu_799	NewClu_7135	ENSG00000015532:E9.3	cassette-exon	chr17:48434613-48435568|chr17:48434134-48435568	(-)alt-C-terminus, (-)AA:639(AAQ88457.1)->780(BC036069-PEP)|(+)Glyco_trans_14-IPR003406, (+)XylT-IPR024448, (-)XylT-IPR024448	-0.0504538	0.0662259	0.238735	0.933589	0.984043
TSC2:ENSG00000103197:E28.1-E29.2|ENSG00000103197:E28.1-E30.4	TRUE	exclusion	clu_6615	NewClu_2614	ENSG00000103197:E29.2	cassette-exon	chr16:2126586-2127599|chr16:2126586-2129036	(-)alt-N-terminus, (-)AA:1751(BAG58569.1)->1784(AAI50301.1)|(+)DOMAIN-Rap-GAP, (+)Rap_GAP_dom-IPR000331, (+)Tuberin-IPR003913, (+)Tuberin_N-IPR024584, (-)MOD_RES-Phosphoserine, (-)Tuberin_N-IPR024584	-0.0977714	0.0662496	0.238783	0.257407	0.355179
AC018647.3:ENSG00000227544:E1.5-E1.7|ENSG00000227544:E1.5-E2.1	TRUE	inclusion	clu_31908	NewClu_6360	ENSG00000227544:E1.7	cassette-exon	chr7:35756478-35756641|chr7:35756478-35758680		0.0818562	0.0663855	0.239235	0.206498	0.124641
MEIS2:ENSG00000134138:E1.3-E2.5|ENSG00000134138:E1.3-E4.6	TRUE	inclusion	clu_14491	NewClu_4412	ENSG00000134138:E2.5	cassette-exon	chr15:37393093-37391800|chr15:37393093-37390400	(+)alt-N-terminus, (+)alt-C-terminus, (+)AA:381(AAH01516.1)->470(AAH50431.1)	0.0698899	0.0664374	0.239327	0.172199	0.102309
KANSL1:ENSG00000120071:I14.1-E15.1|ENSG00000120071:E14.3-E15.3	TRUE	inclusion	clu_11286	NewClu_6603	ENSG00000120071:I14.1|ENSG00000120071:E15.1	intron-retention	chr17:44116917-44116916|chr17:44117068-44116581		0.34245	0.0664411	0.239327	0.496296	0.153846
FAM57A:ENSG00000167695:E3.2-I4.3|ENSG00000167695:I3.1-I4.3	FALSE	exclusion	clu_24186	NewClu_4925	ENSG00000167695:E3.2	intron-retention	chr17:643840-644541|chr17:644540-644541		0.0436345	0.0664601	0.239327	0.911915	0.868281
CLYBL:ENSG00000125246:E8.4-I11.2|ENSG00000125246:E8.4-E9.1	FALSE	exclusion	clu_12319	NewClu_1687	ENSG00000125246:I11.2		chr13:100523316-100543572|chr13:100523316-100529852		0.0468347	0.0664628	0.239327	0.969278	0.922444
RAB28:ENSG00000157869:E9.1-E10.1|ENSG00000157869:E7.1-E10.1	TRUE	inclusion	clu_21003	NewClu_8452	ENSG00000157869:E9.1	cassette-exon	chr4:13371495-13370274|chr4:13378169-13370274	(-)alt-C-terminus, (-)AA:220(ENSP00000288723)->221(AAH35054.1)|(-)LIPID-S-farnesyl cysteine, (-)MOD_RES-Cysteine methyl ester (Probable), (-)P-loop_NTPase-IPR027417, (-)PROPEP-Removed in mature form (Probable), (-)Ran_GTPase-IPR002041, (+)P-loop_NTPase-IPR027417, (+)Ran_GTPase-IPR002041	0.109236	0.066463	0.239327	0.399291	0.290056
CPNE5:ENSG00000124772:E12.1-E14.1|ENSG00000124772:E13.1-E14.1	FALSE	inclusion	clu_12238	NewClu_9443	ENSG00000124772:E13.1	cassette-exon	chr6:36762367-36759873|chr6:36760173-36759873	(-)alt+N+terminus, (-)alt+C+terminus, (-)AA:268(AK096023+PEP)+>593(BAB13425.2)|(-)C2_Ca+dep+IPR000008, (-)C2_Ca/lipid+bd_dom_CaLB+IPR008973, (-)C2_membr_targeting+IPR018029, (-)Copine+IPR010734, (-)DOMAIN+C2 1, (-)DOMAIN+C2 2, (-)DOMAIN+VWFA, (-)MOD_RES+Phosphoserine, (-)VWF_A+IPR002035	-0.0778926	0.0664973	0.239413	0.234317	0.31221
LRRFIP2:ENSG00000093167:E23.1-E24.2|ENSG00000093167:E11.1-E25.1	TRUE	inclusion	clu_5003	NewClu_3259	ENSG00000093167:E23.1|E24.2	cassette-exon	chr3:37146946-37144504|chr3:37170554-37138151	(+)alt-coding, (+)AA:424(BAF84203.1)->721(AAD41257.1)|(-)Leu-rich_rep_flightless-int_pr-IPR019139, (+)COILED, (+)COMPBIAS-Ser-rich, (+)Leu-rich_rep_flightless-int_pr-IPR019139, (+)MOD_RES-Phosphoserine, (+)REGION-DVL3-binding, (+)bHLH_dom-IPR011598	0.0732663	0.0665835	0.239686	0.408173	0.334906
C19orf54:ENSG00000188493:E5.1-E6.1|ENSG00000188493:E5.1-E7.1	TRUE	exclusion	clu_28875	NewClu_8758	ENSG00000188493:E6.1	cassette-exon	chr19:41250464-41250101|chr19:41250464-41249886	(+)alt-N-terminus, (+)alt-C-terminus, (+)AA:170(BAC85538.1)->179(AAH90894.1)|(+)MOD_RES-Phosphoserine	-0.0779392	0.066605	0.239712	0.66319	0.741129
ZFYVE20:ENSG00000131381:E5.1-E6.1|ENSG00000131381:E4.2-E6.1	TRUE	inclusion	clu_13721	NewClu_9256	ENSG00000131381:E5.1	cassette-exon	chr3:15132846-15132046|chr3:15137480-15132046	(-)nonsense_mediated_decay, (+)truncated, (-)AA:55(ENSP00000414020)->208(BAG63200.1)|(-)Znf_FYVE-IPR000306, (-)Znf_FYVE-rel-IPR017455, (-)Znf_FYVE_PHD-IPR011011	0.0487696	0.0666202	0.239712	0.151099	0.102329
ZNF197:ENSG00000186448:E3.4-E4.2|ENSG00000186448:E3.4-E4.3	TRUE	exclusion	clu_28481	NewClu_7862	ENSG00000186448:E4.2	alt-3'	chr3:44666635-44670557|chr3:44666635-44670566	(~)AA:267(AAQ62850.1)->267(AAL79677.1)	-0.0744258	0.066622	0.239712	0.160327	0.234753
ACOX1:ENSG00000161533:E4.1-E5.1|ENSG00000161533:E3.1-E5.1	TRUE	inclusion	clu_21737	NewClu_8509	ENSG00000161533:E4.1	cassette-exon	chr17:73956296-73953647|chr17:73969706-73953647	(~)alt-coding, (~)AA:660(AK225897-PEP)->660(BAF84482.1)|(+)Acyl-CoA_oxidase_C-IPR002655, (+)AcylCoA_DH/oxidase-IPR009100, (+)AcylCo_DH/oxidase_C-IPR009075	0.0658055	0.0666341	0.239718	0.80726	0.741455
UBE2D4:ENSG00000078967:E2.8-E4.1|ENSG00000078967:E3.1-E4.1	FALSE	inclusion	clu_3632	NewClu_5802	ENSG00000078967:E3.1	cassette-exon	chr7:43966155-43978030|chr7:43967710-43978030	(+)nonsense_mediated_decay, (+)nonsense_mediated_decay, (+)alt-C-terminus, (+)AA:39(ENSP00000401824)->42(ENSP00000410897)|(-)UBQ+conjugating_enzyme/RWD+IPR016135	-0.0670878	0.0666636	0.239764	0.633968	0.701056
METTL16:ENSG00000127804:E9.1-E10.1|ENSG00000127804:E7.2-E14.2	TRUE	exclusion	clu_12839	NewClu_600	ENSG00000127804:E9.1|E10.1	cassette-exon	chr17:2344784-2341492|chr17:2367590-2320464	(+)alt-N-terminus, (+)alt-C-terminus, (+)AA:201(BAH11803.1)->224(AAH01213.1)|(+)BINDING-S-adenosyl-L-methionine, (+)BINDING-S-adenosyl-L-methionine; via carbonyl oxygen, (+)HELIX, (+)STRAND, (+)TURN, (+)rRNA_lsu_MeTfrase_F-like-IPR010286, (-)MOD_RES-Phosphoserine	-0.0455682	0.0666677	0.239764	0.884142	0.92971
MACROD2:ENSG00000172264:E2.1-E6.1|ENSG00000172264:E2.1-E4.1	FALSE	inclusion	clu_25562	NewClu_8027	ENSG00000172264:E4.1	cassette-exon	chr20:13983050-14066267|chr20:13983050-14032568	(-)alt+C+terminus, (-)AA:60(BC101216+PEP)+>103(ENST00000477147+PEP)|(-)HELIX, (-)REGION+Substrate binding, (-)STRAND	-0.240081	0.0667081	0.239872	0.45614	0.696222
VEGFC:ENSG00000150630:E3.1-E4.1|ENSG00000150630:E3.1-E6.1	TRUE	exclusion	clu_19424	NewClu_9299	ENSG00000150630:E4.1	cassette-exon	chr4:177648932-177632804|chr4:177648932-177609081		-0.0504162	0.0667198	0.239877	0.79116	0.841576
RP11-148L24.1:ENSG00000248174:E5.2-E7.1_175016632|ENSG00000248174:E5.2-E7.1	TRUE	inclusion	clu_32961	NewClu_1612	ENSG00000248174:E7.1	alt-3'	chr4:175018774-175016632|chr4:175018774-175016604		0.126789	0.0667962	0.240114	0.224012	0.0972222
ZMYND8:ENSG00000101040:E30.1-E31.1|ENSG00000101040:E29.1-E31.1	TRUE	exclusion	clu_5936	NewClu_3957	ENSG00000101040:E30.1	cassette-exon	chr20:45841287-45839542|chr20:45848909-45839542	(~)AA:282(ABC86687.1)->282(ABC86686.1)	-0.05387	0.0668492	0.240267	0.0890398	0.14291
NUB1:ENSG00000013374:E15.2-E16.1|ENSG00000013374:E15.1-E16.1	TRUE	inclusion	clu_728	NewClu_2073	ENSG00000013374:E15.2	alt-5'	chr7:151071329-151072934|chr7:151071287-151072934	(-)alt-N-terminus, (-)AA:615(AAO14547.1)->625(ENSP00000398644)|(-)UBA-like-IPR009060, (+)DOMAIN-UBA 2, (+)REGION-NEDD8-binding 1, (+)UBA-like-IPR009060, (+)UBA/transl_elong_EF1B_N_euk-IPR015940	0.0972908	0.0668873	0.240274	0.230984	0.133693
NUB1:ENSG00000013374:E15.1-E16.1|ENSG00000013374:E15.2-E16.1	FALSE	inclusion	clu_728	NewClu_2073	ENSG00000013374:E15.2	alt-5'	chr7:151071287-151072934|chr7:151071329-151072934	(-)alt+N+terminus, (-)AA:615(AAO14547.1)+>625(ENSP00000398644)|(-)UBA+like+IPR009060, (+)DOMAIN-UBA 2, (+)REGION-NEDD8-binding 1, (+)UBA-like-IPR009060, (+)UBA/transl_elong_EF1B_N_euk-IPR015940	-0.0972908	0.0668873	0.240274	0.769016	0.866307
TRO:ENSG00000067445:E14.1-E15.2|ENSG00000067445:E14.3-I14.1	FALSE	inclusion	clu_2442	NewClu_2900	ENSG00000067445:E14.1|ENSG00000067445:E15.2	intron-retention	chrX:54955143-54957174|chrX:54956970-54956971	(+)alt-N-terminus, (+)alt-C-terminus, (+)AA:681(AAK30170.1)->749(AAA79334.2)|(+)REGION-62 X 10 AA approximate tandem repeats, (+)REPEAT-1, (+)REPEAT-10, (+)REPEAT-11, (+)REPEAT-12, (+)REPEAT-13, (+)REPEAT-14, (+)REPEAT-15; approximate, (+)REPEAT-16, (+)REPEAT-17, (+)REPEAT-18, (+)REPEAT-19, (+)REPEAT-2, (+)REPEAT-20, (+)REPEAT-21, (+)REPEAT-22; approximate, (+)REPEAT-23, (+)REPEAT-24, (+)REPEAT-25, (+)REPEAT-26, (+)REPEAT-27; approximate, (+)REPEAT-28; approximate, (+)REPEAT-29, (+)REPEAT-30, (+)REPEAT-31, (+)REPEAT-32, (+)REPEAT-33, (+)REPEAT-34, (+)REPEAT-35, (+)REPEAT-36, (+)REPEAT-37; approximate, (+)REPEAT-38; approximate, (+)REPEAT-39, (+)REPEAT-3; approximate, (+)REPEAT-4, (+)REPEAT-40, (+)REPEAT-41, (+)REPEAT-42; approximate, (+)REPEAT-43; approximate, (+)REPEAT-44, (+)REPEAT-45, (+)REPEAT-46; approximate, (+)REPEAT-47, (+)REPEAT-48, (+)REPEAT-49, (+)REPEAT-5, (+)REPEAT-50; approximate, (+)REPEAT-51, (+)REPEAT-52; approximate, (+)REPEAT-53; approximate, (+)REPEAT-54; approximate, (+)REPEAT-55; approximate, (+)REPEAT-56; approximate, (+)REPEAT-57; approximate, (+)REPEAT-58; approximate, (+)REPEAT-59; approximate, (+)REPEAT-60; approximate, (+)REPEAT-61; approximate, (+)REPEAT-62; approximate, (+)REPEAT-6; approximate, (+)REPEAT-7, (+)REPEAT-8; approximate, (+)REPEAT-9; approximate	-0.0515604	0.0668952	0.240274	0.240628	0.292188
SPIN2B:ENSG00000186787:E2.3-E3.1|ENSG00000186787:E2.3-E2.5	FALSE	inclusion	clu_28558	NewClu_1460	ENSG00000186787:E3.1	cassette-exon	chrX:57146838-57145198|chrX:57146838-57146534		-0.0603925	0.0669072	0.240274	0.015409	0.0758015
ADORA2B:ENSG00000170425:U0.1_15843741-E2.2|ENSG00000170425:E1.1-E2.2	FALSE	exclusion	clu_25028	NewClu_2754	ENSG00000170425:U0.1_15843741	altPromoter	chr17:15843741-15877993|chr17:15848897-15877993		0.0663829	0.066931	0.240274	0.0763889	0.010006
CASP3:ENSG00000164305:E2.3-E4.1|ENSG00000164305:E1.4-E4.1	TRUE	inclusion	clu_22870	NewClu_2879	ENSG00000164305:E2.3	cassette-exon	chr4:185569619-185559622|chr4:185570549-185559622	(~)AA:182(ENSP00000377213)->182(ENSP00000428372)	0.0506402	0.0669366	0.240274	0.187634	0.136994
RP11-323F5.2:ENSG00000247708:E6.1-E7.1_4651097|ENSG00000247708:E6.1-E7.1	TRUE	inclusion	clu_32938	NewClu_2137	ENSG00000247708:E7.1_4651097	alt-3'	chr4:4650836-4651097|chr4:4650836-4651100		0.186577	0.0669436	0.240274	0.625758	0.43918
WNK1:ENSG00000060237:E29.5-I29.1|ENSG00000060237:E29.4-E32.2	TRUE	exclusion	clu_1928	NewClu_7418	ENSG00000060237:E29.5|ENSG00000060237:I29.1	intron-retention	chr12:1010240-1010241|chr12:1009836-1017013	(+)alt-N-terminus, (+)alt-C-terminus, (+)AA:474(LF384181-PEP)->1975(ENSP00000341292)|(+)Kinase-like_dom-IPR011009, (+)Kinase_OSR1/WNK_CCT-IPR024678, (+)MOD_RES-Phosphoserine	-0.201481	0.066951	0.240274	0.0466667	0.248148
ZNF37A:ENSG00000075407:E2.1-E3.2|ENSG00000075407:E1.3-E3.2	TRUE	inclusion	clu_3243	NewClu_5426	ENSG00000075407:E2.1	cassette-exon	chr10:38384152-38384466|chr10:38383418-38384466	(-)alt-N-terminus, (-)alt-C-terminus, (-)AA:28(ENST00000498773-PEP)->561(CAD37331.1)|(-)DOMAIN-KRAB, (-)Krueppel-associated_box-IPR001909, (-)ZN_FING-C2H2-type 10, (-)ZN_FING-C2H2-type 11, (-)ZN_FING-C2H2-type 12, (-)ZN_FING-C2H2-type 1; degenerate, (-)ZN_FING-C2H2-type 2; degenerate, (-)ZN_FING-C2H2-type 3, (-)ZN_FING-C2H2-type 4, (-)ZN_FING-C2H2-type 5, (-)ZN_FING-C2H2-type 6, (-)ZN_FING-C2H2-type 7, (-)ZN_FING-C2H2-type 8, (-)ZN_FING-C2H2-type 9, (-)Znf_C2H2-IPR007087, (-)Znf_C2H2-like-IPR015880	0.106384	0.0669519	0.240274	0.371059	0.264675
RP4-717I23.3:ENSG00000223745:E5.2-I5.2|ENSG00000223745:E5.2-E12.1	TRUE	inclusion	clu_31653	NewClu_9327	ENSG00000223745:I5.2		chr1:93804914-93804831|chr1:93804914-93791452	(~)AA:22(ENST00000413606-PEP)->22(ENST00000411670-PEP)	0.106959	0.0669555	0.240274	0.592334	0.485375
KANK2:ENSG00000197256:E2.5-E4.2|ENSG00000197256:E2.5-E3.3	FALSE	inclusion	clu_29581	NewClu_8327	ENSG00000197256:E3.3	cassette-exon	chr19:11308161-11306496|chr19:11308161-11306903	(~)AA:851(AAH82762.1)+>851(BAG06864.1)	-0.0894184	0.0669845	0.240341	0.441525	0.530943
RASAL2:ENSG00000075391:E7.2-E9.1|ENSG00000075391:E8.1-E9.1	FALSE	inclusion	clu_3236	NewClu_5115	ENSG00000075391:E8.1	altPromoter	chr1:178269253-178359235|chr1:178310743-178359235	(-)alt+N+terminus, (-)AA:1139(AAD04814.1)+>1262(AAI10612.1)|(-)Pleckstrin_homology+IPR001849, (-)RasGAP+IPR001936, (-)Rho_GTPase_activation_prot+IPR008936, (+)RasGAP-IPR001936, (+)Rho_GTPase_activation_prot-IPR008936	-0.0979833	0.0670395	0.24048	0.725147	0.82313
PPT2:ENSG00000221988:E1.4-E3.2|ENSG00000221988:E2.9-E3.2	FALSE	exclusion	clu_31606	NewClu_5855	ENSG00000221988:E2.9	cassette-exon	chr6:32121413-32122364|chr6:32122181-32122364	(+)alt+N+terminus, (+)AA:302(ENSP00000320528)+>308(ENSP00000354608)	0.0444164	0.0670452	0.24048	0.113447	0.0690304
STAT3:ENSG00000168610:E1.7-E3.3|ENSG00000168610:E1.7-E3.1	FALSE	inclusion	clu_24513	NewClu_4989	ENSG00000168610:E3.1	alt-3'	chr17:40540297-40500535|chr17:40540297-40500557	(~)alt+coding, (~)AA:699(BAG62778.1)+>699(BAH14510.1)	-0.0462985	0.0670547	0.24048	0.272976	0.319275
ZNF582:ENSG00000018869:E4.1-E6.1|ENSG00000018869:E4.1-E5.1	FALSE	exclusion	clu_855	NewClu_7849	ENSG00000018869:E5.1	alt-C-term	chr19:56901370-56887490|chr19:56901370-56896553	(-)alt-C-terminus, (-)AA:103(ENSP00000468679)->178(ENSP00000466452)	0.0764418	0.0670762	0.24052	0.182738	0.106296
FLNB:ENSG00000136068:E27.1-I27.1|ENSG00000136068:E26.1-E28.2	TRUE	exclusion	clu_15254	NewClu_4452	ENSG00000136068:E27.1|ENSG00000136068:I27.1	intron-retention	chr3:58117746-58117747|chr3:58116635-58118535		-0.244658	0.0670967	0.240529	0	0.244658
FCGRT:ENSG00000104870:E9.10-I9.1|ENSG00000104870:E9.5-E10.2	TRUE	exclusion	clu_7088	NewClu_6431	ENSG00000104870:E9.10|ENSG00000104870:I9.1	intron-retention	chr19:50028520-50028521|chr19:50028033-50028714	(-)alt-N-terminus, (-)alt-C-terminus, (-)AA:273(ENSP00000471118)->280(LF384264-PEP)|(+)DISULFID, (+)DOMAIN-Ig-like C1-type, (+)HELIX, (+)Ig-like_dom-IPR007110, (+)Ig_C1-set-IPR003597, (+)MHC_I/II-like_Ag-recog-IPR011162, (+)MHC_I_a_a1/a2-IPR001039, (+)REGION-Alpha-3, (+)REGION-Connecting peptide, (+)SIGNAL, (+)STRAND, (+)TOPO_DOM-Cytoplasmic, (+)TRANSMEM-Helical;, (+)TURN, (-)DISULFID, (-)HELIX, (-)REGION-Alpha-2, (-)STRAND, (-)TURN	-0.0688065	0.0671129	0.240529	0.0315186	0.100325
TBC1D19:ENSG00000109680:E20.1-I20.1_26742301|ENSG00000109680:E20.1-E21.1	TRUE	inclusion	clu_8381	NewClu_5999	ENSG00000109680:I20.1_26742301		chr4:26741595-26742301|chr4:26741595-26744130		0.0505202	0.0671143	0.240529	0.0539216	0.00340136
CREBZF:ENSG00000137504:E3.1-E5.1|ENSG00000137504:E3.1-I4.2	FALSE	exclusion	clu_15858	NewClu_2539	ENSG00000137504:E5.1		chr11:85373433-85371641|chr11:85373433-85372793	(-)nonsense_mediated_decay, (-)nonsense_mediated_decay, (-)alt-N-terminus, (-)AA:284(ENSP00000260058)->358(ENSP00000435762)	0.109672	0.0671206	0.240529	0.916667	0.806995
DDX31:ENSG00000125485:E21.1-E22.1|ENSG00000125485:E20.2-E22.1	TRUE	inclusion	clu_12406	NewClu_6237	ENSG00000125485:E21.1	cassette-exon	chr9:135501051-135493828|chr9:135505651-135493828	(+)alt-coding, (+)AA:778(ENSP00000361226)->851(ENSP00000361232)|(-)Helicase_C-IPR001650, (+)DOMAIN-Helicase C-terminal, (+)Helicase_C-IPR001650, (+)P-loop_NTPase-IPR027417	0.0651967	0.0671444	0.240577	0.97549	0.910293
CCDC122:ENSG00000151773:I1.1_44453554-E2.1|ENSG00000151773:E1.2-E2.1	TRUE	exclusion	clu_19754	NewClu_8314	ENSG00000151773:I1.1_44453554		chr13:44453554-44449063|chr13:44453767-44449063		-0.0564251	0.0672844	0.241041	0.120919	0.177344
TXNL1:ENSG00000091164:E3.1-E3.6|ENSG00000091164:E2.1-E4.1	TRUE	inclusion	clu_4813	NewClu_9708	ENSG00000091164:E3.1|ENSG00000091164:E3.6	cassette-exon	chr18:54306193-54305736|chr18:54314680-54293688		0.0953947	0.0673131	0.241107	0.114583	0.0191886
C21orf67:ENSG00000183250:E1.2-E3.1|ENSG00000183250:I1.1_46358359-E3.1	FALSE	exclusion	clu_27667	NewClu_5353	ENSG00000183250:E1.2		chr21:46359508-46355805|chr21:46358359-46355805	(+)alt-N-terminus, (+)alt-C-terminus, (+)AA:204(ENSP00000331610)->218(ENSP00000380941)	0.143322	0.0673719	0.24128	0.62368	0.480358
ZFP62:ENSG00000196670:E1.4-I4.4|ENSG00000196670:E3.1-I4.3	FALSE	inclusion	clu_29348	NewClu_1720	ENSG00000196670:E1.4|ENSG00000196670:I4.4		chr5:180288219-180278493|chr5:180278988-180278493		-0.0535356	0.067456	0.241542	0.0614478	0.114983
SHPRH:ENSG00000146414:E4.1-E6.1|ENSG00000146414:E4.1-E5.1	FALSE	exclusion	clu_18584	NewClu_7153	ENSG00000146414:E5.1	cassette-exon	chr6:146273485-146271618|chr6:146273485-146273059	(+)nonsense_mediated_decay, (+)nonsense_mediated_decay, (+)alt+N+terminus, (+)alt+C+terminus, (+)AA:97(ENSP00000429548)+>449(ENSP00000408019)|(+)DOMAIN+Helicase ATP+binding; first part, (+)MOD_RES+Phosphoserine, (+)NP_BIND+ATP, (+)P+loop_NTPase+IPR027417, (+)SNF2_N+IPR000330, (+)WW_dom+IPR001202	0.0601673	0.067466	0.241542	0.91853	0.858363
SLC25A19:ENSG00000125454:E2.2-E3.2|ENSG00000125454:E2.6-E3.2	FALSE	exclusion	clu_12376	NewClu_3343	ENSG00000125454:E2.6	alt-5'	chr17:73284583-73282883|chr17:73284469-73282883	(~)alt+coding, (~)AA:320(CAI46136.1)+>320(BAC11492.1)|(+)Mt_carrier_dom+IPR023395, (+)REPEAT+Solcar 2	0.0727525	0.0675056	0.241623	0.372972	0.300219
RP11-297C4.1:ENSG00000261332:E36.1-I8.1|ENSG00000261332:I8.1_30279552-I8.1_30205013	TRUE	inclusion	clu_33775	NewClu_5912	ENSG00000261332:E36.1|ENSG00000261332:I8.1	intron-retention	chr16:30235389-30235388|chr16:30279552-30205013		0.25117	0.0675254	0.241623	0.869565	0.618395
EHMT1:ENSG00000181090:E10.3-E12.1|ENSG00000181090:E10.3-E13.1	TRUE	inclusion	clu_27240	NewClu_547	ENSG00000181090:E12.1	cassette-exon	chr9:140638542-140646783|chr9:140638542-140648623	(+)alt-N-terminus, (+)alt-C-terminus, (+)AA:124(ENST00000465566-PEP)->825(ENST00000371394-PEP)|(+)Ankyrin_rpt-IPR002110, (+)Ankyrin_rpt-contain_dom-IPR020683, (+)COMPBIAS-Poly-Arg, (+)COMPBIAS-Poly-Glu, (+)HELIX, (+)REPEAT-ANK 1, (+)REPEAT-ANK 2, (+)REPEAT-ANK 3, (+)TURN	0.0588802	0.0675281	0.241623	0.906902	0.848022
ELMOD3:ENSG00000115459:E5.1-I5.1|ENSG00000115459:E2.1-E6.1	TRUE	inclusion	clu_10028	NewClu_7346	ENSG00000115459:E5.1|ENSG00000115459:I5.1	intron-retention	chr2:85583790-85583791|chr2:85582293-85584090	(-)nonsense_mediated_decay, (-)alt-C-terminus, (-)AA:254(ENSP00000407599)->391(ENSP00000318264)|(-)Engulfment_cell_motility_ELMO-IPR006816	0.0967726	0.0675307	0.241623	0.194304	0.0975318
NEIL1:ENSG00000140398:E2.9-E4.1|ENSG00000140398:E2.10-E4.1	FALSE	exclusion	clu_16893	NewClu_1517	ENSG00000140398:E2.10	alt-5'	chr15:75640340-75641225|chr15:75640367-75641225	(-)alt-C-terminus, (-)AA:185(ENSP00000455949)->199(ENSP00000457056)|(+)BINDING+DNA, (+)HELIX, (+)TURN, (-)HELIX, (-)Ribosomal_S13-like_H2TH-IPR010979, (-)TURN	0.16485	0.0676229	0.241866	0.522222	0.357372
TAF1D:ENSG00000166012:E4.3-I4.1|ENSG00000166012:E4.2-E5.1	TRUE	exclusion	clu_23514	NewClu_7330	ENSG00000166012:E4.3|ENSG00000166012:I4.1	intron-retention	chr11:93472133-93472132|chr11:93472403-93471665		-0.0508763	0.0676327	0.241866	0.0864869	0.137363
PPIL3:ENSG00000240344:E7.3-E9.1|ENSG00000240344:E8.1-E9.1	FALSE	exclusion	clu_32575	NewClu_4804	ENSG00000240344:E8.1	cassette-exon	chr2:201746144-201741760|chr2:201742220-201741760	(+)nonsense_mediated_decay, (+)alt+N+terminus, (+)alt+C+terminus, (+)AA:43(ENST00000497263+PEP)+>53(ENSP00000400726)|(+)Cyclophilin+like_PPIase_dom+IPR002130, (+)STRAND, (+)TURN	0.0522245	0.0676352	0.241866	0.952563	0.900339
POLR3H:ENSG00000100413:E2.5_41940446-E2.10|ENSG00000100413:E2.5-E2.10	FALSE	exclusion	clu_5635	NewClu_7885	ENSG00000100413:E2.5_41940446	alt-5'	chr22:41940446-41940125|chr22:41940432-41940125		0.119048	0.0676405	0.241866	0.119048	0
EFCAB11:ENSG00000140025:E8.1-E16.1|ENSG00000140025:E8.1-E14.1	FALSE	inclusion	clu_16798	NewClu_7048	ENSG00000140025:E14.1	alt-C-term	chr14:90397885-90263668|chr14:90397885-90297560	(-)alt+C+terminus, (-)AA:161(ENST00000555608+PEP)+>163(BAG52922.1)|(-)CA_BIND+1, (-)DOMAIN+EF+hand 3, (-)EF_hand_dom+IPR002048	-0.0745578	0.0676669	0.241923	0.877345	0.951903
CLUHP3:ENSG00000131797:E7.8-I7.1|ENSG00000131797:E7.8-E11.1	TRUE	exclusion	clu_13830	NewClu_7632	ENSG00000131797:I7.1	intron-retention	chr16:31717355-31717356|chr16:31717355-31718212		-0.125804	0.0677292	0.242045	0.0438596	0.169664
RP5-995J12.2:ENSG00000223891:E1.6-E6.1|ENSG00000223891:E1.3-E6.1	TRUE	inclusion	clu_31669	NewClu_5220	ENSG00000223891:E1.6	alt-5'	chr20:42839996-42853461|chr20:42839717-42853461		0.0872828	0.0677318	0.242045	0.176762	0.0894791
NAV1:ENSG00000134369:E22.4-E23.1|ENSG00000134369:E22.3-E25.2	TRUE	exclusion	clu_14590	NewClu_3424	ENSG00000134369:E22.4|ENSG00000134369:E23.1	alt-5'|cassette-exon	chr1:201772844-201773189|chr1:201772842-201777081	(-)alt-coding, (-)AA:1874(AAI56465.1)->1877(AAL05591.1)	-0.228043	0.0677326	0.242045	0.375776	0.603819
AP000304.12:ENSG00000249209:I3.1-I3.1_34967921|ENSG00000249209:I3.1-I3.1_34967919	TRUE	exclusion	clu_33016	NewClu_3438	ENSG00000249209:I3.1_34967921		chr21:34968036-34967921|chr21:34968036-34967919		-0.0983719	0.0677442	0.242049	0.138465	0.236837
RP4-773A18.4:ENSG00000227811:E1.2_112282720-E2.1|ENSG00000227811:E1.2-E2.1	TRUE	exclusion	clu_31914	NewClu_1055	ENSG00000227811:E1.2_112282720	alt-5'	chr1:112282720-112286997|chr1:112282699-112286997		-0.0980282	0.0678248	0.242239	0.017094	0.115122
BCL2L12:ENSG00000126453:E5.2-E7.1|ENSG00000126453:E4.1-E7.1	TRUE	inclusion	clu_12626	NewClu_1807	ENSG00000126453:E5.2	cassette-exon	chr19:50173745-50176955|chr19:50172372-50176955	(~)AA:110(KR820246-PEP)->110(KR820245-PEP)	0.161708	0.0678266	0.242239	0.712795	0.551087
HOMER1:ENSG00000152413:E1.2-E2.1|ENSG00000152413:I1.1_78777455-E2.1	FALSE	exclusion	clu_19892	NewClu_7664	ENSG00000152413:E1.2		chr5:78808593-78752841|chr5:78777455-78752841	(+)alt-N-terminus, (+)AA:180(ENSP00000441587)->224(ENSP00000282260)|(-)COILED, (+)EVH1-IPR000697	0.066781	0.0678291	0.242239	0.607061	0.54028
ZNF415:ENSG00000170954:E1.12-E4.2|ENSG00000170954:E1.12-E5.1	TRUE	exclusion	clu_25216	NewClu_1716	ENSG00000170954:E4.2	cassette-exon	chr19:53636109-53626908|chr19:53636109-53625996	(~)AA:109(ENSP00000472516)->109(ENSP00000472584)	-0.0656006	0.0678491	0.242273	0.205609	0.271209
RP5-995J12.2:ENSG00000223891:E1.3-E6.1|ENSG00000223891:E2.1-E6.1	FALSE	exclusion	clu_31669	NewClu_5220	ENSG00000223891:E2.1	cassette-exon	chr20:42839717-42853461|chr20:42843643-42853461		0.0954068	0.0678825	0.242355	0.279265	0.183858
MRPL18:ENSG00000112110:E1.4-E3.1|ENSG00000112110:E2.2_160211668-E3.1_160211969	FALSE	inclusion	clu_9000	NewClu_2718	ENSG00000112110:E1.4|ENSG00000112110:E3.1	altPromoter	chr6:160211092-160211972|chr6:160211668-160211969		-0.0486385	0.0679152	0.242434	0.181816	0.230454
HERC2P2:ENSG00000140181:E3.2-I3.1_23350054|ENSG00000140181:E3.2-E5.1	TRUE	inclusion	clu_16819	NewClu_8320	ENSG00000140181:I3.1_23350054		chr15:23356106-23350054|chr15:23356106-23339028		0.0739589	0.0679633	0.242568	0.32779	0.253831
CAAP1:ENSG00000120159:E4.2-E6.1|ENSG00000120159:E4.2-E5.1	FALSE	exclusion	clu_11294	NewClu_283	ENSG00000120159:E5.1	cassette-exon	chr9:26884808-26861137|chr9:26884808-26869975	(+)nonsense_mediated_decay, (+)alt+N+terminus, (+)alt+C+terminus, (+)AA:92(ENST00000517946+PEP)+>133(ENSP00000427916)|(+)COMPBIAS+Poly+Ala, (-)MOD_RES-Phosphoserine	0.0616081	0.0679914	0.242631	0.714582	0.652974
CSNK1D:ENSG00000141551:I12.2-E15.6|ENSG00000141551:E12.12-E15.6	TRUE	inclusion	clu_17293	NewClu_1835	ENSG00000141551:I12.2		chr17:80203852-80202707|chr17:80206751-80202707	(-)alt-C-terminus, (-)AA:409(ENSP00000376146)->415(BAC10903.1)|(-)MOD_RES-Phosphoserine	0.125805	0.0680248	0.242682	0.766657	0.640852
PRKDC:ENSG00000253729:E59.1-E60.1|ENSG00000253729:E59.1_48748995-E63.1_48740906	TRUE	exclusion	clu_33229	NewClu_8722	ENSG00000253729:E59.1|ENSG00000253729:E60.1	cassette-exon	chr8:48748899-48746957|chr8:48748995-48740906	(-)alt-N-terminus, (-)alt-C-terminus, (-)AA:1130(BAG59403.1)->2795(ENST00000518216-PEP)|(+)ARM-type_fold-IPR016024, (+)MOD_RES-N6-acetyllysine, (+)MOD_RES-Phosphoserine, (+)REPEAT-HEAT 1, (+)REPEAT-HEAT 2, (-)ARM-type_fold-IPR016024, (-)DOMAIN-FAT, (-)DOMAIN-FATC, (-)FATC-IPR003152, (-)Kinase-like_dom-IPR011009, (-)MOD_RES-N6-acetyllysine, (-)MOD_RES-Phosphoserine, (-)MOD_RES-Phosphoserine; by autocatalysis, (-)MOD_RES-Phosphothreonine; by autocatalysis, (-)NUC194-IPR012582, (-)PI3/4_kinase_cat_dom-IPR000403, (-)PIK-rel_kinase_FAT-IPR003151, (-)PIK_FAT-IPR014009, (-)REGION-Interaction with C1D, (-)REGION-KIP-binding, (-)REGION-Leucine-zipper, (-)REPEAT-TPR 1, (-)REPEAT-TPR 2, (-)REPEAT-TPR 3, (-)SITE-Cleavage; by caspase-3 (Probable)	-0.163793	0.0680269	0.242682	0.793103	0.956897
RP11-9G1.3:ENSG00000250241:E7.1-E8.1|ENSG00000250241:I7.1_134037524-I7.1_134036801	FALSE	exclusion	clu_33105	NewClu_7727	ENSG00000250241:E7.1|ENSG00000250241:E8.1		chr4:134060115-134018038|chr4:134037524-134036801		0.126367	0.0680629	0.242773	0.529673	0.403307
RP11-111F5.5:ENSG00000227449:E1.2-I1.1_46698075|ENSG00000227449:E1.2-I2.2	TRUE	inclusion	clu_31898	NewClu_4148	ENSG00000227449:I1.1_46698075		chr9:46688114-46698075|chr9:46688114-46744177		0.0584701	0.0680871	0.242822	0.317603	0.259133
FAN1:ENSG00000198690:E5.2-E6.1|ENSG00000198690:E4.1-E6.1	TRUE	inclusion	clu_30256	NewClu_5654	ENSG00000198690:E5.2	cassette-exon	chr15:31203018-31206061|chr15:31200461-31206061		0.0708049	0.0681644	0.243032	1	0.929195
SETD5:ENSG00000168137:E23.8-E25.1|ENSG00000168137:E23.8-E24.1	FALSE	inclusion	clu_24372	NewClu_7320	ENSG00000168137:E24.1	cassette-exon	chr3:9490314-9495423|chr3:9490314-9491164	(-)alt+N+terminus, (-)alt+C+terminus, (-)AA:123(ENST00000476740+PEP)+>152(ENST00000488236+PEP)	-0.0761284	0.0681774	0.243032	0.909524	0.985652
ZNF266:ENSG00000174652:E4.1-E5.1_9544459|ENSG00000174652:E4.1-E5.1	FALSE	inclusion	clu_26183	NewClu_8998	ENSG00000174652:E5.1_9544459	alt-3'	chr19:9544751-9544459|chr19:9544751-9544462		-0.0520932	0.0681791	0.243032	0.0262897	0.078383
RBBP6:ENSG00000122257:E8.2-E9.1|ENSG00000122257:I8.1_24569855-E9.1	FALSE	exclusion	clu_11697	NewClu_6544	ENSG00000122257:E8.2		chr16:24567768-24570826|chr16:24569855-24570826		0.115665	0.0681882	0.243032	0.988095	0.872431
MTSS1:ENSG00000170873:E19.3-E20.3|ENSG00000170873:E19.3-E20.2	FALSE	inclusion	clu_25186	NewClu_3341	ENSG00000170873:E20.2	alt-3'	chr8:125569922-125568595|chr8:125569922-125568646	(-)alt+C+terminus, (-)AA:103(AAF71094.1)+>122(ENST00000522722+PEP)	-0.0775557	0.0682895	0.243355	0.0679487	0.145504
ZBTB20:ENSG00000181722:E2.1-E4.1_114790261|ENSG00000181722:E1.2-E4.1_114790261	TRUE	inclusion	clu_27307	NewClu_9672	ENSG00000181722:E2.1	cassette-exon	chr3:114863660-114790261|chr3:114866066-114790261		0.0560388	0.0683406	0.243467	0.0679436	0.0119048
ZNF419:ENSG00000105136:E1.10-E3.2|ENSG00000105136:E1.10-E2.2	FALSE	exclusion	clu_7169	NewClu_5188	ENSG00000105136:E2.2	cassette-exon	chr19:57999351-58002839|chr19:57999351-58001515	(-)alt-C-terminus, (-)AA:113(ENSP00000428515)->115(ENSP00000428181)|(+)Krueppel+associated_box+IPR001909, (-)Krueppel-associated_box-IPR001909	0.111104	0.0683492	0.243467	0.499947	0.388843
ARSG:ENSG00000141337:E7.2-E8.1|ENSG00000141337:I2.1_66275157-ENSG00000108946:E3.6	TRUE	exclusion	clu_17187	NewClu_7312	ENSG00000141337:E7.2|ENSG00000141337:E8.1	trans-splicing	chr17:66343313-66347716|chr17:66275157-66508591		-0.070259	0.0683559	0.243467	0.748721	0.81898
CACNA1D:ENSG00000157388:E34.1-E35.1|ENSG00000157388:E34.1-I34.1	FALSE	inclusion	clu_20908	NewClu_256	ENSG00000157388:E35.1	intron-retention	chr3:53787709-53796025|chr3:53787709-53787710	(-)alt-N-terminus, (-)AA:1854(ENSP00000418014)->2161(ENSP00000288133)|(+)Ion_trans_dom-IPR005821, (+)PKD1_2_channel-IPR013122, (-)COMPBIAS-Poly-Met, (-)Ion_trans_dom-IPR005821, (-)LVDCC_a1dsu-IPR005452, (-)PKD1_2_channel-IPR013122, (-)REPEAT-I, (-)REPEAT-IV, (-)TOPO_DOM-Cytoplasmic, (-)TOPO_DOM-Extracellular, (-)TRANSMEM-Helical; Name=S1 of repeat I;, (-)TRANSMEM-Helical; Name=S2 of repeat I;, (-)TRANSMEM-Helical; Name=S3 of repeat I;, (-)TRANSMEM-Helical; Name=S3 of repeat IV;, (-)TRANSMEM-Helical; Name=S4 of repeat I;, (-)TRANSMEM-Helical; Name=S5 of repeat I;, (-)VDCCAlpha1-IPR002077, (-)VDCC_L_a1su-IPR005446	-0.0873872	0.068363	0.243467	0.866248	0.953635
UNC13B:ENSG00000198722:E23.1-E24.1|ENSG00000198722:E21.1_35380538-E43.1_35403554	TRUE	exclusion	clu_30284	NewClu_6596	ENSG00000198722:E23.1|ENSG00000198722:E24.1	cassette-exon	chr9:35381716-35382354|chr9:35380538-35403554		-0.0574713	0.0683768	0.243478	0.942529	1
SMG1:ENSG00000157106:E55.1-E56.1|ENSG00000157106:I34.1_18870172-ENSG00000134419:E1.4_18801655	TRUE	exclusion	clu_20855	NewClu_3408	ENSG00000157106:E55.1|ENSG00000157106:E56.1	trans-splicing	chr16:18845526-18844488|chr16:18870172-18801655		-0.0693675	0.0683879	0.24348	0.00984127	0.0792088
UBAP2L:ENSG00000143569:E26.2-E28.2|ENSG00000143569:E26.2-E27.1	FALSE	exclusion	clu_17742	NewClu_3817	ENSG00000143569:E27.1	alt-C-term	chr1:154234173-154238977|chr1:154234173-154235579	(-)alt-C-terminus, (-)AA:64(ENST00000493867-PEP)->69(ENST00000475373-PEP)	0.0571899	0.0684286	0.243587	0.40441	0.34722
RP11-421L21.3:ENSG00000233184:E1.2-E5.1|ENSG00000233184:E1.2-E3.1	FALSE	inclusion	clu_32216	NewClu_8670	ENSG00000233184:E3.1	cassette-exon	chr1:101491617-101542919|chr1:101491617-101538216		-0.0563451	0.0685169	0.243864	0.0267361	0.0830812
PEAK1:ENSG00000173517:I13.1-E14.1|ENSG00000173517:E5.2_77577408-I13.2_77402483	TRUE	inclusion	clu_25918	NewClu_5695	ENSG00000173517:I13.1|ENSG00000173517:E14.1	intron-retention	chr15:77405275-77405274|chr15:77577408-77402483	(+)alt-C-terminus, (+)AA:1049(ENSP00000453924)->1746(ENSP00000452796)|(+)ACT_SITE-Proton acceptor, (+)BINDING-ATP, (+)DOMAIN-Protein kinase, (+)Kinase-like_dom-IPR011009, (+)NP_BIND-ATP, (+)Prot_kinase_cat_dom-IPR000719, (+)Ser-Thr/Tyr_kinase_cat_dom-IPR001245, (+)Ser/Thr_dual-sp_kinase_dom-IPR002290	0.078209	0.0685507	0.243946	0.273025	0.194816
HDAC8:ENSG00000147099:E15.2-E17.1|ENSG00000147099:I5.1_71759771-ENSG00000198034:E1.2_71497068	TRUE	inclusion	clu_18710	NewClu_2960	ENSG00000147099:E15.2|ENSG00000147099:E17.1	trans-splicing	chrX:71571583-71549926|chrX:71759771-71497068	(+)alt-C-terminus, (+)AA:248(ENSP00000362669)->286(ENSP00000362691)|(+)HELIX, (+)His_deacetylse_1-IPR003084, (+)TURN	0.0597001	0.068667	0.244323	0.552992	0.493292
MYH7:ENSG00000092054:E34.1-E35.1|ENSG00000092054:E33.1-ENSG00000197616:E33.1	TRUE	inclusion	clu_4882	NewClu_7106	ENSG00000092054:E34.1|ENSG00000092054:E35.1	trans-splicing	chr14:23885213-23885041|chr14:23886077-23855832		0.0814301	0.0686847	0.244348	0.630192	0.548761
ERC2:ENSG00000187672:E6.3-E7.1|ENSG00000187672:I6.1_56204157-E7.1	FALSE	inclusion	clu_28716	NewClu_8802	ENSG00000187672:E6.3		chr3:56207474-56183160|chr3:56204157-56183160		-0.0981841	0.0687196	0.244396	0.870016	0.9682
ERC2:ENSG00000187672:I6.1_56204157-E7.1|ENSG00000187672:E6.3-E7.1	TRUE	inclusion	clu_28716	NewClu_8802	ENSG00000187672:I6.1_56204157		chr3:56204157-56183160|chr3:56207474-56183160		0.0981841	0.0687196	0.244396	0.129984	0.0317999
LARP1B:ENSG00000138709:E12.2-E13.1|ENSG00000138709:E12.2-E14.1	TRUE	inclusion	clu_16429	NewClu_4253	ENSG00000138709:E13.1	alt-C-term	chr4:129043343-129043637|chr4:129043343-129083349	(-)alt-C-terminus, (-)AA:518(AK310421-PEP)->574(AX747714-PEP)|(+)COMPBIAS-Arg-rich	0.104023	0.0687686	0.244533	0.232764	0.12874
IQCD:ENSG00000166578:E1.2-E2.2|ENSG00000166578:E1.2-E5.1	TRUE	exclusion	clu_23798	NewClu_6815	ENSG00000166578:E2.2	cassette-exon	chr12:113658802-113646064|chr12:113658802-113638618		-0.246035	0.0688053	0.244592	0.241627	0.487662
C8orf47:ENSG00000177459:E2.1-E3.1|ENSG00000177459:E1.2-E3.1	TRUE	inclusion	clu_26718	NewClu_3192	ENSG00000177459:E2.1	cassette-exon	chr8:99102257-99105449|chr8:99076955-99105449	(+)alt-coding, (+)AA:56(ENSP00000440297)->374(BAC04880.1)	0.110429	0.0688064	0.244592	0.896718	0.786289
PLSCR1:ENSG00000188313:E6.2-E7.1|ENSG00000188313:E5.1-E7.1	TRUE	exclusion	clu_28841	NewClu_4069	ENSG00000188313:E6.2	cassette-exon	chr3:146246401-146243434|chr3:146251257-146243434	(~)alt-N-terminus, (~)alt-C-terminus, (~)AA:171(ENSP00000418550)->171(ENSP00000420006)|(+)COMPBIAS-Cys-rich, (+)LIPID-S-palmitoyl cysteine, (+)LIPID-S-palmitoyl cysteine (Probable), (+)MOD_RES-Phosphothreonine; by PKC, (+)Scramblase-IPR005552, (-)MOD_RES-Phosphotyrosine; by ABL, (-)MOTIF-Nuclear localization signal, (-)MOTIF-SH3-binding 3, (-)Scramblase-IPR005552	-0.0681475	0.0688285	0.244618	0.812576	0.880724
LRRC37A2:ENSG00000238083:E2.2-E3.1|ENSG00000238083:E1.1-E3.1	TRUE	exclusion	clu_32502	NewClu_8873	ENSG00000238083:E2.2	altPromoter	chr17:44592687-44594728|chr17:44588974-44594728		-0.214962	0.0688401	0.244618	0.187822	0.402784
CARD8:ENSG00000105483:E6.3-E9.2|ENSG00000105483:I6.2-E9.2	FALSE	exclusion	clu_7262	NewClu_9648	ENSG00000105483:E6.3		chr19:48737660-48735067|chr19:48735710-48735067	(~)nonsense_mediated_decay, (~)nonsense_mediated_decay, (~)alt+C+terminus, (~)AA:132(ENSP00000428862)+>132(ENSP00000429741)	0.0976595	0.0688456	0.244618	0.312555	0.214895
NLGN1:ENSG00000169760:E2.2-I2.1|ENSG00000169760:E2.2-E7.1	TRUE	exclusion	clu_24865	NewClu_439	ENSG00000169760:I2.1	intron-retention	chr3:173115853-173115854|chr3:173115853-173322069		-0.108464	0.0688663	0.244651	0.081761	0.190225
CORO6:ENSG00000167549:E10.4-E11.2|ENSG00000167549:E10.4-E11.1	FALSE	inclusion	clu_24138	NewClu_3843	ENSG00000167549:E11.1	alt-3'	chr17:27942963-27942872|chr17:27942963-27942875	(~)nonsense_mediated_decay, (~)nonsense_mediated_decay, (~)AA:29(ENSP00000464621)+>29(ENSP00000464621)	-0.132312	0.0688868	0.244651	0.541667	0.673979
CORO6:ENSG00000167549:E10.4-E11.1|ENSG00000167549:E10.4-E11.2	TRUE	inclusion	clu_24138	NewClu_3843	ENSG00000167549:E11.1	alt-3'	chr17:27942963-27942875|chr17:27942963-27942872	(~)nonsense_mediated_decay, (~)nonsense_mediated_decay, (~)AA:29(ENSP00000464621)->29(ENSP00000464621)	0.132312	0.0688868	0.244651	0.458333	0.326021
GAS2L3:ENSG00000139354:E5.1-E7.1|ENSG00000139354:E1.3-E7.1	TRUE	exclusion	clu_16634	NewClu_2291	ENSG00000139354:E5.1	cassette-exon	chr12:100986227-100988653|chr12:100967563-100988653	(-)truncated, (+)AA:49(ENSP00000448184)->694(BAG37629.1)|(+)CH-domain-IPR001715, (+)DOMAIN-CH, (+)DOMAIN-GAR, (+)GAS2_dom-IPR003108, (+)MOD_RES-Phosphoserine, (+)MOD_RES-Phosphothreonine	-0.0787344	0.0689336	0.244745	0.497038	0.575772
PIGF:ENSG00000151665:E5.1-E8.1|ENSG00000151665:E5.1-E7.2	FALSE	exclusion	clu_19716	NewClu_9045	ENSG00000151665:E7.2	cassette-exon	chr2:46819614-46808730|chr2:46819614-46815318	(+)alt+C+terminus, (+)AA:206(AAH21725.1)+>211(CU688644+PEP)|(-)GPI_biosynthesis_protein_Pig-F-IPR009580	0.0578904	0.0689343	0.244745	0.795142	0.737252
DNM2:ENSG00000079805:E17.1-E18.1|ENSG00000079805:E17.1-E17.5	FALSE	exclusion	clu_3733	NewClu_3503	ENSG00000079805:E18.1	cassette-exon	chr19:10906115-10908056|chr19:10906115-10906737	(+)alt-coding, (+)AA:869(ENSP00000468734)->870(ENSP00000313164)|(-)Dynamin_central-IPR000375, (+)COMPBIAS-Pro-rich, (+)Dynamin_central-IPR000375	0.0771483	0.0689839	0.244883	0.71701	0.639861
CENPI:ENSG00000102384:E2.1-I2.1|ENSG00000102384:E2.1-E6.1	TRUE	inclusion	clu_6397	NewClu_5636	ENSG00000102384:I2.1	intron-retention	chrX:100353528-100353529|chrX:100353528-100356047		0.234661	0.0690058	0.244923	0.601389	0.366728
ARSG:ENSG00000141337:E3.2-E4.1|ENSG00000141337:E1.2-E4.1	TRUE	exclusion	clu_17187	NewClu_7312	ENSG00000141337:E3.2	altPromoter	chr17:66287709-66303084|chr17:66255567-66303084	(-)truncated, (+)AA:29(ENSP00000462306)->525(AAQ88746.1)|(+)ACT_SITE, (+)BINDING-Substrate, (+)METAL-Calcium, (+)METAL-Calcium; via 3-oxoalanine, (+)MOD_RES-3-oxoalanine (Cys), (+)Sulfatase-IPR000917	-0.120102	0.0690509	0.245018	0.12035	0.240452
CDCA2:ENSG00000184661:E15.1-E16.1|ENSG00000184661:E15.2-E16.1	FALSE	exclusion	clu_27995	NewClu_8624	ENSG00000184661:E15.2	alt-5'	chr8:25361060-25364026|chr8:25361079-25364026	(+)alt+N+terminus, (+)alt+C+terminus, (+)AA:635(BAH12991.1)+>686(BX649008+PEP)|(+)MOD_RES+Phosphoserine, (-)MOD_RES-Phosphoserine, (-)MOD_RES-Phosphothreonine	0.0516951	0.0690713	0.245018	0.959836	0.90814
CDCA2:ENSG00000184661:E15.2-E16.1|ENSG00000184661:E15.1-E16.1	TRUE	exclusion	clu_27995	NewClu_8624	ENSG00000184661:E15.2	alt-5'	chr8:25361079-25364026|chr8:25361060-25364026	(+)alt-N-terminus, (+)alt-C-terminus, (+)AA:635(BAH12991.1)->686(BX649008-PEP)|(+)MOD_RES-Phosphoserine, (-)MOD_RES-Phosphoserine, (-)MOD_RES-Phosphothreonine	-0.0516951	0.0690713	0.245018	0.0401645	0.0918596
TTC7B:ENSG00000165914:E22.3-E26.2|ENSG00000165914:E24.1-E26.2	FALSE	inclusion	clu_23469	NewClu_2686	ENSG00000165914:E24.1	cassette-exon	chr14:91077086-91059970|chr14:91069597-91059970	(+)alt-coding, (+)AA:843(BAI45396.1)->860(ENSP00000349564)	-0.0426353	0.0690752	0.245018	0.0295935	0.0722288
CTNNA3:ENSG00000183230:E3.1-E4.1|ENSG00000183230:E1.1-E4.1	TRUE	inclusion	clu_27662	NewClu_5685	ENSG00000183230:E3.1	cassette-exon	chr10:69408498-69407276|chr10:69455758-69407276	(+)truncated, (-)AA:376(AAH22004.1)->895(AAF21801.1)|(-)Alpha_catenin-IPR001033, (-)COILED, (-)MOD_RES-Phosphoserine, (-)Vinculin-IPR017997, (-)Vinculin/catenin-IPR006077	0.0547187	0.0691199	0.245139	0.209818	0.1551
SEC24C:ENSG00000176986:E9.1-E10.1|ENSG00000176986:E8.2-E10.1	TRUE	inclusion	clu_26629	NewClu_9430	ENSG00000176986:E9.1	cassette-exon	chr10:75521924-75523248|chr10:75520607-75523248	(-)alt-N-terminus, (-)alt-C-terminus, (-)AA:975(BAG61695.1)->1042(AL832110-PEP)|(-)Gelsolin_dom-IPR007123, (-)HELIX, (-)Sec23/24_helical_dom-IPR006900, (-)TURN, (+)HELIX, (+)STRAND, (+)Sec23/24_trunk_dom-IPR006896, (+)TURN	0.0505308	0.0691438	0.245186	0.252496	0.201965
THEM4:ENSG00000159445:E2.1-E3.2|ENSG00000159445:E2.1-E4.2	TRUE	exclusion	clu_21318	NewClu_6230	ENSG00000159445:E3.2	cassette-exon	chr1:151867484-151862690|chr1:151867484-151861849	(+)alt-N-terminus, (+)AA:141(BC017339-PEP)->240(CAC86384.1)|(+)HELIX, (+)MOD_RES-Phosphoserine, (+)STRAND, (+)TURN	-0.0923816	0.0692082	0.245377	0.66674	0.759122
MYH7:ENSG00000092054:E25.1-E26.1|ENSG00000092054:E23.1-ENSG00000197616:E23.1	TRUE	inclusion	clu_4882	NewClu_7106	ENSG00000092054:E25.1|ENSG00000092054:E26.1	trans-splicing	chr14:23891389-23890257|chr14:23893116-23862727		0.0706567	0.0692674	0.245509	0.77472	0.704063
RBM26:ENSG00000139746:E12.1-E13.1|ENSG00000139746:E12.1-E13.2	TRUE	inclusion	clu_16751	NewClu_7945	ENSG00000139746:E13.1	alt-3'	chr13:79929355-79928705|chr13:79929355-79928696	(+)alt-coding, (+)AA:980(AAH41655.1)->983(BAG64052.1)|(+)MOD_RES-Phosphoserine	0.182914	0.0692698	0.245509	0.62112	0.438206
RTCA:ENSG00000137996:E3.1-E6.2|ENSG00000137996:E3.1-E6.1_100733693	FALSE	inclusion	clu_16101	NewClu_5177	ENSG00000137996:E6.1.100733693	alt-3'	chr1:100732180-100733708|chr1:100732180-100733693	(+)alt-coding, (+)AA:366(ENSP00000359146)->379(ENSP00000260563)|(+)RNA3'P_cycl/enolpyr_Trfase_a/b-IPR013792, (+)RNA3'_phos_cyclase_dom-IPR023797, (+)RNA3'_term_phos_cyc_type_1-IPR017770, (-)RNA3'P_cycl/enolpyr_Trfase_a/b-IPR013792, (-)RNA3'_phos_cyclase_dom-IPR023797, (-)RNA3'_term_phos_cyc_type_1-IPR017770	-0.0399854	0.0692776	0.245509	0.797223	0.837208
SEMA5B:ENSG00000082684:E7.1-E9.1|ENSG00000082684:E2.4-E9.1	TRUE	exclusion	clu_3943	NewClu_8354	ENSG00000082684:E7.1	cassette-exon	chr3:122679987-122667556|chr3:122746311-122667556	(+)alt-N-terminus, (+)alt-C-terminus, (+)AA:84(ENSP00000401038)->85(ENST00000465147-PEP)	-0.108616	0.0694161	0.245962	0.621852	0.730468
ANKRD36B:ENSG00000196912:E6.1-E7.1|ENSG00000196912:E5.1-E7.1	TRUE	inclusion	clu_29437	NewClu_6054	ENSG00000196912:E6.1	cassette-exon	chr2:98192842-98177323|chr2:98195369-98177323	(+)alt-N-terminus, (+)alt-C-terminus, (+)AA:285(ENST00000443455-PEP)->1346(ENST00000438709-PEP)|(+)COILED, (+)REPEAT-ANK 1, (+)REPEAT-ANK 2, (+)REPEAT-ANK 3, (+)REPEAT-ANK 4, (+)REPEAT-ANK 5, (+)REPEAT-ANK 6	0.038729	0.0694487	0.24604	0.126886	0.0881566
PCBP4:ENSG00000090097:E4.6-E7.2|ENSG00000090097:E4.6-E6.1	FALSE	inclusion	clu_4681	NewClu_312	ENSG00000090097:E6.1	cassette-exon	chr3:52001342-51995320|chr3:52001342-51996104	(~)AA:403(BAB14761.1)+>403(ENSP00000417196)	-0.0513946	0.0694673	0.246046	0.674465	0.725859
PHF8:ENSG00000172943:E16.1-E19.2|ENSG00000172943:E18.1-E19.2	FALSE	inclusion	clu_25755	NewClu_8639	ENSG00000172943:E18.1	cassette-exon	chrX:54022126-54019272|chrX:54020034-54019272	(+)alt-N-terminus, (+)AA:948(BAH14147.1)->953(ENSP00000379578)|(-)HELIX, (-)MOD_RES+Phosphoserine; by CDK1, (-)REGION+Linker, (-)STRAND, (-)TURN, (-)ZN_FING+PHD+type, (-)Znf_FYVE_PHD+IPR011011, (-)Znf_PHD+IPR001965, (-)Znf_PHD+finger+IPR019787	-0.104427	0.0694811	0.246046	0.182238	0.286665
AC008280.5:ENSG00000239235:E2.1-E3.1|ENSG00000239235:E2.1-ENSG00000170634:E2.1	TRUE	inclusion	clu_32512	NewClu_1187	ENSG00000239235:E3.1	trans-splicing	chr2:54200947-54278095|chr2:54200947-54362590		0.132517	0.0694826	0.246046	0.560183	0.427666
CABIN1:ENSG00000099991:E5.1-E6.1|ENSG00000099991:E5.1-E7.1	TRUE	inclusion	clu_5327	NewClu_5888	ENSG00000099991:E6.1	cassette-exon	chr22:24434909-24437587|chr22:24434909-24439366	(+)alt-C-terminus, (+)AA:362(BC013099-PEP)->407(AAH28969.1)	0.100084	0.0695267	0.246165	0.81164	0.711557
PPFIBP1:ENSG00000110841:E14.2-E16.1|ENSG00000110841:E14.2-E17.1	TRUE	exclusion	clu_8636	NewClu_1341	ENSG00000110841:E16.1	cassette-exon	chr12:27809663-27811749|chr12:27809663-27813817	(+)alt-coding, (+)AA:1005(AAC26103.1)->1011(BAG10441.1)|(+)COILED, (-)Integrase_Tn916-type_DNA-bd_N-IPR004191	-0.10819	0.0695409	0.246177	0.43991	0.5481
UNC13B:ENSG00000198722:E24.1-E25.1|ENSG00000198722:E21.1_35380538-E43.1_35403554	TRUE	exclusion	clu_30284	NewClu_6596	ENSG00000198722:E24.1|ENSG00000198722:E25.1	cassette-exon	chr9:35382504-35384243|chr9:35380538-35403554		-0.0564972	0.0695907	0.246316	0.943503	1
CNOT4:ENSG00000080802:E12.3-E15.1|ENSG00000080802:E12.3-E13.1	FALSE	inclusion	clu_3791	NewClu_4468	ENSG00000080802:E13.1	cassette-exon	chr7:135078670-135048818|chr7:135078670-135073646	(+)alt-N-terminus, (+)alt-C-terminus, (+)AA:565(BAC11125.1)->572(CAB97536.1)|(+)COILED, (+)DOMAIN-RRM, (+)HELIX, (+)MOD_RES-Phosphoserine, (+)RRM_dom-IPR000504, (+)RRM_dom_euk-IPR003954, (+)TURN, (+)ZN_FING-C3H1-type, (+)ZN_FING-RING-type; degenerate, (+)Znf_RING-IPR001841	-0.0583685	0.0696913	0.246634	0.167856	0.226224
TMEM182:ENSG00000170417:E4.1-E5.1|ENSG00000170417:E1.4-E5.1	TRUE	inclusion	clu_25025	NewClu_7766	ENSG00000170417:E4.1	altPromoter	chr2:103378808-103379046|chr2:103353472-103379046	(~)AA:133(BAB70815.1)->133(CR936735-PEP)	0.179759	0.069748	0.24672	0.461667	0.281908
PDSS1:ENSG00000148459:E9.3-E11.1|ENSG00000148459:E9.2-E11.1	TRUE	exclusion	clu_19045	NewClu_339	ENSG00000148459:E9.3	alt-5'	chr10:27013056-27024169|chr10:27013052-27024169		-0.0935231	0.0697576	0.24672	0.047619	0.141142
PDSS1:ENSG00000148459:E9.2-E11.1|ENSG00000148459:E9.3-E11.1	FALSE	exclusion	clu_19045	NewClu_339	ENSG00000148459:E9.3	alt-5'	chr10:27013052-27024169|chr10:27013056-27024169	(+)nonsense_mediated_decay, (+)alt-N-terminus, (+)alt-C-terminus, (+)AA:153(ENST00000470978-PEP)->158(ENSP00000435695)|(+)BINDING-Polyprenyl diphosphate, (+)Polyprenyl_synt-IPR000092, (+)Terpenoid_synth-IPR008949	0.0935231	0.0697576	0.24672	0.952381	0.858858
ATE1:ENSG00000107669:E2.5-E3.1|ENSG00000107669:E1.3-E3.1	TRUE	exclusion	clu_7803	NewClu_8206	ENSG00000107669:E2.5	altPromoter	chr10:123687359-123683844|chr10:123687862-123683844	(-)alt-N-terminus, (-)AA:511(BAG61160.1)->515(ENSP00000397787)|(+)Arg_tRNA_PTrfase_N-IPR007471, (-)Acyl_CoA_acyltransferase-IPR016181, (-)Arg-tRNA-P_Trfase_1_euk-IPR017137, (-)Arg-tRNA-P_Trfase_C-IPR007472, (-)Arg_tRNA_PTrfase_N-IPR007471	-0.0636564	0.0697584	0.24672	0.746071	0.809727
CERS5:ENSG00000139624:E15.5-E17.2|ENSG00000139624:E16.5-E17.2	FALSE	exclusion	clu_16685	NewClu_6841	ENSG00000139624:E16.5	cassette-exon	chr12:50528329-50524477|chr12:50526745-50524477	(-)nonsense_mediated_decay, (-)alt-N-terminus, (-)alt-C-terminus, (-)AA:334(BAG62566.1)->351(ENSP00000448794)|(+)DOMAIN+TLC, (+)Longevity_assurance_LAG1_LAC1+IPR016439, (+)TLC+dom+IPR006634, (+)TOPO_DOM+Cytoplasmic, (+)TOPO_DOM+Lumenal, (+)TRANSMEM+Helical;, (-)Longevity_assurance_LAG1_LAC1-IPR016439, (-)TLC-dom-IPR006634, (-)TOPO_DOM-Lumenal, (-)TRANSMEM-Helical;	0.041318	0.0697856	0.246766	0.0989729	0.057655
AJUBA:ENSG00000129474:E10.2-I11.3|ENSG00000129474:E9.1-ENSG00000092036:E2.1	TRUE	exclusion	clu_13186	NewClu_6512	ENSG00000129474:E10.2|ENSG00000129474:I11.3	trans-splicing	chr14:23443256-23442777|chr14:23444048-23424385		-0.0482517	0.0697929	0.246766	0.948718	0.99697
LTBP1:ENSG00000049323:E26.1-E28.1|ENSG00000049323:E26.1-E29.1	TRUE	inclusion	clu_1511	NewClu_2058	ENSG00000049323:E28.1	cassette-exon	chr2:33540336-33567905|chr2:33540336-33572434	(-)alt-coding, (-)AA:1342(BAG10593.1)->1353(AAI44129.1)|(-)DOMAIN-TB 2, (-)TB_dom-IPR017878, (+)DISULFID, (+)DOMAIN-EGF-like 13; calcium-binding, (+)EG-like_dom-IPR000742, (+)EGF-like_Ca-bd-IPR001881, (+)TB_dom-IPR017878	0.0420504	0.0698486	0.246925	0.278629	0.236578
ARHGEF10L:ENSG00000074964:E9.1-E10.1|ENSG00000074964:E9.1-E11.2	TRUE	exclusion	clu_3174	NewClu_7008	ENSG00000074964:E10.1	cassette-exon	chr1:17934472-17939553|chr1:17934472-17942589	(+)alt-C-terminus, (+)AA:1067(ENSP00000394621)->1074(AK311076-PEP)|(-)WD40_repeat_dom-IPR017986	-0.108202	0.0698763	0.24695	0.0626186	0.170821
ZNF780B:ENSG00000128000:E1.8-I1.1|ENSG00000128000:E1.3-E3.1	TRUE	exclusion	clu_12892	NewClu_4968	ENSG00000128000:E1.8|ENSG00000128000:I1.1	intron-retention	chr19:40561941-40561940|chr19:40562096-40556284	(+)alt-N-terminus, (+)AA:685(LF384232-PEP)->833(ENSP00000391641)|(+)DOMAIN-KRAB, (+)Krueppel-associated_box-IPR001909	-0.165123	0.0698772	0.24695	0	0.165123
NCLN:ENSG00000125912:E11.2-E12.2|ENSG00000125912:E11.2-E12.1	FALSE	exclusion	clu_12525	NewClu_6874	ENSG00000125912:E12.1	alt-3'	chr19:3206188-3206263|chr19:3206188-3206260	(-)alt-coding, (-)AA:551(AAH25926.1)->552(BAI45356.1)|(-)TOPO_DOM-Lumenal	0.10348	0.0699134	0.246975	0.499572	0.396092
NCLN:ENSG00000125912:E11.2-E12.1|ENSG00000125912:E11.2-E12.2	TRUE	exclusion	clu_12525	NewClu_6874	ENSG00000125912:E12.1	alt-3'	chr19:3206188-3206260|chr19:3206188-3206263	(-)alt-coding, (-)AA:551(AAH25926.1)->552(BAI45356.1)|(-)TOPO_DOM-Lumenal	-0.10348	0.0699134	0.246975	0.500428	0.603908
SSR4:ENSG00000180879:E12.1-E12.1|ENSG00000180879:E11.7-E12.2	TRUE	inclusion	clu_27200	NewClu_5568	ENSG00000180879:E12.1|ENSG00000180879:E12.1	intron-retention	chrX:153060113-153060114|chrX:153060040-153060129		0.143444	0.0699164	0.246975	0.234722	0.0912779
FTH1:ENSG00000167996:E1.7-E1.12|ENSG00000167996:E1.9-E1.7_61734992	TRUE	exclusion	clu_24287	NewClu_9098	ENSG00000167996:E1.7|ENSG00000167996:E1.12	alt-5'	chr11:61734952-61734914|chr11:61734930-61734992		-0.0965739	0.0699698	0.247026	0.475557	0.572131
ZNF286B:ENSG00000249459:E1.4-E2.3|ENSG00000249459:E1.4-E2.1	FALSE	exclusion	clu_33034	NewClu_2492	ENSG00000249459:E2.1	alt-3'	chr17:18585517-18585159|chr17:18585517-18585246	(~)retained_intron, (~)alt+C+terminus, (~)AA:70(ENSP00000462368)+>70(ENST00000454745+PEP)	0.15372	0.069982	0.247026	0.743297	0.589577
ZNF286B:ENSG00000249459:E1.4-E2.1|ENSG00000249459:E1.4-E2.3	TRUE	exclusion	clu_33034	NewClu_2492	ENSG00000249459:E2.1	alt-3'	chr17:18585517-18585246|chr17:18585517-18585159	(~)retained_intron, (~)alt-C-terminus, (~)AA:70(ENSP00000462368)->70(ENST00000454745-PEP)	-0.15372	0.069982	0.247026	0.256703	0.410423
MYH7:ENSG00000092054:E15.1-E16.1|ENSG00000092054:E4.1_23902413-ENSG00000197616:E4.1_23874955	TRUE	inclusion	clu_4882	NewClu_7106	ENSG00000092054:E15.1|ENSG00000092054:E16.1	trans-splicing	chr14:23897709-23897103|chr14:23902413-23874955		0.0400519	0.0699846	0.247026	0.85822	0.818168
ADAMTSL1:ENSG00000178031:E10.1-E11.1|ENSG00000178031:E9.1-E11.1	TRUE	exclusion	clu_26837	NewClu_6593	ENSG00000178031:E10.1	cassette-exon	chr9:18675905-18680310|chr9:18662071-18680310	(+)alt-N-terminus, (+)alt-C-terminus, (+)AA:417(AAK34948.1)->439(AAH30262.1)|(+)ADAM_spacer1-IPR010294, (+)CARBOHYD-C-linked (Man), (+)DISULFID, (+)DOMAIN-TSP type-1 1, (+)Peptidase_M12B_ADAM-TS-IPR013273, (+)SIGNAL, (+)SITE-Not glycosylated, (+)Thrombospondin_1_rpt-IPR000884, (-)DISULFID, (-)DOMAIN-TSP type-1 2, (-)DOMAIN-TSP type-1 3, (-)DOMAIN-TSP type-1 4, (-)DOMAIN-TSP type-1 5, (-)Thrombospondin_1_rpt-IPR000884	-0.053152	0.0699856	0.247026	0.596757	0.649909
RP4-717I23.3:ENSG00000223745:E2.1-E3.1|ENSG00000223745:E1.9-E3.1	TRUE	inclusion	clu_31654	NewClu_9328	ENSG00000223745:E2.1	cassette-exon	chr1:93811097-93806067|chr1:93811281-93806067	(-)alt-C-terminus, (-)AA:55(ENST00000438777-PEP)->59(AL832786-PEP)	0.061499	0.069997	0.247026	0.255366	0.193867
ZNF383:ENSG00000188283:E1.4-E5.1|ENSG00000188283:E1.4-E8.1	TRUE	exclusion	clu_28837	NewClu_5503	ENSG00000188283:E5.1	cassette-exon	chr19:37709176-37715720|chr19:37709176-37721311	(-)retained_intron, (-)alt-N-terminus, (-)alt-C-terminus, (-)AA:64(ENST00000585441-PEP)->409(ENST00000586068-PEP)|(-)ZN_FING-C2H2-type 1, (-)ZN_FING-C2H2-type 10, (-)ZN_FING-C2H2-type 11, (-)ZN_FING-C2H2-type 2, (-)ZN_FING-C2H2-type 3, (-)ZN_FING-C2H2-type 4, (-)ZN_FING-C2H2-type 5, (-)ZN_FING-C2H2-type 6, (-)ZN_FING-C2H2-type 7, (-)ZN_FING-C2H2-type 8, (-)ZN_FING-C2H2-type 9, (-)Znf_C2H2-IPR007087, (-)Znf_C2H2-like-IPR015880	-0.160536	0.0700058	0.247026	0.181041	0.341577
ZMYM2:ENSG00000121741:E4.1-E5.1|ENSG00000121741:E2.1-E5.1	TRUE	exclusion	clu_11602	NewClu_7214	ENSG00000121741:E4.1	cassette-exon	chr13:20544211-20567203|chr13:20534166-20567203	(~)alt-coding, (~)AA:1377(AAH36372.1)->1377(CAA12204.1)|(-)DUF3504-IPR021893	-0.0464771	0.0700171	0.247028	0.0384446	0.0849217
POC1A:ENSG00000164087:E9.1-E10.1|ENSG00000164087:E9.1-E11.1	TRUE	inclusion	clu_22738	NewClu_7217	ENSG00000164087:E10.1	cassette-exon	chr3:52156395-52130728|chr3:52156395-52110001	(+)alt-N-terminus, (+)AA:359(AAI10878.1)->364(BAG38051.1)|(-)REPEAT-WD 1, (-)WD40_repeat-IPR001680, (-)WD40_repeat_dom-IPR017986, (+)COILED	0.0500117	0.0701278	0.24738	0.749196	0.699184
LINC00648:ENSG00000259129:U0.1_48369827-E2.1|ENSG00000259129:E1.2-E2.1	FALSE	inclusion	clu_33659	NewClu_771	ENSG00000259129:U0.1_48369827	altPromoter	chr14:48369827-48259146|chr14:48264175-48259146		-0.0468706	0.0701991	0.247594	0.126574	0.173444
WDR59:ENSG00000103091:I18.1_74955694-E19.1|ENSG00000103091:E18.2-E19.1	TRUE	inclusion	clu_6578	NewClu_4578	ENSG00000103091:I18.1_74955694		chr16:74955694-74951906|chr16:74955845-74951906		0.079806	0.0702515	0.247727	0.0952381	0.0154321
ACLY:ENSG00000131473:E2.6-E3.1|ENSG00000131473:E2.6-E3.2	TRUE	inclusion	clu_13749	NewClu_849	ENSG00000131473:E3.1	alt-3'	chr17:40075133-40070153|chr17:40075133-40070149	(~)AA:1091(ENSP00000345398)->1091(ENSP00000377474)	0.0434453	0.0702583	0.247727	0.308979	0.265533
TBC1D1:ENSG00000065882:E16.1-E17.1|ENSG00000065882:E14.3-E17.1	TRUE	exclusion	clu_2255	NewClu_880	ENSG00000065882:E16.1	cassette-exon	chr4:38054846-38055820|chr4:38051519-38055820	(+)alt-coding, (+)AA:1159(BAH12175.1)->1168(BAH16624.1)|(+)DOMAIN-Rab-GAP TBC, (+)HELIX, (+)MOD_RES-Phosphoserine, (+)MOD_RES-Phosphotyrosine, (+)Rab-GTPase-TBC_dom-IPR000195, (+)TURN, (-)Rab-GTPase-TBC_dom-IPR000195	-0.0559025	0.0702945	0.247817	0.869738	0.925641
MGAT4C:ENSG00000182050:E10.3-E15.2_86395359|ENSG00000182050:E10.3-E16.1	TRUE	exclusion	clu_27351	NewClu_9162	ENSG00000182050:E15.2.86395359	cassette-exon	chr12:86443452-86395359|chr12:86443452-86383330		-0.0951245	0.0703461	0.247904	0.0190476	0.114172
CHD3:ENSG00000170004:E34.2-E34.4|ENSG00000170004:E34.2-E34.8	TRUE	inclusion	clu_24919	NewClu_2383	ENSG00000170004:E34.4	alt-3'	chr17:7810806-7810919|chr17:7810806-7811212		0.102377	0.0703483	0.247904	0.8855	0.783123
ARMCX4:ENSG00000196440:E1.3-E3.1|ENSG00000196440:I2.1-E3.1	FALSE	exclusion	clu_29206	NewClu_5688	ENSG00000196440:E1.3	intron-retention	chrX:100673358-100673898|chrX:100673897-100673898	(-)alt-N-terminus, (-)alt-C-terminus, (-)AA:102(ENST00000430461-PEP)->134(ENST00000431677-PEP)	0.248366	0.0703517	0.247904	1	0.751634
RRBP1:ENSG00000125844:E1.4-E2.1|ENSG00000125844:E1.4-E3.1	TRUE	exclusion	clu_12500	NewClu_3449	ENSG00000125844:E2.1	cassette-exon	chr20:17662673-17660720|chr20:17662673-17641173	(~)alt-coding, (~)AA:977(AAC25977.1)->977(ENSP00000367038)	-0.147773	0.0704352	0.248024	0.269129	0.416902
WBP2:ENSG00000132471:E5.1-I7.2|ENSG00000132471:I5.1-E6.1	FALSE	inclusion	clu_14025	NewClu_2989	ENSG00000132471:E5.1|ENSG00000132471:I7.2	intron-retention	chr17:73845685-73844743|chr17:73845120-73845119		-0.0652989	0.0704451	0.248024	0.883441	0.94874
FSBP:ENSG00000265817:E1.2-E2.1|ENSG00000265817:E1.2-E3.1	TRUE	inclusion	clu_33892	NewClu_8778	ENSG00000265817:E2.1	alt-C-term	chr8:95448723-95444884|chr8:95448723-95423543	(-)alt-N-terminus, (-)alt-C-terminus, (-)AA:299(AAD09313.1)->588(AK307516-PEP)	0.13851	0.070455	0.248024	0.891456	0.752946
FSBP:ENSG00000265817:E1.2-E3.1|ENSG00000265817:E1.2-E2.1	FALSE	inclusion	clu_33892	NewClu_8778	ENSG00000265817:E2.1	alt-C-term	chr8:95448723-95423543|chr8:95448723-95444884	(-)alt+N+terminus, (-)alt+C+terminus, (-)AA:299(AAD09313.1)+>588(AK307516+PEP)	-0.13851	0.070455	0.248024	0.108544	0.247054
AKAP7:ENSG00000118507:E13.2-E15.1|ENSG00000118507:E12.2-E15.3	TRUE	exclusion	clu_10879	NewClu_2986	ENSG00000118507:E13.2|ENSG00000118507:E15.1	alt-3'|cassette-exon	chr6:131571756-131602670|chr6:131540948-131603539	(+)alt-N-terminus, (+)alt-C-terminus, (+)AA:81(BAG70087.1)->87(ENSP00000446022)|(-)Kinase-A_anchor_RI-RII-bd_dom-IPR019511, (-)LIPID-S-palmitoyl cysteine, (-)REGION-PKA-RII-alpha subunit binding domain, (-)REGION-RI-alpha-binding, (-)REGION-RII-binding, (-)REGION-Required for membrane localization	-0.170911	0.0704563	0.248024	0.358297	0.529208
RBM41:ENSG00000089682:E5.2-E6.1|ENSG00000089682:E5.2-E7.1	TRUE	exclusion	clu_4637	NewClu_3999	ENSG00000089682:E6.1	cassette-exon	chrX:106358582-106356698|chrX:106358582-106332069	(+)alt-N-terminus, (+)alt-C-terminus, (+)AA:203(ENSP00000405522)->236(ENST00000485676-PEP)|(+)MOD_RES-Phosphoserine	-0.0567831	0.0704568	0.248024	0.768991	0.825774
TTC28-AS1:ENSG00000235954:E1.13-E2.1|ENSG00000235954:E1.13-E4.1	TRUE	inclusion	clu_32384	NewClu_5514	ENSG00000235954:E2.1	cassette-exon	chr22:28315533-28318006|chr22:28315533-28331139	(-)alt-N-terminus, (-)alt-C-terminus, (-)AA:48(ENST00000425112-PEP)->52(ENST00000435348-PEP)	0.0942253	0.0704648	0.248024	0.644679	0.550453
ATP7A:ENSG00000165240:E16.1-E17.1|ENSG00000165240:I2.1_77186398-ENSG00000102144:E3.1_77359745	TRUE	inclusion	clu_23210	NewClu_3092	ENSG00000165240:E16.1|ENSG00000165240:E17.1	trans-splicing	chrX:77284941-77286898|chrX:77186398-77359745	(+)alt-coding, (+)AA:503(ENSP00000343678)->1422(ENSP00000343026)|(-)HeavyMe-assoc_HMA-IPR006121, (+)ATPase_P-typ_transduc_dom_A-IPR008250, (+)COMPBIAS-Poly-Ser, (+)Cation_transp_P-typ_ATPase_IB-IPR027256, (+)Cation_transp_P_typ_ATPase-IPR001757, (+)DOMAIN-HMA 1, (+)DOMAIN-HMA 2, (+)DOMAIN-HMA 3, (+)DOMAIN-HMA 4, (+)DOMAIN-HMA 5, (+)DOMAIN-HMA 6, (+)HELIX, (+)HG_scavenger-IPR001802, (+)HMA_Cu_ion-bd-IPR006122, (+)HeavyMe-assoc_HMA-IPR006121, (+)MOD_RES-Phosphoserine, (+)STRAND, (+)TOPO_DOM-Cytoplasmic, (+)TOPO_DOM-Extracellular, (+)TRANSMEM-Helical;, (+)TURN	0.0977265	0.0704717	0.248024	0.227176	0.129449
IFFO1:ENSG00000010295:E9.1-E9.4|ENSG00000010295:E9.1-E9.3	FALSE	inclusion	clu_558	NewClu_1289	ENSG00000010295:E9.4	alt-3'	chr12:6657591-6657323|chr12:6657591-6657326		-0.0603281	0.0705237	0.248108	0.317999	0.378327
IFFO1:ENSG00000010295:E9.1-E9.3|ENSG00000010295:E9.1-E9.4	TRUE	inclusion	clu_558	NewClu_1289	ENSG00000010295:E9.3	alt-3'	chr12:6657591-6657326|chr12:6657591-6657323		0.0603281	0.0705237	0.248108	0.682001	0.621673
ZFP64:ENSG00000020256:E7.2-E11.1|ENSG00000020256:E7.2-E8.1	FALSE	exclusion	clu_869	NewClu_9541	ENSG00000020256:E8.1	alt-C-term	chr20:50776662-50715126|chr20:50776662-50769967	(+)alt+C+terminus, (+)AA:627(BAA91876.1)+>645(BC021087+PEP)|(+)METAL+Zinc 1, (+)METAL+Zinc 2, (+)ZN_FING+C2H2+type 10, (+)ZN_FING+C2H2+type 11, (+)ZN_FING+C2H2+type 12, (+)ZN_FING+C2H2+type 13, (+)ZN_FING+C2H2+type 4; atypical, (+)ZN_FING+C2H2+type 5, (+)ZN_FING+C2H2+type 6, (+)ZN_FING+C2H2+type 7, (+)ZN_FING+C2H2+type 8, (+)ZN_FING+C2H2+type 9, (+)Znf_C2H2+IPR007087, (+)Znf_C2H2+like+IPR015880, (-)HELIX, (-)METAL-Zinc 1, (-)METAL-Zinc 2, (-)STRAND, (-)ZN_FING-C2H2-type 4, (-)ZN_FING-C2H2-type 5, (-)ZN_FING-C2H2-type 6, (-)ZN_FING-C2H2-type 7, (-)ZN_FING-C2H2-type 8, (-)ZN_FING-C2H2-type 9, (-)Znf_C2H2-IPR007087, (-)Znf_C2H2-like-IPR015880	0.076484	0.0705279	0.248108	0.222258	0.145774
GALNT10:ENSG00000164574:E15.2-E17.1|ENSG00000164574:E15.1_153789150-ENSG00000082515:E1.3_154320658	TRUE	inclusion	clu_22947	NewClu_1267	ENSG00000164574:E15.2|ENSG00000164574:E17.1	trans-splicing	chr5:153789322-153792449|chr5:153789150-154320658	(+)nonsense_mediated_decay, (-)truncated, (+)AA:202(ENSP00000428573)->603(ENSP00000297107)|(+)BINDING-Substrate, (+)DISULFID, (+)DOMAIN-Ricin B-type lectin, (+)Glyco_trans_2-IPR001173, (+)HELIX, (+)METAL-Manganese, (+)REGION-Catalytic subdomain A, (+)REGION-Catalytic subdomain B, (+)REGION-Flexible loop, (+)Ricin_B_lectin-IPR000772, (+)STRAND, (+)TOPO_DOM-Lumenal, (+)TURN	0.140721	0.0705688	0.248176	0.913095	0.772374
ZKSCAN5:ENSG00000196652:E5.1-E7.1|ENSG00000196652:E6.1-E7.1	FALSE	exclusion	clu_29341	NewClu_1309	ENSG00000196652:E6.1	cassette-exon	chr7:99117532-99123436|chr7:99117927-99123436	(-)alt-N-terminus, (-)alt-C-terminus, (-)AA:575(BX648490-PEP)->766(BAG53320.1)|(+)HELIX, (+)STRAND, (+)ZN_FING+C2H2+type 11; atypical, (+)ZN_FING+C2H2+type 12, (+)ZN_FING+C2H2+type 7, (+)Znf_C2H2+IPR007087, (+)Znf_C2H2+like+IPR015880, (-)DOMAIN-KRAB, (-)DOMAIN-SCAN box, (-)Krueppel-associated_box-IPR001909, (-)Retrov_capsid_C-IPR008916, (-)Tscrpt_reg_SCAN-IPR003309	0.0644728	0.0705689	0.248176	0.111111	0.0466383
TP53BP1:ENSG00000067369:E22.1-E23.1|ENSG00000067369:I22.1-E23.1	FALSE	inclusion	clu_2439	NewClu_6551	ENSG00000067369:E22.1	intron-retention	chr15:43714053-43713372|chr15:43713373-43713372	(+)nonsense_mediated_decay, (+)alt-N-terminus, (+)alt-C-terminus, (+)AA:192(ENSP00000413010)->435(LF383723-PEP)|(-)MOD_RES+Phosphothreonine, (+)MOD_RES-Phosphoserine, (+)MOD_RES-Phosphothreonine	-0.0963871	0.0706207	0.248321	0.771169	0.867556
ZNF415:ENSG00000170954:E4.3-E5.1|ENSG00000170954:E1.12-E5.1	TRUE	inclusion	clu_25216	NewClu_1716	ENSG00000170954:E4.3	cassette-exon	chr19:53626754-53625996|chr19:53636109-53625996	(~)AA:109(ENSP00000472516)->109(ENSP00000472584)	0.0596013	0.0707206	0.248634	0.534962	0.47536
THEM4:ENSG00000159445:E2.1-E4.2|ENSG00000159445:E2.1-E3.2	FALSE	exclusion	clu_21318	NewClu_6230	ENSG00000159445:E3.2	cassette-exon	chr1:151867484-151861849|chr1:151867484-151862690	(+)alt+N+terminus, (+)AA:141(BC017339+PEP)+>240(CAC86384.1)|(+)HELIX, (+)MOD_RES+Phosphoserine, (+)STRAND, (+)TURN	0.0636586	0.0707342	0.248644	0.215924	0.152266
NEO1:ENSG00000067141:E23.1-E24.1|ENSG00000067141:E23.1-E25.1	TRUE	inclusion	clu_2396	NewClu_1660	ENSG00000067141:E24.1	cassette-exon	chr15:73566346-73567033|chr15:73566346-73570472	(+)alt-coding, (+)AA:1454(BAI46643.1)->1461(AAI17162.1)|(-)Fibronectin_type3-IPR003961, (+)Fibronectin_type3-IPR003961, (+)TOPO_DOM-Extracellular	0.0760347	0.0707835	0.248774	0.24497	0.168935
GBA2:ENSG00000070610:E4.2-E6.3|ENSG00000070610:E4.2-E7.1	TRUE	inclusion	clu_2733	NewClu_6556	ENSG00000070610:E6.3	cassette-exon	chr9:35744294-35741887|chr9:35744294-35741061	(-)alt-C-terminus, (-)AA:877(ENSP00000367334)->933(ENSP00000442372)|(-)6-hairpin_glycosidase-like-IPR008928, (-)Beta_glucosidase_GBA2-type-IPR014551, (-)GBA2_N-IPR024462, (-)Glucosylceramidase-IPR006775, (+)Beta_glucosidase_GBA2-type-IPR014551, (+)GBA2_N-IPR024462	0.0924287	0.0707929	0.248774	0.828671	0.736243
ZMYM1:ENSG00000197056:E12.1-E13.3_35577426|ENSG00000197056:E12.1-E13.1	FALSE	inclusion	clu_29509	NewClu_9413	ENSG00000197056:E13.1	alt-3'	chr1:35576048-35577426|chr1:35576048-35577373		-0.0818519	0.0708289	0.248863	0	0.0818519
ZNF211:ENSG00000121417:I4.1-E5.1|ENSG00000121417:E4.5-E5.1	TRUE	exclusion	clu_11555	NewClu_9737	ENSG00000121417:I4.1	intron-retention	chr19:58145996-58145997|chr19:58145429-58145997		-0.0571525	0.0708697	0.248968	0.160002	0.217155
NBPF12:ENSG00000186275:E4.1-E6.1|ENSG00000186275:E4.1-E7.1	TRUE	inclusion	clu_28444	NewClu_5191	ENSG00000186275:E6.1	cassette-exon	chr1:146378873-146384514|chr1:146378873-146386538	(+)truncated, (-)AA:838(ENSP00000396525)->3331(ENSP00000391116)|(-)DOMAIN-NBPF 2, (-)DOMAIN-NBPF 3, (-)NBPF_dom-IPR010630, (+)NBPF_dom-IPR010630	0.196067	0.0708848	0.248983	0.511667	0.3156
ZNF177:ENSG00000270011:E13.4-E14.1|ENSG00000270011:E13.4-E15.1	TRUE	exclusion	clu_34081	NewClu_3479	ENSG00000270011:E14.1	cassette-exon	chr19:9475624-9482286|chr19:9475624-9486992	(~)alt-coding, (~)AA:321(ENSP00000445323)->321(AAB09749.1)|(+)ZN_FING-C2H2-type 10, (+)Znf_C2H2-IPR007087, (+)Znf_C2H2-like-IPR015880	-0.118586	0.0709	0.248999	0.413767	0.532353
SERHL:ENSG00000172250:E4.4-I4.1|ENSG00000172250:E4.4-E5.1	TRUE	inclusion	clu_25551	NewClu_2705	ENSG00000172250:I4.1	intron-retention	chr22:42898774-42898775|chr22:42898774-42899205		0.233188	0.0709687	0.249202	0.505926	0.272738
NUP54:ENSG00000138750:E1.10-E7.1|ENSG00000138750:E4.1-E7.1	FALSE	exclusion	clu_16447	NewClu_288	ENSG00000138750:E4.1	cassette-exon	chr4:77069461-77065626|chr4:77068632-77065626	(-)nonsense_mediated_decay, (-)alt-C-terminus, (-)AA:102(ENSP00000425243)->158(ENSP00000421932)|(+)COMPBIAS+Gly+rich	0.0676922	0.0710072	0.249299	0.966636	0.898944
SAP130:ENSG00000136715:E15.2-E17.1|ENSG00000136715:E16.1-E17.1	FALSE	inclusion	clu_15481	NewClu_9353	ENSG00000136715:E16.1	cassette-exon	chr2:128744359-128712918|chr2:128735559-128712918	(+)alt-N-terminus, (+)AA:1048(CAB66767.1)->1056(ENSP00000259234)	-0.0530419	0.0710681	0.249398	0.0638286	0.116871
ESRRG:ENSG00000196482:E14.6-E21.1|ENSG00000196482:E15.1-E16.1	FALSE	inclusion	clu_29221	NewClu_5394	ENSG00000196482:E15.1|E16.1	cassette-exon	chr1:216896586-216850833|chr1:216888416-216887976	(-)alt+N+terminus, (-)AA:442(ENSP00000375761)+>458(BAA74855.3)|(-)Nucl_hormone_rcpt_ligand+bd+IPR008946, (+)Nucl_hormone_rcpt_ligand-bd-IPR008946	-0.0576228	0.0710681	0.249398	0.362962	0.420585
ST7L:ENSG00000007341:E18.2-E20.1|ENSG00000007341:E18.2-E19.1	FALSE	inclusion	clu_420	NewClu_1351	ENSG00000007341:E19.1	cassette-exon	chr1:113098490-113084712|chr1:113098490-113093315	(-)alt+C+terminus, (-)AA:538(ENSP00000358680)+>544(BAB88873.1)|(-)ST7+IPR007311, (-)TRANSMEM+Helical;, (+)ST7-IPR007311	-0.0544594	0.0710782	0.249398	0.115854	0.170313
LRRFIP2:ENSG00000093167:E14.1-E15.1|ENSG00000093167:E11.1-E25.1	TRUE	exclusion	clu_5003	NewClu_3259	ENSG00000093167:E14.1|E15.1	cassette-exon	chr3:37162983-37156586|chr3:37170554-37138151	(-)alt-coding, (-)AA:424(BAF84203.1)->721(AAD41257.1)|(+)Leu-rich_rep_flightless-int_pr-IPR019139, (-)COILED, (-)COMPBIAS-Ser-rich, (-)Leu-rich_rep_flightless-int_pr-IPR019139, (-)MOD_RES-Phosphoserine, (-)REGION-DVL3-binding, (-)bHLH_dom-IPR011598	-0.0799043	0.0710786	0.249398	0.308539	0.388443
GLT8D2:ENSG00000120820:E2.4-E5.1|ENSG00000120820:E2.4-E6.1	TRUE	exclusion	clu_11443	NewClu_7800	ENSG00000120820:E5.1	cassette-exon	chr12:104443673-104415269|chr12:104443673-104413454	(~)alt-coding, (~)AA:349(BAB55033.1)->349(AAQ89123.1)|(-)Glyco_trans_8-IPR002495, (-)TOPO_DOM-Lumenal	-0.128807	0.0711044	0.24945	0.642683	0.77149
UPF3A:ENSG00000169062:E7.1-E8.1|ENSG00000169062:E6.5-E8.1	TRUE	inclusion	clu_24660	NewClu_9266	ENSG00000169062:E7.1	cassette-exon	chr13:115064475-115067206|chr13:115057267-115067206	(+)alt-N-terminus, (+)alt-C-terminus, (+)AA:250(BC047735-PEP)->275(BAG53409.1)|(-)HELIX, (-)REGION-Required for interaction with UPF2, (-)STRAND, (-)TURN, (+)MOD_RES-Phosphoserine, (+)REGION-Required for association with EIF4A3 and ECJ core components CASC3, MAGOH and RBM8A	0.087627	0.0711357	0.24952	0.832681	0.745054
TSG101:ENSG00000074319:I12.1-E13.1|ENSG00000074319:E12.2-E15.1	TRUE	inclusion	clu_3124	NewClu_620	ENSG00000074319:I12.1|ENSG00000074319:E13.1	intron-retention	chr11:18501594-18501593|chr11:18502032-18490765		0.146276	0.0711505	0.24952	0.75641	0.610134
TACC2:ENSG00000138162:E12.1-E16.1|ENSG00000138162:E12.1-E13.1	FALSE	inclusion	clu_16201	NewClu_6987	ENSG00000138162:E13.1	cassette-exon	chr10:123892249-123954555|chr10:123892249-123903087	(+)alt-coding, (+)AA:2875(AAI44600.1)->2948(AAO62630.1)|(-)COILED, (-)TACC+IPR007707, (+)COILED, (+)MOD_RES-Phosphoserine	-0.069773	0.0711727	0.24952	0.368356	0.438128
HDAC8:ENSG00000147099:E6.2-E7.1|ENSG00000147099:I5.1_71759771-ENSG00000198034:E1.2_71497068	TRUE	inclusion	clu_18710	NewClu_2960	ENSG00000147099:E6.2|ENSG00000147099:E7.1	trans-splicing	chrX:71715006-71710856|chrX:71759771-71497068	(-)alt-C-terminus, (-)AA:137(ENST00000478743-PEP)->146(ENSP00000362655)|(-)ACT_SITE-Proton acceptor, (-)BINDING-Substrate, (-)HELIX, (-)His_deacetylse_1-IPR003084, (-)His_deacetylse_dom-IPR023801, (-)STRAND	0.0881793	0.0711773	0.24952	0.637719	0.54954
GPATCH2L:ENSG00000089916:E9.3-E10.1|ENSG00000089916:E9.1-E10.1	TRUE	inclusion	clu_4661	NewClu_6412	ENSG00000089916:E9.3	alt-5'	chr14:76644385-76647107|chr14:76644274-76647107	(+)alt-coding, (+)AA:477(ENSP00000323775)->482(ENSP00000261530)	0.140797	0.0711784	0.24952	0.705377	0.56458
VPRBP:ENSG00000145041:E2.1-E3.1_51526504|ENSG00000145041:E1.1-E4.2	TRUE	exclusion	clu_18238	NewClu_5020	ENSG00000145041:E2.1|E3.1.51526504	cassette-exon	chr3:51530750-51526504|chr3:51533889-51517852		-0.0722693	0.0712315	0.249668	0.0760157	0.148285
ANKRD13A:ENSG00000076513:E11.2-E12.2|ENSG00000076513:I11.1-E12.1	FALSE	inclusion	clu_3360	NewClu_2415	ENSG00000076513:E11.2|ENSG00000076513:E12.2	intron-retention	chr12:110465571-110466317|chr12:110465703-110465704	(+)nonsense_mediated_decay, (+)alt-N-terminus, (+)AA:173(ENSP00000474172)->261(ENST00000550404-PEP)|(+)Ankyrin_rpt-IPR002110, (+)Ankyrin_rpt-contain_dom-IPR020683, (+)REPEAT-ANK 1, (+)REPEAT-ANK 2	-0.10962	0.0712784	0.249787	0.205015	0.314635
SVIL:ENSG00000197321:E25.1-E27.1|ENSG00000197321:I26.1-E27.1	FALSE	inclusion	clu_29600	NewClu_1394	ENSG00000197321:E25.1	intron-retention	chr10:29788045-29784110|chr10:29784111-29784110	(+)alt-N-terminus, (+)alt-C-terminus, (+)AA:77(ENST00000491872-PEP)->189(ENST00000474106-PEP)|(+)MOD_RES-Phosphoserine, (-)MOD_RES-Phosphoserine	-0.0829767	0.0712872	0.249787	0.881126	0.964103
PTPN4:ENSG00000088179:E2.1-E4.1|ENSG00000088179:E1.6-E4.1	TRUE	exclusion	clu_4449	NewClu_4286	ENSG00000088179:E2.1	cassette-exon	chr2:120529196-120567413|chr2:120517960-120567413	(+)alt-N-terminus, (+)alt-C-terminus, (+)AA:22(ENST00000460162-PEP)->125(ENST00000460289-PEP)|(+)Band_41_fam-IPR019750, (+)Ez/rad/moesin_like-IPR000798, (+)FERM_N-IPR018979	-0.0856214	0.0713332	0.24991	0.08	0.165621
CLHC1:ENSG00000162994:I3.1_55456466-E4.1|ENSG00000162994:I3.1_55456466-E7.1	TRUE	exclusion	clu_22085	NewClu_3564	ENSG00000162994:E4.1		chr2:55456466-55455340|chr2:55456466-55445736		-0.0921934	0.0714488	0.250258	0.010101	0.102294
TMEM234:ENSG00000160055:E3.2-E3.5|ENSG00000160055:E2.2-E3.5	TRUE	inclusion	clu_21397	NewClu_3174	ENSG00000160055:E3.2	cassette-exon	chr1:32683038-32682952|chr1:32686732-32682952		0.0368472	0.0714557	0.250258	0.0706434	0.0337962
ST3GAL6-AS1:ENSG00000239445:E4.1-E5.1|ENSG00000239445:E2.2-U5.1_98427160	TRUE	inclusion	clu_32525	NewClu_152	ENSG00000239445:E4.1|ENSG00000239445:E5.1	cassette-exon	chr3:98434220-98433342|chr3:98437263-98427160		0.224378	0.0714679	0.250258	0.94	0.715622
PGAP2:ENSG00000148985:E5.8-E6.1|ENSG00000148985:E4.2-E6.1	TRUE	exclusion	clu_19156	NewClu_2996	ENSG00000148985:E5.8	alt-C-term	chr11:3829881-3832480|chr11:3829545-3832480	(~)AA:315(BAF84870.1)->315(AAF12755.1)	-0.0714461	0.0714758	0.250258	0.489169	0.560615
CBWD1:ENSG00000172785:E16.1-E21.1|ENSG00000172785:I18.1-E19.1	FALSE	inclusion	clu_25704	NewClu_1272	ENSG00000172785:E16.1|ENSG00000172785:E21.1	intron-retention	chr9:152034-146158|chr9:150726-150725	(-)alt-coding, (-)AA:376(ENSP00000371885)->395(ENSP00000348915)|(-)P-loop_NTPase-IPR027417	-0.061811	0.0714888	0.250265	0.84343	0.905241
ZDHHC16:ENSG00000171307:E9.4-E11.1|ENSG00000171307:E9.4-E10.1	FALSE	inclusion	clu_25306	NewClu_8903	ENSG00000171307:E10.1	cassette-exon	chr10:99213420-99214471|chr10:99213420-99213556	(-)alt+coding, (-)AA:359(BAG60274.1)+>361(AAG23766.1)|(-)TOPO_DOM+Cytoplasmic, (-)TRANSMEM+Helical;, (+)TOPO_DOM-Lumenal	-0.0688902	0.0715324	0.25038	0.255439	0.324329
ZNF790:ENSG00000197863:E3.1-E6.1|ENSG00000197863:E1.1-E6.1	TRUE	inclusion	clu_29845	NewClu_1190	ENSG00000197863:E3.1	altPromoter	chr19:37329239-37316594|chr19:37341602-37316594	(+)alt-N-terminus, (+)alt-C-terminus, (+)AA:140(ENSP00000467684)->596(AK000357-PEP)|(-)DOMAIN-KRAB, (-)Krueppel-associated_box-IPR001909, (+)ZN_FING-C2H2-type 10, (+)ZN_FING-C2H2-type 11, (+)ZN_FING-C2H2-type 12, (+)ZN_FING-C2H2-type 13, (+)ZN_FING-C2H2-type 1; degenerate, (+)ZN_FING-C2H2-type 2, (+)ZN_FING-C2H2-type 3, (+)ZN_FING-C2H2-type 4, (+)ZN_FING-C2H2-type 5, (+)ZN_FING-C2H2-type 6, (+)ZN_FING-C2H2-type 7, (+)ZN_FING-C2H2-type 8, (+)ZN_FING-C2H2-type 9, (+)Znf_C2H2-IPR007087, (+)Znf_C2H2-like-IPR015880	0.17381	0.0715697	0.250472	0.530696	0.356886
PIBF1:ENSG00000083535:E1.2-E2.1|ENSG00000083535:E1.2-E3.1	TRUE	inclusion	clu_4017	NewClu_7308	ENSG00000083535:E2.1	cassette-exon	chr13:73356487-73357561|chr13:73356487-73366585	(+)alt-N-terminus, (+)alt-C-terminus, (+)AA:101(ENST00000489797-PEP)->103(AAQ73282.1)	0.0769527	0.071598	0.250518	0.893951	0.816998
SH3YL1:ENSG00000035115:E2.3-E10.1|ENSG00000035115:E8.11-E10.1	FALSE	inclusion	clu_1164	NewClu_2784	ENSG00000035115:E8.11	cassette-exon	chr2:264782-253115|chr2:260085-253115	(+)alt-N-terminus, (+)alt-C-terminus, (+)AA:59(ENSP00000415723)->70(AK096440-PEP)	-0.107085	0.0716198	0.250518	0.546823	0.653908
SENP7:ENSG00000138468:E4.1-E5.1|ENSG00000138468:E4.1-E7.1	TRUE	exclusion	clu_16332	NewClu_923	ENSG00000138468:E5.1	cassette-exon	chr3:101177799-101136634|chr3:101177799-101090970	(-)alt-N-terminus, (-)AA:886(CAL37839.1)->985(AL833577-PEP)|(+)Peptidase_C48-IPR003653, (+)REGION-Protease, (-)MOD_RES-Phosphoserine	-0.0498306	0.0716205	0.250518	0.856853	0.906684
ACAD10:ENSG00000111271:E14.1-E15.1|ENSG00000111271:E14.1-E17.2	TRUE	inclusion	clu_8744	NewClu_1213	ENSG00000111271:E15.1	cassette-exon	chr12:112159543-112165766|chr12:112159543-112171727	(+)retained_intron, (+)alt-N-terminus, (+)alt-C-terminus, (+)AA:92(ENST00000514847-PEP)->278(ENSP00000446711)|(+)Aminoglycoside_PTrfase-IPR002575, (+)Kinase-like_dom-IPR011009	0.0475726	0.0716262	0.250518	0.957529	0.909956
YIPF2:ENSG00000130733:E2.4-E3.1|ENSG00000130733:E2.1-E3.1	TRUE	exclusion	clu_13505	NewClu_9016	ENSG00000130733:E2.4	alt-5'	chr19:11038306-11036449|chr19:11038475-11036449	(-)alt-C-terminus, (-)AA:186(ENSP00000464839)->217(ENSP00000468436)|(-)TOPO_DOM-Cytoplasmic, (-)Yip1-IPR006977	-0.0428622	0.0716674	0.250619	0.917892	0.960754
PBX3:ENSG00000167081:E12.1-E13.1|ENSG00000167081:E12.1-E14.1	TRUE	inclusion	clu_23993	NewClu_1972	ENSG00000167081:E13.1	cassette-exon	chr9:128723128-128724381|chr9:128723128-128725291	(~)nonsense_mediated_decay, (~)nonsense_mediated_decay, (~)AA:93(ENSP00000362591)->93(ENSP00000362581)	0.0910769	0.0716768	0.250619	0.698311	0.607234
CDON:ENSG00000064309:E13.1-E15.2|ENSG00000064309:I13.1-E14.1	FALSE	exclusion	clu_2083	NewClu_3506	ENSG00000064309:E13.1|ENSG00000064309:E15.2	intron-retention	chr11:125875654-125873971|chr11:125875570-125875569	(+)nonsense_mediated_decay, (+)alt-N-terminus, (+)alt-C-terminus, (+)AA:243(ENSP00000432571)->650(ENSP00000436755)|(+)DISULFID, (+)DOMAIN-Fibronectin type-III 1, (+)DOMAIN-Ig-like C2-type 1, (+)DOMAIN-Ig-like C2-type 2, (+)DOMAIN-Ig-like C2-type 5, (+)Fibronectin_type3-IPR003961, (+)Ig-like_dom-IPR007110, (+)Ig_I-set-IPR013098, (+)Ig_sub-IPR003599, (+)Ig_sub2-IPR003598, (+)Immunoglobulin-IPR013151	0.379487	0.0717185	0.250726	1	0.620513
ARID2:ENSG00000189079:E11.2-E12.1|ENSG00000189079:E8.1-E19.1	TRUE	exclusion	clu_28975	NewClu_700	ENSG00000189079:E11.2|E12.1	cassette-exon	chr12:46231200-46231281|chr12:46215270-46254584	(-)alt-N-terminus, (-)alt-C-terminus, (-)AA:401(ENSP00000388357)->1445(ENSP00000397307)|(-)COMPBIAS-Gln-rich, (-)DNA-bd_RFX-IPR003150, (-)DNA_BIND-RFX-type winged-helix, (-)MOD_RES-Phosphoserine, (-)MOD_RES-Phosphothreonine	-0.117206	0.0717376	0.250755	0.808374	0.925579
BRCA1:ENSG00000012048:E2.16-E3.1|ENSG00000012048:E2.15-E3.1	TRUE	exclusion	clu_682	NewClu_1418	ENSG00000012048:E2.16	alt-5'	chr17:41277288-41276132|chr17:41277294-41276132	(~)AA:473(ENSP00000419103)->473(AAI06746.1)	-0.154924	0.0718629	0.251155	0.21972	0.374644
FAM35BP:ENSG00000165874:E5.1-E6.1|ENSG00000165874:E5.1-E7.1	TRUE	inclusion	clu_23457	NewClu_101	ENSG00000165874:E6.1	alt-C-term	chr10:46918664-46923604|chr10:46918664-46927783	(-)alt-N-terminus, (-)alt-C-terminus, (-)AA:125(ENST00000475914-PEP)->212(ENST00000497389-PEP)	0.257197	0.0719365	0.251374	0.854762	0.597565
RP11-640M9.1:ENSG00000236943:E2.9-I8.2|ENSG00000236943:I3.1-E4.1	FALSE	inclusion	clu_32431	NewClu_2938	ENSG00000236943:E2.9|ENSG00000236943:I8.2	intron-retention	chr1:144520774-144481765|chr1:144516730-144516729		-0.0661336	0.0719686	0.251448	0.165078	0.231211
CTA-211A9.5:ENSG00000244625:E4.3-E11.1|ENSG00000244625:E7.1-E11.1	FALSE	inclusion	clu_32824	NewClu_1279	ENSG00000244625:E7.1	cassette-exon	chr22:27113422-27170119|chr22:27122757-27170119	(-)alt-N-terminus, (-)AA:64(ENST00000437071-PEP)->103(ENST00000435162-PEP)	-0.0844606	0.0719842	0.251464	0.154021	0.238481
CTD-2291D10.4:ENSG00000267886:E3.1-E4.1|ENSG00000267886:E1.2-E5.1	TRUE	inclusion	clu_33999	NewClu_5862	ENSG00000267886:E3.1|E4.1	cassette-exon	chr19:23278242-23278346|chr19:23258189-23281142		0.108932	0.0719968	0.25147	0.706019	0.597086
DPH3:ENSG00000154813:E1.3-E4.1|ENSG00000154813:E3.1-E4.1	FALSE	inclusion	clu_20365	NewClu_7543	ENSG00000154813:E3.1	cassette-exon	chr3:16306276-16302336|chr3:16305662-16302336	(+)alt-N-terminus, (+)AA:57(ENSP00000373285)->65(ENST00000462982-PEP)|(-)STRAND, (-)TURN, (-)Znf_DHP+IPR007872, (+)HELIX, (+)STRAND, (+)TURN	-0.0446513	0.0720108	0.251481	0.348848	0.393499
FOXM1:ENSG00000111206:E2.4-E3.1|ENSG00000111206:E2.4-E3.2	TRUE	inclusion	clu_8721	NewClu_6934	ENSG00000111206:E3.1	alt-3'	chr12:2983143-2981413|chr12:2983143-2981410	(~)alt-N-terminus, (~)AA:748(AK313845-PEP)->748(AAH06192.1)|(+)TF_fork_head-IPR001766	0.203489	0.0720529	0.25159	0.666667	0.463178
ARMC10:ENSG00000170632:E1.4-E5.1|ENSG00000170632:E2.1-E5.1	FALSE	exclusion	clu_25107	NewClu_2907	ENSG00000170632:E2.1	cassette-exon	chr7:102715858-102724129|chr7:102716328-102724129	(~)alt+coding, (~)AA:284(BAG63060.1)+>284(AAN72314.1)|(+)ARM+rpt_dom+IPR006911, (+)ARM+type_fold+IPR016024, (+)REPEAT+ARM, (-)ARM-rpt_dom-IPR006911, (-)ARM-type_fold-IPR016024, (-)MOD_RES-Phosphoserine	0.0912117	0.0720846	0.251591	0.624064	0.532852
U2SURP:ENSG00000163714:E12.1-E13.1|ENSG00000163714:E12.2-E13.1	FALSE	exclusion	clu_22480	NewClu_6950	ENSG00000163714:E12.2	alt-5'	chr3:142740224-142740315|chr3:142740227-142740315	(-)alt-coding, (-)AA:1028(ENSP00000422011)->1029(BAG09708.1)|(+)Surp+IPR000061, (-)MOD_RES-Phosphoserine, (-)Surp-IPR000061	0.0616023	0.072086	0.251591	0.464003	0.402401
U2SURP:ENSG00000163714:E12.2-E13.1|ENSG00000163714:E12.1-E13.1	TRUE	exclusion	clu_22480	NewClu_6950	ENSG00000163714:E12.2	alt-5'	chr3:142740227-142740315|chr3:142740224-142740315	(-)alt-coding, (-)AA:1028(ENSP00000422011)->1029(BAG09708.1)|(+)Surp-IPR000061, (-)MOD_RES-Phosphoserine, (-)Surp-IPR000061	-0.0616023	0.072086	0.251591	0.535997	0.597599
ZNF559:ENSG00000188321:E6.2-I6.1|ENSG00000188321:E6.2-E7.1	TRUE	exclusion	clu_28845	NewClu_3722	ENSG00000188321:I6.1	intron-retention	chr19:9451860-9451861|chr19:9451860-9452293	(~)alt-coding, (~)AA:307(BAE45747.1)->307(AK092348-PEP)|(+)ZN_FING-C2H2-type 6, (+)Znf_C2H2-IPR007087, (+)Znf_C2H2-like-IPR015880, (-)ZN_FING-C2H2-type 10, (-)Znf_C2H2-IPR007087, (-)Znf_C2H2-like-IPR015880	-0.120268	0.0721092	0.251634	0.116667	0.236935
MAPKAPK5:ENSG00000089022:E4.1-E5.1|ENSG00000089022:E4.1-E6.1	TRUE	inclusion	clu_4554	NewClu_515	ENSG00000089022:E5.1	cassette-exon	chr12:112304035-112305376|chr12:112304035-112306557	(+)alt-coding, (+)AA:324(ENSP00000473467)->473(ENSP00000449381)|(-)Prot_kinase_cat_dom-IPR000719, (-)Ser/Thr_dual-sp_kinase_dom-IPR002290, (+)ACT_SITE-Proton acceptor, (+)BINDING-ATP, (+)DOMAIN-Protein kinase, (+)Kinase-like_dom-IPR011009, (+)LipoPS_kinase-IPR010440, (+)MOD_RES-Phosphoserine; by PKA, (+)NP_BIND-ATP, (+)Prot_kinase_cat_dom-IPR000719, (+)Ser-Thr/Tyr_kinase_cat_dom-IPR001245, (+)Ser/Thr_dual-sp_kinase_dom-IPR002290, (+)Tyr_kinase_cat_dom-IPR020635	0.0632064	0.0721441	0.251717	0.973529	0.910323
ATG9A:ENSG00000198925:E1.11-E3.2|ENSG00000198925:E2.5-E3.2	FALSE	exclusion	clu_30486	NewClu_5390	ENSG00000198925:E2.5	cassette-exon	chr2:220094257-220093207|chr2:220093732-220093207	(~)alt+C+terminus, (~)AA:839(BAG51759.1)+>839(ENSP00000386710)|(-)TOPO_DOM-Cytoplasmic	0.0531935	0.0722004	0.251876	0.503144	0.44995
FRY:ENSG00000073910:E61.1-E62.2|ENSG00000073910:E61.1-E63.1	TRUE	exclusion	clu_3088	NewClu_8041	ENSG00000073910:E62.2	cassette-exon	chr13:32852685-32862004|chr13:32852685-32863770	(+)nonsense_mediated_decay, (+)alt-N-terminus, (+)alt-C-terminus, (+)AA:126(U57961-PEP)->132(ENSP00000434694)	-0.0845661	0.0722209	0.251909	0.523703	0.608269
GCDH:ENSG00000105607:I11.1-E12.1|ENSG00000105607:E9.5-E12.1	TRUE	exclusion	clu_7300	NewClu_1211	ENSG00000105607:I11.1	intron-retention	chr19:13011047-13011048|chr19:13008677-13011048		-0.317022	0.0722809	0.25208	0.214286	0.531308
FAM13B:ENSG00000031003:E19.1-E20.2|ENSG00000031003:E18.1-E20.2	TRUE	exclusion	clu_1070	NewClu_4626	ENSG00000031003:E19.1	cassette-exon	chr5:137292166-137290065|chr5:137295305-137290065	(+)alt-N-terminus, (+)AA:791(ENSP00000394669)->887(AAH48965.1)|(+)DOMAIN-Rho-GAP, (+)RhoGAP_dom-IPR000198, (+)Rho_GTPase_activation_prot-IPR008936	-0.04293	0.0723191	0.252142	0.127545	0.170475
RUFY1:ENSG00000176783:E7.2-E8.1|ENSG00000176783:I7.1_179002649-E8.1	FALSE	exclusion	clu_26576	NewClu_1402	ENSG00000176783:E7.2		chr5:178996426-179004076|chr5:179002649-179004076		0.0707028	0.0723203	0.252142	0.931126	0.860424
PHF21A:ENSG00000135365:E4.1-E6.1|ENSG00000135365:E1.11-E6.1	TRUE	exclusion	clu_14941	NewClu_3839	ENSG00000135365:E4.1	cassette-exon	chr11:46140293-46113774|chr11:46142486-46113774	(+)nonsense_mediated_decay, (+)alt-N-terminus, (+)alt-C-terminus, (+)AA:63(ENSP00000435121)->82(ENSP00000432094)	-0.0361636	0.0723518	0.252176	0.0332635	0.0694271
COX11:ENSG00000166260:E3.10-E4.1|ENSG00000166260:E3.10-E6.1	TRUE	exclusion	clu_23629	NewClu_1179	ENSG00000166260:E4.1	alt-C-term	chr17:53038480-53036827|chr17:53038480-53029473	(+)nonsense_mediated_decay, (+)alt-N-terminus, (+)alt-C-terminus, (+)AA:50(ENST00000574989-PEP)->51(ENSP00000461191)|(+)CtaG/Cox11_dom-IPR023471, (+)Cyt_c_oxidase_assmbl_CtaG-IPR007533	-0.141613	0.0723632	0.252176	0.481431	0.623044
RPP14:ENSG00000255154:E1.1-E3.1|ENSG00000255154:E2.1-E3.1	FALSE	exclusion	clu_33337	NewClu_6142	ENSG00000255154:E2.1	altPromoter	chr3:58292144-58296036|chr3:58292378-58296036	(~)AA:124(AAD00892.1)+>124(BAG34908.1)	0.0638048	0.072374	0.252176	0.419178	0.355373
RPP14:ENSG00000255154:E2.1-E3.1|ENSG00000255154:E1.1-E3.1	TRUE	exclusion	clu_33337	NewClu_6142	ENSG00000255154:E2.1	altPromoter	chr3:58292378-58296036|chr3:58292144-58296036	(~)AA:124(AAD00892.1)->124(BAG34908.1)	-0.0638048	0.072374	0.252176	0.580822	0.644627
CASP7:ENSG00000165806:I10.1-E11.1|ENSG00000165806:E9.5-E11.2	TRUE	exclusion	clu_23439	NewClu_5151	ENSG00000165806:I10.1|ENSG00000165806:E11.1	intron-retention	chr10:115486057-115486058|chr10:115485296-115486064		-0.0736987	0.0724861	0.252528	0	0.0736987
GTF2E2:ENSG00000197265:E8.1-E9.1|ENSG00000197265:E8.1-E10.1	TRUE	inclusion	clu_29583	NewClu_1551	ENSG00000197265:E9.1	cassette-exon	chr8:30472125-30469998|chr8:30472125-30464667		0.0650423	0.0725187	0.252604	0.914588	0.849545
ANK3:ENSG00000151150:E21.1-E22.1|ENSG00000151150:E20.1-E22.1	TRUE	exclusion	clu_19548	NewClu_1339	ENSG00000151150:E21.1	cassette-exon	chr10:61955903-61946670|chr10:61956285-61946670	(-)alt-N-terminus, (-)alt-C-terminus, (-)AA:195(ENSP00000362921)->1088(AAB08437.1)|(+)ZU5-IPR000906, (-)Ankyrin_rpt-IPR002110, (-)Ankyrin_rpt-contain_dom-IPR020683, (-)DOMAIN-ZU5 2, (-)MOD_RES-Phosphoserine, (-)REGION-UPA domain, (-)REPEAT-ANK 11, (-)REPEAT-ANK 12, (-)REPEAT-ANK 13, (-)REPEAT-ANK 14, (-)REPEAT-ANK 15, (-)REPEAT-ANK 16, (-)REPEAT-ANK 17, (-)REPEAT-ANK 18, (-)REPEAT-ANK 19, (-)REPEAT-ANK 20, (-)REPEAT-ANK 21, (-)REPEAT-ANK 22, (-)REPEAT-ANK 23	-0.0838956	0.0725483	0.252669	0.31501	0.398906
IGF2BP2:ENSG00000073792:E15.1-I15.1|ENSG00000073792:E15.1-E16.1	TRUE	inclusion	clu_3079	NewClu_8492	ENSG00000073792:I15.1	intron-retention	chr3:185376129-185376128|chr3:185376129-185375190	(+)alt-N-terminus, (+)alt-C-terminus, (+)AA:232(ENST00000494906-PEP)->252(LF210561-PEP)|(-)DOMAIN-KH 2, (-)DOMAIN-KH 3, (-)KH_dom-IPR004087, (-)KH_dom_type_1-IPR004088, (+)HELIX, (+)STRAND	0.0937723	0.0725671	0.252696	0.179422	0.0856495
PRR4:ENSG00000111215:E13.3-I13.1|ENSG00000111215:E6.2-E14.6	TRUE	inclusion	clu_8722	NewClu_2308	ENSG00000111215:E13.3|ENSG00000111215:I13.1	intron-retention	chr12:11001973-11001972|chr12:11126254-11001006		0.104592	0.0726293	0.252874	0.125	0.0204082
IFT20:ENSG00000109083:I5.1-E6.1|ENSG00000109083:E5.2-E6.1	TRUE	exclusion	clu_8240	NewClu_705	ENSG00000109083:I5.1	intron-retention	chr17:26656303-26656302|chr17:26657469-26656302	(+)alt-N-terminus, (+)alt-C-terminus, (+)AA:88(LF209216-PEP)->114(ENSP00000463322)	-0.0586251	0.0726888	0.253043	0.0635711	0.122196
UPP1:ENSG00000183696:E5.1-E10.4|ENSG00000183696:E7.2-E8.1	FALSE	exclusion	clu_27766	NewClu_1245	ENSG00000183696:E7.2|E8.1	cassette-exon	chr7:48134424-48146470|chr7:48141579-48142894	(~)nonsense_mediated_decay, (~)AA:36(ENSP00000378927)+>36(CAA62370.1)	0.0441663	0.0727212	0.253118	0.1832	0.139034
LRRC37A2:ENSG00000238083:E11.1-E12.1|ENSG00000238083:I11.1-E12.1	FALSE	inclusion	clu_32502	NewClu_8873	ENSG00000238083:E11.1	intron-retention	chr17:44627885-44630766|chr17:44630765-44630766		-0.0724536	0.0727465	0.253167	0.293631	0.366085
TBCD:ENSG00000141556:E2.1-E3.1|ENSG00000141556:E1.3-E3.1	TRUE	inclusion	clu_17299	NewClu_1828	ENSG00000141556:E2.1	cassette-exon	chr17:80714091-80721841|chr17:80710253-80721841	(-)alt-C-terminus, (-)AA:750(AAH06364.1)->757(BAC03777.1)|(+)ARM-type_fold-IPR016024, (+)REPEAT-HEAT 3	0.0832835	0.0727592	0.253173	0.961149	0.877865
TOR1AIP2:ENSG00000169905:I5.1_179825193-E6.1|ENSG00000169905:E2.1-E6.1	TRUE	inclusion	clu_24897	NewClu_7372	ENSG00000169905:I5.1_179825193		chr1:179825193-179821946|chr1:179846374-179821946		0.152765	0.072882	0.253549	0.665019	0.512254
CLASP2:ENSG00000163539:E26.1-E27.1|ENSG00000163539:E23.1-E27.1	TRUE	inclusion	clu_22363	NewClu_2849	ENSG00000163539:E26.1	cassette-exon	chr3:33636443-33633988|chr3:33644444-33633988	(+)alt-N-terminus, (+)alt-C-terminus, (+)AA:1063(ENSP00000439039)->1273(ENSP00000419305)|(-)ARM-type_fold-IPR016024, (+)ARM-type_fold-IPR016024, (+)COILED, (+)COMPBIAS-Poly-Leu, (+)MOD_RES-Phosphoserine, (+)REGION-Interaction with RSN and localization to the Golgi and kinetochores, (+)REGION-Required for cortical localization, (+)REPEAT-HEAT 4, (+)REPEAT-HEAT 5	0.0678493	0.0728891	0.253549	0.255894	0.188045
MAP2:ENSG00000078018:E21.4-E23.1|ENSG00000078018:E21.4-E24.1	TRUE	exclusion	clu_3515	NewClu_569	ENSG00000078018:E23.1	cassette-exon	chr2:210574978-210588319|chr2:210574978-210590433	(-)alt-coding, (-)AA:472(AAB48097.1)->559(AAH38857.1)|(-)MOD_RES-Phosphothreonine, (-)Tau/MAP_tubulin-bd_rpt-IPR001084	-0.0843882	0.0729248	0.253635	0.735934	0.820322
SERTAD4:ENSG00000082497:E3.3-E4.1|ENSG00000082497:E3.3-E5.1	TRUE	exclusion	clu_3930	NewClu_5134	ENSG00000082497:E4.1	cassette-exon	chr1:210411480-210412838|chr1:210411480-210414903		-0.0769231	0.0729665	0.253742	0.923077	1
TRMT2B:ENSG00000188917:E1.6-E3.1|ENSG00000188917:E1.7-E3.1	FALSE	exclusion	clu_28945	NewClu_5832	ENSG00000188917:E1.7	alt-5'	chrX:100306806-100297301|chrX:100306773-100297301	(-)alt-C-terminus, (-)AA:494(AAH07526.1)->504(BAB14223.1)	0.0736978	0.0729969	0.253796	0.262703	0.189006
ZNF808:ENSG00000198482:E2.1-E4.1|ENSG00000198482:E1.5-E4.1	TRUE	exclusion	clu_30113	NewClu_8880	ENSG00000198482:E2.1	cassette-exon	chr19:53036262-53046519|chr19:53030964-53046519	(-)alt-N-terminus, (-)AA:834(CAH18701.1)->903(ENSP00000352846)|(-)DOMAIN-KRAB, (-)Krueppel-associated_box-IPR001909	-0.158738	0.073011	0.253796	0.638009	0.796747
ACIN1:ENSG00000100813:E3.1-E5.1|ENSG00000100813:E4.1-E5.1	FALSE	inclusion	clu_5833	NewClu_1699	ENSG00000100813:E4.1	cassette-exon	chr14:23559731-23551045|chr14:23559191-23551045	(-)alt+N+terminus, (-)AA:1283(ENSP00000474349)+>1301(ENSP00000405677)|(-)CROSSLNK+Glycyl lysine isopeptide (Lys+Gly) (interchain with G+Cter in ubiquitin), (+)COMPBIAS-Glu-rich, (+)MOD_RES-Phosphoserine	-0.0481465	0.0730152	0.253796	0.141697	0.189844
NUMB:ENSG00000133961:E8.3-E10.1|ENSG00000133961:E8.3-E11.2	TRUE	exclusion	clu_14446	NewClu_3782	ENSG00000133961:E10.1	cassette-exon	chr14:73876645-73833689|chr14:73876645-73822474	(~)AA:603(BAG65073.1)->603(AAD01548.1)	-0.0548505	0.0730264	0.253796	0.642904	0.697755
NT5C2:ENSG00000076685:E3.1-E7.1|ENSG00000076685:I5.1_104905787-E7.1	FALSE	exclusion	clu_3379	NewClu_8294	ENSG00000076685:E3.1		chr10:104934615-104899236|chr10:104905787-104899236	(+)alt-N-terminus, (+)AA:532(ENSP00000392236)->561(ENSP00000383960)|(-)HAD-like_dom-IPR023214, (-)Pur_nucleotidase-IPR016695, (+)HAD-like_dom-IPR023214, (+)HELIX, (+)Pur_nucleotidase-IPR016695	0.0544004	0.0730483	0.253808	0.657205	0.602805
MTHFD1L:ENSG00000120254:E9.3-E10.1|ENSG00000120254:E9.3-E11.1	TRUE	inclusion	clu_11304	NewClu_9417	ENSG00000120254:E10.1	cassette-exon	chr6:151209117-151219996|chr6:151209117-151226786	(+)alt-N-terminus, (+)alt-C-terminus, (+)AA:264(CU675990-PEP)->275(AAQ82697.1)|(-)NP_BIND-ATP, (-)THF_DH/CycHdrlase-IPR000672, (+)COMPBIAS-Poly-Gly, (+)MOD_RES-N6-acetyllysine, (+)THF_DH/CycHdrlase-IPR000672, (+)THF_DH/CycHdrlase_NAD-bd_dom-IPR020631, (+)THF_DH/CycHdrlase_cat_dom-IPR020630, (+)TRANSIT-Mitochondrion	0.0785622	0.0730628	0.253808	0.335391	0.256829
MTHFD1L:ENSG00000120254:E9.3-E11.1|ENSG00000120254:E9.3-E10.1	FALSE	inclusion	clu_11304	NewClu_9417	ENSG00000120254:E10.1	cassette-exon	chr6:151209117-151226786|chr6:151209117-151219996	(+)alt-N-terminus, (+)alt-C-terminus, (+)AA:264(CU675990-PEP)->275(AAQ82697.1)|(-)NP_BIND+ATP, (-)THF_DH/CycHdrlase+IPR000672, (+)COMPBIAS-Poly-Gly, (+)MOD_RES-N6-acetyllysine, (+)THF_DH/CycHdrlase-IPR000672, (+)THF_DH/CycHdrlase_NAD-bd_dom-IPR020631, (+)THF_DH/CycHdrlase_cat_dom-IPR020630, (+)TRANSIT-Mitochondrion	-0.0785622	0.0730628	0.253808	0.664609	0.743171
NOP14-AS1:ENSG00000249673:E3.1-E4.1|ENSG00000249673:E2.4-E9.1	TRUE	exclusion	clu_33049	NewClu_2522	ENSG00000249673:E3.1|E4.1	cassette-exon	chr4:2939869-2940420|chr4:2939571-2948600	(-)alt-N-terminus, (-)alt-C-terminus, (-)AA:50(AB000465-PEP)->55(AB000464-PEP)	-0.0917172	0.0731084	0.253928	0.522222	0.613939
FIP1L1:ENSG00000145216:E1.7-E3.1|ENSG00000145216:E1.7-E4.1	TRUE	inclusion	clu_18264	NewClu_5157	ENSG00000145216:E3.1	cassette-exon	chr4:54244090-54245240|chr4:54244090-54245392	(+)alt-coding, (+)AA:588(BAG58575.1)->594(AAQ88277.1)|(+)COMPBIAS-Pro-rich, (+)REGION-Necessary for stimulating PAPOLA activity, (+)REGION-Sufficient for interaction with PAPOLA	0.0528147	0.0731935	0.254157	0.499315	0.446501
R3HDM1:ENSG00000048991:E20.2-E23.1|ENSG00000048991:E20.2-E23.2	TRUE	exclusion	clu_1494	NewClu_1539	ENSG00000048991:E23.1	alt-C-term	chr2:136403097-136409300|chr2:136403097-136409303	(-)alt-coding, (-)AA:1099(AAH41093.1)->1100(BAF82704.1)	-0.192451	0.0731964	0.254157	0.41866	0.611111
PACRGL:ENSG00000163138:E9.3-E10.1|ENSG00000163138:E8.1-E11.2	TRUE	exclusion	clu_22162	NewClu_2142	ENSG00000163138:E9.3|E10.1	cassette-exon	chr4:20709493-20711306|chr4:20706437-20714411	(-)alt-C-terminus, (-)AA:200(BAG57419.1)->203(ENSP00000422425)|(+)Parkin_co-regulated_protein-IPR019399, (-)Parkin_co-regulated_protein-IPR019399	-0.0895297	0.0732266	0.254224	0.248218	0.337748
ANK3:ENSG00000151150:E47.2-E49.2|ENSG00000151150:E47.2-E48.1	FALSE	exclusion	clu_19548	NewClu_1337	ENSG00000151150:E48.1	cassette-exon	chr10:61842373-61840376|chr10:61842373-61841934	(+)alt+N+terminus, (+)alt+C+terminus, (+)AA:459(ENSP00000362926)+>811(CAB66645.1)|(+)DOMAIN+ZU5 1, (+)DOMAIN+ZU5 2, (+)REGION+UPA domain, (+)ZU5+IPR000906, (-)CROSSLNK-Glycyl lysine isopeptide (Lys-Gly) (interchain with G-Cter in ubiquitin), (-)DEATH-like_dom-IPR011029, (-)DOMAIN-Death, (-)Death_domain-IPR000488, (-)MOD_RES-Phosphoserine	0.0738758	0.0732867	0.254289	0.881435	0.80756
KCTD7:ENSG00000243335:E1.1-I6.1_66165756|ENSG00000243335:E1.3-I6.1_66165756	TRUE	exclusion	clu_32751	NewClu_2771	ENSG00000243335:E1.1		chr7:66147245-66165756|chr7:66119613-66165756		-0.0590837	0.0732955	0.254289	0.163178	0.222262
CCDC77:ENSG00000120647:E1.6-E5.1|ENSG00000120647:E4.4-E5.1	FALSE	inclusion	clu_11367	NewClu_9187	ENSG00000120647:E4.4	alt-C-term	chr12:498652-514677|chr12:510850-514677	(~)AA:456(ENSP00000391870)+>456(BAG56709.1)	-0.0580727	0.0732961	0.254289	0.0522843	0.110357
BCS1L:ENSG00000074582:I4.1-E5.1|ENSG00000074582:E3.7-E5.2	TRUE	inclusion	clu_3138	NewClu_2535	ENSG00000074582:I4.1|ENSG00000074582:E5.1	intron-retention	chr2:219525589-219525590|chr2:219524466-219525662		0.0363914	0.0732992	0.254289	0.175815	0.139424
GABPA:ENSG00000154727:E1.1-E3.1|ENSG00000154727:E2.2-E3.1	FALSE	exclusion	clu_20348	NewClu_2738	ENSG00000154727:E2.2	altPromoter	chr21:27107381-27113884|chr21:27107889-27113884	(~)alt+coding, (~)AA:454(BX647755+PEP)+>454(BAD96884.1)|(+)TF_GA+bd_asu+IPR016312	0.085936	0.0733006	0.254289	0.491353	0.405417
SEC31B:ENSG00000075826:E19.1-E20.1|ENSG00000075826:E19.1-E21.3	TRUE	inclusion	clu_3300	NewClu_8526	ENSG00000075826:E20.1	cassette-exon	chr10:102258917-102258561|chr10:102258917-102257964	(-)nonsense_mediated_decay, (-)AA:348(AAH34946.1)->349(ENSP00000435359)|(-)REPEAT-WD 2, (-)REPEAT-WD 3, (-)REPEAT-WD 7, (-)WD40_repeat-IPR001680, (-)WD40_repeat_dom-IPR017986	0.128529	0.0733349	0.25437	0.713624	0.585095
RP11-367G18.1:ENSG00000230943:E3.2_113948706-E5.1|ENSG00000230943:E3.1-E5.1	TRUE	exclusion	clu_32075	NewClu_6611	ENSG00000230943:E3.2.113948706	alt-5'	chr6:113948706-113944848|chr6:113948723-113944848		-0.146814	0.073415	0.254609	0.0208333	0.167647
ERI2:ENSG00000196678:E3.15-E4.1|ENSG00000196678:E3.7-E4.1	TRUE	exclusion	clu_29351	NewClu_1712	ENSG00000196678:E3.15	alt-5'	chr16:20817037-20814992|chr16:20817730-20814992	(+)alt-N-terminus, (+)AA:598(BAF85283.1)->691(ENSP00000350651)|(+)ACT_SITE-Proton acceptor, (+)BINDING-AMP, (+)DOMAIN-Exonuclease, (+)Exonuclease-IPR006055, (+)Exonuclease_RNaseT/DNA_pol3-IPR013520, (+)METAL-Magnesium 1, (+)METAL-Magnesium 2, (+)RNaseH-like_dom-IPR012337	-0.0803509	0.0734804	0.254797	0.689564	0.769914
C1orf63:ENSG00000117616:I12.1-E13.1|ENSG00000117616:E12.3-E13.1	TRUE	exclusion	clu_10733	NewClu_4182	ENSG00000117616:I12.1	intron-retention	chr1:25570990-25570989|chr1:25571641-25570989	(-)alt-C-terminus, (-)AA:226(AAH41843.1)->242(AAG44543.1)	-0.0694493	0.0734957	0.254797	0.576173	0.645623
ANKMY1:ENSG00000144504:E11.7-E13.1|ENSG00000144504:E11.11-I11.1	FALSE	inclusion	clu_18066	NewClu_6145	ENSG00000144504:E11.7|ENSG00000144504:E13.1	intron-retention	chr2:241463302-241459950|chr2:241462673-241462672	(-)alt+N+terminus, (-)alt+C+terminus, (-)AA:292(CAB66553.1)+>422(BC036111+PEP)|(-)Ankyrin_rpt+IPR002110, (-)Ankyrin_rpt+contain_dom+IPR020683, (-)REPEAT+ANK 3, (-)REPEAT+ANK 4, (-)REPEAT+ANK 5, (-)REPEAT+ANK 6, (-)REPEAT+ANK 7, (-)ZN_FING+MYND+type, (-)Znf_MYND+IPR002893, (+)Ankyrin_rpt-contain_dom-IPR020683, (+)MORN-IPR003409, (+)REPEAT-MORN 1, (+)REPEAT-MORN 2	-0.176244	0.0735162	0.254797	0.0902778	0.266522
NNT:ENSG00000112992:E2.2-E3.1|ENSG00000112992:E1.5-E3.1	TRUE	inclusion	clu_9278	NewClu_1324	ENSG00000112992:E2.2	altPromoter	chr5:43603396-43609245|chr5:43602992-43609245	(~)alt-coding, (~)AA:1086(CAD38536.1)->1086(AAI10544.1)|(+)AlaDH/PNT_NAD(H)-bd-IPR007698, (+)HELIX, (+)NADH_DH_b-IPR012136, (+)NADP_transhyd_a-IPR026255, (+)TOPO_DOM-Mitochondrial matrix	0.0537515	0.0735301	0.254797	0.507444	0.453693
RP11-19O2.2:ENSG00000250448:I1.1_16180771-E2.1|ENSG00000250448:U0.1_16179929-E2.1	TRUE	inclusion	clu_33124	NewClu_8579	ENSG00000250448:I1.1_16180771	altPromoter	chr5:16180771-16183832|chr5:16179929-16183832		0.242063	0.0735331	0.254797	0.285714	0.0436508
TTC7B:ENSG00000165914:E24.1-E26.2|ENSG00000165914:E22.3-E26.2	TRUE	inclusion	clu_23469	NewClu_2686	ENSG00000165914:E24.1	cassette-exon	chr14:91069597-91059970|chr14:91077086-91059970	(+)alt-coding, (+)AA:843(BAI45396.1)->860(ENSP00000349564)	0.0796647	0.0735355	0.254797	0.936105	0.856441
HAGHL:ENSG00000103253:E3.1-E3.4|ENSG00000103253:E3.1_778868-E3.4	TRUE	inclusion	clu_6649	NewClu_3469	ENSG00000103253:E3.1	altPromoter	chr16:778895-779009|chr16:778868-779009		0.0635603	0.0735662	0.254827	0.979167	0.915606
HAGHL:ENSG00000103253:E3.1_778868-E3.4|ENSG00000103253:E3.1-E3.4	FALSE	inclusion	clu_6649	NewClu_3469	ENSG00000103253:E3.1_778868	alt-5'	chr16:778868-779009|chr16:778895-779009		-0.0635603	0.0735662	0.254827	0.0208333	0.0843937
NEDD1:ENSG00000139350:E4.2-E5.1|ENSG00000139350:E2.4-E5.1	TRUE	exclusion	clu_16629	NewClu_2289	ENSG00000139350:E4.2	cassette-exon	chr12:97306595-97311399|chr12:97301634-97311399	(~)AA:571(BAG64657.1)->571(AL832468-PEP)	-0.0493301	0.0735824	0.254844	0.827144	0.876474
BPTF:ENSG00000171634:E18.1-E19.1|ENSG00000171634:E18.1-E20.1	TRUE	exclusion	clu_25383	NewClu_1556	ENSG00000171634:E19.1	cassette-exon	chr17:65924717-65925075|chr17:65924717-65925452	(+)alt-N-terminus, (+)alt-C-terminus, (+)AA:339(ENSP00000463776)->557(AK022570-PEP)|(+)COILED, (+)COMPBIAS-Thr-rich, (+)MOD_RES-Phosphoserine, (-)COILED	-0.0641733	0.0736032	0.254865	0.0585614	0.122735
LINC00662:ENSG00000261824:E9.1-E10.1_28221615|ENSG00000261824:E9.1-I10.1_28218887	TRUE	inclusion	clu_33809	NewClu_3231	ENSG00000261824:E10.1_28221615		chr19:28223704-28221615|chr19:28223704-28218887		0.0522809	0.0736181	0.254865	0.631182	0.578901
NBPF1:ENSG00000219481:E20.1-E21.1|ENSG00000219481:E19.1-E25.1	TRUE	exclusion	clu_31551	NewClu_9560	ENSG00000219481:E20.1|E21.1	cassette-exon	chr1:16907915-16907451|chr1:16909039-16901724		-0.0791056	0.073631	0.254865	0.845959	0.925065
BRD9:ENSG00000028310:E17.2-E20.2|ENSG00000028310:E13.2-ENSG00000188818:I19.1_767639	TRUE	inclusion	clu_1020	NewClu_2665	ENSG00000028310:E17.2|ENSG00000028310:E20.2	trans-splicing	chr5:870588-865696|chr5:879909-767639	(+)retained_intron, (+)nonsense_mediated_decay, (+)alt-N-terminus, (+)alt-C-terminus, (+)AA:174(ENSP00000429353)->206(ENST00000483234-PEP)|(-)DUF3512-IPR021900, (+)MOD_RES-Phosphoserine	0.0894662	0.0736327	0.254865	0.972811	0.883345
GS1-124K5.4:ENSG00000237310:E1.3-E2.1|ENSG00000237310:E1.2-E2.1	TRUE	inclusion	clu_32460	NewClu_4442	ENSG00000237310:E1.3	alt-5'	chr7:65959012-65960242|chr7:65959008-65960242		0.0891494	0.0737289	0.25516	0.293063	0.203914
UBE3A:ENSG00000114062:E3.1-E5.1|ENSG00000114062:E3.1-E6.2	TRUE	inclusion	clu_9552	NewClu_5800	ENSG00000114062:E5.1	cassette-exon	chr15:25654235-25652409|chr15:25654235-25650649	(-)alt-N-terminus, (-)alt-C-terminus, (-)AA:51(AF002224-PEP)->413(AK056239-PEP)|(-)COMPBIAS-Asp/Glu-rich (acidic), (-)HELIX, (-)MOD_RES-Phosphoserine	0.0675203	0.0737911	0.255337	0.172014	0.104494
PORCN:ENSG00000102312:E5.1-E6.1|ENSG00000102312:E5.1-E8.1	TRUE	exclusion	clu_6369	NewClu_8891	ENSG00000102312:E6.1	cassette-exon	chrX:48371107-48371223|chrX:48371107-48372628	(-)alt-coding, (-)AA:450(AAG39631.1)->456(AAG39629.1)|(+)MBOAT_fam-IPR004299, (-)COMPBIAS-Leu-rich, (-)MBOAT_fam-IPR004299, (-)TOPO_DOM-Extracellular	-0.0730447	0.0738031	0.25534	0.793526	0.866571
DSN1:ENSG00000149636:E2.1-E2.3|ENSG00000149636:E1.11-E2.3	TRUE	inclusion	clu_19317	NewClu_2515	ENSG00000149636:E2.1	cassette-exon	chr20:35399828-35399596|chr20:35402065-35399596		0.0570566	0.0738318	0.255401	0.591895	0.534839
RP11-597D13.9:ENSG00000248429:E5.1-E7.1|ENSG00000248429:E5.1-E6.1	FALSE	exclusion	clu_32976	NewClu_3724	ENSG00000248429:E6.1	cassette-exon	chr4:159100887-159120240|chr4:159100887-159119940	(-)alt-N-terminus, (-)alt-C-terminus, (-)AA:66(ENST00000509463-PEP)->84(AK126266-PEP)	0.147212	0.0738524	0.255434	0.395429	0.248218
ZNF780B:ENSG00000128000:I1.1-E2.1|ENSG00000128000:E1.3-E3.1	TRUE	exclusion	clu_12892	NewClu_4968	ENSG00000128000:I1.1|ENSG00000128000:E2.1	intron-retention	chr19:40561484-40561483|chr19:40562096-40556284	(+)alt-N-terminus, (+)AA:685(LF384232-PEP)->833(ENSP00000391641)|(+)DOMAIN-KRAB, (+)Krueppel-associated_box-IPR001909	-0.162115	0.0739126	0.255604	0	0.162115
CTC-281B15.1:ENSG00000247572:E1.7-E6.1|ENSG00000247572:E1.7-E5.1	FALSE	exclusion	clu_32936	NewClu_1176	ENSG00000247572:E5.1	cassette-exon	chr5:80597106-80531941|chr5:80597106-80535179	(+)alt+N+terminus, (+)alt+C+terminus, (+)AA:25(ENST00000502041+PEP)+>32(ENST00000512287+PEP)	0.07262	0.0739503	0.255696	0.0877193	0.0150993
RP11-773D16.1:ENSG00000225484:E4.2-E5.1|ENSG00000225484:E4.3-E5.1	FALSE	inclusion	clu_31761	NewClu_2650	ENSG00000225484:E4.3	alt-5'	chr10:81568519-81565878|chr10:81568515-81565878		-0.0824731	0.0739654	0.255702	0.0561411	0.138614
NARS2:ENSG00000137513:E8.2-E9.1|ENSG00000137513:E7.2-E9.1	TRUE	inclusion	clu_15865	NewClu_7190	ENSG00000137513:E8.2	cassette-exon	chr11:78204109-78189729|chr11:78239888-78189729	(+)nonsense_mediated_decay, (+)alt-N-terminus, (+)alt-C-terminus, (+)AA:106(ENSP00000436114)->250(BAB15655.1)|(-)Asp/Asn-tRNA-synth_IIb-IPR002312, (-)aa-tRNA-synt_II-IPR004364, (+)Asp/Asn-tRNA-synth_IIb-IPR002312, (+)MOD_RES-N6-acetyllysine	0.0449529	0.0739743	0.255702	0.958808	0.913856
MCEE:ENSG00000124370:E1.5-E2.1|ENSG00000124370:E1.3-E2.1	TRUE	inclusion	clu_12133	NewClu_1722	ENSG00000124370:E1.5	alt-5'	chr2:71356847-71351673|chr2:71357310-71351673	(-)alt-N-terminus, (-)alt-C-terminus, (-)AA:31(ENSP00000441569)->176(AAK52052.1)|(-)COMPBIAS-Poly-Lys, (-)Glyas_Fos-R_dOase_dom-IPR004360, (-)HELIX, (-)MeMalonyl-CoA_epimerase-IPR017515, (-)STRAND, (-)TRANSIT-Mitochondrion	0.147535	0.0740044	0.255768	0.588158	0.440622
KRBOX4:ENSG00000147121:E6.1-I6.1|ENSG00000147121:E5.1-E7.4	TRUE	inclusion	clu_18715	NewClu_4103	ENSG00000147121:E6.1|ENSG00000147121:I6.1	intron-retention	chrX:46330620-46330621|chrX:46322728-46332185		0.0952951	0.0740194	0.255781	0.169496	0.0742008
C4B:ENSG00000224389:E21.1-E22.1|ENSG00000224389:E1.2_31982675-E29.2_31998229	TRUE	exclusion	clu_31712	NewClu_4170	ENSG00000224389:E21.1|ENSG00000224389:E22.1	cassette-exon	chr6:31995709-31995845|chr6:31982675-31998229		-0.076087	0.0740385	0.255809	0.923913	1
FLNB:ENSG00000136068:E18.1-E19.1|ENSG00000136068:I1.1_58038673-ENSG00000163684:E1.9_58292279	TRUE	inclusion	clu_15254	NewClu_4452	ENSG00000136068:E18.1|ENSG00000136068:E19.1	trans-splicing	chr3:58097608-58097876|chr3:58038673-58292279		0.181319	0.0741127	0.256027	1	0.818681
INO80C:ENSG00000153391:E1.8-E5.1|ENSG00000153391:E4.3-E5.1	FALSE	inclusion	clu_20131	NewClu_2373	ENSG00000153391:E4.3	cassette-exon	chr18:33077683-33060527|chr18:33067350-33060527	(-)retained_intron, (-)alt+N+terminus, (-)alt+C+terminus, (-)AA:137(ENSP00000473165)+>145(ENST00000283410+PEP)|(-)CROSSLNK+Glycyl lysine isopeptide (Lys+Gly) (interchain with G+Cter in ubiquitin)	-0.0903899	0.0741492	0.256111	0.470566	0.560956
SEC31B:ENSG00000075826:I3.1-I3.1|ENSG00000075826:I3.1-I3.1_102286310	TRUE	inclusion	clu_3298	NewClu_8528	ENSG00000075826:I3.1	intron-retention	chr10:102286474-102286473|chr10:102286731-102286310		0.0915669	0.0741593	0.256111	0.959455	0.867888
BUB3:ENSG00000154473:E7.2-E8.1|ENSG00000154473:E7.2-E8.3	TRUE	exclusion	clu_20294	NewClu_3754	ENSG00000154473:E8.1	alt-3'	chr10:124922344-124923336|chr10:124922344-124924563	(-)alt-C-terminus, (-)AA:326(AAC28439.1)->328(BAJ20317.1)	-0.0659639	0.0741832	0.256114	0.36418	0.430144
SLC12A7:ENSG00000113504:E22.2-I22.1_1056711|ENSG00000113504:E22.2-E23.1	TRUE	exclusion	clu_9411	NewClu_7396	ENSG00000113504:I22.1_1056711		chr5:1057586-1056711|chr5:1057586-1053597		-0.0775998	0.0741998	0.256114	0.0350877	0.112688
SLC12A7:ENSG00000113504:E22.2-E23.1|ENSG00000113504:E22.2-I22.1_1056711	FALSE	exclusion	clu_9411	NewClu_7396	ENSG00000113504:E23.1		chr5:1057586-1053597|chr5:1057586-1056711		0.0775998	0.0741998	0.256114	0.964912	0.887312
TFDP1:ENSG00000198176:E7.3-E8.1|ENSG00000198176:E6.1-E8.1	TRUE	exclusion	clu_29990	NewClu_5783	ENSG00000198176:E7.3	cassette-exon	chr13:114286059-114287435|chr13:114277601-114287435	(-)alt-N-terminus, (-)AA:381(BAH12805.1)->406(AK313742-PEP)|(-)HELIX, (-)MOD_RES-Phosphoserine, (-)REGION-DCB1, (-)REGION-Dimerization, (-)REGION-Enhances binding of RB protein to E2F, (-)Transc_factor_DP_C-IPR014889	-0.0438665	0.0742048	0.256114	0.785081	0.828947
PILRB:ENSG00000121716:E11.1-E13.2|ENSG00000121716:E12.8-I13.2	FALSE	exclusion	clu_11601	NewClu_3307	ENSG00000121716:E11.1|ENSG00000121716:E13.2		chr7:99950893-99952766|chr7:99951635-99952766	(~)AA:46(ENSP00000409411)+>46(ENSP00000409411)	0.0594262	0.0742378	0.256173	0.154205	0.0947789
ANKRD36:ENSG00000135976:E68.2-E69.1|ENSG00000135976:E68.2-E70.1	TRUE	inclusion	clu_15215	NewClu_1220	ENSG00000135976:E69.1	cassette-exon	chr2:97890616-97899467|chr2:97890616-97907003		0.0490347	0.0742441	0.256173	0.917996	0.868962
ZNF254:ENSG00000213096:E7.1-E9.1|ENSG00000213096:E7.1-I8.1_24290773	FALSE	exclusion	clu_31160	NewClu_7956	ENSG00000213096:E9.1	alt-C-term	chr19:24289445-24309056|chr19:24289445-24290773	(-)truncated, (+)AA:91(ENSP00000341573)->659(ENSP00000349494)|(+)ZN_FING-C2H2-type 10, (+)ZN_FING-C2H2-type 11, (+)ZN_FING-C2H2-type 12, (+)ZN_FING-C2H2-type 13, (+)ZN_FING-C2H2-type 14, (+)ZN_FING-C2H2-type 15, (+)ZN_FING-C2H2-type 1; degenerate, (+)ZN_FING-C2H2-type 2; degenerate, (+)ZN_FING-C2H2-type 3, (+)ZN_FING-C2H2-type 4, (+)ZN_FING-C2H2-type 5, (+)ZN_FING-C2H2-type 6, (+)ZN_FING-C2H2-type 7, (+)ZN_FING-C2H2-type 8, (+)ZN_FING-C2H2-type 9, (+)Znf_C2H2-IPR007087, (+)Znf_C2H2-like-IPR015880	0.0693466	0.0742589	0.256186	0.948075	0.878728
FAM156A:ENSG00000182646:E7.1-E7.1|ENSG00000182646:E5.3-E8.2	TRUE	exclusion	clu_27509	NewClu_2585	ENSG00000182646:E7.1|ENSG00000182646:E7.1	intron-retention	chrX:52986463-52986462|chrX:52987602-52985544		-0.197602	0.0742781	0.25619	0.164179	0.361781
GMPR2:ENSG00000100938:E4.2-E5.2|ENSG00000100938:E3.3-E5.2	TRUE	exclusion	clu_5895	NewClu_3974	ENSG00000100938:E4.2	cassette-exon	chr14:24703447-24704943|chr14:24702804-24704943	(-)alt-C-terminus, (-)AA:238(CU678346-PEP)->240(ENSP00000454009)|(+)BINDING-NADP, (+)HELIX, (+)IMP_DH_GMPRt-IPR001093, (+)STRAND	-0.0361098	0.0742845	0.25619	0.196364	0.232474
SMARCD3:ENSG00000082014:E4.2-E8.1|ENSG00000082014:E4.2-E9.1	TRUE	inclusion	clu_3878	NewClu_177	ENSG00000082014:E8.1	cassette-exon	chr7:150972200-150942757|chr7:150972200-150940787	(+)alt-N-terminus, (+)alt-C-terminus, (+)AA:188(BX648385-PEP)->205(CU678072-PEP)|(+)MOD_RES-Phosphoserine	0.145675	0.0742965	0.25619	0.717576	0.571901
AK9:ENSG00000155085:I1.1-E2.1|ENSG00000155085:E1.2-E4.1	TRUE	inclusion	clu_20411	NewClu_3323	ENSG00000155085:I1.1|ENSG00000155085:E2.1	intron-retention	chr6:110011874-110011873|chr6:110012350-109996959	(-)alt-N-terminus, (-)alt-C-terminus, (-)AA:286(AK092103-PEP)->344(AL832162-PEP)|(-)Adenylate_kin-IPR000850, (-)BINDING-AMP 1, (-)COMPBIAS-Glu-rich, (-)P-loop_NTPase-IPR027417, (+)NP_BIND-ATP 1, (+)REGION-NMPbind 1	0.122384	0.0743047	0.25619	0.252328	0.129944
WNK1:ENSG00000060237:E29.4-E32.2|ENSG00000060237:E29.5-I29.1	FALSE	exclusion	clu_1928	NewClu_7418	ENSG00000060237:E29.4|ENSG00000060237:E32.2	intron-retention	chr12:1009836-1017013|chr12:1010240-1010241	(+)alt+N+terminus, (+)alt+C+terminus, (+)AA:474(LF384181+PEP)+>1975(ENSP00000341292)|(+)Kinase+like_dom+IPR011009, (+)Kinase_OSR1/WNK_CCT+IPR024678, (+)MOD_RES+Phosphoserine	0.228614	0.0743395	0.256229	0.807467	0.578853
DCAF4:ENSG00000119599:E14.1-E15.1|ENSG00000119599:E14.1-E15.2	TRUE	inclusion	clu_11088	NewClu_2808	ENSG00000119599:E15.1	alt-3'	chr14:73418585-73420869|chr14:73418585-73420872	(-)alt-coding, (-)AA:489(BAB55337.1)->495(BAG37883.1)	0.118553	0.0743493	0.256229	0.570192	0.451638
DCAF4:ENSG00000119599:E14.1-E15.2|ENSG00000119599:E14.1-E15.1	FALSE	inclusion	clu_11088	NewClu_2808	ENSG00000119599:E15.1	alt-3'	chr14:73418585-73420872|chr14:73418585-73420869	(-)alt+coding, (-)AA:489(BAB55337.1)+>495(BAG37883.1)	-0.118553	0.0743493	0.256229	0.429808	0.548362
MINOS1:ENSG00000173436:E3.1-E6.1|ENSG00000173436:E1.9-ENSG00000270136:E5.1	TRUE	inclusion	clu_25895	NewClu_4164	ENSG00000173436:E3.1|ENSG00000173436:E6.1	trans-splicing	chr1:19927465-19948594|chr1:19923603-19949968	(-)alt-N-terminus, (-)alt-C-terminus, (-)AA:43(ENST00000486890-PEP)->70(ENST00000467029-PEP)|(-)TOPO_DOM-Mitochondrial intermembrane	0.143318	0.0743898	0.256297	0.458392	0.315074
TMEM64:ENSG00000180694:E7.3-E8.1|ENSG00000180694:E7.3-E9.1	TRUE	inclusion	clu_27181	NewClu_4446	ENSG00000180694:E8.1	cassette-exon	chr8:91657339-91643935|chr8:91657339-91638090	(-)alt-N-terminus, (-)AA:186(BAG53986.1)->197(ENSP00000407617)|(-)SNARE_assoc-IPR015414, (-)TRANSMEM-Helical;, (+)TRANSMEM-Helical;	0.15996	0.0743911	0.256297	0.825	0.66504
DCLRE1C:ENSG00000152457:E15.2-E17.1|ENSG00000152457:E16.1-E17.1	FALSE	exclusion	clu_19904	NewClu_8403	ENSG00000152457:E16.1	cassette-exon	chr10:14964980-14961831|chr10:14962379-14961831	(+)alt+N+terminus, (+)alt+C+terminus, (+)AA:165(ENST00000492201+PEP)+>286(CU679259+PEP)|(+)DRMBL+IPR011084, (-)HELIX	0.071243	0.0744243	0.256372	0.911528	0.840285
MEF2A:ENSG00000068305:E4.1-E5.1|ENSG00000068305:E3.10-E5.1	TRUE	inclusion	clu_2507	NewClu_8926	ENSG00000068305:E4.1	cassette-exon	chr15:100106804-100138635|chr15:100106309-100138635	(-)retained_intron, (-)alt-C-terminus, (-)AA:77(ENSP00000452989)->90(ENST00000559036-PEP)|(-)DNA_BIND-Mef2-type, (-)STRAND, (-)TF_MADSbox-IPR002100	0.0612587	0.0744659	0.256478	0.170886	0.109628
RP13-582O9.5:ENSG00000253716:I1.1-E2.1|ENSG00000253716:E1.4-E3.1	TRUE	exclusion	clu_33224	NewClu_3669	ENSG00000253716:I1.1|ENSG00000253716:E2.1	intron-retention	chr8:144363555-144363554|chr8:144363652-144363167		-0.120306	0.0744782	0.256481	0.163629	0.283935
C1orf51:ENSG00000159208:E1.1-E3.2|ENSG00000159208:E1.1-E3.3	TRUE	exclusion	clu_21269	NewClu_3798	ENSG00000159208:E3.2	alt-3'	chr1:150255028-150255618|chr1:150255028-150255872	(-)alt-N-terminus, (-)AA:297(ENSP00000358090)->385(AAH27999.1)|(-)COMPBIAS-Ser-rich	-0.124861	0.0745367	0.256612	0.345646	0.470507
RP11-357C3.3:ENSG00000235437:E4.1-E5.1_62646876|ENSG00000235437:E4.1-E5.1	FALSE	exclusion	clu_32354	NewClu_7391	ENSG00000235437:E5.1	alt-3'	chrX:62652244-62646876|chrX:62652244-62648861		0.040018	0.0745383	0.256612	0.150773	0.110755
CENPI:ENSG00000102384:E2.1-E4.1|ENSG00000102384:E2.1-I2.1	FALSE	inclusion	clu_6397	NewClu_5636	ENSG00000102384:E4.1	intron-retention	chrX:100353528-100354798|chrX:100353528-100353529	(-)alt-C-terminus, (-)AA:45(ENSP00000409173)->75(ENSP00000384546)	-0.106066	0.0745664	0.25667	0.0618687	0.167934
ZNF749:ENSG00000186230:E1.5-E2.1|ENSG00000186230:E1.6-E2.1	FALSE	inclusion	clu_28436	NewClu_4068	ENSG00000186230:E1.6	alt-5'	chr19:57946961-57949470|chr19:57947035-57949470		-0.0982321	0.0746313	0.256855	0.52924	0.627472
ANGEL1:ENSG00000013523:E10.2-E10.4|ENSG00000013523:E9.2-E10.4	TRUE	inclusion	clu_742	NewClu_1974	ENSG00000013523:E10.2	cassette-exon	chr14:77270718-77270255|chr14:77272759-77270255	(-)alt-N-terminus, (-)alt-C-terminus, (-)AA:67(ENSP00000452287)->235(ENSP00000451534)|(-)Endo/exonuclease/phosphatase-IPR005135	0.0520718	0.0746467	0.25687	0.14932	0.0972478
TREX2:ENSG00000183479:E8.2-E10.1|ENSG00000183479:E9.1-E10.1	FALSE	inclusion	clu_27715	NewClu_2505	ENSG00000183479:E9.1	cassette-exon	chrX:152721000-152719966|chrX:152720335-152719966	(~)AA:236(AAK07617.1)+>236(AAK07620.1)	-0.0707058	0.074682	0.256887	0.754182	0.824888
PMP22:ENSG00000109099:E1.4-E3.2|ENSG00000109099:E2.3-E3.2	FALSE	inclusion	clu_8245	NewClu_5475	ENSG00000109099:E2.3	alt-C-term	chr17:15168471-15164078|chr17:15165746-15164078	(~)AA:118(ALA62546.1)+>118(ENSP00000379268)	-0.101677	0.0746829	0.256887	0.634821	0.736498
CNEP1R1:ENSG00000205423:E2.3-E3.2|ENSG00000205423:E1.8-E3.2	TRUE	inclusion	clu_30958	NewClu_6705	ENSG00000205423:E2.3	cassette-exon	chr16:50059612-50060307|chr16:50059251-50060307	(+)alt-coding, (+)AA:125(BAC04545.1)->142(BAG63096.1)|(-)Transmembrane_protein_188-IPR019168	0.137207	0.0746923	0.256887	0.292763	0.155556
KIF21A:ENSG00000139116:E29.3-E30.1|ENSG00000139116:E29.3-E31.1	TRUE	exclusion	clu_16560	NewClu_4551	ENSG00000139116:E30.1	cassette-exon	chr12:39713708-39712003|chr12:39713708-39709772	(-)alt-N-terminus, (-)AA:975(ENSP00000447765)->1621(CAJ45483.1)|(+)COILED, (+)Prefoldin-IPR009053, (+)REPEAT-WD 1, (+)WD40_repeat-IPR001680, (+)WD40_repeat_dom-IPR017986, (-)ARM-type_fold-IPR016024, (-)Kinesin_motor_dom-IPR001752, (-)MOD_RES-Phosphoserine, (-)MOD_RES-Phosphotyrosine, (-)NP_BIND-ATP	-0.209238	0.0746981	0.256887	0.198431	0.407669
ZNF329:ENSG00000181894:I1.1_58665795-E4.1|ENSG00000181894:E3.1-E4.1	FALSE	exclusion	clu_27331	NewClu_3104	ENSG00000181894:I1.1_58665795		chr19:58665795-58654028|chr19:58654472-58654028		0.10788	0.0747076	0.256887	0.270531	0.162651
CGNL1:ENSG00000128849:E28.1-E29.1|ENSG00000128849:E28.1-E29.2	TRUE	exclusion	clu_13038	NewClu_1059	ENSG00000128849:E29.1	alt-3'	chr15:57838437-57839550|chr15:57838437-57839553	(-)alt-N-terminus, (-)AA:612(BAB55415.1)->799(BC118919-PEP)|(-)Myosin_tail-IPR002928, (-)Tropomyosin-IPR000533	-0.0726025	0.0747201	0.256892	0.152054	0.224657
DST:ENSG00000151914:E10.1-E11.1|ENSG00000151914:E10.1-I10.1_56568544	FALSE	inclusion	clu_19786	NewClu_1814	ENSG00000151914:E11.1		chr6:56569078-56566763|chr6:56569078-56568544		-0.132947	0.0747766	0.257015	0.308123	0.44107
RBPJ:ENSG00000168214:E4.11-E14.1|ENSG00000168214:E10.4-E14.1	FALSE	exclusion	clu_24389	NewClu_8407	ENSG00000168214:E10.4	cassette-exon	chr4:26322670-26387975|chr4:26364250-26387975	(~)AA:34(ENST00000515023+PEP)+>34(ENST00000511401+PEP)	0.0488636	0.0747783	0.257015	0.427324	0.378461
BMP1:ENSG00000168487:E18.1-E20.2|ENSG00000168487:E18.1-E20.5	TRUE	inclusion	clu_24479	NewClu_6493	ENSG00000168487:E20.2	alt-3'	chr8:22054933-22058631|chr8:22054933-22059316	(~)nonsense_mediated_decay, (~)nonsense_mediated_decay, (~)AA:189(ENSP00000428798)->189(ENSP00000427950)	0.10359	0.0748284	0.257129	0.544628	0.441037
C8orf47:ENSG00000177459:E1.2-E3.1|ENSG00000177459:E2.1-E3.1	FALSE	inclusion	clu_26718	NewClu_3192	ENSG00000177459:E2.1	cassette-exon	chr8:99076955-99105449|chr8:99102257-99105449	(+)alt-coding, (+)AA:56(ENSP00000440297)->374(BAC04880.1)	-0.0798299	0.0748335	0.257129	0.0662004	0.14603
POLG2:ENSG00000256525:I4.1-E5.1|ENSG00000256525:E4.2-E7.1	TRUE	exclusion	clu_33438	NewClu_6403	ENSG00000256525:I4.1|ENSG00000256525:E5.1	intron-retention	chr17:62486795-62486794|chr17:62486913-62481985		-0.0669548	0.0748768	0.257239	0.0512821	0.118237
RBM6:ENSG00000004534:E3.1-E4.1|ENSG00000004534:E3.1-E4.4	TRUE	inclusion	clu_145	NewClu_9720	ENSG00000004534:E4.1	alt-3'	chr3:50000118-50004631|chr3:50000118-50004903	(-)alt-N-terminus, (-)alt-C-terminus, (-)AA:698(BX648535-PEP)->764(BC012112-PEP)	0.0490859	0.0749466	0.257422	0.129979	0.0808932
C9orf9:ENSG00000165698:I5.1-E6.1|ENSG00000165698:E5.1-E7.1	TRUE	inclusion	clu_23400	NewClu_5011	ENSG00000165698:I5.1|ENSG00000165698:E6.1	intron-retention	chr9:135764526-135764527|chr9:135763824-135765344	(-)alt-N-terminus, (-)alt-C-terminus, (-)AA:144(BAC85340.1)->168(ENSP00000298546)|(-)COMPBIAS-Poly-Gln	0.140332	0.0749525	0.257422	0.330147	0.189815
IL17RB:ENSG00000056736:E6.1-E7.1|ENSG00000056736:E5.1-E7.1	TRUE	exclusion	clu_1797	NewClu_2341	ENSG00000056736:E6.1	cassette-exon	chr3:53889368-53890871|chr3:53887024-53890871	(+)retained_intron, (+)alt-N-terminus, (+)alt-C-terminus, (+)AA:296(ENST00000475124-PEP)->348(ENSP00000418638)|(+)SIGNAL, (-)DOMAIN-SEFIR, (-)SEFIR-IPR013568, (-)TOPO_DOM-Cytoplasmic	-0.0840619	0.0750221	0.257601	0.851153	0.935215
FLNB:ENSG00000136068:E47.1-E49.1|ENSG00000136068:I48.1_58151726-E49.1	FALSE	exclusion	clu_15254	NewClu_4452	ENSG00000136068:E47.1	altPromoter	chr3:58149057-58154167|chr3:58151726-58154167	(+)retained_intron, (+)alt-N-terminus, (+)alt-C-terminus, (+)AA:135(ENSP00000420199)->1053(ENST00000481470-PEP)|(-)Filamin-IPR001298, (-)Filamin/ABP280_repeat-like-IPR017868, (+)CROSSLNK-Glycyl lysine isopeptide (Lys-Gly) (interchain with G-Cter in ISG15), (+)Filamin-IPR001298, (+)Filamin/ABP280_repeat-like-IPR017868, (+)HELIX, (+)Ig_E-set-IPR014756, (+)MOD_RES-Phosphoserine, (+)MOD_RES-Phosphothreonine, (+)REGION-Interaction with FLNA 1, (+)REGION-Interaction with the cytoplasmic tail of GP1BA, (+)REPEAT-Filamin 14, (+)REPEAT-Filamin 16, (+)REPEAT-Filamin 17, (+)REPEAT-Filamin 18, (+)REPEAT-Filamin 19, (+)REPEAT-Filamin 20, (+)REPEAT-Filamin 21, (+)REPEAT-Filamin 22, (+)REPEAT-Filamin 23, (+)STRAND, (+)TURN	0.0799879	0.0750348	0.257601	0.667084	0.587096
MCAT:ENSG00000100294:E2.1-E4.1|ENSG00000100294:E3.1-E4.1	FALSE	exclusion	clu_5518	NewClu_8304	ENSG00000100294:E3.1	cassette-exon	chr22:43537168-43529492|chr22:43533087-43529492	(+)truncated, (-)AA:180(BAG36765.1)->390(CAB94789.1)|(-)ACT_SITE, (-)Acyl_Trfase/lysoPLipase-IPR016035, (-)Acyl_transferase-IPR014043, (-)HELIX, (-)Malonyl_transacylase_ACP-bd-IPR016036, (-)PKS_acyl_transferase-IPR020801, (-)STRAND, (-)TURN	0.0439944	0.0750381	0.257601	0.269	0.225006
ATP7A:ENSG00000165240:E3.1-I1.1_77160685|ENSG00000165240:I1.1_77158263-I1.1_77160680	FALSE	inclusion	clu_23211	NewClu_3091	ENSG00000165240:E3.1|ENSG00000165240:I1.1_77160685		chrX:77158264-77160685|chrX:77158263-77160680		-0.132332	0.0750794	0.2577	0.280519	0.412851
CAD:ENSG00000084774:E12.1-E13.4|ENSG00000084774:E13.2-E13.4	FALSE	inclusion	clu_4132	NewClu_2429	ENSG00000084774:E12.1	cassette-exon	chr2:27448794-27449393|chr2:27449187-27449393	(+)alt-coding, (+)AA:2162(ENSP00000384510)->2225(ENSP00000264705)|(+)ATP-grasp-IPR011761, (+)ATP-grasp_carboxylate-amine-IPR003135, (+)CarbamoylP_synth_lsu-IPR006275, (+)CbamoylP_synth_lsu-like_ATP-bd-IPR005479, (+)CbamoylP_synth_lsu_CPSase_dom-IPR005483, (+)DOMAIN-ATP-grasp 1, (+)Dala_Dala_lig_C-IPR011095, (+)REGION-CPSase (Carbamoyl-phosphate synthase), (+)REGION-CPSase A, (-)ATP-grasp-IPR011761, (-)ATP-grasp_carboxylate-amine-IPR003135	-0.0493088	0.0750967	0.2577	0.016902	0.0662108
RP11-222A11.1:ENSG00000228065:E6.6-E11.2|ENSG00000228065:E6.6-E8.1	FALSE	exclusion	clu_31929	NewClu_4089	ENSG00000228065:E8.1	alt-C-term	chr10:67375519-67430447|chr10:67375519-67391838		0.0624709	0.0751006	0.2577	0.405693	0.343222
TTN:ENSG00000155657:E188.1-E189.1|ENSG00000155657:E178.1-E196.1	TRUE	inclusion	clu_20527	NewClu_8658	ENSG00000155657:E188.1|E189.1	cassette-exon	chr2:179523195-179523082|chr2:179527693-179519261	(+)alt-coding, (+)AA:34350(ENSP00000465570)->35991(ENSP00000467141)|(-)COMPBIAS-Glu-rich, (-)COMPBIAS-Pro-rich, (-)Calpain_domain_III-IPR022682, (-)P-loop_NTPase-IPR027417, (-)REPEAT-PEVK 25, (-)RNaseH-like_dom-IPR012337, (+)ARM-type_fold-IPR016024, (+)Calpain_domain_III-IPR022682, (+)Ig-like_dom-IPR007110, (+)Ig_I-set-IPR013098, (+)Ig_sub-IPR003599, (+)Ig_sub2-IPR003598, (+)P-loop_NTPase-IPR027417, (+)PPAK_motif-IPR004168, (+)RNaseH-like_dom-IPR012337	0.0286915	0.0751655	0.257819	0.029191	0.0004995
ZNF131:ENSG00000172262:E2.1-I2.1|ENSG00000172262:E2.1_43067736-E3.1	TRUE	inclusion	clu_25556	NewClu_7324	ENSG00000172262:E2.1|ENSG00000172262:I2.1	intron-retention	chr5:43067888-43067889|chr5:43067736-43068072		0.071731	0.0751659	0.257819	0.325997	0.254266
MICAL2:ENSG00000133816:E40.2-I42.2|ENSG00000133816:E40.4-I40.1	FALSE	inclusion	clu_14404	NewClu_6222	ENSG00000133816:E40.2|ENSG00000133816:I42.2	intron-retention	chr11:12281444-12284027|chr11:12281719-12281720		-0.0685754	0.0751744	0.257819	0.563299	0.631874
HAUS2:ENSG00000137814:E1.6-E3.1|ENSG00000137814:E2.1-E3.1	FALSE	inclusion	clu_15983	NewClu_1868	ENSG00000137814:E2.1	cassette-exon	chr15:42841163-42851537|chr15:42850488-42851537	(+)nonsense_mediated_decay, (+)nonsense_mediated_decay, (+)alt-C-terminus, (+)AA:93(ENSP00000390445)->95(ENSP00000455118)	-0.0526796	0.0751799	0.257819	0.0367569	0.0894365
SMEK1:ENSG00000100796:E12.1-E14.1|ENSG00000100796:E13.2-E14.1	FALSE	inclusion	clu_5826	NewClu_6745	ENSG00000100796:E13.2	cassette-exon	chr14:91937181-91931763|chr14:91932605-91931763	(-)nonsense_mediated_decay, (-)alt+N+terminus, (-)alt+C+terminus, (-)AA:543(ENSP00000450473)+>594(AAH38932.1)|(-)ARM+type_fold+IPR016024, (-)MOD_RES+N6+acetyllysine, (-)MOD_RES+Phosphoserine, (+)ARM-type_fold-IPR016024, (+)DOMAIN-WH1, (+)DUF625-IPR006887, (+)EVH1-IPR000697, (+)MOD_RES-Phosphoserine	-0.080506	0.0752671	0.258076	0.789057	0.869563
R3HDM2:ENSG00000179912:E1.2-E2.1|ENSG00000179912:I1.1_57791840-E2.1	FALSE	exclusion	clu_27105	NewClu_8440	ENSG00000179912:E1.2	altPromoter	chr12:57824503-57789601|chr12:57791840-57789601	(~)AA:976(ENSP00000351784)->976(ENSP00000317903)	0.118455	0.0752772	0.258076	0.880702	0.762247
BBX:ENSG00000114439:E30.2-E32.1|ENSG00000114439:E31.1-E32.1	FALSE	inclusion	clu_9658	NewClu_2157	ENSG00000114439:E31.1	cassette-exon	chr3:107497366-107510087|chr3:107508723-107510087	(~)alt+N+terminus, (~)AA:374(BAB15290.1)+>374(BAC85398.1)|(+)COMPBIAS-Lys-rich, (+)MOD_RES-Phosphoserine	-0.0627128	0.0753003	0.258116	0.828764	0.891477
MBNL2:ENSG00000139793:E9.1-E11.1|ENSG00000139793:E9.1-E12.1	TRUE	exclusion	clu_16756	NewClu_5160	ENSG00000139793:E11.1	cassette-exon	chr13:98009889-98018713|chr13:98009889-98043576	(-)alt-N-terminus, (-)alt-C-terminus, (-)AA:94(AAF71103.1)->105(ENSP00000404202)	-0.0814518	0.075411	0.258457	0.241968	0.32342
NFYC:ENSG00000066136:E5.2-E13.2|ENSG00000066136:E1.8-E13.2	TRUE	exclusion	clu_2290	NewClu_2825	ENSG00000066136:E5.2	altPromoter	chr1:41175288-41204508|chr1:41157539-41204508	(~)AA:335(AAH05003.1)->335(ENSP00000361734)	-0.0584377	0.07546	0.258587	0.345635	0.404073
ZNF644:ENSG00000122482:E1.5-E5.1|ENSG00000122482:E3.2-E5.1	FALSE	exclusion	clu_11738	NewClu_1848	ENSG00000122482:E3.2	alt-C-term	chr1:91487547-91447927|chr1:91486830-91447927	(~)AA:105(BAF84209.1)+>105(AAH50656.1)	0.0631676	0.0755317	0.258794	0.764773	0.701605
NBPF1:ENSG00000219481:E3.2-E4.1|ENSG00000219481:E3.2-E8.1	TRUE	exclusion	clu_31551	NewClu_9562	ENSG00000219481:E4.1	alt-C-term	chr1:16935003-16934186|chr1:16935003-16921508	(~)alt-N-terminus, (~)alt-C-terminus, (~)AA:35(ENST00000420513-PEP)->35(AK055895-PEP)	-0.0545376	0.0755593	0.258828	0.30936	0.363898
HDAC8:ENSG00000147099:E12.3-E14.1|ENSG00000147099:I5.1_71759771-ENSG00000198034:E1.2_71497068	TRUE	inclusion	clu_18710	NewClu_2960	ENSG00000147099:E12.3|ENSG00000147099:E14.1	trans-splicing	chrX:71684409-71681948|chrX:71759771-71497068	(-)alt-N-terminus, (-)alt-C-terminus, (-)AA:182(ENSP00000388459)->253(ENSP00000362672)|(-)ACT_SITE-Proton acceptor, (-)BINDING-Substrate, (-)BINDING-Substrate; via carbonyl oxygen, (-)HELIX, (-)His_deacetylse-IPR000286, (-)His_deacetylse_1-IPR003084, (-)His_deacetylse_dom-IPR023801, (-)METAL-Divalent metal cation, (-)MOD_RES-Phosphoserine, (-)STRAND, (-)TURN, (+)BINDING-Substrate, (+)HELIX, (+)His_deacetylse-IPR000286, (+)His_deacetylse_1-IPR003084, (+)His_deacetylse_dom-IPR023801, (+)METAL-Divalent metal cation, (+)STRAND, (+)TURN	0.0669601	0.0755639	0.258828	0.684658	0.617698
TOM1L1:ENSG00000141198:E6.1-E7.1|ENSG00000141198:E5.1-E7.1	TRUE	inclusion	clu_17149	NewClu_8363	ENSG00000141198:E6.1	cassette-exon	chr17:52984147-52990027|chr17:52982928-52990027	(-)alt-N-terminus, (-)alt-C-terminus, (-)AA:107(ENSP00000459003)->122(ENSP00000461396)|(-)ENTH_VHS-IPR008942, (-)HELIX, (-)VHS-IPR002014, (-)VHS_subgr-IPR018205	0.0555561	0.0756125	0.258955	0.170562	0.115006
ELMOD3:ENSG00000115459:E3.1-E6.1|ENSG00000115459:E2.1-E6.1	TRUE	exclusion	clu_10028	NewClu_7346	ENSG00000115459:E3.1	cassette-exon	chr2:85582721-85584090|chr2:85582293-85584090	(~)alt-coding, (~)AA:381(AAI12325.1)->381(AAH10991.1)|(-)DOMAIN-ELMO, (-)Engulfment_cell_motility_ELMO-IPR006816	-0.0704073	0.0756484	0.258982	0.156358	0.226765
CUL5:ENSG00000166266:E17.1-E18.1|ENSG00000166266:I2.1_107904903-ENSG00000075239:E1.1	TRUE	inclusion	clu_23643	NewClu_3009	ENSG00000166266:E17.1|ENSG00000166266:E18.1	trans-splicing	chr11:107966418-107968363|chr11:107904903-107992294		0.0676274	0.0756518	0.258982	0.80928	0.741653
STAG3L1:ENSG00000205583:E8.2-I9.1_75012005|ENSG00000205583:E8.2-E9.1	FALSE	inclusion	clu_30998	NewClu_7165	ENSG00000205583:I9.1_75012005		chr7:74995707-75012005|chr7:74995707-74996018		-0.0589295	0.0756691	0.258982	0.0652999	0.124229
PLEKHA7:ENSG00000166689:E18.2-E19.1|ENSG00000166689:I18.1-E19.1	FALSE	inclusion	clu_23833	NewClu_1317	ENSG00000166689:E18.2	intron-retention	chr11:16824774-16824599|chr11:16824600-16824599	(+)retained_intron, (+)alt-N-terminus, (+)alt-C-terminus, (+)AA:156(ENST00000525049-PEP)->265(LF207865-PEP)	-0.0405797	0.075671	0.258982	0.95942	1
PCDHGC5:ENSG00000240764:E6.1-E11.1|ENSG00000240764:E9.6-E11.1	FALSE	exclusion	clu_32588	NewClu_1619	ENSG00000240764:E9.6	cassette-exon	chr5:140799841-140874374|chr5:140858113-140874374	(-)alt-N-terminus, (-)AA:929(AAD43730.1)->934(AAD43731.1)	0.126971	0.0756765	0.258982	0.546346	0.419375
FAM3A:ENSG00000071889:E7.2-E8.2|ENSG00000071889:E6.2-E8.2	TRUE	inclusion	clu_2888	NewClu_443	ENSG00000071889:E7.2	cassette-exon	chrX:153736142-153735821|chrX:153736620-153735821	(~)nonsense_mediated_decay, (~)AA:70(ENSP00000393086)->70(AAH02934.1)	0.0493254	0.0757536	0.259187	0.903992	0.854667
MYH7:ENSG00000092054:E12.1-E13.1|ENSG00000092054:E4.1_23902413-ENSG00000197616:E4.1_23874955	TRUE	inclusion	clu_4882	NewClu_7106	ENSG00000092054:E12.1|ENSG00000092054:E13.1	trans-splicing	chr14:23898984-23898556|chr14:23902413-23874955		0.045915	0.0757589	0.259187	0.834529	0.788614
TMEM64:ENSG00000180694:E8.2-E9.1|ENSG00000180694:E7.3-E9.1	TRUE	inclusion	clu_27181	NewClu_4446	ENSG00000180694:E8.2	cassette-exon	chr8:91643780-91638090|chr8:91657339-91638090	(-)alt-N-terminus, (-)AA:186(BAG53986.1)->197(ENSP00000407617)|(-)SNARE_assoc-IPR015414, (-)TRANSMEM-Helical;, (+)TRANSMEM-Helical;	0.112427	0.0758536	0.259473	0.805556	0.693129
PCBP1-AS1:ENSG00000179818:E15.6-E19.1|ENSG00000179818:E15.6-E24.1	TRUE	exclusion	clu_27089	NewClu_6529	ENSG00000179818:E19.1	cassette-exon	chr2:70278335-70259387|chr2:70278335-70224020	(~)AA:28(ENST00000411429-PEP)->28(ENST00000421843-PEP)	-0.0699095	0.0758675	0.259482	0.550623	0.620532
USP9Y:ENSG00000114374:E2.1-I2.1_14820886|ENSG00000114374:E1.2-E3.1	TRUE	inclusion	clu_9622	NewClu_4086	ENSG00000114374:E2.1|ENSG00000114374:I2.1_14820886		chrY:14820626-14820886|chrY:14813984-14821321		0.0503064	0.075903	0.259564	0.114013	0.0637071
RNF216:ENSG00000011275:E8.3-I9.2|ENSG00000011275:E8.3-E10.1	TRUE	exclusion	clu_641	NewClu_3083	ENSG00000011275:I9.2		chr7:5792477-5781446|chr7:5792477-5781275	(-)alt-coding, (-)AA:866(BAG72748.1)->923(ENSP00000374552)	-0.0458079	0.0759526	0.259669	0.171887	0.217695
ZNF234:ENSG00000263002:E6.1-I6.1_44655339|ENSG00000263002:E6.1-E7.1	TRUE	inclusion	clu_33838	NewClu_1803	ENSG00000263002:I6.1_44655339		chr19:44654658-44655339|chr19:44654658-44660405		0.0373762	0.0759561	0.259669	0.0554037	0.0180275
PDGFD:ENSG00000170962:I1.1_104023742-E3.1|ENSG00000170962:E1.2-E3.1	TRUE	exclusion	clu_25222	NewClu_6769	ENSG00000170962:I1.1_104023742		chr11:104023742-103870983|chr11:104034532-103870983		-0.0489429	0.076022	0.259856	0.0386999	0.0876428
ZNF431:ENSG00000196705:E4.1-E5.2|ENSG00000196705:E4.1-E5.1	FALSE	exclusion	clu_29367	NewClu_8996	ENSG00000196705:E5.1	alt-3'	chr19:21349264-21350374|chr19:21349264-21350371	(+)alt+C+terminus, (+)AA:307(AK308127+PEP)+>325(ENSP00000471876)|(+)DOMAIN+KRAB, (+)Krueppel+associated_box+IPR001909, (-)Znf_C2H2-IPR007087	0.100509	0.0760562	0.259885	0.577896	0.477387
ZNF431:ENSG00000196705:E4.1-E5.1|ENSG00000196705:E4.1-E5.2	TRUE	exclusion	clu_29367	NewClu_8996	ENSG00000196705:E5.1	alt-3'	chr19:21349264-21350371|chr19:21349264-21350374	(+)alt-C-terminus, (+)AA:307(AK308127-PEP)->325(ENSP00000471876)|(+)DOMAIN-KRAB, (+)Krueppel-associated_box-IPR001909, (-)Znf_C2H2-IPR007087	-0.100509	0.0760562	0.259885	0.422104	0.522613
MAD2L2:ENSG00000116670:E1.4-E3.7|ENSG00000116670:E3.5-E3.7	FALSE	exclusion	clu_10417	NewClu_6558	ENSG00000116670:E1.4	altPromoter	chr1:11751470-11740670|chr1:11741096-11740670	(~)AA:211(ENSP00000365882)->211(ENSP00000365855)	0.0399838	0.0760689	0.259885	0.234978	0.194995
FKBP15:ENSG00000119321:E11.1-E12.1|ENSG00000119321:I11.1_115954096-E12.1	FALSE	inclusion	clu_11008	NewClu_2371	ENSG00000119321:E11.1		chr9:115955772-115952858|chr9:115954096-115952858		-0.0509143	0.0760758	0.259885	0.886134	0.937048
PPP6R2:ENSG00000100239:E16.1-E18.1|ENSG00000100239:E17.1-E18.1	FALSE	exclusion	clu_5478	NewClu_354	ENSG00000100239:E17.1	cassette-exon	chr22:50874881-50875935|chr22:50875497-50875935	(-)alt-coding, (-)AA:933(AAH32664.1)->959(BAH13719.1)|(+)ARM+type_fold+IPR016024, (+)SAPS+IPR007587	0.0521466	0.0761655	0.260153	0.238066	0.185919
TMEM161B:ENSG00000164180:E2.10-I2.1|ENSG00000164180:E2.10-E5.1	TRUE	inclusion	clu_22821	NewClu_9583	ENSG00000164180:I2.1	intron-retention	chr5:87564538-87564537|chr5:87564538-87536733		0.0877193	0.0762033	0.260243	0.0877193	0
RP1-187N21.4:ENSG00000270800:E5.1-E7.1|ENSG00000270800:I5.1-E9.1	FALSE	inclusion	clu_34100	NewClu_1097	ENSG00000270800:E5.1|ENSG00000270800:E7.1	intron-retention	chr6:34386146-34309749|chr6:34385675-34385674	(-)alt-C-terminus, (-)AA:165(AAH70235.1)->286(ENSP00000475027)|(-)NUDIX_hydrolase_dom-IPR000086, (-)NUDIX_hydrolase_dom-like-IPR015797	-0.225923	0.0762433	0.260337	0.419237	0.64516
BCL2L1:ENSG00000171552:E1.3-E3.6|ENSG00000171552:E2.4-E3.5	FALSE	inclusion	clu_25361	NewClu_1371	ENSG00000171552:E2.4|ENSG00000171552:E3.5	alt-3'|cassette-exon	chr20:30311667-30310133|chr20:30310421-30310151	(-)alt+C+terminus, (-)AA:170(BAF83657.1)+>181(ENSP00000389688)|(-)Apop_reg_BclX+IPR013279, (-)Blc2_fam+IPR026298, (-)HELIX, (-)MOTIF+BH1, (-)TURN, (+)Apop_reg_BclX-IPR013279, (+)Bcl2-like-IPR002475, (+)HELIX, (+)STRAND, (+)TRANSMEM-Helical;	-0.0805391	0.0762532	0.260337	0.0361386	0.116678
PPIP5K2:ENSG00000145725:E31.2-E32.1|ENSG00000145725:E31.2-E33.1	TRUE	inclusion	clu_18394	NewClu_9072	ENSG00000145725:E32.1	cassette-exon	chr5:102520445-102522021|chr5:102520445-102523015	(-)alt-N-terminus, (-)alt-C-terminus, (-)AA:219(ENST00000511724-PEP)->338(ENST00000507966-PEP)|(-)MOD_RES-Phosphoserine	0.140578	0.076273	0.260366	0.617857	0.477279
WBP1L:ENSG00000166272:E1.1-E3.1|ENSG00000166272:E2.1-E3.1	FALSE	exclusion	clu_23644	NewClu_8017	ENSG00000166272:E2.1	altPromoter	chr10:104503900-104557750|chr10:104536174-104557750	(+)alt+N+terminus, (+)AA:342(BAG51666.1)+>363(BAH13363.1)	0.0809704	0.076317	0.260439	0.22109	0.14012
WBP1L:ENSG00000166272:E2.1-E3.1|ENSG00000166272:E1.1-E3.1	TRUE	exclusion	clu_23644	NewClu_8017	ENSG00000166272:E2.1	altPromoter	chr10:104536174-104557750|chr10:104503900-104557750	(+)alt-N-terminus, (+)AA:342(BAG51666.1)->363(BAH13363.1)	-0.0809704	0.076317	0.260439	0.77891	0.85988
FRG1B:ENSG00000149531:I2.1-E3.1|ENSG00000149531:E2.2-E4.1	TRUE	inclusion	clu_19269	NewClu_6982	ENSG00000149531:I2.1|ENSG00000149531:E3.1	intron-retention	chr20:29612878-29612879|chr20:29612397-29614261		0.0593673	0.0763531	0.260524	0.126843	0.067476
MYOCD:ENSG00000141052:E2.1-E4.1|ENSG00000141052:E3.1-E4.1	FALSE	inclusion	clu_17103	NewClu_5880	ENSG00000141052:E3.1	cassette-exon	chr17:12608510-12618836|chr17:12613855-12618836	(-)nonsense_mediated_decay, (-)alt+N+terminus, (-)alt+C+terminus, (-)AA:41(ENSP00000462694)+>252(AK128608+PEP)|(-)MOD_RES+Phosphoserine; by MAPK1 AND MAPK3, (-)MOD_RES+Phosphoserine; by MAPK1 and MAPK3, (-)MOD_RES+Phosphothreonine; by MAPK1 and MAPK3, (+)MOTIF-MEF2C-binding	-0.0496158	0.0763946	0.260603	0.752412	0.802028
UPF3A:ENSG00000169062:E4.7-E5.1|ENSG00000169062:E4.7-E6.1_115057076	TRUE	inclusion	clu_24660	NewClu_9267	ENSG00000169062:E5.1	cassette-exon	chr13:115052104-115056964|chr13:115052104-115057076	(+)alt-N-terminus, (+)alt-C-terminus, (+)AA:34(ENST00000474056-PEP)->214(ENST00000493727-PEP)|(+)MOD_RES-Phosphoserine, (+)Nonsense_mediated_decay_UPF3-IPR005120, (+)STRAND	0.0488663	0.0763989	0.260603	0.911088	0.862221
CDC14B:ENSG00000081377:E1.5-E4.2|ENSG00000081377:E3.2-E4.2	FALSE	exclusion	clu_3846	NewClu_9028	ENSG00000081377:E3.2	altPromoter	chr9:99381501-99327765|chr9:99329050-99327765	(-)alt-N-terminus, (-)AA:459(AAB88293.1)->461(BAG54321.1)|(+)HELIX, (+)MOTIF+Nucleolar localization signal (Probable), (+)REGION+A, (+)STRAND	0.103826	0.0764428	0.260714	0.656455	0.552629
PTPRM:ENSG00000173482:E21.3-I21.1|ENSG00000173482:E21.3-E26.1	TRUE	inclusion	clu_25907	NewClu_7019	ENSG00000173482:I21.1	intron-retention	chr18:8247917-8247918|chr18:8247917-8253225		0.0649232	0.0764837	0.260779	0.0754717	0.0105485
CRELD1:ENSG00000163703:E1.4-I1.1|ENSG00000163703:E1.4-E2.2	TRUE	inclusion	clu_22468	NewClu_2056	ENSG00000163703:I1.1	intron-retention	chr3:9975604-9975605|chr3:9975604-9976104	(~)alt-coding, (~)AA:420(AAQ88729.1)->420(ENSP00000373322)|(+)COMPBIAS-Pro-rich, (+)SIGNAL	0.0765255	0.0764934	0.260779	0.163359	0.0868338
PDCD10:ENSG00000114209:E1.9-E5.2|ENSG00000114209:E1.9-E6.1	TRUE	inclusion	clu_9587	NewClu_1623	ENSG00000114209:E5.2	cassette-exon	chr3:167452594-167443261|chr3:167452594-167438061	(~)alt-coding, (~)AA:212(AAB72225.1)->212(AAH16353.1)|(+)DUF1241-IPR009652, (+)HELIX	0.0570257	0.0764958	0.260779	0.422079	0.365054
MED12:ENSG00000184634:E30.2-E31.1|ENSG00000184634:E30.2-I30.1	FALSE	inclusion	clu_27979	NewClu_3223	ENSG00000184634:E31.1	intron-retention	chrX:70352056-70352227|chrX:70352056-70352057	(-)alt-N-terminus, (-)alt-C-terminus, (-)AA:273(ENST00000478889-PEP)->925(ENSP00000408388)|(+)Mediator_Med12_catenin-bd-IPR021989, (-)COMPBIAS-Pro-rich, (-)MOD_RES-Phosphoserine, (-)Mediator_Med12_catenin-bd-IPR021989	-0.128046	0.0765394	0.260888	0.786897	0.914943
CLN3:ENSG00000188603:E7.1-E8.1|ENSG00000188603:E7.1-E9.1	TRUE	inclusion	clu_28891	NewClu_577	ENSG00000188603:E8.1	cassette-exon	chr16:28499912-28499062|chr16:28499912-28498862	(~)retained_intron, (~)retained_intron, (~)AA:146(ENST00000561689-PEP)->146(ENST00000568076-PEP)	0.0540234	0.0765681	0.260924	0.985448	0.931424
GPANK1:ENSG00000204438:E3.5-E4.1|ENSG00000204438:E3.5-E4.2	TRUE	exclusion	clu_30746	NewClu_9452	ENSG00000204438:E4.1	alt-3'	chr6:31632618-31632357|chr6:31632618-31632354	(~)AA:356(ENSP00000365059)->356(ENSP00000365057)	-0.054834	0.0765724	0.260924	0.46016	0.514994
GPANK1:ENSG00000204438:E1.4-E3.5|ENSG00000204438:E1.1-E3.5	TRUE	inclusion	clu_30746	NewClu_9451	ENSG00000204438:E1.4	altPromoter	chr6:31633351-31632780|chr6:31633638-31632780	(~)AA:356(ENSP00000365071)->356(ENSP00000365059)	0.0962687	0.0766013	0.260984	0.703989	0.60772
TKT:ENSG00000163931:E2.1-E3.1|ENSG00000163931:E1.8-E3.1	TRUE	exclusion	clu_22600	NewClu_9096	ENSG00000163931:E2.1	cassette-exon	chr3:53277599-53276258|chr3:53289852-53276258	(-)nonsense_mediated_decay, (-)alt-N-terminus, (-)alt-C-terminus, (-)AA:153(ENSP00000413503)->176(AK309482-PEP)|(+)BINDING-Substrate, (+)BINDING-Thiamine pyrophosphate, (+)HELIX, (+)MOD_RES-N6-acetyllysine, (+)SITE-Important for catalytic activity, (+)Transketolase_N-IPR005474	-0.0528759	0.0766528	0.26112	0.139472	0.192348
LCORL:ENSG00000178177:E8.1-E10.1|ENSG00000178177:E8.1-E9.2	FALSE	exclusion	clu_26876	NewClu_4753	ENSG00000178177:E9.2	cassette-exon	chr4:17887691-17847524|chr4:17887691-17886375	(-)alt-N-terminus, (-)alt-C-terminus, (-)AA:318(AAH37322.3)->518(ENSP00000371659)|(+)COMPBIAS+Ala+rich, (-)DNA_BIND-H-T-H motif, (-)DOMAIN-HTH psq-type, (-)HTH_Psq-IPR007889, (-)Homeodomain-like-IPR009057	0.0921811	0.0767708	0.261484	0.198701	0.10652
MPDZ:ENSG00000107186:E27.1-E30.1|ENSG00000107186:E27.1-E28.1	FALSE	inclusion	clu_7722	NewClu_4728	ENSG00000107186:E28.1	cassette-exon	chr9:13147547-13140148|chr9:13147547-13143563	(+)alt-coding, (+)AA:2037(AAI40794.1)->2041(BAE06123.2)|(-)COMPBIAS+Ser+rich, (-)DOMAIN+PDZ 11, (-)HELIX, (-)PDZ+IPR001478, (-)STRAND, (+)PDZ-IPR001478	-0.0644531	0.0768059	0.261504	0.0571707	0.121624
LSR:ENSG00000105699:E4.1-I5.1_35751902|ENSG00000105699:E4.1-E7.1	TRUE	inclusion	clu_7331	NewClu_6303	ENSG00000105699:I5.1_35751902		chr19:35749967-35751902|chr19:35749967-35753449		0.0631253	0.0768108	0.261504	0.0945199	0.0313945
FAM126B:ENSG00000155744:E15.1-E17.1|ENSG00000155744:E15.1-E16.1	FALSE	exclusion	clu_20561	NewClu_4501	ENSG00000155744:E16.1	cassette-exon	chr2:201852985-201846594|chr2:201852985-201852255	(+)alt+N+terminus, (+)AA:504(AL832346+PEP)+>530(BAI45482.1)|(+)Hyccin+IPR018619	0.0854634	0.0768218	0.261504	0.64329	0.557827
ZNF350:ENSG00000256683:E8.4-E10.1|ENSG00000256683:E8.4-I8.1_52471324	FALSE	exclusion	clu_33455	NewClu_4899	ENSG00000256683:E10.1	alt-C-term	chr19:52471831-52469467|chr19:52471831-52471324	(-)truncated, (+)AA:117(ENST00000600703-PEP)->532(ENSP00000243644)|(+)ZN_FING-C2H2-type 1, (+)ZN_FING-C2H2-type 2, (+)ZN_FING-C2H2-type 3, (+)ZN_FING-C2H2-type 4, (+)ZN_FING-C2H2-type 5, (+)ZN_FING-C2H2-type 6, (+)ZN_FING-C2H2-type 7, (+)ZN_FING-C2H2-type 8, (+)Znf_C2H2-IPR007087, (+)Znf_C2H2-like-IPR015880	0.0509723	0.0768221	0.261504	0.850332	0.79936
CIZ1:ENSG00000148337:E14.2-E15.1|ENSG00000148337:E14.2-E16.1	TRUE	inclusion	clu_19002	NewClu_6971	ENSG00000148337:E15.1	cassette-exon	chr9:130932299-130931979|chr9:130932299-130931798	(+)alt-coding, (+)AA:898(BAA85783.1)->924(BAH12333.1)	0.0572928	0.0768733	0.26164	0.155754	0.0984611
RYK:ENSG00000163785:E8.2-E9.2|ENSG00000163785:E8.2-E9.1	FALSE	exclusion	clu_22513	NewClu_3413	ENSG00000163785:E9.1	alt-3'	chr3:133913926-133910818|chr3:133913926-133910827	(-)alt-N-terminus, (-)AA:607(CAA49591.1)->608(ENSP00000296084)|(+)DOMAIN+WIF, (-)DOMAIN-Protein kinase, (-)Kinase-like_dom-IPR011009, (-)Prot_kinase_cat_dom-IPR000719, (-)Ser-Thr/Tyr_kinase_cat_dom-IPR001245, (-)Ser/Thr_dual-sp_kinase_dom-IPR002290, (-)Tyr_kinase_cat_dom-IPR020635, (-)WIF-IPR003306	0.0555636	0.0769333	0.261789	0.439328	0.383764
CERS5:ENSG00000139624:E15.5-E16.5|ENSG00000139624:E15.5-E16.1	FALSE	inclusion	clu_16685	NewClu_6841	ENSG00000139624:E16.1	alt-3'	chr12:50528329-50526847|chr12:50528329-50527851	(+)alt-N-terminus, (+)alt-C-terminus, (+)AA:111(ENSP00000447266)->141(AK308930-PEP)|(-)TLC+dom+IPR006634, (-)TRANSMEM+Helical;	-0.0483453	0.0769514	0.261789	0.241338	0.289683
STX2:ENSG00000111450:E10.1-E12.2|ENSG00000111450:E10.1-E12.4	TRUE	inclusion	clu_8794	NewClu_6111	ENSG00000111450:E12.2	alt-3'	chr12:131283070-131276522|chr12:131283070-131276461	(+)alt-C-terminus, (+)AA:277(E06628-PEP)->287(AAH47496.1)	0.132177	0.0769628	0.261789	0.834957	0.70278
STX2:ENSG00000111450:E10.1-E12.4|ENSG00000111450:E10.1-E12.2	FALSE	inclusion	clu_8794	NewClu_6111	ENSG00000111450:E12.2	alt-3'	chr12:131283070-131276461|chr12:131283070-131276522	(+)alt-C-terminus, (+)AA:277(E06628-PEP)->287(AAH47496.1)	-0.132177	0.0769628	0.261789	0.165043	0.29722
GLMN:ENSG00000174842:E11.1-E13.1|ENSG00000174842:E10.1-E13.1	TRUE	exclusion	clu_26223	NewClu_4752	ENSG00000174842:E11.1	cassette-exon	chr1:92732257-92732049|chr1:92733470-92732049	(-)alt-coding, (-)AA:580(BAG58747.1)->594(BAJ20762.1)|(+)YAP-bd/Alf4/glomulin-IPR013877, (-)HELIX, (-)YAP-bd/Alf4/glomulin-IPR013877	-0.0573476	0.0770016	0.261873	0.795836	0.853183
FBXL7:ENSG00000183580:E3.2-E4.1|ENSG00000183580:E3.2-I3.1_15834886	FALSE	exclusion	clu_27735	NewClu_5902	ENSG00000183580:E4.1		chr5:15616181-15927999|chr5:15616181-15834886		0.165468	0.07701	0.261873	0.743881	0.578413
NBPF14:ENSG00000122497:E5.1-E6.1|ENSG00000122497:U0.1_148595460-I22.1_148003540	TRUE	exclusion	clu_11747	NewClu_6851	ENSG00000122497:E5.1|ENSG00000122497:E6.1	altPromoter	chr1:148021577-148017665|chr1:148595460-148003540		-0.0523485	0.0771049	0.262157	0.85425	0.906599
ZNF587:ENSG00000198466:E2.1-E4.1|ENSG00000198466:E3.2-E5.3	FALSE	exclusion	clu_30106	NewClu_3920	ENSG00000198466:E4.1|E3.2	cassette-exon	chr19:58341932-58365144|chr19:58361439-58367475		0.110058	0.0771344	0.262218	0.23125	0.121192
TP53BP1:ENSG00000067369:I22.1-E23.1|ENSG00000067369:E22.1-E23.1	TRUE	inclusion	clu_2439	NewClu_6551	ENSG00000067369:I22.1	intron-retention	chr15:43713373-43713372|chr15:43714053-43713372	(+)nonsense_mediated_decay, (+)alt-N-terminus, (+)alt-C-terminus, (+)AA:192(ENSP00000413010)->435(LF383723-PEP)|(-)MOD_RES-Phosphothreonine, (+)MOD_RES-Phosphoserine, (+)MOD_RES-Phosphothreonine	0.0764494	0.0771666	0.262253	0.17056	0.0941103
MEAF6:ENSG00000163875:E7.1-E9.1|ENSG00000163875:E6.1-E9.1	TRUE	exclusion	clu_22572	NewClu_9677	ENSG00000163875:E7.1	cassette-exon	chr1:37962308-37961519|chr1:37967405-37961519	(-)alt-coding, (-)AA:191(BAG73017.1)->201(CAD98071.1)	-0.0405082	0.0771675	0.262253	0.264749	0.305258
FAM122C:ENSG00000156500:E7.1-E8.1|ENSG00000156500:E7.1-E9.1	TRUE	inclusion	clu_20738	NewClu_840	ENSG00000156500:E8.1	cassette-exon	chrX:133948879-133955357|chrX:133948879-133963256	(-)alt-N-terminus, (-)alt-C-terminus, (-)AA:115(AK307219-PEP)->146(ENST00000470657-PEP)	0.236265	0.0772077	0.262313	0.481818	0.245553
MBNL1:ENSG00000152601:E15.2-E17.1|ENSG00000152601:E15.2-E16.2	FALSE	inclusion	clu_19944	NewClu_4620	ENSG00000152601:E16.2	cassette-exon	chr3:152165562-152174056|chr3:152165562-152173331	(-)alt+N+terminus, (-)AA:301(BAG64995.1)+>302(AAF76138.1)|(-)HELIX, (-)STRAND, (-)TURN, (-)ZN_FING+C3H1+type 1, (-)ZN_FING+C3H1+type 2, (-)Znf_CCCH+IPR000571, (+)STRAND, (+)ZN_FING-C3H1-type 3, (+)Znf_CCCH-IPR000571	-0.099107	0.077208	0.262313	0.512772	0.611879
PPP6R3:ENSG00000110075:E2.2-E4.1|ENSG00000110075:E1.10-E4.1	TRUE	inclusion	clu_8480	NewClu_9197	ENSG00000110075:E2.2	cassette-exon	chr11:68272739-68286969|chr11:68228295-68286969	(+)alt-N-terminus, (+)alt-C-terminus, (+)AA:106(BC070121-PEP)->140(ENSP00000431738)|(+)SAPS-IPR007587	0.0820233	0.0772307	0.262352	0.366068	0.284045
WDPCP:ENSG00000143951:E5.4-E8.1|ENSG00000143951:E6.1-E8.1	FALSE	inclusion	clu_17903	NewClu_9691	ENSG00000143951:E6.1	cassette-exon	chr2:63815331-63720074|chr2:63798509-63720074	(-)alt+N+terminus, (-)alt+C+terminus, (-)AA:560(AK055030+PEP)+>618(CAD98100.1)|(-)DUF3312+IPR024511, (-)REPEAT+WD 1, (-)WD40_repeat_dom+IPR017986	-0.0724342	0.0772709	0.262425	0.73284	0.805275
POMT1:ENSG00000130714:E2.1-E3.1|ENSG00000130714:E1.11-E3.1	TRUE	inclusion	clu_13479	NewClu_7275	ENSG00000130714:E2.1	cassette-exon	chr9:134379727-134381501|chr9:134378460-134381501	(+)alt-N-terminus, (+)AA:671(BAC11269.1)->725(BAG52022.1)|(+)Glyco_trans_39-IPR003342, (+)TRANSMEM-Helical;	0.0576927	0.0772749	0.262425	0.610901	0.553208
FAM13B:ENSG00000031003:E24.2-E24.4|ENSG00000031003:E23.1-E24.4	TRUE	inclusion	clu_1074	NewClu_4627	ENSG00000031003:E24.2	cassette-exon	chr5:137281917-137281686|chr5:137284644-137281686		0.131661	0.0772908	0.262427	0.954522	0.822861
SYNE2:ENSG00000054654:E127.1-E128.2|ENSG00000054654:E127.1-E128.1	FALSE	inclusion	clu_1709	NewClu_121	ENSG00000054654:E128.1	alt-3'	chr14:64687355-64688294|chr14:64687355-64688252	(+)nonsense_mediated_decay, (+)alt-N-terminus, (+)alt-C-terminus, (+)AA:1092(CAB45729.1)->1113(ENSP00000451972)|(-)COILED, (-)DOMAIN+KASH, (-)KASH+IPR012315, (-)MOD_RES+Phosphoserine, (-)REPEAT+Spectrin 6, (-)REPEAT+Spectrin 7, (-)REPEAT+Spectrin 8, (-)REPEAT+Spectrin 9, (-)STRAND, (-)Spectrin/alpha+actinin+IPR018159, (-)Spectrin_repeat+IPR002017, (-)TOPO_DOM+Perinuclear space, (-)TRANSMEM+Helical; Anchor for type IV membrane protein;, (-)TURN, (+)COILED, (+)REPEAT-Spectrin 2, (+)REPEAT-Spectrin 3, (+)Spectrin/alpha-actinin-IPR018159, (+)Spectrin_repeat-IPR002017	-0.0535621	0.0773153	0.262427	0.780992	0.834554
FLNA:ENSG00000196924:E28.2-E29.1|ENSG00000196924:E28.2-E30.1	TRUE	exclusion	clu_29450	NewClu_7071	ENSG00000196924:E29.1	cassette-exon	chrX:153585802-153585642|chrX:153585802-153583440	(-)alt-coding, (-)AA:2639(BAG72555.2)->2647(BAJ83965.1)|(+)Filamin-IPR001298, (+)Filamin/ABP280_repeat-like-IPR017868, (+)Ig_E-set-IPR014756, (-)Filamin-IPR001298, (-)Filamin/ABP280_repeat-like-IPR017868, (-)Ig_E-set-IPR014756, (-)REPEAT-Filamin 15, (-)REPEAT-Filamin 22	-0.115758	0.0773162	0.262427	0.363043	0.478801
SSFA2:ENSG00000138434:E18.3-E19.1|ENSG00000138434:E18.3-E20.1	TRUE	inclusion	clu_16309	NewClu_6361	ENSG00000138434:E19.1	cassette-exon	chr2:182784173-182785324|chr2:182784173-182786675	(~)nonsense_mediated_decay, (~)nonsense_mediated_decay, (~)AA:46(ENSP00000392049)->46(ENSP00000415625)	0.0858435	0.0773233	0.262427	0.957447	0.871603
NR2F2-AS1:ENSG00000247809:E7.3-I8.1_96816183|ENSG00000247809:E7.3-E9.1	TRUE	exclusion	clu_32945	NewClu_7814	ENSG00000247809:I8.1_96816183		chr15:96826061-96816183|chr15:96826061-96816045		-0.128126	0.0773325	0.262427	0.298894	0.42702
STAG2:ENSG00000101972:E4.6-E9.1|ENSG00000101972:E2.5-E9.1	TRUE	exclusion	clu_6256	NewClu_115	ENSG00000101972:E4.6	cassette-exon	chrX:123095706-123156381|chrX:123094716-123156381	(-)alt-N-terminus, (-)AA:1162(BAG36333.1)->1231(CAD38591.1)|(+)ARM-type_fold-IPR016024, (+)DOMAIN-SCD	-0.128826	0.0773526	0.262433	0.487367	0.616193
CCDC122:ENSG00000151773:E2.3-E3.1|ENSG00000151773:E2.3-E5.1	TRUE	inclusion	clu_19753	NewClu_8313	ENSG00000151773:E3.1	cassette-exon	chr13:44448978-44443625|chr13:44448978-44434206	(+)alt-N-terminus, (+)alt-C-terminus, (+)AA:124(ENST00000470137-PEP)->273(ENSP00000407763)|(+)COILED	0.0738251	0.0773572	0.262433	0.347676	0.273851
RALB:ENSG00000144118:E4.5-E6.1|ENSG00000144118:E4.5-E6.2	TRUE	inclusion	clu_17955	NewClu_1909	ENSG00000144118:E6.1	alt-3'	chr2:121010556-121036191|chr2:121010556-121036194	(~)AA:206(AAH18163.1)->206(ENSP00000414224)	0.0616332	0.0774242	0.262622	0.280874	0.219241
PRRX1:ENSG00000116132:E5.1-E8.1|ENSG00000116132:E5.1-E6.2	FALSE	exclusion	clu_10278	NewClu_8458	ENSG00000116132:E6.2	cassette-exon	chr1:170695542-170705189|chr1:170695542-170699418	(+)alt+C+terminus, (+)AA:217(AK225968+PEP)+>245(BAG70277.1)|(+)MOD_RES+Phosphoserine, (+)MOTIF+OAR, (+)OAR_dom+IPR003654	0.127641	0.0774493	0.262669	0.467616	0.339975
LYRM1:ENSG00000102897:E2.6-E7.1|ENSG00000102897:E3.3-E7.1	FALSE	exclusion	clu_6498	NewClu_6618	ENSG00000102897:E3.3	altPromoter	chr16:20911857-20926878|chr16:20912211-20926878	(~)AA:122(ENSP00000407883)+>122(BAG34822.1)	0.0537049	0.0775213	0.262843	0.246791	0.193086
RP11-181C3.1:ENSG00000245017:E4.1-E5.1|ENSG00000245017:E3.1-E5.1	TRUE	inclusion	clu_32838	NewClu_9523	ENSG00000245017:E4.1	altPromoter	chr12:98884772-98880966|chr12:98887209-98880966	(-)alt-N-terminus, (-)alt-C-terminus, (-)AA:17(ENST00000549004-PEP)->80(AK126817-PEP)	0.197126	0.0775237	0.262843	0.646499	0.449373
GTF3C5:ENSG00000148308:E8.1-E9.2|ENSG00000148308:E8.1-E8.3	FALSE	inclusion	clu_18990	NewClu_2667	ENSG00000148308:E9.2	cassette-exon	chr9:135930196-135931399|chr9:135930196-135930331	(+)alt-coding, (+)AA:519(ENSP00000361169)->526(ENSP00000361180)	-0.0521894	0.0775416	0.262865	0.705845	0.758034
ZNF561:ENSG00000171469:E3.2-E5.4|ENSG00000171469:E4.3-E5.4	FALSE	inclusion	clu_25347	NewClu_5281	ENSG00000171469:E4.3	cassette-exon	chr19:9728767-9727847|chr19:9728297-9727847	(+)nonsense_mediated_decay, (+)alt-C-terminus, (+)AA:41(ENSP00000408053)->43(ENSP00000402974)	-0.0555974	0.0775569	0.262879	0.562956	0.618553
MAGI1:ENSG00000151276:E7.1-E13.1|ENSG00000151276:E11.1-E13.1	FALSE	inclusion	clu_19569	NewClu_9230	ENSG00000151276:E11.1	altPromoter	chr3:65607647-65479306|chr3:65535083-65479306	(-)alt+N+terminus, (-)alt+C+terminus, (-)AA:93(ENST00000476403+PEP)+>358(BC062367+PEP)|(-)DOMAIN+PDZ 1, (-)DOMAIN+WW 1, (-)Guanylate_kin+IPR008144, (-)NP_BIND+ATP, (-)P+loop_NTPase+IPR027417, (-)PDZ+IPR001478, (-)STRAND, (-)TURN, (-)WW_dom+IPR001202	-0.230434	0.0776594	0.263171	0.338828	0.569262
GPATCH4:ENSG00000160818:E4.4-E5.3|ENSG00000160818:E4.1-E5.3	TRUE	inclusion	clu_21627	NewClu_6609	ENSG00000160818:E4.4	alt-5'	chr1:156567827-156566270|chr1:156568019-156566270	(-)alt-C-terminus, (-)AA:207(BAA91036.1)->264(ENSP00000412620)|(-)COILED	0.0686752	0.077666	0.263171	0.847399	0.778724
PLEKHG1:ENSG00000120278:E3.1-E6.1|ENSG00000120278:E3.1-I3.1_150983571	FALSE	exclusion	clu_11314	NewClu_9012	ENSG00000120278:E6.1		chr6:150971922-151054720|chr6:150971922-150983571	(~)AA:1385(ENSP00000351318)->1385(ENSP00000356297)	0.195638	0.0777225	0.263302	0.909091	0.713453
FBXL4:ENSG00000112234:E2.1-E3.1|ENSG00000112234:E1.2-E3.1	TRUE	exclusion	clu_9051	NewClu_3950	ENSG00000112234:E2.1	cassette-exon	chr6:99382638-99375698|chr6:99395682-99375698	(~)alt-coding, (~)AA:621(BAG35902.1)->621(AAH91484.1)|(-)REPEAT-LRR 7	-0.0752257	0.0777275	0.263302	0.520218	0.595444
LCOR:ENSG00000196233:E8.1-E11.1|ENSG00000196233:E8.1-I9.2	FALSE	inclusion	clu_29103	NewClu_310	ENSG00000196233:E11.1	alt-C-term	chr10:98711953-98740550|chr10:98711953-98714710	(-)alt+C+terminus, (-)AA:433(ENSP00000348298)+>650(AK308356+PEP)|(+)DNA_BIND-H-T-H motif, (+)DOMAIN-HTH psq-type, (+)HELIX, (+)HTH_Psq-IPR007889, (+)Homeodomain-like-IPR009057, (+)MOD_RES-Phosphoserine, (+)MOTIF-Nuclear localization signal, (+)TURN	-0.0506117	0.0777896	0.263474	0.0956203	0.146232
LRRC37A:ENSG00000176681:E9.1-E10.1|ENSG00000176681:E1.1-ENSG00000238083:E3.1	TRUE	exclusion	clu_26556	NewClu_3668	ENSG00000176681:E9.1|ENSG00000176681:E10.1	trans-splicing	chr17:44405876-44407816|chr17:44371395-44594728		-0.120074	0.0778077	0.263482	0.687135	0.807209
TTC3:ENSG00000182670:E4.3-E5.1|ENSG00000182670:E1.10-E13.2	TRUE	exclusion	clu_27515	NewClu_7222	ENSG00000182670:E4.3|E5.1	cassette-exon	chr21:38460646-38461099|chr21:38445664-38480692	(-)alt-N-terminus, (-)alt-C-terminus, (-)AA:612(BAG61811.1)->627(BAF84681.1)|(+)DEATH-like_dom-IPR011029, (-)REPEAT-TPR 1, (-)REPEAT-TPR 2, (-)TPR-contain_dom-IPR013026, (-)TPR_repeat-IPR019734	-0.0554201	0.0778148	0.263482	0.616299	0.671719
SPG20:ENSG00000133104:E2.2-E7.1|ENSG00000133104:E4.1-E7.1	FALSE	inclusion	clu_14245	NewClu_6173	ENSG00000133104:E4.1	altPromoter	chr13:36920719-36909969|chr13:36920362-36909969	(~)alt+coding, (~)AA:666(BX648004+PEP)+>666(BAA25536.2)	-0.0441079	0.0778435	0.26354	0.455044	0.499152
FREM1:ENSG00000164946:E25.1-E27.1|ENSG00000164946:E25.1-E27.2	TRUE	inclusion	clu_23098	NewClu_1263	ENSG00000164946:E27.1	alt-3'	chr9:14784368-14776254|chr9:14784368-14776201	(-)alt-N-terminus, (-)alt-C-terminus, (-)AA:144(ENST00000485068-PEP)->213(ENST00000466679-PEP)|(-)REPEAT-CSPG 10	0.0503922	0.0778701	0.263591	0.206637	0.156245
MTHFR:ENSG00000177000:I8.1-E9.1|ENSG00000177000:E8.1-E9.1	TRUE	inclusion	clu_26637	NewClu_9335	ENSG00000177000:I8.1	intron-retention	chr1:11854921-11854920|chr1:11855155-11854920	(-)alt-N-terminus, (-)alt-C-terminus, (-)AA:234(LF206719-PEP)->411(AFQ62002.1)	0.113056	0.0779077	0.26368	0.190283	0.077227
ARHGAP11B:ENSG00000187951:E10.1-E11.1|ENSG00000187951:E9.2-E11.1	TRUE	exclusion	clu_28772	NewClu_5481	ENSG00000187951:E10.1	cassette-exon	chr15:30933820-30936842|chr15:30931023-30936842	(+)alt-N-terminus, (+)AA:78(AK310319-PEP)->267(BC071990-PEP)|(+)DOMAIN-Rho-GAP, (+)RhoGAP_dom-IPR000198, (+)Rho_GTPase_activation_prot-IPR008936	-0.154747	0.0779849	0.263902	0.227083	0.38183
ANK3:ENSG00000151150:E20.1-E22.1|ENSG00000151150:E21.1-E22.1	FALSE	exclusion	clu_19548	NewClu_1339	ENSG00000151150:E21.1	cassette-exon	chr10:61956285-61946670|chr10:61955903-61946670		0.0894098	0.0780027	0.263924	0.547325	0.457915
MAST4:ENSG00000069020:E34.2-I34.1|ENSG00000069020:E34.2-E35.1	TRUE	inclusion	clu_2604	NewClu_5320	ENSG00000069020:I34.1	intron-retention	chr5:66438065-66438066|chr5:66438065-66438249	(+)retained_intron, (-)truncated, (+)AA:21(ENST00000485768-PEP)->43(LF209889-PEP)	0.0537131	0.0780273	0.263968	0.0737131	0.02
CHKA:ENSG00000110721:E13.1-E15.2|ENSG00000110721:I13.1-E14.1	FALSE	exclusion	clu_8612	NewClu_6075	ENSG00000110721:E13.1|ENSG00000110721:E15.2	intron-retention	chr11:67829420-67821514|chr11:67829298-67829297	(+)retained_intron, (+)alt-N-terminus, (+)alt-C-terminus, (+)AA:148(ENST00000533910-PEP)->439(ENSP00000348454)|(+)Aminoglycoside_PTrfase-IPR002575, (+)BINDING-ATP, (+)COMPBIAS-Pro-rich, (+)DUF227-IPR004119, (+)HELIX, (+)Kinase-like_dom-IPR011009, (+)NP_BIND-ATP, (+)REGION-Substrate binding, (+)STRAND	0.0798454	0.0780735	0.264085	0.721992	0.642147
CPNE4:ENSG00000196353:E11.1-E12.2|ENSG00000196353:I11.1_131523402-E12.2	FALSE	exclusion	clu_29155	NewClu_8456	ENSG00000196353:E11.1		chr3:131624108-131442469|chr3:131523402-131442469		0.0989669	0.0780848	0.264085	0.807739	0.708773
USP1:ENSG00000162607:E1.4-E3.1|ENSG00000162607:E2.1-E3.1	FALSE	exclusion	clu_21933	NewClu_2491	ENSG00000162607:E2.1	altPromoter	chr1:62902233-62905470|chr1:62903071-62905470	(~)AA:785(ENSP00000360188)+>785(BAA34703.1)	0.0476132	0.0781222	0.264173	0.0833707	0.0357576
HSCB:ENSG00000100209:E4.2-E6.1|ENSG00000100209:E4.1-E6.1	TRUE	inclusion	clu_5458	NewClu_4747	ENSG00000100209:E4.2	alt-5'	chr22:29140697-29141852|chr22:29140692-29141852	(~)AA:79(ENST00000483861-PEP)->79(ENST00000495977-PEP)	0.0844017	0.078137	0.264184	0.392117	0.307716
PNISR:ENSG00000132424:E10.1-E11.1|ENSG00000132424:E10.1-I10.1	FALSE	exclusion	clu_14004	NewClu_3663	ENSG00000132424:E11.1	intron-retention	chr6:99852479-99851758|chr6:99852479-99852478	(+)alt+C+terminus, (+)AA:413(BAB55273.1)+>499(BAB55440.1)|(+)COILED, (-)COILED	0.0466258	0.0781842	0.264302	0.811909	0.765283
TAF1A:ENSG00000143498:E4.3-E5.1|ENSG00000143498:E3.1-E5.1	TRUE	inclusion	clu_17714	NewClu_9064	ENSG00000143498:E4.3	cassette-exon	chr1:222753101-222750985|chr1:222757470-222750985	(-)alt-C-terminus, (-)AA:265(CU680686-PEP)->286(ENSP00000375755)	0.0765757	0.0781949	0.264302	0.93605	0.859474
SLC33A1:ENSG00000169359:E1.6-E3.1|ENSG00000169359:E1.6-E4.1	TRUE	exclusion	clu_24765	NewClu_2956	ENSG00000169359:E3.1	cassette-exon	chr3:155571012-155560408|chr3:155571012-155551830	(-)nonsense_mediated_decay, (-)alt-N-terminus, (-)alt-C-terminus, (-)AA:109(ENSP00000418847)->549(BAG35199.1)|(-)AmpG_permease/AT-1-IPR004752, (-)MFS_dom_general_subst_transpt-IPR016196, (-)MOD_RES-Phosphoserine, (-)TOPO_DOM-Cytoplasmic, (-)TOPO_DOM-Extracellular, (-)TRANSMEM-Helical;	-0.0586023	0.0782404	0.264417	0.824161	0.882763
ZFY:ENSG00000067646:E2.3-E4.1|ENSG00000067646:E3.1-E4.1	FALSE	exclusion	clu_2458	NewClu_2495	ENSG00000067646:E3.1	cassette-exon	chrY:2803810-2829115|chrY:2822038-2829115	(-)alt-N-terminus, (-)AA:724(AAI14527.1)->801(AAI14961.1)|(+)Transcrp_activ_Zfx/Zfy+dom+IPR006794, (-)Transcrp_activ_Zfx/Zfy-dom-IPR006794	0.0832992	0.0782685	0.264471	0.168107	0.0848075
SCAPER:ENSG00000140386:E17.3-E18.1|ENSG00000140386:E17.4-E18.1	FALSE	inclusion	clu_16875	NewClu_6564	ENSG00000140386:E17.4	alt-5'	chr15:77064083-77059429|chr15:77064065-77059429	(+)alt-N-terminus, (+)alt-C-terminus, (+)AA:732(AK056515-PEP)->747(ENSP00000455378)|(-)COMPBIAS+Glu+rich, (-)ZN_FING+C2H2+type, (-)Znf_U1+IPR003604	-0.0514135	0.0783095	0.264471	0.612873	0.664286
SCAPER:ENSG00000140386:E17.4-E18.1|ENSG00000140386:E17.3-E18.1	TRUE	inclusion	clu_16875	NewClu_6564	ENSG00000140386:E17.4	alt-5'	chr15:77064065-77059429|chr15:77064083-77059429	(+)alt-N-terminus, (+)alt-C-terminus, (+)AA:732(AK056515-PEP)->747(ENSP00000455378)|(-)COMPBIAS-Glu-rich, (-)ZN_FING-C2H2-type, (-)Znf_U1-IPR003604	0.0514135	0.0783095	0.264471	0.387127	0.335714
RNF167:ENSG00000108523:E2.5-E2.8|ENSG00000108523:E2.5-E2.9	TRUE	exclusion	clu_8083	NewClu_7128	ENSG00000108523:E2.8	alt-3'	chr17:4844021-4844168|chr17:4844021-4844218		-0.0577037	0.0783143	0.264471	0.362691	0.420395
TBX3:ENSG00000135111:E2.1-E3.4|ENSG00000135111:E2.1-E3.1	FALSE	exclusion	clu_14844	NewClu_7149	ENSG00000135111:E3.1	alt-3'	chr12:115118684-115117456|chr12:115118684-115117777	(-)alt-coding, (-)AA:723(ENSP00000257567)->743(AAH25258.1)|(+)TF_T+box+IPR001699, (+)p53+like_TF_DNA+bd+IPR008967, (-)TF_T-box-IPR001699, (-)p53-like_TF_DNA-bd-IPR008967	0.110751	0.0783173	0.264471	0.677664	0.566913
LCOR:ENSG00000196233:E1.2-E4.1|ENSG00000196233:E3.1-E4.1	FALSE	exclusion	clu_29102	NewClu_311	ENSG00000196233:E3.1	cassette-exon	chr10:98592156-98667022|chr10:98593236-98667022		0.0349316	0.0783466	0.264471	0.0686806	0.033749
TRA2A:ENSG00000164548:E1.6-I1.1|ENSG00000164548:E1.6-E5.1	TRUE	exclusion	clu_22944	NewClu_6720	ENSG00000164548:I1.1	intron-retention	chr7:23571408-23571407|chr7:23571408-23561459	(+)alt-N-terminus, (+)alt-C-terminus, (+)AA:71(BC069011-PEP)->265(CU677835-PEP)|(+)COMPBIAS-Arg/Ser-rich (RS1 domain), (+)DOMAIN-RRM, (+)MOD_RES-Phosphoserine, (+)MOD_RES-Phosphothreonine, (+)REGION-Linker, (+)RRM_dom-IPR000504	-0.073043	0.0783568	0.264471	0.15088	0.223923
CTB-171A8.1:ENSG00000266903:E1.3-E4.1|ENSG00000266903:E1.3-E2.1	FALSE	exclusion	clu_33913	NewClu_478	ENSG00000266903:E2.1	alt-C-term	chr19:45221726-45202447|chr19:45221726-45219449		0.0648286	0.0783951	0.264471	0.0757576	0.010929
DOCK1:ENSG00000150760:E11.1-E12.1|ENSG00000150760:E11.1-E12.2	TRUE	exclusion	clu_19462	NewClu_844	ENSG00000150760:E12.1	alt-3'	chr10:128807068-128810496|chr10:128807068-128810559	(+)alt-N-terminus, (+)AA:1331(BC144632-PEP)->1865(AAI46858.1)|(+)DOMAIN-DHR-1, (+)DOMAIN-SH3, (+)SH3_2-IPR011511, (+)SH3_domain-IPR001452, (+)STRAND, (-)ARM-type_fold-IPR016024	-0.097069	0.0783971	0.264471	0.474465	0.571534
DOCK1:ENSG00000150760:E11.1-E12.2|ENSG00000150760:E11.1-E12.1	FALSE	exclusion	clu_19462	NewClu_844	ENSG00000150760:E12.1	alt-3'	chr10:128807068-128810559|chr10:128807068-128810496	(+)alt+N+terminus, (+)AA:1331(BC144632+PEP)+>1865(AAI46858.1)|(+)DOMAIN+DHR+1, (+)DOMAIN+SH3, (+)SH3_2+IPR011511, (+)SH3_domain+IPR001452, (+)STRAND, (-)ARM-type_fold-IPR016024	0.097069	0.0783971	0.264471	0.525535	0.428466
KIAA0146:ENSG00000164808:E31.2-E32.1|ENSG00000164808:E31.3-E32.1	FALSE	exclusion	clu_23033	NewClu_8640	ENSG00000164808:E31.3	alt-5'	chr8:48641609-48641974|chr8:48641664-48641974	(-)alt-N-terminus, (-)alt-C-terminus, (-)AA:420(ENST00000519141-PEP)->497(ENSP00000429193)	0.0448017	0.078401	0.264471	0.971266	0.926465
RAB40B:ENSG00000141542:E3.2-E4.4|ENSG00000141542:I3.1_80620502-E4.4	FALSE	inclusion	clu_17285	NewClu_6515	ENSG00000141542:E3.2		chr17:80622372-80618923|chr17:80620502-80618923	(+)alt-N-terminus, (+)alt-C-terminus, (+)AA:34(ENST00000571554-PEP)->71(ENST00000572603-PEP)|(+)NP_BIND-GTP, (+)Small_GTPase-IPR001806	-0.0670472	0.0784056	0.264471	0.898235	0.965282
ZNF562:ENSG00000171466:E5.1-E6.2|ENSG00000171466:E5.1-E6.1	FALSE	inclusion	clu_25345	NewClu_2074	ENSG00000171466:E6.1	alt-3'	chr19:9767223-9764554|chr19:9767223-9764557	(+)alt-coding, (+)AA:425(BAG59872.1)->426(BAJ17895.1)|(+)DOMAIN-KRAB, (+)Krueppel-associated_box-IPR001909, (+)ZN_FING-C2H2-type 1; degenerate, (+)Znf_C2H2-IPR007087	-0.146705	0.0784099	0.264471	0.0531293	0.199834
ZNF493:ENSG00000196268:E2.1-E3.3|ENSG00000196268:E2.1-E3.2	FALSE	exclusion	clu_29114	NewClu_8311	ENSG00000196268:E3.2	alt-3'	chr19:21588057-21588563|chr19:21588057-21588560	(-)alt-coding, (-)AA:94(ENSP00000469680)->95(ENSP00000469368)|(+)Krueppel+associated_box+IPR001909, (-)Krueppel-associated_box-IPR001909	0.158546	0.0784285	0.264471	0.536044	0.377498
ZNF493:ENSG00000196268:E2.1-E3.2|ENSG00000196268:E2.1-E3.3	TRUE	exclusion	clu_29114	NewClu_8311	ENSG00000196268:E3.2	alt-3'	chr19:21588057-21588560|chr19:21588057-21588563	(-)alt-coding, (-)AA:94(ENSP00000469680)->95(ENSP00000469368)|(+)Krueppel-associated_box-IPR001909, (-)Krueppel-associated_box-IPR001909	-0.158546	0.0784285	0.264471	0.463956	0.622502
MARC1:ENSG00000186205:E6.3-E9.1|ENSG00000186205:E6.2-E9.1	TRUE	exclusion	clu_28435	NewClu_5330	ENSG00000186205:E6.3	alt-5'	chr1:220971407-220978394|chr1:220971356-220978394	(+)alt-N-terminus, (+)AA:263(ENSP00000385327)->337(BAF83501.1)|(+)DOMAIN-MOSC, (+)MOSC_N-IPR005303, (+)MoCF_Sase_C-IPR005302, (+)Pyrv_Knase-like_insert_dom-IPR011037, (+)TOPO_DOM-Cytoplasmic, (+)TOPO_DOM-Mitochondrial matrix, (+)TRANSMEM-Helical; Signal-anchor for type II membrane protein;, (-)MoCF_Sase_C-IPR005302, (-)Pyrv_Knase-like_insert_dom-IPR011037	-0.0501805	0.078485	0.264623	0.0567131	0.106894
UAP1:ENSG00000117143:E9.1-E10.1|ENSG00000117143:E9.1-E11.2	TRUE	inclusion	clu_10588	NewClu_7223	ENSG00000117143:E10.1	cassette-exon	chr1:162560301-162562522|chr1:162560301-162567582	(+)alt-coding, (+)AA:505(BAA31202.1)->522(ENSP00000271469)|(+)UDPGP_trans-IPR002618	0.128204	0.0785121	0.264675	0.766083	0.637879
PXN-AS1:ENSG00000255857:E3.1-E5.1|ENSG00000255857:E3.1-E4.1	FALSE	exclusion	clu_33390	NewClu_5377	ENSG00000255857:E4.1	cassette-exon	chr12:120647737-120650178|chr12:120647737-120648733	(~)AA:34(ENST00000542265+PEP)+>34(ENST00000535200+PEP)	0.113324	0.0785264	0.264685	0.770734	0.657409
CEP104:ENSG00000116198:E10.3-E12.1|ENSG00000116198:I10.1-E11.1	FALSE	exclusion	clu_10304	NewClu_6746	ENSG00000116198:E10.3|ENSG00000116198:E12.1	intron-retention	chr1:3753856-3753256|chr1:3753717-3753716	(+)alt-N-terminus, (+)AA:526(BC026020-PEP)->925(ENSP00000367476)|(+)COILED, (+)Galactose-bd-like-IPR008979, (+)MOD_RES-Phosphoserine	0.181568	0.0785628	0.26476	0.958333	0.776765
EIF4G3:ENSG00000075151:E13.1-E15.1|ENSG00000075151:E11.1-E15.1	TRUE	exclusion	clu_3188	NewClu_9653	ENSG00000075151:E13.1	cassette-exon	chr1:21324094-21307720|chr1:21329206-21307720	(-)alt-coding, (-)AA:504(BAG63474.1)->515(AAH30578.1)|(+)REGION-PABPC1-binding	-0.201279	0.0785717	0.26476	0.428879	0.630159
CARHSP1:ENSG00000153048:E8.2-E9.1|ENSG00000153048:I8.1-E9.1	FALSE	exclusion	clu_20040	NewClu_597	ENSG00000153048:E8.2	intron-retention	chr16:8953028-8952329|chr16:8952330-8952329	(-)alt-N-terminus, (-)alt-C-terminus, (-)AA:114(ENSP00000455988)->115(AK093698-PEP)	0.0761175	0.0786001	0.264817	0.965937	0.889819
AF146191.4:ENSG00000245685:E1.1-E2.1_190860955|ENSG00000245685:I1.1-E2.1	FALSE	exclusion	clu_32868	NewClu_7701	ENSG00000245685:E1.1|ENSG00000245685:E2.1_190860955	intron-retention	chr4:190861325-190860955|chr4:190860993-190860992		0.281197	0.0786299	0.264878	0.333333	0.0521368
SDHAP1:ENSG00000185485:E1.8-E2.1|ENSG00000185485:E1.8-E3.1	TRUE	exclusion	clu_28200	NewClu_4476	ENSG00000185485:E2.1	cassette-exon	chr3:195717061-195713475|chr3:195717061-195712660	(+)retained_intron, (+)alt-N-terminus, (+)alt-C-terminus, (+)AA:77(ENST00000427415-PEP)->81(ENST00000545003-PEP)	-0.0649078	0.078672	0.264955	0.553871	0.618779
C21orf49:ENSG00000205930:E1.7-E2.2|ENSG00000205930:E1.8-E2.2	FALSE	exclusion	clu_31059	NewClu_9253	ENSG00000205930:E1.8	alt-5'	chr21:34144583-34157108|chr21:34144619-34157108		0.0677272	0.0786756	0.264955	0.179989	0.112262
NBPF15:ENSG00000243452:E2.1-E3.1|ENSG00000243452:E2.1-E3.1_148558164	FALSE	inclusion	clu_32764	NewClu_1565	ENSG00000243452:E3.1	alt-3'	chr1:148556810-148558169|chr1:148556810-148558164	(+)alt-C-terminus, (+)AA:569(ENST00000464336-PEP)->670(ENSP00000416864)|(+)DOMAIN-NBPF 5, (+)DOMAIN-NBPF 6, (+)NBPF_dom-IPR010630	-0.0655742	0.0787204	0.265063	0.483306	0.54888
PIP5K1B:ENSG00000107242:E1.2-E11.1|ENSG00000107242:E9.1-E11.1	FALSE	inclusion	clu_7732	NewClu_4553	ENSG00000107242:E9.1	cassette-exon	chr9:71320678-71433377|chr9:71357573-71433377	(+)alt-C-terminus, (+)AA:502(BAG58479.1)->540(BAF85423.1)	-0.0560807	0.0787308	0.265063	0.175835	0.231916
PTCHD4:ENSG00000244694:E3.1-E5.1|ENSG00000244694:E3.1-E4.1	FALSE	exclusion	clu_32830	NewClu_7674	ENSG00000244694:E4.1	alt-C-term	chr6:47976370-47847672|chr6:47976370-47869671	(+)alt+N+terminus, (+)alt+C+terminus, (+)AA:311(ENSP00000381722)+>593(BAG62081.1)|(+)TRANSMEM+Helical;, (-)Patched-IPR003392, (-)SSD-IPR000731, (-)TRANSMEM-Helical;	0.130495	0.0787584	0.265117	0.83152	0.701025
FGFR2:ENSG00000066468:E4.3-E8.1|ENSG00000066468:E6.2-E7.1	FALSE	exclusion	clu_2314	NewClu_753	ENSG00000066468:E6.2|E7.1	cassette-exon	chr10:123353223-123310973|chr10:123324952-123324093	(-)alt-coding, (-)AA:704(AAH39243.2)->705(ENSP00000358056)|(+)DISULFID, (+)DOMAIN+Ig+like C2+type 3, (+)HELIX, (+)Ig+like_dom+IPR007110, (+)Ig_I+set+IPR013098, (+)Ig_sub+IPR003599, (+)Ig_sub2+IPR003598, (+)Immunoglobulin+IPR013151, (+)STRAND, (+)TRANSMEM+Helical;, (+)TURN, (+)Tyr_kinase_fibroblast_GF_rcpt+IPR016248, (-)DISULFID, (-)DOMAIN-Ig-like C2-type 1, (-)Ig-like_dom-IPR007110, (-)Ig_I-set-IPR013098, (-)Ig_sub-IPR003599, (-)Ig_sub2-IPR003598, (-)STRAND, (-)Tyr_kinase_fibroblast_GF_rcpt-IPR016248	0.0852367	0.0787751	0.265128	0.234921	0.149684
RP11-473M20.14:ENSG00000263072:I4.1-E5.1|ENSG00000263072:E4.8-E6.1	TRUE	inclusion	clu_33843	NewClu_7841	ENSG00000263072:I4.1|ENSG00000263072:E5.1	intron-retention	chr16:3181602-3181601|chr16:3181748-3179654		0.0917345	0.0787845	0.265128	0.126217	0.0344828
TRMT1:ENSG00000104907:E7.1-E8.1|ENSG00000104907:E6.2-E8.1	TRUE	inclusion	clu_7115	NewClu_3331	ENSG00000104907:E7.1	cassette-exon	chr19:13220729-13220652|chr19:13220972-13220652	(+)alt-coding, (+)AA:630(AAH18302.1)->659(BAJ20708.1)|(-)TRM1-IPR002905, (+)TRM1-IPR002905	0.0715788	0.0788311	0.265246	0.643403	0.571824
MCM9:ENSG00000111877:E3.1-E4.1|ENSG00000111877:E1.3-E4.1	TRUE	inclusion	clu_8947	NewClu_1577	ENSG00000111877:E3.1	cassette-exon	chr6:119253772-119252903|chr6:119256056-119252903	(+)truncated, (-)AA:156(ENSP00000394776)->391(BAG53653.1)|(-)MCM_DNA-dep_ATPase-IPR001208, (-)NP_BIND-ATP, (-)P-loop_NTPase-IPR027417, (+)NA-bd_OB-fold-IPR012340	0.286132	0.0788974	0.265426	0.889744	0.603611
MANBAL:ENSG00000101363:E3.1-E4.2|ENSG00000101363:E1.4-E4.2	TRUE	exclusion	clu_6082	NewClu_7160	ENSG00000101363:E3.1	cassette-exon	chr20:35927282-35929611|chr20:35918089-35929611	(~)AA:85(AAH14672.1)->85(BAF85660.1)	-0.0457071	0.0789075	0.265426	0.657717	0.703424
PLEKHA7:ENSG00000166689:E33.1-I33.1|ENSG00000166689:E32.1-E34.2	TRUE	inclusion	clu_23828	NewClu_1312	ENSG00000166689:E33.1|ENSG00000166689:I33.1	intron-retention	chr11:16802570-16802569|chr11:16804301-16800567		0.0804393	0.0789267	0.265433	0.132357	0.051918
CCP110:ENSG00000103540:E1.7-E4.1|ENSG00000103540:E3.3-E4.1	FALSE	exclusion	clu_6737	NewClu_1736	ENSG00000103540:E3.3	cassette-exon	chr16:19535410-19539189|chr16:19537183-19539189	(~)alt+coding, (~)AA:991(ENSP00000379511)+>991(BAA24849.3)	0.101858	0.0789328	0.265433	0.509095	0.407237
ARNTL:ENSG00000133794:E4.2-E5.1|ENSG00000133794:E4.2-E7.1	TRUE	exclusion	clu_14392	NewClu_7648	ENSG00000133794:E5.1	cassette-exon	chr11:13331606-13347960|chr11:13331606-13371492	(~)AA:625(ENSP00000379718)->625(AAH41129.2)	-0.104959	0.078951	0.265456	0.139906	0.244864
CACNA1C:ENSG00000151067:E36.1-E37.1|ENSG00000151067:E35.1-E37.1	TRUE	inclusion	clu_19503	NewClu_4555	ENSG00000151067:E36.1	cassette-exon	chr12:2742878-2743463|chr12:2721179-2743463	(-)alt-coding, (-)AA:2155(ENSP00000382537)->2157(ENSP00000382530)|(-)Ion_trans_dom-IPR005821, (-)PKD1_2_channel-IPR013122, (-)TOPO_DOM-Extracellular, (+)HELIX, (+)Ion_trans_dom-IPR005821, (+)PKD1_2_channel-IPR013122, (+)TOPO_DOM-Cytoplasmic, (+)TRANSMEM-Helical; Name=S3 of repeat IV;	0.050293	0.0789847	0.26553	0.0898893	0.0395963
MYH7:ENSG00000092054:E24.1-E25.1|ENSG00000092054:E23.1-ENSG00000197616:E23.1	TRUE	inclusion	clu_4882	NewClu_7106	ENSG00000092054:E24.1|ENSG00000092054:E25.1	trans-splicing	chr14:23892756-23891534|chr14:23893116-23862727		0.060878	0.0790363	0.265636	0.759263	0.698385
ANKRD46:ENSG00000186106:E1.7-E5.2|ENSG00000186106:E1.5-E5.2	TRUE	inclusion	clu_28407	NewClu_9521	ENSG00000186106:E1.7	alt-C-term	chr8:101571760-101545539|chr8:101571939-101545539	(+)truncated, (-)AA:82(ENSP00000429647)->228(BAD23947.1)|(-)Ankyrin_rpt-contain_dom-IPR020683, (-)REPEAT-ANK 3, (-)REPEAT-ANK 4, (-)TRANSMEM-Helical;	0.0483435	0.0790392	0.265636	0.145503	0.0971591
HIF3A:ENSG00000124440:E1.1-E2.1_46801640|ENSG00000124440:E1.1-E4.2	TRUE	exclusion	clu_12144	NewClu_7253	ENSG00000124440:E2.1_46801640	cassette-exon	chr19:46800359-46801640|chr19:46800359-46807155		-0.0532942	0.0790916	0.265745	0.0533757	0.10667
OPN3:ENSG00000054277:E8.1-E9.1|ENSG00000054277:I2.1_241793548-ENSG00000091483:E1.1_241683055	TRUE	inclusion	clu_1689	NewClu_4703	ENSG00000054277:E8.1|ENSG00000054277:E9.1	trans-splicing	chr1:241761048-241757993|chr1:241793548-241683055	(+)alt-C-terminus, (+)AA:90(ENST00000462265-PEP)->147(ENST00000463155-PEP)|(+)GPCR_Rhodpsn-IPR000276, (+)LIPID-S-palmitoyl cysteine, (+)TOPO_DOM-Cytoplasmic	0.109784	0.0790948	0.265745	0.903774	0.79399
RFT1:ENSG00000163933:E1.3-E2.1|ENSG00000163933:E1.3-E3.1	TRUE	exclusion	clu_22603	NewClu_5843	ENSG00000163933:E2.1	cassette-exon	chr3:53164354-53160010|chr3:53164354-53157856		-0.0719495	0.0791381	0.265852	0.815561	0.887511
PSRC1:ENSG00000134222:E3.2-E3.5|ENSG00000134222:E3.3-E3.8	TRUE	inclusion	clu_14523	NewClu_7047	ENSG00000134222:E3.2|ENSG00000134222:E3.5	alt-5'	chr1:109823759-109823668|chr1:109823730-109823538		0.0939247	0.0791769	0.265943	0.242218	0.148294
RP11-504P24.4:ENSG00000185495:U0.1_224180749-E3.1|ENSG00000185495:E2.1-E3.1	FALSE	inclusion	clu_28203	NewClu_6106	ENSG00000185495:U0.1_224180749	altPromoter	chr1:224180749-224191222|chr1:224190324-224191222		-0.0851519	0.0792021	0.265947	0.731637	0.816789
DHRS12:ENSG00000102796:E10.2-E11.1|ENSG00000102796:E10.2-E12.1	TRUE	inclusion	clu_6479	NewClu_4075	ENSG00000102796:E11.1	alt-C-term	chr13:52348066-52347169|chr13:52348066-52346047	(-)retained_intron, (-)alt-N-terminus, (-)alt-C-terminus, (-)AA:68(ENST00000461948-PEP)->107(ENST00000469957-PEP)|(-)ACT_SITE-Proton acceptor, (-)Glc/ribitol_DH-IPR002347	0.0528237	0.0792104	0.265947	0.132819	0.0799952
ZNF584:ENSG00000171574:E5.2-E6.1|ENSG00000171574:E4.3-E6.1	TRUE	exclusion	clu_25371	NewClu_661	ENSG00000171574:E5.2	cassette-exon	chr19:58927307-58928178|chr19:58927013-58928178	(~)AA:43(ENST00000596921-PEP)->43(ENST00000594993-PEP)	-0.0559493	0.0792127	0.265947	0.182493	0.238442
TAOK1:ENSG00000160551:E8.1-E9.1|ENSG00000160551:I6.1_27794552-E23.2_27873884	TRUE	inclusion	clu_21553	NewClu_2950	ENSG00000160551:E8.1|ENSG00000160551:E9.1		chr17:27804724-27805269|chr17:27794552-27873884		0.20467	0.0792385	0.265995	0.878543	0.673872
GRAMD3:ENSG00000155324:E6.6-E7.1|ENSG00000155324:E6.6-E8.1	TRUE	inclusion	clu_20460	NewClu_8300	ENSG00000155324:E7.1	cassette-exon	chr5:125801237-125801986|chr5:125801237-125805369	(-)alt-N-terminus, (-)AA:410(ENSP00000426143)->416(BAH14068.1)	0.0360916	0.0793158	0.266187	0.781602	0.745511
TSEN2:ENSG00000154743:E11.1-I11.1|ENSG00000154743:E11.1-E12.1	TRUE	inclusion	clu_20355	NewClu_1689	ENSG00000154743:I11.1	intron-retention	chr3:12573158-12573159|chr3:12573158-12574161		0.046464	0.0793296	0.266187	0.0686357	0.0221717
GLYR1:ENSG00000140632:E11.4-E12.1|ENSG00000140632:E11.4-E12.2	TRUE	exclusion	clu_16986	NewClu_4909	ENSG00000140632:E12.1	alt-3'	chr16:4867599-4864648|chr16:4867599-4864630	(-)alt-coding, (-)AA:547(AAK15524.1)->553(BAI47187.1)|(+)6PGDH_NADP-bd-IPR006115, (+)NADP_OxRdtase_F420-IPR004455, (-)6PGDH_NADP-bd-IPR006115, (-)HELIX, (-)NADP_OxRdtase_F420-IPR004455	-0.0665976	0.0793302	0.266187	0.821511	0.888108
VRK3:ENSG00000105053:E4.1-E5.1|ENSG00000105053:E4.1-E7.1	TRUE	inclusion	clu_7156	NewClu_7297	ENSG00000105053:E5.1	cassette-exon	chr19:50519281-50512642|chr19:50519281-50511083	(+)nonsense_mediated_decay, (+)alt-N-terminus, (+)alt-C-terminus, (+)AA:243(BAG57922.1)->247(ENSP00000469802)|(-)HELIX, (-)Kinase-like_dom-IPR011009, (-)Prot_kinase_cat_dom-IPR000719, (-)STRAND, (-)Ser-Thr/Tyr_kinase_cat_dom-IPR001245, (-)TURN, (+)MOD_RES-Phosphoserine, (+)MOTIF-Nuclear localization signal, (+)STRAND	0.0428348	0.0793757	0.2663	0.822815	0.77998
ZNF487:ENSG00000243660:E5.1-I6.2|ENSG00000243660:E4.3-E6.1	TRUE	inclusion	clu_32775	NewClu_3505	ENSG00000243660:E5.1|ENSG00000243660:I6.2		chr10:43971650-43976877|chr10:43971295-43976877	(+)alt-N-terminus, (+)alt-C-terminus, (+)AA:113(ENSP00000395343)->190(ENSP00000314093)|(+)DOMAIN-KRAB 1, (+)Krueppel-associated_box-IPR001909	0.147573	0.0794571	0.266535	0.982759	0.835185
C11orf1:ENSG00000137720:E5.3-E7.1|ENSG00000137720:E4.2-E7.1	TRUE	inclusion	clu_15926	NewClu_7374	ENSG00000137720:E5.3	cassette-exon	chr11:111750329-111753092|chr11:111749764-111753092	(+)alt-N-terminus, (+)alt-C-terminus, (+)AA:104(ENSP00000433224)->121(ENSP00000435864)|(-)UPF0686-IPR009524, (+)UPF0686-IPR009524	0.0828363	0.0794882	0.26657	0.754841	0.672005
SLC35A2:ENSG00000102100:E4.1-E5.4|ENSG00000102100:E4.1-E5.1	FALSE	exclusion	clu_6309	NewClu_5291	ENSG00000102100:E5.1	alt-3'	chrX:48763669-48762169|chrX:48763669-48762759	(+)alt+N+terminus, (+)alt+C+terminus, (+)AA:176(ENSP00000415518)+>218(ENSP00000365698)|(+)TRANSMEM+Helical;, (-)DMT-IPR000620, (-)DUF250-IPR004853, (-)Nuc_sug_transpt-IPR007271, (-)TRANSMEM-Helical;, (-)UAA-IPR013657, (-)UDPgal_transpt-IPR004689	0.0595323	0.0795024	0.26657	0.475518	0.415986
SLC35A2:ENSG00000102100:E4.1-E5.1|ENSG00000102100:E4.1-E5.4	TRUE	exclusion	clu_6309	NewClu_5291	ENSG00000102100:E5.1	alt-3'	chrX:48763669-48762759|chrX:48763669-48762169	(+)alt-N-terminus, (+)alt-C-terminus, (+)AA:176(ENSP00000415518)->218(ENSP00000365698)|(+)TRANSMEM-Helical;, (-)DMT-IPR000620, (-)DUF250-IPR004853, (-)Nuc_sug_transpt-IPR007271, (-)TRANSMEM-Helical;, (-)UAA-IPR013657, (-)UDPgal_transpt-IPR004689	-0.0595323	0.0795024	0.26657	0.524482	0.584014
NFRKB:ENSG00000170322:E10.2-E11.2|ENSG00000170322:E10.2-E11.1	FALSE	exclusion	clu_25008	NewClu_8515	ENSG00000170322:E11.1	alt-3'	chr11:129755330-129754741|chr11:129755330-129754777	(~)alt+N+terminus, (~)alt+C+terminus, (~)AA:998(AAA17871.1)+>998(BAG61673.1)|(+)MOD_RES+N6+acetyllysine, (+)MOD_RES+Phosphoserine, (+)REGION+Winged+helix like domain	0.107822	0.0795489	0.266638	0.601339	0.493517
TMEM161B-AS1:ENSG00000247828:E3.2-E5.1|ENSG00000247828:E3.2-E13.1	TRUE	exclusion	clu_32947	NewClu_7482	ENSG00000247828:E5.1	cassette-exon	chr5:87566402-87577859|chr5:87566402-87705890	(~)AA:58(BC030122-PEP)->58(ENST00000501715-PEP)	-0.100534	0.0795511	0.266638	0.551495	0.652029
SMC6:ENSG00000163029:E7.3-E9.1|ENSG00000163029:E8.1-E9.1	FALSE	inclusion	clu_22108	NewClu_8396	ENSG00000163029:E8.1	cassette-exon	chr2:17934893-17927218|chr2:17934245-17927218	(~)AA:1091(CAH56327.1)+>1091(CAB66479.1)	-0.0707497	0.079564	0.266638	0.739883	0.810632
SCAF4:ENSG00000156304:E11.1_33066529-E12.1|ENSG00000156304:E11.1-E12.1	FALSE	exclusion	clu_20691	NewClu_6131	ENSG00000156304:E11.1.33066529	alt-5'	chr21:33066529-33065797|chr21:33066517-33065797		0.0476364	0.0795864	0.266638	0.0828547	0.0352183
SCAF4:ENSG00000156304:E11.1-E12.1|ENSG00000156304:E11.1_33066529-E12.1	TRUE	exclusion	clu_20691	NewClu_6131	ENSG00000156304:E11.1.33066529	alt-5'	chr21:33066517-33065797|chr21:33066529-33065797		-0.0476364	0.0795864	0.266638	0.917145	0.964782
DCAF11:ENSG00000100897:E2.30-E2.33|ENSG00000100897:E2.9-E2.33	TRUE	inclusion	clu_5870	NewClu_3147	ENSG00000100897:E2.30	alt-5'	chr14:24584601-24584752|chr14:24584133-24584752		0.0773595	0.0795966	0.266638	0.552336	0.474977
NBPF14:ENSG00000122497:E13.2-E14.1|ENSG00000122497:E8.1_148015718-E16.1_148009436	TRUE	exclusion	clu_11747	NewClu_6851	ENSG00000122497:E13.2|ENSG00000122497:E14.1	cassette-exon	chr1:148011680-148011056|chr1:148015718-148009436	(-)alt-N-terminus, (-)alt-C-terminus, (-)AA:207(BAG62418.1)->512(ENSP00000376698)|(-)COILED, (-)COMPBIAS-Poly-Glu, (-)DOMAIN-NBPF 1, (-)DOMAIN-NBPF 2, (-)DOMAIN-NBPF 3, (-)DOMAIN-NBPF 4, (-)DOMAIN-NBPF 8, (-)NBPF_dom-IPR010630	-0.0763927	0.0796037	0.266638	0.568853	0.645245
DNM1L:ENSG00000087470:E21.1-E21.6|ENSG00000087470:E21.1-E22.2	TRUE	exclusion	clu_4421	NewClu_7965	ENSG00000087470:E21.6	cassette-exon	chr12:32890876-32891198|chr12:32890876-32892998		-0.0481424	0.0796244	0.266665	0.508398	0.55654
PRUNE2:ENSG00000106772:E11.4-E14.1|ENSG00000106772:E12.5-E14.1	FALSE	inclusion	clu_7655	NewClu_2426	ENSG00000106772:E12.5	cassette-exon	chr9:79318253-79270418|chr9:79306990-79270418	(+)alt-N-terminus, (+)alt-C-terminus, (+)AA:128(ENST00000480674-PEP)->191(AAH22571.1)|(+)Bcl2-/adenovirus-E1B-IPR022181	-0.159359	0.0796349	0.266665	0.252137	0.411496
RFT1:ENSG00000163933:E2.1-E3.1|ENSG00000163933:E1.3-E3.1	TRUE	exclusion	clu_22603	NewClu_5843	ENSG00000163933:E2.1	cassette-exon	chr3:53159925-53157856|chr3:53164354-53157856	(-)alt-coding, (-)AA:502(ENSP00000378223)->541(ENSP00000296292)|(+)RFT1-IPR007594, (-)RFT1-IPR007594, (-)TRANSMEM-Helical;	-0.0650757	0.0797621	0.267052	0.857153	0.922229
HMGCS1:ENSG00000112972:E1.4-E3.1|ENSG00000112972:E1.4-E4.1	TRUE	inclusion	clu_9253	NewClu_976	ENSG00000112972:E3.1	cassette-exon	chr5:43313458-43307926|chr5:43313458-43299077	(~)retained_intron, (~)retained_intron, (~)AA:164(ENST00000507004-PEP)->164(ENST00000507293-PEP)	0.0862446	0.0797914	0.267112	0.424077	0.337832
RANBP3:ENSG00000031823:E21.1-ENSG00000267571:I1.1_5913224|ENSG00000031823:E21.1-E22.1	FALSE	exclusion	clu_1087	NewClu_6930	ENSG00000031823:ENSG00000267571:I1.1_5913224	trans-splicing	chr19:5917805-5913224|chr19:5917805-5917664		0.0735184	0.0798133	0.267129	0.21915	0.145632
MLLT10:ENSG00000078403:E29.1-E31.1|ENSG00000078403:E29.1-E31.2	TRUE	inclusion	clu_3576	NewClu_8765	ENSG00000078403:E31.1	alt-3'	chr10:22024164-22028959|chr10:22024164-22029083	(+)alt-C-terminus, (+)AA:1027(AAI56207.1)->1068(AAT47519.1)|(+)REGION-DNA-binding	0.190088	0.0798463	0.267129	0.54798	0.357891
NMT2:ENSG00000152465:E5.1-E7.1|ENSG00000152465:E6.2-E7.1	FALSE	exclusion	clu_19915	NewClu_3407	ENSG00000152465:E6.2	cassette-exon	chr10:15183421-15177417|chr10:15182986-15177417	(+)alt+N+terminus, (+)AA:485(BAG52951.1)+>498(AAC09295.1)|(+)Acyl_CoA_acyltransferase+IPR016181, (+)COMPBIAS+Poly+Lys, (+)MOD_RES+Phosphoserine, (+)MyristoylCoA_TrFase+IPR000903, (+)MyristoylCoA_TrFase_N+IPR022676	0.0662275	0.0798529	0.267129	0.844397	0.778169
ARHGAP12:ENSG00000165322:E8.1-E10.1|ENSG00000165322:E9.1-E10.1	FALSE	inclusion	clu_23251	NewClu_494	ENSG00000165322:E9.1	cassette-exon	chr10:32128565-32120728|chr10:32128233-32120728	(+)alt-coding, (+)AA:841(AAH94719.1)->846(AAK52312.1)	-0.0647611	0.0798599	0.267129	0.0676084	0.13237
ZNF17:ENSG00000186272:E1.5-E2.2|ENSG00000186272:E1.5-E3.1	TRUE	inclusion	clu_28443	NewClu_8072	ENSG00000186272:E2.2	cassette-exon	chr19:57922774-57924964|chr19:57922774-57929280	(+)alt-N-terminus, (+)AA:662(ENSP00000471905)->664(BAG54604.1)|(-)Krueppel-associated_box-IPR001909, (-)ZN_FING-C2H2-type 8, (-)Znf_C2H2-IPR007087, (-)Znf_C2H2-like-IPR015880, (+)Krueppel-associated_box-IPR001909	0.130769	0.0798647	0.267129	0.818706	0.687937
RAD52:ENSG00000002016:E13.2-E14.2|ENSG00000002016:E13.1-E14.2	TRUE	inclusion	clu_50	NewClu_2293	ENSG00000002016:E13.2	alt-5'	chr12:1023577-1023287|chr12:1023597-1023287	(~)nonsense_mediated_decay, (~)AA:139(ENSP00000436008)->139(AAD24576.1)	0.104604	0.0798661	0.267129	0.19506	0.0904564
SETD7:ENSG00000145391:E8.1-E9.1|ENSG00000145391:E8.1-E10.1	TRUE	exclusion	clu_18343	NewClu_1821	ENSG00000145391:E9.1	alt-C-term	chr4:140439039-140432997|chr4:140439039-140417675	(-)alt-C-terminus, (-)AA:362(AK310856-PEP)->366(BAB21808.2)|(-)BINDING-S-adenosyl-L-methionine; via carbonyl oxygen, (-)BINDING-Substrate, (-)BINDING-Substrate; via carbonyl oxygen, (-)DOMAIN-SET, (-)HELIX, (-)Hist-Lys_N-MeTrfase_SET-IPR017155, (-)SET_dom-IPR001214, (-)STRAND, (-)TURN	-0.0796432	0.0799242	0.267224	0.769915	0.849558
SETD7:ENSG00000145391:E8.1-E10.1|ENSG00000145391:E8.1-E9.1	FALSE	exclusion	clu_18343	NewClu_1821	ENSG00000145391:E9.1	alt-C-term	chr4:140439039-140417675|chr4:140439039-140432997	(-)alt-C-terminus, (-)AA:362(AK310856-PEP)->366(BAB21808.2)|(-)BINDING-S-adenosyl-L-methionine; via carbonyl oxygen, (-)BINDING-Substrate, (-)BINDING-Substrate; via carbonyl oxygen, (-)DOMAIN-SET, (-)HELIX, (-)Hist-Lys_N-MeTrfase_SET-IPR017155, (-)SET_dom-IPR001214, (-)STRAND, (-)TURN	0.0796432	0.0799242	0.267224	0.230085	0.150442
NAA35:ENSG00000135040:E2.1-E3.1|ENSG00000135040:E1.4-E3.1	TRUE	inclusion	clu_14798	NewClu_5138	ENSG00000135040:E2.1	altPromoter	chr9:88556789-88557070|chr9:88556188-88557070	(+)alt-C-terminus, (+)AA:197(ENSP00000399595)->294(BAG51612.1)|(+)NatC_AcTrfase_Mak10-IPR007244	0.0556421	0.0799295	0.267224	0.368995	0.313353
ZNF605:ENSG00000196458:E4.1-I6.2|ENSG00000196458:E4.1-E5.1	FALSE	exclusion	clu_29212	NewClu_2388	ENSG00000196458:I6.2		chr12:133509621-133503748|chr12:133509621-133509391	(-)alt-coding, (-)AA:641(CAD91163.1)->672(BAG53776.1)|(-)Krueppel-associated_box-IPR001909, (+)DOMAIN-KRAB, (+)Krueppel-associated_box-IPR001909	0.116325	0.079945	0.267237	0.878719	0.762394
NAA35:ENSG00000135040:I1.1-E2.1|ENSG00000135040:E1.4-E3.1	TRUE	exclusion	clu_14798	NewClu_5138	ENSG00000135040:I1.1|ENSG00000135040:E2.1	intron-retention	chr9:88556443-88556444|chr9:88556188-88557070		-0.0363157	0.0799902	0.26735	0.0541857	0.0905014
ZNF569:ENSG00000196437:E4.1-E5.2|ENSG00000196437:E4.1-E6.1	TRUE	exclusion	clu_29205	NewClu_1287	ENSG00000196437:E5.2	cassette-exon	chr19:37956215-37945975|chr19:37956215-37935866	(-)alt-N-terminus, (-)alt-C-terminus, (-)AA:37(ENST00000591073-PEP)->71(ENSP00000464980)|(-)Krueppel-associated_box-IPR001909	-0.0771808	0.0800276	0.267421	0.0466349	0.123816
ANKZF1:ENSG00000163516:E6.4-I6.1|ENSG00000163516:E6.4-E7.2	TRUE	inclusion	clu_22324	NewClu_2510	ENSG00000163516:I6.1	intron-retention	chr2:220100307-220100308|chr2:220100307-220100430	(-)retained_intron, (-)alt-N-terminus, (-)alt-C-terminus, (-)AA:361(AK095304-PEP)->366(ENST00000477479-PEP)|(-)Ankyrin_rpt-IPR002110, (-)Ankyrin_rpt-contain_dom-IPR020683, (-)COILED, (-)MOD_RES-Phosphoserine, (-)MOD_RES-Phosphothreonine, (-)REPEAT-ANK 1, (-)REPEAT-ANK 2, (+)MOD_RES-Phosphoserine, (+)ZN_FING-C2H2-type	0.0683246	0.0800348	0.267421	0.195217	0.126892
RP11-968A15.8:ENSG00000258344:I1.1_54735578-E6.1|ENSG00000258344:I1.1_54735460-E6.1	TRUE	exclusion	clu_33549	NewClu_5707	ENSG00000258344:I1.1_54735578		chr12:54735578-54735990|chr12:54735460-54735990		-0.199271	0.080074	0.267513	0.422619	0.62189
RP4-694B14.5:ENSG00000213742:E5.1-I8.2|ENSG00000213742:E6.1-E8.1	FALSE	inclusion	clu_31242	NewClu_6220	ENSG00000213742:E5.1|ENSG00000213742:I8.2		chr20:25615463-25654488|chr20:25626284-25654488		-0.117854	0.0801253	0.267642	0.13975	0.257603
ZBTB48:ENSG00000204859:E1.6-E2.1|ENSG00000204859:E1.4-E2.1	TRUE	exclusion	clu_30876	NewClu_3514	ENSG00000204859:E1.6	alt-5'	chr1:6640196-6640601|chr1:6640130-6640601	(~)alt-coding, (~)AA:688(BAG35649.1)->688(ENSP00000366902)	-0.158186	0.0801357	0.267642	0.164021	0.322207
EME1:ENSG00000154920:E3.2-E4.1|ENSG00000154920:E3.2-E5.1	TRUE	exclusion	clu_20400	NewClu_345	ENSG00000154920:E4.1	cassette-exon	chr17:48453554-48455956|chr17:48453554-48456135	(-)alt-N-terminus, (-)alt-C-terminus, (-)AA:337(ENSP00000425567)->570(BAB71047.1)|(+)ERCC4_domain-IPR006166, (-)ERCC4_domain-IPR006166, (-)HELIX, (-)MOD_RES-Phosphoserine, (-)MOD_RES-Phosphothreonine, (-)STRAND, (-)TURN	-0.076362	0.0801998	0.26779	0.855327	0.93169
PCBD2:ENSG00000132570:E1.3-E3.1|ENSG00000132570:E1.3-E4.1	TRUE	inclusion	clu_14059	NewClu_1775	ENSG00000132570:E3.1	cassette-exon	chr5:134240913-134246025|chr5:134240913-134294730	(+)alt-N-terminus, (+)alt-C-terminus, (+)AA:28(ENST00000510013-PEP)->130(ENSP00000254908)|(+)Trans/pterin_deHydtase-IPR001533	0.0697714	0.0802034	0.26779	0.959913	0.890141
NDUFAF5:ENSG00000101247:E3.1-E4.2|ENSG00000101247:E3.1-E4.1	FALSE	inclusion	clu_6031	NewClu_8435	ENSG00000101247:E4.1	alt-3'	chr20:13769298-13773826|chr20:13769298-13773806	(-)alt+coding, (-)AA:317(AAH73158.1)+>345(BAF82470.1)|(-)Methyltransf_11+IPR013216, (-)Methyltransf_12+IPR013217, (-)Put_SAM_MeTrfase+IPR004159, (-)UbiE/COQ5_MeTrFase+IPR004033	-0.0643344	0.0802153	0.267791	0.702586	0.766921
PLOD2:ENSG00000152952:E15.1-I16.2|ENSG00000152952:E15.1-E17.1	TRUE	exclusion	clu_20019	NewClu_1636	ENSG00000152952:I16.2		chr3:145796903-145795711|chr3:145796903-145794682	(-)alt-coding, (-)AA:737(BAI45587.1)->758(ENSP00000282903)	-0.0456153	0.080253	0.267836	0.845564	0.891179
USP15:ENSG00000135655:E10.2-E16.1|ENSG00000135655:E10.2-E14.1	FALSE	exclusion	clu_15077	NewClu_9119	ENSG00000135655:E14.1	cassette-exon	chr12:62719714-62749112|chr12:62719714-62743002	(-)alt-coding, (-)AA:956(ENSP00000377264)->981(AAD41086.1)|(-)MOD_RES-Phosphoserine, (-)STRAND	0.068495	0.0802759	0.267836	0.375975	0.30748
ZNF135:ENSG00000176293:E2.3-E3.1|ENSG00000176293:E1.4-E3.1	TRUE	inclusion	clu_26516	NewClu_2129	ENSG00000176293:E2.3	cassette-exon	chr19:58571403-58572948|chr19:58570678-58572948	(-)alt-N-terminus, (-)AA:670(BAG58141.1)->682(ENSP00000441410)|(-)DOMAIN-KRAB, (-)Krueppel-associated_box-IPR001909, (-)ZN_FING-C2H2-type 2, (-)ZN_FING-C2H2-type 4, (-)Znf_C2H2-IPR007087, (-)Znf_C2H2-like-IPR015880	0.0944675	0.0802924	0.267836	0.489583	0.395116
WDPCP:ENSG00000143951:E12.2-E15.1|ENSG00000143951:E12.2-I13.1_63691835	FALSE	inclusion	clu_17903	NewClu_9690	ENSG00000143951:E15.1		chr2:63711738-63667005|chr2:63711738-63691835	(-)alt-N-terminus, (-)AA:587(ENSP00000381552)->746(ENSP00000272321)|(+)DUF3312-IPR024511, (-)DUF3312-IPR024511	-0.052538	0.0802938	0.267836	0.885386	0.937924
ZNF585A:ENSG00000196967:E4.1-E5.1|ENSG00000196967:E3.1-E5.1	TRUE	inclusion	clu_29469	NewClu_640	ENSG00000196967:E4.1	cassette-exon	chr19:37656497-37647257|chr19:37660741-37647257	(-)alt-N-terminus, (-)AA:714(ENSP00000292841)->769(BAI45854.1)|(-)DOMAIN-KRAB, (-)Krueppel-associated_box-IPR001909	0.0724953	0.0803076	0.267836	0.284528	0.212033
KIF13A:ENSG00000137177:E2.2-E5.1|ENSG00000137177:E2.2-E3.1	FALSE	inclusion	clu_15741	NewClu_5492	ENSG00000137177:E3.1	alt-C-term	chr6:17987285-17898411|chr6:17987285-17951660	(+)retained_intron, (+)alt-N-terminus, (+)alt-C-terminus, (+)AA:47(ENST00000505588-PEP)->70(BC062673-PEP)	-0.196066	0.0803196	0.267836	0.234091	0.430157
FIBCD1:ENSG00000130720:E2.3_133814410-E3.3|ENSG00000130720:E2.3-E3.3	FALSE	inclusion	clu_13488	NewClu_4321	ENSG00000130720:E2.3_133814410	alt-5'	chr9:133814410-133814035|chr9:133814390-133814035		-0.0643139	0.0803221	0.267836	0.0625	0.126814
ANKRD36C:ENSG00000174501:E14.1-E15.1|ENSG00000174501:E6.1-I34.1_96585668	TRUE	inclusion	clu_26169	NewClu_7900	ENSG00000174501:E14.1|ENSG00000174501:E15.1		chr2:96619687-96617156|chr2:96643870-96585668		0.174577	0.0803358	0.267836	0.687571	0.512994
C6orf70:ENSG00000130023:I1.1-E2.1|ENSG00000130023:E1.4-E5.1	TRUE	exclusion	clu_13292	NewClu_7927	ENSG00000130023:I1.1|ENSG00000130023:E2.1	intron-retention	chr6:170151892-170151893|chr6:170151759-170153960		-0.0974747	0.0803382	0.267836	0	0.0974747
CXorf40A:ENSG00000197620:E2.2-E6.2|ENSG00000197620:E3.9-E6.2	FALSE	exclusion	clu_29749	NewClu_4405	ENSG00000197620:E3.9	cassette-exon	chrX:148622344-148623564|chrX:148622888-148623564	(~)alt+coding, (~)AA:158(ENSP00000427540)+>158(BAF84588.1)|(+)PUA+like_domain+IPR015947	0.057074	0.0803449	0.267836	0.180688	0.123614
KIAA1551:ENSG00000174718:E5.2-E6.1|ENSG00000174718:E3.1-E6.1	TRUE	inclusion	clu_26195	NewClu_7706	ENSG00000174718:E5.2	cassette-exon	chr12:32123290-32133812|chr12:32113805-32133812	(-)truncated, (+)AA:35(ENSP00000445152)->575(AK092399-PEP)	0.0696871	0.0803835	0.267902	0.908013	0.838326
HERC2P2:ENSG00000140181:E10.1-E11.1|ENSG00000140181:I3.1_23349895-ENSG00000259344:E4.1	TRUE	exclusion	clu_16819	NewClu_8320	ENSG00000140181:E10.1|ENSG00000140181:E11.1	trans-splicing	chr15:23330481-23330373|chr15:23349895-23108886	(-)alt-N-terminus, (-)alt-C-terminus, (-)AA:931(AF041081-PEP)->1372(AF041080-PEP)	-0.0529545	0.0803967	0.267902	0.826499	0.879454
SFI1:ENSG00000198089:E31.1_32008035-E32.2|ENSG00000198089:E30.3-E32.2	TRUE	inclusion	clu_29945	NewClu_2607	ENSG00000198089:E31.1.32008035	cassette-exon	chr22:32008035-32009128|chr22:32007826-32009128		0.115606	0.0803996	0.267902	0.193103	0.0774972
SLC11A2:ENSG00000110911:E22.1-E23.1|ENSG00000110911:E22.2-I22.1	FALSE	exclusion	clu_8665	NewClu_9024	ENSG00000110911:E22.1|ENSG00000110911:E23.1	intron-retention	chr12:51375422-51373841|chr12:51374792-51374791	(~)nonsense_mediated_decay, (~)AA:568(ENSP00000449008)+>568(AAC21459.1)	0.0853805	0.0804293	0.267962	0.248016	0.162635
ATP1B3:ENSG00000069849:E2.5-E5.1|ENSG00000069849:E4.1-E5.1	FALSE	inclusion	clu_2643	NewClu_2847	ENSG00000069849:E4.1	cassette-exon	chr3:141595752-141622462|chr3:141621069-141622462	(-)alt+N+terminus, (-)alt+C+terminus, (-)AA:193(BAH11573.1)+>206(CU680074+PEP)|(-)Na/K_ATPase_sub_beta+IPR000402, (-)TOPO_DOM+Cytoplasmic, (-)TRANSMEM+Helical; Signal+anchor for type II membrane protein;, (+)Na/K_ATPase_sub_beta-IPR000402	-0.0503978	0.0804461	0.267979	0.699894	0.750292
PAQR5:ENSG00000137819:E10.1-E11.1|ENSG00000137819:I10.1_69693575-ENSG00000137818:E1.2	TRUE	exclusion	clu_15998	NewClu_1877	ENSG00000137819:E10.1|ENSG00000137819:E11.1	trans-splicing	chr15:69692454-69695920|chr15:69693575-69745158		-0.0647725	0.0804897	0.268077	0.02	0.0847725
RPS23:ENSG00000186468:U0.1_81809233-E1.3|ENSG00000186468:U0.1_81809232-E1.2_81574181	FALSE	inclusion	clu_28484	NewClu_8264	ENSG00000186468:U0.1_81809233|ENSG00000186468:E1.3	altPromoter	chr5:81809233-81574173|chr5:81809232-81574181		-0.0749402	0.0804989	0.268077	0.358985	0.433925
SETD5-AS1:ENSG00000206573:I5.1-E6.1|ENSG00000206573:E5.4-E6.2	TRUE	exclusion	clu_31113	NewClu_3317	ENSG00000206573:I5.1|ENSG00000206573:E6.1	intron-retention	chr3:9432304-9432303|chr3:9433363-9432181	(+)alt-N-terminus, (+)alt-C-terminus, (+)AA:61(AK093640-PEP)->83(AL110136-PEP)	-0.091777	0.0805611	0.268229	0.117949	0.209726
TAZ:ENSG00000102125:E3.14-E4.1|ENSG00000102125:E3.14-E5.2	TRUE	inclusion	clu_6317	NewClu_4942	ENSG00000102125:E4.1	cassette-exon	chrX:153641904-153642438|chrX:153641904-153647882	(+)alt-coding, (+)AA:262(CAL37875.1)->265(ENSP00000419854)|(-)Plipid/glycerol_acylTrfase-IPR002123, (-)Tafazzin-IPR000872, (+)Plipid/glycerol_acylTrfase-IPR002123, (+)Tafazzin-IPR000872	0.149658	0.0805677	0.268229	0.491471	0.341812
RGPD1:ENSG00000187627:E8.1-E9.1|ENSG00000187627:E7.1-E9.1	TRUE	inclusion	clu_28712	NewClu_4812	ENSG00000187627:E8.1	cassette-exon	chr2:87185550-87190152|chr2:87185059-87190152		0.0892797	0.0805819	0.268238	0.794059	0.704779
MAGI2-AS3:ENSG00000234456:E6.7-E10.2|ENSG00000234456:E6.7-E7.4	FALSE	inclusion	clu_32292	NewClu_5788	ENSG00000234456:E7.4	alt-C-term	chr7:79088315-79099910|chr7:79088315-79088852	(+)retained_intron, (+)alt-N-terminus, (+)alt-C-terminus, (+)AA:32(ENST00000414797-PEP)->33(ENST00000452320-PEP)	-0.0483047	0.080596	0.268246	0.387073	0.435378
FTH1:ENSG00000167996:E1.9-E1.7_61734992|ENSG00000167996:E1.7-E1.12	FALSE	exclusion	clu_24287	NewClu_9098	ENSG00000167996:E1.9|ENSG00000167996:E1.7_61734992	alt-5'	chr11:61734930-61734992|chr11:61734952-61734914		0.07956	0.080641	0.268357	0.289815	0.210255
CLK3:ENSG00000179335:E9.4-E10.2|ENSG00000179335:E9.4-E10.4	TRUE	inclusion	clu_27048	NewClu_6331	ENSG00000179335:E10.2	alt-3'	chr15:74912566-74914461|chr15:74912566-74914835	(+)nonsense_mediated_decay, (+)alt-N-terminus, (+)alt-C-terminus, (+)AA:173(ENSP00000456278)->183(BAG63161.1)|(+)MOD_RES-Phosphoserine	0.0440448	0.0806916	0.268486	0.890394	0.84635
SHC1:ENSG00000160691:E1.3-E3.15|ENSG00000160691:E1.3-E2.1	FALSE	inclusion	clu_21575	NewClu_3493	ENSG00000160691:E2.1	cassette-exon	chr1:154946724-154942675|chr1:154946724-154945984	(-)alt+C+terminus, (-)AA:137(ENSP00000396162)+>200(ENSP00000398441)|(-)HELIX, (-)PID_domain+IPR006019, (-)PTyr_interaction_dom+IPR006020, (-)STRAND, (-)TURN	-0.0977765	0.0807083	0.268503	0.669712	0.767488
B3GNTL1:ENSG00000175711:E10.1-E11.1|ENSG00000175711:I10.1_80930130-I10.1_80929512	FALSE	exclusion	clu_26419	NewClu_4787	ENSG00000175711:E10.1|ENSG00000175711:E11.1		chr17:80962991-80923622|chr17:80930130-80929512	(-)truncated, (+)AA:99(ENST00000573629-PEP)->204(ENST00000571954-PEP)	0.156514	0.080764	0.268618	0.968783	0.812269
MTHFR:ENSG00000177000:E13.1-I13.3|ENSG00000177000:E13.1-E14.1_11850805	TRUE	exclusion	clu_26634	NewClu_9340	ENSG00000177000:I13.3		chr1:11851264-11850955|chr1:11851264-11850805		-0.0620125	0.0807662	0.268618	0.865034	0.927046
NBPF9:ENSG00000168614:I3.1-E21.1|ENSG00000168614:E15.6-E4.1	TRUE	inclusion	clu_24520	NewClu_4992	ENSG00000168614:I3.1|ENSG00000168614:E21.1	intron-retention	chr1:144619882-144619883|chr1:144614998-144811748		0.188889	0.0807898	0.268621	0.222222	0.0333333
UBAP2L:ENSG00000143569:E26.2-E27.1|ENSG00000143569:E26.2-E28.2	TRUE	exclusion	clu_17742	NewClu_3817	ENSG00000143569:E27.1	alt-C-term	chr1:154234173-154235579|chr1:154234173-154238977	(-)alt-C-terminus, (-)AA:64(ENST00000493867-PEP)->69(ENST00000475373-PEP)	-0.0541959	0.0807904	0.268621	0.59559	0.649786
IKZF5:ENSG00000095574:E2.5-E3.1|ENSG00000095574:E2.5-E4.1	TRUE	inclusion	clu_5118	NewClu_4085	ENSG00000095574:E3.1	cassette-exon	chr10:124768210-124766692|chr10:124768210-124758187	(+)alt-C-terminus, (+)AA:55(ENST00000469821-PEP)->61(ENST00000479103-PEP)	0.0627789	0.0808546	0.268796	0.598515	0.535736
TMBIM1:ENSG00000135926:E5.3-E7.2|ENSG00000135926:E3.2-E7.2	TRUE	inclusion	clu_15171	NewClu_5681	ENSG00000135926:E5.3	cassette-exon	chr2:219150486-219146904|chr2:219151930-219146904	(-)alt-C-terminus, (-)AA:107(ENSP00000412518)->151(ENSP00000406744)|(-)TRANSMEM-Helical;	0.10635	0.0808934	0.268874	0.260989	0.154639
RP11-231E4.4:ENSG00000264247:E2.5-I2.1|ENSG00000264247:E2.5-E3.1	TRUE	inclusion	clu_33860	NewClu_314	ENSG00000264247:I2.1	intron-retention	chr18:72263664-72263663|chr18:72263664-72261075		0.0506727	0.0809325	0.268874	0.0910314	0.0403586
ZMYM3:ENSG00000147130:E1.5_70474509-E3.1|ENSG00000147130:E2.4-E3.1	FALSE	exclusion	clu_18720	NewClu_9120	ENSG00000147130:E2.4	altPromoter	chrX:70474509-70473124|chrX:70473879-70473124		0.0780223	0.0809444	0.268874	0.139564	0.061542
MYH7:ENSG00000092054:E14.1-E15.1|ENSG00000092054:E4.1_23902413-ENSG00000197616:E4.1_23874955	TRUE	inclusion	clu_4882	NewClu_7106	ENSG00000092054:E14.1|ENSG00000092054:E15.1	trans-splicing	chr14:23898164-23897879|chr14:23902413-23874955		0.0428979	0.0809447	0.268874	0.842498	0.7996
LARP1B:ENSG00000138709:E5.1-E6.1|ENSG00000138709:E4.2-E6.1	TRUE	exclusion	clu_16433	NewClu_4252	ENSG00000138709:E5.1	cassette-exon	chr4:129003460-129012156|chr4:128999117-129012156	(-)alt-coding, (-)AA:855(ENSP00000264584)->914(ENSP00000321997)|(-)COMPBIAS-Arg-rich	-0.0515078	0.0809457	0.268874	0.909669	0.961176
RP11-10L7.1:ENSG00000246375:E3.1-U5.1_89262455|ENSG00000246375:E3.1-E4.1	FALSE	inclusion	clu_32903	NewClu_4023	ENSG00000246375:U5.1_89262455	cassette-exon	chr4:89237959-89262455|chr4:89237959-89240483		-0.0881081	0.0809483	0.268874	0.0520833	0.140191
CDV3:ENSG00000091527:E5.3-E6.5|ENSG00000091527:E5.3-E6.1	FALSE	exclusion	clu_4850	NewClu_5536	ENSG00000091527:E6.1	alt-3'	chr3:133305566-133306740|chr3:133305566-133306003	(-)alt-N-terminus, (-)alt-C-terminus, (-)AA:156(ENSP00000422866)->161(KJ905498-PEP)|(+)MOD_RES+Phosphotyrosine, (-)MOD_RES-Phosphotyrosine	0.0825127	0.0810109	0.269043	0.386364	0.303851
CDPF1:ENSG00000205643:E2.2-E3.1|ENSG00000205643:E2.2-E5.1	TRUE	exclusion	clu_31020	NewClu_8581	ENSG00000205643:E3.1	cassette-exon	chr22:46644069-46643118|chr22:46644069-46641135	(-)alt-N-terminus, (-)alt-C-terminus, (-)AA:109(ENST00000474256-PEP)->123(ENSP00000325301)|(-)Cys-rich_DPF-IPR018785	-0.0594502	0.0810286	0.269064	0.546395	0.605845
ZNF664:ENSG00000179195:E2.8-E4.1|ENSG00000179195:E2.7-E4.1	TRUE	inclusion	clu_27022	NewClu_9628	ENSG00000179195:E2.8	alt-5'	chr12:124457899-124458433|chr12:124457850-124458433	(~)retained_intron, (~)retained_intron, (~)AA:41(ENST00000540009-PEP)->41(ENST00000542820-PEP)	0.044514	0.081052	0.269103	0.725089	0.680575
TRDMT1:ENSG00000107614:E6.2-E7.1|ENSG00000107614:E4.1-E7.1	TRUE	exclusion	clu_7785	NewClu_2272	ENSG00000107614:E6.2	cassette-exon	chr10:17211309-17210916|chr10:17216550-17210916	(+)alt-N-terminus, (+)alt-C-terminus, (+)AA:306(BAH11673.1)->345(ENSP00000324328)|(+)C5_MeTfrase-IPR001525, (+)HELIX, (+)STRAND, (-)C5_MeTfrase-IPR001525, (-)HELIX, (-)STRAND	-0.0718833	0.0810719	0.26913	0.111304	0.183188
RGS6:ENSG00000182732:E20.1-E21.1|ENSG00000182732:E20.1-E22.1	TRUE	exclusion	clu_27530	NewClu_7555	ENSG00000182732:E21.1	cassette-exon	chr14:72945037-72961860|chr14:72945037-72976862	(-)alt-C-terminus, (-)AA:453(ENSP00000341199)->460(AAP74386.1)|(-)DOMAIN-G protein gamma, (-)G-protein_gamma-like_dom-IPR015898	-0.046239	0.0810953	0.269164	0.788607	0.834846
MYH7:ENSG00000092054:E33.1-E34.1|ENSG00000092054:E33.1-ENSG00000197616:E33.1	TRUE	inclusion	clu_4882	NewClu_7106	ENSG00000092054:E34.1	trans-splicing	chr14:23886077-23885521|chr14:23886077-23855832		0.0731553	0.0811148	0.269164	0.645837	0.572682
RGPD2:ENSG00000185304:E7.1-E8.1|ENSG00000185304:E6.1-E8.1	TRUE	inclusion	clu_28154	NewClu_9040	ENSG00000185304:E7.1	cassette-exon	chr2:88111004-88106410|chr2:88111495-88106410		0.088877	0.0811172	0.269164	0.794059	0.705182
MYLK3:ENSG00000140795:E4.1-E6.1|ENSG00000140795:E5.3-E6.1	FALSE	exclusion	clu_17025	NewClu_5085	ENSG00000140795:E5.3	cassette-exon	chr16:46773969-46766580|chr16:46771623-46766580	(-)alt-N-terminus, (-)AA:478(BAH13034.1)->637(BC109096-PEP)	0.0483873	0.0811382	0.269183	0.202885	0.154498
RP11-727A23.5:ENSG00000247137:E1.6-E2.1|ENSG00000247137:E1.6-I1.1	FALSE	inclusion	clu_32926	NewClu_2649	ENSG00000247137:E2.1	intron-retention	chr11:82904509-82903858|chr11:82904509-82904508	(-)alt-N-terminus, (-)alt-C-terminus, (-)AA:15(ENST00000530825-PEP)->20(ENST00000529031-PEP)	-0.147982	0.0811463	0.269183	0.521054	0.669036
TRMT13:ENSG00000122435:E5.1-E6.2|ENSG00000122435:E5.1-E6.1	FALSE	exclusion	clu_11730	NewClu_7858	ENSG00000122435:E6.1	alt-3'	chr1:100605807-100606006|chr1:100605807-100605964	(-)alt-C-terminus, (-)AA:273(BAG61041.1)->282(BC057226-PEP)|(-)COILED	0.0665675	0.0811744	0.269237	0.222018	0.15545
TSEN2:ENSG00000154743:E7.1-E8.1|ENSG00000154743:E6.1-E9.1	TRUE	inclusion	clu_20355	NewClu_1690	ENSG00000154743:E7.1|E8.1	cassette-exon	chr3:12558160-12560558|chr3:12546730-12570387	(+)alt-coding, (+)AA:448(ENSP00000373307)->465(ENSP00000284995)|(-)tRNA_splic_SEN2-IPR016589, (+)tRNA_intron_Endonuc_N-IPR006678, (+)tRNA_splic_SEN2-IPR016589	0.0564087	0.0812182	0.26925	0.923594	0.867186
GSTT2B:ENSG00000133433:E4.2-E5.1|ENSG00000133433:E4.1-E5.1	TRUE	inclusion	clu_14318	NewClu_3076	ENSG00000133433:E4.2	alt-5'	chr22:24300472-24300119|chr22:24300514-24300119	(+)alt-coding, (+)AA:230(ENSP00000385116)->244(ENSP00000290765)|(-)Glutathione-S-Trfase_C-like-IPR010987, (+)DOMAIN-GST C-terminal, (+)GST_C-IPR004046, (+)Glutathione-S-Trfase_C-like-IPR010987, (+)HELIX, (+)STRAND	0.0674723	0.0812234	0.26925	0.932025	0.864553
GSTT2B:ENSG00000133433:E4.1-E5.1|ENSG00000133433:E4.2-E5.1	FALSE	inclusion	clu_14318	NewClu_3076	ENSG00000133433:E4.2	alt-5'	chr22:24300514-24300119|chr22:24300472-24300119	(+)alt-coding, (+)AA:230(ENSP00000385116)->244(ENSP00000290765)|(-)Glutathione+S+Trfase_C+like+IPR010987, (+)DOMAIN-GST C-terminal, (+)GST_C-IPR004046, (+)Glutathione-S-Trfase_C-like-IPR010987, (+)HELIX, (+)STRAND	-0.0674723	0.0812234	0.26925	0.0679751	0.135447
WNK2:ENSG00000165238:E35.4-E35.6|ENSG00000165238:E35.4-E36.1	TRUE	exclusion	clu_23207	NewClu_6757	ENSG00000165238:E35.6	cassette-exon	chr9:96079913-96080155|chr9:96079913-96082649		-0.110227	0.0812251	0.26925	0.040107	0.150334
STRA13:ENSG00000169689:E3.3-E3.6|ENSG00000169689:E3.1-E3.6	TRUE	exclusion	clu_24836	NewClu_2967	ENSG00000169689:E3.3	alt-5'	chr17:79977517-79977257|chr17:79977734-79977257		-0.0465983	0.0812483	0.26928	0.404691	0.451289
OBSL1:ENSG00000124006:E21.1-I21.1_220416007|ENSG00000124006:E21.1-E22.2	TRUE	exclusion	clu_12037	NewClu_5930	ENSG00000124006:I21.1_220416007		chr2:220416251-220416007|chr2:220416251-220415564		-0.0578683	0.0812574	0.26928	0.162268	0.220136
BUB3:ENSG00000154473:E7.2-E8.3|ENSG00000154473:E7.2-E8.1	FALSE	exclusion	clu_20294	NewClu_3754	ENSG00000154473:E8.1	alt-3'	chr10:124922344-124924563|chr10:124922344-124923336	(-)alt-C-terminus, (-)AA:326(AAC28439.1)->328(BAJ20317.1)	0.0671408	0.0812809	0.269319	0.579718	0.512577
TARS2:ENSG00000143374:E7.3-E8.1|ENSG00000143374:E7.3-E10.1	TRUE	exclusion	clu_17640	NewClu_1570	ENSG00000143374:E8.1	cassette-exon	chr1:150464965-150468958|chr1:150464965-150470006	(-)alt-coding, (-)AA:636(AK225368-PEP)->718(BAG10638.1)|(+)Thr-tRNA-ligase_IIa-IPR002320, (+)tRNA_SAD-IPR012947, (-)Thr-tRNA-ligase_IIa-IPR002320, (-)Thr/Ala-tRNA-synth_IIc_edit-IPR018163, (-)aa-tRNA-synt_IIb_cons-dom-IPR002314, (-)aa-tRNA-synth_II-IPR006195, (-)tRNA_SAD-IPR012947	-0.0682918	0.0812935	0.26932	0.676267	0.744559
FBN2:ENSG00000138829:E19.1-E20.1|ENSG00000138829:E19.1-I19.1	FALSE	exclusion	clu_16516	NewClu_2657	ENSG00000138829:E20.1	intron-retention	chr5:127727711-127714583|chr5:127727711-127727710		0.102846	0.0813046	0.26932	1	0.897154
FAM13B:ENSG00000031003:E23.1-E24.2|ENSG00000031003:E23.1-E24.4	TRUE	inclusion	clu_1074	NewClu_4627	ENSG00000031003:E24.2	alt-3'	chr5:137284644-137282000|chr5:137284644-137281686	(+)alt-coding, (+)AA:887(AAH48965.1)->915(BAG10527.1)	0.1124	0.081317	0.269323	0.936508	0.824108
LSAMP:ENSG00000185565:E10.2-E11.1|ENSG00000185565:E10.2-E14.1	TRUE	exclusion	clu_28233	NewClu_495	ENSG00000185565:E11.1	cassette-exon	chr3:115560692-115553444|chr3:115560692-115529261	(-)alt-N-terminus, (-)AA:338(BAG37695.1)->345(ENSP00000328455)|(+)Ig_sub-IPR003599	-0.0636311	0.0813981	0.269526	0.0968414	0.160473
CTTNBP2:ENSG00000077063:E8.5-E10.1|ENSG00000077063:E8.6-E10.1	FALSE	inclusion	clu_3409	NewClu_7922	ENSG00000077063:E8.6	alt-5'	chr7:117431345-117424508|chr7:117431182-117424508	(+)nonsense_mediated_decay, (+)alt-C-terminus, (+)AA:640(ENSP00000397678)->818(AK091548-PEP)|(+)Ankyrin_rpt-IPR002110, (+)REPEAT-ANK 1, (+)REPEAT-ANK 2, (+)REPEAT-ANK 3	-0.135812	0.0814018	0.269526	0.360268	0.49608
ZNF446:ENSG00000083838:E3.4-E4.1|ENSG00000083838:E3.4-E4.1_58991660	TRUE	exclusion	clu_4050	NewClu_2641	ENSG00000083838:E4.1	alt-3'	chr19:58991386-58991543|chr19:58991386-58991660	(-)alt-coding, (-)AA:399(ENSP00000472219)->450(ENSP00000472802)|(+)Krueppel-associated_box-IPR001909, (-)COMPBIAS-Pro-rich	-0.0727555	0.0814255	0.269539	0.794823	0.867579
RP11-458D21.5:ENSG00000255168:E13.1-E14.1|ENSG00000255168:E8.1-E14.1	TRUE	exclusion	clu_33338	NewClu_1421	ENSG00000255168:E13.1	cassette-exon	chr1:145301822-145302654|chr1:145295525-145302654		-0.0466956	0.0814294	0.269539	0.927108	0.973804
CC2D2A:ENSG00000048342:E6.1-E7.1|ENSG00000048342:E6.1-E8.1	TRUE	exclusion	clu_1456	NewClu_4236	ENSG00000048342:E7.1	alt-C-term	chr4:15482451-15482821|chr4:15482451-15504052	(+)retained_intron, (-)truncated, (+)AA:122(BC070395-PEP)->276(ENST00000514450-PEP)|(+)COMPBIAS-Poly-Glu	-0.0886204	0.0814589	0.26956	0.323464	0.412084
CC2D2A:ENSG00000048342:E6.1-E8.1|ENSG00000048342:E6.1-E7.1	FALSE	exclusion	clu_1456	NewClu_4236	ENSG00000048342:E7.1	alt-C-term	chr4:15482451-15504052|chr4:15482451-15482821	(+)retained_intron, (-)truncated, (+)AA:122(BC070395+PEP)+>276(ENST00000514450+PEP)|(+)COMPBIAS+Poly+Glu	0.0886204	0.0814589	0.26956	0.676536	0.587916
AC108142.1:ENSG00000177822:E3.2-I7.1_183009608|ENSG00000177822:E4.3-E5.1	FALSE	inclusion	clu_26783	NewClu_2627	ENSG00000177822:E3.2|ENSG00000177822:I7.1_183009608		chr4:183065200-183009608|chr4:183064856-183064698		-0.14506	0.081508	0.269568	0.111837	0.256897
PTGES2:ENSG00000148334:E1.12-E2.1|ENSG00000148334:E1.3-E2.1	TRUE	inclusion	clu_18995	NewClu_6974	ENSG00000148334:E1.12	alt-5'	chr9:130889718-130887720|chr9:130890527-130887720	(-)alt-C-terminus, (-)AA:80(ENST00000483625-PEP)->86(ENST00000476748-PEP)	0.080184	0.0815105	0.269568	0.916153	0.835969
PICALM:ENSG00000073921:E16.1-E18.1|ENSG00000073921:E17.3-E18.1	FALSE	inclusion	clu_3096	NewClu_2727	ENSG00000073921:E17.3	cassette-exon	chr11:85707869-85695016|chr11:85701293-85695016	(-)alt+C+terminus, (-)AA:302(ENSP00000435737)+>308(ENSP00000435807)|(-)SITE+Breakpoint for translocation to form CALM/MLLT10 fusion protein, (+)MOD_RES-Phosphoserine	-0.110587	0.0815158	0.269568	0.488413	0.599
CASP9:ENSG00000132906:E7.1-E8.2|ENSG00000132906:E6.3-E11.1	TRUE	exclusion	clu_14178	NewClu_9711	ENSG00000132906:E7.1|E8.2	cassette-exon	chr1:15834368-15833570|chr1:15844605-15821947	(~)alt-N-terminus, (~)alt-C-terminus, (~)AA:266(BAA78780.1)->266(ENSP00000396540)|(+)CARD-IPR001315, (+)DEATH-like_dom-IPR011029, (+)DOMAIN-CARD, (+)HELIX, (+)Pept_C14_cat-IPR011600, (+)Pept_C14_p10-IPR002138, (+)Pept_C14_p45_core-IPR015917, (+)STRAND, (+)TURN, (-)ACT_SITE, (-)HELIX, (-)MOD_RES-Phosphotyrosine; by ABL1, (-)Pept_C14_ICE_p20-IPR001309, (-)Pept_C14_cat-IPR011600, (-)Pept_C14_p45_core-IPR015917, (-)STRAND, (-)TURN	-0.0877597	0.081518	0.269568	0.798142	0.885902
UPF3B:ENSG00000125351:E1.1-E2.1|ENSG00000125351:I1.1-E2.1	FALSE	inclusion	clu_12340	NewClu_4520	ENSG00000125351:E1.1	intron-retention	chrX:118986736-118985836|chrX:118985837-118985836		-0.0553705	0.0815199	0.269568	0.840603	0.895974
KIAA1199:ENSG00000103888:E1.2-E3.1|ENSG00000103888:I1.1_81074465-I1.1_81075051	FALSE	inclusion	clu_6808	NewClu_9604	ENSG00000103888:E1.2|ENSG00000103888:E3.1		chr15:81071955-81166205|chr15:81074465-81075051	(~)AA:1361(ENSP00000348583)->1361(ENSP00000220244)	-0.140151	0.0815458	0.269615	0.612246	0.752397
HSPBAP1:ENSG00000169087:I8.1-E9.1|ENSG00000169087:E8.2-E10.1	TRUE	inclusion	clu_24673	NewClu_1144	ENSG00000169087:I8.1|ENSG00000169087:E9.1	intron-retention	chr3:122473919-122473918|chr3:122474107-122471521		0.149552	0.0816148	0.269804	0.647568	0.498016
AAED1:ENSG00000158122:E5.2-E6.1|ENSG00000158122:E4.1-E6.1	TRUE	exclusion	clu_21053	NewClu_7367	ENSG00000158122:E5.2	cassette-exon	chr9:99408175-99404168|chr9:99413672-99404168	(-)alt-N-terminus, (-)AA:110(ENSP00000412378)->172(AAI36502.1)|(-)Thioredoxin-like_fold-IPR012336	-0.103101	0.0816326	0.269808	0.616938	0.720039
STAU2:ENSG00000040341:E7.2-E9.1|ENSG00000040341:E3.10-E9.1	TRUE	inclusion	clu_1296	NewClu_4287	ENSG00000040341:E7.2	cassette-exon	chr8:74621267-74601048|chr8:74659018-74601048	(+)alt-N-terminus, (+)AA:473(BAH11778.1)->511(ENSP00000430907)|(+)DOMAIN-DRBM 1, (+)DOMAIN-DRBM 4, (+)Ds-RNA-bd-IPR001159	0.0520223	0.0816395	0.269808	0.817423	0.765401
CRELD1:ENSG00000163703:E1.4-E2.2|ENSG00000163703:E1.2-E2.2	TRUE	exclusion	clu_22468	NewClu_2056	ENSG00000163703:E1.4	alt-5'	chr3:9975604-9976104|chr3:9975536-9976104	(~)alt-coding, (~)AA:420(ENSP00000380355)->420(AAQ88729.1)|(+)COMPBIAS-Pro-rich, (+)SIGNAL	-0.0960075	0.0816728	0.26988	0.568125	0.664133
NPNT:ENSG00000168743:E3.2-E7.5|ENSG00000168743:E3.2-E9.1	TRUE	inclusion	clu_24559	NewClu_2776	ENSG00000168743:E7.5	cassette-exon	chr4:106819158-106833345|chr4:106819158-106848493	(-)alt-coding, (-)AA:582(BAG58596.1)->595(BAG63765.1)|(-)DISULFID, (-)DOMAIN-EGF-like 1	0.0665142	0.081708	0.269957	0.22009	0.153576
SECISBP2:ENSG00000187742:E7.3-E9.4|ENSG00000187742:E7.3-E9.1	FALSE	inclusion	clu_28744	NewClu_2169	ENSG00000187742:E9.1	alt-3'	chr9:91947901-91949554|chr9:91947901-91949437	(+)alt-N-terminus, (+)alt-C-terminus, (+)AA:348(AAH99900.1)->781(BAG72757.1)|(+)COMPBIAS-Poly-Lys, (+)MOTIF-Nuclear localization signal, (+)REGION-RNA-binding, (+)Ribosomal_L7Ae/L30e/S12e/Gad45-IPR004038	-0.050794	0.0817204	0.26996	0.0297006	0.0804946
DNASE1:ENSG00000213918:E6.1-E8.2|ENSG00000213918:E6.1-E7.1	FALSE	exclusion	clu_31261	NewClu_2976	ENSG00000213918:E7.1	cassette-exon	chr16:3705521-3706103|chr16:3705521-3705850	(+)alt+N+terminus, (+)alt+C+terminus, (+)AA:134(BC064332+PEP)+>136(BX648257+PEP)	0.231633	0.0817833	0.270115	0.782051	0.550419
PRR3:ENSG00000204576:E1.5-E3.4|ENSG00000204576:E1.5-E2.1	FALSE	exclusion	clu_30786	NewClu_7447	ENSG00000204576:E2.1	cassette-exon	chr6:30525227-30529611|chr6:30525227-30525927	(-)alt-coding, (-)AA:167(ENSP00000365740)->188(ENSP00000365744)|(-)COMPBIAS-Pro-rich	0.0749604	0.0818017	0.270115	0.528452	0.453492
ZNF30:ENSG00000168661:E1.5-E2.1|ENSG00000168661:E1.6-E2.1	FALSE	exclusion	clu_24533	NewClu_8573	ENSG00000168661:E1.6	alt-5'	chr19:35418120-35420788|chr19:35418186-35420788	(~)alt+coding, (~)AA:624(AAI42997.1)+>624(ENSP00000403441)|(-)ZN_FING-C2H2-type 14, (-)Znf_C2H2-IPR007087, (-)Znf_C2H2-like-IPR015880	0.117114	0.0818142	0.270115	0.832952	0.715838
ZNF30:ENSG00000168661:E1.6-E2.1|ENSG00000168661:E1.5-E2.1	TRUE	exclusion	clu_24533	NewClu_8573	ENSG00000168661:E1.6	alt-5'	chr19:35418186-35420788|chr19:35418120-35420788	(~)alt-coding, (~)AA:624(AAI42997.1)->624(ENSP00000403441)|(-)ZN_FING-C2H2-type 14, (-)Znf_C2H2-IPR007087, (-)Znf_C2H2-like-IPR015880	-0.117114	0.0818142	0.270115	0.167048	0.284162
HYI:ENSG00000178922:E8.2-E8.5|ENSG00000178922:E8.1-E8.5	TRUE	exclusion	clu_26956	NewClu_576	ENSG00000178922:E8.2	alt-5'	chr1:43917081-43916982|chr1:43917099-43916982		-0.0617311	0.0818589	0.270151	0.218799	0.280531
HYI:ENSG00000178922:E8.1-E8.5|ENSG00000178922:E8.2-E8.5	FALSE	exclusion	clu_26956	NewClu_576	ENSG00000178922:E8.1	alt-5'	chr1:43917099-43916982|chr1:43917081-43916982		0.0617311	0.0818589	0.270151	0.781201	0.719469
TRDMT1:ENSG00000107614:E4.1-E7.1|ENSG00000107614:E6.2-E7.1	FALSE	exclusion	clu_7785	NewClu_2272	ENSG00000107614:E6.2	cassette-exon	chr10:17216550-17210916|chr10:17211309-17210916	(+)alt+N+terminus, (+)alt+C+terminus, (+)AA:306(BAH11673.1)+>345(ENSP00000324328)|(+)C5_MeTfrase+IPR001525, (+)HELIX, (+)STRAND, (-)C5_MeTfrase-IPR001525, (-)HELIX, (-)STRAND	0.143128	0.0818725	0.270151	0.726276	0.583148
METTL17:ENSG00000165792:E4.6-I4.1|ENSG00000165792:E4.2-E6.1	TRUE	inclusion	clu_23428	NewClu_3071	ENSG00000165792:E4.6|ENSG00000165792:I4.1	intron-retention	chr14:21461636-21461637|chr14:21461350-21462128	(~)nonsense_mediated_decay, (~)nonsense_mediated_decay, (~)AA:158(ENSP00000450948)->158(ENSP00000450782)	0.0391724	0.0818741	0.270151	0.0879302	0.0487578
LRRC37A2:ENSG00000238083:E3.1-E4.1|ENSG00000238083:E3.1-E7.1	TRUE	inclusion	clu_32502	NewClu_8873	ENSG00000238083:E4.1	cassette-exon	chr17:44594799-44597578|chr17:44594799-44617542		0.0912593	0.0818839	0.270151	0.704939	0.61368
VRK2:ENSG00000028116:E22.1-E23.1|ENSG00000028116:E22.1-E24.1	TRUE	exclusion	clu_1011	NewClu_7117	ENSG00000028116:E23.1	cassette-exon	chr2:58373609-58381889|chr2:58373609-58386484	(-)alt-N-terminus, (-)alt-C-terminus, (-)AA:390(BAG59222.1)->396(BAF85416.1)|(+)ACT_SITE-Proton acceptor, (+)REGION-Interaction with MAP3K7, (+)TRANSMEM-Helical; Anchor for type IV membrane protein;, (-)BINDING-ATP, (-)HELIX, (-)Kinase-like_dom-IPR011009, (-)NP_BIND-ATP, (-)STRAND	-0.0501555	0.081999	0.270492	0.195814	0.245969
AP000769.1:ENSG00000173727:E2.1-I2.1_65223165|ENSG00000173727:E2.1-I2.1_65224109	TRUE	inclusion	clu_25993	NewClu_327	ENSG00000173727:I2.1_65223165		chr11:65223052-65223165|chr11:65223052-65224109		0.229583	0.0820868	0.270718	0.72125	0.491667
TNRC6B:ENSG00000100354:E10.1-E13.1|ENSG00000100354:E10.1-E11.1	FALSE	inclusion	clu_5584	NewClu_2551	ENSG00000100354:E11.1	cassette-exon	chr22:40658177-40669429|chr22:40658177-40660692		-0.0565344	0.0821043	0.270718	0.0197897	0.0763241
AGXT2L2:ENSG00000175309:E3.6-E6.2|ENSG00000175309:I3.1-E4.1	FALSE	exclusion	clu_26347	NewClu_9007	ENSG00000175309:E3.6|ENSG00000175309:E6.2	intron-retention	chr5:177656941-177652430|chr5:177656722-177656721	(+)nonsense_mediated_decay, (-)truncated, (+)AA:55(ENSP00000425425)->450(ENSP00000310978)|(+)Aminotrans_3-IPR005814, (+)MOD_RES-N6-(pyridoxal phosphate)lysine, (+)PyrdxlP-dep_Trfase-IPR015424	0.0730266	0.0821078	0.270718	0.710852	0.637825
MAF1:ENSG00000179632:E1.2-E3.1|ENSG00000179632:E1.2_145159760-I2.1	TRUE	exclusion	clu_27082	NewClu_1372	ENSG00000179632:E1.2|ENSG00000179632:E3.1		chr8:145159761-145160543|chr8:145159760-145160542	(~)AA:256(ENSP00000436720)->256(ENSP00000318604)	-0.0389494	0.0821143	0.270718	0.571026	0.609975
BBS9:ENSG00000122507:E1.8-E2.1|ENSG00000122507:E1.8-E3.1	TRUE	inclusion	clu_11751	NewClu_6612	ENSG00000122507:E2.1	cassette-exon	chr7:33169653-33185854|chr7:33169653-33192313	(+)alt-N-terminus, (+)alt-C-terminus, (+)AA:146(ENSP00000388646)->310(ENSP00000405151)	0.084358	0.0821428	0.270773	0.938562	0.854204
TTC25:ENSG00000204815:E2.2-E3.1|ENSG00000204815:E2.2-E4.1	TRUE	exclusion	clu_30852	NewClu_2772	ENSG00000204815:E3.1	cassette-exon	chr17:40091601-40091724|chr17:40091601-40091852	(+)alt-N-terminus, (+)alt-C-terminus, (+)AA:90(ENST00000593239-PEP)->239(ENST00000377540-PEP)|(+)REPEAT-TPR 1, (+)REPEAT-TPR 2, (+)REPEAT-TPR 3	-0.115085	0.0821777	0.27083	0.258826	0.373911
CCDC91:ENSG00000123106:E5.5-E12.3|ENSG00000123106:E8.1-E12.3	FALSE	exclusion	clu_11887	NewClu_2675	ENSG00000123106:E8.1	cassette-exon	chr12:28343574-28410135|chr12:28378794-28410135	(~)AA:405(ENSP00000370655)->405(ENSP00000440513)	0.0541187	0.0821838	0.27083	0.721582	0.667463
SLC39A9:ENSG00000029364:E7.2-E8.2|ENSG00000029364:E6.1-E8.2	TRUE	exclusion	clu_1041	NewClu_73	ENSG00000029364:E7.2	cassette-exon	chr14:69920026-69921529|chr14:69908983-69921529	(+)alt-C-terminus, (+)AA:265(CU687870-PEP)->284(AAV98359.1)|(+)TRANSMEM-Helical;, (+)ZIP-IPR003689, (-)TRANSMEM-Helical;, (-)ZIP-IPR003689	-0.0569038	0.0822206	0.270841	0.813916	0.87082
SRGAP2C:ENSG00000171943:E3.1-E4.1|ENSG00000171943:E3.1-E4.1_121124565	TRUE	inclusion	clu_25467	NewClu_1576	ENSG00000171943:E4.1	alt-3'	chr1:121116815-121124562|chr1:121116815-121124565		0.0577733	0.0822222	0.270841	0.182003	0.12423
SRGAP2C:ENSG00000171943:E3.1-E4.1_121124565|ENSG00000171943:E3.1-E4.1	FALSE	inclusion	clu_25467	NewClu_1576	ENSG00000171943:E4.1	alt-3'	chr1:121116815-121124565|chr1:121116815-121124562		-0.0577733	0.0822222	0.270841	0.817997	0.87577
LUC7L3:ENSG00000108848:I16.1-E17.1|ENSG00000108848:E16.3-E17.1	TRUE	inclusion	clu_8191	NewClu_3188	ENSG00000108848:I16.1	intron-retention	chr17:48829560-48829561|chr17:48828055-48829561	(~)alt-coding, (~)AA:432(BAA91981.1)->432(BAA90542.1)|(+)LUC7-rel-IPR004882	0.0482777	0.0822632	0.270928	0.424942	0.376664
DDX59:ENSG00000118197:E8.3-E9.1|ENSG00000118197:E5.1-E9.1	TRUE	inclusion	clu_10822	NewClu_3219	ENSG00000118197:E8.3	cassette-exon	chr1:200619553-200618354|chr1:200628155-200618354	(+)alt-N-terminus, (+)alt-C-terminus, (+)AA:197(ENSP00000408662)->205(ENSP00000394304)|(-)Helicase_C-IPR001650, (-)P-loop_NTPase-IPR027417, (+)Helicase_ATP-bd-IPR014001, (+)Helicase_C-IPR001650, (+)P-loop_NTPase-IPR027417	0.136593	0.0822721	0.270928	0.9375	0.800907
C18orf56:ENSG00000176912:E1.2_658053-E2.1|ENSG00000176912:E1.2-E2.1	FALSE	inclusion	clu_26604	NewClu_6104	ENSG00000176912:E1.2_658053	alt-5'	chr18:658053-649964|chr18:657842-649964		-0.0704435	0.0823529	0.271117	0.121032	0.191475
ZNF573:ENSG00000189144:E14.2-E19.1|ENSG00000189144:E14.2-E15.1	FALSE	exclusion	clu_28988	NewClu_3846	ENSG00000189144:E15.1	cassette-exon	chr19:38260645-38231095|chr19:38260645-38249779	(+)nonsense_mediated_decay, (+)alt+N+terminus, (+)alt+C+terminus, (+)AA:110(ENSP00000466316)+>113(AAH29468.1)|(+)DOMAIN+KRAB, (+)Krueppel+associated_box+IPR001909, (-)Krueppel-associated_box-IPR001909	0.0981239	0.0823531	0.271117	0.803784	0.70566
MYSM1:ENSG00000162601:E5.1-E7.1|ENSG00000162601:E6.1-I6.1	FALSE	inclusion	clu_21928	NewClu_2486	ENSG00000162601:E5.1|ENSG00000162601:E7.1	intron-retention	chr1:59155898-59154788|chr1:59154966-59154965	(+)alt-N-terminus, (+)alt-C-terminus, (+)AA:477(ENST00000401044-PEP)->575(ENST00000493821-PEP)|(+)DOMAIN-MPN, (+)JAB1_Mov34_MPN_PAD1-IPR000555, (+)METAL-Zinc; catalytic, (+)METAL-Zinc; catalytic (Probable), (+)MOTIF-JAMM motif, (+)MOTIF-LXXLL motif, (-)DOMAIN-SANT, (-)HELIX, (-)Homeodomain-like-IPR009057, (-)MOD_RES-Phosphoserine, (-)MOD_RES-Phosphothreonine, (-)Myb-like_dom-IPR017877, (-)SANT/Myb-IPR001005, (-)STRAND	-0.111931	0.0823894	0.271197	0.221937	0.333869
YAE1D1:ENSG00000241127:E3.3-E4.1|ENSG00000241127:E3.3-I4.1_39618101	TRUE	exclusion	clu_32595	NewClu_5186	ENSG00000241127:E4.1		chr7:39610226-39611876|chr7:39610226-39618101	(-)alt-C-terminus, (-)AA:206(ENSP00000395777)->226(ENSP00000223273)	-0.0458755	0.0824431	0.271311	0.912204	0.95808
CYP2R1:ENSG00000186104:E1.1-E4.3|ENSG00000186104:E2.9-E4.3	FALSE	inclusion	clu_28404	NewClu_1883	ENSG00000186104:E2.9	cassette-exon	chr11:14913527-14907463|chr11:14912699-14907463	(-)alt+N+terminus, (-)AA:386(BC052580+PEP)+>501(AAQ23114.1)|(-)Cyt_P450+IPR001128, (-)Cyt_P450_E_grp+I+IPR002401, (-)Cyt_P450_E_grp+IV+IPR002403, (-)HELIX, (-)STRAND, (-)TURN	-0.0504643	0.0824475	0.271311	0.0421189	0.0925832
MFN1:ENSG00000171109:E1.2-E3.2_179066636|ENSG00000171109:E1.2-E3.2	FALSE	exclusion	clu_25258	NewClu_3655	ENSG00000171109:E3.2	alt-3'	chr3:179065598-179066636|chr3:179065598-179066633		0.0490925	0.0825075	0.271431	0.119168	0.0700751
MFN1:ENSG00000171109:E1.2-E3.2|ENSG00000171109:E1.2-E3.2_179066636	TRUE	exclusion	clu_25258	NewClu_3655	ENSG00000171109:E3.2	alt-3'	chr3:179065598-179066633|chr3:179065598-179066636	(~)AA:741(ENSP00000263969)->741(ENSP00000420617)	-0.0490925	0.0825075	0.271431	0.880832	0.929925
MYH7:ENSG00000092054:E22.1-E23.1|ENSG00000092054:E18.1-ENSG00000197616:E18.1	TRUE	inclusion	clu_4882	NewClu_7106	ENSG00000092054:E22.1|ENSG00000092054:E23.1	trans-splicing	chr14:23893978-23893358|chr14:23895986-23866289		0.0415547	0.0825249	0.271449	0.80964	0.768086
SOCS4:ENSG00000180008:E3.2-E4.1|ENSG00000180008:E1.3-E4.1	TRUE	inclusion	clu_27120	NewClu_5992	ENSG00000180008:E3.2	cassette-exon	chr14:55498709-55509670|chr14:55494189-55509670	(~)alt-coding, (~)AA:440(BAG54001.1)->440(AAH60790.1)	0.139429	0.0825957	0.271605	0.404872	0.265443
TTN:ENSG00000155657:E226.2-E227.1|ENSG00000155657:E226.2-I226.1	FALSE	inclusion	clu_20527	NewClu_8654	ENSG00000155657:E227.1	intron-retention	chr2:179504775-179504515|chr2:179504775-179504774	(+)alt-N-terminus, (+)alt-C-terminus, (+)AA:256(ENSP00000392336)->373(ENSP00000408004)|(-)REPEAT-PEVK 25, (-)REPEAT-PEVK 29	-0.059713	0.0825957	0.271605	0.784487	0.8442
DCAF16:ENSG00000163257:E1.2-I4.2|ENSG00000163257:E3.1-I4.2	FALSE	exclusion	clu_22190	NewClu_1984	ENSG00000163257:E1.2		chr4:17812070-17806394|chr4:17806730-17806394		0.0565603	0.0826229	0.271655	0.221039	0.164479
CTD-2514C3.1:ENSG00000204556:E1.2-E4.1|ENSG00000204556:E1.2-I1.1_25991482	FALSE	inclusion	clu_30769	NewClu_7783	ENSG00000204556:E4.1		chr20:25990525-25999712|chr20:25990525-25991482		-0.178917	0.0826881	0.271831	0.150741	0.329657
NEIL1:ENSG00000140398:E10.4-E11.2|ENSG00000140398:E10.4-E11.1_75646971	FALSE	exclusion	clu_16890	NewClu_1516	ENSG00000140398:E11.1.75646971	alt-3'	chr15:75646833-75646994|chr15:75646833-75646971		0.158524	0.0827627	0.272038	1	0.841476
ZNF331:ENSG00000130844:E3.1-E9.2|ENSG00000130844:E7.4-E9.2	FALSE	exclusion	clu_13556	NewClu_2044	ENSG00000130844:E7.4	altPromoter	chr19:54025938-54042470|chr19:54041550-54042470	(~)alt+coding, (~)AA:463(AAH09433.1)+>463(ENSP00000393336)|(-)DOMAIN-KRAB, (-)Krueppel-associated_box-IPR001909	0.105063	0.0827991	0.272118	0.175084	0.070021
RAD23A:ENSG00000179262:E5.5-E6.2|ENSG00000179262:E5.5-E6.1	FALSE	inclusion	clu_27033	NewClu_722	ENSG00000179262:E6.1	alt-3'	chr19:13059973-13060092|chr19:13059973-13060089	(+)alt-coding, (+)AA:362(BAG72723.1)->363(AAH14026.1)|(-)Rad23+IPR004806, (+)Rad23-IPR004806	-0.0734249	0.0828752	0.272291	0.536221	0.609646
RAD23A:ENSG00000179262:E5.5-E6.1|ENSG00000179262:E5.5-E6.2	TRUE	inclusion	clu_27033	NewClu_722	ENSG00000179262:E6.1	alt-3'	chr19:13059973-13060089|chr19:13059973-13060092	(+)alt-coding, (+)AA:362(BAG72723.1)->363(AAH14026.1)|(-)Rad23-IPR004806, (+)Rad23-IPR004806	0.0734249	0.0828752	0.272291	0.463779	0.390354
FBXL4:ENSG00000112234:E1.2-E3.1|ENSG00000112234:E2.1-E3.1	FALSE	exclusion	clu_9051	NewClu_3950	ENSG00000112234:E2.1	cassette-exon	chr6:99395682-99375698|chr6:99382638-99375698	(~)alt+coding, (~)AA:621(BAG35902.1)+>621(AAH91484.1)|(-)REPEAT-LRR 7	0.0657576	0.0829138	0.272379	0.343251	0.277493
TRMT11:ENSG00000066651:E8.3-E10.1|ENSG00000066651:E9.1-E10.1	FALSE	inclusion	clu_2334	NewClu_604	ENSG00000066651:E9.1	cassette-exon	chr6:126320759-126329538|chr6:126328100-126329538	(-)nonsense_mediated_decay, (-)alt+C+terminus, (-)AA:230(ENSP00000467035)+>257(AAG14959.1)|(-)N12N6_MeTrfase+IPR002296, (-)RNA_methylase_dom+IPR000241	-0.0567616	0.0829276	0.272385	0.498701	0.555463
ZNF16:ENSG00000170631:E1.3-E4.1|ENSG00000170631:E3.3-E4.1	FALSE	exclusion	clu_25105	NewClu_2905	ENSG00000170631:E3.3	cassette-exon	chr8:146176183-146171601|chr8:146173343-146171601	(~)retained_intron, (~)AA:90(AK096815+PEP)+>90(ENST00000529378+PEP)	0.089242	0.0829811	0.272451	0.97488	0.885638
OGG1:ENSG00000114026:E6.1-E6.6|ENSG00000114026:E6.1-E7.1	TRUE	exclusion	clu_9544	NewClu_6474	ENSG00000114026:E6.6	cassette-exon	chr3:9798500-9798745|chr3:9798500-9807493		-0.0482352	0.0829928	0.272451	0.170067	0.218302
CARKD:ENSG00000213995:E1.4-E3.1|ENSG00000213995:E2.1-E3.1	FALSE	inclusion	clu_31297	NewClu_21	ENSG00000213995:E2.1	alt-C-term	chr13:111267994-111274563|chr13:111268121-111274563	(+)alt-N-terminus, (+)alt-C-terminus, (+)AA:323(BAG59339.1)->347(AK225129-PEP)|(-)YjeF_C_carb_kinase+rel+IPR000631	-0.0407059	0.0829939	0.272451	0.832479	0.873185
DCX:ENSG00000077279:E1.3-E4.1|ENSG00000077279:E1.6-E4.1	FALSE	exclusion	clu_3458	NewClu_3295	ENSG00000077279:E1.6	altPromoter	chrX:110655366-110653648|chrX:110655198-110653648	(~)AA:360(AAC31696.1)+>360(ENSP00000361061)	0.115741	0.0830046	0.272451	1	0.884259
TOMM40L:ENSG00000158882:E5.1-E6.1|ENSG00000158882:E4.1-E6.1	TRUE	inclusion	clu_21196	NewClu_8681	ENSG00000158882:E5.1	cassette-exon	chr1:161197527-161197674|chr1:161197140-161197674	(-)alt-C-terminus, (-)AA:253(ENST00000470426-PEP)->274(BAH12676.1)|(-)Porin_Euk/Tom40-IPR027246, (-)REGION-Required for mitochondrial targeting	0.069476	0.0830249	0.272451	0.993711	0.924235
PGAP1:ENSG00000197121:E10.1-E11.1|ENSG00000197121:E10.1-E12.1	TRUE	exclusion	clu_29535	NewClu_2088	ENSG00000197121:E11.1	cassette-exon	chr2:197757864-197757125|chr2:197757864-197755635	(~)alt-N-terminus, (~)alt-C-terminus, (~)AA:304(BAG63898.1)->304(BC040517-PEP)|(+)ACT_SITE, (+)PGAP1-like-IPR012908	-0.129951	0.0830283	0.272451	0.774447	0.904399
MYSM1:ENSG00000162601:E6.1-I6.1|ENSG00000162601:E5.1-E7.1	TRUE	inclusion	clu_21928	NewClu_2486	ENSG00000162601:E6.1|ENSG00000162601:I6.1	intron-retention	chr1:59154966-59154965|chr1:59155898-59154788		0.215451	0.0830323	0.272451	0.6237	0.408249
ADAR:ENSG00000160710:E1.4-E5.2|ENSG00000160710:E1.6-E5.2	FALSE	exclusion	clu_21582	NewClu_1186	ENSG00000160710:E1.6	altPromoter	chr1:154600430-154575102|chr1:154600331-154575102	(+)truncated, (-)AA:239(AK097241-PEP)->931(ENSP00000357456)|(-)ACT_SITE-Proton donor, (-)A_deamin-IPR002466, (-)DOMAIN-A to I editase, (-)DOMAIN-DRBM 1, (-)DOMAIN-DRBM 2, (-)DOMAIN-DRBM 3, (-)Ds-RNA-bd-IPR001159, (-)HELIX, (-)METAL-Zinc, (-)MOD_RES-Phosphoserine, (-)MOD_RES-Phosphothreonine, (-)dsRNA_A_deaminase-IPR000607	0.122248	0.0830445	0.272451	0.306028	0.18378
ARHGEF2:ENSG00000116584:E9.2-E13.1|ENSG00000116584:E8.3-E13.1	TRUE	inclusion	clu_10399	NewClu_5236	ENSG00000116584:E9.2	cassette-exon	chr1:155947858-155939091|chr1:155948156-155939091	(-)alt-coding, (-)AA:958(CAC21656.1)->959(AAH20567.1)	0.181737	0.0830613	0.272451	0.472222	0.290485
SEPT7P2:ENSG00000214765:E13.2-E15.1|ENSG00000214765:E13.2-E14.1_45766460	FALSE	exclusion	clu_31398	NewClu_8578	ENSG00000214765:E15.1	cassette-exon	chr7:45767777-45765835|chr7:45767777-45766460		0.144443	0.0830888	0.272451	0.520496	0.376053
PTPRM:ENSG00000173482:E7.2-E8.1|ENSG00000173482:E6.1-E8.1	TRUE	exclusion	clu_25912	NewClu_7020	ENSG00000173482:E7.2	altPromoter	chr18:7946975-7949179|chr18:7926681-7949179	(+)alt-N-terminus, (+)AA:1239(BAG57714.1)->1390(ENSP00000382927)|(+)ACT_SITE-Phosphocysteine intermediate, (+)ConA-like_lec_gl_sf-IPR008985, (+)DISULFID, (+)DOMAIN-Ig-like C2-type, (+)DOMAIN-Tyrosine-protein phosphatase 1, (+)HELIX, (+)Ig-like_dom-IPR007110, (+)Ig_sub-IPR003599, (+)Immunoglobulin-IPR013151, (+)MAM_dom-IPR000998, (+)REGION-Substrate binding, (+)STRAND, (+)TOPO_DOM-Cytoplasmic, (+)Tyr/Dual-sp_Pase-IPR000387, (+)Tyr_Pase_cat-IPR003595, (+)Tyr_Pase_rcpt/non-rcpt-IPR000242	-0.253659	0.0830976	0.272451	0.309211	0.56287
PTPRM:ENSG00000173482:E6.1-E8.1|ENSG00000173482:E7.2-E8.1	FALSE	exclusion	clu_25912	NewClu_7020	ENSG00000173482:E7.2	altPromoter	chr18:7926681-7949179|chr18:7946975-7949179	(+)alt+N+terminus, (+)AA:1239(BAG57714.1)+>1390(ENSP00000382927)|(+)ACT_SITE+Phosphocysteine intermediate, (+)ConA+like_lec_gl_sf+IPR008985, (+)DISULFID, (+)DOMAIN+Ig+like C2+type, (+)DOMAIN+Tyrosine+protein phosphatase 1, (+)HELIX, (+)Ig+like_dom+IPR007110, (+)Ig_sub+IPR003599, (+)Immunoglobulin+IPR013151, (+)MAM_dom+IPR000998, (+)REGION+Substrate binding, (+)STRAND, (+)TOPO_DOM+Cytoplasmic, (+)Tyr/Dual+sp_Pase+IPR000387, (+)Tyr_Pase_cat+IPR003595, (+)Tyr_Pase_rcpt/non+rcpt+IPR000242	0.253659	0.0830976	0.272451	0.690789	0.43713
SKA3:ENSG00000165480:E1.9-E2.2|ENSG00000165480:E1.8-E2.2	TRUE	inclusion	clu_23290	NewClu_2048	ENSG00000165480:E1.9	alt-5'	chr13:21750487-21746820|chr13:21750514-21746820	(-)nonsense_mediated_decay, (-)retained_intron, (-)alt-N-terminus, (-)alt-C-terminus, (-)AA:36(ENSP00000441632)->77(ENST00000475251-PEP)|(-)HELIX, (-)MOD_RES-Phosphothreonine, (+)HELIX	0.0540838	0.0831029	0.272451	0.106114	0.05203
PDGFD:ENSG00000170962:E1.2-E3.1|ENSG00000170962:E1.2-E3.2	TRUE	inclusion	clu_25222	NewClu_6769	ENSG00000170962:E3.1	alt-3'	chr11:104034532-103870983|chr11:104034532-103870965	(+)alt-coding, (+)AA:364(AAK20082.1)->370(BAB18903.1)	0.0559267	0.0831132	0.272451	0.790394	0.734467
NEO1:ENSG00000067141:E23.1-E25.1|ENSG00000067141:E23.1-E24.1	FALSE	inclusion	clu_2396	NewClu_1660	ENSG00000067141:E24.1	cassette-exon	chr15:73566346-73570472|chr15:73566346-73567033	(+)alt-coding, (+)AA:1454(BAI46643.1)->1461(AAI17162.1)|(-)Fibronectin_type3+IPR003961, (+)Fibronectin_type3-IPR003961, (+)TOPO_DOM-Extracellular	-0.0889788	0.0831348	0.272483	0.620086	0.709064
DHX35:ENSG00000101452:E4.2-E5.1|ENSG00000101452:E4.2-E5.2	TRUE	inclusion	clu_6137	NewClu_6523	ENSG00000101452:E5.1	alt-3'	chr20:37612419-37617436|chr20:37612419-37617456	(~)alt-coding, (~)AA:548(BC059369-PEP)->548(BAG59370.1)|(-)DUF1605-IPR011709, (-)Helicase-assoc_dom-IPR007502	0.0562644	0.0831893	0.272584	0.290808	0.234544
DHX35:ENSG00000101452:E4.2-E5.2|ENSG00000101452:E4.2-E5.1	FALSE	inclusion	clu_6137	NewClu_6523	ENSG00000101452:E5.1	alt-3'	chr20:37612419-37617456|chr20:37612419-37617436	(~)alt+coding, (~)AA:548(BC059369+PEP)+>548(BAG59370.1)|(-)DUF1605+IPR011709, (-)Helicase+assoc_dom+IPR007502	-0.0562644	0.0831893	0.272584	0.709192	0.765456
PKD1:ENSG00000008710:E27.4-E28.1|ENSG00000008710:E12.1_2163768-ENSG00000140988:E1.2_2014827	TRUE	inclusion	clu_487	NewClu_7569	ENSG00000008710:E27.4|ENSG00000008710:E28.1	trans-splicing	chr16:2149862-2149771|chr16:2163768-2014827	(-)alt-C-terminus, (-)AA:99(ENST00000570193-PEP)->130(ENST00000566905-PEP)	0.111907	0.0832342	0.272692	0.738043	0.626136
KIFC3:ENSG00000140859:E35.3-E36.1|ENSG00000140859:E35.3-E37.1	TRUE	exclusion	clu_17038	NewClu_696	ENSG00000140859:E36.1	cassette-exon	chr16:57793640-57793065|chr16:57793640-57792821	(+)alt-C-terminus, (+)AA:826(ENSP00000401696)->833(AAH01211.2)	-0.137255	0.0832583	0.272732	0.682442	0.819697
PDZRN3:ENSG00000121440:E3.1-I3.1|ENSG00000121440:E3.1-E10.2	TRUE	inclusion	clu_11557	NewClu_4330	ENSG00000121440:I3.1	intron-retention	chr3:73651505-73651504|chr3:73651505-73453546		0.0514619	0.0832878	0.27279	0.0731422	0.0216802
VWA9:ENSG00000138614:E1.12-E2.2|ENSG00000138614:E1.14-E2.2	FALSE	exclusion	clu_16365	NewClu_1466	ENSG00000138614:E1.14	alt-5'	chr15:65903436-65899780|chr15:65903134-65899780	(~)alt+coding, (~)AA:518(BAB55140.1)+>518(CAB66597.1)	0.0420447	0.0833287	0.272886	0.325547	0.283502
DNASE1:ENSG00000213918:E6.1-E7.1|ENSG00000213918:E6.1-E8.2	TRUE	exclusion	clu_31261	NewClu_2976	ENSG00000213918:E7.1	cassette-exon	chr16:3705521-3705850|chr16:3705521-3706103	(+)alt-N-terminus, (+)alt-C-terminus, (+)AA:134(BC064332-PEP)->136(BX648257-PEP)	-0.204251	0.0833547	0.272932	0.144444	0.348696
R3HCC1L:ENSG00000166024:E4.1-E6.1|ENSG00000166024:E5.1-E6.1	FALSE	inclusion	clu_23519	NewClu_2042	ENSG00000166024:E5.1	cassette-exon	chr10:99923154-99967858|chr10:99946320-99967858	(~)alt+coding, (~)AA:778(AAH98359.1)+>778(BAF85235.1)	-0.129991	0.0833932	0.273019	0.636056	0.766047
TMEM178A:ENSG00000152154:E6.1-E8.1|ENSG00000152154:E7.2-E8.1	FALSE	exclusion	clu_19842	NewClu_1405	ENSG00000152154:E7.2	cassette-exon	chr2:39931334-39944150|chr2:39934326-39944150	(-)alt-N-terminus, (-)alt-C-terminus, (-)AA:111(AAQ89133.1)->115(ENST00000482239-PEP)|(+)SIGNAL, (-)TOPO_DOM-Cytoplasmic, (-)TOPO_DOM-Extracellular, (-)TRANSMEM-Helical;	0.050239	0.0834066	0.273024	0.0807584	0.0305194
LRP12:ENSG00000147650:E1.4-E2.1|ENSG00000147650:E1.4-E3.1	TRUE	exclusion	clu_18863	NewClu_4102	ENSG00000147650:E2.1	cassette-exon	chr8:105601047-105544191|chr8:105601047-105521302	(+)alt-C-terminus, (+)AA:245(CU689274-PEP)->247(ENST00000520770-PEP)|(+)DISULFID, (+)DOMAIN-LDL-receptor class A 1, (+)DOMAIN-LDL-receptor class A 2, (+)LDrepeatLR_classA_rpt-IPR002172, (-)SIGNAL	-0.164938	0.0834266	0.273043	0.44084	0.605777
DLEU2:ENSG00000231607:E8.3-E10.2|ENSG00000231607:E7.1-E13.1	TRUE	exclusion	clu_32111	NewClu_5132	ENSG00000231607:E8.3|E10.2	cassette-exon	chr13:50623720-50618904|chr13:50642233-50601542	(+)alt-C-terminus, (+)AA:55(ENST00000458725-PEP)->57(ENST00000449579-PEP)	-0.0613671	0.083436	0.273043	0.767185	0.828552
CPSF7:ENSG00000149532:E13.3-I1.1|ENSG00000149532:I1.1_61595777-I1.1_61445828	TRUE	exclusion	clu_19271	NewClu_6978	ENSG00000149532:E13.3|ENSG00000149532:I1.1	intron-retention	chr11:61571139-61571138|chr11:61595777-61445828		-0.138699	0.0834859	0.273156	0.690476	0.829175
ZKSCAN8:ENSG00000198315:E1.1-I1.1|ENSG00000198315:E1.1-E4.1	TRUE	exclusion	clu_30048	NewClu_4002	ENSG00000198315:I1.1	intron-retention	chr6:28109807-28109808|chr6:28109807-28116094		-0.0737967	0.0834943	0.273156	0.210031	0.283828
MYH7:ENSG00000092054:E28.1-E29.1|ENSG00000092054:E23.1-ENSG00000197616:E23.1	TRUE	inclusion	clu_4882	NewClu_7106	ENSG00000092054:E28.1|ENSG00000092054:E29.1	trans-splicing	chr14:23888692-23888504|chr14:23893116-23862727		0.0764276	0.0835235	0.273184	0.697159	0.620731
MCM3AP-AS1:ENSG00000215424:E5.2-E6.1|ENSG00000215424:E5.2-E8.1	TRUE	exclusion	clu_31488	NewClu_4268	ENSG00000215424:E6.1	alt-C-term	chr21:47660933-47663321|chr21:47660933-47669500	(+)alt-N-terminus, (+)alt-C-terminus, (+)AA:31(ENST00000591223-PEP)->122(AAM53519.1)	-0.126563	0.0835267	0.273184	0.152727	0.27929
JAG1:ENSG00000101384:I12.1-E13.1|ENSG00000101384:E12.1-E13.1	TRUE	inclusion	clu_6102	NewClu_5563	ENSG00000101384:I12.1	intron-retention	chr20:10629371-10629370|chr20:10629709-10629370		0.0798246	0.0835522	0.273195	0.0964912	0.0166667
SMCR7:ENSG00000177427:E3.8-I3.1|ENSG00000177427:E3.5-E4.2	TRUE	inclusion	clu_26716	NewClu_8893	ENSG00000177427:E3.8|ENSG00000177427:I3.1	intron-retention	chr17:18166860-18166861|chr17:18166562-18167024	(-)alt-N-terminus, (-)alt-C-terminus, (-)AA:172(LF209095-PEP)->217(CU677149-PEP)|(-)MOD_RES-Phosphoserine, (-)TOPO_DOM-Mitochondrial intermembrane, (-)TRANSMEM-Helical;	0.0506887	0.0835538	0.273195	0.0575758	0.00688705
PLSCR4:ENSG00000114698:E2.6-E5.4|ENSG00000114698:E3.2-E5.4	FALSE	exclusion	clu_9720	NewClu_1437	ENSG00000114698:E3.2	cassette-exon	chr3:145968747-145939879|chr3:145968344-145939879	(~)alt+coding, (~)AA:329(AAF89960.1)+>329(BAF82903.1)|(-)MOTIF-WW-binding, (-)Scramblase-IPR005552, (-)TOPO_DOM-Cytoplasmic	0.163732	0.0836024	0.273316	0.691729	0.527998
RIPK2:ENSG00000104312:E3.2-E4.1|ENSG00000104312:E1.4-E4.1	TRUE	exclusion	clu_6924	NewClu_6231	ENSG00000104312:E3.2	cassette-exon	chr8:90775210-90777569|chr8:90770461-90777569	(-)alt-N-terminus, (-)AA:403(BAH13484.1)->540(BAJ17905.1)|(-)BINDING-ATP, (-)CARD-IPR001315, (-)DEATH-like_dom-IPR011029, (-)DOMAIN-CARD, (-)DOMAIN-Protein kinase, (-)Kinase-like_dom-IPR011009, (-)NP_BIND-ATP, (-)Prot_kinase_cat_dom-IPR000719, (-)Rcpt-int_Ser/Thr_kinase-2-IPR017322, (-)Ser-Thr/Tyr_kinase_cat_dom-IPR001245, (-)Ser/Thr_dual-sp_kinase_dom-IPR002290, (-)Tyr_kinase_cat_dom-IPR020635	-0.0661094	0.0836582	0.273459	0.482076	0.548185
TTC12:ENSG00000149292:E1.6-E2.4|ENSG00000149292:E1.6-E2.1	FALSE	inclusion	clu_19221	NewClu_5517	ENSG00000149292:E2.1	alt-3'	chr11:113185340-113186965|chr11:113185340-113186673	(+)alt-C-terminus, (+)AA:181(ENSP00000431806)->202(ENSP00000400039)|(+)REPEAT-TPR 2, (+)TPR-1-IPR001440, (+)TPR-contain_dom-IPR013026, (+)TPR_repeat-IPR019734	-0.166012	0.0837122	0.273597	0.417164	0.583176
TRIM39:ENSG00000204599:E1.7-E3.1|ENSG00000204599:E1.7-E3.2	TRUE	inclusion	clu_30796	NewClu_8539	ENSG00000204599:E3.1	alt-3'	chr6:30294772-30296666|chr6:30294772-30296686	(+)alt-C-terminus, (+)AA:261(ENSP00000406019)->488(ENSP00000379800)|(+)B30.2/SPRY-IPR001870, (+)Butyrophylin-IPR003879, (+)ConA-like_lec_gl_sf-IPR008985, (+)DOMAIN-B30, (+)PRY-IPR006574, (+)SPRY_rcpt-IPR003877, (+)SPla/RYanodine_receptor_subgr-IPR018355	0.119651	0.0838135	0.273889	0.443651	0.324
DLGAP1-AS1:ENSG00000177337:E4.1-E5.1|ENSG00000177337:E4.2-I4.1	FALSE	exclusion	clu_26704	NewClu_1600	ENSG00000177337:E4.1|ENSG00000177337:E5.1	intron-retention	chr18:3596673-3597174|chr18:3596806-3596807	(+)alt+N+terminus, (+)alt+C+terminus, (+)AA:22(BC137437+PEP)+>28(ENST00000573355+PEP)	0.0647232	0.0838491	0.273932	0.238124	0.173401
TPCN1:ENSG00000186815:E2.7-E3.1|ENSG00000186815:E2.7-E4.1	TRUE	inclusion	clu_28572	NewClu_7341	ENSG00000186815:E3.1	cassette-exon	chr12:113659431-113663049|chr12:113659431-113664533	(-)alt-N-terminus, (-)alt-C-terminus, (-)AA:584(AK057414-PEP)->618(AAI42665.1)|(-)Ion_trans_dom-IPR005821, (-)TOPO_DOM-Cytoplasmic, (-)TOPO_DOM-Extracellular, (-)TRANSMEM-Helical; Name=S1 of repeat I;, (-)TRANSMEM-Helical; Name=S2 of repeat I;, (-)TRANSMEM-Helical; Name=S3 of repeat I;, (-)TRANSMEM-Helical; Name=S4 of repeat I;, (+)COILED, (+)INTRAMEM-Helical; Pore-forming;, (+)TOPO_DOM-Cytoplasmic, (+)TOPO_DOM-Extracellular, (+)TRANSMEM-Helical; Name=S5 of repeat II;, (+)TRANSMEM-Helical; Name=S6 of repeat II;	0.177663	0.0838554	0.273932	0.50947	0.331807
SMG1:ENSG00000157106:E40.2-E41.1|ENSG00000157106:I34.1_18870172-ENSG00000134419:E1.4_18801655	TRUE	exclusion	clu_20855	NewClu_3408	ENSG00000157106:E40.2|ENSG00000157106:E41.1	trans-splicing	chr16:18861559-18861448|chr16:18870172-18801655		-0.0395982	0.0838676	0.273932	0.0608302	0.100428
FAM72B:ENSG00000188610:I2.2-E5.1|ENSG00000188610:E1.2-E5.1	TRUE	exclusion	clu_28894	NewClu_5667	ENSG00000188610:I2.2		chr1:120839985-120841975|chr1:120838005-120841975	(~)alt-N-terminus, (~)AA:149(ENST00000471903-PEP)->149(ENSP00000358397)	-0.111648	0.0838743	0.273932	0.845005	0.956653
AC093642.5:ENSG00000220804:E6.3-E8.2|ENSG00000220804:E5.1-E8.2	TRUE	exclusion	clu_31563	NewClu_5935	ENSG00000220804:E6.3	cassette-exon	chr2:243064606-243080935|chr2:243061208-243080935		-0.159452	0.0839988	0.2743	0.393579	0.55303
BCL9:ENSG00000116128:E6.1-E7.1|ENSG00000116128:E6.2-E7.1	FALSE	exclusion	clu_10275	NewClu_3458	ENSG00000116128:E6.2	alt-5'	chr1:147084776-147086226|chr1:147084998-147086226	(-)alt-C-terminus, (-)AA:1340(BAG11026.1)->1394(CAA73942.1)	0.0557653	0.0840207	0.274333	0.484168	0.428403
ZNF333:ENSG00000160961:E16.1-E17.1|ENSG00000160961:E16.1-I16.1_14828981	FALSE	exclusion	clu_21656	NewClu_2752	ENSG00000160961:E17.1	alt-C-term	chr19:14828545-14829040|chr19:14828545-14828981	(-)truncated, (+)AA:303(ENSP00000438130)->665(ENSP00000292530)|(+)ZN_FING-C2H2-type 1, (+)ZN_FING-C2H2-type 10, (+)ZN_FING-C2H2-type 2, (+)ZN_FING-C2H2-type 3, (+)ZN_FING-C2H2-type 4, (+)ZN_FING-C2H2-type 5, (+)ZN_FING-C2H2-type 6, (+)ZN_FING-C2H2-type 7, (+)ZN_FING-C2H2-type 8, (+)ZN_FING-C2H2-type 9, (+)Znf_BED_prd-IPR003656, (+)Znf_C2H2-IPR007087, (+)Znf_C2H2-like-IPR015880	0.0727258	0.0840462	0.274355	0.948662	0.875936
CGGBP1:ENSG00000163320:E5.1-E6.1|ENSG00000163320:E4.1-E6.1	TRUE	inclusion	clu_22212	NewClu_5174	ENSG00000163320:E5.1	cassette-exon	chr3:88106341-88105149|chr3:88107169-88105149	(~)alt-coding, (~)AA:167(BC005222-PEP)->167(CAA03974.1)	0.0451952	0.0840513	0.274355	0.147985	0.10279
ADD1:ENSG00000087274:E16.5-E17.3|ENSG00000087274:E16.4-E17.3	TRUE	exclusion	clu_4389	NewClu_8338	ENSG00000087274:E16.5	alt-5'	chr4:2906835-2909470|chr4:2906742-2909470	(~)alt-coding, (~)AA:662(AAH42998.1)->662(ENSP00000381191)	-0.0433403	0.0840748	0.274365	0.417386	0.460727
MYH7:ENSG00000092054:E36.1-E37.1|ENSG00000092054:E35.1-ENSG00000197616:E35.1	TRUE	inclusion	clu_4882	NewClu_7106	ENSG00000092054:E36.1|ENSG00000092054:E37.1	trans-splicing	chr14:23884590-23884479|chr14:23884838-23854250		0.056181	0.0840807	0.274365	0.714631	0.65845
ATF6B:ENSG00000213676:E13.1-E14.2|ENSG00000213676:E13.1-E14.1	FALSE	inclusion	clu_31233	NewClu_3122	ENSG00000213676:E14.1	alt-3'	chr6:32085100-32084884|chr6:32085100-32084907	(-)alt+N+terminus, (-)alt+C+terminus, (-)AA:142(ENSP00000393419)+>700(ENSP00000364347)|(-)COMPBIAS+Poly+Ser, (-)DOMAIN+bZIP, (-)REGION+Basic motif, (-)REGION+Leucine+zipper, (-)SITE+Cleavage; by PS1, (-)SITE+Important for cleavage by PS2, (-)TOPO_DOM+Lumenal, (-)TRANSMEM+Helical; Signal+anchor for type II membrane protein;, (-)bZIP+IPR004827	-0.0703019	0.0841059	0.274365	0.843002	0.913304
ZNF667:ENSG00000198046:E2.3-E9.1|ENSG00000198046:E5.3-E9.1	FALSE	exclusion	clu_29926	NewClu_4758	ENSG00000198046:E5.3	cassette-exon	chr19:56988641-56973798|chr19:56983068-56973798	(~)alt+coding, (~)AA:392(CAI56751.1)+>392(AK126957+PEP)|(-)ZN_FING-C2H2-type 4, (-)ZN_FING-C2H2-type 6, (-)Znf_C2H2-IPR007087, (-)Znf_C2H2-like-IPR015880	0.122391	0.084119	0.274365	0.352287	0.229896
CHN1:ENSG00000128656:E4.1-E5.1|ENSG00000128656:E4.1-I4.1_175805622	FALSE	exclusion	clu_13000	NewClu_1643	ENSG00000128656:E5.1		chr2:175809616-175783293|chr2:175809616-175805622	(+)alt-C-terminus, (+)AA:194(ENSP00000386322)->234(ENST00000488080-PEP)|(-)DAG/PE-bd-IPR020454, (+)DAG/PE-bd-IPR020454, (+)DOMAIN-Rho-GAP, (+)HELIX, (+)Prot_Kinase_C-like_PE/DAG-bd-IPR002219, (+)RhoGAP_dom-IPR000198, (+)Rho_GTPase_activation_prot-IPR008936, (+)TURN	0.0544507	0.0841214	0.274365	0.717432	0.662981
DPY19L2P2:ENSG00000170629:E2.8-E3.1|ENSG00000170629:E2.8-E4.1	TRUE	inclusion	clu_25099	NewClu_7936	ENSG00000170629:E3.1	cassette-exon	chr7:102920280-102918793|chr7:102920280-102918085	(-)alt-N-terminus, (-)AA:214(BC094802-PEP)->236(CAD38872.1)|(-)TRANSMEM-Helical;	0.0686228	0.0841325	0.274365	0.199056	0.130433
CHDH:ENSG00000016391:E9.1-E10.1|ENSG00000016391:I9.1-E10.1	FALSE	inclusion	clu_811	NewClu_3371	ENSG00000016391:E9.1	intron-retention	chr3:53853559-53853067|chr3:53853068-53853067		-0.262761	0.0841378	0.274365	0.235119	0.49788
IPO9:ENSG00000198700:E1.2-E2.1|ENSG00000198700:E1.2-E3.1	TRUE	inclusion	clu_30266	NewClu_6244	ENSG00000198700:E2.1	cassette-exon	chr1:201798500-201804082|chr1:201798500-201816407	(-)alt-N-terminus, (-)alt-C-terminus, (-)AA:71(ENST00000464348-PEP)->1041(AAL01416.1)|(-)ARM-type_fold-IPR016024, (-)DOMAIN-Importin N-terminal, (-)Importin-beta_N-IPR001494	0.0408841	0.0841785	0.274459	0.126462	0.0855774
SPTAN1:ENSG00000197694:I55.1_131391466-E56.2|ENSG00000197694:E55.1-E56.2	TRUE	exclusion	clu_29767	NewClu_669	ENSG00000197694:I55.1_131391466		chr9:131391466-131392600|chr9:131390221-131392600		-0.0591677	0.0842046	0.274505	0.72773	0.786898
C17orf70:ENSG00000185504:E7.4-E9.1|ENSG00000185504:E7.2_79514349-E9.1	TRUE	exclusion	clu_28208	NewClu_807	ENSG00000185504:E7.4	alt-5'	chr17:79513935-79512908|chr17:79514349-79512908	(-)nonsense_mediated_decay, (-)alt-N-terminus, (-)alt-C-terminus, (-)AA:110(ENSP00000459776)->530(ENSP00000399674)	-0.0585616	0.0842275	0.274541	0.832882	0.891444
NFIC:ENSG00000141905:E2.3-E3.1|ENSG00000141905:E1.4-E3.1	TRUE	inclusion	clu_17368	NewClu_905	ENSG00000141905:E2.3	altPromoter	chr19:3366664-3381710|chr19:3359683-3381710	(-)alt-N-terminus, (-)alt-C-terminus, (-)AA:428(BAJ20375.1)->430(BAH14259.1)|(-)CTF/NFI-IPR000647, (+)CTF/NFI_DNA-bd-dom-IPR020604, (+)CTF/NFI_DNA-bd_N-IPR019548, (+)DNA_BIND-CTF/NF-I	0.0608358	0.0842721	0.274562	0.42628	0.365444
NFIC:ENSG00000141905:E1.4-E3.1|ENSG00000141905:E2.3-E3.1	FALSE	inclusion	clu_17368	NewClu_905	ENSG00000141905:E2.3	altPromoter	chr19:3359683-3381710|chr19:3366664-3381710	(-)alt+N+terminus, (-)alt+C+terminus, (-)AA:428(BAJ20375.1)+>430(BAH14259.1)|(-)CTF/NFI+IPR000647, (+)CTF/NFI_DNA-bd-dom-IPR020604, (+)CTF/NFI_DNA-bd_N-IPR019548, (+)DNA_BIND-CTF/NF-I	-0.0608358	0.0842721	0.274562	0.57372	0.634556
RP11-156P1.3:ENSG00000262879:E8.1-E10.1|ENSG00000262879:E7.2-E10.1	TRUE	exclusion	clu_33834	NewClu_8298	ENSG00000262879:E8.1	cassette-exon	chr17:45131484-45110747|chr17:45133826-45110747	(+)alt-N-terminus, (+)alt-C-terminus, (+)AA:40(ENST00000571901-PEP)->43(ENST00000575173-PEP)	-0.14546	0.0842725	0.274562	0	0.14546
AAK1:ENSG00000115977:E22.1-E23.1|ENSG00000115977:E22.1-I23.1_69693683	TRUE	inclusion	clu_10229	NewClu_4114	ENSG00000115977:E23.1		chr2:69704012-69703095|chr2:69704012-69693683	(+)alt-C-terminus, (+)AA:863(ENSP00000385181)->961(ENSP00000386456)|(+)MOD_RES-Phosphoserine	0.207109	0.0842854	0.274562	0.773213	0.566104
CARS:ENSG00000110619:E3.1-E4.2|ENSG00000110619:E1.10-E4.2	TRUE	inclusion	clu_8576	NewClu_2913	ENSG00000110619:E3.1	cassette-exon	chr11:3068983-3063486|chr11:3078573-3063486	(-)alt-N-terminus, (-)AA:738(BAG53256.1)->748(AAG00578.1)|(-)Cys-tRNA-ligase-IPR015803	0.0347644	0.0842969	0.274562	0.253133	0.218369
ZNF300:ENSG00000145908:E8.1-E9.2|ENSG00000145908:E8.2-I8.1	FALSE	inclusion	clu_18474	NewClu_3644	ENSG00000145908:E8.1|ENSG00000145908:E9.2	intron-retention	chr5:150277624-150276535|chr5:150277620-150277619	(-)alt+N+terminus, (-)alt+C+terminus, (-)AA:154(AK095642+PEP)+>568(ENSP00000392593)|(-)Krueppel+associated_box+IPR001909, (-)ZN_FING+C2H2+type 1, (-)ZN_FING+C2H2+type 10, (-)ZN_FING+C2H2+type 11, (-)ZN_FING+C2H2+type 12, (-)ZN_FING+C2H2+type 2, (-)ZN_FING+C2H2+type 3, (-)ZN_FING+C2H2+type 4, (-)ZN_FING+C2H2+type 5, (-)ZN_FING+C2H2+type 6, (-)ZN_FING+C2H2+type 7, (-)ZN_FING+C2H2+type 8, (-)ZN_FING+C2H2+type 9, (-)Znf_C2H2+IPR007087, (-)Znf_C2H2+like+IPR015880	-0.0733333	0.0843055	0.274562	0.926667	1
PBRM1:ENSG00000163939:E23.2-E24.1|ENSG00000163939:E23.2-E24.2	TRUE	exclusion	clu_22624	NewClu_9092	ENSG00000163939:E24.1	alt-3'	chr3:52637537-52623271|chr3:52637537-52623268	(-)alt-N-terminus, (-)alt-C-terminus, (-)AA:1461(ENSP00000387775)->1540(AAI15012.1)|(+)Bromodomain-IPR001487, (+)DOMAIN-Bromo 1, (+)DOMAIN-Bromo 2, (+)DOMAIN-Bromo 3, (+)DOMAIN-Bromo 4, (+)DOMAIN-Bromo 6, (+)HELIX, (+)HMG_box_dom-IPR009071, (+)MOD_RES-Phosphoserine	-0.126604	0.084343	0.274613	0.798851	0.925455
MTHFD2L:ENSG00000163738:E7.1-E8.1|ENSG00000163738:I7.1-E8.1	FALSE	exclusion	clu_22492	NewClu_6691	ENSG00000163738:E7.1	intron-retention	chr4:75025805-75027497|chr4:75027496-75027497	(-)alt-N-terminus, (-)alt-C-terminus, (-)AA:34(ENST00000484725-PEP)->78(BC041943-PEP)	0.198625	0.0843561	0.274613	0.274419	0.0757933
NCOA6:ENSG00000198646:E16.2-E17.1_33315208|ENSG00000198646:E16.2-E17.1	FALSE	inclusion	clu_30219	NewClu_7738	ENSG00000198646:E17.1	alt-3'	chr20:33320363-33315208|chr20:33320363-33315211		-0.0575583	0.0843568	0.274613	0.00877193	0.0663302
FRS2:ENSG00000166225:E6.1-E9.2|ENSG00000166225:E6.1-E7.1	FALSE	inclusion	clu_23611	NewClu_3702	ENSG00000166225:E7.1	cassette-exon	chr12:69925836-69955960|chr12:69925836-69931696	(~)AA:508(ENSP00000381083)+>508(ENSP00000299293)	-0.114075	0.0843941	0.274695	0.728212	0.842287
ZNF410:ENSG00000119725:E17.1-E18.1|ENSG00000119725:E16.1-E18.1	TRUE	exclusion	clu_11171	NewClu_1603	ENSG00000119725:E17.1	cassette-exon	chr14:74393931-74398206|chr14:74391522-74398206	(+)alt-N-terminus, (+)alt-C-terminus, (+)AA:312(BC000330-PEP)->516(BAG56866.1)|(+)ZN_FING-C2H2-type 1, (+)ZN_FING-C2H2-type 2, (+)Znf_C2H2-IPR007087, (+)Znf_C2H2-like-IPR015880	-0.101427	0.0844292	0.274735	0.383013	0.48444
MON2:ENSG00000061987:E4.1-E5.1|ENSG00000061987:E3.1-E5.1	TRUE	exclusion	clu_1989	NewClu_482	ENSG00000061987:E4.1	cassette-exon	chr12:62883896-62887695|chr12:62878013-62887695	(-)nonsense_mediated_decay, (-)nonsense_mediated_decay, (-)alt-C-terminus, (-)AA:43(ENSP00000446626)->59(ENSP00000450136)	-0.045976	0.08443	0.274735	0.00980392	0.0557799
DBN1:ENSG00000113758:E12.2-E14.1|ENSG00000113758:E12.2-E13.1	FALSE	inclusion	clu_9504	NewClu_8343	ENSG00000113758:E13.1	cassette-exon	chr5:176887433-176886269|chr5:176887433-176886741	(+)alt-N-terminus, (+)AA:651(BAG73095.1)->695(ENSP00000377195)|(-)Actin+bd_cofilin/tropomyosin+IPR002108, (+)Actin-bd_cofilin/tropomyosin-IPR002108, (+)DOMAIN-ADF-H	-0.0507946	0.0844856	0.274833	0.873312	0.924107
CHFR:ENSG00000072609:E10.4-E12.2|ENSG00000072609:E11.1-E12.2	FALSE	exclusion	clu_2969	NewClu_2590	ENSG00000072609:E11.1	cassette-exon	chr12:133446205-133438220|chr12:133438919-133438220	(+)alt+coding, (+)AA:623(BAA91817.1)+>652(BAB55297.1)|(+)HELIX	0.0622969	0.0844928	0.274833	0.68199	0.619693
ATF2:ENSG00000115966:E7.2-E11.1|ENSG00000115966:E7.2-E10.1	FALSE	inclusion	clu_10222	NewClu_9125	ENSG00000115966:E10.1	cassette-exon	chr2:175994866-175983097|chr2:175994866-175986268	(-)nonsense_mediated_decay, (-)alt+N+terminus, (-)alt+C+terminus, (-)AA:395(ENSP00000389504)+>399(AAY17208.1)|(-)DOMAIN+bZIP, (-)HELIX, (-)REGION+Leucine+zipper, (-)bZIP+IPR004827, (+)HELIX, (+)MOD_RES-Phosphoserine, (+)MOD_RES-Phosphothreonine; by MAPK1, MAPK3, MAPK11, MAPK12, MAPK14 and PLK3, (+)MOD_RES-Phosphothreonine; by MAPK11 and MAPK14, (+)STRAND, (+)TURN, (+)ZN_FING-C2H2-type, (+)Znf_C2H2-IPR007087	-0.0460066	0.0845035	0.274833	0.161565	0.207571
FBXO16:ENSG00000214050:E2.2-I2.1_28333662|ENSG00000214050:E2.2-E5.1	TRUE	exclusion	clu_31315	NewClu_7163	ENSG00000214050:I2.1_28333662		chr8:28340865-28333662|chr8:28340865-28321335		-0.105329	0.0845182	0.274833	0	0.105329
APC:ENSG00000134982:E12.1-E13.2|ENSG00000134982:I4.1_112093820-ENSG00000258864:I4.1_112197006	TRUE	inclusion	clu_14787	NewClu_400	ENSG00000134982:E12.1|ENSG00000134982:E13.2	trans-splicing	chr5:112151290-112154663|chr5:112093820-112197006		0.0705604	0.0845198	0.274833	0.894102	0.823541
MFSD9:ENSG00000135953:E5.2-E6.1|ENSG00000135953:E5.2-E6.2	TRUE	exclusion	clu_15200	NewClu_887	ENSG00000135953:E6.1	alt-3'	chr2:103343304-103340368|chr2:103343304-103340337	(~)nonsense_mediated_decay, (~)AA:92(AK307178-PEP)->92(ENSP00000408630)	-0.0794896	0.0845448	0.274836	0.80249	0.88198
MFSD9:ENSG00000135953:E5.2-E6.2|ENSG00000135953:E5.2-E6.1	FALSE	exclusion	clu_15200	NewClu_887	ENSG00000135953:E6.1	alt-3'	chr2:103343304-103340337|chr2:103343304-103340368	(~)nonsense_mediated_decay, (~)AA:92(AK307178+PEP)+>92(ENSP00000408630)	0.0794896	0.0845448	0.274836	0.19751	0.11802
MROH1:ENSG00000179832:E39.2-E40.1|ENSG00000179832:E28.2-ENSG00000204771:E11.1	TRUE	exclusion	clu_27092	NewClu_6160	ENSG00000179832:E39.2|ENSG00000179832:E40.1	trans-splicing	chr8:145309881-145310412|chr8:145297418-145467450	(~)AA:1024(BC146603-PEP)->1024(BC146603-PEP)	-0.0777235	0.0845603	0.274848	0.562684	0.640407
NBPF24:ENSG00000203836:E5.1-E9.1|ENSG00000203836:E7.2-E8.1	FALSE	exclusion	clu_30571	NewClu_4421	ENSG00000203836:E7.2|E8.1	cassette-exon	chr1:147607951-147597284|chr1:147599424-147599321		0.0615656	0.084662	0.275139	0.106622	0.0450562
ZNF496:ENSG00000162714:E12.1-I12.1|ENSG00000162714:I7.2-E14.1	TRUE	inclusion	clu_21992	NewClu_9510	ENSG00000162714:E12.1|ENSG00000162714:I12.1	intron-retention	chr1:247470385-247470384|chr1:247471777-247464578		0.0763256	0.0846959	0.275189	0.0921986	0.015873
PTOV1:ENSG00000104960:E1.13-E3.1|ENSG00000104960:E1.17-E3.1	FALSE	exclusion	clu_7134	NewClu_2932	ENSG00000104960:E1.17	alt-5'	chr19:50354465-50357663|chr19:50354756-50357663	(-)alt-N-terminus, (-)AA:275(ENST00000598325-PEP)->360(U79287-PEP)|(-)Mediator_Med25-IPR021394	0.0458475	0.0847011	0.275189	0.132028	0.0861801
DHX32:ENSG00000089876:E1.1-E2.2|ENSG00000089876:I1.1_127573934-E2.2	FALSE	exclusion	clu_4657	NewClu_426	ENSG00000089876:E1.1		chr10:127584787-127569640|chr10:127573934-127569640		0.0735194	0.0847237	0.275224	0.296393	0.222874
FUT11:ENSG00000196968:E4.1-I4.1|ENSG00000196968:E4.1_75535916-E5.1	TRUE	inclusion	clu_29472	NewClu_644	ENSG00000196968:E4.1|ENSG00000196968:I4.1	intron-retention	chr10:75535977-75535978|chr10:75535916-75538586		0.167236	0.0848174	0.275489	0.422619	0.255383
DNMT3A:ENSG00000119772:E8.1-E11.1|ENSG00000119772:E7.1-E11.1	TRUE	exclusion	clu_11180	NewClu_4571	ENSG00000119772:E8.1	cassette-exon	chr2:25475063-25471121|chr2:25497810-25471121	(+)nonsense_mediated_decay, (+)alt-N-terminus, (+)alt-C-terminus, (+)AA:689(ENSP00000384237)->781(ENSP00000370132)|(+)MOD_RES-Phosphoserine, (+)REGION-Interaction with DNMT1 and DNMT3B, (-)HELIX, (-)REGION-S-adenosyl-L-methionine binding (Probable), (-)STRAND, (-)TURN	-0.0694828	0.08488	0.27562	0.394575	0.464058
CARD8:ENSG00000105483:I6.2-E9.2|ENSG00000105483:E6.3-E9.2	TRUE	exclusion	clu_7262	NewClu_9648	ENSG00000105483:I6.2		chr19:48735710-48735067|chr19:48737660-48735067	(~)nonsense_mediated_decay, (~)nonsense_mediated_decay, (~)alt-C-terminus, (~)AA:132(ENSP00000428862)->132(ENSP00000429741)	-0.0968389	0.0848817	0.27562	0.530378	0.627217
CCDC176:ENSG00000119636:E3.1-E6.1|ENSG00000119636:E3.1-E5.1	FALSE	inclusion	clu_11099	NewClu_3739	ENSG00000119636:E5.1	cassette-exon	chr14:74495952-74507268|chr14:74495952-74500731	(~)retained_intron, (~)AA:22(ENST00000489323+PEP)+>22(ENST00000463558+PEP)	-0.0829659	0.0850851	0.276203	0.0522102	0.135176
CCDC176:ENSG00000119636:E3.1-E5.1|ENSG00000119636:E3.1-E6.1	TRUE	inclusion	clu_11099	NewClu_3739	ENSG00000119636:E5.1	cassette-exon	chr14:74495952-74500731|chr14:74495952-74507268	(~)retained_intron, (~)AA:22(ENST00000489323-PEP)->22(ENST00000463558-PEP)	0.0829659	0.0850851	0.276203	0.94779	0.864824
MYH7:ENSG00000092054:E13.1-E14.1|ENSG00000092054:E4.1_23902413-ENSG00000197616:E4.1_23874955	TRUE	inclusion	clu_4882	NewClu_7106	ENSG00000092054:E13.1|ENSG00000092054:E14.1	trans-splicing	chr14:23898438-23898313|chr14:23902413-23874955		0.040853	0.0851643	0.276421	0.855821	0.814968
NSUN5P2:ENSG00000106133:E2.1-E3.1|ENSG00000106133:I2.1-E3.1	FALSE	inclusion	clu_7510	NewClu_4195	ENSG00000106133:E2.1	intron-retention	chr7:72424898-72424216|chr7:72424217-72424216	(-)alt+C+terminus, (-)AA:245(CAH56289.1)+>283(ENST00000457352+PEP)	-0.0404508	0.0851997	0.276497	0.122269	0.16272
CALD1:ENSG00000122786:E23.6-E25.2|ENSG00000122786:E23.6-E24.1	FALSE	exclusion	clu_11827	NewClu_9348	ENSG00000122786:E24.1	cassette-exon	chr7:134645379-134650057|chr7:134645379-134647571	(+)nonsense_mediated_decay, (+)alt+N+terminus, (+)alt+C+terminus, (+)AA:536(ENSP00000407522)+>538(AAH40354.1)|(+)Caldesmon+IPR006017, (+)Caldesmon_LSP+IPR006018, (+)MOD_RES+Phosphoserine, (+)REGION+Weak actin+binding, (-)Caldesmon-IPR006017	0.10191	0.0852555	0.276639	0.289319	0.18741
MRAS:ENSG00000158186:E1.1-E6.1|ENSG00000158186:E2.2-E6.1	FALSE	inclusion	clu_21071	NewClu_6359	ENSG00000158186:E2.2	altPromoter	chr3:138067167-138091708|chr3:138067609-138091708	(~)AA:208(BAG54117.1)+>208(AAD02287.1)	-0.0875271	0.0853733	0.276982	0.0391145	0.126642
MAPKAPK5:ENSG00000089022:E6.1-E7.1|ENSG00000089022:E5.1-E7.1	TRUE	inclusion	clu_4554	NewClu_515	ENSG00000089022:E6.1	cassette-exon	chr12:112306665-112308075|chr12:112305473-112308075	(-)truncated, (+)AA:95(ENST00000546394-PEP)->266(CU690384-PEP)|(+)ACT_SITE-Proton acceptor, (+)Kinase-like_dom-IPR011009, (+)LipoPS_kinase-IPR010440, (+)MOD_RES-Phosphoserine, (+)MOD_RES-Phosphoserine; by PKA, (+)MOD_RES-Phosphothreonine; by MAPK11, MAPK14, MAPK4, MAPK6 and PKA	0.0497898	0.0854215	0.2771	0.898048	0.848258
C2CD5:ENSG00000111731:E26.1-E29.1|ENSG00000111731:E26.1-E27.1	FALSE	exclusion	clu_8906	NewClu_7964	ENSG00000111731:E27.1	cassette-exon	chr12:22622643-22610095|chr12:22622643-22612476	(+)alt+N+terminus, (+)alt+C+terminus, (+)AA:283(ENSP00000437935)+>289(BX648560+PEP)	0.115387	0.085442	0.277127	0.340336	0.224949
NBPF9:ENSG00000168614:E15.6-E4.1|ENSG00000168614:I3.1_144621656-E5.1	FALSE	inclusion	clu_24520	NewClu_4992	ENSG00000168614:E15.6|ENSG00000168614:E4.1		chr1:144614998-144811748|chr1:144621656-144813742		-0.0697878	0.0854884	0.277238	0.0929197	0.162707
CTD-3064H18.1:ENSG00000266916:E5.1-E6.1|ENSG00000266916:E4.2-E6.1	TRUE	exclusion	clu_33917	NewClu_5555	ENSG00000266916:E5.1	altPromoter	chr19:37988926-37988494|chr19:37996748-37988494	(-)alt-N-terminus, (-)alt-C-terminus, (-)AA:20(ENST00000585397-PEP)->52(ENST00000585890-PEP)	-0.0502318	0.0855013	0.277241	0.0712429	0.121475
MTHFD2:ENSG00000065911:E1.6-E3.1|ENSG00000065911:E2.1-E3.1	FALSE	inclusion	clu_2261	NewClu_9238	ENSG00000065911:E2.1	cassette-exon	chr2:74425869-74432832|chr2:74428606-74432832	(-)alt+N+terminus, (-)AA:248(AAH15062.1)+>267(ENSP00000386542)|(-)MOD_RES+N6+acetyllysine, (-)THF_DH/CycHdrlase+IPR000672, (-)THF_DH/CycHdrlase_NAD+bd_dom+IPR020631, (-)THF_DH/CycHdrlase_cat_dom+IPR020630, (-)TRANSIT+Mitochondrion, (+)THF_DH/CycHdrlase-IPR000672, (+)THF_DH/CycHdrlase_NAD-bd_dom-IPR020631, (+)THF_DH/CycHdrlase_cat_dom-IPR020630	-0.0415144	0.0856036	0.277534	0.591346	0.63286
CTA-293F17.1:ENSG00000271133:E2.1-E3.1|ENSG00000271133:E1.2-E3.1	TRUE	exclusion	clu_34108	NewClu_1840	ENSG00000271133:E2.1	cassette-exon	chr7:20369313-20369136|chr7:20371273-20369136	(+)alt-C-terminus, (+)AA:27(ENST00000603156-PEP)->44(ENST00000605357-PEP)	-0.177789	0.085638	0.277539	0.0762527	0.254041
DDX21:ENSG00000165732:E1.1-E3.1|ENSG00000165732:E2.2-E3.1	FALSE	inclusion	clu_23413	NewClu_4825	ENSG00000165732:E2.2	altPromoter	chr10:70716068-70719562|chr10:70716504-70719562	(~)AA:715(BAG37957.1)+>715(CAH18395.1)	-0.0323402	0.0856458	0.277539	0.918707	0.951048
DDX21:ENSG00000165732:E2.2-E3.1|ENSG00000165732:E1.1-E3.1	TRUE	inclusion	clu_23413	NewClu_4825	ENSG00000165732:E2.2	altPromoter	chr10:70716504-70719562|chr10:70716068-70719562	(~)AA:715(BAG37957.1)->715(CAH18395.1)	0.0323402	0.0856458	0.277539	0.0812925	0.0489523
ENPP5:ENSG00000112796:E4.1-E5.1|ENSG00000112796:E4.1-E5.2_46127881	TRUE	exclusion	clu_9224	NewClu_9319	ENSG00000112796:E5.1	alt-3'	chr6:46133124-46129490|chr6:46133124-46127881	(-)alt-C-terminus, (-)AA:343(AK312790-PEP)->477(ENSP00000230565)|(-)Alkaline_phosphatase_core-IPR017850, (-)Phosphodiest/P_Trfase-IPR002591, (-)TRANSMEM-Helical;	-0.0703827	0.0856534	0.277539	0.882265	0.952648
TMEM184B:ENSG00000198792:E3.1-E4.1|ENSG00000198792:E3.1-E5.1	TRUE	inclusion	clu_30331	NewClu_139	ENSG00000198792:E4.1	cassette-exon	chr22:38643776-38642891|chr22:38643776-38642106	(-)alt-N-terminus, (-)AA:341(CR749859-PEP)->373(CAB51403.1)|(-)Ost-alpha-IPR005178, (-)TRANSMEM-Helical;	0.0571863	0.0856663	0.27754	0.239964	0.182777
DNASE1:ENSG00000213918:E7.1-E8.2|ENSG00000213918:E6.1-E8.2	TRUE	exclusion	clu_31261	NewClu_2976	ENSG00000213918:E7.1	cassette-exon	chr16:3705938-3706103|chr16:3705521-3706103	(-)alt-N-terminus, (-)alt-C-terminus, (-)AA:187(BAG62547.1)->282(BAE96964.1)|(+)DNase_I_euk-IPR008185, (+)Endo/exonuclease/phosphatase-IPR005135, (-)ACT_SITE, (-)DISULFID, (-)DNase_I_euk-IPR008185, (-)Endo/exonuclease/phosphatase-IPR005135, (-)HELIX, (-)SIGNAL, (-)STRAND, (-)TURN	-0.221221	0.0856777	0.27754	0.111111	0.332332
RBBP5:ENSG00000117222:E13.2-E14.1|ENSG00000117222:E13.1-E14.1	TRUE	exclusion	clu_10606	NewClu_180	ENSG00000117222:E13.2	alt-5'	chr1:205064001-205057943|chr1:205064115-205057943	(-)alt-coding, (-)AA:500(BAF82826.1)->538(BAI45474.1)|(-)MOD_RES-Phosphoserine, (-)MOD_RES-Phosphoserine; by CDK1, (-)REPEAT-WD 4	-0.0870073	0.0856963	0.277561	0.630413	0.717421
WNK1:ENSG00000060237:I29.1-E30.1|ENSG00000060237:E29.4-E32.2	TRUE	exclusion	clu_1928	NewClu_7418	ENSG00000060237:I29.1|ENSG00000060237:E30.1	intron-retention	chr12:1010726-1010727|chr12:1009836-1017013	(+)alt-N-terminus, (+)alt-C-terminus, (+)AA:474(LF384181-PEP)->1975(ENSP00000341292)|(+)Kinase-like_dom-IPR011009, (+)Kinase_OSR1/WNK_CCT-IPR024678, (+)MOD_RES-Phosphoserine	-0.191346	0.085744	0.277653	0.0576923	0.249038
PCBP1-AS1:ENSG00000179818:E6.23-E12.5|ENSG00000179818:E6.23-E7.1	FALSE	inclusion	clu_27089	NewClu_6530	ENSG00000179818:E7.1	cassette-exon	chr2:70312679-70286812|chr2:70312679-70310819	(~)alt+N+terminus, (~)alt+C+terminus, (~)AA:33(ENST00000419963+PEP)+>33(ENST00000439892+PEP)	-0.0475286	0.0857488	0.277653	0.0493698	0.0968985
ATF2:ENSG00000115966:E7.2-E10.1|ENSG00000115966:E7.2-E11.1	TRUE	inclusion	clu_10222	NewClu_9125	ENSG00000115966:E10.1	cassette-exon	chr2:175994866-175986268|chr2:175994866-175983097	(-)nonsense_mediated_decay, (-)alt-N-terminus, (-)alt-C-terminus, (-)AA:395(ENSP00000389504)->399(AAY17208.1)|(-)DOMAIN-bZIP, (-)HELIX, (-)REGION-Leucine-zipper, (-)bZIP-IPR004827, (+)HELIX, (+)MOD_RES-Phosphoserine, (+)MOD_RES-Phosphothreonine; by MAPK1, MAPK3, MAPK11, MAPK12, MAPK14 and PLK3, (+)MOD_RES-Phosphothreonine; by MAPK11 and MAPK14, (+)STRAND, (+)TURN, (+)ZN_FING-C2H2-type, (+)Znf_C2H2-IPR007087	0.0535159	0.08577	0.277683	0.727486	0.67397
TMEM104:ENSG00000109066:I2.1-E3.1|ENSG00000109066:E2.2-E4.1	TRUE	inclusion	clu_8235	NewClu_1028	ENSG00000109066:I2.1|ENSG00000109066:E3.1	intron-retention	chr17:72773716-72773717|chr17:72773514-72781621		0.0907029	0.0857825	0.277684	0.111111	0.0204082
AC130352.1:ENSG00000205873:E2.1-E3.2|ENSG00000205873:E2.1-E3.1	FALSE	inclusion	clu_31058	NewClu_8718	ENSG00000205873:E3.1	alt-3'	chr8:12296020-12298509|chr8:12296020-12298478	(-)alt+N+terminus, (-)alt+C+terminus, (-)AA:64(BC037934+PEP)+>107(AK095981+PEP)	-0.0887778	0.0858308	0.277802	0.168627	0.257405
NBPF9:ENSG00000168614:E20.1-I3.1|ENSG00000168614:E15.6-E4.1	TRUE	inclusion	clu_24520	NewClu_4992	ENSG00000168614:E20.1|ENSG00000168614:I3.1	intron-retention	chr1:144619419-144619420|chr1:144614998-144811748		0.175	0.085895	0.27797	0.208333	0.0333333
AF146191.4:ENSG00000245685:E1.1-I1.1|ENSG00000245685:E1.1-E2.1_190860955	TRUE	exclusion	clu_32868	NewClu_7701	ENSG00000245685:I1.1	intron-retention	chr4:190861325-190861324|chr4:190861325-190860955		-0.375	0.0859518	0.278115	0.5	0.875
PRKAR1B:ENSG00000188191:E2.2-E4.1|ENSG00000188191:E2.2-E7.1	TRUE	inclusion	clu_28819	NewClu_4467	ENSG00000188191:E4.1	altPromoter	chr7:766847-756483|chr7:766847-751164		0.0945579	0.0859703	0.278117	0.566049	0.471492
AHSA2:ENSG00000173209:E8.1-I8.1|ENSG00000173209:E6.2-E9.1	TRUE	inclusion	clu_25837	NewClu_6733	ENSG00000173209:E8.1|ENSG00000173209:I8.1	intron-retention	chr2:61413216-61413217|chr2:61412753-61413581		0.202208	0.085993	0.278117	0.64984	0.447632
RP11-382A18.1:ENSG00000246228:E6.2-E7.1|ENSG00000246228:E6.2-E8.1	TRUE	exclusion	clu_32900	NewClu_1129	ENSG00000246228:E7.1	cassette-exon	chr8:128433074-128335399|chr8:128433074-128302305	(-)alt-N-terminus, (-)alt-C-terminus, (-)AA:72(DQ515897-PEP)->84(DQ515898-PEP)	-0.133333	0.0859967	0.278117	0.224359	0.357692
BOC:ENSG00000144857:E2.3-E5.1|ENSG00000144857:E4.3-E5.1	FALSE	exclusion	clu_18197	NewClu_9233	ENSG00000144857:E4.3	altPromoter	chr3:112930863-112935034|chr3:112931540-112935034	(~)alt+coding, (~)AA:1114(BC075829+PEP)+>1114(ENSP00000347546)|(-)TOPO_DOM-Cytoplasmic	0.0948188	0.0860009	0.278117	0.877104	0.782286
QKI:ENSG00000112531:E9.1-E10.1|ENSG00000112531:E9.1-E10.2	TRUE	inclusion	clu_9138	NewClu_6562	ENSG00000112531:E10.1	alt-3'	chr6:163983101-163984452|chr6:163983101-163984476	(+)alt-C-terminus, (+)AA:317(ENSP00000408382)->319(BAB69497.1)	0.0897254	0.0860617	0.278236	0.449813	0.360087
QKI:ENSG00000112531:E9.1-E10.2|ENSG00000112531:E9.1-E10.1	FALSE	inclusion	clu_9138	NewClu_6562	ENSG00000112531:E10.1	alt-3'	chr6:163983101-163984476|chr6:163983101-163984452	(+)alt-C-terminus, (+)AA:317(ENSP00000408382)->319(BAB69497.1)	-0.0897254	0.0860617	0.278236	0.550187	0.639913
NAGPA:ENSG00000103174:E7.5_5078294-E7.6|ENSG00000103174:E6.3-E7.6	TRUE	inclusion	clu_6606	NewClu_1561	ENSG00000103174:E7.5_5078294	cassette-exon	chr16:5078294-5078186|chr16:5078881-5078186		0.108138	0.086092	0.278295	0.141026	0.0328874
ZZZ3:ENSG00000036549:E4.1-E5.1|ENSG00000036549:I4.1-E5.1	FALSE	inclusion	clu_1216	NewClu_9285	ENSG00000036549:E4.1	intron-retention	chr1:78107207-78107131|chr1:78107132-78107131	(+)alt-N-terminus, (+)alt-C-terminus, (+)AA:19(ENST00000463166-PEP)->36(ENSP00000392408)	-0.0707266	0.0861217	0.278343	0.573407	0.644133
RUFY1:ENSG00000176783:E10.1-E11.1|ENSG00000176783:E10.1-E12.2	TRUE	exclusion	clu_26578	NewClu_1403	ENSG00000176783:E11.1	cassette-exon	chr5:179012866-179013332|chr5:179012866-179016547	(+)alt-N-terminus, (+)alt-C-terminus, (+)AA:412(ENSP00000366200)->421(AK075021-PEP)|(+)COILED, (+)HELIX, (+)MOD_RES-Phosphotyrosine, (+)REGION-Interaction with RAB4, (+)STRAND, (+)TURN, (+)ZN_FING-FYVE-type, (+)Znf_FYVE-IPR000306, (+)Znf_FYVE-rel-IPR017455, (+)Znf_FYVE_PHD-IPR011011, (+)Znf_RING-IPR001841, (-)DOMAIN-RUN, (-)Run-IPR004012	-0.0642271	0.0861311	0.278343	0.0614719	0.125699
MYH7:ENSG00000092054:E37.1-E38.1|ENSG00000092054:E35.1-ENSG00000197616:E35.1	TRUE	inclusion	clu_4882	NewClu_7106	ENSG00000092054:E37.1|ENSG00000092054:E38.1	trans-splicing	chr14:23884204-23883311|chr14:23884838-23854250		0.0793577	0.0861754	0.278447	0.586452	0.507094
DDX39B:ENSG00000198563:E3.1-I3.1|ENSG00000198563:E3.1-E6.4	TRUE	inclusion	clu_30149	NewClu_4355	ENSG00000198563:I3.1	intron-retention	chr6:31509411-31509410|chr6:31509411-31508311	(+)retained_intron, (+)alt-N-terminus, (+)alt-C-terminus, (+)AA:187(ENSP00000409426)->290(ENST00000481456-PEP)|(+)DNA/RNA_helicase_DEAD/DEAH_N-IPR011545, (+)HELIX, (+)Helicase/UvrB_dom-IPR006935, (+)Helicase_ATP-bd-IPR014001, (+)MOD_RES-Phosphothreonine, (+)MOTIF-DECD box, (+)P-loop_NTPase-IPR027417, (+)STRAND, (+)TURN	0.0889896	0.0862158	0.278526	0.594961	0.505971
CARD8:ENSG00000105483:E5.3-I6.2|ENSG00000105483:E4.1-E6.1	TRUE	inclusion	clu_7264	NewClu_9651	ENSG00000105483:E5.3|ENSG00000105483:I6.2		chr19:48741640-48737800|chr19:48744219-48737800	(~)retained_intron, (~)retained_intron, (~)AA:46(ENST00000521092-PEP)->46(ENST00000518596-PEP)	0.0659995	0.086224	0.278526	0.383279	0.317279
IFNLR1:ENSG00000185436:E7.1-E8.1|ENSG00000185436:I7.1-E8.1	FALSE	exclusion	clu_28187	NewClu_7384	ENSG00000185436:E7.1	intron-retention	chr1:24485542-24484381|chr1:24484382-24484381	(-)truncated, (+)AA:244(ENSP00000328994)->520(ENSP00000327824)|(+)TOPO_DOM-Cytoplasmic, (+)TOPO_DOM-Extracellular, (+)TRANSMEM-Helical;	0.0375408	0.0862579	0.278545	0.0857516	0.0482108
USP54:ENSG00000166348:E22.1-E23.1|ENSG00000166348:E21.1-E23.1	TRUE	exclusion	clu_23680	NewClu_4971	ENSG00000166348:E22.1	cassette-exon	chr10:75294358-75290593|chr10:75296027-75290593	(+)alt-N-terminus, (+)alt-C-terminus, (+)AA:744(BAH13757.1)->767(BAC86907.1)|(-)COMPBIAS-Poly-Ser, (-)MOD_RES-Phosphoserine, (-)Peptidase_C19-IPR001394	-0.102421	0.0862579	0.278545	0.808429	0.91085
P4HTM:ENSG00000178467:E7.1-E8.2|ENSG00000178467:I7.1-E8.1	FALSE	exclusion	clu_26902	NewClu_6284	ENSG00000178467:E7.1|ENSG00000178467:E8.2	intron-retention	chr3:49042479-49043210|chr3:49043150-49043151	(+)alt+coding, (+)AA:475(CAD28518.2)+>502(AAO43431.1)|(+)DOMAIN+Fe2OG dioxygenase, (+)METAL+Iron, (+)Oxoglu/Fe+dep_dioxygenase+IPR005123	0.101152	0.0862671	0.278545	0.95202	0.850868
ARSG:ENSG00000141337:E8.1-E9.1|ENSG00000141337:I2.1_66275157-ENSG00000108946:E3.6	TRUE	exclusion	clu_17187	NewClu_7312	ENSG00000141337:E8.1|ENSG00000141337:E9.1	trans-splicing	chr17:66347827-66352808|chr17:66275157-66508591		-0.0573696	0.0863074	0.278545	0.77195	0.82932
KIAA1841:ENSG00000162929:E32.1-E33.1|ENSG00000162929:E32.1-ENSG00000237651:E3.1	TRUE	exclusion	clu_22064	NewClu_7521	ENSG00000162929:E33.1	trans-splicing	chr2:61385147-61386453|chr2:61385147-61389977	(-)alt-N-terminus, (-)alt-C-terminus, (-)AA:35(ENST00000489686-PEP)->52(BC014578-PEP)	-0.0632678	0.0863133	0.278545	0.0658564	0.129124
FTX:ENSG00000230590:E3.3-E6.1|ENSG00000230590:E1.4-E6.1	TRUE	exclusion	clu_32060	NewClu_7086	ENSG00000230590:E3.3	cassette-exon	chrX:73512004-73501683|chrX:73513187-73501683		-0.0662044	0.0863173	0.278545	0.0650941	0.131299
MAP2:ENSG00000078018:E9.2-E10.1_210545477|ENSG00000078018:E9.2-E10.1	FALSE	inclusion	clu_3511	NewClu_568	ENSG00000078018:E10.1	alt-C-term	chr2:210543409-210545477|chr2:210543409-210545474		-0.0813319	0.0863394	0.278545	0.104545	0.185877
MAP2:ENSG00000078018:E9.2-E10.1|ENSG00000078018:E9.2-E10.1_210545477	TRUE	inclusion	clu_3511	NewClu_568	ENSG00000078018:E10.1	alt-C-term	chr2:210543409-210545474|chr2:210543409-210545477		0.0813319	0.0863394	0.278545	0.895455	0.814123
RP11-64P12.8:ENSG00000217576:E21.1-E22.1_52744191|ENSG00000217576:E21.1-E22.1	FALSE	exclusion	clu_31534	NewClu_8094	ENSG00000217576:E22.1	alt-3'	chr13:52745293-52744191|chr13:52745293-52744234		0.0722828	0.0863614	0.278545	0.406068	0.333785
RP11-64P12.8:ENSG00000217576:E21.1-E22.1|ENSG00000217576:E21.1-E22.1_52744191	TRUE	exclusion	clu_31534	NewClu_8094	ENSG00000217576:E22.1	alt-3'	chr13:52745293-52744234|chr13:52745293-52744191		-0.0722828	0.0863614	0.278545	0.593932	0.666215
AC069277.2:ENSG00000189229:E10.2-E11.1|ENSG00000189229:E10.2-ENSG00000196277:E3.1	TRUE	exclusion	clu_29012	NewClu_1942	ENSG00000189229:E11.1	trans-splicing	chr3:6766233-6773958|chr3:6766233-6870318		-0.107921	0.0863628	0.278545	0.827457	0.935378
DESI2:ENSG00000121644:E3.1-E4.1|ENSG00000121644:E3.1-E5.1	TRUE	inclusion	clu_11581	NewClu_9576	ENSG00000121644:E4.1	cassette-exon	chr1:244849971-244852551|chr1:244849971-244855181	(-)alt-N-terminus, (-)alt-C-terminus, (-)AA:101(ENSP00000394555)->161(ENSP00000263831)|(-)DUF862_euk-IPR008580, (+)DUF862_euk-IPR008580	0.0571065	0.0864123	0.27865	0.900226	0.84312
KANK1:ENSG00000107104:E9.1-ENSG00000226403:E2.2|ENSG00000107104:E7.3-E14.1	TRUE	inclusion	clu_7704	NewClu_6089	ENSG00000107104:E9.1|ENSG00000107104:ENSG00000226403:E2.2	trans-splicing	chr9:540667-549190|chr9:504754-676890	(~)alt-coding, (~)AA:1352(BAF85678.1)->1352(AAH37495.1)|(+)KN_motif-IPR021939, (+)REGION-Nuclear export signal 1 (NES 1), (+)REGION-Nuclear export signal 2 (NES 2)	0.0738735	0.0864195	0.27865	0.267164	0.19329
ANGEL2:ENSG00000174606:E1.3-E3.1|ENSG00000174606:E2.2-E3.1	FALSE	inclusion	clu_26180	NewClu_5046	ENSG00000174606:E2.2	altPromoter	chr1:213188955-213186760|chr1:213188568-213186760	(-)alt+N+terminus, (-)alt+C+terminus, (-)AA:192(ENST00000481918+PEP)+>511(AL079275+PEP)	-0.0543057	0.0864516	0.278658	0.145251	0.199557
CEP41:ENSG00000106477:E15.1-E16.1|ENSG00000106477:E14.3-E16.1	TRUE	exclusion	clu_7582	NewClu_5782	ENSG00000106477:E15.1	cassette-exon	chr7:130039880-130038880|chr7:130040548-130038880	(-)alt-coding, (-)AA:301(BC018789-PEP)->373(AAM43959.1)|(+)Rhodanese-like_dom-IPR001763, (-)DOMAIN-Rhodanese, (-)Rhodanese-like_dom-IPR001763	-0.05683	0.086467	0.278658	0.83386	0.89069
PRKG1:ENSG00000185532:E1.2-E3.1|ENSG00000185532:E2.1-E3.1	FALSE	inclusion	clu_28226	NewClu_6204	ENSG00000185532:E2.1	altPromoter	chr10:52751404-52912924|chr10:52834661-52912924	(+)alt-N-terminus, (+)AA:671(BAA08297.1)->686(BAJ20921.1)|(-)DISULFID+Interchain, (-)HELIX, (-)MOD_RES+Phosphothreonine; by autocatalysis, (-)REGION+Autoinhibitory domain, (-)REGION+Leucine+zipper, (-)REGION+Required for dimerization, (-)cGMP+dependent_protein_kinase+IPR016232, (-)cNMP+bd+like+IPR018490, (+)cGMP-dependent_protein_kinase-IPR016232, (+)cNMP-bd-like-IPR018490	-0.045136	0.0864681	0.278658	0.0801984	0.125334
PMS2P2:ENSG00000174368:E1.3-E3.3|ENSG00000174368:E1.3-E2.1	FALSE	exclusion	clu_26104	NewClu_7876	ENSG00000174368:E2.1	cassette-exon	chr7:74988198-74984929|chr7:74988198-74987789	(+)alt+N+terminus, (+)alt+C+terminus, (+)AA:31(ENST00000442338+PEP)+>42(ENST00000310939+PEP)	0.109937	0.0864775	0.278658	0.555687	0.445751
FRG1B:ENSG00000149531:E12.1-I12.1|ENSG00000149531:E12.1-E14.1	TRUE	inclusion	clu_19268	NewClu_6984	ENSG00000149531:I12.1	intron-retention	chr20:29632721-29632722|chr20:29632721-29652124		0.037296	0.0864825	0.278658	0.037296	0
CA5B:ENSG00000169239:E2.1-E5.4|ENSG00000169239:E1.1-E9.1	TRUE	inclusion	clu_24725	NewClu_5267	ENSG00000169239:E2.1|E5.4	cassette-exon	chrX:15739715-15768094|chrX:15706981-15786766		0.110781	0.086545	0.27882	0.491919	0.381138
APPL2:ENSG00000136044:E11.1-E12.1|ENSG00000136044:E11.1-E13.1	TRUE	exclusion	clu_15238	NewClu_4110	ENSG00000136044:E12.1	cassette-exon	chr12:105597481-105593309|chr12:105597481-105591731	(-)nonsense_mediated_decay, (+)truncated, (-)AA:235(ENSP00000449410)->664(ENSP00000258530)|(-)DOMAIN-PH, (-)DOMAIN-PID, (-)HELIX, (-)PTB-IPR013625, (-)PTyr_interaction_dom-IPR006020, (-)Pleckstrin_homology-IPR001849, (-)REGION-Required for RAB5A binding, (-)SITE-Breakpoint for chromosomal translocation, (-)STRAND, (-)TURN	-0.0484092	0.086567	0.278852	0.944444	0.992854
SYTL3:ENSG00000164674:E4.5-E6.2|ENSG00000164674:E4.1-E6.2	TRUE	inclusion	clu_22990	NewClu_9585	ENSG00000164674:E4.5	alt-C-term	chr6:159084410-159086427|chr6:159083844-159086427	(+)alt-N-terminus, (+)alt-C-terminus, (+)AA:278(AK055750-PEP)->610(BC100829-PEP)|(-)C2_Ca-dep-IPR000008, (-)C2_Ca/lipid-bd_dom_CaLB-IPR008973, (+)C2_Ca-dep-IPR000008, (+)C2_membr_targeting-IPR018029, (+)DOMAIN-C2 2, (+)DOMAIN-RabBD, (+)Rab-bd_domain-IPR010911, (+)Znf_FYVE_PHD-IPR011011	0.0718974	0.086603	0.278929	0.75099	0.679093
DAGLB:ENSG00000164535:E7.3-E8.1|ENSG00000164535:E5.3-E8.1	TRUE	inclusion	clu_22939	NewClu_2038	ENSG00000164535:E7.3	cassette-exon	chr7:6474393-6472590|chr7:6475993-6472590	(+)alt-N-terminus, (+)AA:543(BAG61052.1)->631(AK127440-PEP)|(-)TOPO_DOM-Cytoplasmic, (-)TOPO_DOM-Extracellular, (-)TRANSMEM-Helical;, (+)TOPO_DOM-Cytoplasmic, (+)TRANSMEM-Helical;	0.0696136	0.0866476	0.279034	0.966291	0.896677
CEP112:ENSG00000154240:E9.1-E10.1|ENSG00000154240:E9.1-E10.1_64092449	FALSE	exclusion	clu_20250	NewClu_1854	ENSG00000154240:E10.1	alt-3'	chr17:64092703-64092446|chr17:64092703-64092449	(+)alt-coding, (+)AA:913(ENSP00000440775)->955(ENSP00000376522)	0.129956	0.086684	0.279112	0.575164	0.445208
OFD1:ENSG00000046651:E12.1-E13.1|ENSG00000046651:E12.1-E13.3	TRUE	inclusion	clu_1386	NewClu_6298	ENSG00000046651:E13.1	alt-3'	chrX:13769487-13770823|chrX:13769487-13771487	(-)alt-N-terminus, (-)alt-C-terminus, (-)AA:367(BAF82366.1)->373(BC030787-PEP)|(-)COILED, (-)MOD_RES-Phosphoserine, (-)REGION-Mediates homooligomerization, (+)DOMAIN-LisH, (+)LisH_dimerisation-IPR006594	0.0764449	0.0867416	0.279258	0.195293	0.118848
RP1-261D10.2:ENSG00000259146:E3.1-E5.1|ENSG00000259146:E3.1-E4.1	FALSE	exclusion	clu_33661	NewClu_9543	ENSG00000259146:E4.1	cassette-exon	chr14:71777275-71762173|chr14:71777275-71774080		0.0713844	0.0868543	0.279582	0.28279	0.211405
TMEM198B:ENSG00000182796:E3.1-I3.1|ENSG00000182796:E2.4-E5.3	TRUE	inclusion	clu_27539	NewClu_8645	ENSG00000182796:E3.1|ENSG00000182796:I3.1	intron-retention	chr12:56225133-56225134|chr12:56224867-56226743		0.0922046	0.0869201	0.279755	0.153682	0.0614778
CASP3:ENSG00000164305:E1.4-E4.1|ENSG00000164305:E2.3-E4.1	FALSE	inclusion	clu_22870	NewClu_2879	ENSG00000164305:E2.3	cassette-exon	chr4:185570549-185559622|chr4:185569619-185559622	(~)AA:182(ENSP00000377213)+>182(ENSP00000428372)	-0.0621389	0.0870534	0.280072	0.68866	0.750799
LAMA2:ENSG00000196569:E21.1-I21.1_129613948|ENSG00000196569:E21.1-E22.1	TRUE	inclusion	clu_29285	NewClu_5577	ENSG00000196569:I21.1_129613948		chr6:129612865-129613948|chr6:129612865-129618830		0.0566422	0.0870542	0.280072	0.350382	0.293739
ZNF415:ENSG00000170954:E7.2-E10.1|ENSG00000170954:E9.4-E10.1	FALSE	inclusion	clu_25216	NewClu_1718	ENSG00000170954:E9.4	cassette-exon	chr19:53619566-53613161|chr19:53618463-53613161	(+)alt-N-terminus, (+)AA:555(BAA92059.1)->567(BAJ20613.1)|(-)Krueppel+associated_box+IPR001909	-0.0348415	0.0870625	0.280072	0.280214	0.315056
MIS18BP1:ENSG00000129534:E1.4-E3.1|ENSG00000129534:E2.1-E3.1	FALSE	exclusion	clu_13218	NewClu_4671	ENSG00000129534:E2.1	cassette-exon	chr14:45722238-45716580|chr14:45719234-45716580	(+)alt+C+terminus, (+)AA:155(ENSP00000397184)+>179(AK002048+PEP)	0.0863743	0.0870675	0.280072	0.67887	0.592496
C1orf109:ENSG00000116922:E3.7-E4.2|ENSG00000116922:E3.6-E4.2	TRUE	exclusion	clu_10526	NewClu_633	ENSG00000116922:E3.7	alt-5'	chr1:38155888-38155555|chr1:38156006-38155555	(~)AA:203(BAA91221.1)->203(AAH63843.1)	-0.0865295	0.0871121	0.280173	0.449431	0.535961
RP11-125B21.2:ENSG00000236404:E16.1-E17.1|ENSG00000236404:E15.2-E17.1	TRUE	exclusion	clu_32406	NewClu_608	ENSG00000236404:E16.1	cassette-exon	chr9:2496493-2494302|chr9:2503270-2494302	(-)alt-N-terminus, (-)alt-C-terminus, (-)AA:109(ENST00000416826-PEP)->170(BC090887-PEP)	-0.058555	0.0871351	0.280173	0.0443319	0.102887
CYB561D2:ENSG00000114395:E1.4-E1.8|ENSG00000114395:E1.4-E1.9	TRUE	exclusion	clu_9642	NewClu_5807	ENSG00000114395:E1.8	alt-3'	chr3:50388415-50388774|chr3:50388415-50388840		-0.144841	0.0871473	0.280173	0.415751	0.560592
CYB561D2:ENSG00000114395:E1.4-E1.9|ENSG00000114395:E1.4-E1.8	FALSE	exclusion	clu_9642	NewClu_5807	ENSG00000114395:E1.9	alt-3'	chr3:50388415-50388840|chr3:50388415-50388774		0.144841	0.0871473	0.280173	0.584249	0.439408
PI4KB:ENSG00000143393:E3.1-E4.1|ENSG00000143393:E1.7-E4.1	TRUE	exclusion	clu_17658	NewClu_8900	ENSG00000143393:E3.1	cassette-exon	chr1:151297221-151288985|chr1:151299747-151288985	(~)AA:801(AAH00029.1)->801(ENSP00000357866)	-0.0522408	0.087171	0.28021	0.299943	0.352184
ACAP2:ENSG00000114331:E24.1-E26.1|ENSG00000114331:E25.1-E26.1	FALSE	exclusion	clu_9609	NewClu_4838	ENSG00000114331:E25.1	cassette-exon	chr3:195016437-195015540|chr3:195015925-195015540	(+)alt+N+terminus, (+)alt+C+terminus, (+)AA:229(ENSP00000412338)+>778(BAG11125.1)|(+)Ankyrin_rpt+IPR002110, (+)Ankyrin_rpt+contain_dom+IPR020683, (+)ArfGAP+IPR001164, (+)DOMAIN+Arf+GAP, (+)DOMAIN+BAR, (+)DOMAIN+PH, (+)MOD_RES+Phosphoserine, (+)MOD_RES+Phosphotyrosine, (+)Pleckstrin_homology+IPR001849, (+)REPEAT+ANK 1, (+)REPEAT+ANK 2, (+)REPEAT+ANK 3, (+)ZN_FING+C4+type	0.085012	0.0871875	0.280211	0.939394	0.854382
DUSP27:ENSG00000198842:I1.1-E2.1|ENSG00000198842:E1.1-E3.1	TRUE	exclusion	clu_30401	NewClu_7226	ENSG00000198842:I1.1|ENSG00000198842:E2.1	intron-retention	chr1:167063576-167063577|chr1:167063431-167064071		-0.0441494	0.0871957	0.280211	0.0715873	0.115737
GSTT2:ENSG00000099984:E4.1-E5.1|ENSG00000099984:E4.2-E5.1	FALSE	inclusion	clu_5319	NewClu_806	ENSG00000099984:E4.2	alt-5'	chr22:24325193-24325588|chr22:24325235-24325588	(+)alt-coding, (+)AA:230(ENSP00000385765)->244(ENSP00000215780)|(-)Glutathione+S+Trfase_C+like+IPR010987, (+)DOMAIN-GST C-terminal, (+)GST_C-IPR004046, (+)Glutathione-S-Trfase_C-like-IPR010987	-0.0610368	0.0872624	0.280347	0.0608836	0.12192
GSTT2:ENSG00000099984:E4.2-E5.1|ENSG00000099984:E4.1-E5.1	TRUE	inclusion	clu_5319	NewClu_806	ENSG00000099984:E4.2	alt-5'	chr22:24325235-24325588|chr22:24325193-24325588	(+)alt-coding, (+)AA:230(ENSP00000385765)->244(ENSP00000215780)|(-)Glutathione-S-Trfase_C-like-IPR010987, (+)DOMAIN-GST C-terminal, (+)GST_C-IPR004046, (+)Glutathione-S-Trfase_C-like-IPR010987	0.0610368	0.0872624	0.280347	0.939116	0.87808
PAK1IP1:ENSG00000111845:E1.1-E2.1|ENSG00000111845:E1.1-E2.1_10697554	FALSE	inclusion	clu_8938	NewClu_5952	ENSG00000111845:E2.1	alt-3'	chr6:10695302-10697557|chr6:10695302-10697554		-0.0525611	0.0872925	0.280405	0.804892	0.857453
SOCS2-AS1:ENSG00000246985:E1.1-E5.1|ENSG00000246985:E4.2-E5.1	FALSE	inclusion	clu_32917	NewClu_5305	ENSG00000246985:E4.2	cassette-exon	chr12:93965343-93960746|chr12:93960840-93960746	(+)alt-N-terminus, (+)alt-C-terminus, (+)AA:82(BC040677-PEP)->107(AK054607-PEP)	-0.074345	0.0873357	0.280441	0.0683058	0.142651
FAM160A1:ENSG00000164142:E3.1-E7.1|ENSG00000164142:E4.2-E7.1	FALSE	inclusion	clu_22788	NewClu_8858	ENSG00000164142:E4.2	alt-C-term	chr4:152375960-152487290|chr4:152403800-152487290	(+)alt-C-terminus, (+)AA:40(ENSP00000424175)->42(ENSP00000426677)	-0.0971498	0.0873368	0.280441	0.0217391	0.118889
PDCD2:ENSG00000071994:E4.1-E5.1|ENSG00000071994:E4.1-E6.1	TRUE	exclusion	clu_2903	NewClu_3234	ENSG00000071994:E5.1	alt-C-term	chr6:170892145-170891353|chr6:170892145-170889193	(~)nonsense_mediated_decay, (~)AA:99(ENSP00000441977)->99(AAH67759.1)	-0.0365615	0.0873402	0.280441	0.0936792	0.130241
CYHR1:ENSG00000187954:E1.3-E1.12|ENSG00000187954:E1.9-E1.12	FALSE	exclusion	clu_28776	NewClu_5478	ENSG00000187954:E1.3	altPromoter	chr8:145690954-145690479|chr8:145690736-145690479		0.0514585	0.0873636	0.280477	0.142586	0.0911276
JAG1:ENSG00000101384:E12.1-E13.1|ENSG00000101384:I12.1-E13.1	FALSE	inclusion	clu_6102	NewClu_5563	ENSG00000101384:E12.1	intron-retention	chr20:10629709-10629370|chr20:10629371-10629370		-0.111014	0.0873941	0.280511	0.862319	0.973333
FAM13B:ENSG00000031003:E6.1-E9.1|ENSG00000031003:E8.1-E9.1	FALSE	exclusion	clu_1071	NewClu_4628	ENSG00000031003:E8.1	cassette-exon	chr5:137356720-137354203|chr5:137354644-137354203	(-)alt-N-terminus, (-)AA:791(ENSP00000394669)->887(AAH48965.1)|(-)DOMAIN-Rho-GAP, (-)RhoGAP_dom-IPR000198, (-)Rho_GTPase_activation_prot-IPR008936	0.0629157	0.0873988	0.280511	0.176214	0.113298
PPCDC:ENSG00000138621:E2.3-E3.3|ENSG00000138621:E1.6-E3.3	TRUE	inclusion	clu_16370	NewClu_6834	ENSG00000138621:E2.3	cassette-exon	chr15:75320794-75335782|chr15:75315967-75335782	(-)alt-N-terminus, (-)alt-C-terminus, (-)AA:62(ENSP00000457446)->64(ENSP00000455499)|(-)ACT_SITE-Proton donor, (-)BINDING-Substrate, (-)Flavoprotein-IPR003382, (-)HELIX, (-)STRAND, (+)BINDING-FMN, (+)Flavoprotein-IPR003382, (+)HELIX, (+)STRAND	0.118502	0.0874257	0.280559	0.820588	0.702086
DHDDS:ENSG00000117682:E9.1-E11.1|ENSG00000117682:E9.1-E11.2	TRUE	inclusion	clu_10758	NewClu_7398	ENSG00000117682:E11.1	alt-3'	chr1:26786635-26795383|chr1:26786635-26795386	(+)alt-coding, (+)AA:333(BAC57588.1)->334(BAB14439.1)|(-)UPP_synth-like-IPR001441	0.0594357	0.0875289	0.280851	0.247979	0.188543
TAZ:ENSG00000102125:E5.3-E5.5|ENSG00000102125:E5.3-E5.11	TRUE	exclusion	clu_6317	NewClu_4944	ENSG00000102125:E5.5	alt-3'	chrX:153647962-153648044|chrX:153647962-153648371		-0.175342	0.0875461	0.280867	0.515238	0.69058
UBE2Q2P2:ENSG00000225273:E3.1-E4.1|ENSG00000225273:E1.1-ENSG00000259429:I2.1_83063979	TRUE	inclusion	clu_31753	NewClu_7655	ENSG00000225273:E3.1|ENSG00000225273:E4.1	trans-splicing	chr15:82692927-82696818|chr15:82647592-83063979		0.122056	0.0875906	0.28097	0.620021	0.497965
NUDT3:ENSG00000112664:I1.1_34310741-E2.1|ENSG00000112664:E1.1-E2.1	TRUE	inclusion	clu_9172	NewClu_7509	ENSG00000112664:I1.1_34310741		chr6:34310741-34309749|chr6:34360041-34309749		0.0527195	0.0876577	0.281147	0.0811012	0.0283816
ANKRD36:ENSG00000135976:E53.1-E54.1|ENSG00000135976:E51.1-E56.1	TRUE	inclusion	clu_15215	NewClu_1219	ENSG00000135976:E53.1|E54.1	cassette-exon	chr2:97871872-97873548|chr2:97870000-97875418		0.0764973	0.0877016	0.281248	0.424816	0.348319
ZNF800:ENSG00000048405:E6.4-E8.1|ENSG00000048405:E6.4-I6.1	FALSE	exclusion	clu_1460	NewClu_6138	ENSG00000048405:E8.1	intron-retention	chr7:127013396-127011868|chr7:127013396-127013395	(+)alt+N+terminus, (+)alt+C+terminus, (+)AA:568(BAH12693.1)+>664(AAI10624.1)|(+)COMPBIAS+Poly+His, (+)ZN_FING+C2H2+type 1; degenerate	0.134447	0.0877436	0.281344	0.371062	0.236615
SSH3:ENSG00000172830:E5.1-E6.5|ENSG00000172830:E6.3-E6.5	FALSE	inclusion	clu_25719	NewClu_5524	ENSG00000172830:E5.1	cassette-exon	chr11:67074907-67075317|chr11:67075208-67075317	(+)alt-N-terminus, (+)alt-C-terminus, (+)AA:239(ENST00000532181-PEP)->659(ENSP00000312081)|(+)ACT_SITE-Phosphocysteine intermediate, (+)DOMAIN-Tyrosine-protein phosphatase, (+)Dual-sp_phosphatase_cat-dom-IPR000340, (+)Dual-sp_phosphatase_subgr_cat-IPR020422, (+)MOD_RES-Phosphoserine, (+)Tyr/Dual-sp_Pase-IPR000387, (+)Tyr_Pase_rcpt/non-rcpt-IPR000242	-0.0851899	0.0878266	0.281571	0.0418803	0.12707
PCBP1-AS1:ENSG00000179818:E7.2-E15.1|ENSG00000179818:E6.23-E15.1	TRUE	inclusion	clu_27089	NewClu_6530	ENSG00000179818:E7.2	cassette-exon	chr2:70310670-70278437|chr2:70312679-70278437	(+)alt-N-terminus, (+)alt-C-terminus, (+)AA:34(ENST00000415222-PEP)->36(ENST00000452431-PEP)	0.0484865	0.087873	0.28168	0.141839	0.0933527
WDR85:ENSG00000148399:E5.3-E6.3|ENSG00000148399:E5.1-E6.4	TRUE	exclusion	clu_19031	NewClu_6012	ENSG00000148399:E5.3|E6.3	alt5'-alt3'	chr9:140470161-140469298|chr9:140470532-140469295	(~)AA:79(ENST00000467768-PEP)->79(AK307180-PEP)	-0.0572815	0.0879038	0.281712	0.105435	0.162716
LRRC37A2:ENSG00000238083:E13.1-E14.1|ENSG00000238083:E1.1-ENSG00000263142:E3.1	TRUE	exclusion	clu_32502	NewClu_8873	ENSG00000238083:E13.1|ENSG00000238083:E14.1	trans-splicing	chr17:44632572-44632651|chr17:44588974-45099216		-0.182453	0.0879111	0.281712	0.461864	0.644318
CENPE:ENSG00000138778:E28.1-E29.1|ENSG00000138778:I8.1_104107373-ENSG00000164039:E1.3	TRUE	exclusion	clu_16483	NewClu_9280	ENSG00000138778:E28.1|ENSG00000138778:E29.1	trans-splicing	chr4:104070001-104068803|chr4:104107373-104020986		-0.0851714	0.0879196	0.281712	0.691183	0.776354
AF146191.4:ENSG00000245685:I1.1-E2.1|ENSG00000245685:E1.1-E2.1_190860955	TRUE	exclusion	clu_32868	NewClu_7701	ENSG00000245685:I1.1|ENSG00000245685:E2.1	intron-retention	chr4:190860993-190860992|chr4:190861325-190860955		-0.387218	0.0879397	0.281736	0.5	0.887218
RBM24:ENSG00000112183:E9.1-E10.1|ENSG00000112183:E8.4-E10.1	TRUE	inclusion	clu_9031	NewClu_6953	ENSG00000112183:E9.1	cassette-exon	chr6:17291124-17291987|chr6:17290299-17291987	(+)alt-coding, (+)AA:139(BAH13200.1)->154(BAH13203.1)	0.0623815	0.0879515	0.281736	0.259152	0.19677
TBCD:ENSG00000141556:E1.3-E3.1|ENSG00000141556:E2.1-E3.1	FALSE	inclusion	clu_17299	NewClu_1828	ENSG00000141556:E2.1	cassette-exon	chr17:80710253-80721841|chr17:80714091-80721841	(-)alt+C+terminus, (-)AA:750(AAH06364.1)+>757(BAC03777.1)|(+)ARM-type_fold-IPR016024, (+)REPEAT-HEAT 3	-0.0593957	0.0880427	0.281955	0.0229772	0.0823728
HECTD1:ENSG00000092148:E33.2-E34.1|ENSG00000092148:E33.2-E33.4	FALSE	exclusion	clu_4913	NewClu_222	ENSG00000092148:E34.1	cassette-exon	chr14:31583492-31582690|chr14:31583492-31583265		0.0419833	0.0880445	0.281955	0.153872	0.111889
ADD1:ENSG00000087274:E21.2-E22.5|ENSG00000087274:E21.2-I23.3	TRUE	exclusion	clu_4389	NewClu_8336	ENSG00000087274:E22.5		chr4:2927839-2928369|chr4:2927839-2929898	(-)retained_intron, (-)alt+N+terminus, (-)alt+C+terminus, (-)AA:105(ENSP00000438069)+>112(ENST00000513762+PEP)	-0.0549053	0.0881212	0.282124	0.232781	0.287686
ZAP70:ENSG00000115085:I6.1_98344915-E7.2|ENSG00000115085:E6.2-E7.2	TRUE	exclusion	clu_9848	NewClu_6513	ENSG00000115085:I6.1_98344915		chr2:98344915-98349346|chr2:98341715-98349346		-0.092686	0.0881218	0.282124	0.701416	0.794102
FAM219B:ENSG00000178761:E3.8-I4.5|ENSG00000178761:E3.8-E4.2	TRUE	inclusion	clu_26929	NewClu_7097	ENSG00000178761:I4.5		chr15:75197005-75195127|chr15:75197005-75195124	(~)nonsense_mediated_decay, (~)AA:73(AK001572-PEP)->73(ENSP00000457328)	0.0685162	0.0881686	0.282196	0.838265	0.769749
FAM219B:ENSG00000178761:E3.8-E4.2|ENSG00000178761:E3.8-I4.5	FALSE	inclusion	clu_26929	NewClu_7097	ENSG00000178761:E4.2		chr15:75197005-75195124|chr15:75197005-75195127	(~)nonsense_mediated_decay, (~)AA:73(AK001572+PEP)+>73(ENSP00000457328)	-0.0685162	0.0881686	0.282196	0.161735	0.230251
AKAP7:ENSG00000118507:E13.2-E15.3|ENSG00000118507:E13.2-E15.1	FALSE	inclusion	clu_10879	NewClu_2986	ENSG00000118507:E15.1	alt-3'	chr6:131571756-131603539|chr6:131571756-131602670		-0.0704895	0.0882219	0.282327	0	0.0704895
SEC16A:ENSG00000148396:E26.11-E26.13|ENSG00000148396:E26.11-E26.16	TRUE	inclusion	clu_19029	NewClu_6016	ENSG00000148396:E26.13	altPromoter	chr9:139341679-139341467|chr9:139341679-139341401		0.146998	0.0883156	0.282496	0.289855	0.142857
SEC16A:ENSG00000148396:E26.11-E26.16|ENSG00000148396:E26.11-E26.13	FALSE	inclusion	clu_19029	NewClu_6016	ENSG00000148396:E26.16	alt-3'	chr9:139341679-139341401|chr9:139341679-139341467		-0.146998	0.0883156	0.282496	0.710145	0.857143
MKNK2:ENSG00000099875:E11.1-E12.11|ENSG00000099875:E11.1-E12.7	TRUE	inclusion	clu_5282	NewClu_6093	ENSG00000099875:E12.7	alt-3'	chr19:2040133-2039855|chr19:2040133-2037828	(-)alt-N-terminus, (-)alt-C-terminus, (-)AA:405(BAG64449.1)->414(AAF17226.1)|(+)HELIX, (+)Kinase+like_dom+IPR011009, (+)MOD_RES+Phosphoserine, (+)MOTIF+MAP kinase binding, (+)Prot_kinase_cat_dom+IPR000719, (-)LipoPS_kinase-IPR010440, (-)NP_BIND-ATP, (-)REGION-Staurosporine binding, (-)STRAND	0.190791	0.0883236	0.282496	0.399918	0.209127
MKNK2:ENSG00000099875:E11.1-E12.7|ENSG00000099875:E11.1-E12.11	FALSE	inclusion	clu_5282	NewClu_6093	ENSG00000099875:E12.7	alt-3'	chr19:2040133-2037828|chr19:2040133-2039855	(-)alt-N-terminus, (-)alt-C-terminus, (-)AA:405(BAG64449.1)->414(AAF17226.1)|(+)HELIX, (+)Kinase-like_dom-IPR011009, (+)MOD_RES-Phosphoserine, (+)MOTIF-MAP kinase binding, (+)Prot_kinase_cat_dom-IPR000719, (-)LipoPS_kinase-IPR010440, (-)NP_BIND-ATP, (-)REGION-Staurosporine binding, (-)STRAND	-0.190791	0.0883236	0.282496	0.600082	0.790873
ROR2:ENSG00000169071:E2.4-E3.1|ENSG00000169071:E1.2-E7.1	TRUE	exclusion	clu_24662	NewClu_4226	ENSG00000169071:E2.4|E3.1	cassette-exon	chr9:94710889-94686210|chr9:94712149-94538100	(+)alt-N-terminus, (+)alt-C-terminus, (+)AA:37(ENST00000495386-PEP)->432(BC051273-PEP)|(+)DISULFID, (+)DOMAIN-Ig-like C2-type, (+)Ig-like_dom-IPR007110, (+)Ig_I-set-IPR013098, (+)Ig_V-set-IPR013106, (+)Ig_sub-IPR003599, (+)Ig_sub2-IPR003598, (+)Immunoglobulin-IPR013151, (+)SIGNAL	-0.0537289	0.0883751	0.282536	0.0228739	0.0766028
HIF3A:ENSG00000124440:E2.8-E4.2|ENSG00000124440:E1.1-E4.2	TRUE	exclusion	clu_12144	NewClu_7253	ENSG00000124440:E2.8	altPromoter	chr19:46801771-46807155|chr19:46800359-46807155	(-)alt-N-terminus, (-)alt-C-terminus, (-)AA:632(BAG07185.1)->648(BAB13865.1)|(+)DOMAIN-bHLH, (+)PAC-IPR001610, (+)PAS-IPR000014, (+)bHLH_dom-IPR011598	-0.0462329	0.0883834	0.282536	0.0766529	0.122886
FPGT-TNNI3K:ENSG00000259030:I10.1-E15.1|ENSG00000259030:E10.1_74808593-E15.1	TRUE	inclusion	clu_33645	NewClu_6966	ENSG00000259030:I10.1	intron-retention	chr1:74808758-74808759|chr1:74808593-74808759		0.179422	0.0883926	0.282536	0.689327	0.509906
MAPKAPK5-AS1:ENSG00000234608:E2.1-E2.3|ENSG00000234608:E1.6-E2.3	TRUE	inclusion	clu_32306	NewClu_5907	ENSG00000234608:E2.1	cassette-exon	chr12:112278137-112277807|chr12:112279131-112277807		0.0505585	0.088395	0.282536	0.856762	0.806203
IKBKE:ENSG00000143466:E2.2-E3.1|ENSG00000143466:E2.2-E3.1_206646543	TRUE	inclusion	clu_17698	NewClu_3001	ENSG00000143466:E3.1	alt-3'	chr1:206644588-206646539|chr1:206644588-206646543	(+)alt-N-terminus, (+)AA:631(ENSP00000444529)->716(ENSP00000356087)|(+)BINDING-ATP, (+)DOMAIN-Protein kinase, (+)Kinase-like_dom-IPR011009, (+)NP_BIND-ATP, (+)Prot_kinase_cat_dom-IPR000719, (+)Ser-Thr/Tyr_kinase_cat_dom-IPR001245, (+)Ser/Thr_dual-sp_kinase_dom-IPR002290, (+)Tyr_kinase_cat_dom-IPR020635	0.107008	0.0883976	0.282536	0.824916	0.717908
CHD1L:ENSG00000131778:E5.1-E6.1|ENSG00000131778:E1.4-E8.1	TRUE	exclusion	clu_13812	NewClu_9482	ENSG00000131778:E5.1|E6.1	cassette-exon	chr1:146728216-146731491|chr1:146714480-146737591	(+)alt-C-terminus, (+)AA:643(AK307400-PEP)->693(BAG59638.1)|(+)COILED, (+)HDA_complex_subunit-2/3-IPR021006, (+)MOD_RES-Phosphoserine, (+)P-loop_NTPase-IPR027417, (+)SNF2_N-IPR000330, (-)DNA/RNA_helicase_DEAD/DEAH_N-IPR011545, (-)DOMAIN-Helicase ATP-binding, (-)Helicase/UvrB_dom-IPR006935, (-)Helicase_ATP-bd-IPR014001, (-)MOTIF-DEAH box, (-)NP_BIND-ATP, (-)P-loop_NTPase-IPR027417	-0.0563277	0.0884226	0.282577	0.880817	0.937145
HSD17B14:ENSG00000087076:E7.1-E8.1|ENSG00000087076:E7.1-E9.1	TRUE	inclusion	clu_4349	NewClu_5916	ENSG00000087076:E8.1	cassette-exon	chr19:49316920-49316809|chr19:49316920-49316605	(+)alt-C-terminus, (+)AA:185(AK307437-PEP)->246(ENSP00000472746)|(-)DH_sc/Rdtase_SDR-IPR002198, (-)Glc/ribitol_DH-IPR002347, (-)HELIX, (-)STRAND, (+)DHB_DH-IPR003560, (+)DH_sc/Rdtase_SDR-IPR002198, (+)Glc/ribitol_DH-IPR002347, (+)HELIX, (+)NP_BIND-NAD, (+)STRAND, (+)TURN	0.0664337	0.088444	0.282606	0.830122	0.763688
NUDT16:ENSG00000198585:E2.3-I3.2|ENSG00000198585:I2.1-E3.1	FALSE	inclusion	clu_30152	NewClu_6627	ENSG00000198585:E2.3|ENSG00000198585:I3.2	intron-retention	chr3:131100786-131100890|chr3:131100889-131100890		-0.0391155	0.0884889	0.28268	0.888988	0.928103
ZNF71:ENSG00000197951:E2.1-E4.1|ENSG00000197951:E2.1-E5.1	TRUE	exclusion	clu_29876	NewClu_145	ENSG00000197951:E4.1	cassette-exon	chr19:57112959-57125180|chr19:57112959-57132636	(-)truncated, (+)AA:129(ENSP00000471138)->489(AAF88036.1)|(+)ZN_FING-C2H2-type 1, (+)ZN_FING-C2H2-type 10, (+)ZN_FING-C2H2-type 11, (+)ZN_FING-C2H2-type 12, (+)ZN_FING-C2H2-type 13, (+)ZN_FING-C2H2-type 2, (+)ZN_FING-C2H2-type 3, (+)ZN_FING-C2H2-type 4, (+)ZN_FING-C2H2-type 5, (+)ZN_FING-C2H2-type 6, (+)ZN_FING-C2H2-type 7, (+)ZN_FING-C2H2-type 8, (+)ZN_FING-C2H2-type 9, (+)Znf_C2H2-IPR007087, (+)Znf_C2H2-like-IPR015880	-0.11402	0.0885002	0.28268	0.148538	0.262558
FAT3:ENSG00000165323:I5.1-E6.1|ENSG00000165323:E5.1-E6.1	TRUE	inclusion	clu_23260	NewClu_490	ENSG00000165323:I5.1	intron-retention	chr11:92498044-92498045|chr11:92495336-92498045		0.222222	0.088504	0.28268	0.333333	0.111111
ZNF880:ENSG00000221923:E4.2-E6.1|ENSG00000221923:E4.2-E5.1	FALSE	exclusion	clu_31590	NewClu_7469	ENSG00000221923:E5.1	cassette-exon	chr19:52877680-52887102|chr19:52877680-52882674	(+)alt+N+terminus, (+)alt+C+terminus, (+)AA:125(ENSP00000414470)+>129(AK092566+PEP)|(-)DOMAIN-KRAB, (-)Krueppel-associated_box-IPR001909	0.0554478	0.0885739	0.282822	0.321124	0.265676
MYO18B:ENSG00000133454:E1.3-E2.1|ENSG00000133454:I1.1-E2.1	FALSE	inclusion	clu_14325	NewClu_2031	ENSG00000133454:E1.3	intron-retention	chr22:26138260-26156951|chr22:26156950-26156951		-0.0626419	0.0885844	0.282822	0.882239	0.944881
HERC4:ENSG00000148634:E22.1-E24.1|ENSG00000148634:E23.1-E24.1	FALSE	exclusion	clu_19071	NewClu_6568	ENSG00000148634:E23.1	cassette-exon	chr10:69726440-69716733|chr10:69718870-69716733	(-)alt-coding, (-)AA:1049(AAH39600.1)->1057(AAO65480.1)	0.0667522	0.08859	0.282822	0.921236	0.854484
BRF2:ENSG00000104221:E4.3-E6.1|ENSG00000104221:E5.1-E6.1	FALSE	exclusion	clu_6904	NewClu_9419	ENSG00000104221:E5.1	cassette-exon	chr8:37704372-37702731|chr8:37703204-37702731	(+)alt+C+terminus, (+)AA:202(ENSP00000430107)+>288(CU679783+PEP)|(+)REPEAT+2	0.0632501	0.0885975	0.282822	0.99435	0.9311
DACH2:ENSG00000126733:E4.1-E5.1|ENSG00000126733:E1.3-E5.1	TRUE	exclusion	clu_12662	NewClu_7889	ENSG00000126733:E4.1	cassette-exon	chrX:85631865-85769282|chrX:85404112-85769282	(-)alt-N-terminus, (-)AA:380(ENSP00000421919)->432(ENSP00000420896)	-0.0791478	0.0887246	0.283188	0.515671	0.594819
ZSCAN31:ENSG00000235109:E6.4-E9.1|ENSG00000235109:E6.4-E9.2	TRUE	exclusion	clu_32337	NewClu_4348	ENSG00000235109:E9.1	alt-3'	chr6:28303859-28297555|chr6:28303859-28297491	(+)alt-N-terminus, (+)alt-C-terminus, (+)AA:209(AAH08490.1)->217(ENSP00000389479)|(+)DOMAIN-SCAN box, (+)Retrov_capsid_C-IPR008916, (+)Tscrpt_reg_SCAN-IPR003309, (-)ZN_FING-C2H2-type 1, (-)ZN_FING-C2H2-type 2, (-)ZN_FING-C2H2-type 3, (-)ZN_FING-C2H2-type 4, (-)ZN_FING-C2H2-type 5, (-)ZN_FING-C2H2-type 6, (-)Znf_C2H2-IPR007087, (-)Znf_C2H2-like-IPR015880	-0.142622	0.0887764	0.283315	0.297599	0.44022
ANKRD11:ENSG00000167522:E12.1-E16.2|ENSG00000167522:E15.2-E16.2	FALSE	exclusion	clu_24119	NewClu_4994	ENSG00000167522:E15.2	cassette-exon	chr16:89371614-89357591|chr16:89358089-89357591	(-)alt-N-terminus, (-)alt-C-terminus, (-)AA:458(BC052290-PEP)->506(AK025964-PEP)|(+)MOD_RES+Phosphoserine, (+)MOD_RES+Phosphothreonine	0.0938074	0.0888043	0.283364	0.818919	0.725112
ZNF43:ENSG00000198521:E12.2-I12.1_22000502|ENSG00000198521:E12.2-E14.1	TRUE	inclusion	clu_30123	NewClu_4967	ENSG00000198521:I12.1_22000502		chr19:22000690-22000502|chr19:22000690-21992609		0.0877162	0.0888475	0.283463	0.14312	0.0554035
RACGAP1:ENSG00000161800:E3.21-E8.3|ENSG00000161800:E3.19-E8.3	TRUE	inclusion	clu_21762	NewClu_6773	ENSG00000161800:E3.21	altPromoter	chr12:50419111-50410502|chr12:50419181-50410502	(~)alt-coding, (~)AA:632(AAH32754.1)->632(BAA90247.1)|(-)DOMAIN-Rho-GAP, (-)HELIX, (-)RhoGAP_dom-IPR000198, (-)Rho_GTPase_activation_prot-IPR008936	0.062324	0.0888933	0.28357	0.259064	0.19674
OTUD5:ENSG00000068308:E3.1-E5.1|ENSG00000068308:E4.2-E5.1	FALSE	exclusion	clu_2513	NewClu_8936	ENSG00000068308:E4.2	cassette-exon	chrX:48801451-48792291|chrX:48793462-48792291	(+)alt+N+terminus, (+)alt+C+terminus, (+)AA:101(ENST00000484499+PEP)+>349(BAG57778.1)|(+)ACT_SITE, (+)ACT_SITE+Nucleophile, (+)ACT_SITE+Probable, (+)HELIX, (+)MOD_RES+Phosphoserine, (+)MOD_RES+Phosphothreonine, (+)OTU+IPR003323, (+)STRAND, (+)TURN	0.164245	0.0889442	0.283692	0.858201	0.693956
LZIC:ENSG00000162441:I2.1-E3.1|ENSG00000162441:E1.2-E3.1	TRUE	inclusion	clu_21897	NewClu_3421	ENSG00000162441:I2.1	intron-retention	chr1:10002841-10002840|chr1:10003407-10002840		0.0813834	0.0889561	0.283692	0.138964	0.0575808
TBC1D4:ENSG00000136111:E10.2-E11.1|ENSG00000136111:E10.2-E14.1	TRUE	inclusion	clu_15276	NewClu_7497	ENSG00000136111:E11.1	cassette-exon	chr13:75900333-75898537|chr13:75900333-75887034	(+)alt-coding, (+)AA:1235(ENSP00000366852)->1290(ENSP00000395986)	0.0512942	0.0889814	0.283733	0.762717	0.711423
ALG11:ENSG00000253710:E3.2-E5.1|ENSG00000253710:E3.2-E6.1	TRUE	exclusion	clu_33223	NewClu_3670	ENSG00000253710:E5.1	cassette-exon	chr13:52593279-52598142|chr13:52593279-52602455		-0.046054	0.0889978	0.283746	0.642884	0.688938
ZNF577:ENSG00000161551:E8.1-E9.2|ENSG00000161551:I6.2-E10.2	TRUE	exclusion	clu_21743	NewClu_8126	ENSG00000161551:E8.1|ENSG00000161551:E9.2		chr19:52380535-52376782|chr19:52380535-52364231	(+)alt-coding, (+)AA:426(ENSP00000389652)->485(ENSP00000301399)	-0.0442256	0.08911	0.284028	0.0259259	0.0701515
GCDH:ENSG00000105607:E11.8-I11.1|ENSG00000105607:E9.5-E12.1	TRUE	exclusion	clu_7300	NewClu_1211	ENSG00000105607:E11.8|ENSG00000105607:I11.1	intron-retention	chr19:13010953-13010954|chr19:13008677-13011048		-0.283956	0.0891109	0.284028	0.192308	0.476264
ZNF565:ENSG00000196357:E9.2-E10.1|ENSG00000196357:I1.1_36720221-ENSG00000105258:E1.5_36605792	TRUE	exclusion	clu_29158	NewClu_8457	ENSG00000196357:E9.2|ENSG00000196357:E10.1	trans-splicing	chr19:36685135-36674635|chr19:36720221-36605792		-0.075258	0.089165	0.284161	0.659608	0.734866
ACER3:ENSG00000078124:E1.12-E3.1|ENSG00000078124:E1.12-E2.1	FALSE	inclusion	clu_3538	NewClu_7777	ENSG00000078124:E2.1	cassette-exon	chr11:76572123-76637601|chr11:76572123-76579164	(-)nonsense_mediated_decay, (-)nonsense_mediated_decay, (-)alt+C+terminus, (-)AA:71(ENSP00000435048)+>74(ENSP00000433368)|(-)Ceramidase+IPR008901, (-)TRANSMEM+Helical;, (+)Ceramidase-IPR008901	-0.130931	0.0892613	0.284429	0.711022	0.841953
TMEM245:ENSG00000106771:E6.2-E8.1|ENSG00000106771:E7.1-E8.1	FALSE	exclusion	clu_7653	NewClu_2425	ENSG00000106771:E7.1	cassette-exon	chr9:111849453-111843223|chr9:111848277-111843223	(-)alt-N-terminus, (-)AA:472(ENSP00000394798)->879(BAG61779.1)|(+)TRANSMEM+Helical;, (+)UPF0118+IPR002549, (-)MOD_RES-Phosphoserine, (-)MOD_RES-Phosphothreonine, (-)TRANSMEM-Helical;	0.125685	0.0892936	0.284492	0.499306	0.373621
DCAF17:ENSG00000115827:E3.2-I4.1_172304197|ENSG00000115827:E3.2-E5.1	TRUE	exclusion	clu_10165	NewClu_8217	ENSG00000115827:I4.1_172304197		chr2:172300123-172304197|chr2:172300123-172305191		-0.0832428	0.0893124	0.284497	0	0.0832428
TRIM2:ENSG00000109654:E18.2_154243980-E19.1|ENSG00000109654:E18.2-E19.1	TRUE	inclusion	clu_8366	NewClu_2978	ENSG00000109654:E18.2_154243980	alt-5'	chr4:154243980-154245230|chr4:154243968-154245230		0.0594357	0.0893199	0.284497	0.120779	0.0613435
ZHX2:ENSG00000178764:I2.1_123885833-E3.1|ENSG00000178764:E2.2-E3.1	TRUE	inclusion	clu_26933	NewClu_4046	ENSG00000178764:I2.1_123885833		chr8:123885833-123963532|chr8:123875778-123963532		0.106002	0.0893541	0.284567	0.285941	0.179939
CCDC74A:ENSG00000163040:E2.4-I2.1|ENSG00000163040:E2.2-E3.2	TRUE	inclusion	clu_22112	NewClu_9341	ENSG00000163040:E2.4|ENSG00000163040:I2.1	intron-retention	chr2:132287753-132287754|chr2:132287264-132288350	(+)alt-N-terminus, (+)alt-C-terminus, (+)AA:312(AAH63387.1)->330(BAC05137.1)|(-)COILED, (-)COMPBIAS-Poly-Arg	0.0915191	0.0893698	0.284577	0.133186	0.0416667
ZC3H8:ENSG00000144161:E2.4-E4.1|ENSG00000144161:E3.1-E4.1	FALSE	exclusion	clu_17968	NewClu_7884	ENSG00000144161:E3.1	cassette-exon	chr2:113012485-113007849|chr2:113011547-113007849	(+)alt+N+terminus, (+)alt+C+terminus, (+)AA:121(ENST00000474234+PEP)+>159(AK315329+PEP)|(+)MOD_RES+Phosphoserine, (+)MOD_RES+Phosphothreonine, (-)ZN_FING-C3H1-type 1, (-)Znf_CCCH-IPR000571	0.0531571	0.0893976	0.284605	0.966241	0.913084
PRR4:ENSG00000111215:I2.1_11248297-E2.1|ENSG00000111215:E2.1-E3.2	TRUE	exclusion	clu_8722	NewClu_2309	ENSG00000111215:I2.1_11248297|ENSG00000111215:E2.1		chr12:11248297-11199787|chr12:11273609-11199787		-0.0687333	0.0894033	0.284605	0.143598	0.212332
CTD-3138B18.5:ENSG00000268516:E1.1-I1.1_58778391|ENSG00000268516:E1.1-E2.1	TRUE	inclusion	clu_34014	NewClu_8415	ENSG00000268516:I1.1_58778391		chr19:58789889-58778391|chr19:58789889-58771057		0.0909006	0.0894605	0.284748	0.335201	0.2443
KIF16B:ENSG00000089177:E20.4-E22.1|ENSG00000089177:E21.1-E22.1	FALSE	inclusion	clu_4601	NewClu_8839	ENSG00000089177:E21.1	cassette-exon	chr20:16359450-16352406|chr20:16354902-16352406	(-)alt+N+terminus, (-)alt+C+terminus, (-)AA:502(ENSP00000367242)+>665(BC050577+PEP)|(-)COILED, (-)DOMAIN+FHA, (-)DOMAIN+Kinesin+motor, (-)FHA_dom+IPR000253, (-)Kinesin_motor_dom+IPR001752, (-)NP_BIND+ATP, (-)P+loop_NTPase+IPR027417, (-)SMAD_FHA_domain+IPR008984, (+)COILED, (+)HELIX, (+)Phox-IPR001683, (+)STRAND	-0.062267	0.0894889	0.284799	0.055143	0.11741
ADPGK:ENSG00000159322:I5.2-E9.3|ENSG00000159322:E8.2-E9.2	FALSE	inclusion	clu_21289	NewClu_6367	ENSG00000159322:I5.2|ENSG00000159322:E9.3		chr15:73047897-73045233|chr15:73047897-73045236	(~)nonsense_mediated_decay, (~)nonsense_mediated_decay, (~)AA:78(ENSP00000454304)->78(ENSP00000458102)	-0.0608602	0.0895247	0.284874	0.479032	0.539892
TMEM48:ENSG00000058804:E1.5-E2.1|ENSG00000058804:E1.5-E3.1	TRUE	inclusion	clu_1885	NewClu_4617	ENSG00000058804:E2.1	cassette-exon	chr1:54303878-54301293|chr1:54303878-54298264	(-)alt-N-terminus, (-)alt-C-terminus, (-)AA:542(CAB89725.1)->559(BAG61017.1)|(+)Nucleoporin_prot_Ndc1/Nup-IPR019049, (+)TOPO_DOM-Cytoplasmic, (+)TOPO_DOM-Perinuclear space, (+)TRANSMEM-Helical; Name=1;, (+)TRANSMEM-Helical; Name=2;, (+)TRANSMEM-Helical; Name=3;	0.0635748	0.0895591	0.284944	0.936556	0.872981
ELMOD3:ENSG00000115459:E7.2-E9.1|ENSG00000115459:E7.2-E8.1	FALSE	exclusion	clu_10028	NewClu_7348	ENSG00000115459:E8.1	cassette-exon	chr2:85589383-85595809|chr2:85589383-85590220	(+)retained_intron, (+)alt+N+terminus, (+)alt+C+terminus, (+)AA:31(ENST00000488150+PEP)+>32(ENST00000476734+PEP)	0.0387374	0.0895899	0.285002	0.140969	0.102232
ARAP1:ENSG00000186635:E34.1-E36.2|ENSG00000186635:E33.1-E36.2	TRUE	exclusion	clu_28536	NewClu_2560	ENSG00000186635:E34.1	cassette-exon	chr11:72403798-72399582|chr11:72404370-72399582	(-)alt-N-terminus, (-)AA:1133(AAI40793.1)->1136(AAL04167.1)|(+)ArfGAP-IPR001164, (+)Pleckstrin_homology-IPR001849, (-)ArfGAP-IPR001164, (-)DOMAIN-Arf-GAP, (-)DOMAIN-PH 4, (-)Pleckstrin_homology-IPR001849	-0.08277	0.0896328	0.2851	0.0571429	0.139913
GIGYF2:ENSG00000204120:E4.2-E11.1|ENSG00000204120:E4.2-E10.1	FALSE	exclusion	clu_30613	NewClu_5538	ENSG00000204120:E10.1	cassette-exon	chr2:233568199-233599865|chr2:233568199-233599127	(~)AA:28(ENST00000492910+PEP)+>28(ENST00000476995+PEP)	0.0641958	0.0897367	0.285391	0.503272	0.439077
SGIP1:ENSG00000118473:E12.1-E14.1|ENSG00000118473:E12.1-E15.2	TRUE	exclusion	clu_10871	NewClu_9658	ENSG00000118473:E14.1	cassette-exon	chr1:67109402-67133213|chr1:67109402-67136678		-0.115445	0.0897938	0.285456	0.020202	0.135647
TMEM161B-AS1:ENSG00000247828:E5.1-I5.1_87578420|ENSG00000247828:E5.1-E6.1	TRUE	exclusion	clu_32947	NewClu_7482	ENSG00000247828:I5.1_87578420		chr5:87577923-87578420|chr5:87577923-87578532		-0.0826219	0.0897941	0.285456	0.0606827	0.143305
GNL1:ENSG00000204590:I5.1_30521867-E6.1|ENSG00000204590:E5.1-E6.1	TRUE	inclusion	clu_30794	NewClu_8540	ENSG00000204590:I5.1_30521867		chr6:30521867-30521334|chr6:30522352-30521334		0.0716189	0.0898009	0.285456	0.233152	0.161533
TFCP2:ENSG00000135457:E16.3-E17.2|ENSG00000135457:E16.3-E17.3	TRUE	inclusion	clu_15007	NewClu_5286	ENSG00000135457:E17.2	alt-3'	chr12:51489772-51489061|chr12:51489772-51489058	(+)alt-coding, (+)AA:501(BAF83953.1)->502(BAG73818.1)	0.102199	0.0898191	0.285456	0.866224	0.764025
TFCP2:ENSG00000135457:E16.3-E17.3|ENSG00000135457:E16.3-E17.2	FALSE	inclusion	clu_15007	NewClu_5286	ENSG00000135457:E17.2	alt-3'	chr12:51489772-51489058|chr12:51489772-51489061	(+)alt-coding, (+)AA:501(BAF83953.1)->502(BAG73818.1)	-0.102199	0.0898191	0.285456	0.133776	0.235975
CCT6B:ENSG00000132141:E6.1-E8.3|ENSG00000132141:E6.1-E8.5	TRUE	exclusion	clu_13878	NewClu_1965	ENSG00000132141:E8.3	alt-3'	chr17:33278969-33269925|chr17:33278969-33269662	(+)alt-coding, (+)AA:485(BAG63672.1)->493(AK225729-PEP)|(+)Chaperone_TCP-1-IPR017998, (+)Chaprnin_Cpn60-IPR001844, (+)Cpn60/TCP-1-IPR002423, (+)GroEL-like_apical_dom-IPR027409, (-)Chap_CCT_zeta-IPR012722, (-)Cpn60/TCP-1-IPR002423, (-)GroEL-like_apical_dom-IPR027409	-0.0906301	0.089837	0.285473	0.677123	0.767753
PACSIN2:ENSG00000100266:E1.3-E7.1|ENSG00000100266:E4.3-E7.1	FALSE	inclusion	clu_5503	NewClu_5751	ENSG00000100266:E4.3	altPromoter	chr22:43411027-43308163|chr22:43355805-43308163	(~)AA:445(ENSP00000338379)+>445(CAB66779.1)	-0.113145	0.0898736	0.28552	0.594518	0.707663
ARSD:ENSG00000006756:E6.2-E7.1|ENSG00000006756:E6.2-E8.1	TRUE	exclusion	clu_391	NewClu_1510	ENSG00000006756:E7.1	cassette-exon	chrX:2835845-2833733|chrX:2835845-2832814	(-)alt-N-terminus, (-)AA:45(ENST00000481340-PEP)->336(ENST00000217890-PEP)|(-)ACT_SITE, (-)BINDING-Substrate, (-)METAL-Calcium, (-)METAL-Calcium; via 3-oxoalanine, (-)MOD_RES-3-oxoalanine (Cys)	-0.062178	0.0898822	0.28552	0.829355	0.891533
BCL9:ENSG00000116128:E6.2-E7.1|ENSG00000116128:E6.1-E7.1	TRUE	exclusion	clu_10275	NewClu_3458	ENSG00000116128:E6.2	alt-5'	chr1:147084998-147086226|chr1:147084776-147086226	(-)alt-C-terminus, (-)AA:1340(BAG11026.1)->1394(CAA73942.1)	-0.0501475	0.0899061	0.28552	0.474187	0.524335
SLC25A14:ENSG00000102078:E1.6-E3.1|ENSG00000102078:E2.5-E3.1	FALSE	inclusion	clu_6297	NewClu_7621	ENSG00000102078:E2.5	cassette-exon	chrX:129473950-129479156|chrX:129474327-129479156	(+)alt-N-terminus, (+)alt-C-terminus, (+)AA:154(BAH14232.1)->156(ENST00000467496-PEP)	-0.0652064	0.0899266	0.28552	0.18181	0.247017
SAAL1:ENSG00000166788:E10.2-E11.1|ENSG00000166788:E10.2-E11.2	TRUE	inclusion	clu_23865	NewClu_7671	ENSG00000166788:E11.1	alt-3'	chr11:18108413-18105278|chr11:18108413-18105275	(~)alt-coding, (~)AA:474(BAG53907.1)->474(BAK74733.1)	0.0553516	0.0899342	0.28552	0.81443	0.759079
CFLAR:ENSG00000003402:E1.6-E6.5|ENSG00000003402:E4.4-E6.5	FALSE	exclusion	clu_104	NewClu_2799	ENSG00000003402:E4.4	alt-C-term	chr2:201981204-201994452|chr2:201983624-201994452	(~)alt+coding, (~)AA:480(AAC15825.1)+>480(AAC16439.1)|(-)DEATH-like_dom-IPR011029, (-)DED-IPR001875, (-)DOMAIN-DED 2, (-)Pept_C14_ICE_p20-IPR001309, (-)Pept_C14_cat-IPR011600, (-)Pept_C14_p45_core-IPR015917, (-)REGION-Caspase, (-)REGION-Interaction with FADD, (-)REGION-Interaction with TRAF1 and TRAF2, (-)REGION-Interaction with caspase-3, (-)REGION-Interaction with caspase-8, (-)REGION-Interaction with caspase-8 propeptide, (-)REGION-Interaction with caspase-8 subunits p18 and p10, (-)REGION-Not proteolytically processed and involved in apoptosis inhibition, (-)TURN	0.0886807	0.0899632	0.28552	0.318342	0.229661
SEPT5:ENSG00000184702:E2.2-E5.3|ENSG00000184702:E3.8-E5.3	FALSE	inclusion	clu_28000	NewClu_61	ENSG00000184702:E3.8	cassette-exon	chr22:19702314-19707125|chr22:19706341-19707125	(+)alt-N-terminus, (+)AA:369(BAG72762.1)->378(ENSP00000372515)|(-)P+loop_NTPase+IPR027417, (+)P-loop_NTPase-IPR027417, (+)Ribosome_biogen_GTPase_RsgA-IPR004881	-0.0435881	0.0899651	0.28552	0.0706	0.114188
SEPT5:ENSG00000184702:E3.8-E5.3|ENSG00000184702:E2.2-E5.3	TRUE	inclusion	clu_28000	NewClu_61	ENSG00000184702:E3.8	cassette-exon	chr22:19706341-19707125|chr22:19702314-19707125	(+)alt-N-terminus, (+)AA:369(BAG72762.1)->378(ENSP00000372515)|(-)P-loop_NTPase-IPR027417, (+)P-loop_NTPase-IPR027417, (+)Ribosome_biogen_GTPase_RsgA-IPR004881	0.0435881	0.0899651	0.28552	0.9294	0.885812
PTCHD4:ENSG00000244694:E3.1-E4.1|ENSG00000244694:E3.1-E5.1	TRUE	exclusion	clu_32830	NewClu_7674	ENSG00000244694:E4.1	alt-C-term	chr6:47976370-47869671|chr6:47976370-47847672	(+)alt-N-terminus, (+)alt-C-terminus, (+)AA:311(ENSP00000381722)->593(BAG62081.1)|(+)TRANSMEM-Helical;, (-)Patched-IPR003392, (-)SSD-IPR000731, (-)TRANSMEM-Helical;	-0.128555	0.0899741	0.28552	0.0762528	0.204807
BORA:ENSG00000136122:E3.1-E5.1|ENSG00000136122:E3.1-E4.1	FALSE	inclusion	clu_15281	NewClu_2183	ENSG00000136122:E4.1	cassette-exon	chr13:73305525-73312100|chr13:73305525-73309098	(+)alt-N-terminus, (+)alt-C-terminus, (+)AA:117(BAG62424.1)->214(ENSP00000367045)|(-)Aurora_borealis_protien+IPR023252, (+)Aurora_borealis_protien-IPR023252, (+)MOD_RES-Phosphoserine	-0.0645026	0.0899757	0.28552	0.0535014	0.118004
PIBF1:ENSG00000083535:E16.1-I16.1_73513986|ENSG00000083535:E16.1-E17.1	TRUE	inclusion	clu_4016	NewClu_7309	ENSG00000083535:I16.1_73513986		chr13:73505405-73513986|chr13:73505405-73539412		0.0641531	0.0899987	0.285554	0.105407	0.0412537
CCBL1:ENSG00000171097:E13.1-E14.1|ENSG00000171097:E13.1-E14.2	TRUE	inclusion	clu_25240	NewClu_8011	ENSG00000171097:E14.1	alt-3'	chr9:131599081-131598384|chr9:131599081-131598352	(-)alt-C-terminus, (-)AA:250(AAH21262.1)->251(ENSP00000390377)|(-)Aminotransferase_I/II-IPR004839, (-)HELIX, (-)MOD_RES-N6-(pyridoxal phosphate)lysine, (-)PyrdxlP-dep_Trfase-IPR015424, (-)STRAND, (-)TURN	0.0471257	0.0900545	0.285691	0.0774937	0.0303679
AGPAT1:ENSG00000204310:E3.4-E6.1|ENSG00000204310:E4.3-E6.1	FALSE	exclusion	clu_30683	NewClu_6407	ENSG00000204310:E4.3	cassette-exon	chr6:32144287-32139282|chr6:32143591-32139282	(~)AA:283(ENSP00000378877)+>283(ENSP00000364248)	0.0699109	0.0900745	0.285716	0.527292	0.457381
ZC3H13:ENSG00000123200:E17.1-E18.2|ENSG00000123200:E17.1-E18.1	FALSE	exclusion	clu_11922	NewClu_9447	ENSG00000123200:E18.1	alt-3'	chr13:46541639-46539564|chr13:46541639-46539567	(+)alt+C+terminus, (+)AA:1564(AAP37483.1)+>1668(BAG10392.1)|(+)MOD_RES+Phosphoserine	0.0837254	0.0901251	0.285771	0.413664	0.329938
ZC3H13:ENSG00000123200:E17.1-E18.1|ENSG00000123200:E17.1-E18.2	TRUE	exclusion	clu_11922	NewClu_9447	ENSG00000123200:E18.1	alt-3'	chr13:46541639-46539567|chr13:46541639-46539564	(+)alt-C-terminus, (+)AA:1564(AAP37483.1)->1668(BAG10392.1)|(+)MOD_RES-Phosphoserine	-0.0837254	0.0901251	0.285771	0.586336	0.670062
FAM212B:ENSG00000197852:E7.5-I7.1|ENSG00000197852:E6.4-E10.1	TRUE	inclusion	clu_29835	NewClu_6649	ENSG00000197852:E7.5|ENSG00000197852:I7.1	intron-retention	chr1:112269128-112269127|chr1:112281808-112223396		0.131976	0.0901292	0.285771	0.915476	0.7835
TOP3B:ENSG00000100038:E15.1_22314023-E15.4|ENSG00000100038:E15.1-E15.4	FALSE	inclusion	clu_5363	NewClu_5296	ENSG00000100038:E15.1_22314023	alt-5'	chr22:22314023-22313604|chr22:22313959-22313604		-0.0560791	0.0901879	0.285918	0.00823045	0.0643096
STARD10:ENSG00000214530:E7.4-E10.1|ENSG00000214530:E7.5-E10.1	FALSE	exclusion	clu_31377	NewClu_3866	ENSG00000214530:E7.5	alt-5'	chr11:72492107-72470426|chr11:72492020-72470426	(-)alt-C-terminus, (-)AA:262(ENSP00000443548)->270(CU675861-PEP)|(+)MOD_RES+Phosphoserine; by CK2, (+)START_lipid+bd_dom+IPR002913, (-)DOMAIN-START, (-)START_lipid-bd_dom-IPR002913	0.0527198	0.0902823	0.286177	0.191174	0.138454
ZNF260:ENSG00000254004:E2.3-E5.2|ENSG00000254004:E2.3-E3.1	FALSE	inclusion	clu_33248	NewClu_1678	ENSG00000254004:E3.1	cassette-exon	chr19:37016057-37006601|chr19:37016057-37009045	(~)AA:412(ENSP00000429803)+>412(AAH42676.1)	-0.0755395	0.0903169	0.286248	0.726891	0.80243
PPIL2:ENSG00000100023:I26.1-E27.1|ENSG00000100023:E26.5-E27.4	TRUE	exclusion	clu_5336	NewClu_8849	ENSG00000100023:I26.1|ENSG00000100023:E27.1	intron-retention	chr22:22050155-22050156|chr22:22049785-22051036	(~)AA:520(CAG30434.1)->520(ENSP00000381812)	-0.0891171	0.0903998	0.286471	0.172222	0.261339
SLC19A1:ENSG00000173638:E10.1-E11.1|ENSG00000173638:E10.1-E11.8	TRUE	inclusion	clu_25958	NewClu_7855	ENSG00000173638:E11.1	alt-3'	chr21:46945731-46936054|chr21:46945731-46935066	(+)alt-N-terminus, (+)alt-C-terminus, (+)AA:489(AAH03068.1)->551(BAH13909.1)|(-)TOPO_DOM-Cytoplasmic (Probable), (-)TOPO_DOM-Extracellular (Probable), (+)Folate_carrier-IPR002666, (+)MFS_dom_general_subst_transpt-IPR016196, (+)MOD_RES-Phosphoserine, (+)TOPO_DOM-Cytoplasmic (Probable), (+)TOPO_DOM-Extracellular (Probable), (+)TRANSMEM-Helical; (Probable)	0.0551655	0.0904311	0.28653	1	0.944834
ZNF180:ENSG00000167384:E6.1-E8.1|ENSG00000167384:E6.1-E7.1	FALSE	inclusion	clu_24088	NewClu_4208	ENSG00000167384:E7.1	cassette-exon	chr19:44988572-44983626|chr19:44988572-44983696	(-)nonsense_mediated_decay, (-)alt+N+terminus, (-)alt+C+terminus, (-)AA:25(ENST00000585514+PEP)+>50(ENSP00000466516)	-0.0572769	0.0904555	0.28653	0.815057	0.872334
ZNF180:ENSG00000167384:E6.1-E7.1|ENSG00000167384:E6.1-E8.1	TRUE	inclusion	clu_24088	NewClu_4208	ENSG00000167384:E7.1	cassette-exon	chr19:44988572-44983696|chr19:44988572-44983626	(-)nonsense_mediated_decay, (-)alt-N-terminus, (-)alt-C-terminus, (-)AA:25(ENST00000585514-PEP)->50(ENSP00000466516)	0.0572769	0.0904555	0.28653	0.184943	0.127666
GSPT1:ENSG00000103342:E5.2-E6.2|ENSG00000103342:E5.2-E6.1	FALSE	exclusion	clu_6677	NewClu_6233	ENSG00000103342:E6.1	alt-3'	chr16:11991697-11990639|chr16:11991697-11990642	(-)alt-coding, (-)AA:636(ENSP00000408399)->637(ENSP00000398131)	0.0710679	0.090484	0.286541	0.22665	0.155582
GSPT1:ENSG00000103342:E5.2-E6.1|ENSG00000103342:E5.2-E6.2	TRUE	exclusion	clu_6677	NewClu_6233	ENSG00000103342:E6.1	alt-3'	chr16:11991697-11990642|chr16:11991697-11990639	(-)alt-coding, (-)AA:636(ENSP00000408399)->637(ENSP00000398131)	-0.0710679	0.090484	0.286541	0.77335	0.844418
SRRM2:ENSG00000167978:E11.5-E12.1|ENSG00000167978:E11.5-E12.8	TRUE	exclusion	clu_24274	NewClu_4454	ENSG00000167978:E12.1	alt-3'	chr16:2818262-2818506|chr16:2818262-2818998	(+)nonsense_mediated_decay, (+)alt-N-terminus, (+)alt-C-terminus, (+)AA:184(ENSP00000460642)->311(ENST00000574593-PEP)|(+)MOD_RES-Phosphoserine, (+)MOD_RES-Phosphothreonine	-0.105633	0.0905171	0.286565	0.356706	0.46234
FGFR1:ENSG00000077782:E2.7-E9.1|ENSG00000077782:E1.15-E9.1	TRUE	exclusion	clu_3499	NewClu_783	ENSG00000077782:E2.7	cassette-exon	chr8:38325190-38315052|chr8:38325499-38315052	(~)AA:733(ENSP00000348537)->733(BAF85159.1)	-0.148008	0.0905216	0.286565	0.284048	0.432055
ECHDC1:ENSG00000093144:E7.5-E9.1|ENSG00000093144:E7.5-E11.5	TRUE	inclusion	clu_5001	NewClu_5123	ENSG00000093144:E9.1	cassette-exon	chr6:127648147-127637647|chr6:127648147-127636041	(+)retained_intron, (+)alt-N-terminus, (+)alt-C-terminus, (+)AA:70(ENSP00000436109)->71(ENST00000474240-PEP)	0.0339191	0.0905289	0.286565	0.583685	0.549766
RBM19:ENSG00000122965:E24.1-E27.1|ENSG00000122965:E24.1-E26.1	FALSE	exclusion	clu_11854	NewClu_5886	ENSG00000122965:E26.1	alt-C-term	chr12:114261014-114255991|chr12:114261014-114260451	(~)alt+coding, (~)AA:960(BAA31657.3)+>960(AAH04289.1)	0.0895449	0.0905606	0.286626	0.391923	0.302378
AFF1:ENSG00000172493:E3.1-I4.1_87909590|ENSG00000172493:E3.1-E6.1	TRUE	exclusion	clu_25619	NewClu_319	ENSG00000172493:I4.1_87909590		chr4:87869723-87909590|chr4:87869723-87967318		-0.0433098	0.0905788	0.286644	0.0515346	0.0948444
CEP95:ENSG00000258890:E11.2-I11.1|ENSG00000258890:E11.2-E12.1	TRUE	inclusion	clu_33628	NewClu_1091	ENSG00000258890:I11.1	intron-retention	chr17:62522000-62522001|chr17:62522000-62522189		0.0362319	0.0906297	0.286766	0.0362319	0
PTPRD:ENSG00000153707:I37.1-E38.1|ENSG00000153707:E37.1-E40.2	TRUE	exclusion	clu_20164	NewClu_5129	ENSG00000153707:I37.1|ENSG00000153707:E38.1	intron-retention	chr9:8460281-8460280|chr9:8460411-8449837		-0.105408	0.0906466	0.28678	0.0733333	0.178741
RP5-1103G7.4:ENSG00000225377:E2.1-E3.1|ENSG00000225377:E1.1-E3.1	TRUE	exclusion	clu_31758	NewClu_8959	ENSG00000225377:E2.1	altPromoter	chr20:305786-303209|chr20:328744-303209	(~)AA:30(ENST00000442637-PEP)->30(ENST00000414676-PEP)	-0.160375	0.0906907	0.28688	0.435172	0.595548
NFIA:ENSG00000162599:E15.2-E16.1|ENSG00000162599:E15.2-E18.1	TRUE	inclusion	clu_21922	NewClu_70	ENSG00000162599:E16.1	cassette-exon	chr1:61872399-61892137|chr1:61872399-61920975	(+)alt-N-terminus, (+)alt-C-terminus, (+)AA:498(AAH22264.1)->501(BAG61305.1)|(-)CTF/NFI-IPR000647, (-)CTF/NFI_DNA-bd-dom-IPR020604, (-)CTF/NFI_DNA-bd_N-IPR019548, (-)DNA_BIND-CTF/NF-I, (-)MAD_homology1_Dwarfin-type-IPR003619, (-)MOD_RES-Phosphoserine	0.0647789	0.0907061	0.286882	0.754767	0.689988
TUBE1:ENSG00000074935:I2.1-E3.1|ENSG00000074935:E2.1-E3.1	TRUE	inclusion	clu_3171	NewClu_2722	ENSG00000074935:I2.1	intron-retention	chr6:112407812-112407811|chr6:112408436-112407811		0.0738621	0.0907162	0.286882	0.214298	0.140436
MLLT3:ENSG00000171843:E1.3-E3.1|ENSG00000171843:E2.1-E3.1	FALSE	exclusion	clu_25433	NewClu_3491	ENSG00000171843:E2.1	altPromoter	chr9:20622244-20620833|chr9:20621772-20620833	(+)alt+N+terminus, (+)AA:565(BAH13491.1)+>567(AK225957+PEP)|(-)COMPBIAS-Poly-Ser	0.0830165	0.0907297	0.286885	0.737068	0.654052
TPT1-AS1:ENSG00000170919:I7.1_45943209-E9.2|ENSG00000170919:E4.5-E9.1	TRUE	exclusion	clu_25207	NewClu_2410	ENSG00000170919:I7.1_45943209|ENSG00000170919:E9.2		chr13:45943209-45944215|chr13:45918581-45944094		-0.190695	0.0907479	0.286903	0.526688	0.717383
PKIB:ENSG00000135549:I2.1_122803411-E3.1|ENSG00000135549:I2.1_122803411-I2.1_122902910	FALSE	exclusion	clu_15045	NewClu_1012	ENSG00000135549:E3.1	altPromoter	chr6:122803411-122907066|chr6:122803411-122902910		0.047077	0.0907762	0.286941	0.231844	0.184767
PLEKHA6:ENSG00000143850:E13.1-E17.1|ENSG00000143850:E13.1-I13.1	FALSE	inclusion	clu_17865	NewClu_4960	ENSG00000143850:E17.1	intron-retention	chr1:204226481-204219742|chr1:204226481-204226480		-0.126428	0.0907911	0.286941	0.326134	0.452562
MEIS1:ENSG00000143995:E2.4-E4.2|ENSG00000143995:E3.1-I3.1	FALSE	exclusion	clu_17918	NewClu_3698	ENSG00000143995:E2.4|ENSG00000143995:E4.2	intron-retention	chr2:66663000-66664869|chr2:66664075-66664076	(+)alt-N-terminus, (+)AA:325(ENSP00000440571)->390(AAH43503.1)	0.0390865	0.0907972	0.286941	0.804592	0.765506
KANSL3:ENSG00000114982:E11.1-E12.1|ENSG00000114982:E7.4-E12.1	TRUE	exclusion	clu_9822	NewClu_5285	ENSG00000114982:E11.1	cassette-exon	chr2:97285409-97285281|chr2:97297049-97285281	(-)alt-N-terminus, (-)alt-C-terminus, (-)AA:526(BC024276-PEP)->530(BAA91437.1)|(+)COMPBIAS-Ser-rich	-0.0560836	0.0908395	0.286993	0.832524	0.888608
AMPD2:ENSG00000116337:E3.5-E9.1|ENSG00000116337:E5.8-E9.1	FALSE	inclusion	clu_10342	NewClu_6756	ENSG00000116337:E5.8	cassette-exon	chr1:110162900-110167925|chr1:110163888-110167925	(+)alt-N-terminus, (+)AA:798(AK025706-PEP)->861(ENSP00000358855)|(+)A/AMP_deaminase_dom-IPR001365, (+)AMP_deaminase-IPR006329, (+)BINDING-Substrate, (+)METAL-Zinc; catalytic, (+)MOD_RES-Phosphoserine	-0.123763	0.0908468	0.286993	0.663386	0.787149
BRAF:ENSG00000157764:E4.1-E6.1|ENSG00000157764:I5.1-E6.1	FALSE	inclusion	clu_20983	NewClu_5510	ENSG00000157764:E4.1	intron-retention	chr7:140508692-140507862|chr7:140507863-140507862	(-)nonsense_mediated_decay, (-)alt-N-terminus, (-)alt-C-terminus, (-)AA:194(ENSP00000420119)->766(ENSP00000288602)|(+)Raf-like_ras-bd-IPR003116, (-)ACT_SITE-Proton acceptor, (-)BINDING-ATP, (-)COMPBIAS-Poly-Gly, (-)COMPBIAS-Poly-Ser, (-)DAG/PE-bd-IPR020454, (-)DOMAIN-Protein kinase, (-)DOMAIN-RBD, (-)HELIX, (-)Kinase-like_dom-IPR011009, (-)METAL-Zinc 1, (-)METAL-Zinc 2, (-)MOD_RES-Omega-N-methylarginine; by PRMT5, (-)MOD_RES-Phosphoserine, (-)MOD_RES-Phosphoserine; by SGK1, (-)MOD_RES-Phosphothreonine, (-)MOD_RES-Phosphothreonine; by MAPK1, (-)MOD_RES-Phosphothreonine; by autocatalysis, (-)NP_BIND-ATP, (-)Prot_Kinase_C-like_PE/DAG-bd-IPR002219, (-)Prot_kinase_cat_dom-IPR000719, (-)Raf-like_ras-bd-IPR003116, (-)SITE-Breakpoint for translocation to form KIAA1549-BRAF fusion protein, (-)STRAND, (-)Ser-Thr/Tyr_kinase_cat_dom-IPR001245, (-)Ser/Thr_dual-sp_kinase_dom-IPR002290, (-)TURN, (-)Tyr_kinase_cat_dom-IPR020635, (-)ZN_FING-Phorbol-ester/DAG-type	-0.253413	0.0908605	0.286993	0.561825	0.815238
CYB5RL:ENSG00000215883:E4.2-E5.2|ENSG00000215883:E4.3-E5.2	FALSE	exclusion	clu_31519	NewClu_2436	ENSG00000215883:E4.3	alt-5'	chr1:54656421-54653412|chr1:54656411-54653412	(+)alt+N+terminus, (+)AA:167(BC064419+PEP)+>247(ENSP00000287899)|(+)DOMAIN+FAD+binding FR+type, (+)DOMAIN+Oxidoreductase+like, (+)NADH+Cyt_B5_reductase+IPR001834, (+)OxRdtase_FAD+bd_dom+IPR008333, (+)Oxidoreductase+like_N+IPR019180, (+)Riboflavin_synthase+like_b+brl+IPR017938, (-)NADH-Cyt_B5_reductase-IPR001834, (-)NP_BIND-FAD, (-)OxRdtase_FAD/NAD-bd-IPR001433, (-)Phe_hydroxylase-IPR001221	0.0906926	0.0908635	0.286993	0.891975	0.801283
TRIM16L:ENSG00000108448:E10.8-E11.2|ENSG00000108448:E10.8-E12.1	TRUE	exclusion	clu_8057	NewClu_5338	ENSG00000108448:E11.2	cassette-exon	chr17:18625645-18627083|chr17:18625645-18630838	(~)alt-coding, (~)AA:348(BAG60964.1)->348(BAH14739.1)	-0.136956	0.090925	0.287148	0.0403604	0.177316
FMR1:ENSG00000102081:E15.3-E16.3|ENSG00000102081:E15.3-E16.2	FALSE	inclusion	clu_6303	NewClu_1585	ENSG00000102081:E16.2	alt-3'	chrX:147024846-147026425|chrX:147024846-147026389	(+)alt-coding, (+)AA:582(ENSP00000359508)->592(ENSP00000395923)|(-)DOMAIN+KH 2, (-)Frag_X_MRP_fam+IPR022034, (-)HELIX, (-)KH_dom+IPR004087, (-)KH_dom_type_1+IPR004088, (+)Frag_X_MRP_fam-IPR022034, (+)MOD_RES-Phosphoserine	-0.0552753	0.0909774	0.287274	0.10795	0.163225
HSCB:ENSG00000100209:E1.5-E3.1|ENSG00000100209:E2.2-E3.1	FALSE	inclusion	clu_5458	NewClu_4748	ENSG00000100209:E2.2	altPromoter	chr22:29138319-29139870|chr22:29138716-29139870	(-)nonsense_mediated_decay, (-)alt+N+terminus, (-)alt+C+terminus, (-)AA:79(ENST00000483861+PEP)+>105(ENSP00000406284)|(-)HELIX, (-)METAL+Divalent metal cation, (-)STRAND, (-)TRANSIT+Mitochondrion, (-)TURN, (+)HELIX, (+)HscB_oligo_C-IPR009073, (+)TURN	-0.0707537	0.0909999	0.287306	0.53764	0.608394
MYO5A:ENSG00000197535:E34.1-E35.1|ENSG00000197535:E34.1-E36.1	TRUE	inclusion	clu_29680	NewClu_6061	ENSG00000197535:E35.1	cassette-exon	chr15:52632393-52630081|chr15:52632393-52628753	(+)alt-coding, (+)AA:1852(ENSP00000382179)->1853(ENSP00000451109)|(-)COILED	0.257259	0.0910284	0.287356	0.958333	0.701075
PRKRIP1:ENSG00000128563:E5.3-E6.1|ENSG00000128563:E4.2-E6.1	TRUE	exclusion	clu_12955	NewClu_5409	ENSG00000128563:E5.3	cassette-exon	chr7:102036984-102038067|chr7:102016769-102038067	(~)alt-coding, (~)AA:214(AAQ13673.1)->214(BC066362-PEP)	-0.0484493	0.0910462	0.287373	0.852225	0.900675
DPY19L2P1:ENSG00000189212:E22.2-E23.2|ENSG00000189212:E21.2-E23.2	TRUE	exclusion	clu_29010	NewClu_8408	ENSG00000189212:E22.2	cassette-exon	chr7:35129932-35121352|chr7:35131459-35121352		-0.0576901	0.0910771	0.287423	0.0999321	0.157622
AC093838.4:ENSG00000152117:I8.1_132260265-E9.1|ENSG00000152117:E8.1-E9.1	TRUE	inclusion	clu_19832	NewClu_2118	ENSG00000152117:I8.1_132260265		chr2:132260265-132263885|chr2:132259081-132263885		0.0499749	0.0910869	0.287423	0.177336	0.127361
DAAM1:ENSG00000100592:E16.1-E18.1|ENSG00000100592:E11.1_59792730-E27.1_59834180	TRUE	inclusion	clu_5737	NewClu_8484	ENSG00000100592:E16.1|ENSG00000100592:E18.1	cassette-exon	chr14:59798638-59806792|chr14:59792730-59834180	(-)alt-coding, (-)AA:1068(ENSP00000354162)->1078(ENSP00000247170)|(-)Actin-bd_FH2/DRF_autoreg-IPR003104, (-)DOMAIN-FH2, (-)FH2_actin-bd-IPR015425, (+)Actin-bd_FH2/DRF_autoreg-IPR003104, (+)FH2_actin-bd-IPR015425	0.0910689	0.0911354	0.2875	0.986667	0.895598
ZDHHC20:ENSG00000180776:E12.1-E14.2|ENSG00000180776:E12.1-E14.1	FALSE	exclusion	clu_27191	NewClu_6676	ENSG00000180776:E14.1	alt-3'	chr13:21957059-21955685|chr13:21957059-21955688	(-)alt-C-terminus, (-)AA:354(AAH50367.2)->365(ENSP00000383433)	0.0824143	0.0911363	0.2875	0.221753	0.139339
FBXL2:ENSG00000153558:E5.2-I5.1|ENSG00000153558:E5.1-E10.1	TRUE	exclusion	clu_20142	NewClu_3829	ENSG00000153558:E5.2|ENSG00000153558:I5.1	intron-retention	chr3:33339295-33339296|chr3:33339217-33400459		-0.085187	0.0911526	0.287508	0.0299145	0.115102
TRIQK:ENSG00000205133:E10.1-E11.1|ENSG00000205133:E8.1-E11.1	TRUE	inclusion	clu_30916	NewClu_4006	ENSG00000205133:E10.1	cassette-exon	chr8:93933731-93929238|chr8:93966634-93929238	(~)AA:54(ENSP00000427850)->54(ENSP00000428757)	0.0507349	0.0911717	0.287508	0.18113	0.130395
SAP130:ENSG00000136715:E8.2-E9.1|ENSG00000136715:E8.2-E9.2	TRUE	inclusion	clu_15485	NewClu_9354	ENSG00000136715:E9.1	alt-3'	chr2:128767843-128758028|chr2:128767843-128758025	(-)alt-N-terminus, (-)alt-C-terminus, (-)AA:685(BAG52501.1)->710(BAB71063.1)|(-)COMPBIAS-Poly-Ala, (-)COMPBIAS-Poly-Ser, (-)COMPBIAS-Pro-rich, (-)MOD_RES-Phosphothreonine, (+)COMPBIAS-Pro-rich, (+)MOD_RES-Phosphoserine, (+)MOD_RES-Phosphothreonine, (+)REGION-Interactions with SIN3A and HDAC1	0.0476118	0.0911886	0.287508	0.926666	0.879054
SAP130:ENSG00000136715:E8.2-E9.2|ENSG00000136715:E8.2-E9.1	FALSE	inclusion	clu_15485	NewClu_9354	ENSG00000136715:E9.1	alt-3'	chr2:128767843-128758025|chr2:128767843-128758028	(-)alt+N+terminus, (-)alt+C+terminus, (-)AA:685(BAG52501.1)+>710(BAB71063.1)|(-)COMPBIAS+Poly+Ala, (-)COMPBIAS+Poly+Ser, (-)COMPBIAS+Pro+rich, (-)MOD_RES+Phosphothreonine, (+)COMPBIAS-Pro-rich, (+)MOD_RES-Phosphoserine, (+)MOD_RES-Phosphothreonine, (+)REGION-Interactions with SIN3A and HDAC1	-0.0476118	0.0911886	0.287508	0.0733343	0.120946
APIP:ENSG00000149089:E1.3-E4.2|ENSG00000149089:E3.1-E4.2	FALSE	exclusion	clu_19165	NewClu_8786	ENSG00000149089:E3.1	cassette-exon	chr11:34937775-34912099|chr11:34916557-34912099	(-)alt-N-terminus, (-)alt-C-terminus, (-)AA:204(ENST00000527830-PEP)->218(CU678963-PEP)|(+)Aldolase_II/adducin_N+IPR001303, (+)MethylthioRu+1+P_deHdtase_MtnB+IPR017714	0.0377432	0.0912572	0.287681	0.199816	0.162073
CTC-459F4.3:ENSG00000267575:E2.4-E4.1|ENSG00000267575:E1.8-E4.1	TRUE	exclusion	clu_33980	NewClu_8247	ENSG00000267575:E2.4	cassette-exon	chr19:28285030-28288662|chr19:28284558-28288662	(~)AA:63(ENST00000592404-PEP)->63(ENST00000587188-PEP)	-0.0746054	0.0912704	0.287681	0.196611	0.271216
RAB28:ENSG00000157869:E7.1-E9.1|ENSG00000157869:E7.1-E10.1	TRUE	inclusion	clu_21003	NewClu_8452	ENSG00000157869:E9.1	cassette-exon	chr4:13378169-13371589|chr4:13378169-13370274	(-)alt-C-terminus, (-)AA:220(AAM21103.1)->221(AAH35054.1)|(-)LIPID-S-farnesyl cysteine, (-)MOD_RES-Cysteine methyl ester (Probable), (-)P-loop_NTPase-IPR027417, (-)PROPEP-Removed in mature form (Probable), (-)Ran_GTPase-IPR002041, (+)P-loop_NTPase-IPR027417, (+)Ran_GTPase-IPR002041	0.0876114	0.0912812	0.287681	0.335692	0.248081
CDC42SE1:ENSG00000197622:E3.1-E4.1|ENSG00000197622:E3.2-I3.1	FALSE	exclusion	clu_29751	NewClu_4407	ENSG00000197622:E3.1|ENSG00000197622:E4.1	intron-retention	chr1:151028153-151027602|chr1:151028059-151028058	(-)alt-N-terminus, (-)alt-C-terminus, (-)AA:79(AAF87597.1)->109(ENST00000483763-PEP)|(+)DOMAIN+CRIB, (+)LIPID+S+palmitoyl cysteine (Probable), (+)PAK_box_Rho+bd+IPR000095, (+)REGION+Mediates phosphoinositide+binding	0.0652885	0.0913064	0.287721	0.552103	0.486814
MYH7:ENSG00000092054:E27.1-E28.1|ENSG00000092054:E23.1-ENSG00000197616:E23.1	TRUE	inclusion	clu_4882	NewClu_7106	ENSG00000092054:E27.1|ENSG00000092054:E28.1	trans-splicing	chr14:23889054-23888818|chr14:23893116-23862727		0.067711	0.0913336	0.287768	0.737646	0.669935
PIP5K1A:ENSG00000143398:E6.1-E7.2|ENSG00000143398:E5.4-E7.2	TRUE	exclusion	clu_17663	NewClu_8895	ENSG00000143398:E6.1	cassette-exon	chr1:151196882-151199796|chr1:151196755-151199796	(+)retained_intron, (+)retained_intron, (+)alt-C-terminus, (+)AA:123(ENST00000461816-PEP)->124(ENST00000468772-PEP)	-0.0953965	0.0913555	0.287797	0.082902	0.178298
TDRD3:ENSG00000083544:E4.1-E5.2|ENSG00000083544:E4.1-E5.1	FALSE	inclusion	clu_4025	NewClu_3719	ENSG00000083544:E5.1	alt-3'	chr13:61013906-61018821|chr13:61013906-61018817	(~)AA:651(BAB14950.1)+>651(ENSP00000367113)	-0.0640519	0.0914207	0.287924	0.135859	0.199911
TDRD3:ENSG00000083544:E4.1-E5.1|ENSG00000083544:E4.1-E5.2	TRUE	inclusion	clu_4025	NewClu_3719	ENSG00000083544:E5.1	alt-3'	chr13:61013906-61018817|chr13:61013906-61018821	(~)AA:651(BAB14950.1)->651(ENSP00000367113)	0.0640519	0.0914207	0.287924	0.864141	0.800089
RBM41:ENSG00000089682:E9.1-E10.4|ENSG00000089682:I9.1-E10.1	FALSE	inclusion	clu_4637	NewClu_3998	ENSG00000089682:E9.1|ENSG00000089682:E10.4	intron-retention	chrX:106310786-106308988|chrX:106310158-106310157	(-)nonsense_mediated_decay, (-)alt+C+terminus, (-)AA:311(ENSP00000433251)+>405(BAA91957.1)|(-)DOMAIN+RRM, (-)HELIX, (-)MOD_RES+Phosphoserine, (-)RRM_dom+IPR000504, (-)STRAND	-0.212446	0.091476	0.288059	0.141356	0.353802
SOCS2:ENSG00000120833:E5.1-E7.1|ENSG00000120833:E6.6-E7.1	FALSE	inclusion	clu_11447	NewClu_3197	ENSG00000120833:E6.6	cassette-exon	chr12:93964992-93966461|chr12:93965690-93966461	(~)AA:198(ENSP00000442898)+>198(AAC34745.1)	-0.0696034	0.0915364	0.288209	0.455808	0.525411
FAR1:ENSG00000197601:I6.1-E7.1|ENSG00000197601:E6.1-E7.1	TRUE	exclusion	clu_29732	NewClu_4014	ENSG00000197601:I6.1	intron-retention	chr11:13733474-13733475|chr11:13733355-13733475	(+)alt-N-terminus, (+)alt-C-terminus, (+)AA:100(LF207858-PEP)->110(ENST00000527202-PEP)	-0.0588595	0.0915763	0.288296	0.025641	0.0845005
SNHG14:ENSG00000224078:E45.1-E46.1|ENSG00000224078:I45.1_25346037-E46.1	FALSE	exclusion	clu_31698	NewClu_5610	ENSG00000224078:E45.1		chr15:25344425-25349006|chr15:25346037-25349006		0.0524	0.0916079	0.288356	0.386703	0.334303
RNF115:ENSG00000121848:E4.1-E5.1|ENSG00000121848:E2.1-E5.1	TRUE	inclusion	clu_11630	NewClu_9175	ENSG00000121848:E4.1	cassette-exon	chr1:145648067-145650483|chr1:145646173-145650483	(-)nonsense_mediated_decay, (+)truncated, (-)AA:55(ENSP00000444901)->260(CU691082-PEP)	0.0703451	0.0916549	0.288431	0.1708	0.100455
ZNF90:ENSG00000213988:E4.1-E6.1|ENSG00000213988:E4.1-E8.1	TRUE	exclusion	clu_31294	NewClu_6322	ENSG00000213988:E6.1	alt-C-term	chr19:20216125-20228590|chr19:20216125-20235815	(-)alt-N-terminus, (-)alt-C-terminus, (-)AA:146(ENST00000474284-PEP)->195(BAG73931.1)|(-)DOMAIN-KRAB, (-)Krueppel-associated_box-IPR001909, (-)ZN_FING-C2H2-type 1, (-)Znf_C2H2-like-IPR015880	-0.174715	0.091666	0.288431	0	0.174715
NOP14-AS1:ENSG00000249673:E4.1-E9.1|ENSG00000249673:E2.4-E9.1	TRUE	exclusion	clu_33049	NewClu_2522	ENSG00000249673:E4.1	cassette-exon	chr4:2940519-2948600|chr4:2939571-2948600	(-)alt-N-terminus, (-)alt-C-terminus, (-)AA:50(AB000465-PEP)->55(AB000464-PEP)	-0.189224	0.0916695	0.288431	0.391705	0.580929
TTC17:ENSG00000052841:E17.2-E18.1|ENSG00000052841:E16.1-E18.1	TRUE	exclusion	clu_1624	NewClu_8806	ENSG00000052841:E17.2	cassette-exon	chr11:43457884-43464875|chr11:43436326-43464875	(~)alt-N-terminus, (~)AA:1141(AAH17238.1)->1141(BAG11018.1)	-0.0528783	0.0917122	0.288435	0.816768	0.869646
AP4M1:ENSG00000221838:E1.10-E2.1|ENSG00000221838:E1.15-E2.1	FALSE	inclusion	clu_31575	NewClu_9713	ENSG00000221838:E1.15	alt-5'	chr7:99699591-99700298|chr7:99700016-99700298	(~)alt+coding, (~)AA:269(BC012023+PEP)+>269(AK055686+PEP)|(+)Clathrin_mu-IPR001392, (+)Clathrin_mu_C-IPR008968, (+)STRAND	-0.0465858	0.0917129	0.288435	0.73884	0.785426
MYH7:ENSG00000092054:E30.1-E31.1|ENSG00000092054:E30.1_23887487-ENSG00000197616:E29.1_23858135	TRUE	inclusion	clu_4882	NewClu_7106	ENSG00000092054:E30.1|ENSG00000092054:E31.1	trans-splicing	chr14:23887419-23886895|chr14:23887487-23858135		0.0587355	0.0917202	0.288435	0.717886	0.65915
CTD-3064H18.6:ENSG00000267470:E6.1-E9.1|ENSG00000267470:E4.5-E9.1	TRUE	inclusion	clu_33974	NewClu_6995	ENSG00000267470:E6.1	alt-C-term	chr19:38056991-38060752|chr19:38042567-38060752	(-)alt-N-terminus, (-)alt-C-terminus, (-)AA:53(ENST00000592392-PEP)->55(BC063448-PEP)	0.186552	0.0917207	0.288435	0.633174	0.446621
PPP1R13B:ENSG00000088808:U0.1_104314609-E5.1|ENSG00000088808:E1.5-E5.1	FALSE	exclusion	clu_4505	NewClu_1579	ENSG00000088808:U0.1_104314609	altPromoter	chr14:104314609-104263855|chr14:104313636-104263855		0.100734	0.0917638	0.288475	0.492484	0.39175
EIF3B:ENSG00000106263:E17.1-E18.2|ENSG00000106263:E17.1-E18.1	FALSE	inclusion	clu_7525	NewClu_985	ENSG00000106263:E18.1	alt-3'	chr7:2419146-2419914|chr7:2419146-2419839	(~)alt+coding, (~)AA:814(AAH01173.1)+>814(ENSP00000354125)|(+)EIF3B-IPR011400	-0.0896968	0.0917718	0.288475	0.382092	0.471789
USP37:ENSG00000135913:E9.1-E10.1|ENSG00000135913:E8.1-E10.1	TRUE	inclusion	clu_15164	NewClu_215	ENSG00000135913:E9.1	cassette-exon	chr2:219399332-219394763|chr2:219410944-219394763	(+)alt-N-terminus, (+)alt-C-terminus, (+)AA:85(ENST00000478329-PEP)->296(CU690692-PEP)|(+)HELIX, (+)MOD_RES-Phosphoserine, (+)MOTIF-D-box 1, (+)MOTIF-D-box 2, (+)MOTIF-D-box 3, (+)MOTIF-KEN box 1, (+)MOTIF-KEN box 2, (+)STRAND, (+)TURN	0.0634239	0.0917757	0.288475	0.973529	0.910105
CCNC:ENSG00000112237:E15.3-E17.1|ENSG00000112237:E15.3-E16.1	FALSE	inclusion	clu_9056	NewClu_3952	ENSG00000112237:E16.1	cassette-exon	chr6:99992988-99991485|chr6:99992988-99992149	(~)alt+C+terminus, (~)AA:282(AK222768+PEP)+>282(ENSP00000430294)|(-)Cyclin+like+IPR013763, (-)CyclinC+IPR023598, (-)MOD_RES+Phosphoserine, (+)Cyclin-like-IPR013763, (+)CyclinC-IPR023598, (+)HELIX	-0.0643722	0.0917835	0.288475	0.670161	0.734533
DUSP18:ENSG00000167065:I1.1-E2.1|ENSG00000167065:E1.6-E4.1	TRUE	inclusion	clu_23991	NewClu_3700	ENSG00000167065:I1.1|ENSG00000167065:E2.1	intron-retention	chr22:31063341-31063340|chr22:31063449-31060067	(~)alt-N-terminus, (~)AA:188(AAN77931.1)->188(ENSP00000386063)	0.0680769	0.0918679	0.288695	0.100597	0.0325203
AP1G2:ENSG00000213983:E6.3-E7.2|ENSG00000213983:E5.20-E7.2	TRUE	inclusion	clu_31292	NewClu_6328	ENSG00000213983:E6.3	cassette-exon	chr14:24032409-24031802|chr14:24032589-24031802	(-)alt-N-terminus, (-)alt-C-terminus, (-)AA:140(ENST00000555510-PEP)->153(CAD62302.1)	0.0430277	0.0918785	0.288695	0.101918	0.0588907
SYMPK:ENSG00000125755:E11.4-E12.1|ENSG00000125755:E9.1_46347327-ENSG00000125741:I2.1_46085036	TRUE	exclusion	clu_12473	NewClu_6614	ENSG00000125755:E11.4|ENSG00000125755:E12.1	trans-splicing	chr19:46345508-46341873|chr19:46347327-46085036	(-)retained_intron, (+)truncated, (-)AA:142(ENSP00000469296)->533(ENST00000598896-PEP)|(-)ARM-type_fold-IPR016024, (-)DUF3453-IPR021850, (-)HELIX, (-)MOD_RES-Phosphoserine, (-)MOTIF-Nuclear localization signal, (-)REPEAT-HEAT 3, (-)REPEAT-HEAT 4, (-)REPEAT-HEAT 5, (-)STRAND	-0.122676	0.0919075	0.288746	0.698873	0.821549
SPIN2A:ENSG00000147059:E2.2_57162806-ENSG00000186787:E3.1|ENSG00000147059:E2.2_57162806-E2.2_57162502	FALSE	inclusion	clu_18705	NewClu_885	ENSG00000147059:ENSG00000186787:E3.1	trans-splicing	chrX:57162806-57145198|chrX:57162806-57162502		-0.0621965	0.0919722	0.28891	0.010101	0.0722975
AAED1:ENSG00000158122:E4.1-E6.1|ENSG00000158122:E5.2-E6.1	FALSE	exclusion	clu_21053	NewClu_7367	ENSG00000158122:E5.2	cassette-exon	chr9:99413672-99404168|chr9:99408175-99404168	(-)alt-N-terminus, (-)AA:110(ENSP00000412378)->172(AAI36502.1)|(-)Thioredoxin-like_fold-IPR012336	0.0786167	0.0920095	0.288988	0.262852	0.184236
BBS10:ENSG00000179941:E1.1-I1.1|ENSG00000179941:E1.1-E2.1	TRUE	exclusion	clu_27111	NewClu_4461	ENSG00000179941:I1.1	intron-retention	chr12:76741942-76741941|chr12:76741942-76741567		-0.0687824	0.092041	0.289048	0.349954	0.418736
CNTNAP2:ENSG00000174469:E24.1-E25.1|ENSG00000174469:E23.1-E25.1	TRUE	exclusion	clu_26159	NewClu_6329	ENSG00000174469:E24.1	altPromoter	chr7:148036725-148080741|chr7:147964218-148080741	(-)alt-N-terminus, (-)alt-C-terminus, (-)AA:91(AHW56727.1)->108(CAI45967.1)|(+)SIGNAL, (-)Neurexin-like-IPR003585, (-)TOPO_DOM-Cytoplasmic, (-)TRANSMEM-Helical;	-0.135241	0.0921008	0.289157	0.763298	0.898539
CNTNAP2:ENSG00000174469:E23.1-E25.1|ENSG00000174469:E24.1-E25.1	FALSE	exclusion	clu_26159	NewClu_6329	ENSG00000174469:E24.1	altPromoter	chr7:147964218-148080741|chr7:148036725-148080741	(-)alt-N-terminus, (-)alt-C-terminus, (-)AA:91(AHW56727.1)->108(CAI45967.1)|(+)SIGNAL, (-)Neurexin-like-IPR003585, (-)TOPO_DOM-Cytoplasmic, (-)TRANSMEM-Helical;	0.135241	0.0921008	0.289157	0.236702	0.101461
MICAL1:ENSG00000135596:E17.1-E18.1|ENSG00000135596:E6.1_109774615-ENSG00000135535:E1.5_109703609	TRUE	inclusion	clu_15047	NewClu_1178	ENSG00000135596:E17.1|ENSG00000135596:E18.1	trans-splicing	chr6:109769078-109768925|chr6:109774615-109703609		0.0913457	0.0921286	0.289204	0.698834	0.607489
AAED1:ENSG00000158122:E4.1-E5.1|ENSG00000158122:E4.1-E6.1	TRUE	exclusion	clu_21053	NewClu_7367	ENSG00000158122:E5.1	cassette-exon	chr9:99413672-99408306|chr9:99413672-99404168	(-)alt-N-terminus, (-)AA:110(ENSP00000412378)->172(AAI36502.1)|(-)Thioredoxin-like_fold-IPR012336	-0.124138	0.0921542	0.289245	0.545985	0.670123
SPRY2:ENSG00000136158:E3.1-E4.1|ENSG00000136158:E1.1-E4.1	TRUE	exclusion	clu_15311	NewClu_8254	ENSG00000136158:E3.1	altPromoter	chr13:80912868-80911891|chr13:80914757-80911891	(~)AA:315(AAC04258.1)->315(CAD28524.1)	-0.0631564	0.0921831	0.28929	0.234568	0.297724
CNOT4:ENSG00000080802:E9.1-E10.1|ENSG00000080802:E9.2-E10.1	FALSE	inclusion	clu_3790	NewClu_4469	ENSG00000080802:E9.2	alt-5'	chr7:135095274-135082978|chr7:135095265-135082978	(+)alt-coding, (+)AA:710(BAH13270.1)->713(BAG11069.1)|(+)DOMAIN-RRM, (+)RRM_dom-IPR000504, (+)RRM_dom_euk-IPR003954, (+)ZN_FING-C3H1-type	-0.0502237	0.092206	0.28929	0.594076	0.6443
CNOT4:ENSG00000080802:E9.2-E10.1|ENSG00000080802:E9.1-E10.1	TRUE	inclusion	clu_3790	NewClu_4469	ENSG00000080802:E9.2	alt-5'	chr7:135095265-135082978|chr7:135095274-135082978	(+)alt-coding, (+)AA:710(BAH13270.1)->713(BAG11069.1)|(+)DOMAIN-RRM, (+)RRM_dom-IPR000504, (+)RRM_dom_euk-IPR003954, (+)ZN_FING-C3H1-type	0.0502237	0.092206	0.28929	0.405924	0.3557
USP2:ENSG00000036672:E4.3-E7.1|ENSG00000036672:E5.4-E7.1	FALSE	inclusion	clu_1218	NewClu_5126	ENSG00000036672:E5.4	cassette-exon	chr11:119243417-119230944|chr11:119234559-119230944	(-)alt+N+terminus, (-)AA:396(AAN65363.1)+>605(BAB71388.1)|(-)REGION+Necessary for interaction with MDM4, (+)Peptidase_C19-IPR001394, (+)REGION-Necessary for interaction with MDM4, (+)STRAND	-0.0690157	0.0922579	0.289342	0.838786	0.907802
AC007390.5:ENSG00000218739:E7.1-I8.2|ENSG00000218739:E7.1-E10.1	TRUE	exclusion	clu_31546	NewClu_4146	ENSG00000218739:I8.2		chr2:37428869-37429006|chr2:37428869-37431447	(~)AA:80(ENSP00000383895)->80(AK001814-PEP)	-0.0422433	0.0922671	0.289342	0.820637	0.86288
RP11-441O15.3:ENSG00000224934:E1.1-I1.1|ENSG00000224934:E1.1-E2.1	TRUE	exclusion	clu_31736	NewClu_6421	ENSG00000224934:I1.1	intron-retention	chr10:101191022-101191023|chr10:101191022-101193303		-0.252316	0.0922832	0.289342	0.546263	0.798579
JAG1:ENSG00000101384:I20.1-E21.1|ENSG00000101384:E20.1-E21.1	TRUE	exclusion	clu_6101	NewClu_5564	ENSG00000101384:I20.1	intron-retention	chr20:10624512-10624511|chr20:10625005-10624511		-0.0891541	0.0922847	0.289342	0.0179211	0.107075
MKL2:ENSG00000186260:E2.2-I4.2|ENSG00000186260:E3.2-E4.1	FALSE	exclusion	clu_28441	NewClu_3086	ENSG00000186260:E2.2|ENSG00000186260:I4.2		chr16:14173211-14234401|chr16:14186739-14234401	(+)alt-C-terminus, (+)AA:70(ENSP00000458340)->82(ENST00000575537-PEP)	0.049058	0.0922878	0.289342	0.754286	0.705228
GOLGA1:ENSG00000136935:E14.2-E15.1|ENSG00000136935:E13.1_127670740-E15.2_127661709	TRUE	exclusion	clu_15646	NewClu_230	ENSG00000136935:E14.2|ENSG00000136935:E15.1	cassette-exon	chr9:127662731-127661757|chr9:127670740-127661709		-0.0575276	0.0923093	0.289342	0.888889	0.946416
SLITRK4:ENSG00000179542:E2.1-E4.1|ENSG00000179542:E1.1-E4.1	TRUE	inclusion	clu_27073	NewClu_2070	ENSG00000179542:E2.1	altPromoter	chrX:142722694-142718974|chrX:142723554-142718974	(~)AA:837(ENSP00000349400)->837(AAH40986.1)	0.151927	0.0923106	0.289342	0.656417	0.50449
HERC2P3:ENSG00000180229:E4.1-E5.1_20682614|ENSG00000180229:E2.3-E7.1	TRUE	inclusion	clu_27141	NewClu_762	ENSG00000180229:E4.1|E5.1.20682614	cassette-exon	chr15:20688656-20682614|chr15:20710644-20671623		0.138865	0.0924629	0.289737	0.680799	0.541934
RNF168:ENSG00000163961:E1.2-I1.1_196223342|ENSG00000163961:E1.2-E2.1	TRUE	exclusion	clu_22649	NewClu_686	ENSG00000163961:I1.1_196223342		chr3:196229744-196223342|chr3:196229744-196215554		-0.0921157	0.0924796	0.289737	0.0136054	0.105721
MCM3AP-AS1:ENSG00000215424:E2.2-E5.1|ENSG00000215424:E4.1-E5.1	FALSE	inclusion	clu_31489	NewClu_4267	ENSG00000215424:E4.1	altPromoter	chr21:47650441-47660748|chr21:47656240-47660748	(-)alt+N+terminus, (-)alt+C+terminus, (-)AA:96(BC047759+PEP)+>122(AAM53519.1)	-0.0596248	0.0924808	0.289737	0	0.0596248
RWDD2A:ENSG00000013392:I2.1_83904990-E3.1|ENSG00000013392:E2.2-E3.1	TRUE	inclusion	clu_736	NewClu_6269	ENSG00000013392:I2.1_83904990		chr6:83904990-83905314|chr6:83904371-83905314		0.0557684	0.0924868	0.289737	0.204556	0.148788
ZNF664:ENSG00000179195:E11.1-E12.1|ENSG00000179195:E5.2-ENSG00000255906:E3.1	TRUE	inclusion	clu_27021	NewClu_9630	ENSG00000179195:E11.1|ENSG00000179195:E12.1	trans-splicing	chr12:124495988-124496093|chr12:124472685-124634141	(~)AA:22(ENST00000546098-PEP)->22(ENST00000546098-PEP)	0.0533373	0.0925041	0.289752	0.960715	0.907377
TTC3:ENSG00000182670:E3.4-E4.1|ENSG00000182670:E1.10-E13.2	TRUE	exclusion	clu_27515	NewClu_7222	ENSG00000182670:E3.4|E4.1	cassette-exon	chr21:38459701-38460133|chr21:38445664-38480692	(-)alt-N-terminus, (-)alt-C-terminus, (-)AA:612(BAG61811.1)->627(BAF84681.1)|(+)DEATH-like_dom-IPR011029, (-)REPEAT-TPR 1, (-)REPEAT-TPR 2, (-)TPR-contain_dom-IPR013026, (-)TPR_repeat-IPR019734	-0.041484	0.0925354	0.289777	0.637587	0.679071
ZNF793:ENSG00000188227:E4.2-E5.1|ENSG00000188227:E4.2-E6.1	TRUE	inclusion	clu_28824	NewClu_7109	ENSG00000188227:E5.1	cassette-exon	chr19:37999305-38011086|chr19:37999305-38013434	(+)alt-C-terminus, (+)AA:54(ENSP00000468286)->93(ENSP00000467919)|(+)DOMAIN-KRAB, (+)Krueppel-associated_box-IPR001909	0.0952625	0.0925392	0.289777	0.75603	0.660767
GAK:ENSG00000178950:E1.9-E3.2|ENSG00000178950:E1.9-E7.2	TRUE	exclusion	clu_26962	NewClu_4643	ENSG00000178950:E3.2	cassette-exon	chr4:925831-907456|chr4:925831-898567	(-)alt-coding, (-)AA:1232(AAH85005.1)->1311(BAA22623.1)|(+)Prot_kinase_cat_dom-IPR000719, (+)Ser-Thr/Tyr_kinase_cat_dom-IPR001245, (+)Ser/Thr_dual-sp_kinase_dom-IPR002290, (+)Tyr_kinase_cat_dom-IPR020635, (-)C2_Ca/lipid-bd_dom_CaLB-IPR008973, (-)DOMAIN-C2 tensin-type, (-)DOMAIN-Protein kinase, (-)HELIX, (-)Kinase-like_dom-IPR011009, (-)Prot_kinase_cat_dom-IPR000719, (-)STRAND, (-)Ser-Thr/Tyr_kinase_cat_dom-IPR001245, (-)Ser/Thr_dual-sp_kinase_dom-IPR002290, (-)TURN, (-)Tensin_phosphatase_C2-dom-IPR014020, (-)Tyr_kinase_cat_dom-IPR020635	-0.0530378	0.092556	0.289777	0.855139	0.908177
NUDT17:ENSG00000186364:E2.3-E3.1|ENSG00000186364:E2.3-E3.3	TRUE	inclusion	clu_28461	NewClu_5439	ENSG00000186364:E3.1	alt-3'	chr1:145588872-145588635|chr1:145588872-145588470	(-)truncated, (+)AA:22(ENST00000460879-PEP)->83(ENST00000498192-PEP)	0.0806792	0.0925627	0.289777	0.547856	0.467177
ANKS3:ENSG00000168096:E6.3-E7.2|ENSG00000168096:E3.1-E7.2	TRUE	inclusion	clu_24360	NewClu_7960	ENSG00000168096:E6.3	cassette-exon	chr16:4776660-4774832|chr16:4779981-4774832	(+)retained_intron, (+)alt-N-terminus, (+)alt-C-terminus, (+)AA:107(ENST00000593120-PEP)->108(ENSP00000467783)	0.076684	0.0925914	0.289814	0.858834	0.78215
RP11-206L10.2:ENSG00000228327:E3.1-E4.1|ENSG00000228327:E2.1-E5.1	TRUE	inclusion	clu_31948	NewClu_2265	ENSG00000228327:E3.1|E4.1	cassette-exon	chr1:708356-705092|chr1:709551-703993		0.080409	0.0925994	0.289814	0.868615	0.788206
MBOAT2:ENSG00000143797:E1.4-E3.1|ENSG00000143797:E1.4-E5.1	TRUE	inclusion	clu_17839	NewClu_5436	ENSG00000143797:E3.1	cassette-exon	chr2:9143669-9098771|chr2:9143669-9048846	(+)nonsense_mediated_decay, (-)truncated, (+)AA:46(ENSP00000420114)->401(BAH12219.1)|(+)MBOAT_fam-IPR004299, (+)TRANSMEM-Helical;	0.0540995	0.0926535	0.289944	0.800566	0.746466
KATNAL1:ENSG00000102781:E4.1-E5.1|ENSG00000102781:E4.1-E6.1	TRUE	inclusion	clu_6474	NewClu_9087	ENSG00000102781:E5.1	cassette-exon	chr13:30854200-30829752|chr13:30854200-30815223		0.0972813	0.0927645	0.290251	0.917591	0.820309
UNC5B-AS1:ENSG00000237512:E1.1-E3.1|ENSG00000237512:U0.1_72978757-E3.1	TRUE	exclusion	clu_32470	NewClu_8897	ENSG00000237512:E1.1	altPromoter	chr10:72977751-72977392|chr10:72978757-72977392	(+)alt-N-terminus, (+)alt-C-terminus, (+)AA:71(ENST00000447119-PEP)->105(ENST00000449737-PEP)	-0.059798	0.0928343	0.29043	0.876227	0.936025
RP4-717I23.3:ENSG00000223745:I5.1-E6.1|ENSG00000223745:E5.2-E12.1	TRUE	exclusion	clu_31653	NewClu_9327	ENSG00000223745:I5.1|ENSG00000223745:E6.1	intron-retention	chr1:93804092-93804091|chr1:93804914-93791452	(-)alt-N-terminus, (-)alt-C-terminus, (-)AA:52(ENST00000450843-PEP)->59(AK021668-PEP)	-0.0782396	0.092854	0.290452	0.644823	0.723062
ADD1:ENSG00000087274:E16.4-E17.3|ENSG00000087274:E16.5-E17.3	FALSE	exclusion	clu_4389	NewClu_8338	ENSG00000087274:E16.5	alt-5'	chr4:2906742-2909470|chr4:2906835-2909470	(~)alt+coding, (~)AA:662(AAH42998.1)+>662(ENSP00000381191)	0.0398232	0.0929029	0.290566	0.562451	0.522627
DTNA:ENSG00000134769:E12.2-E13.1|ENSG00000134769:E8.2-E13.1	TRUE	inclusion	clu_14713	NewClu_8731	ENSG00000134769:E12.2	altPromoter	chr18:32290409-32335940|chr18:32259556-32335940	(-)alt-coding, (-)AA:510(BAF83845.1)->513(ENSP00000472031)	0.0543979	0.0929213	0.290584	0.460476	0.406078
PPP1R10:ENSG00000204569:E3.2-E5.1|ENSG00000204569:E4.1-E5.1	FALSE	exclusion	clu_30781	NewClu_875	ENSG00000204569:E4.1	cassette-exon	chr6:30584255-30577732|chr6:30582326-30577732	(+)alt+N+terminus, (+)alt+C+terminus, (+)AA:16(ENST00000484449+PEP)+>940(ENSP00000365694)|(+)COMPBIAS+Gly+rich, (+)COMPBIAS+Poly+Lys, (+)DOMAIN+TFIIS N+terminal, (+)MOD_RES+Phosphoserine, (+)MOD_RES+Phosphoserine; by PKA, (+)MOD_RES+Phosphothreonine, (+)MOD_RES+Phosphothreonine; by PKA, (+)MOTIF+PP1+binding motif, (+)REGION+Essential for PPP1CA inhibition, (+)REGION+Interaction with TOX4, (+)REGION+Interaction with WDR82, (+)REGION+Necessary for interaction with PPP1CA, (+)REGION+Necessary for interaction with PPP1CC, (+)TFIIS/CRSP70_N_sub+IPR003617, (+)TFIIS_N+IPR017923, (+)ZN_FING+C3H1+type, (+)Znf_CCCH+IPR000571	0.0486243	0.0929493	0.290632	0.988739	0.940114
SMG1:ENSG00000157106:E37.1-E38.1|ENSG00000157106:I34.1_18870172-ENSG00000134419:E1.4_18801655	TRUE	exclusion	clu_20855	NewClu_3408	ENSG00000157106:E37.1|ENSG00000157106:E38.1	trans-splicing	chr16:18864905-18863784|chr16:18870172-18801655		-0.0540778	0.0929799	0.290688	0.069934	0.124012
SIPA1L1:ENSG00000197555:E7.2-E9.1|ENSG00000197555:E6.1-E13.1	TRUE	inclusion	clu_29696	NewClu_5075	ENSG00000197555:E7.2|E9.1	cassette-exon	chr14:71880731-71884847|chr14:71867635-71979460	(~)alt-N-terminus, (~)alt-C-terminus, (~)AA:61(ENST00000554362-PEP)->61(ENST00000556780-PEP)	0.0666307	0.0929973	0.290703	0.0833333	0.0167026
ZNF454:ENSG00000178187:E1.2-E2.2|ENSG00000178187:E1.3-E2.2	FALSE	inclusion	clu_26878	NewClu_1318	ENSG00000178187:E1.3	alt-5'	chr5:178368387-178369686|chr5:178368445-178369686	(~)alt+coding, (~)AA:522(BAC04418.1)+>522(BAF85006.1)	-0.182067	0.0930446	0.290778	0.241819	0.423887
CTNNB1:ENSG00000168036:I2.1-E3.1|ENSG00000168036:I2.1_40353061-I2.1	TRUE	exclusion	clu_24325	NewClu_16	ENSG00000168036:I2.1|ENSG00000168036:E3.1	intron-retention	chr3:40353460-40353461|chr3:40353061-40353460		-0.13586	0.0930464	0.290778	0.661765	0.797625
SLC7A6:ENSG00000103064:E3.4-E6.1|ENSG00000103064:E5.3-E6.1	FALSE	inclusion	clu_6571	NewClu_7753	ENSG00000103064:E5.3	cassette-exon	chr16:68300624-68308594|chr16:68307807-68308594	(~)AA:515(AAH28216.1)+>515(BAA13376.3)	-0.0538246	0.0930605	0.290783	0.71257	0.766395
C17orf62:ENSG00000178927:E2.16-E3.6|ENSG00000178927:E2.18-I2.1	FALSE	inclusion	clu_26958	NewClu_572	ENSG00000178927:E2.16|ENSG00000178927:E3.6	intron-retention	chr17:80407046-80405497|chr17:80406300-80406299	(~)retained_intron, (~)AA:88(AK074950+PEP)+>88(ENST00000585044+PEP)	-0.103612	0.093102	0.290873	0.506801	0.610413
ZSCAN2:ENSG00000176371:E3.9-E4.1|ENSG00000176371:E3.9-I6.2	TRUE	inclusion	clu_26519	NewClu_9664	ENSG00000176371:E4.1	altPromoter	chr15:85147564-85149760|chr15:85147564-85163833	(-)alt-C-terminus, (-)AA:160(CU692010-PEP)->200(ENSP00000440004)|(+)Retrov_capsid_C+IPR008916, (-)Retrov_capsid_C-IPR008916, (-)Tscrpt_reg_SCAN-IPR003309	0.09113	0.0931149	0.290874	0.185808	0.094678
NXPE3:ENSG00000144815:E2.3-E3.2|ENSG00000144815:E1.3-E3.2	TRUE	exclusion	clu_18179	NewClu_1194	ENSG00000144815:E2.3	cassette-exon	chr3:101498744-101500954|chr3:101498168-101500954	(~)AA:559(AAH09431.1)->559(BAF82378.1)	-0.0899769	0.0931447	0.290927	0.26355	0.353526
ZGPAT:ENSG00000197114:E5.1-E6.3|ENSG00000197114:E5.2-E6.3	FALSE	exclusion	clu_29528	NewClu_6454	ENSG00000197114:E5.2	alt-5'	chr20:62365064-62366057|chr20:62365091-62366057	(+)alt+coding, (+)AA:500(AK122912+PEP)+>502(AAH19338.1)|(-)MOD_RES-Phosphoserine	0.0423535	0.0933953	0.291643	0.11574	0.0733866
HERC4:ENSG00000148634:E22.1-E23.1|ENSG00000148634:E22.1-E24.1	TRUE	exclusion	clu_19071	NewClu_6568	ENSG00000148634:E23.1	cassette-exon	chr10:69726440-69718893|chr10:69726440-69716733	(-)alt-coding, (-)AA:1049(AAH39600.1)->1057(AAO65480.1)	-0.0413684	0.0934143	0.291643	0.0390152	0.0803836
RP1-261D10.2:ENSG00000259146:E5.1-E6.1|ENSG00000259146:I5.1_71760754-I5.1_71760209	FALSE	inclusion	clu_33662	NewClu_9544	ENSG00000259146:E5.1|ENSG00000259146:E6.1		chr14:71761980-71759619|chr14:71760754-71760209		-0.0502839	0.0934157	0.291643	0.0815429	0.131827
SMG6:ENSG00000070366:E26.1-E28.1|ENSG00000070366:E25.8-E28.1	TRUE	inclusion	clu_2697	NewClu_1632	ENSG00000070366:E26.1	altPromoter	chr17:1998079-1989195|chr17:2075952-1989195	(-)alt-N-terminus, (-)alt-C-terminus, (-)AA:23(ENST00000575338-PEP)->48(ENST00000570874-PEP)	0.130741	0.0934297	0.291643	0.157407	0.0266667
TOR1AIP1:ENSG00000143337:E7.1-E8.2|ENSG00000143337:E6.2-E8.2	TRUE	exclusion	clu_17626	NewClu_860	ENSG00000143337:E7.1	cassette-exon	chr1:179869302-179870437|chr1:179858504-179870437	(-)nonsense_mediated_decay, (-)alt-N-terminus, (-)alt-C-terminus, (-)AA:116(ENSP00000434316)->198(ENSP00000432717)|(+)Lamina-ass_polypeptide_CLAP1C-IPR008662, (+)MOD_RES-Phosphoserine, (-)MOD_RES-Phosphoserine, (-)MOD_RES-Phosphothreonine	-0.0511826	0.0934372	0.291643	0.890008	0.941191
MPDZ:ENSG00000107186:E1.3-E2.1|ENSG00000107186:I1.1_13279326-E2.1	FALSE	exclusion	clu_7723	NewClu_4727	ENSG00000107186:E1.3		chr9:13279399-13250371|chr9:13279326-13250371		0.170652	0.0934882	0.291763	0.723214	0.552562
CBWD6:ENSG00000204790:E6.1-E8.1|ENSG00000204790:E6.1-E9.1	TRUE	exclusion	clu_30843	NewClu_6088	ENSG00000204790:E8.1	cassette-exon	chr9:69255604-69247581|chr9:69255604-69245978	(+)alt-N-terminus, (+)AA:359(ENSP00000366668)->375(ENSP00000371836)|(+)COMPBIAS-Poly-Glu, (+)CobW/HypB/UreG_dom-IPR003495, (+)NP_BIND-ATP, (+)P-loop_NTPase-IPR027417, (-)CobW/HypB/UreG_dom-IPR003495, (-)P-loop_NTPase-IPR027417	-0.0595194	0.093561	0.29195	0.31643	0.375949
GATAD1:ENSG00000157259:E4.2-E5.1|ENSG00000157259:E4.2-ENSG00000244055:E2.1	TRUE	exclusion	clu_20892	NewClu_939	ENSG00000157259:E5.1	trans-splicing	chr7:92083999-92085686|chr7:92083999-92090633	(-)alt-N-terminus, (-)alt-C-terminus, (-)AA:24(ENST00000427458-PEP)->69(AB073650-PEP)	-0.0630556	0.0936153	0.292041	0.923611	0.986667
GATAD1:ENSG00000157259:E4.2-ENSG00000244055:E2.1|ENSG00000157259:E4.2-E5.1	FALSE	exclusion	clu_20892	NewClu_939	ENSG00000157259:ENSG00000244055:E2.1	trans-splicing	chr7:92083999-92090633|chr7:92083999-92085686	(-)alt-N-terminus, (-)alt-C-terminus, (-)AA:24(ENST00000427458-PEP)->69(AB073650-PEP)	0.0630556	0.0936153	0.292041	0.0763889	0.0133333
FHL2:ENSG00000115641:E1.2-E5.1|ENSG00000115641:E2.7-E5.1	FALSE	inclusion	clu_10092	NewClu_5484	ENSG00000115641:E2.7	cassette-exon	chr2:106054856-106002997|chr2:106015299-106002997	(~)AA:279(ENSP00000377020)+>279(AAH93049.2)	-0.0974783	0.0936825	0.292211	0.474404	0.571883
SENP7:ENSG00000138468:E5.1-E7.1|ENSG00000138468:E5.1-E6.1	FALSE	inclusion	clu_16332	NewClu_923	ENSG00000138468:E6.1	cassette-exon	chr3:101136437-101090970|chr3:101136437-101117899	(+)alt-C-terminus, (+)AA:985(AL833577-PEP)->998(BAG59804.1)|(-)ACT_SITE, (-)HELIX, (-)Peptidase_C48+IPR003653, (-)STRAND, (-)TURN	-0.038744	0.0937524	0.292373	0.0640508	0.102795
RP11-458D21.5:ENSG00000255168:E12.1-E13.1|ENSG00000255168:E8.1-E14.1	TRUE	exclusion	clu_33338	NewClu_1421	ENSG00000255168:E12.1|E13.1	cassette-exon	chr1:145299939-145301720|chr1:145295525-145302654		-0.0429828	0.0937791	0.292373	0.93071	0.973692
61E3.4:ENSG00000169203:I7.1-E8.1|ENSG00000169203:E2.2-ENSG00000254206:I2.1_29409814	TRUE	inclusion	clu_24709	NewClu_829	ENSG00000169203:I7.1|ENSG00000169203:E8.1	intron-retention	chr16:29499413-29499412|chr16:29516794-29409814		0.246403	0.0937957	0.292373	0.748737	0.502335
TMEM63A:ENSG00000196187:E2.1-I2.1_226065684|ENSG00000196187:E2.1-E3.2	TRUE	exclusion	clu_29077	NewClu_9390	ENSG00000196187:I2.1_226065684		chr1:226066920-226065684|chr1:226066920-226065294		-0.0696359	0.0937962	0.292373	0.0148148	0.0844507
SCML1:ENSG00000047634:E1.4-E5.1|ENSG00000047634:E1.4-E5.2	TRUE	exclusion	clu_1433	NewClu_3868	ENSG00000047634:E5.1	alt-3'	chrX:17755800-17764135|chrX:17755800-17764138	(~)AA:208(AAD47635.1)->208(BAG36705.1)	-0.0676328	0.0937978	0.292373	0.256734	0.324367
NEO1:ENSG00000067141:E24.1-E25.1|ENSG00000067141:E23.1-E25.1	TRUE	inclusion	clu_2396	NewClu_1660	ENSG00000067141:E24.1	cassette-exon	chr15:73567065-73570472|chr15:73566346-73570472	(+)alt-coding, (+)AA:1454(BAI46643.1)->1461(AAI17162.1)|(-)Fibronectin_type3-IPR003961, (+)Fibronectin_type3-IPR003961, (+)TOPO_DOM-Extracellular	0.0576093	0.0938391	0.292429	0.234651	0.177042
LINC00667:ENSG00000263753:E3.4-E3.6|ENSG00000263753:E2.11-E3.6	TRUE	inclusion	clu_33852	NewClu_6339	ENSG00000263753:E3.4	altPromoter	chr18:5241254-5241698|chr18:5239048-5241698		0.122155	0.0938413	0.292429	0.340803	0.218648
TMEM164:ENSG00000157600:E1.3-E3.1|ENSG00000157600:E2.4-E3.1	FALSE	inclusion	clu_20962	NewClu_2874	ENSG00000157600:E2.4	altPromoter	chrX:109246000-109246729|chrX:109246406-109246729		-0.0697123	0.0938622	0.292454	0.121773	0.191485
FAM219B:ENSG00000178761:E3.1-E3.3|ENSG00000178761:E3.1-E3.8	TRUE	inclusion	clu_26928	NewClu_7099	ENSG00000178761:E3.3	alt-3'	chr15:75197495-75197400|chr15:75197495-75197053	(-)alt-C-terminus, (-)AA:148(ENSP00000392823)->198(ENSP00000454719)|(-)MOD_RES-Phosphoserine	0.0560061	0.0939303	0.292627	0.19017	0.134163
ZNF618:ENSG00000157657:E11.1-E12.2|ENSG00000157657:E11.1-E14.2	TRUE	exclusion	clu_20971	NewClu_8620	ENSG00000157657:E12.2	cassette-exon	chr9:116779064-116791013|chr9:116779064-116794928	(-)alt-coding, (-)AA:861(ENSP00000288466)->921(AAI36288.1)|(+)Znf_C2H2-IPR007087	-0.0907799	0.0939723	0.292718	0.610714	0.701494
TMEM182:ENSG00000170417:E1.4-E5.1|ENSG00000170417:E4.1-E5.1	FALSE	inclusion	clu_25025	NewClu_7766	ENSG00000170417:E4.1	altPromoter	chr2:103353472-103379046|chr2:103378808-103379046	(~)AA:133(BAB70815.1)+>133(CR936735+PEP)	-0.15349	0.0940089	0.292793	0.493977	0.647468
MROH1:ENSG00000179832:E29.1-E30.1|ENSG00000179832:E28.2-E30.1	TRUE	exclusion	clu_27092	NewClu_6160	ENSG00000179832:E29.1	cassette-exon	chr8:145297531-145298397|chr8:145297418-145298397	(-)alt-coding, (-)AA:1632(ENSP00000436636)->1641(ENSP00000321737)|(+)ARM-type_fold-IPR016024, (-)ARM-type_fold-IPR016024	-0.0441711	0.0941214	0.293103	0.0418193	0.0859904
DTNB:ENSG00000138101:E23.2-E24.1|ENSG00000138101:E23.2-E27.2	TRUE	exclusion	clu_16179	NewClu_6030	ENSG00000138101:E24.1	cassette-exon	chr2:25650404-25642404|chr2:25650404-25611230	(+)alt-C-terminus, (+)AA:558(CAA75733.1)->560(AAH16655.1)|(+)Distrobrevin-IPR017432	-0.146247	0.0942227	0.293379	0.50404	0.650287
OCRL:ENSG00000122126:E20.2-E21.1|ENSG00000122126:E20.2-E22.1	TRUE	inclusion	clu_11690	NewClu_9315	ENSG00000122126:E21.1	cassette-exon	chrX:128710529-128718321|chrX:128710529-128720979	(+)alt-coding, (+)AA:893(AAH94726.1)->901(BAF85796.1)|(-)Rho_GTPase_activation_prot-IPR008936, (+)Endo/exonuclease/phosphatase-IPR005135, (+)IPPc-IPR000300, (+)MOTIF-Clathrin box 2, (+)REGION-5-phosphatase, (+)Rho_GTPase_activation_prot-IPR008936	0.0687923	0.0942549	0.293413	0.728388	0.659596
BIRC6:ENSG00000115760:E32.1_32696219-E33.2|ENSG00000115760:E32.1-E33.2	TRUE	inclusion	clu_10133	NewClu_3936	ENSG00000115760:E32.1.32696219	alt-5'	chr2:32696219-32698180|chr2:32696192-32698180		0.0879062	0.0942717	0.293413	0.831299	0.743393
BIRC6:ENSG00000115760:E32.1-E33.2|ENSG00000115760:E32.1_32696219-E33.2	FALSE	inclusion	clu_10133	NewClu_3936	ENSG00000115760:E32.1.32696219	alt-5'	chr2:32696192-32698180|chr2:32696219-32698180		-0.0879062	0.0942717	0.293413	0.168701	0.256607
CCDC77:ENSG00000120647:E12.2-E14.1|ENSG00000120647:E12.2-E13.1	FALSE	exclusion	clu_11369	NewClu_9189	ENSG00000120647:E13.1	alt-C-term	chr12:542488-547501|chr12:542488-542573	(+)alt+C+terminus, (+)AA:244(ENST00000540344+PEP)+>379(AK308216+PEP)	0.0890436	0.0943613	0.293652	0.959142	0.870098
GEMIN7:ENSG00000142252:E1.6-E2.1|ENSG00000142252:E1.6-E4.1	TRUE	inclusion	clu_17413	NewClu_405	ENSG00000142252:E2.1	cassette-exon	chr19:45582635-45583165|chr19:45582635-45593365	(~)AA:131(ENSP00000375813)->131(BAB14780.1)	0.0783174	0.094395	0.293717	0.421473	0.343155
SRSF12:ENSG00000154548:E4.2-E5.3|ENSG00000154548:E3.2-E5.6	TRUE	exclusion	clu_20309	NewClu_7506	ENSG00000154548:E4.2|ENSG00000154548:E5.3	alt-3'|cassette-exon	chr6:89816400-89815269|chr6:89816871-89815247	(+)nonsense_mediated_decay, (-)truncated, (+)AA:41(ENSP00000427982)->234(CU692392-PEP)	-0.0523627	0.0944619	0.293846	0.0359848	0.0883475
SRSF12:ENSG00000154548:E3.2-E5.6|ENSG00000154548:E4.2-E5.3	FALSE	exclusion	clu_20309	NewClu_7506	ENSG00000154548:E4.2|ENSG00000154548:E5.3	alt-3'|cassette-exon	chr6:89816871-89815247|chr6:89816400-89815269	(+)nonsense_mediated_decay, (-)truncated, (+)AA:41(ENSP00000427982)+>234(CU692392+PEP)	0.0523627	0.0944619	0.293846	0.964015	0.911652
BCL7B:ENSG00000106635:E1.6-E4.1|ENSG00000106635:E2.4-E4.1	FALSE	inclusion	clu_7625	NewClu_536	ENSG00000106635:E2.4	alt-C-term	chr7:72971817-72966572|chr7:72971371-72966572	(-)nonsense_mediated_decay, (-)alt+N+terminus, (-)alt+C+terminus, (-)AA:76(ENST00000482231+PEP)+>78(ENSP00000414231)|(-)BCL7+IPR006804	-0.120093	0.0944834	0.293866	0.65357	0.773663
PYCR1:ENSG00000183010:E4.8_79895118-E4.16|ENSG00000183010:E4.4-E4.16	TRUE	inclusion	clu_27611	NewClu_704	ENSG00000183010:E4.8_79895118	alt-5'	chr17:79895118-79894737|chr17:79895138-79894737		0.0473311	0.0945058	0.293866	0.260539	0.213208
PHACTR2:ENSG00000112419:E8.1-E9.1|ENSG00000112419:E6.1-E9.1	TRUE	exclusion	clu_9123	NewClu_8087	ENSG00000112419:E8.1	cassette-exon	chr6:144081777-144086398|chr6:144075049-144086398	(-)alt-N-terminus, (-)AA:622(ENSP00000356556)->634(BAA31655.3)	-0.0893111	0.0945098	0.293866	0.209994	0.299305
TTN:ENSG00000155657:E145.1-I145.1|ENSG00000155657:E140.1-E147.1	TRUE	exclusion	clu_20527	NewClu_8658	ENSG00000155657:E145.1|ENSG00000155657:I145.1	intron-retention	chr2:179544326-179544325|chr2:179546388-179543557		-0.0423025	0.0945385	0.293866	0.127781	0.170083
TFPI:ENSG00000003436:E4.1-E7.1|ENSG00000003436:E2.6-E7.1	TRUE	inclusion	clu_108	NewClu_8238	ENSG00000003436:E4.1	cassette-exon	chr2:188394091-188368497|chr2:188418927-188368497	(+)truncated, (-)AA:106(ENSP00000408170)->251(AAH15514.1)|(-)DISULFID, (-)DOMAIN-BPTI/Kunitz inhibitor 2, (-)HELIX, (-)Prot_inh_Kunz-m-IPR002223, (-)Prot_inhib_I2_TFPI-IPR008296, (-)SITE-Reactive bond, (-)STRAND, (-)TURN	0.224899	0.0945406	0.293866	0.394091	0.169192
61E3.4:ENSG00000185864:E6.18-I6.1|ENSG00000185864:E6.17-E8.2	TRUE	inclusion	clu_28348	NewClu_4427	ENSG00000185864:E6.18|ENSG00000185864:I6.1	intron-retention	chr16:21868364-21868363|chr16:21868580-21863367		0.242478	0.094545	0.293866	0.617863	0.375385
CHD8:ENSG00000100888:E1.2-E4.1|ENSG00000100888:E3.5-E4.1	FALSE	exclusion	clu_5860	NewClu_7748	ENSG00000100888:E3.5	altPromoter	chr14:21924191-21900017|chr14:21905353-21900017	(+)alt+N+terminus, (+)AA:2302(CAH18170.1)+>2581(ENSP00000451601)|(+)Helicase_ATP+bd+IPR014001, (+)P+loop_NTPase+IPR027417, (+)SNF2_N+IPR000330	0.191259	0.0945691	0.293902	0.539474	0.348214
AP000304.12:ENSG00000249209:I3.1-I3.1_35275942|ENSG00000249209:E8.1-I3.1	FALSE	inclusion	clu_33015	NewClu_3436	ENSG00000249209:I3.1|ENSG00000249209:I3.1_35275942	intron-retention	chr21:35276238-35275942|chr21:35276239-35276238		-0.0496443	0.0945832	0.293906	0.105881	0.155525
RP11-3B12.2:ENSG00000237764:E8.1-U10.1_125043558|ENSG00000237764:I4.1_124902305-U10.1_125043558	TRUE	inclusion	clu_32477	NewClu_3209	ENSG00000237764:E8.1		chr7:124987261-125043558|chr7:124902305-125043558		0.0464549	0.0945995	0.293917	0.590152	0.543697
KIAA0556:ENSG00000047578:E8.2-E9.1|ENSG00000047578:E7.1-E9.1	TRUE	inclusion	clu_1425	NewClu_2019	ENSG00000047578:E8.2	cassette-exon	chr16:27666057-27689050|chr16:27660056-27689050	(-)alt-N-terminus, (-)alt-C-terminus, (-)AA:506(BAC05073.1)->1199(BC131508-PEP)|(-)COILED, (-)COMPBIAS-Poly-Arg, (-)MOD_RES-Phosphoserine	0.170963	0.0946305	0.293974	0.464286	0.293323
LIPT1:ENSG00000144182:E3.1-E5.1|ENSG00000144182:E1.4-E5.1	TRUE	exclusion	clu_17971	NewClu_8278	ENSG00000144182:E3.1	cassette-exon	chr2:99772889-99778420|chr2:99771514-99778420	(~)AA:373(ENSP00000377114)->373(BAA76367.1)	-0.0963841	0.0946477	0.293987	0.419457	0.515842
TANC1:ENSG00000115183:E3.1-E4.1|ENSG00000115183:E3.1-I3.1_159946096	FALSE	exclusion	clu_9870	NewClu_8789	ENSG00000115183:E4.1		chr2:159922483-159954149|chr2:159922483-159946096		0.0774652	0.0946912	0.294083	0.911001	0.833536
ROR2:ENSG00000169071:E2.4-E7.1|ENSG00000169071:E1.2-E7.1	TRUE	inclusion	clu_24662	NewClu_4226	ENSG00000169071:E2.4	altPromoter	chr9:94710889-94538100|chr9:94712149-94538100	(-)alt-C-terminus, (-)AA:704(BC033697-PEP)->803(BC126454-PEP)|(-)COMPBIAS-Ser/Thr-rich, (-)DOMAIN-Protein kinase, (-)Kinase-like_dom-IPR011009, (-)Prot_kinase_cat_dom-IPR000719, (-)STRAND, (-)Ser-Thr/Tyr_kinase_cat_dom-IPR001245, (-)Ser/Thr_dual-sp_kinase_dom-IPR002290, (-)Tyr_kinase_cat_dom-IPR020635, (+)DISULFID, (+)DOMAIN-FZ, (+)Frizzled_dom-IPR020067	0.0516646	0.0947822	0.294326	0.160294	0.108629
RP11-262H14.3:ENSG00000234665:E1.4-E3.1|ENSG00000234665:E1.3-E3.1	TRUE	exclusion	clu_32309	NewClu_6255	ENSG00000234665:E1.4	altPromoter	chr9:66553243-66525128|chr9:66553353-66525128	(-)alt-N-terminus, (-)alt-C-terminus, (-)AA:100(AK309896-PEP)->125(AK000451-PEP)	-0.0877168	0.0948084	0.294328	0.385781	0.473498
RP11-262H14.3:ENSG00000234665:E1.3-E3.1|ENSG00000234665:E1.4-E3.1	FALSE	exclusion	clu_32309	NewClu_6255	ENSG00000234665:E1.4	altPromoter	chr9:66553353-66525128|chr9:66553243-66525128	(-)alt-N-terminus, (-)alt-C-terminus, (-)AA:100(AK309896-PEP)->125(AK000451-PEP)	0.0877168	0.0948084	0.294328	0.614219	0.526502
DGKA:ENSG00000065357:E4.9-E11.2|ENSG00000065357:E6.9-E11.2	FALSE	inclusion	clu_2193	NewClu_3333	ENSG00000065357:E6.9	altPromoter	chr12:56325128-56330207|chr12:56325907-56330207	(~)AA:118(AAC34806.1)+>118(ENST00000549323+PEP)	-0.0569571	0.0948603	0.294449	0.190099	0.247056
GBA2:ENSG00000070610:I14.1-E15.1|ENSG00000070610:E14.12-E15.1	TRUE	inclusion	clu_2738	NewClu_6555	ENSG00000070610:I14.1	intron-retention	chr9:35737937-35737936|chr9:35738034-35737936	(+)alt-N-terminus, (+)alt-C-terminus, (+)AA:172(AK057610-PEP)->222(LF206433-PEP)|(-)Glucosylceramidase-IPR006775	0.0450791	0.0948947	0.294516	0.16726	0.122181
ANKRD36C:ENSG00000174501:E5.1-E6.1|ENSG00000174501:E5.1-E7.1	TRUE	inclusion	clu_26169	NewClu_7900	ENSG00000174501:E6.1	cassette-exon	chr2:96646396-96643937|chr2:96646396-96628295		0.144981	0.0949294	0.294571	1	0.855019
CRNDE:ENSG00000245694:E1.5-E3.1|ENSG00000245694:E2.2-E3.1	FALSE	inclusion	clu_32871	NewClu_6342	ENSG00000245694:E2.2	altPromoter	chr16:54962682-54959125|chr16:54962406-54959125	(~)alt+N+terminus, (~)alt+C+terminus, (~)AA:45(ENST00000502066+PEP)+>45(ENST00000559432+PEP)	-0.0424995	0.094938	0.294571	0.769903	0.812402
CLEC16A:ENSG00000038532:E5.1-E7.2|ENSG00000038532:E5.1-I5.1	FALSE	inclusion	clu_1265	NewClu_7277	ENSG00000038532:E7.2	intron-retention	chr16:11065087-11066795|chr16:11065087-11065088	(+)alt-C-terminus, (+)AA:906(ENSP00000386495)->1053(ENSP00000387122)|(+)COMPBIAS-Ser-rich	-0.0619744	0.0949786	0.294612	0.899359	0.961333
DLEU2:ENSG00000231607:E4.1-E7.1|ENSG00000231607:E2.8-E7.1	TRUE	inclusion	clu_32113	NewClu_5133	ENSG00000231607:E4.1	cassette-exon	chr13:50649695-50642299|chr13:50655959-50642299	(~)alt-N-terminus, (~)alt-C-terminus, (~)AA:55(BC070292-PEP)->55(AF264787-PEP)	0.111168	0.0949935	0.294612	0.556313	0.445145
PLAGL1:ENSG00000118495:I6.2-E9.4|ENSG00000118495:E8.2-E9.3	FALSE	inclusion	clu_10877	NewClu_8585	ENSG00000118495:I6.2|ENSG00000118495:E9.4		chr6:144285924-144281679|chr6:144285924-144281693	(~)AA:463(ENSP00000398409)->463(ENSP00000353734)	-0.169896	0.0950021	0.294612	0.612512	0.782407
PLAGL1:ENSG00000118495:E8.2-E9.3|ENSG00000118495:I6.2-E9.4	TRUE	inclusion	clu_10877	NewClu_8585	ENSG00000118495:E8.2|ENSG00000118495:E9.3		chr6:144285924-144281693|chr6:144285924-144281679	(~)AA:463(ENSP00000398409)+>463(ENSP00000353734)	0.169896	0.0950021	0.294612	0.387488	0.217593
SCMH1:ENSG00000010803:E18.2-E20.1|ENSG00000010803:E19.2-E20.1	FALSE	inclusion	clu_583	NewClu_5735	ENSG00000010803:E19.2	cassette-exon	chr1:41503034-41494398|chr1:41499655-41494398	(+)alt-N-terminus, (+)AA:591(AAF01150.1)->599(AAH21252.1)|(-)Mbt+IPR004092	-0.0341675	0.095052	0.294727	0.442099	0.476267
SOCS2-AS1:ENSG00000246985:E4.2-E5.1|ENSG00000246985:E1.1-E5.1	TRUE	inclusion	clu_32917	NewClu_5305	ENSG00000246985:E4.2	cassette-exon	chr12:93960840-93960746|chr12:93965343-93960746	(+)alt-N-terminus, (+)alt-C-terminus, (+)AA:82(BC040677-PEP)->107(AK054607-PEP)	0.0933253	0.0950884	0.294798	0.905432	0.812107
TSC1:ENSG00000165699:E13.1-I13.1|ENSG00000165699:E13.1-E14.1	TRUE	inclusion	clu_23403	NewClu_5010	ENSG00000165699:I13.1	intron-retention	chr9:135786389-135786388|chr9:135786389-135786079		0.0717434	0.0951129	0.294798	0.118678	0.0469349
IFT81:ENSG00000122970:E10.1-E12.1|ENSG00000122970:I10.1_110599088-E12.1	FALSE	exclusion	clu_11866	NewClu_802	ENSG00000122970:E10.1		chr12:110584853-110600724|chr12:110599088-110600724	(-)nonsense_mediated_decay, (-)alt-N-terminus, (-)alt-C-terminus, (-)AA:104(ENSP00000449964)->160(ENST00000549009-PEP)	0.0445267	0.0951265	0.294798	0.869208	0.824681
ACOX1:ENSG00000161533:E15.1-E18.1|ENSG00000161533:E17.1-I17.1	FALSE	exclusion	clu_21736	NewClu_8508	ENSG00000161533:E15.1|ENSG00000161533:E18.1	intron-retention	chr17:73942788-73939294|chr17:73939492-73939491	(-)alt-N-terminus, (-)alt-C-terminus, (-)AA:132(ENSP00000466921)->153(ENSP00000468651)|(-)Acyl-CoA_oxidase_C-IPR002655, (-)AcylCo_DH/oxidase_C-IPR009075, (+)Acyl-CoA_oxidase_C-IPR002655, (+)AcylCo_DH/oxidase_C-IPR009075, (+)MOD_RES-N6-acetyllysine, (+)MOD_RES-Phosphoserine, (+)MOTIF-Microbody targeting signal	0.245085	0.0951309	0.294798	0.385965	0.14088
CEP95:ENSG00000258890:E4.2-E7.1|ENSG00000258890:E4.2-E6.1	FALSE	exclusion	clu_33629	NewClu_1092	ENSG00000258890:E6.1	cassette-exon	chr17:62510476-62515439|chr17:62510476-62512841	(+)alt+N+terminus, (+)alt+C+terminus, (+)AA:607(BAB71428.1)+>657(BAG59844.1)|(+)COILED, (-)CH-domain-IPR001715	0.0476882	0.0951392	0.294798	0.181564	0.133876
SPTAN1:ENSG00000197694:E55.1-I55.1_131391404|ENSG00000197694:E55.1-E56.2	TRUE	exclusion	clu_29767	NewClu_669	ENSG00000197694:I55.1_131391404		chr9:131390221-131391404|chr9:131390221-131392600		-0.0482032	0.0951571	0.294814	0.7672	0.815404
PLEKHA6:ENSG00000143850:E9.1-E11.2|ENSG00000143850:E10.1-E11.1	FALSE	inclusion	clu_17861	NewClu_4956	ENSG00000143850:E10.1|ENSG00000143850:E11.1	alt-3'|cassette-exon	chr1:204234070-204230576|chr1:204231088-204230636	(-)alt+N+terminus, (-)alt+C+terminus, (-)AA:51(ENST00000485632+PEP)+>1048(BAA76813.3)|(-)COMPBIAS+Pro+rich, (-)DOMAIN+PH, (-)HELIX, (-)MOD_RES+Phosphoserine, (-)MOD_RES+Phosphothreonine, (-)MOD_RES+Phosphotyrosine, (-)Pleckstrin_homology+IPR001849, (-)STRAND, (-)TURN	-0.0803611	0.0952205	0.294971	0.663576	0.743938
AD000671.6:ENSG00000267120:E1.2-E2.1|ENSG00000267120:E1.2-E2.2	TRUE	inclusion	clu_33938	NewClu_8954	ENSG00000267120:E2.1	alt-3'	chr19:36236249-36236113|chr19:36236249-36236088	(-)alt-N-terminus, (-)alt-C-terminus, (-)AA:181(AAT72770.3)->184(BAG64901.1)|(+)U2_small-IPR009145, (+)Znf_CCCH-IPR000571	0.0695268	0.0952821	0.295049	0.769332	0.699806
AD000671.6:ENSG00000267120:E1.2-E2.2|ENSG00000267120:E1.2-E2.1	FALSE	inclusion	clu_33938	NewClu_8954	ENSG00000267120:E2.1	alt-3'	chr19:36236249-36236088|chr19:36236249-36236113	(-)alt+N+terminus, (-)alt+C+terminus, (-)AA:181(AAT72770.3)+>184(BAG64901.1)|(+)U2_small-IPR009145, (+)Znf_CCCH-IPR000571	-0.0695268	0.0952821	0.295049	0.230668	0.300194
NUDT17:ENSG00000186364:E2.3-E3.3|ENSG00000186364:E2.3-E3.1	FALSE	inclusion	clu_28461	NewClu_5439	ENSG00000186364:E3.1	alt-3'	chr1:145588872-145588470|chr1:145588872-145588635		-0.0569666	0.0953041	0.295049	0.123626	0.180593
ZNF644:ENSG00000122482:E1.5-E4.1|ENSG00000122482:E1.5-E5.1	TRUE	inclusion	clu_11738	NewClu_1848	ENSG00000122482:E4.1	alt-C-term	chr1:91487547-91486758|chr1:91487547-91447927	(-)alt-N-terminus, (-)alt-C-terminus, (-)AA:45(ENST00000495966-PEP)->80(ENST00000467231-PEP)	0.0488655	0.0953301	0.295049	0.113794	0.0649282
SERHL2:ENSG00000183569:E4.1-E5.1|ENSG00000183569:E4.1-E5.5	TRUE	exclusion	clu_27729	NewClu_6207	ENSG00000183569:E5.1	alt-3'	chr22:42951351-42951670|chr22:42951351-42952070	(+)alt-C-terminus, (+)AA:209(BC041802-PEP)->250(CAC34871.1)|(-)AB_hydrolase_1-IPR000073, (-)ACT_SITE	-0.0861178	0.0953307	0.295049	0.828283	0.914401
MED4:ENSG00000136146:E8.2-E9.1|ENSG00000136146:E7.1-E9.1	TRUE	exclusion	clu_15297	NewClu_3270	ENSG00000136146:E8.2	cassette-exon	chr13:48651289-48627627|chr13:48653980-48627627		-0.123852	0.0953315	0.295049	0.597727	0.721579
CYFIP2:ENSG00000055163:E1.8-E6.2|ENSG00000055163:E1.9-E6.2	FALSE	exclusion	clu_1737	NewClu_9761	ENSG00000055163:E1.9	altPromoter	chr5:156693205-156712349|chr5:156693594-156712349	(~)nonsense_mediated_decay, (~)nonsense_mediated_decay, (~)AA:95(ENSP00000430930)+>95(ENSP00000428022)	0.0423972	0.0953376	0.295049	0.953553	0.911156
OSBPL6:ENSG00000079156:E14.1-E15.1|ENSG00000079156:E13.4-E16.1	TRUE	inclusion	clu_3651	NewClu_8340	ENSG00000079156:E14.1|E15.1	cassette-exon	chr2:179204491-179209013|chr2:179203821-179213951	(+)alt-N-terminus, (+)AA:934(ENSP00000190611)->938(BAC04248.1)	0.126028	0.0953481	0.295049	0.248162	0.122134
SHARPIN:ENSG00000179526:E3.8-E4.1|ENSG00000179526:E3.6-E4.1	TRUE	inclusion	clu_27068	NewClu_3117	ENSG00000179526:E3.8	alt-5'	chr8:145158456-145158128|chr8:145158750-145158128	(+)alt-N-terminus, (+)alt-C-terminus, (+)AA:44(ENST00000533948-PEP)->156(BAC53798.1)|(+)HELIX, (+)STRAND	0.0517506	0.095365	0.295062	0.873898	0.822148
GPATCH2:ENSG00000092978:E5.2-E6.1|ENSG00000092978:E5.2-E7.1	TRUE	exclusion	clu_4989	NewClu_9244	ENSG00000092978:E6.1	alt-C-term	chr1:217783663-217783534|chr1:217783663-217688231	(+)alt-C-terminus, (+)AA:376(BAI45818.1)->528(BAA91509.1)|(+)DOMAIN-G-patch, (+)G_patch_dom-IPR000467	-0.127268	0.0953989	0.295083	0.32	0.447268
GPATCH2:ENSG00000092978:E5.2-E7.1|ENSG00000092978:E5.2-E6.1	FALSE	exclusion	clu_4989	NewClu_9244	ENSG00000092978:E6.1	alt-C-term	chr1:217783663-217688231|chr1:217783663-217783534	(+)alt+C+terminus, (+)AA:376(BAI45818.1)+>528(BAA91509.1)|(+)DOMAIN+G+patch, (+)G_patch_dom+IPR000467	0.127268	0.0953989	0.295083	0.68	0.552732
GFRA1:ENSG00000151892:E2.1_118032373-E4.2|ENSG00000151892:E1.2-E4.2	TRUE	inclusion	clu_19782	NewClu_1226	ENSG00000151892:E2.1.118032373	cassette-exon	chr10:118032373-118031787|chr10:118032675-118031787		0.0543983	0.0954103	0.295083	0.115851	0.0614522
ANO10:ENSG00000160746:E21.1-E22.1|ENSG00000160746:E21.1-I21.1_43578160	FALSE	inclusion	clu_21590	NewClu_6927	ENSG00000160746:E22.1		chr3:43591212-43474219|chr3:43591212-43578160	(-)alt-C-terminus, (-)AA:627(ENSP00000396990)->660(ENSP00000292246)|(+)Anoctamin-IPR007632, (-)Anoctamin-IPR007632, (-)TOPO_DOM-Cytoplasmic, (-)TRANSMEM-Helical;	-0.0888889	0.0954458	0.295153	0.888889	0.977778
NUP98:ENSG00000110713:E13.3-E14.1|ENSG00000110713:E13.4-E14.1	FALSE	exclusion	clu_8598	NewClu_968	ENSG00000110713:E13.4	alt-5'	chr11:3781769-3774638|chr11:3781718-3774638	(-)alt-coding, (-)AA:920(AAH41136.1)->937(BAB18537.1)|(-)COMPBIAS-Gly/Thr-rich, (-)REGION-FG repeats 2	0.0557785	0.0954877	0.295243	0.783194	0.727415
TRIM59:ENSG00000248710:E1.1-ENSG00000213186:E5.1|ENSG00000248710:E2.1-E3.1	FALSE	inclusion	clu_32993	NewClu_7102	ENSG00000248710:E1.1|ENSG00000248710:ENSG00000213186:E5.1	trans-splicing	chr3:160167505-160156974|chr3:160166514-160156974	(~)AA:948(BC033011+PEP)+>948(BC033011+PEP)	-0.0813422	0.0955025	0.295249	0.146402	0.227744
ZNF37BP:ENSG00000234420:E3.9-E4.1|ENSG00000234420:E3.8-E4.1	TRUE	inclusion	clu_32288	NewClu_1723	ENSG00000234420:E3.9	alt-5'	chr10:43047021-43046063|chr10:43047025-43046063	(+)alt-N-terminus, (+)alt-C-terminus, (+)AA:112(AX721116-PEP)->116(AK026980-PEP)	0.0987168	0.0955556	0.295362	0.387205	0.288489
HMBOX1:ENSG00000147421:E2.1-E5.1|ENSG00000147421:E1.5-E5.1	TRUE	exclusion	clu_18786	NewClu_3531	ENSG00000147421:E2.1	alt-C-term	chr8:28749001-28821328|chr8:28748195-28821328	(~)AA:386(ENSP00000430059)->386(ENST00000355231-PEP)	-0.0907998	0.0955648	0.295362	0.0667736	0.157573
UPF3A:ENSG00000169062:E6.5-E7.1|ENSG00000169062:E6.5-E8.1	TRUE	inclusion	clu_24660	NewClu_9266	ENSG00000169062:E7.1	cassette-exon	chr13:115057267-115064315|chr13:115057267-115067206	(+)alt-N-terminus, (+)alt-C-terminus, (+)AA:250(BC047735-PEP)->275(BAG53409.1)|(-)HELIX, (-)REGION-Required for interaction with UPF2, (-)STRAND, (-)TURN, (+)MOD_RES-Phosphoserine, (+)REGION-Required for association with EIF4A3 and ECJ core components CASC3, MAGOH and RBM8A	0.118875	0.0955797	0.295369	0.667924	0.549048
SLC25A27:ENSG00000153291:E9.1-I10.4|ENSG00000153291:E9.1-E10.3	TRUE	exclusion	clu_20115	NewClu_479	ENSG00000153291:I10.4		chr6:46638965-46644120|chr6:46638965-46644384	(-)alt-C-terminus, (-)AA:300(BAG58226.1)->323(ENSP00000360398)|(-)Mitochondrial_sb/sol_carrier-IPR018108, (-)Mt_carrier_dom-IPR023395, (-)REPEAT-Solcar 3, (-)TRANSMEM-Helical; Name=6;	-0.0916109	0.0956114	0.295403	0.137219	0.22883
CLDN12:ENSG00000157224:E4.2-E6.2|ENSG00000157224:E4.2-E7.2	TRUE	inclusion	clu_20889	NewClu_6731	ENSG00000157224:E6.2	cassette-exon	chr7:90034922-90041321|chr7:90034922-90041958	(~)alt-coding, (~)AA:244(CAB66704.1)->244(BAG35384.1)|(-)Claudin12-IPR013287, (-)TOPO_DOM-Extracellular	0.0826598	0.0956273	0.295403	0.404012	0.321353
ZSCAN30:ENSG00000186814:E5.6-E6.2|ENSG00000186814:I5.1-E6.1	FALSE	inclusion	clu_28570	NewClu_7338	ENSG00000186814:E5.6|ENSG00000186814:E6.2	intron-retention	chr18:32843909-32843621|chr18:32843678-32843677	(+)truncated, (-)AA:145(ENSP00000470443)->494(ENSP00000329738)|(+)Tscrpt_reg_SCAN-IPR003309, (-)Tscrpt_reg_SCAN-IPR003309, (-)ZN_FING-C2H2-type 1, (-)ZN_FING-C2H2-type 2, (-)ZN_FING-C2H2-type 3, (-)ZN_FING-C2H2-type 4, (-)ZN_FING-C2H2-type 5, (-)ZN_FING-C2H2-type 6, (-)ZN_FING-C2H2-type 7, (-)Znf_C2H2-IPR007087, (-)Znf_C2H2-like-IPR015880	-0.0577729	0.0956294	0.295403	0.606975	0.664748
NCOA6:ENSG00000198646:E16.2-E17.1|ENSG00000198646:E16.2-E17.1_33315208	TRUE	inclusion	clu_30219	NewClu_7738	ENSG00000198646:E17.1	alt-3'	chr20:33320363-33315211|chr20:33320363-33315208		0.0552191	0.0956586	0.295437	0.962573	0.907354
LTBP3:ENSG00000168056:E24.1-E25.1|ENSG00000168056:E23.2-E25.1	TRUE	inclusion	clu_24348	NewClu_8747	ENSG00000168056:E24.1	cassette-exon	chr11:65307484-65307352|chr11:65307716-65307352	(-)alt-N-terminus, (-)alt-C-terminus, (-)AA:1137(ENSP00000435276)->1139(AAI36278.1)|(-)DISULFID, (-)DOMAIN-EGF-like 13; calcium-binding, (-)EG-like_dom-IPR000742, (-)EGF-like_Ca-bd-IPR001881, (-)TB_dom-IPR017878, (+)DISULFID, (+)DOMAIN-EGF-like 1, (+)DOMAIN-EGF-like 12; calcium-binding, (+)EG-like_dom-IPR000742, (+)EGF-like_Ca-bd-IPR001881	0.077385	0.0956659	0.295437	0.236977	0.159592
PGS1:ENSG00000087157:E11.2-E12.1|ENSG00000087157:E11.1-E12.1	TRUE	inclusion	clu_4363	NewClu_7411	ENSG00000087157:E11.2	alt-5'	chr17:76415806-76420142|chr17:76415756-76420142	(-)nonsense_mediated_decay, (-)alt-N-terminus, (-)alt-C-terminus, (-)AA:421(BAG59655.1)->454(ENSP00000468431)|(-)TRANSIT-Mitochondrion, (+)DOMAIN-PLD phosphodiesterase 2	0.0317022	0.0957005	0.295485	0.11415	0.0824477
ZBED3-AS1:ENSG00000250802:E10.3-E13.2|ENSG00000250802:E10.3-E15.1	TRUE	exclusion	clu_33143	NewClu_7057	ENSG00000250802:E13.2	cassette-exon	chr5:76414346-76435086|chr5:76414346-76443477	(~)AA:51(ENST00000515419-PEP)->51(ENST00000507749-PEP)	-0.0752853	0.0957265	0.295485	0.0289855	0.104271
WIPI1:ENSG00000070540:E1.10-E2.1|ENSG00000070540:E1.10-E3.1	TRUE	exclusion	clu_2726	NewClu_8600	ENSG00000070540:E2.1	cassette-exon	chr17:66453483-66449133|chr17:66453483-66447038	(-)nonsense_mediated_decay, (-)alt-N-terminus, (-)alt-C-terminus, (-)AA:364(BAG63275.1)->369(ENSP00000465470)|(+)REPEAT-WD 2, (+)REPEAT-WD 3, (-)WD40_repeat_dom-IPR017986	-0.048576	0.0957318	0.295485	0.749	0.797576
RTN4:ENSG00000115310:E8.1-E11.1|ENSG00000115310:E6.11-E11.1	TRUE	exclusion	clu_9955	NewClu_6819	ENSG00000115310:E8.1	altPromoter	chr2:55276215-55255356|chr2:55276881-55255356	(+)alt-N-terminus, (+)AA:986(AAK20831.1)->1192(BAA74909.3)|(+)COMPBIAS-Poly-Glu, (+)COMPBIAS-Poly-Pro, (+)MOD_RES-Phosphoserine, (+)MOD_RES-Phosphothreonine, (+)TOPO_DOM-Cytoplasmic	-0.12999	0.0957329	0.295485	0.0270563	0.157047
PPP6R2:ENSG00000100239:E2.2-E3.1|ENSG00000100239:E2.2-E5.1	TRUE	inclusion	clu_5479	NewClu_353	ENSG00000100239:E3.1	cassette-exon	chr22:50810579-50827415|chr22:50810579-50832322	(+)alt-coding, (+)AA:959(BAH13719.1)->966(AAH00976.2)|(+)ARM-type_fold-IPR016024, (+)SAPS-IPR007587	0.0472598	0.0957955	0.295543	0.1566	0.10934
PSPC1:ENSG00000121390:E10.2-E12.1|ENSG00000121390:E10.2-E11.1	FALSE	exclusion	clu_11547	NewClu_8109	ENSG00000121390:E11.1	alt-C-term	chr13:20251864-20249124|chr13:20251864-20249793	(~)nonsense_mediated_decay, (~)AA:393(AAH14184.2)+>393(ENSP00000435921)	0.0867717	0.0957978	0.295543	0.501417	0.414646
C17orf70:ENSG00000185504:E7.2_79514349-E9.1|ENSG00000185504:E7.4-E9.1	FALSE	exclusion	clu_28208	NewClu_807	ENSG00000185504:E7.4	alt-5'	chr17:79514349-79512908|chr17:79513935-79512908		0.0541572	0.0957989	0.295543	0.135109	0.0809521
NCAPH:ENSG00000121152:E13.2-E14.1|ENSG00000121152:E13.2-E14.2	TRUE	inclusion	clu_11523	NewClu_3627	ENSG00000121152:E14.1	alt-3'	chr2:97030329-97031614|chr2:97030329-97031707	(+)alt-N-terminus, (+)alt-C-terminus, (+)AA:182(ENSP00000415162)->575(AK308050-PEP)|(-)Condensin_barren_su2-IPR022816, (-)MOD_RES-N6-acetyllysine, (-)MOD_RES-Phosphothreonine, (+)Condensin_barren_su2-IPR022816, (+)MOD_RES-Phosphoserine, (+)MOD_RES-Phosphothreonine	0.0455665	0.095803	0.295543	0.959959	0.914393
XPA:ENSG00000136936:E5.2-E8.1|ENSG00000136936:E5.2-E6.1	FALSE	inclusion	clu_15649	NewClu_232	ENSG00000136936:E6.1	cassette-exon	chr9:100447205-100437869|chr9:100447205-100444712	(-)nonsense_mediated_decay, (-)alt+C+terminus, (-)AA:264(ENSP00000433006)+>273(BAJ20553.1)|(-)XPA+IPR000465, (+)XPA-IPR000465	-0.0634711	0.0958428	0.295627	0.679858	0.743329
TBC1D19:ENSG00000109680:E4.1-E5.1|ENSG00000109680:E2.5-E7.1	TRUE	exclusion	clu_8384	NewClu_6000	ENSG00000109680:E4.1|E5.1	cassette-exon	chr4:26614863-26616030|chr4:26585914-26638833	(+)alt-C-terminus, (+)AA:207(CU689214-PEP)->223(ENSP00000423097)	-0.0655156	0.0958661	0.295659	0.899691	0.965207
TCEAL1:ENSG00000172465:E1.1-E3.1|ENSG00000172465:E2.3-E3.1	FALSE	exclusion	clu_25612	NewClu_5052	ENSG00000172465:E2.3	altPromoter	chrX:102883721-102884422|chrX:102883953-102884422	(~)AA:159(ENSP00000361709)+>159(AAH00809.1)	0.0668364	0.095917	0.295707	0.304398	0.237561
TCEAL1:ENSG00000172465:E2.3-E3.1|ENSG00000172465:E1.1-E3.1	TRUE	exclusion	clu_25612	NewClu_5052	ENSG00000172465:E2.3	altPromoter	chrX:102883953-102884422|chrX:102883721-102884422	(~)AA:159(ENSP00000361709)->159(AAH00809.1)	-0.0668364	0.095917	0.295707	0.695602	0.762439
MAF1:ENSG00000179632:E1.2_145159760-I2.1|ENSG00000179632:E1.2-E3.1	TRUE	inclusion	clu_27082	NewClu_1372	ENSG00000179632:E1.2_145159760|ENSG00000179632:I2.1		chr8:145159760-145160542|chr8:145159761-145160543		0.0355168	0.0959203	0.295707	0.421609	0.386092
DYRK4:ENSG00000010219:E21.1-E22.2|ENSG00000010219:E20.6-E22.2	TRUE	exclusion	clu_542	NewClu_2736	ENSG00000010219:E21.1	cassette-exon	chr12:4716553-4719321|chr12:4714252-4719321	(-)alt-N-terminus, (-)AA:157(BAG61073.1)->233(BAG64716.1)	-0.0590309	0.0959822	0.295837	0.405453	0.464484
CLDND1:ENSG00000080822:E5.21-I5.1|ENSG00000080822:E5.8-E7.1	TRUE	inclusion	clu_3797	NewClu_4132	ENSG00000080822:E5.21|ENSG00000080822:I5.1	intron-retention	chr3:98235388-98235387|chr3:98235896-98225591	(+)alt-C-terminus, (+)AA:184(AAQ89479.1)->253(CAB89684.1)|(+)PMP22/EMP/MP20/Claudin-IPR004031, (+)TRANSMEM-Helical;	0.304173	0.095988	0.295837	0.780466	0.476293
SUGP2:ENSG00000064607:E2.7-E4.2|ENSG00000064607:E1.2-E4.2	TRUE	exclusion	clu_2108	NewClu_2300	ENSG00000064607:E2.7	alt-C-term	chr19:19144246-19141891|chr19:19144571-19141891	(+)nonsense_mediated_decay, (+)alt-C-terminus, (+)AA:1030(CAI46117.1)->1040(ENSP00000470915)|(+)G_patch_dom-IPR000467, (-)DOMAIN-G-patch, (-)G_patch_dom-IPR000467	-0.0761884	0.0960456	0.295975	0.384476	0.460664
MEIS2:ENSG00000134138:E18.5-E19.4|ENSG00000134138:E18.5-E19.5	TRUE	inclusion	clu_14493	NewClu_4413	ENSG00000134138:E19.4	alt-3'	chr15:37188829-37187462|chr15:37188829-37187441	(+)alt-coding, (+)AA:470(AAF81641.1)->477(AAF81640.1)|(-)Homeodomain-like-IPR009057, (+)REGION-Transcriptional activation domain	0.0607728	0.0960797	0.295978	0.587369	0.526596
RECQL:ENSG00000004700:E1.7-E1.11|ENSG00000004700:E1.8-E1.12	TRUE	exclusion	clu_151	NewClu_6833	ENSG00000004700:E1.7|ENSG00000004700:E1.11	alt-5'	chr12:21654397-21654306|chr12:21654347-21654149		-0.177107	0.0960855	0.295978	0.258824	0.435931
SYTL2:ENSG00000137501:E8.2-E9.1|ENSG00000137501:E8.5-E9.1	FALSE	inclusion	clu_15853	NewClu_2544	ENSG00000137501:E8.5	alt-5'	chr11:85438939-85432002|chr11:85435075-85432002	(-)alt+N+terminus, (-)AA:893(BAC85937.1)+>895(BAG10475.1)|(-)HELIX, (-)MOD_RES+Phosphoserine, (+)C2_Ca-dep-IPR000008, (+)C2_Ca/lipid-bd_dom_CaLB-IPR008973, (+)C2_membr_targeting-IPR018029, (+)COMPBIAS-Ser-rich, (+)DOMAIN-C2 2	-0.0527162	0.0960948	0.295978	0.900577	0.953293
ZNF544:ENSG00000198131:E8.3-I8.1|ENSG00000198131:E8.2-E12.2	TRUE	inclusion	clu_29963	NewClu_6452	ENSG00000198131:E8.3|ENSG00000198131:I8.1	intron-retention	chr19:58758182-58758183|chr19:58758160-58772217		0.0562065	0.096098	0.295978	0.188437	0.13223
ABCA5:ENSG00000154265:E1.6-E5.4|ENSG00000154265:E2.1-E5.4	FALSE	inclusion	clu_20255	NewClu_1477	ENSG00000154265:E2.1	cassette-exon	chr17:67323193-67310571|chr17:67321840-67310571	(-)alt+C+terminus, (-)AA:917(BAF85281.1)+>925(CAD54757.1)|(-)TRANSMEM+Helical;, (+)ABC_transporter-like-IPR003439, (+)DOMAIN-ABC transporter 1, (+)TRANSMEM-Helical;	-0.155146	0.0961111	0.295978	0.136364	0.29151
ZCWPW1:ENSG00000078487:E2.1-E3.1|ENSG00000078487:E1.4-E3.1	TRUE	exclusion	clu_3578	NewClu_396	ENSG00000078487:E2.1	altPromoter	chr7:100025779-100022759|chr7:100026191-100022759	(+)alt-N-terminus, (+)alt-C-terminus, (+)AA:468(BAC04028.1)->477(ENSP00000314880)|(+)ZN_FING-CW-type, (+)Znf_CW-IPR011124, (-)COILED	-0.0481548	0.096163	0.296066	0.0609872	0.109142
ABCC5:ENSG00000114770:E9.8-I9.1|ENSG00000114770:E8.2-E11.1	TRUE	inclusion	clu_9749	NewClu_2003	ENSG00000114770:E9.8|ENSG00000114770:I9.1	intron-retention	chr3:183701541-183701540|chr3:183705558-183700795		0.104152	0.0961653	0.296066	0.435344	0.331192
SLC2A11:ENSG00000133460:E10.1-E11.1|ENSG00000133460:E10.1-E12.2	TRUE	exclusion	clu_14329	NewClu_6993	ENSG00000133460:E11.1	cassette-exon	chr22:24219358-24219572|chr22:24219358-24224646	(-)nonsense_mediated_decay, (-)alt-N-terminus, (-)alt-C-terminus, (-)AA:213(AAI00811.1)->222(ENSP00000385156)|(+)Sugar/inositol_transpt-IPR003663, (+)TOPO_DOM-Cytoplasmic, (+)TOPO_DOM-Extracellular, (+)TRANSMEM-Helical; Name=10;, (+)TRANSMEM-Helical; Name=11;, (+)TRANSMEM-Helical; Name=12;, (+)TRANSMEM-Helical; Name=8;, (+)TRANSMEM-Helical; Name=9;, (-)MFS-IPR011701, (-)MFS_dom-IPR020846, (-)MFS_dom_general_subst_transpt-IPR016196, (-)Sub_transporter-IPR005828, (-)Sugar/inositol_transpt-IPR003663, (-)TOPO_DOM-Cytoplasmic, (-)TOPO_DOM-Extracellular, (-)TRANSMEM-Helical; Name=1;, (-)TRANSMEM-Helical; Name=2;, (-)TRANSMEM-Helical; Name=3;, (-)TRANSMEM-Helical; Name=4;, (-)TRANSMEM-Helical; Name=5;	-0.0707588	0.0962209	0.296198	0.102917	0.173676
OSBP2:ENSG00000184792:E19.4-E20.1|ENSG00000184792:E18.2-E20.1	TRUE	inclusion	clu_28017	NewClu_6157	ENSG00000184792:E19.4	cassette-exon	chr22:31285623-31286715|chr22:31285221-31286715	(+)alt-N-terminus, (+)alt-C-terminus, (+)AA:874(BAG57369.1)->878(AAK56864.1)|(+)Oxysterol-bd-IPR000648	0.0717962	0.0962495	0.296246	0.913287	0.841491
ACOT8:ENSG00000101473:I5.1-E6.1|ENSG00000101473:E5.5-E7.1	TRUE	inclusion	clu_6149	NewClu_6194	ENSG00000101473:I5.1|ENSG00000101473:E6.1	intron-retention	chr20:44472038-44472037|chr20:44472166-44470595	(+)nonsense_mediated_decay, (+)alt-N-terminus, (+)alt-C-terminus, (+)AA:107(ENSP00000435115)->128(AK126206-PEP)	0.0465445	0.0963031	0.296365	0.126225	0.0796809
KAT6B:ENSG00000156650:E2.3-E4.1|ENSG00000156650:E1.1-E4.1	TRUE	exclusion	clu_20768	NewClu_6137	ENSG00000156650:E2.3	cassette-exon	chr10:76586543-76598441|chr10:76585432-76598441	(-)alt-coding, (-)AA:1890(ENSP00000361796)->2073(ENSP00000287239)|(-)COMPBIAS-Poly-Ser, (-)COMPBIAS-Ser-rich, (-)REGION-Negatively regulates HAT activity	-0.0793072	0.0963164	0.296365	0.417961	0.497269
MCEE:ENSG00000124370:E1.3-E2.1|ENSG00000124370:E1.5-E2.1	FALSE	inclusion	clu_12133	NewClu_1722	ENSG00000124370:E1.5	alt-5'	chr2:71357310-71351673|chr2:71356847-71351673	(-)alt+N+terminus, (-)alt+C+terminus, (-)AA:31(ENSP00000441569)+>176(AAK52052.1)|(-)COMPBIAS+Poly+Lys, (-)Glyas_Fos+R_dOase_dom+IPR004360, (-)HELIX, (-)MeMalonyl+CoA_epimerase+IPR017515, (-)STRAND, (-)TRANSIT+Mitochondrion	-0.135798	0.0963268	0.296365	0.411842	0.547641
ANKRD13A:ENSG00000076513:I11.1-E12.1|ENSG00000076513:E11.2-E12.2	TRUE	inclusion	clu_3360	NewClu_2415	ENSG00000076513:I11.1|ENSG00000076513:E12.1	intron-retention	chr12:110465703-110465704|chr12:110465571-110466317		0.109713	0.0964204	0.296614	0.659152	0.549438
ZNF362:ENSG00000160094:E1.3-E2.1|ENSG00000160094:E1.3-E4.1	TRUE	exclusion	clu_21408	NewClu_5288	ENSG00000160094:E2.1	cassette-exon	chr1:33722255-33736088|chr1:33722255-33741701	(-)alt-N-terminus, (-)alt-C-terminus, (-)AA:200(ENSP00000438354)->420(ENSP00000446335)|(-)ZN_FING-C2H2-type 1, (-)ZN_FING-C2H2-type 2, (-)ZN_FING-C2H2-type 3, (-)ZN_FING-C2H2-type 4, (-)ZN_FING-C2H2-type 5, (-)ZN_FING-C2H2-type 6, (-)Znf_C2H2-IPR007087, (-)Znf_C2H2-like-IPR015880	-0.114813	0.096469	0.296687	0.402488	0.517301
RP1-90L14.1:ENSG00000231776:E5.1-U6.1_85106143|ENSG00000231776:E5.1-E6.1	FALSE	inclusion	clu_32128	NewClu_8909	ENSG00000231776:U6.1_85106143	alt-3'	chr6:85154105-85106143|chr6:85154105-85130960		-0.0698374	0.0964699	0.296687	0.210043	0.27988
HDDC3:ENSG00000184508:E1.11-E1.14|ENSG00000184508:E1.11-E1.13	FALSE	exclusion	clu_27954	NewClu_4647	ENSG00000184508:E1.14	alt-3'	chr15:91474934-91474635|chr15:91474934-91474786	(+)alt+N+terminus, (+)alt+C+terminus, (+)AA:140(AAH33794.1)+>152(ENSP00000452937)|(+)HD/PDEase_dom+IPR003607, (+)HELIX, (-)DOMAIN-HD, (-)HD/PDEase_dom-IPR003607, (-)HD_domain-IPR006674, (-)HELIX, (-)METAL-Manganese, (-)MOD_RES-N6-acetyllysine, (-)TURN	0.04799	0.0965055	0.296757	0.859123	0.811133
TNFRSF19:ENSG00000127863:E11.1-E12.1|ENSG00000127863:E11.1-E13.1	TRUE	inclusion	clu_12847	NewClu_9308	ENSG00000127863:E12.1	cassette-exon	chr13:24242221-24242831|chr13:24242221-24247511		0.0458095	0.0965249	0.296777	0.842886	0.797077
RGN:ENSG00000130988:E1.3-E2.1|ENSG00000130988:E1.3-E2.4	TRUE	exclusion	clu_13589	NewClu_7375	ENSG00000130988:E2.1	alt-3'	chrX:46938108-46939716|chrX:46938108-46940529	(~)AA:299(BAA84082.1)->299(ENSP00000380365)	-0.142025	0.0965541	0.296824	0.171053	0.313078
RPN2:ENSG00000118705:E18.1-E19.1|ENSG00000118705:E18.1-E20.1	TRUE	exclusion	clu_10909	NewClu_8237	ENSG00000118705:E19.1	cassette-exon	chr20:35865112-35866805|chr20:35865112-35869706	(+)alt-C-terminus, (+)AA:615(BAG53237.1)->631(BAG38143.1)|(+)TOPO_DOM-Cytoplasmic, (-)Ribophorin_II-IPR008814	-0.0420189	0.0965662	0.296824	0.623953	0.665972
PNPLA8:ENSG00000135241:E5.1-E7.1|ENSG00000135241:E4.9-E7.1	TRUE	inclusion	clu_14872	NewClu_1976	ENSG00000135241:E5.1	cassette-exon	chr7:108161920-108156018|chr7:108166473-108156018	(~)alt-coding, (~)AA:720(CAD38859.1)->720(ENSP00000373380)|(-)Acyl_Trfase/lysoPLipase-IPR016035, (-)Patatin/PLipase_A2-rel-IPR002641, (+)Patatin/PLipase_A2-rel-IPR002641	0.0463121	0.0966807	0.297137	0.288541	0.242229
ATG4A:ENSG00000101844:E2.1-E4.1|ENSG00000101844:E3.1-E4.1	FALSE	exclusion	clu_6219	NewClu_6751	ENSG00000101844:E3.1	cassette-exon	chrX:107369417-107372011|chrX:107370324-107372011	(+)alt+N+terminus, (+)alt+C+terminus, (+)AA:259(BAG57015.1)+>261(CU687500+PEP)|(+)ACT_SITE+Nucleophile, (+)HELIX, (+)Peptidase_C54+IPR005078, (+)STRAND, (+)TURN, (-)ACT_SITE, (-)HELIX, (-)STRAND, (-)TURN	0.0447581	0.0966971	0.297148	0.791476	0.746718
NR1H3:ENSG00000025434:E3.4-E8.6|ENSG00000025434:I6.2-E8.6	FALSE	exclusion	clu_962	NewClu_7853	ENSG00000025434:E3.4		chr11:47270550-47281342|chr11:47280810-47281342	(+)alt+N+terminus, (+)AA:387(ENSP00000384745)+>402(AAH41172.1)|(+)Ecdystd_rcpt+IPR003069, (+)HELIX, (+)Nucl_hormone_rcpt_ligand+bd+IPR008946, (+)Nucl_hrmn_rcpt_lig+bd_core+IPR000536, (+)REGION+Ligand+binding, (+)Str_hrmn_rcpt+IPR001723, (+)ThyrH_rcpt+IPR001728, (-)Nucl_hormone_rcpt_ligand-bd-IPR008946, (-)Nucl_hrmn_rcpt_lig-bd_core-IPR000536	0.163752	0.0967296	0.297208	0.470426	0.306673
PPARGC1A:ENSG00000109819:E24.1-E25.1|ENSG00000109819:E24.1-I24.1	FALSE	exclusion	clu_8426	NewClu_4083	ENSG00000109819:E25.1	intron-retention	chr4:23814370-23803968|chr4:23814370-23814369		0.0783554	0.0967597	0.297261	0.963551	0.885196
ZNF429:ENSG00000197013:E10.1-E12.1|ENSG00000197013:E8.1-E12.1	TRUE	inclusion	clu_29482	NewClu_361	ENSG00000197013:E10.1	alt-C-term	chr19:21724688-21737712|chr19:21713486-21737712	(-)alt-N-terminus, (-)alt-C-terminus, (-)AA:93(ENSP00000469739)->122(ENSP00000470300)|(-)DOMAIN-KRAB, (-)Krueppel-associated_box-IPR001909	0.289103	0.096791	0.297317	0.473077	0.183974
RP11-159F24.1:ENSG00000248092:E3.1-E6.1|ENSG00000248092:E1.5-E6.1	TRUE	inclusion	clu_32953	NewClu_3203	ENSG00000248092:E3.1	cassette-exon	chr5:43583569-43576037|chr5:43602880-43576037	(+)alt-N-terminus, (+)alt-C-terminus, (+)AA:65(ENST00000515466-PEP)->73(ENST00000513560-PEP)	0.0317844	0.0968642	0.297502	0.870175	0.83839
FBXO44:ENSG00000132879:E5.1-E6.1|ENSG00000132879:E5.2-E5.4	FALSE	exclusion	clu_14175	NewClu_7809	ENSG00000132879:E5.1|ENSG00000132879:E6.1	cassette-exon	chr1:11718421-11718793|chr1:11718450-11718590	(-)alt-coding, (-)AA:224(ENSP00000251546)->256(ENSP00000365959)|(-)Galactose-bd-like-IPR008979, (+)F-box-assoc_dom-IPR007397, (+)Galactose-bd-like-IPR008979	0.0603731	0.0969618	0.297762	0.352222	0.291849
ZSCAN21:ENSG00000166529:E2.1-E3.1|ENSG00000166529:E1.3-E3.1	TRUE	exclusion	clu_23780	NewClu_1433	ENSG00000166529:E2.1	cassette-exon	chr7:99649233-99654534|chr7:99647464-99654534	(+)alt-C-terminus, (+)AA:448(BAG63308.1)->450(ENSP00000390960)|(+)DOMAIN-SCAN box, (+)Retrov_capsid_C-IPR008916, (+)Tscrpt_reg_SCAN-IPR003309, (-)ZN_FING-C2H2-type 1, (-)ZN_FING-C2H2-type 2, (-)ZN_FING-C2H2-type 3, (-)ZN_FING-C2H2-type 4, (-)ZN_FING-C2H2-type 5, (-)ZN_FING-C2H2-type 6, (-)ZN_FING-C2H2-type 7, (-)Znf_C2H2-IPR007087, (-)Znf_C2H2-like-IPR015880	-0.0766889	0.0970163	0.29789	0.543155	0.619844
DDX39B:ENSG00000198563:E3.1-E6.4|ENSG00000198563:I3.1-E4.1	FALSE	inclusion	clu_30149	NewClu_4355	ENSG00000198563:E3.1|ENSG00000198563:E6.4	intron-retention	chr6:31509411-31508311|chr6:31509309-31509308	(+)retained_intron, (+)alt-N-terminus, (+)alt-C-terminus, (+)AA:187(ENSP00000409426)->290(ENST00000481456-PEP)|(+)DNA/RNA_helicase_DEAD/DEAH_N-IPR011545, (+)HELIX, (+)Helicase/UvrB_dom-IPR006935, (+)Helicase_ATP-bd-IPR014001, (+)MOD_RES-Phosphothreonine, (+)MOTIF-DECD box, (+)P-loop_NTPase-IPR027417, (+)STRAND, (+)TURN	-0.0469987	0.0970309	0.297895	0.0938596	0.140858
GOPC:ENSG00000047932:E2.1-E3.1|ENSG00000047932:E2.1-E4.4	TRUE	inclusion	clu_1441	NewClu_7461	ENSG00000047932:E3.1	cassette-exon	chr6:117900063-117898634|chr6:117900063-117896515	(+)alt-coding, (+)AA:454(AAL47160.1)->462(AAG00572.1)|(+)COILED	0.0408225	0.0971133	0.298019	0.804638	0.763816
TAPT1:ENSG00000169762:E7.3-E9.1|ENSG00000169762:E8.1-E9.1	FALSE	exclusion	clu_24868	NewClu_440	ENSG00000169762:E8.1	cassette-exon	chr4:16204085-16193146|chr4:16198281-16193146	(+)nonsense_mediated_decay, (+)alt+N+terminus, (+)alt+C+terminus, (+)AA:64(ENST00000511866+PEP)+>117(ENSP00000422652)|(+)COMPBIAS+Gly+rich, (-)TRANSMEM-Helical;	0.160714	0.0971329	0.298019	0.878968	0.718254
ITGB3BP:ENSG00000142856:E15.3-E16.2|ENSG00000142856:E12.1-E18.1	TRUE	inclusion	clu_17483	NewClu_4260	ENSG00000142856:E15.3|E16.2	cassette-exon	chr1:63913236-63912527|chr1:63919589-63906774	(+)nonsense_mediated_decay, (+)alt-N-terminus, (+)alt-C-terminus, (+)AA:95(ENST00000461681-PEP)->170(ENSP00000432904)|(+)COILED, (+)MOD_RES-Phosphoserine, (+)MOD_RES-Phosphoserine (Probable), (+)MOTIF-LXXLL motif, (+)MOTIF-Nuclear localization signal, (+)MUTAGEN-Missing: Abolishes localization to nucleus, (+)NRIF3_coact_rcpt-IPR009601, (+)REGION-DD1	0.0483189	0.0971401	0.298019	0.899482	0.851163
RABL2B:ENSG00000079974:E9.7-E10.1|ENSG00000079974:E9.8-E10.1	FALSE	exclusion	clu_3744	NewClu_5914	ENSG00000079974:E9.8	alt-5'	chr22:51207883-51207552|chr22:51207853-51207552	(~)nonsense_mediated_decay, (~)AA:101(BC064551+PEP)+>101(ENSP00000398282)	0.0463312	0.0971438	0.298019	0.883344	0.837013
FAM60A:ENSG00000139146:E4.1-E6.2|ENSG00000139146:E2.5-E6.2	TRUE	exclusion	clu_16569	NewClu_8882	ENSG00000139146:E4.1	cassette-exon	chr12:31476878-31451158|chr12:31478958-31451158	(~)AA:221(AAF87322.1)->221(ENSP00000393279)	-0.0414169	0.0971454	0.298019	0.175859	0.217276
LINC00339:ENSG00000218510:E2.2-E5.1_22356776|ENSG00000218510:E2.3-E5.1	FALSE	inclusion	clu_31545	NewClu_3481	ENSG00000218510:E2.3|E5.1	alt5'-alt3'	chr1:22352132-22356776|chr1:22352136-22356773		-0.045297	0.0971489	0.298019	0.028119	0.073416
ANK3:ENSG00000151150:E28.1-E34.1|ENSG00000151150:E27.2-E34.1	TRUE	exclusion	clu_19548	NewClu_1338	ENSG00000151150:E28.1	cassette-exon	chr10:61926349-61898845|chr10:61926582-61898845	(-)alt-N-terminus, (-)alt-C-terminus, (-)AA:1088(AAB08437.1)->1101(BAC86721.1)|(+)Ankyrin_rpt-IPR002110, (+)Ankyrin_rpt-contain_dom-IPR020683, (+)REPEAT-ANK 11, (+)REPEAT-ANK 12, (+)REPEAT-ANK 13, (+)REPEAT-ANK 14, (+)REPEAT-ANK 15, (+)REPEAT-ANK 16, (+)REPEAT-ANK 17, (+)REPEAT-ANK 18, (+)REPEAT-ANK 19, (+)REPEAT-ANK 20, (+)REPEAT-ANK 21, (+)REPEAT-ANK 22, (+)REPEAT-ANK 23, (-)CROSSLNK-Glycyl lysine isopeptide (Lys-Gly) (interchain with G-Cter in ubiquitin), (-)DEATH-like_dom-IPR011029, (-)DOMAIN-Death, (-)DOMAIN-ZU5 1, (-)Death_domain-IPR000488, (-)MOD_RES-Phosphoserine, (-)ZU5-IPR000906	-0.0488808	0.0971659	0.298032	0.110586	0.159467
ANO5:ENSG00000171714:E3.2-E4.1|ENSG00000171714:E3.2-E5.1	TRUE	inclusion	clu_25397	NewClu_3143	ENSG00000171714:E4.1	cassette-exon	chr11:22232860-22239792|chr11:22232860-22242643		0.116366	0.097185	0.29805	0.588889	0.472523
MTA3:ENSG00000057935:E17.1-E19.4|ENSG00000057935:E17.1-E19.3	FALSE	exclusion	clu_1834	NewClu_7803	ENSG00000057935:E19.3	alt-3'	chr2:42924974-42931337|chr2:42924974-42931334	(-)alt-coding, (-)AA:514(ENSP00000385241)->515(BAB55028.1)	0.0501866	0.0972406	0.298181	0.506194	0.456008
ZNF214:ENSG00000149050:I1.1-E2.1|ENSG00000149050:E1.4-E4.1	TRUE	exclusion	clu_19161	NewClu_5816	ENSG00000149050:I1.1|ENSG00000149050:E2.1	intron-retention	chr11:7040977-7040976|chr11:7041304-7024086		-0.178922	0.0973945	0.298613	0	0.178922
ESRRG:ENSG00000196482:E2.1-I5.1_217243194|ENSG00000196482:E3.4-E9.1	TRUE	exclusion	clu_29221	NewClu_5395	ENSG00000196482:E2.1|ENSG00000196482:I5.1_217243194		chr1:217263773-217243194|chr1:217262849-217113015		-0.122896	0.097438	0.298692	0.025641	0.148537
TERF1:ENSG00000147601:E8.1-E9.2|ENSG00000147601:E7.2-E9.2	TRUE	inclusion	clu_18848	NewClu_1630	ENSG00000147601:E8.1	cassette-exon	chr8:73942630-73944277|chr8:73939287-73944277	(+)alt-coding, (+)AA:419(AAB81137.1)->439(BAF85218.1)|(-)REGION-TRFH dimerization, (-)STRAND, (-)Telomere_rpt-bd_fac_dimer_dom-IPR013867, (+)COMPBIAS-Asp/Glu-rich (acidic), (+)MOD_RES-Phosphoserine, (+)REGION-Interaction with RLIM	0.074596	0.097457	0.298692	0.464047	0.389451
RP11-224O19.2:ENSG00000232480:E1.1-I1.1|ENSG00000232480:E1.1-E2.1	TRUE	inclusion	clu_32165	NewClu_6398	ENSG00000232480:I1.1	intron-retention	chr1:218518945-218518944|chr1:218518945-218518730		0.0863904	0.0974592	0.298692	0.77196	0.685569
LIN54:ENSG00000189308:E3.5-E4.1|ENSG00000189308:E3.2-E4.1	TRUE	inclusion	clu_29033	NewClu_9076	ENSG00000189308:E3.5	alt-5'	chr4:83905314-83900159|chr4:83905977-83900159	(+)alt-C-terminus, (+)AA:528(BAF85458.1)->709(BAG57551.1)	0.0901889	0.0974987	0.298773	0.553745	0.463557
SUN1:ENSG00000164828:E12.8-E14.4|ENSG00000164828:E12.8-I12.1	FALSE	exclusion	clu_23040	NewClu_8978	ENSG00000164828:E14.4	intron-retention	chr7:881767-882843|chr7:881767-881768	(-)alt-N-terminus, (-)alt-C-terminus, (-)AA:341(BAB14046.1)->381(LF384058-PEP)|(+)MOD_RES+Phosphoserine, (+)RNA+bd_mt+IPR018539	0.0594828	0.0975359	0.298773	0.861273	0.80179
ZFY:ENSG00000067646:E6.1-E7.1|ENSG00000067646:E6.1-E8.2	TRUE	exclusion	clu_2458	NewClu_2496	ENSG00000067646:E7.1	cassette-exon	chrY:2843695-2844711|chrY:2843695-2845981	(-)alt-N-terminus, (-)AA:724(AAI14527.1)->801(AAI14961.1)|(+)Transcrp_activ_Zfx/Zfy-dom-IPR006794, (-)Transcrp_activ_Zfx/Zfy-dom-IPR006794	-0.0914905	0.0975394	0.298773	0.87963	0.97112
INPP5K:ENSG00000132376:E4.1-E5.1|ENSG00000132376:E4.1-E7.1	TRUE	inclusion	clu_13969	NewClu_4245	ENSG00000132376:E5.1	cassette-exon	chr17:1417166-1416855|chr17:1417166-1413093	(-)alt-N-terminus, (-)alt-C-terminus, (-)AA:85(ENSP00000458413)->99(AK307293-PEP)|(-)Endo/exonuclease/phosphatase-IPR005135	0.0331266	0.0975439	0.298773	0.850627	0.817501
SLC25A27:ENSG00000153291:E2.1-E4.3|ENSG00000153291:E2.2-E4.3	FALSE	inclusion	clu_20114	NewClu_480	ENSG00000153291:E2.2	alt-5'	chr6:46623767-46626699|chr6:46623771-46626699		-0.130765	0.0975503	0.298773	0.103316	0.234082
POLL:ENSG00000166169:E4.3-E5.1|ENSG00000166169:E1.18-E6.1	TRUE	exclusion	clu_23579	NewClu_4263	ENSG00000166169:E4.3|E5.1	cassette-exon	chr10:103345073-103344676|chr10:103347003-103343438	(+)alt-N-terminus, (+)alt-C-terminus, (+)AA:269(ENSP00000400517)->298(ENSP00000343102)|(+)ACT_SITE-Schiff-base intermediate with DNA, (+)DNA-dir_DNA_pol_X-IPR002054, (+)DNA_pol_X-IPR022312, (+)DNA_pol_X_beta-like-IPR002008, (+)DNA_pol_b-like_N-IPR010996, (+)DNA_pol_lambd_fingers_domain-IPR018944, (+)HELIX, (+)HhH_motif-IPR000445, (+)METAL-Manganese, (+)REGION-DNA binding, (+)REGION-Involved in primer binding, (+)STRAND, (+)TURN, (-)BRCT_dom-IPR001357, (-)DOMAIN-BRCT, (-)HELIX, (-)STRAND, (-)TURN	-0.10176	0.0976317	0.298983	0.685387	0.787147
RP11-318M2.2:ENSG00000247081:E4.1-E5.1|ENSG00000247081:E2.3-E5.1	TRUE	exclusion	clu_32919	NewClu_9243	ENSG00000247081:E4.1	cassette-exon	chr8:104280920-104280700|chr8:104298066-104280700	(-)alt-N-terminus, (-)alt-C-terminus, (-)AA:16(ENST00000520025-PEP)->51(ENST00000523673-PEP)	-0.103223	0.0976638	0.299016	0.129068	0.232292
KIAA1456:ENSG00000250305:E7.3_12864152-E8.3|ENSG00000250305:E7.2-E8.3	TRUE	exclusion	clu_33111	NewClu_9397	ENSG00000250305:E7.3.12864152	alt-5'	chr8:12864152-12870193|chr8:12863865-12870193		-0.0779042	0.0976688	0.299016	0.237924	0.315828
XPO1:ENSG00000082898:E3.4-E6.1|ENSG00000082898:I2.2-E8.3	TRUE	inclusion	clu_3968	NewClu_1507	ENSG00000082898:E3.4|ENSG00000082898:E6.1		chr2:61764697-61761813|chr2:61764697-61761038	(-)alt-C-terminus, (-)AA:94(ENSP00000394951)->95(ENSP00000408190)|(-)ARM-type_fold-IPR016024, (-)Importin-beta_N-IPR001494	0.104798	0.097684	0.299023	0.167204	0.0624053
USP2:ENSG00000036672:E5.4-E7.1|ENSG00000036672:E4.3-E7.1	TRUE	inclusion	clu_1218	NewClu_5126	ENSG00000036672:E5.4	cassette-exon	chr11:119234559-119230944|chr11:119243417-119230944	(-)alt-N-terminus, (-)AA:396(AAN65363.1)->605(BAB71388.1)|(-)REGION-Necessary for interaction with MDM4, (+)Peptidase_C19-IPR001394, (+)REGION-Necessary for interaction with MDM4, (+)STRAND	0.0773961	0.0977036	0.299044	0.138742	0.0613456
SUOX:ENSG00000139531:E1.14-E4.7|ENSG00000139531:E2.1-E4.7	FALSE	exclusion	clu_16667	NewClu_8566	ENSG00000139531:E2.1	cassette-exon	chr12:56391507-56395996|chr12:56393242-56395996	(~)alt+N+terminus, (~)alt+C+terminus, (~)AA:121(ENST00000550478+PEP)+>121(ENSP00000450049)|(+)Cyt_B5+like_heme/steroid+bd+IPR001199, (+)DOMAIN+Cytochrome b5 heme+binding, (+)HELIX, (+)METAL+Iron (heme axial ligand), (+)REGION+Hinge, (+)STRAND, (+)TURN, (-)TRANSIT-Mitochondrion	0.0350464	0.0977348	0.299099	0.374394	0.339347
IFT46:ENSG00000118096:E5.4-E6.1|ENSG00000118096:E5.4-E7.2	TRUE	exclusion	clu_10813	NewClu_2337	ENSG00000118096:E6.1	cassette-exon	chr11:118430500-118428605|chr11:118430500-118427760	(+)alt-C-terminus, (+)AA:297(ENSP00000432384)->304(BAI46244.1)|(+)Intraflagellar_transp_cmplxB-IPR022088, (-)Intraflagellar_transp_cmplxB-IPR022088	-0.0700181	0.0977855	0.299215	0.168177	0.238195
CYB561D2:ENSG00000114395:E2.1-E3.1|ENSG00000114395:E1.9-E3.1	TRUE	exclusion	clu_9641	NewClu_5806	ENSG00000114395:E2.1	cassette-exon	chr3:50389477-50390672|chr3:50388991-50390672	(+)truncated, (-)AA:56(ENST00000419046-PEP)->222(AAC70911.1)|(-)Cyt_b561/ferric_Rdtase_TM-IPR006593, (-)Cyt_b561_euk-IPR004877, (-)DOMAIN-Cytochrome b561, (-)METAL-Iron (heme axial ligand), (-)TOPO_DOM-Cytoplasmic, (-)TRANSMEM-Helical;	-0.0545104	0.0978771	0.299455	0.897685	0.952196
CSNK1G1:ENSG00000169118:E15.1-E17.1|ENSG00000169118:E13.1-E17.1	TRUE	exclusion	clu_24684	NewClu_2643	ENSG00000169118:E15.1	cassette-exon	chr15:64480574-64472653|chr15:64495281-64472653	(-)alt-C-terminus, (-)AA:378(BAH13567.1)->393(BAB17838.1)|(+)Casein_kinase-1_gamma_C-IPR022247, (-)BINDING-ATP, (-)Casein_kinase-1_gamma_C-IPR022247, (-)DOMAIN-Protein kinase, (-)HELIX, (-)Kinase-like_dom-IPR011009, (-)Prot_kinase_cat_dom-IPR000719, (-)STRAND, (-)Ser-Thr/Tyr_kinase_cat_dom-IPR001245, (-)Ser/Thr_dual-sp_kinase_dom-IPR002290, (-)Tyr_kinase_cat_dom-IPR020635	-0.156489	0.0978943	0.299468	0.160931	0.317421
FOCAD:ENSG00000188352:E2.1-E5.1|ENSG00000188352:E3.1-E5.1	FALSE	exclusion	clu_28858	NewClu_4820	ENSG00000188352:E3.1	cassette-exon	chr9:20658825-20715321|chr9:20684292-20715321		0.0497348	0.0979621	0.299636	0.709351	0.659616
STEAP2:ENSG00000157214:E5.3-E6.1|ENSG00000157214:E2.7-E6.1	TRUE	inclusion	clu_20885	NewClu_3890	ENSG00000157214:E5.3	cassette-exon	chr7:89845917-89854364|chr7:89841359-89854364	(~)alt-coding, (~)AA:454(BAG52586.1)->454(AAQ08976.1)|(+)TRANSMEM-Helical;	0.141992	0.0979759	0.299638	0.70816	0.566167
RIC3:ENSG00000166405:E5.1-E8.3|ENSG00000166405:E5.1-E6.1	FALSE	inclusion	clu_23704	NewClu_8613	ENSG00000166405:E6.1	cassette-exon	chr11:8158925-8148351|chr11:8158925-8157391	(-)alt+N+terminus, (-)alt+C+terminus, (-)AA:143(ENST00000529035+PEP)+>260(ENST00000524799+PEP)|(-)COMPBIAS+Poly+Glu, (-)CROSSLNK+Glycyl lysine isopeptide (Lys+Gly) (interchain with G+Cter in ubiquitin); alternate, (-)MOD_RES+N6+acetyllysine; alternate, (+)COMPBIAS-Poly-Gly, (+)TRANSMEM-Helical;	-0.0995324	0.0980047	0.299686	0.743739	0.843271
C2orf76:ENSG00000186132:E9.1-U11.1_120028401|ENSG00000186132:E9.1-E10.1	FALSE	exclusion	clu_28410	NewClu_6202	ENSG00000186132:U11.1_120028401	cassette-exon	chr2:120069198-120028401|chr2:120069198-120060124		0.0730613	0.0980673	0.299838	0.172147	0.0990856
PIGO:ENSG00000165282:E6.1-I7.2|ENSG00000165282:I6.1-E7.1	FALSE	inclusion	clu_23238	NewClu_3774	ENSG00000165282:E6.1|ENSG00000165282:I7.2	intron-retention	chr9:35093898-35093577|chr9:35093578-35093577		-0.037958	0.09814	0.300021	0.771266	0.809224
DENND1B:ENSG00000213047:E14.1-E15.1|ENSG00000213047:E13.1-E15.1	TRUE	inclusion	clu_31150	NewClu_5402	ENSG00000213047:E14.1	cassette-exon	chr1:197581061-197576304|chr1:197586789-197576304		0.047199	0.0981585	0.300033	0.94089	0.893691
ERC1:ENSG00000082805:E26.2-E27.1|ENSG00000082805:E26.2-E29.2	TRUE	exclusion	clu_3963	NewClu_7916	ENSG00000082805:E27.1	cassette-exon	chr12:1517413-1519555|chr12:1517413-1553728	(+)nonsense_mediated_decay, (+)alt-N-terminus, (+)alt-C-terminus, (+)AA:285(ENSP00000467339)->307(BC037377-PEP)|(+)COILED, (+)DOMAIN-FIP-RBD, (+)MOD_RES-Phosphothreonine, (+)Rab-bd_FIP-RBD-IPR019018, (-)CAZ_cplx_RIM-bd_prot-IPR019323	-0.120173	0.0981701	0.300033	0.217647	0.337821
PIGG:ENSG00000174227:E16.3-E19.2|ENSG00000174227:E18.1-I18.1	FALSE	exclusion	clu_26074	NewClu_6073	ENSG00000174227:E16.3|ENSG00000174227:E19.2	intron-retention	chr4:524534-527607|chr4:527007-527008	(+)alt-N-terminus, (+)alt-C-terminus, (+)AA:480(ENSP00000421550)->983(ENSP00000415203)|(+)Alkaline_phosphatase_core-IPR017850, (+)Phosphodiest/P_Trfase-IPR002591, (+)TOPO_DOM-Lumenal, (+)TRANSMEM-Helical;	0.137984	0.0982701	0.300175	1	0.862016
GPR180:ENSG00000152749:E3.1-E4.1|ENSG00000152749:E3.1-E5.1	TRUE	exclusion	clu_19968	NewClu_4632	ENSG00000152749:E4.1	cassette-exon	chr13:95264644-95271404|chr13:95264644-95271722	(-)alt-N-terminus, (-)AA:201(BC033906-PEP)->339(BAC86697.1)|(+)TRANSMEM-Helical;, (-)TRANSMEM-Helical;	-0.0958657	0.0982733	0.300175	0.811154	0.90702
AVIL:ENSG00000135407:E11.5-E12.1|ENSG00000135407:I11.1-E12.1	FALSE	inclusion	clu_14972	NewClu_9260	ENSG00000135407:E11.5	intron-retention	chr12:58201977-58201510|chr12:58201511-58201510	(-)retained_intron, (-)alt-N-terminus, (-)alt-C-terminus, (-)AA:157(ENSP00000449239)->564(ENST00000548843-PEP)|(+)Villin/Gelsolin-IPR007122, (-)Gelsolin_dom-IPR007123, (-)REPEAT-Gelsolin-like 2, (-)REPEAT-Gelsolin-like 3, (-)REPEAT-Gelsolin-like 4, (-)Villin/Gelsolin-IPR007122	-0.0344828	0.0982759	0.300175	0.965517	1
ZNF142:ENSG00000115568:E4.5-E5.1|ENSG00000115568:E3.5-E5.1	TRUE	inclusion	clu_10086	NewClu_4278	ENSG00000115568:E4.5	cassette-exon	chr2:219516424-219515249|chr2:219520873-219515249	(-)alt-N-terminus, (-)AA:1648(BC033631-PEP)->1687(BAG72874.1)|(+)Znf_C2H2-like-IPR015880	0.1293	0.0982784	0.300175	0.855098	0.725798
NR2F2:ENSG00000185551:E1.1-E5.1|ENSG00000185551:E3.3-E5.1	FALSE	inclusion	clu_28230	NewClu_5252	ENSG00000185551:E3.3	cassette-exon	chr15:96869581-96877305|chr15:96875776-96877305	(+)alt-N-terminus, (+)alt-C-terminus, (+)AA:281(BAG63083.1)->351(AAA21479.1)|(-)COUP_TF+IPR003068, (-)HELIX, (-)Nucl_hormone_rcpt_ligand+bd+IPR008946, (-)Nucl_hrmn_rcpt_lig+bd_core+IPR000536, (-)REGION+Important for dimerization, (-)REGION+Ligand+binding, (-)Retinoid+X_rcpt/HNF4+IPR000003, (-)Str_hrmn_rcpt+IPR001723, (+)COMPBIAS-Poly-Gln, (+)DNA_BIND-Nuclear receptor, (+)Str_hrmn_rcpt-IPR001723, (+)ZN_FING-NR C4-type, (+)Znf_hrmn_rcpt-IPR001628	-0.0709168	0.0982819	0.300175	0.636715	0.707631
GPR125:ENSG00000152990:E24.2-E25.4|ENSG00000152990:E24.2-I24.1_22399761	FALSE	exclusion	clu_20025	NewClu_890	ENSG00000152990:E25.4		chr4:22403054-22394313|chr4:22403054-22399761	(-)nonsense_mediated_decay, (-)alt-N-terminus, (-)alt-C-terminus, (-)AA:34(ENSP00000424927)->49(ENST00000504617-PEP)|(+)TRANSMEM-Helical; Name=4;	0.0874092	0.0984356	0.30059	0.915126	0.827717
CTD-2162K18.5:ENSG00000267254:E3.1-E8.1|ENSG00000267254:E2.2-ENSG00000181666:E6.1	TRUE	exclusion	clu_33954	NewClu_7424	ENSG00000267254:E3.1|ENSG00000267254:E8.1	trans-splicing	chr19:37292835-37318552|chr19:37292142-37815110		-0.136303	0.0984546	0.30059	0.07145	0.207753
PCDH9:ENSG00000184226:E1.2-E2.1|ENSG00000184226:E1.2_67804141-E2.1	TRUE	exclusion	clu_27888	NewClu_7096	ENSG00000184226:E1.2.67804141	alt-5'	chr13:67803912-67802707|chr13:67804141-67802707		-0.0594428	0.0984566	0.30059	0.71355	0.772993
RPP38:ENSG00000152464:E1.8-E2.1|ENSG00000152464:E1.6-E3.1	TRUE	exclusion	clu_19912	NewClu_3406	ENSG00000152464:E1.8|ENSG00000152464:E2.1	alt-5'|cassette-exon	chr10:15139765-15144217|chr10:15139408-15145304	(~)AA:283(BAD97138.1)->283(BAG51842.1)	-0.0680103	0.0984977	0.300675	0.208346	0.276356
NEO1:ENSG00000067141:E8.1-E11.1|ENSG00000067141:E8.1-E11.2	TRUE	inclusion	clu_2394	NewClu_1661	ENSG00000067141:E11.1	alt-3'	chr15:73470768-73528628|chr15:73470768-73528688	(+)alt-coding, (+)AA:1450(AAI43272.1)->1454(BAI46643.1)|(-)Fibronectin_type3-IPR003961, (+)Fibronectin_type3-IPR003961	0.122182	0.0985588	0.300799	0.500216	0.378035
PPIL3:ENSG00000240344:E5.1-E5.3|ENSG00000240344:E5.1-E6.1	TRUE	exclusion	clu_32576	NewClu_4802	ENSG00000240344:E5.3	cassette-exon	chr2:201750421-201750090|chr2:201750421-201747158	(+)truncated, (-)AA:81(ENST00000465823-PEP)->165(ENSP00000286175)|(+)Cyclophilin-like_PPIase_dom-IPR002130, (-)Cyclophilin-like_PPIase_dom-IPR002130, (-)HELIX, (-)STRAND, (-)TURN	-0.0648825	0.0985814	0.300799	0.197631	0.262513
UBFD1:ENSG00000103353:E9.2-E10.1|ENSG00000103353:E6.1-E10.1	TRUE	inclusion	clu_6683	NewClu_1531	ENSG00000103353:E9.2	cassette-exon	chr16:23578390-23581801|chr16:23574051-23581801		0.0970466	0.0985862	0.300799	0.953723	0.856677
TOP3B:ENSG00000100038:E16.1-E18.1|ENSG00000100038:I16.1-E17.1	FALSE	exclusion	clu_5357	NewClu_5295	ENSG00000100038:E16.1|ENSG00000100038:E18.1	intron-retention	chr22:22312864-22311967|chr22:22312385-22312384	(~)nonsense_mediated_decay, (~)nonsense_mediated_decay, (~)AA:129(ENSP00000397221)+>129(ENSP00000392480)	0.0998954	0.0985905	0.300799	0.568718	0.468822
FLNB:ENSG00000136068:E41.1-E43.1|ENSG00000136068:E42.2-E43.1	FALSE	inclusion	clu_15254	NewClu_4452	ENSG00000136068:E42.2	cassette-exon	chr3:58135954-58139102|chr3:58138581-58139102	(-)nonsense_mediated_decay, (-)alt+N+terminus, (-)alt+C+terminus, (-)AA:72(ENSP00000419954)+>1053(AL833551+PEP)|(-)CROSSLNK+Glycyl lysine isopeptide (Lys+Gly) (interchain with G+Cter in ISG15), (-)Filamin+IPR001298, (-)Filamin/ABP280_repeat+like+IPR017868, (-)HELIX, (-)Ig_E+set+IPR014756, (-)MOD_RES+Phosphoserine, (-)MOD_RES+Phosphothreonine, (-)REGION+Interaction with FLNA 1, (-)REPEAT+Filamin 14, (-)REPEAT+Filamin 16, (-)REPEAT+Filamin 17, (-)REPEAT+Filamin 18, (-)REPEAT+Filamin 20, (-)REPEAT+Filamin 21, (-)REPEAT+Filamin 22, (-)REPEAT+Filamin 23, (-)STRAND, (-)TURN	-0.114895	0.098644	0.300903	0.536003	0.650898
PHLDB1:ENSG00000019144:E28.2-E29.2|ENSG00000019144:E27.2-E29.2	TRUE	inclusion	clu_860	NewClu_2407	ENSG00000019144:E28.2	cassette-exon	chr11:118521252-118526315|chr11:118520898-118526315		0.0485445	0.0986614	0.300903	0.994949	0.946405
ATP7A:ENSG00000165240:E18.1-E19.1|ENSG00000165240:I2.1_77186398-ENSG00000102144:E3.1_77359745	TRUE	inclusion	clu_23210	NewClu_3092	ENSG00000165240:E18.1|ENSG00000165240:E19.1	trans-splicing	chrX:77289319-77294334|chrX:77186398-77359745		0.100418	0.0986637	0.300903	0.261543	0.161125
ZNF649:ENSG00000198093:E3.3-E4.2|ENSG00000198093:E3.1-E4.2	TRUE	exclusion	clu_29950	NewClu_7240	ENSG00000198093:E3.3	alt-5'	chr19:52403051-52400231|chr19:52403346-52400231	(+)alt-N-terminus, (+)AA:43(ENSP00000471756)->47(ENSP00000471098)|(+)Krueppel-associated_box-IPR001909	-0.0347007	0.0987014	0.300978	0.0255036	0.0602043
KIAA1456:ENSG00000250305:E7.2-E8.3|ENSG00000250305:E7.3_12864152-E8.3	FALSE	inclusion	clu_33111	NewClu_9397	ENSG00000250305:E7.3.12864152	alt-5'	chr8:12863865-12870193|chr8:12864152-12870193		-0.0633811	0.0987536	0.301097	0.302319	0.3657
MOV10:ENSG00000155363:E20.8-E21.3|ENSG00000155363:E20.8-E21.1	FALSE	exclusion	clu_20467	NewClu_6898	ENSG00000155363:E21.1	alt-3'	chr1:113241411-113242307|chr1:113241411-113242080	(+)alt+N+terminus, (+)alt+C+terminus, (+)AA:43(ENST00000490413+PEP)+>48(ENST00000481711+PEP)	0.0662326	0.0987823	0.301145	0.898611	0.832378
SYNC:ENSG00000162520:E4.1-E5.1|ENSG00000162520:I4.1-E5.1	FALSE	exclusion	clu_21907	NewClu_5106	ENSG00000162520:E4.1	intron-retention	chr1:33149859-33149690|chr1:33149691-33149690	(+)alt-C-terminus, (+)AA:476(ENSP00000362583)->482(ENSP00000386439)|(-)F-IPR016044, (+)F-IPR016044, (+)REGION-Coil 2, (+)REGION-Tail	0.117248	0.0988339	0.301262	0.264484	0.147236
ATP9B:ENSG00000166377:E39.1-E40.1|ENSG00000166377:E38.2-E40.1	TRUE	inclusion	clu_23690	NewClu_9293	ENSG00000166377:E39.1	cassette-exon	chr18:77135426-77137247|chr18:77134101-77137247	(+)alt-coding, (+)AA:1136(AAI25220.1)->1147(ENSP00000398076)|(-)ATPase_P-typ_Plipid-transp-IPR006539, (+)ATPase_P-typ_Plipid-transp-IPR006539, (+)TOPO_DOM-Extracellular	0.0541765	0.0988731	0.301342	0.928395	0.874219
ZNF592:ENSG00000166716:E10.1-E11.1|ENSG00000166716:E10.1-I10.1_85344800	FALSE	exclusion	clu_23845	NewClu_1282	ENSG00000166716:E11.1		chr15:85343208-85345094|chr15:85343208-85344800		0.0866308	0.0989227	0.301417	1	0.913369
FGFR1:ENSG00000077782:E11.4-E12.1|ENSG00000077782:E11.4-E13.2	TRUE	exclusion	clu_3501	NewClu_788	ENSG00000077782:E12.1	cassette-exon	chr8:38287200-38286908|chr8:38287200-38285953	(-)nonsense_mediated_decay, (-)retained_intron, (-)alt-N-terminus, (-)alt-C-terminus, (-)AA:131(ENST00000474970-PEP)->150(ENSP00000433163)|(+)DISULFID, (+)DOMAIN-Ig-like C2-type 2, (+)HELIX, (+)Ig-like_dom-IPR007110, (+)Ig_I-set-IPR013098, (+)Ig_sub2-IPR003598, (+)Immunoglobulin-IPR013151, (+)REGION-Heparin-binding, (+)STRAND, (+)TURN, (-)DISULFID, (-)DOMAIN-Ig-like C2-type 1, (-)Ig-like_dom-IPR007110, (-)Ig_I-set-IPR013098, (-)Ig_sub-IPR003599, (-)Ig_sub2-IPR003598, (-)Immunoglobulin-IPR013151, (-)SIGNAL, (-)STRAND, (-)TURN	-0.049182	0.0989239	0.301417	0.00888889	0.0580709
FRG1B:ENSG00000149531:E3.2-E4.1|ENSG00000149531:E2.2-E4.1	TRUE	exclusion	clu_19269	NewClu_6982	ENSG00000149531:E3.2	cassette-exon	chr20:29613061-29614261|chr20:29612397-29614261	(+)alt-N-terminus, (+)alt-C-terminus, (+)AA:24(ENST00000482423-PEP)->83(BC062743-PEP)	-0.0482211	0.0990041	0.301604	0.0220244	0.0702454
POMT2:ENSG00000009830:E1.3-E7.3|ENSG00000009830:E5.1-E7.3	FALSE	exclusion	clu_525	NewClu_3364	ENSG00000009830:E5.1	cassette-exon	chr14:77786777-77772784|chr14:77778292-77772784	(+)nonsense_mediated_decay, (+)alt+N+terminus, (+)alt+C+terminus, (+)AA:65(ENST00000555788+PEP)+>82(ENSP00000450630)|(+)TRANSMEM+Helical;, (-)TRANSMEM-Helical;	0.0851629	0.0990114	0.301604	0.135135	0.0499722
SYNPO:ENSG00000171992:E3.1-E6.1|ENSG00000171992:E5.2-E6.1	FALSE	inclusion	clu_25488	NewClu_6922	ENSG00000171992:E5.2	cassette-exon	chr5:149998329-150027506|chr5:150020416-150027506	(-)alt+N+terminus, (-)alt+C+terminus, (-)AA:903(BAA82981.3)+>929(BAG54430.1)|(+)COMPBIAS-Pro-rich, (+)MOD_RES-Phosphoserine	-0.138982	0.0990325	0.301628	0.0735335	0.212516
CDC25C:ENSG00000158402:E7.2-E8.1|ENSG00000158402:E5.2-E8.1	TRUE	inclusion	clu_21111	NewClu_953	ENSG00000158402:E7.2	cassette-exon	chr5:137661504-137655063|chr5:137664173-137655063	(+)alt-coding, (+)AA:400(CAC19192.1)->430(ENSP00000349821)|(-)MPI_Phosphatase-IPR000751, (+)MOD_RES-Phosphoserine, (+)MOD_RES-Phosphothreonine; by CDK1 (Probable), (+)MPI_Phosphatase-IPR000751, (+)STRAND	0.0443755	0.099052	0.301632	0.787981	0.743606
KIF2C:ENSG00000142945:E20.2-E21.1|ENSG00000142945:I4.1_45213260-ENSG00000142937:E1.3	TRUE	inclusion	clu_17506	NewClu_1435	ENSG00000142945:E20.2|ENSG00000142945:E21.1	trans-splicing	chr1:45228330-45232498|chr1:45213260-45241245		0.0434205	0.0990654	0.301632	0.899096	0.855676
LRRC37A4P:ENSG00000214425:E9.4-E10.1|ENSG00000214425:E6.1-E11.1	TRUE	exclusion	clu_31364	NewClu_6013	ENSG00000214425:E9.4|E10.1	cassette-exon	chr17:43591234-43590655|chr17:43598673-43587659		-0.149968	0.0990731	0.301632	0.757143	0.907111
NISCH:ENSG00000010322:E15.3-E16.1|ENSG00000010322:E15.3-E17.2	TRUE	inclusion	clu_566	NewClu_306	ENSG00000010322:E16.1	cassette-exon	chr3:52514311-52514895|chr3:52514311-52518529	(-)alt-C-terminus, (-)AA:663(AK001505-PEP)->993(AK315001-PEP)|(-)MOD_RES-Phosphoserine, (+)REGION-Interaction with LIMK	0.0439882	0.0991371	0.301767	0.12383	0.0798422
MTERFD1:ENSG00000156469:I10.1_97247654-E3.2|ENSG00000156469:E1.5-I10.1_97245449	TRUE	exclusion	clu_20729	NewClu_2109	ENSG00000156469:I10.1_97247654|ENSG00000156469:E3.2		chr8:97247654-97245455|chr8:97247740-97245449		-0.180904	0.0991436	0.301767	0.350397	0.531301
CHURC1:ENSG00000258289:E2.2-E5.1|ENSG00000258289:E3.2-E6.1	TRUE	exclusion	clu_33541	NewClu_7979	ENSG00000258289:E5.1|E3.2	cassette-exon	chr14:65390844-65398856|chr14:65392798-65410017	(+)alt-N-terminus, (+)alt-C-terminus, (+)AA:105(ENSP00000450165)->119(BAH12268.1)|(-)METAL+Zinc 1, (-)Transcrpt_activator_Churchill+IPR009508, (+)METAL-Zinc 1, (+)METAL-Zinc 2, (+)METAL-Zinc 3, (+)STRAND, (+)TURN, (+)Transcrpt_activator_Churchill-IPR009508	-0.0923018	0.0991695	0.301768	0.759471	0.851773
AFMID:ENSG00000183077:E12.1-E13.1|ENSG00000183077:E6.3-E13.1	TRUE	exclusion	clu_27627	NewClu_428	ENSG00000183077:E12.1	cassette-exon	chr17:76202131-76202992|chr17:76198832-76202992	(-)alt-C-terminus, (-)AA:57(ENSP00000466859)->93(ENSP00000464929)|(-)MOTIF-HGGXW	-0.0493051	0.0991701	0.301768	0.711117	0.760422
TAF1A:ENSG00000143498:E7.2-I7.1|ENSG00000143498:E7.2-E9.1	TRUE	exclusion	clu_17713	NewClu_9063	ENSG00000143498:I7.1	intron-retention	chr1:222742852-222742851|chr1:222742852-222737467		-0.111679	0.0992596	0.30194	0.0833333	0.195013
VASP:ENSG00000125753:E10.1-E12.2|ENSG00000125753:I10.1-E11.1	FALSE	exclusion	clu_12471	NewClu_6613	ENSG00000125753:E10.1|ENSG00000125753:E12.2	intron-retention	chr19:46027918-46029204|chr19:46028135-46028136	(-)nonsense_mediated_decay, (-)nonsense_mediated_decay, (-)alt-N-terminus, (-)alt-C-terminus, (-)AA:103(ENSP00000467005)->183(ENSP00000466319)|(-)COMPBIAS-Poly-Gly, (-)COMPBIAS-Poly-Ser, (-)MOD_RES-N6-acetyllysine, (-)MOD_RES-Phosphoserine, (-)MOD_RES-Phosphoserine; by AMPK, (-)MOD_RES-Phosphoserine; by PKA and PKG/PRKG1, (-)MOD_RES-Phosphothreonine, (-)MOD_RES-Phosphothreonine; by PKA, PKG/PRKG1 and AMPK, (-)MOTIF-KLKR, (-)REGION-EVH2 block B, (+)EVH1-IPR000697, (+)MOD_RES-Phosphotyrosine, (+)STRAND, (+)TURN	0.285714	0.0992816	0.30194	1	0.714286
ANKRD29:ENSG00000154065:I5.1-E6.1|ENSG00000154065:E5.1-E6.2	TRUE	exclusion	clu_20228	NewClu_1120	ENSG00000154065:I5.1|ENSG00000154065:E6.1	intron-retention	chr18:21227962-21227961|chr18:21229047-21226251		-0.199435	0.0992852	0.30194	0.1875	0.386935
ANKRD27:ENSG00000105186:E20.1-E21.1_33108535|ENSG00000105186:E20.1-E21.1	FALSE	exclusion	clu_7181	NewClu_6638	ENSG00000105186:E21.1	alt-3'	chr19:33110166-33108535|chr19:33110166-33108539		0.0472612	0.0992921	0.30194	0.0809829	0.0337217
ANKRD27:ENSG00000105186:E20.1-E21.1|ENSG00000105186:E20.1-E21.1_33108535	TRUE	exclusion	clu_7181	NewClu_6638	ENSG00000105186:E21.1	alt-3'	chr19:33110166-33108539|chr19:33110166-33108535		-0.0472612	0.0992921	0.30194	0.919017	0.966278
MTHFR:ENSG00000177000:I3.1-E4.1|ENSG00000177000:E3.3-E4.2	TRUE	exclusion	clu_26631	NewClu_9334	ENSG00000177000:I3.1|ENSG00000177000:E4.1	intron-retention	chr1:11863303-11863302|chr1:11863462-11863186	(+)alt-N-terminus, (+)AA:53(ENSP00000398908)->71(AAL17648.1)	-0.120185	0.0993498	0.302075	0	0.120185
BMS1P5:ENSG00000204164:E6.1-E7.1|ENSG00000204164:E4.1-E9.1	TRUE	inclusion	clu_30636	NewClu_4876	ENSG00000204164:E6.1|E7.1	cassette-exon	chr10:48943409-48942690|chr10:48948321-48930366		0.173393	0.0994105	0.302183	0.813165	0.639773
SUPV3L1:ENSG00000156502:E1.4-E3.1|ENSG00000156502:E2.1-E3.1	FALSE	inclusion	clu_20743	NewClu_836	ENSG00000156502:E2.1	cassette-exon	chr10:70940318-70945743|chr10:70942410-70945743	(-)alt+N+terminus, (-)alt+C+terminus, (-)AA:631(BAH13097.1)+>786(AAB97370.1)|(-)HELIX, (-)MOD_RES+N6+acetyllysine, (-)REGION+Interaction with LAMTOR5, important for protein stability, (-)STRAND, (-)TRANSIT+Mitochondrion, (+)HELIX, (+)STRAND	-0.0458935	0.0994164	0.302183	0.749936	0.795829
SCUBE3:ENSG00000146197:E7.1-E9.1|ENSG00000146197:E7.1-E8.1	FALSE	inclusion	clu_18530	NewClu_6955	ENSG00000146197:E8.1	cassette-exon	chr6:35201078-35205679|chr6:35201078-35203223	(+)alt-coding, (+)AA:993(AAN76808.1)->1009(ENSP00000378174)|(+)Thrombomodulin-IPR001491	-0.120318	0.0994367	0.302183	0.649275	0.769593
MYH7:ENSG00000092054:E23.1-E24.1|ENSG00000092054:E23.1-ENSG00000197616:E23.1	TRUE	inclusion	clu_4882	NewClu_7106	ENSG00000092054:E24.1	trans-splicing	chr14:23893116-23892932|chr14:23893116-23862727		0.052385	0.0994424	0.302183	0.764109	0.711724
ENDOV:ENSG00000173818:E4.12-E10.2|ENSG00000173818:E5.1-I5.1	FALSE	inclusion	clu_26004	NewClu_295	ENSG00000173818:E4.12|ENSG00000173818:E10.2	intron-retention	chr17:78389621-78396006|chr17:78390945-78390946	(+)alt-coding, (+)AA:237(ENSP00000431036)->282(ENSP00000429190)|(+)Endonuclease-V-IPR007581, (+)SITE-Interaction with target DNA, (-)Endonuclease-V-IPR007581	-0.0932565	0.0994507	0.302183	0.409954	0.50321
UACA:ENSG00000137831:E1.2-E4.2|ENSG00000137831:E3.2-E4.2	FALSE	inclusion	clu_16018	NewClu_2191	ENSG00000137831:E3.2	altPromoter	chr15:71055669-70991999|chr15:70994216-70991999	(-)alt+N+terminus, (-)AA:1403(ENSP00000369319)+>1416(BAB13387.2)|(-)COMPBIAS+Poly+Ala	-0.0456716	0.0995344	0.302397	0.36699	0.412661
S100A13:ENSG00000189171:E6.3-E9.1|ENSG00000189171:E6.3-E12.2	TRUE	exclusion	clu_28996	NewClu_9271	ENSG00000189171:E9.1	cassette-exon	chr1:153603487-153600074|chr1:153603487-153599009	(+)alt-N-terminus, (+)alt-C-terminus, (+)AA:55(ENST00000484413-PEP)->98(ENSP00000357688)|(+)CA_BIND-1, (+)CA_BIND-2, (+)DOMAIN-EF-hand, (+)HELIX, (+)MOD_RES-Phosphoserine, (+)S100_Ca-bd_sub-IPR013787, (+)STRAND, (+)TURN	-0.199074	0.0995583	0.302402	0.384259	0.583333
C11orf73:ENSG00000149196:E7.2-E8.1|ENSG00000149196:E7.5-I7.1	FALSE	inclusion	clu_19187	NewClu_1817	ENSG00000149196:E7.2|ENSG00000149196:E8.1	intron-retention	chr11:86055763-86056626|chr11:86056271-86056272	(-)alt+C+terminus, (-)AA:194(ENSP00000432699)+>196(AAF29102.1)|(+)DUF775-IPR008493	-0.0704201	0.0995624	0.302402	0.85993	0.93035
TMEM150A:ENSG00000168890:E7.1-E8.1|ENSG00000168890:E5.5-E8.1	TRUE	exclusion	clu_24618	NewClu_777	ENSG00000168890:E7.1	cassette-exon	chr2:85827468-85827141|chr2:85828144-85827141	(~)nonsense_mediated_decay, (~)retained_intron, (~)AA:45(ENST00000417791-PEP)->45(ENSP00000388247)	-0.130302	0.0995956	0.302463	0.698535	0.828836
CBWD7:ENSG00000215126:I10.1-E11.1|ENSG00000215126:E8.1-E11.1	TRUE	inclusion	clu_31450	NewClu_1947	ENSG00000215126:I10.1	intron-retention	chr9:42685250-42685251|chr9:42683934-42685251		0.0866689	0.0996152	0.302483	0.839152	0.752483
SNHG14:ENSG00000224078:E8.2-E9.1|ENSG00000224078:E3.2-E9.1	TRUE	exclusion	clu_31683	NewClu_5602	ENSG00000224078:E8.2	cassette-exon	chr15:25248035-25264174|chr15:25227584-25264174	(-)alt-N-terminus, (-)alt-C-terminus, (-)AA:32(ENST00000553134-PEP)->99(ENST00000551631-PEP)	-0.037473	0.0996364	0.302507	0.811863	0.849336
SLC38A10:ENSG00000157637:E19.3-E20.2|ENSG00000157637:E19.3-I19.1	FALSE	exclusion	clu_20968	NewClu_8253	ENSG00000157637:E20.2	intron-retention	chr17:79220685-79220473|chr17:79220685-79220684	(+)alt-C-terminus, (+)AA:780(ENSP00000288439)->1119(ENSP00000363891)|(+)MOD_RES-Phosphoserine	0.145677	0.0996958	0.302633	1	0.854323
HSD11B1L:ENSG00000167733:E6.1-E7.1|ENSG00000167733:E4.7-E7.1	TRUE	inclusion	clu_24203	NewClu_4064	ENSG00000167733:E6.1	cassette-exon	chr19:5686538-5686911|chr19:5685130-5686911	(-)alt-N-terminus, (-)alt-C-terminus, (-)AA:143(ENSP00000464652)->152(AAP42288.1)|(-)ACT_SITE-Proton acceptor, (-)BINDING-Substrate, (-)DH_sc/Rdtase_SDR-IPR002198, (-)Glc/ribitol_DH-IPR002347, (-)NP_BIND-NADP, (+)DH_sc/Rdtase_SDR-IPR002198, (+)Glc/ribitol_DH-IPR002347, (+)NP_BIND-NADP, (+)SIGNAL	0.0536633	0.099704	0.302633	0.321637	0.267974
WASH3P:ENSG00000185596:I11.1-E12.1|ENSG00000185596:E9.5-E12.1	TRUE	inclusion	clu_28240	NewClu_7174	ENSG00000185596:I11.1	intron-retention	chr15:102513794-102513795|chr15:102513555-102513795		0.218574	0.0997424	0.30264	0.337093	0.118519
RP4-564F22.2:ENSG00000196756:E1.8-E2.2|ENSG00000196756:E1.6-E2.2	TRUE	exclusion	clu_29389	NewClu_3625	ENSG00000196756:E1.8	alt-5'	chr20:37063670-37063269|chr20:37063840-37063269	(~)AA:54(BC052370-PEP)->54(ENST00000417578-PEP)	-0.0711151	0.0997452	0.30264	0.600665	0.67178
TMEM99:ENSG00000167920:E1.4-E3.1|ENSG00000167920:E2.1_38984548-E3.1	FALSE	inclusion	clu_24257	NewClu_8439	ENSG00000167920:E2.1.38984548	cassette-exon	chr17:38975460-38989367|chr17:38984548-38989367	(-)alt-C-terminus, (-)AA:189(ENSP00000390036)->258(ENSP00000301665)|(-)TRANSMEM-Helical;	-0.0974045	0.0997458	0.30264	0.583797	0.681201
CAAP1:ENSG00000120159:E4.2-E5.1|ENSG00000120159:E4.2-E6.1	TRUE	exclusion	clu_11294	NewClu_283	ENSG00000120159:E5.1	cassette-exon	chr9:26884808-26869975|chr9:26884808-26861137	(+)nonsense_mediated_decay, (+)alt-N-terminus, (+)alt-C-terminus, (+)AA:92(ENST00000517946-PEP)->133(ENSP00000427916)|(+)COMPBIAS-Poly-Ala, (-)MOD_RES-Phosphoserine	-0.0646493	0.0998238	0.302837	0.212373	0.277023
ANKRD36:ENSG00000135976:E33.1-E34.1|ENSG00000135976:E32.1-E35.1	TRUE	exclusion	clu_15215	NewClu_1219	ENSG00000135976:E33.1|E34.1	cassette-exon	chr2:97853138-97854824|chr2:97852963-97854955	(+)truncated, (-)AA:309(AAI28518.1)->1941(ENSP00000419530)|(-)COILED	-0.0573421	0.0998403	0.302847	0.197376	0.254718
AGXT2L2:ENSG00000175309:I3.1-E4.1|ENSG00000175309:E3.6-E6.2	TRUE	exclusion	clu_26347	NewClu_9007	ENSG00000175309:I3.1|ENSG00000175309:E4.1	intron-retention	chr5:177656722-177656721|chr5:177656941-177652430		-0.06526	0.0998537	0.302848	0.154882	0.220142
PROM1:ENSG00000007062:E37.1-E42.2|ENSG00000007062:E40.1-E42.2	FALSE	exclusion	clu_405	NewClu_4782	ENSG00000007062:E40.1	cassette-exon	chr4:15982045-15972705|chr4:15981018-15972705	(-)alt-C-terminus, (-)AA:834(AAS19708.1)->856(AAO15307.1)|(+)Prominin+IPR008795, (+)TOPO_DOM+Extracellular, (-)MOD_RES-Phosphoserine, (-)Prominin-IPR008795, (-)TOPO_DOM-Cytoplasmic	0.0535635	0.099905	0.302964	0.0780379	0.0244744
NLGN3:ENSG00000196338:E5.1-E6.1|ENSG00000196338:I5.1_70376481-ENSG00000147140:E1.4_70503485	TRUE	exclusion	clu_29145	NewClu_7392	ENSG00000196338:E5.1|ENSG00000196338:E6.1	trans-splicing	chrX:70375213-70383993|chrX:70376481-70503485		-0.063399	0.0999753	0.30311	0.623583	0.686982
RSF1:ENSG00000048649:E7.7-E8.1|ENSG00000048649:E7.6-E8.1	TRUE	exclusion	clu_1474	NewClu_190	ENSG00000048649:E7.7	alt-5'	chr11:77411766-77409738|chr11:77411775-77409738	(+)retained_intron, (+)alt-N-terminus, (+)alt-C-terminus, (+)AA:93(ENST00000531768-PEP)->165(ENSP00000436728)|(+)COMPBIAS-Poly-Glu, (+)MOD_RES-Phosphoserine	-0.0773472	0.0999796	0.30311	0.823544	0.900891
NENF:ENSG00000117691:E3.2-E4.1|ENSG00000117691:E1.4-E4.1	TRUE	inclusion	clu_10759	NewClu_2741	ENSG00000117691:E3.2	cassette-exon	chr1:212615967-212617681|chr1:212606462-212617681	(-)alt-N-terminus, (-)alt-C-terminus, (-)AA:64(AF049672-PEP)->70(ENST00000479589-PEP)|(-)SIGNAL	0.0472316	0.0999969	0.303123	0.911288	0.864057
BOLA1:ENSG00000178096:E2.4-E3.2|ENSG00000178096:E2.4-E3.3	TRUE	inclusion	clu_26857	NewClu_8287	ENSG00000178096:E3.2	alt-3'	chr1:149871225-149871563|chr1:149871225-149871676	(-)alt-N-terminus, (-)alt-C-terminus, (-)AA:25(BC002771-PEP)->42(ENST00000476344-PEP)	0.0819132	0.100069	0.303298	0.949302	0.867389
MYH7:ENSG00000092054:E38.1-E39.1|ENSG00000092054:E35.1-ENSG00000197616:E35.1	TRUE	inclusion	clu_4882	NewClu_7106	ENSG00000092054:E38.1|ENSG00000092054:E39.1	trans-splicing	chr14:23883216-23883102|chr14:23884838-23854250		0.0720103	0.100087	0.303298	0.566962	0.494952
PYROXD2:ENSG00000119943:E7.1-E8.1|ENSG00000119943:E7.1-I7.1_100163688	FALSE	exclusion	clu_11243	NewClu_920	ENSG00000119943:E8.1		chr10:100167339-100160014|chr10:100167339-100163688		0.1028	0.100094	0.303298	0.428911	0.326111
FLNB:ENSG00000136068:E22.1-E23.1|ENSG00000136068:I1.1_58038673-ENSG00000163684:E1.9_58292279	TRUE	inclusion	clu_15254	NewClu_4452	ENSG00000136068:E22.1|ENSG00000136068:E23.1	trans-splicing	chr3:58109417-58110059|chr3:58038673-58292279		0.164444	0.100124	0.303305	1	0.835556
PIP5K1A:ENSG00000143398:E5.4-E7.2|ENSG00000143398:E6.1-E7.2	FALSE	exclusion	clu_17663	NewClu_8895	ENSG00000143398:E6.1	cassette-exon	chr1:151196755-151199796|chr1:151196882-151199796	(+)retained_intron, (+)retained_intron, (+)alt+C+terminus, (+)AA:123(ENST00000461816+PEP)+>124(ENST00000468772+PEP)	0.104854	0.100131	0.303305	0.862522	0.757668
CALD1:ENSG00000122786:E23.6-E24.1|ENSG00000122786:E23.6-E25.2	TRUE	exclusion	clu_11827	NewClu_9348	ENSG00000122786:E24.1	cassette-exon	chr7:134645379-134647571|chr7:134645379-134650057	(+)nonsense_mediated_decay, (+)alt-N-terminus, (+)alt-C-terminus, (+)AA:536(ENSP00000407522)->538(AAH40354.1)|(+)Caldesmon-IPR006017, (+)Caldesmon_LSP-IPR006018, (+)MOD_RES-Phosphoserine, (+)REGION-Weak actin-binding, (-)Caldesmon-IPR006017	-0.115816	0.100136	0.303305	0.570378	0.686195
BIN1:ENSG00000136717:E14.1-E19.1|ENSG00000136717:E14.1-E20.1	TRUE	exclusion	clu_15490	NewClu_9359	ENSG00000136717:E19.1	cassette-exon	chr2:127816587-127808819|chr2:127816587-127808488	(-)alt-coding, (-)AA:424(AAC24128.1)->439(AAC24126.1)	-0.0908082	0.100149	0.303305	0.640778	0.731586
TBC1D5:ENSG00000131374:E2.13-E10.2|ENSG00000131374:E2.13-E19.1	TRUE	inclusion	clu_13709	NewClu_1764	ENSG00000131374:E10.2	cassette-exon	chr3:17783973-17665405|chr3:17783973-17550097	(~)nonsense_mediated_decay, (~)nonsense_mediated_decay, (~)AA:40(ENSP00000411780)->40(ENSP00000414250)	0.0848831	0.100233	0.303518	0.712203	0.62732
ZNF761:ENSG00000160336:I1.1_53943186-E2.1|ENSG00000160336:I1.1_53937003-E2.1	TRUE	exclusion	clu_21527	NewClu_832	ENSG00000160336:I1.1_53943186		chr19:53943186-53945049|chr19:53937003-53945049		-0.121314	0.100297	0.303663	0.398697	0.520012
ZGPAT:ENSG00000197114:E5.2-E6.3|ENSG00000197114:E5.2-E6.2	FALSE	inclusion	clu_29528	NewClu_6454	ENSG00000197114:E6.2	alt-3'	chr20:62365091-62366057|chr20:62365091-62365997	(+)alt-coding, (+)AA:511(BAB47476.4)->531(BAB55426.1)|(-)DOMAIN+G+patch, (-)G_patch_dom+IPR000467, (-)HELIX, (-)ZN_FING+C3H1+type, (-)Znf_CCCH+IPR000571	-0.0574062	0.100307	0.303663	0.732787	0.790193
PICALM:ENSG00000073921:E16.1-E17.1|ENSG00000073921:E16.1-E18.1	TRUE	inclusion	clu_3096	NewClu_2727	ENSG00000073921:E17.1	cassette-exon	chr11:85707869-85701442|chr11:85707869-85695016	(-)alt-C-terminus, (-)AA:302(ENSP00000435737)->308(ENSP00000435807)|(-)SITE-Breakpoint for translocation to form CALM/MLLT10 fusion protein, (+)MOD_RES-Phosphoserine	0.0998382	0.100352	0.30376	0.305523	0.205685
ST5:ENSG00000166444:I23.2-E25.2|ENSG00000166444:E22.1-E25.2	TRUE	exclusion	clu_23721	NewClu_7851	ENSG00000166444:I23.2		chr11:8751497-8747756|chr11:8772168-8747756	(-)alt-coding, (-)AA:717(BAG35624.1)->1137(BAG10846.1)|(-)COMPBIAS-Pro-rich, (-)REGION-Interaction with ABL1	-0.0750921	0.10038	0.303804	0.416487	0.491579
LRR1:ENSG00000165501:E4.1-E5.1|ENSG00000165501:E4.1-E6.1	TRUE	inclusion	clu_23301	NewClu_8073	ENSG00000165501:E5.1	cassette-exon	chr14:50069186-50070270|chr14:50069186-50074118	(+)alt-C-terminus, (+)AA:414(BAG73519.1)->445(CAH10374.1)|(-)Leu-rich_rpt-IPR001611, (-)REPEAT-LRR 4	0.0517449	0.100416	0.303853	0.217705	0.16596
TCOF1:ENSG00000070814:E7.1-E8.1|ENSG00000070814:E6.1-E8.1	TRUE	exclusion	clu_2790	NewClu_5865	ENSG00000070814:E7.1	cassette-exon	chr5:149751799-149753737|chr5:149749165-149753737	(-)alt-C-terminus, (-)AA:1412(ENSP00000409944)->1414(AAH16144.1)|(+)COMPBIAS-Poly-Lys, (-)MOD_RES-Phosphoserine, (-)MOD_RES-Phosphothreonine, (-)TCS_treacle-IPR003993	-0.0804999	0.100429	0.303853	0.748637	0.829137
ELMOD3:ENSG00000115459:I2.1-E3.1|ENSG00000115459:E2.1-E6.1	TRUE	exclusion	clu_10028	NewClu_7346	ENSG00000115459:I2.1|ENSG00000115459:E3.1	intron-retention	chr2:85582677-85582678|chr2:85582293-85584090	(~)AA:254(ENSP00000412692)->254(BC054504-PEP)	-0.0625975	0.100453	0.303853	0.308081	0.370678
TRMT2B:ENSG00000188917:E3.2-E4.1|ENSG00000188917:E3.1-E4.1	TRUE	inclusion	clu_28945	NewClu_5834	ENSG00000188917:E3.2	alt-5'	chrX:100297031-100296360|chrX:100297222-100296360	(-)truncated, (+)AA:21(ENST00000478422-PEP)->459(CAI46112.1)|(+)BINDING-S-adenosyl-L-methionine, (+)Small_mtfrase_dom-IPR007848	0.0974454	0.100478	0.303853	0.698334	0.600888
C5orf30:ENSG00000181751:E3.1-E4.1|ENSG00000181751:E1.1-E4.1	TRUE	exclusion	clu_27312	NewClu_4644	ENSG00000181751:E3.1	altPromoter	chr5:102595492-102601609|chr5:102594597-102601609	(~)AA:206(AF038182-PEP)->206(BAC03478.1)	-0.042084	0.10048	0.303853	0.0124067	0.0544907
PLXNB2:ENSG00000196576:E3.2-E4.1|ENSG00000196576:E3.1-E4.1	TRUE	exclusion	clu_29299	NewClu_814	ENSG00000196576:E3.2	alt-5'	chr22:50733148-50729026|chr22:50733155-50729026	(~)AA:1838(ENSP00000409171)->1838(ENSP00000352288)	-0.0610963	0.100521	0.303853	0.541814	0.60291
PCNXL4:ENSG00000126773:E1.5-E2.1|ENSG00000126773:E1.5-E3.1	TRUE	exclusion	clu_12676	NewClu_7207	ENSG00000126773:E2.1	cassette-exon	chr14:60559137-60574304|chr14:60559137-60581418	(-)alt-N-terminus, (-)AA:938(ENSP00000317396)->1172(ENSP00000384801)|(-)TRANSMEM-Helical;	-0.0648096	0.10053	0.303853	0.19541	0.26022
EEF2K:ENSG00000103319:E12.1-E14.1|ENSG00000103319:E12.1-E13.1	FALSE	exclusion	clu_6669	NewClu_2269	ENSG00000103319:E13.1	cassette-exon	chr16:22274508-22277711|chr16:22274508-22276139		0.0539195	0.100536	0.303853	0.218867	0.164947
NRM:ENSG00000137404:E4.3-E5.1|ENSG00000137404:E4.2-E5.1	TRUE	exclusion	clu_15813	NewClu_348	ENSG00000137404:E4.3	alt-5'	chr6:30657802-30657229|chr6:30657824-30657229	(~)AA:169(ENST00000470733-PEP)->169(ENST00000470733-PEP)	-0.0345952	0.100556	0.303853	0.0894247	0.12402
MICAL1:ENSG00000135596:E11.1-E12.2|ENSG00000135596:E6.1_109774615-ENSG00000135535:E1.5_109703609	TRUE	inclusion	clu_15047	NewClu_1178	ENSG00000135596:E11.1|ENSG00000135596:E12.2	trans-splicing	chr6:109771503-109771288|chr6:109774615-109703609	(+)alt-coding, (+)AA:981(ENSP00000351385)->1067(ENSP00000351664)|(-)CH-domain-IPR001715, (+)BINDING-FAD, (+)CH-domain-IPR001715, (+)REGION-Monooxygenase domain	0.1202	0.100565	0.303853	0.717532	0.597332
AFMID:ENSG00000183077:E5.3-E6.1|ENSG00000183077:E2.2-E13.1	TRUE	exclusion	clu_27627	NewClu_428	ENSG00000183077:E5.3|E6.1	cassette-exon	chr17:76198684-76198784|chr17:76187141-76202992	(-)alt-C-terminus, (-)AA:84(ENSP00000467365)->103(AAI42974.1)|(-)MOTIF-HGGXW	-0.0416572	0.100565	0.303853	0.860046	0.901703
ARGLU1:ENSG00000134884:E3.1-I3.1|ENSG00000134884:E3.1-E4.4	TRUE	inclusion	clu_14761	NewClu_2610	ENSG00000134884:I3.1	intron-retention	chr13:107211780-107211779|chr13:107211780-107209479	(~)alt-C-terminus, (~)AA:273(BAA91467.1)->273(AAH71587.1)|(-)COMPBIAS-Glu-rich	0.0614388	0.100565	0.303853	0.333848	0.272409
PIH1D2:ENSG00000150773:E7.6-I8.1|ENSG00000150773:I8.1-I8.1_111781172	TRUE	exclusion	clu_19471	NewClu_6264	ENSG00000150773:E7.6|ENSG00000150773:I8.1	intron-retention	chr11:111782248-111782247|chr11:111782247-111781172		-0.0722777	0.100568	0.303853	0.500965	0.573242
OSBPL3:ENSG00000070882:E13.1-I13.1|ENSG00000070882:E13.1-E15.1	TRUE	inclusion	clu_2801	NewClu_2210	ENSG00000070882:I13.1	intron-retention	chr7:24892123-24892122|chr7:24892123-24882032		0.0630422	0.100604	0.303904	0.0776256	0.0145833
HMGCL:ENSG00000117305:E7.2-E8.1|ENSG00000117305:E6.2-E9.1	TRUE	inclusion	clu_10629	NewClu_2739	ENSG00000117305:E7.2|E8.1	cassette-exon	chr1:24140680-24137289|chr1:24143165-24134813	(-)alt-C-terminus, (-)AA:245(CU679747-PEP)->254(BAG62406.1)|(-)ACT_SITE, (-)DISULFID-Interchain, (-)HELIX, (-)METAL-Divalent metal cation, (-)MOTIF-Microbody targeting signal, (-)PYR_CT-IPR000891, (-)STRAND, (+)HELIX, (+)STRAND, (+)TURN	0.0488036	0.100611	0.303904	0.814733	0.765929
GALNT7:ENSG00000109586:E6.1-E7.4|ENSG00000109586:E6.1-E7.1	FALSE	exclusion	clu_8352	NewClu_2015	ENSG00000109586:E7.1	alt-3'	chr4:174216994-174219266|chr4:174216994-174218946	(+)alt+N+terminus, (+)AA:454(ENSP00000427095)+>657(CAB60270.1)|(+)Glyco_trans_2+IPR001173, (+)TRANSMEM+Helical; Signal+anchor for type II membrane protein;, (-)Glyco_trans_2-IPR001173, (-)REGION-Catalytic subdomain B	0.0959239	0.100651	0.303984	0.351	0.255076
ALKBH6:ENSG00000239382:E5.4-E5.9|ENSG00000239382:E5.4-E5.8	FALSE	inclusion	clu_32519	NewClu_3119	ENSG00000239382:E5.9	alt-3'	chr19:36501796-36501547|chr19:36501796-36501585		-0.0760294	0.100709	0.30408	0.145016	0.221046
ALKBH6:ENSG00000239382:E5.4-E5.8|ENSG00000239382:E5.4-E5.9	TRUE	inclusion	clu_32519	NewClu_3119	ENSG00000239382:E5.8	alt-3'	chr19:36501796-36501585|chr19:36501796-36501547		0.0760294	0.100709	0.30408	0.854984	0.778954
PKDCC:ENSG00000162878:E3.1-E4.4|ENSG00000162878:E3.2-I3.1	FALSE	exclusion	clu_22043	NewClu_4824	ENSG00000162878:E3.1|ENSG00000162878:E4.4	intron-retention	chr2:42281447-42282081|chr2:42281680-42281681	(+)nonsense_mediated_decay, (+)alt+N+terminus, (+)alt+C+terminus, (+)AA:55(AK311155+PEP)+>181(ENSP00000385220)	0.110446	0.100768	0.304218	0.848584	0.738138
MITF:ENSG00000187098:E14.2-E14.3_69987108|ENSG00000187098:E14.2-E16.1	TRUE	exclusion	clu_28609	NewClu_3924	ENSG00000187098:E14.3_69987108	cassette-exon	chr3:69987032-69987108|chr3:69987032-69988249		-0.0845595	0.10079	0.304239	0.307843	0.392403
CXCL12:ENSG00000107562:E4.2-I4.1|ENSG00000107562:E4.1-E5.1	TRUE	exclusion	clu_7777	NewClu_126	ENSG00000107562:E4.2|ENSG00000107562:I4.1	intron-retention	chr10:44874005-44874004|chr10:44874085-44873353	(+)alt-N-terminus, (+)alt-C-terminus, (+)AA:127(LF207354-PEP)->140(ABC69270.1)|(+)BINDING-Heparin, (+)Chemokine_IL8-like_dom-IPR001811, (+)DISULFID, (+)HELIX, (+)MOTIF-Receptor activation motif, (+)MUTAGEN-Missing: Abolished CXCR4 activation ability, but only slightly impaired binding to the receptor, (+)REGION-Heparin binding, (+)REGION-Receptor and heparin binding (Probable), (+)REGION-Receptor binding, (+)SIGNAL, (+)SITE-Important for dimer formation, (+)STRAND, (+)TURN	-0.223984	0.100801	0.304239	0.567044	0.791027
KIAA1407:ENSG00000163617:E1.6-E5.1|ENSG00000163617:E4.1-E5.1	FALSE	inclusion	clu_22394	NewClu_8937	ENSG00000163617:E4.1	cassette-exon	chr3:113775224-113761693|chr3:113765438-113761693	(+)alt-N-terminus, (+)alt-C-terminus, (+)AA:559(BAG58661.1)->609(ENSP00000418099)	-0.127358	0.100821	0.304246	0.224269	0.351627
TSC2:ENSG00000103197:E33.1-E35.4|ENSG00000103197:E33.1-E34.1	FALSE	exclusion	clu_6615	NewClu_2615	ENSG00000103197:E34.1	cassette-exon	chr16:2131799-2133696|chr16:2131799-2132437	(-)alt-N-terminus, (-)AA:1751(BAG58569.1)->1764(ENSP00000248099)|(-)ARM-type_fold-IPR016024, (-)REGION-Required for interaction with TSC1, (-)Tuberin-IPR003913, (-)Tuberin-type_domain-IPR018515, (-)Tuberin_N-IPR024584	0.0673337	0.100842	0.304246	0.905038	0.837704
WDR85:ENSG00000148399:E3.2-E4.1|ENSG00000148399:E3.2-E5.1	TRUE	exclusion	clu_19031	NewClu_6011	ENSG00000148399:E4.1	cassette-exon	chr9:140471922-140470854|chr9:140471922-140470619	(+)alt-N-terminus, (+)alt-C-terminus, (+)AA:102(ENST00000472113-PEP)->362(CU675946-PEP)|(-)REPEAT-WD 1, (-)REPEAT-WD 2, (-)WD40_repeat-IPR001680, (-)WD40_repeat_dom-IPR017986	-0.0736544	0.100843	0.304246	0.369254	0.442908
XRRA1:ENSG00000166435:E2.1-E3.1|ENSG00000166435:E1.13-E4.1	TRUE	exclusion	clu_23715	NewClu_3581	ENSG00000166435:E2.1|E3.1	cassette-exon	chr11:74656063-74651927|chr11:74659973-74648113	(-)alt-N-terminus, (-)alt-C-terminus, (-)AA:517(BC037294-PEP)->598(AAH64584.1)|(+)COILED, (-)Leu-rich_rpt-IPR001611, (-)Leu-rich_rpt_typical-subtyp-IPR003591, (-)REPEAT-LRR 1, (-)REPEAT-LRR 2, (-)REPEAT-LRR 3, (-)REPEAT-LRR 4, (-)REPEAT-LRR 5	-0.0641769	0.100911	0.304413	0.293605	0.357782
MPHOSPH9:ENSG00000051825:E5.4-E7.2|ENSG00000051825:E5.4-E6.1	FALSE	inclusion	clu_1592	NewClu_3248	ENSG00000051825:E6.1	cassette-exon	chr12:123712010-123707674|chr12:123712010-123710898	(-)nonsense_mediated_decay, (-)alt+C+terminus, (-)AA:89(ENSP00000446249)+>126(ENSP00000441298)	-0.067658	0.100938	0.304452	0.523027	0.590685
ZNF285:ENSG00000267508:E3.1-E4.1|ENSG00000267508:E2.3-E4.1	TRUE	inclusion	clu_33976	NewClu_3262	ENSG00000267508:E3.1	cassette-exon	chr19:44898683-44896630|chr19:44901364-44896630	(+)alt-coding, (+)AA:590(AL833447-PEP)->597(ENSP00000464788)|(-)Krueppel-associated_box-IPR001909, (+)Krueppel-associated_box-IPR001909	0.108309	0.100987	0.304562	0.386348	0.278039
SLC5A6:ENSG00000138074:E5.2-E6.1|ENSG00000138074:E4.5-E6.1	TRUE	inclusion	clu_16150	NewClu_3572	ENSG00000138074:E5.2	altPromoter	chr2:27434635-27434401|chr2:27434888-27434401	(+)alt-C-terminus, (+)AA:78(ENSP00000404032)->115(ENSP00000401347)|(+)Na/solute_symporter-IPR001734, (+)TRANSMEM-Helical;	0.0700797	0.101043	0.30469	0.187349	0.117269
SBDSP1:ENSG00000225648:E1.5-E3.1|ENSG00000225648:E2.1-E3.1	FALSE	inclusion	clu_31764	NewClu_212	ENSG00000225648:E2.1	cassette-exon	chr7:72300362-72302182|chr7:72301393-72302182	(~)AA:119(ENST00000415772+PEP)+>119(ENST00000437201+PEP)	-0.0508502	0.101093	0.304755	0.207798	0.258648
CBR4:ENSG00000145439:E6.1-I6.1_169919436|ENSG00000145439:E6.1-E7.1	TRUE	exclusion	clu_18350	NewClu_3994	ENSG00000145439:I6.1_169919436		chr4:169923222-169919436|chr4:169923222-169911479		-0.0826953	0.101103	0.304755	0.265615	0.34831
MTSS1:ENSG00000170873:E17.2-E19.2|ENSG00000170873:E17.2-E20.2	TRUE	exclusion	clu_25186	NewClu_3341	ENSG00000170873:E19.2	cassette-exon	chr8:125575023-125570116|chr8:125575023-125568646	(+)alt-N-terminus, (+)alt-C-terminus, (+)AA:207(ENSP00000428145)->286(ENSP00000428348)|(+)IRSp53/MIM_homology_IMD-IPR013606, (-)COMPBIAS-Ser-rich	-0.166661	0.101104	0.304755	0.45	0.616661
TCEANC2:ENSG00000116205:E2.2-E3.1|ENSG00000116205:E2.2-I2.1_54523049	FALSE	exclusion	clu_10310	NewClu_4312	ENSG00000116205:E3.1		chr1:54520197-54534429|chr1:54520197-54523049	(+)alt-N-terminus, (+)AA:121(ENST00000498272-PEP)->208(ENSP00000234827)|(+)DOMAIN-TFIIS N-terminal, (+)TFIIS/CRSP70_N_sub-IPR003617, (+)TFIIS_N-IPR017923	0.0422663	0.101161	0.304885	0.917289	0.875023
SERP1:ENSG00000120742:E3.1-E4.1|ENSG00000120742:E1.4-E4.1	TRUE	inclusion	clu_11424	NewClu_364	ENSG00000120742:E3.1	alt-C-term	chr3:150300904-150284893|chr3:150320731-150284893	(-)alt-N-terminus, (-)alt-C-terminus, (-)AA:39(ENST00000463647-PEP)->91(BC039424-PEP)	0.0579081	0.101181	0.304908	0.126357	0.068449
NBPF12:ENSG00000186275:E11.1-E12.1|ENSG00000186275:E11.1-E17.1	TRUE	inclusion	clu_28444	NewClu_5193	ENSG00000186275:E12.1	cassette-exon	chr1:146397461-146398293|chr1:146397461-146404589	(+)alt-N-terminus, (+)alt-C-terminus, (+)AA:68(ENSP00000391949)->790(ENSP00000311131)|(+)DOMAIN-NBPF 1, (+)NBPF_dom-IPR010630	0.0891649	0.101232	0.305021	0.396329	0.307165
THNSL1:ENSG00000185875:E1.2-E2.1|ENSG00000185875:E1.1-E2.1	TRUE	exclusion	clu_28350	NewClu_9080	ENSG00000185875:E1.2	alt-5'	chr10:25305718-25310671|chr10:25305621-25310671	(~)AA:743(BAG54173.1)->743(ENSP00000434887)	-0.108367	0.101267	0.305046	0.148765	0.257133
THNSL1:ENSG00000185875:E1.1-E2.1|ENSG00000185875:E1.2-E2.1	FALSE	exclusion	clu_28350	NewClu_9080	ENSG00000185875:E1.2	alt-5'	chr10:25305621-25310671|chr10:25305718-25310671	(~)AA:743(BAG54173.1)+>743(ENSP00000434887)	0.108367	0.101267	0.305046	0.851235	0.742867
FAM13B:ENSG00000031003:E23.1-E24.4|ENSG00000031003:E24.2-E24.4	FALSE	inclusion	clu_1074	NewClu_4627	ENSG00000031003:E23.1	cassette-exon	chr5:137284644-137281686|chr5:137281917-137281686	(+)alt-coding, (+)AA:887(ENSP00000388521)->915(ENSP00000033079)	-0.0768654	0.101308	0.305128	0.0275264	0.104392
ELMOD3:ENSG00000115459:E11.5-E13.1|ENSG00000115459:E11.2-E13.1	TRUE	exclusion	clu_10028	NewClu_7345	ENSG00000115459:E11.5	alt-5'	chr2:85598685-85604467|chr2:85598332-85604467	(+)alt-N-terminus, (+)alt-C-terminus, (+)AA:156(ENST00000490508-PEP)->161(AAG23776.1)	-0.0713958	0.101379	0.305303	0.662662	0.734058
NUDT2:ENSG00000164978:E2.2-E3.1|ENSG00000164978:E1.1-E3.1	TRUE	inclusion	clu_23123	NewClu_6196	ENSG00000164978:E2.2	cassette-exon	chr9:34336339-34338711|chr9:34329597-34338711	(~)AA:147(ENSP00000344187)->147(ENSP00000368452)	0.0601466	0.101448	0.305472	0.182668	0.122522
ANKRD17:ENSG00000132466:E26.1-I26.1|ENSG00000132466:E26.1-E29.2	TRUE	inclusion	clu_14022	NewClu_7992	ENSG00000132466:I26.1	intron-retention	chr4:73979509-73979508|chr4:73979509-73968264	(+)alt-N-terminus, (+)alt-C-terminus, (+)AA:460(BAB15260.1)->537(LF383978-PEP)|(-)Ankyrin_rpt-IPR002110, (-)MOD_RES-Phosphoserine, (-)REPEAT-ANK 16, (-)REPEAT-ANK 18, (-)REPEAT-ANK 19, (-)REPEAT-ANK 20, (-)REPEAT-ANK 21, (-)REPEAT-ANK 22, (-)REPEAT-ANK 23, (-)REPEAT-ANK 24, (-)REPEAT-ANK 25, (+)COMPBIAS-Ser-rich, (+)COMPBIAS-Thr-rich, (+)MOD_RES-Phosphoserine	0.0556973	0.101467	0.305488	0.082483	0.0267857
PCBP1-AS1:ENSG00000179818:E6.23-E15.1|ENSG00000179818:E6.23-E7.1	FALSE	exclusion	clu_27089	NewClu_6530	ENSG00000179818:E7.1	cassette-exon	chr2:70312679-70278437|chr2:70312679-70310819	(+)alt+N+terminus, (+)alt+C+terminus, (+)AA:33(ENST00000439892+PEP)+>34(ENST00000415222+PEP)	0.0428374	0.1015	0.305513	0.266914	0.224077
PLEKHG2:ENSG00000090924:E1.4-E3.4|ENSG00000090924:E3.2-E3.4	FALSE	exclusion	clu_4772	NewClu_5493	ENSG00000090924:E1.4	altPromoter	chr19:39904052-39904705|chr19:39904531-39904705	(~)AA:577(ENSP00000386492)->577(ENSP00000367812)	0.127674	0.101515	0.305513	0.776389	0.648715
PLEKHG2:ENSG00000090924:E3.2-E3.4|ENSG00000090924:E1.4-E3.4	TRUE	exclusion	clu_4772	NewClu_5493	ENSG00000090924:E3.2	altPromoter	chr19:39904531-39904705|chr19:39904052-39904705	(~)AA:577(ENSP00000367812)->577(ENSP00000386492)	-0.127674	0.101515	0.305513	0.223611	0.351285
QSOX1:ENSG00000116260:E12.3-E13.2|ENSG00000116260:E12.1-E13.2	TRUE	inclusion	clu_10331	NewClu_3944	ENSG00000116260:E12.3	alt-5'	chr1:180166025-180166468|chr1:180165734-180166468	(-)alt-N-terminus, (-)alt-C-terminus, (-)AA:72(ENSP00000402170)->604(AAM00263.1)|(-)ACT_SITE-Nucleophile (Probable), (-)BINDING-FAD, (-)DISULFID, (-)DISULFID-Redox-active (Probable), (-)DOMAIN-Thioredoxin, (-)HELIX, (-)NP_BIND-FAD, (-)SIGNAL, (-)STRAND, (-)TURN, (-)Thioredoxin-IPR005746, (-)Thioredoxin-like_fold-IPR012336, (-)Thioredoxin_domain-IPR013766	0.0621811	0.101543	0.305556	0.279898	0.217717
SGOL1:ENSG00000129810:E1.5-E2.1|ENSG00000129810:E1.4-E2.1	TRUE	inclusion	clu_13273	NewClu_590	ENSG00000129810:E1.5	alt-5'	chr3:20227440-20225526|chr3:20227551-20225526	(~)AA:215(ENSP00000373284)->215(BAD95537.1)	0.112114	0.101571	0.305602	0.519414	0.4073
ZNF506:ENSG00000081665:E4.2-E5.6|ENSG00000081665:E4.2-E5.1	FALSE	exclusion	clu_3850	NewClu_4892	ENSG00000081665:E5.1	alt-3'	chr19:19916840-19906469|chr19:19916840-19910259	(-)truncated, (+)AA:78(AAH18100.1)+>444(BAG53088.1)|(+)DOMAIN+KRAB, (+)Krueppel+associated_box+IPR001909, (+)ZN_FING+C2H2+type 1, (+)ZN_FING+C2H2+type 2, (+)ZN_FING+C2H2+type 3, (+)ZN_FING+C2H2+type 4, (+)ZN_FING+C2H2+type 5, (+)ZN_FING+C2H2+type 6, (+)ZN_FING+C2H2+type 7, (+)ZN_FING+C2H2+type 8, (+)Znf_C2H2+IPR007087, (+)Znf_C2H2+like+IPR015880	0.0568275	0.101678	0.305884	0.443417	0.38659
MED1:ENSG00000125686:E18.5-I18.1|ENSG00000125686:E18.1-E19.1_37561462	TRUE	exclusion	clu_12447	NewClu_4584	ENSG00000125686:E18.5|ENSG00000125686:I18.1	intron-retention	chr17:37562854-37562853|chr17:37566834-37561462		-0.2	0.101713	0.30591	0	0.2
TXLNG2P:ENSG00000131002:E9.2-E11.2|ENSG00000131002:E9.2-I9.1	FALSE	exclusion	clu_13597	NewClu_409	ENSG00000131002:E11.2	intron-retention	chrY:21753845-21755285|chrY:21753845-21753846		0.2	0.101713	0.30591	1	0.8
CFLAR:ENSG00000003402:I17.1_202027280-E18.1|ENSG00000003402:E17.5-E18.1	TRUE	exclusion	clu_103	NewClu_2798	ENSG00000003402:I17.1_202027280		chr2:202027280-202027719|chr2:202025665-202027719		-0.0577412	0.101744	0.305942	0.141252	0.198993
GPR133:ENSG00000111452:E10.1-E11.1|ENSG00000111452:E6.1-E12.1	TRUE	inclusion	clu_8796	NewClu_6115	ENSG00000111452:E10.1|E11.1	cassette-exon	chr12:131471894-131475559|chr12:131456125-131476782		0.0654173	0.10175	0.305942	0.827777	0.762359
RP11-46C20.1:ENSG00000250337:E4.1-I4.1|ENSG00000250337:E4.1-E5.1	TRUE	exclusion	clu_33117	NewClu_4003	ENSG00000250337:I4.1	intron-retention	chr5:27477908-27477909|chr5:27477908-27485033		-0.198925	0.101765	0.305946	0	0.198925
HEXIM2:ENSG00000168517:E3.5-E5.1|ENSG00000168517:E4.1-E5.1	FALSE	inclusion	clu_24491	NewClu_2316	ENSG00000168517:E4.1	cassette-exon	chr17:43239398-43240117|chr17:43240002-43240117	(~)AA:286(AAH03531.1)+>286(BAB71319.1)	-0.0857082	0.101805	0.306024	0.229829	0.315537
ADAMTS1:ENSG00000154734:E6.2-I6.1|ENSG00000154734:E6.2-E7.2	TRUE	exclusion	clu_20351	NewClu_7710	ENSG00000154734:I6.1	intron-retention	chr21:28214177-28214176|chr21:28214177-28213484	(-)alt-N-terminus, (-)alt-C-terminus, (-)AA:200(ENSP00000403404)->277(LF210652-PEP)|(+)ACT_SITE, (+)HELIX, (+)METAL-Zinc; catalytic, (+)Pept_M12B_ADAM-TS1-IPR013274, (+)Peptidase_M12B-IPR001590, (+)STRAND, (+)TURN, (-)METAL-Zinc; in inhibited form, (-)MOTIF-Cysteine switch, (-)Pept_M12B_ADAM-TS1-IPR013274, (-)Peptidase_M12B_N-IPR002870, (-)SIGNAL	-0.0433992	0.101817	0.306024	0.11729	0.160689
PRRX1:ENSG00000116132:E5.1-E6.2|ENSG00000116132:E5.1-E8.1	TRUE	exclusion	clu_10278	NewClu_8458	ENSG00000116132:E6.2	cassette-exon	chr1:170695542-170699418|chr1:170695542-170705189	(+)alt-C-terminus, (+)AA:217(AK225968-PEP)->245(BAG70277.1)|(+)MOD_RES-Phosphoserine, (+)MOTIF-OAR, (+)OAR_dom-IPR003654	-0.122297	0.10185	0.306081	0.340929	0.463226
BDNF:ENSG00000176697:I10.1-E11.1|ENSG00000176697:E4.1-E11.6	TRUE	exclusion	clu_26557	NewClu_8358	ENSG00000176697:I10.1|ENSG00000176697:E11.1	intron-retention	chr11:27681206-27681205|chr11:27722844-27680132		-0.287879	0.101913	0.306229	0	0.287879
NEK1:ENSG00000137601:E17.1-E18.1|ENSG00000137601:E16.1-E18.1	TRUE	inclusion	clu_15893	NewClu_4856	ENSG00000137601:E17.1	cassette-exon	chr4:170476871-170459062|chr4:170477083-170459062	(+)alt-coding, (+)AA:1242(ENSP00000423332)->1258(BAB67794.2)	0.0716089	0.10207	0.306663	0.561466	0.489857
NEDD4L:ENSG00000049759:E27.1-E31.1|ENSG00000049759:E27.1-E29.2	FALSE	inclusion	clu_1535	NewClu_8546	ENSG00000049759:E29.2	cassette-exon	chr18:56001124-56010138|chr18:56001124-56008270	(-)alt+N+terminus, (-)AA:835(BAH11935.1)+>871(ENSP00000256830)|(-)C2_Ca+dep+IPR000008, (-)C2_Ca/lipid+bd_dom_CaLB+IPR008973, (-)C2_dom+IPR020477, (-)C2_membr_targeting+IPR018029, (-)DOMAIN+C2, (-)DOMAIN+HECT, (-)HECT+IPR000569, (-)STRAND, (-)TURN, (+)DOMAIN-WW 2, (+)HELIX, (+)MOD_RES-Phosphoserine, (+)MOD_RES-Phosphoserine; by PKA and SGK1, (+)MOD_RES-Phosphoserine; by WNK1 and WNK4, (+)STRAND, (+)TURN, (+)WW_dom-IPR001202	-0.0798047	0.102109	0.30674	0.14967	0.229475
WDR19:ENSG00000157796:E33.1-E34.1|ENSG00000157796:E33.1-I33.1_39274794	FALSE	inclusion	clu_20988	NewClu_8431	ENSG00000157796:E34.1		chr4:39274681-39276428|chr4:39274681-39274794	(-)retained_intron, (-)nonsense_mediated_decay, (-)alt-N-terminus, (-)alt-C-terminus, (-)AA:135(ENSP00000421401)->836(ENST00000512095-PEP)|(-)REPEAT-TPR 1, (-)REPEAT-TPR 2, (-)REPEAT-TPR 3, (-)REPEAT-TPR 4, (-)REPEAT-TPR 5, (-)REPEAT-TPR 6	-0.0880445	0.102181	0.306917	0.836134	0.924178
PPARD:ENSG00000112033:E2.1-I2.1_35324006|ENSG00000112033:E2.1-E4.1	TRUE	exclusion	clu_8982	NewClu_4281	ENSG00000112033:I2.1_35324006		chr6:35314927-35324006|chr6:35314927-35378764		-0.0500137	0.102224	0.306971	0.0899756	0.139989
PNRC1:ENSG00000146278:E1.3-E3.2|ENSG00000146278:E1.5-E3.2	FALSE	exclusion	clu_18554	NewClu_5844	ENSG00000146278:E1.5	altPromoter	chr6:89790692-89793472|chr6:89791153-89793472	(-)alt-N-terminus, (-)AA:142(ENSP00000358484)->327(BAG74182.1)|(-)MOTIF-Nuclear localization signal	0.0454592	0.102226	0.306971	0.147519	0.10206
UHRF1BP1:ENSG00000065060:E8.1-E9.1|ENSG00000065060:E7.1-E9.1	TRUE	inclusion	clu_2163	NewClu_8943	ENSG00000065060:E8.1	cassette-exon	chr6:34804125-34823394|chr6:34803241-34823394		0.0654852	0.102257	0.306991	0.993333	0.927848
CFLAR:ENSG00000003402:E10.2-E11.1|ENSG00000003402:E10.2-E13.1	TRUE	inclusion	clu_105	NewClu_2797	ENSG00000003402:E11.1	alt-C-term	chr2:202005162-202006097|chr2:202005162-202010101	(-)alt-N-terminus, (-)alt-C-terminus, (-)AA:221(AAC15826.1)->235(AAB99791.1)|(-)HELIX, (-)Pept_C14_ICE_p20-IPR001309, (-)Pept_C14_cat-IPR011600, (-)REGION-Caspase, (-)REGION-Interaction with caspase-8, (-)STRAND, (-)TURN, (+)DEATH-like_dom-IPR011029, (+)DED-IPR001875, (+)DOMAIN-DED 1	0.0515294	0.102268	0.306991	0.21904	0.16751
ATP6AP1L:ENSG00000205464:E5.1-I5.1_81599847|ENSG00000205464:E5.1-E6.1	TRUE	inclusion	clu_30961	NewClu_6021	ENSG00000205464:I5.1_81599847		chr5:81599651-81599847|chr5:81599651-81600434		0.118098	0.102276	0.306991	0.855467	0.737369
AC024560.3:ENSG00000214135:E8.2-E9.1|ENSG00000214135:I8.1-E9.1	FALSE	inclusion	clu_31331	NewClu_448	ENSG00000214135:E8.2	intron-retention	chr3:197342435-197341493|chr3:197341494-197341493		-0.0656008	0.102286	0.306991	0.227481	0.293081
RNF185:ENSG00000138942:E1.6-E3.1|ENSG00000138942:E1.6-I1.1_31572248	FALSE	inclusion	clu_16536	NewClu_1426	ENSG00000138942:E3.1		chr22:31556289-31583033|chr22:31556289-31572248	(-)retained_intron, (-)alt-C-terminus, (-)AA:81(ENST00000468921-PEP)->136(ENSP00000266252)|(-)TOPO_DOM-Mitochondrial intermembrane, (-)TRANSMEM-Helical;	-0.0594517	0.102301	0.306996	0.68101	0.740462
AMZ2P1:ENSG00000214174:E1.3-E1.4_62971235|ENSG00000214174:E1.3-E1.6_62970759	TRUE	exclusion	clu_31341	NewClu_1039	ENSG00000214174:E1.4_62971235	alt-3'	chr17:62971678-62971235|chr17:62971678-62970759		-0.0368524	0.102385	0.307201	0.0418239	0.0786763
AMHR2:ENSG00000135409:E4.5-E5.1|ENSG00000135409:E4.5-I6.2	TRUE	exclusion	clu_14973	NewClu_9263	ENSG00000135409:E5.1		chr12:53819703-53822680|chr12:53819703-53823237	(+)retained_intron, (+)retained_intron, (+)alt-N-terminus, (+)alt-C-terminus, (+)AA:77(ENST00000548303-PEP)->83(ENST00000552233-PEP)	-0.0462667	0.1024	0.307201	0.749422	0.795689
CABIN1:ENSG00000099991:E27.3-E28.1|ENSG00000099991:E1.1-I27.1	FALSE	inclusion	clu_5324	NewClu_5889	ENSG00000099991:E27.3|ENSG00000099991:E28.1	intron-retention	chr22:24494155-24509533|chr22:24497700-24497701	(-)alt-coding, (-)AA:2141(ENSP00000384694)->2220(ENSP00000263119)	-0.202711	0.102422	0.307201	0.560839	0.76355
PDSS2:ENSG00000164494:E3.1-E4.1|ENSG00000164494:E3.1-E5.1	TRUE	inclusion	clu_22932	NewClu_8848	ENSG00000164494:E4.1	alt-C-term	chr6:107595233-107585716|chr6:107595233-107566823	(-)alt-N-terminus, (-)alt-C-terminus, (-)AA:240(ENSP00000358027)->263(BAG62995.1)|(-)Terpenoid_synth-IPR008949, (+)Polyprenyl_synt-IPR000092, (+)Terpenoid_synth-IPR008949	0.0594517	0.102442	0.307201	0.459161	0.399709
PDSS2:ENSG00000164494:E3.1-E5.1|ENSG00000164494:E3.1-E4.1	FALSE	inclusion	clu_22932	NewClu_8848	ENSG00000164494:E4.1	alt-C-term	chr6:107595233-107566823|chr6:107595233-107585716	(-)alt+N+terminus, (-)alt+C+terminus, (-)AA:240(ENSP00000358027)+>263(BAG62995.1)|(-)Terpenoid_synth+IPR008949, (+)Polyprenyl_synt-IPR000092, (+)Terpenoid_synth-IPR008949	-0.0594517	0.102442	0.307201	0.540839	0.600291
MTRF1:ENSG00000120662:E3.4-E3.10|ENSG00000120662:E1.7-E3.10	TRUE	exclusion	clu_11377	NewClu_8865	ENSG00000120662:E3.4	cassette-exon	chr13:41835827-41835051|chr13:41837621-41835051		-0.114637	0.102468	0.307201	0.284963	0.3996
METTL17:ENSG00000165792:E4.2-E6.1|ENSG00000165792:E4.6-I4.1	FALSE	inclusion	clu_23428	NewClu_3071	ENSG00000165792:E4.2|ENSG00000165792:E6.1	intron-retention	chr14:21461350-21462128|chr14:21461636-21461637	(~)nonsense_mediated_decay, (~)nonsense_mediated_decay, (~)AA:158(ENSP00000450948)+>158(ENSP00000450782)	-0.0507677	0.102469	0.307201	0.773961	0.824729
CLHC1:ENSG00000162994:E11.1-E12.1|ENSG00000162994:E10.2-E14.1	TRUE	exclusion	clu_22085	NewClu_3566	ENSG00000162994:E11.1|E12.1	cassette-exon	chr2:55436540-55435846|chr2:55436766-55433512	(-)alt-N-terminus, (-)AA:137(ENSP00000384810)->586(ENSP00000385778)|(-)ARM-type_fold-IPR016024, (-)COILED, (-)Clathrin_heavy-chain-rel-IPR017212	-0.0945477	0.102482	0.307201	0.291286	0.385834
MTR:ENSG00000116984:I29.1_237054338-E30.1|ENSG00000116984:E29.1-E30.1	TRUE	exclusion	clu_10546	NewClu_1645	ENSG00000116984:I29.1_237054338		chr1:237054338-237054433|chr1:237052636-237054433		-0.0749011	0.102503	0.307201	0.0430844	0.117986
MTR:ENSG00000116984:E29.1-E30.1|ENSG00000116984:I29.1_237054338-E30.1	FALSE	exclusion	clu_10546	NewClu_1645	ENSG00000116984:E29.1		chr1:237052636-237054433|chr1:237054338-237054433		0.0749011	0.102503	0.307201	0.956916	0.882014
SNAP25:ENSG00000132639:E8.4-E9.2|ENSG00000132639:E8.2-E9.2	TRUE	exclusion	clu_14095	NewClu_8199	ENSG00000132639:E8.4	alt-5'	chr20:10273926-10277573|chr20:10273647-10277573	(~)alt-coding, (~)AA:206(AK098767-PEP)->206(BAG73772.1)|(+)T_SNARE_dom-IPR000727, (+)t-SNARE-IPR010989, (-)COMPBIAS-Cys-rich, (-)DOMAIN-t-SNARE coiled-coil homology 1, (-)LIPID-S-palmitoyl cysteine, (-)REGION-Interaction with CENPF, (-)T_SNARE_dom-IPR000727, (-)t-SNARE-IPR010989	-0.138687	0.102553	0.307313	0.216532	0.355219
ZNF578:ENSG00000258405:E4.1-E5.1|ENSG00000258405:E4.1-E6.1	TRUE	exclusion	clu_33557	NewClu_917	ENSG00000258405:E5.1	cassette-exon	chr19:52960211-52961140|chr19:52960211-52994577	(+)alt-N-terminus, (+)alt-C-terminus, (+)AA:21(ENST00000594118-PEP)->590(BAG61163.1)|(+)DOMAIN-KRAB, (+)Krueppel-associated_box-IPR001909, (+)ZN_FING-C2H2-type 10, (+)ZN_FING-C2H2-type 11, (+)ZN_FING-C2H2-type 12, (+)ZN_FING-C2H2-type 2; degenerate, (+)ZN_FING-C2H2-type 3, (+)ZN_FING-C2H2-type 4, (+)ZN_FING-C2H2-type 5, (+)ZN_FING-C2H2-type 6, (+)ZN_FING-C2H2-type 7, (+)ZN_FING-C2H2-type 8, (+)ZN_FING-C2H2-type 9, (+)Znf_C2H2-IPR007087, (+)Znf_C2H2-like-IPR015880	-0.131184	0.102649	0.30748	0.573529	0.704714
ZNF578:ENSG00000258405:E4.1-E6.1|ENSG00000258405:E4.1-E5.1	FALSE	exclusion	clu_33557	NewClu_917	ENSG00000258405:E5.1	cassette-exon	chr19:52960211-52994577|chr19:52960211-52961140	(+)alt+N+terminus, (+)alt+C+terminus, (+)AA:21(ENST00000594118+PEP)+>590(BAG61163.1)|(+)DOMAIN+KRAB, (+)Krueppel+associated_box+IPR001909, (+)ZN_FING+C2H2+type 10, (+)ZN_FING+C2H2+type 11, (+)ZN_FING+C2H2+type 12, (+)ZN_FING+C2H2+type 2; degenerate, (+)ZN_FING+C2H2+type 3, (+)ZN_FING+C2H2+type 4, (+)ZN_FING+C2H2+type 5, (+)ZN_FING+C2H2+type 6, (+)ZN_FING+C2H2+type 7, (+)ZN_FING+C2H2+type 8, (+)ZN_FING+C2H2+type 9, (+)Znf_C2H2+IPR007087, (+)Znf_C2H2+like+IPR015880	0.131184	0.102649	0.30748	0.426471	0.295286
PEAK1:ENSG00000173517:E12.1-I13.2|ENSG00000173517:E5.2_77577408-I13.2_77402483	TRUE	inclusion	clu_25918	NewClu_5695	ENSG00000173517:E12.1|ENSG00000173517:I13.2		chr15:77425347-77407661|chr15:77577408-77402483		0.0862429	0.102649	0.30748	0.476987	0.390744
PARD3:ENSG00000148498:E2.1-E4.1|ENSG00000148498:I1.1_35032604-E4.1	TRUE	exclusion	clu_19058	NewClu_4365	ENSG00000148498:E2.1	altPromoter	chr10:34985246-34806087|chr10:35032604-34806087	(-)alt-N-terminus, (-)AA:865(BAB55330.1)->1001(ENSP00000363905)|(-)DOMAIN-PDZ 3, (-)DUF3534-IPR021922, (-)PDZ-IPR001478	-0.0500251	0.102685	0.307545	0.940171	0.990196
ARPC4-TTLL3:ENSG00000250151:I10.1_9861048-E10.4|ENSG00000250151:I10.1-E10.4	FALSE	inclusion	clu_33088	NewClu_9548	ENSG00000250151:I10.1_9861048	intron-retention	chr3:9861048-9862230|chr3:9862229-9862230		-0.243696	0.102697	0.307545	0.156763	0.40046
C6orf203:ENSG00000130349:E2.1-E3.1|ENSG00000130349:E1.2-E3.1	TRUE	exclusion	clu_13380	NewClu_118	ENSG00000130349:E2.1	cassette-exon	chr6:107351311-107360953|chr6:107349475-107360953	(-)alt-N-terminus, (-)AA:240(AAF36150.1)->245(ENSP00000390153)	-0.0494421	0.102744	0.307644	0.263149	0.312591
NPTN:ENSG00000156642:E8.8-I8.1|ENSG00000156642:E8.8-I8.1_73862147	TRUE	exclusion	clu_20765	NewClu_1408	ENSG00000156642:I8.1	intron-retention	chr15:73862491-73862490|chr15:73862491-73862147		-0.0992063	0.102818	0.307791	0	0.0992063
C14orf79:ENSG00000140104:I2.2-E4.2|ENSG00000140104:E2.2-E4.2	TRUE	inclusion	clu_16810	NewClu_9749	ENSG00000140104:I2.2		chr14:105456044-105457828|chr14:105455425-105457828	(-)nonsense_mediated_decay, (-)alt-N-terminus, (-)alt-C-terminus, (-)AA:197(ENSP00000374614)->219(ENSP00000447512)	0.062793	0.102833	0.307791	0.142658	0.0798654
C14orf79:ENSG00000140104:E2.2-E4.2|ENSG00000140104:I2.2-E4.2	FALSE	inclusion	clu_16810	NewClu_9749	ENSG00000140104:E2.2		chr14:105455425-105457828|chr14:105456044-105457828	(-)nonsense_mediated_decay, (-)alt+N+terminus, (-)alt+C+terminus, (-)AA:197(ENSP00000374614)+>219(ENSP00000447512)	-0.062793	0.102833	0.307791	0.857342	0.920135
LINC00630:ENSG00000223546:E4.1-E5.1|ENSG00000223546:E3.1-E5.1	TRUE	exclusion	clu_31641	NewClu_5245	ENSG00000223546:E4.1	cassette-exon	chrX:102081097-102081897|chrX:102072010-102081897	(+)alt-C-terminus, (+)AA:62(ENST00000420471-PEP)->79(BC040959-PEP)	-0.108731	0.102849	0.3078	0.440126	0.548857
MBD1:ENSG00000141644:I6.1-E7.1|ENSG00000141644:E6.2-E7.2	TRUE	inclusion	clu_17329	NewClu_7694	ENSG00000141644:I6.1|ENSG00000141644:E7.1	intron-retention	chr18:47802520-47802519|chr18:47802748-47802351		0.0335196	0.102984	0.308164	0.0335196	0
GOLGA8B:ENSG00000215252:E14.1-E15.2|ENSG00000215252:E3.1-ENSG00000175265:E12.1	TRUE	exclusion	clu_31459	NewClu_6817	ENSG00000215252:E14.1|ENSG00000215252:E15.2	trans-splicing	chr15:34829545-34828190|chr15:34874951-34699936	(-)alt-N-terminus, (-)alt-C-terminus, (-)AA:59(ENST00000565885-PEP)->249(BX647673-PEP)	-0.131232	0.103028	0.308256	0.279693	0.410926
LEF1:ENSG00000138795:E16.3-E18.3|ENSG00000138795:E15.1-E18.3	TRUE	inclusion	clu_16493	NewClu_7846	ENSG00000138795:E16.3	cassette-exon	chr4:108984779-108969907|chr4:108985492-108969907	(+)alt-C-terminus, (+)AA:386(AAH40559.1)->399(AAG01022.1)|(+)COMPBIAS-Pro-rich	0.130538	0.103051	0.308282	0.645511	0.514973
NCKIPSD:ENSG00000213672:E2.4-E3.2|ENSG00000213672:E2.4-E3.1	FALSE	inclusion	clu_31231	NewClu_8844	ENSG00000213672:E3.1	alt-3'	chr3:48723070-48720445|chr3:48723070-48720474	(-)nonsense_mediated_decay, (+)truncated, (-)AA:58(ENSP00000416144)+>247(CU677561+PEP)|(-)DOMAIN+SH3, (-)SH3_domain+IPR001452, (-)SITE+Breakpoint for translocation to form KMT2A/MLL1+AF3P21 oncogene, (+)SH3_domain-IPR001452	-0.0636812	0.10322	0.308747	0.847193	0.910875
FNIP2:ENSG00000052795:E3.2-E5.1|ENSG00000052795:E1.2-E5.1	TRUE	exclusion	clu_1615	NewClu_8420	ENSG00000052795:E3.2	cassette-exon	chr4:159727575-159747068|chr4:159690471-159747068	(-)alt-N-terminus, (-)AA:1114(BAA95974.2)->1137(ENSP00000368651)	-0.0964407	0.103273	0.308868	0.527489	0.62393
ANKRD36:ENSG00000135976:E39.1-E40.1|ENSG00000135976:E36.1-E61.1	TRUE	exclusion	clu_15215	NewClu_1219	ENSG00000135976:E39.1|E40.1	cassette-exon	chr2:97858790-97860463|chr2:97856743-97879279	(+)truncated, (-)AA:309(AAI28518.1)->1941(ENSP00000419530)|(-)COILED	-0.0793887	0.103297	0.308898	0.268626	0.348015
LINC00623:ENSG00000235398:I8.1-E9.1|ENSG00000235398:E8.5-E9.1	TRUE	exclusion	clu_32353	NewClu_5599	ENSG00000235398:I8.1	intron-retention	chr1:144300756-144300755|chr1:144301190-144300755		-0.096157	0.103324	0.3089	0	0.096157
DUS3L:ENSG00000141994:E9.1-E9.4|ENSG00000141994:E9.1-E9.5	TRUE	exclusion	clu_17380	NewClu_4677	ENSG00000141994:E9.4	alt-3'	chr19:5787072-5786930|chr19:5787072-5786856	(+)nonsense_mediated_decay, (+)alt-N-terminus, (+)alt-C-terminus, (+)AA:139(ENSP00000468075)->193(AF074704-PEP)|(-)tRNA_hU_synthase-IPR001269	-0.0464446	0.10335	0.3089	0.0395715	0.0860161
DUS3L:ENSG00000141994:E9.1-E9.5|ENSG00000141994:E9.1-E9.4	FALSE	exclusion	clu_17380	NewClu_4677	ENSG00000141994:E9.5	alt-3'	chr19:5787072-5786856|chr19:5787072-5786930	(+)nonsense_mediated_decay, (+)alt+N+terminus, (+)alt+C+terminus, (+)AA:139(ENSP00000468075)+>193(AF074704+PEP)|(-)tRNA_hU_synthase-IPR001269	0.0464446	0.10335	0.3089	0.960428	0.913984
COASY:ENSG00000068120:E2.11-E2.30|ENSG00000068120:E2.11-E2.22	FALSE	inclusion	clu_2504	NewClu_3354	ENSG00000068120:E2.30	alt-3'	chr17:40714237-40714951|chr17:40714237-40714630		-0.0477246	0.103351	0.3089	0.0527612	0.100486
GFPT1:ENSG00000198380:E10.1-E11.1|ENSG00000198380:E9.1-E11.1	TRUE	inclusion	clu_30072	NewClu_8397	ENSG00000198380:E10.1	cassette-exon	chr2:69581391-69577315|chr2:69581621-69577315	(+)alt-coding, (+)AA:681(AAH45641.1)->699(ENSP00000349860)|(+)DOMAIN-Glutamine amidotransferase type-2	0.0471755	0.103384	0.308957	0.257981	0.210805
UBTF:ENSG00000108312:E1.1-E5.3|ENSG00000108312:E2.2-E5.3	FALSE	exclusion	clu_8007	NewClu_3605	ENSG00000108312:E2.2	altPromoter	chr17:42298569-42295664|chr17:42298108-42295664	(+)alt+C+terminus, (+)AA:745(ENSP00000431539)+>764(BAF85207.1)|(+)ARM+type_fold+IPR016024, (+)COMPBIAS+Asp/Glu/Ser+rich (acidic), (+)DNA_BIND+HMG box 2, (+)HMG_box_dom+IPR009071	0.0715997	0.10343	0.309029	0.224963	0.153363
DST:ENSG00000151914:I10.1_56568509-E11.1|ENSG00000151914:E10.1-E11.1	TRUE	inclusion	clu_19786	NewClu_1814	ENSG00000151914:I10.1_56568509		chr6:56568509-56566763|chr6:56569078-56566763		0.0885381	0.103435	0.309029	0.356474	0.267936
RPL32P3:ENSG00000251474:E5.1-E7.1|ENSG00000251474:U0.1_129213656-I6.1_129107469	TRUE	exclusion	clu_33176	NewClu_8673	ENSG00000251474:E5.1|ENSG00000251474:E7.1	altPromoter	chr3:129112478-129103061|chr3:129213656-129107469		-0.114697	0.103553	0.309344	0.107327	0.222024
ATL2:ENSG00000119787:E16.2-I17.2|ENSG00000119787:I16.1-E17.1	FALSE	inclusion	clu_11200	NewClu_9701	ENSG00000119787:E16.2|ENSG00000119787:I17.2	intron-retention	chr2:38525286-38523255|chr2:38524748-38524747		-0.091764	0.103573	0.309362	0.872403	0.964167
SLC2A8:ENSG00000136856:E2.2-E5.1|ENSG00000136856:E3.1-E5.1	FALSE	exclusion	clu_15571	NewClu_1770	ENSG00000136856:E3.1	cassette-exon	chr9:130159817-130162186|chr9:130160390-130162186	(+)alt+N+terminus, (+)alt+C+terminus, (+)AA:248(AAL55771.1)+>256(ENSP00000411726)|(+)MFS_dom+IPR020846, (+)MFS_dom_general_subst_transpt+IPR016196, (+)MOTIF+Dileucine internalization motif, (+)Sub_transporter+IPR005828, (+)Sugar/inositol_transpt+IPR003663, (+)TOPO_DOM+Cytoplasmic, (+)TOPO_DOM+Extracellular, (+)TRANSMEM+Helical; Name=1;, (+)TRANSMEM+Helical; Name=5;, (-)TOPO_DOM-Extracellular, (-)TRANSMEM-Helical; Name=9;	0.039963	0.103586	0.309362	0.128557	0.0885943
PGPEP1:ENSG00000130517:E4.1-E5.1|ENSG00000130517:E4.1-E7.1	TRUE	exclusion	clu_13416	NewClu_636	ENSG00000130517:E5.1	cassette-exon	chr19:18466821-18468193|chr19:18466821-18474201	(~)nonsense_mediated_decay, (~)alt-N-terminus, (~)alt-C-terminus, (~)AA:89(ENST00000597431-PEP)->89(ENSP00000470622)|(+)ACT_SITE, (-)Peptidase_C15-like-IPR016125	-0.0624802	0.103604	0.309374	0.631476	0.693956
ZBTB48:ENSG00000204859:E1.4-E2.1|ENSG00000204859:E1.3-E2.1	TRUE	inclusion	clu_30876	NewClu_3514	ENSG00000204859:E1.4	alt-5'	chr1:6640130-6640601|chr1:6640109-6640601	(~)alt-coding, (~)AA:688(BAF82845.1)->688(BAG35649.1)	0.0974766	0.103622	0.309387	0.500529	0.403053
ERC1:ENSG00000082805:E17.2-E20.1|ENSG00000082805:E17.2-E19.1	FALSE	inclusion	clu_3956	NewClu_7914	ENSG00000082805:E19.1	cassette-exon	chr12:1299218-1345935|chr12:1299218-1313667	(+)alt-coding, (+)AA:1116(BAC54110.1)->1120(ENSP00000442739)|(-)CAZ_cplx_RIM+bd_prot+IPR019323, (-)COILED, (+)CAZ_cplx_RIM-bd_prot-IPR019323	-0.115054	0.103687	0.309502	0.299715	0.414769
MARVELD2:ENSG00000152939:E5.1-E6.1|ENSG00000152939:E4.5-E6.1	TRUE	exclusion	clu_20008	NewClu_2682	ENSG00000152939:E5.1	cassette-exon	chr5:68720463-68728354|chr5:68716358-68728354	(-)alt-coding, (-)AA:546(ABG89105.1)->558(BAE54513.1)|(-)TOPO_DOM-Cytoplasmic	-0.117175	0.103692	0.309502	0.615987	0.733163
TNRC6A:ENSG00000090905:E14.3-E14.5|ENSG00000090905:E13.3-E14.5	TRUE	exclusion	clu_4762	NewClu_5858	ENSG00000090905:E14.3	cassette-exon	chr16:24816172-24816335|chr16:24815640-24816335		-0.165027	0.1037	0.309502	0.275	0.440027
RPUSD4:ENSG00000165526:E4.4-E6.4|ENSG00000165526:E4.5_126079389-E6.4	FALSE	exclusion	clu_23327	NewClu_7705	ENSG00000165526:E4.5.126079389	alt-5'	chr11:126079416-126075676|chr11:126079389-126075676	(+)retained_intron, (+)alt-N-terminus, (+)AA:184(ENST00000526942-PEP)->377(ENSP00000298317)|(+)ACT_SITE, (+)COILED, (+)COMPBIAS-Poly-Ala, (+)PsdUridine_synth_RsuA/RluD-IPR006145, (+)PsdUridine_synth_cat_dom-IPR020103	0.0476379	0.103719	0.309516	0.994536	0.946898
FAM21A:ENSG00000099290:E27.1-E29.1|ENSG00000099290:E28.1-E29.1	FALSE	inclusion	clu_5228	NewClu_8559	ENSG00000099290:E28.1	cassette-exon	chr10:51885939-51887343|chr10:51886982-51887343	(+)alt-coding, (+)AA:1320(AAI44480.1)->1341(AAH82258.2)	-0.146324	0.103813	0.309759	0.226326	0.37265
ZNF644:ENSG00000122482:E5.1-E7.1|ENSG00000122482:E5.1-E10.2	TRUE	inclusion	clu_11737	NewClu_1849	ENSG00000122482:E7.1	cassette-exon	chr1:91447867-91406866|chr1:91447867-91383711	(+)alt-N-terminus, (+)alt-C-terminus, (+)AA:105(BAF84209.1)->135(ENST00000498303-PEP)	0.0733754	0.103852	0.309813	0.747185	0.67381
CREB3L4:ENSG00000143578:E3.1-E4.1|ENSG00000143578:E3.2-E4.1	FALSE	inclusion	clu_17752	NewClu_8877	ENSG00000143578:E3.2	alt-5'	chr1:153941115-153941406|chr1:153941175-153941406	(~)alt+C+terminus, (~)AA:182(ENST00000492729+PEP)+>182(ENSP00000402308)	-0.0667509	0.103858	0.309813	0.381515	0.448265
LZTS2:ENSG00000107816:E2.2-E6.1|ENSG00000107816:E3.1-E6.1	FALSE	inclusion	clu_7847	NewClu_532	ENSG00000107816:E3.1	altPromoter	chr10:102756991-102762254|chr10:102758167-102762254	(-)alt+C+terminus, (-)AA:631(BAG60478.1)+>669(AAH06212.2)|(-)COILED, (-)MOD_RES+Phosphoserine, (-)MOTIF+Nuclear export signal, (-)REGION+Sufficient for interaction with CTNNB1, (-)REGION+Sufficient for interaction with KATNB1 and for inhibition of katanin+mediated microtubule severing	-0.0824141	0.103907	0.309865	0.388192	0.470606
PLEKHG2:ENSG00000090924:I19.1-I20.3|ENSG00000090924:E19.3-I20.3	TRUE	inclusion	clu_4770	NewClu_5494	ENSG00000090924:I19.1	intron-retention	chr19:39914372-39914373|chr19:39914293-39914373		0.0333333	0.10394	0.309865	0.0333333	0
FNBP4:ENSG00000109920:E8.3-I8.1_47761655|ENSG00000109920:E8.3-E9.1	TRUE	exclusion	clu_8448	NewClu_7124	ENSG00000109920:I8.1_47761655		chr11:47765505-47761655|chr11:47765505-47758292		-0.0978221	0.103958	0.309865	0.0196078	0.11743
GUSBP11:ENSG00000228315:E10.7-E13.1|ENSG00000228315:E10.6-E13.1	TRUE	inclusion	clu_31946	NewClu_7574	ENSG00000228315:E10.7	alt-5'	chr22:24032419-24026054|chr22:24032423-24026054	(+)alt-N-terminus, (+)alt-C-terminus, (+)AA:80(ENST00000445682-PEP)->86(CR933599-PEP)	0.0809869	0.103968	0.309865	0.59881	0.517823
METTL8:ENSG00000123600:E7.6-E8.1|ENSG00000123600:E7.6-E9.2	TRUE	exclusion	clu_11984	NewClu_3171	ENSG00000123600:E8.1	cassette-exon	chr2:172195694-172194012|chr2:172195694-172188377	(+)alt-N-terminus, (+)alt-C-terminus, (+)AA:29(ENST00000477130-PEP)->48(ENST00000460539-PEP)	-0.0683943	0.10398	0.309865	0.878004	0.946399
POLG2:ENSG00000256525:E1.3-E2.1|ENSG00000256525:E1.4-E2.1	FALSE	exclusion	clu_33439	NewClu_6404	ENSG00000256525:E1.4	alt-5'	chr17:62492650-62489138|chr17:62492525-62489138	(-)nonsense_mediated_decay, (-)alt-N-terminus, (-)alt-C-terminus, (-)AA:81(ENSP00000464389)->238(CU679261-PEP)|(-)HELIX, (-)STRAND, (-)TURN	0.0454917	0.103994	0.309865	0.103996	0.0585042
KIAA0196:ENSG00000164961:E1.5-E2.1|ENSG00000164961:E1.5-E3.1	TRUE	inclusion	clu_23114	NewClu_1488	ENSG00000164961:E2.1	cassette-exon	chr8:126103857-126096264|chr8:126103857-126095500	(-)alt-N-terminus, (-)alt-C-terminus, (-)AA:32(ENST00000521109-PEP)->164(ENSP00000427946)	0.0532035	0.104001	0.309865	0.9417	0.888496
CES4A:ENSG00000172824:E5.2-E6.1|ENSG00000172824:E5.3-E6.1	FALSE	inclusion	clu_25717	NewClu_749	ENSG00000172824:E5.3	alt-5'	chr16:67034893-67035211|chr16:67034905-67035211	(+)alt-N-terminus, (+)alt-C-terminus, (+)AA:367(BAF85750.1)->374(BAH12085.1)|(-)ACT_SITE+Charge relay system, (-)CarbesteraseB+IPR002018, (+)AB_hydrolase_3-IPR013094, (+)CarbesteraseB-IPR002018	-0.0964766	0.104018	0.309865	0.739855	0.836332
CES4A:ENSG00000172824:E5.3-E6.1|ENSG00000172824:E5.2-E6.1	TRUE	inclusion	clu_25717	NewClu_749	ENSG00000172824:E5.3	alt-5'	chr16:67034905-67035211|chr16:67034893-67035211	(+)alt-N-terminus, (+)alt-C-terminus, (+)AA:367(BAF85750.1)->374(BAH12085.1)|(-)ACT_SITE-Charge relay system, (-)CarbesteraseB-IPR002018, (+)AB_hydrolase_3-IPR013094, (+)CarbesteraseB-IPR002018	0.0964766	0.104018	0.309865	0.260145	0.163668
PRRC2A:ENSG00000204469:E1.3-E2.2|ENSG00000204469:E1.3-E2.1	FALSE	exclusion	clu_30756	NewClu_4062	ENSG00000204469:E2.1	alt-3'	chr6:31588635-31590504|chr6:31588635-31590467	(~)AA:2157(ENSP00000365175)+>2157(ENSP00000365201)	0.113145	0.104024	0.309865	0.873457	0.760312
PRRC2A:ENSG00000204469:E1.3-E2.1|ENSG00000204469:E1.3-E2.2	TRUE	exclusion	clu_30756	NewClu_4062	ENSG00000204469:E2.1	alt-3'	chr6:31588635-31590467|chr6:31588635-31590504	(~)AA:2157(ENSP00000365175)->2157(ENSP00000365201)	-0.113145	0.104024	0.309865	0.126543	0.239688
SETD6:ENSG00000103037:E2.8-E3.1|ENSG00000103037:E2.8-I2.1	FALSE	exclusion	clu_6557	NewClu_1496	ENSG00000103037:E3.1	intron-retention	chr16:58550576-58550712|chr16:58550576-58550577	(-)nonsense_mediated_decay, (-)alt-N-terminus, (-)alt-C-terminus, (-)AA:263(ENSP00000412858)->269(LF208244-PEP)|(+)HELIX, (+)SET_dom+IPR001214, (+)STRAND, (+)TURN	0.108006	0.104081	0.309971	1	0.891994
ZNF45:ENSG00000124459:E3.1_44436760-E6.1|ENSG00000124459:E3.1-E6.1	FALSE	exclusion	clu_12152	NewClu_2637	ENSG00000124459:E3.1_44436760	alt-5'	chr19:44436760-44429610|chr19:44436756-44429610		0.0646198	0.104086	0.309971	0.103592	0.0389727
PIGX:ENSG00000163964:E10.1-E11.1|ENSG00000163964:E9.1-E11.1	TRUE	exclusion	clu_22650	NewClu_692	ENSG00000163964:E10.1	cassette-exon	chr3:196453642-196454794|chr3:196449427-196454794	(+)alt-N-terminus, (+)alt-C-terminus, (+)AA:168(BAG57610.1)->170(ENSP00000409073)|(+)PIG-X/PBN1-IPR013233, (-)PIG-X/PBN1-IPR013233, (-)TOPO_DOM-Cytoplasmic, (-)TRANSMEM-Helical;	-0.0518651	0.104103	0.30998	0.124032	0.175897
RAD17:ENSG00000152942:I2.1-E3.1|ENSG00000152942:E2.7-E3.2	TRUE	exclusion	clu_20012	NewClu_6351	ENSG00000152942:I2.1|ENSG00000152942:E3.1	intron-retention	chr5:68666531-68666532|chr5:68665760-68666862		-0.0571547	0.10416	0.310112	0.0252525	0.0824072
61E3.4:ENSG00000185864:E6.17-E8.2|ENSG00000185864:E6.18-I6.1	FALSE	inclusion	clu_28348	NewClu_4427	ENSG00000185864:E6.17|ENSG00000185864:E8.2	intron-retention	chr16:21868580-21863367|chr16:21868364-21868363	(+)nonsense_mediated_decay, (-)truncated, (+)AA:49(ENSP00000429523)->148(ENSP00000429543)|(+)NPIP-IPR009443, (+)TRANSMEM-Helical;	-0.115015	0.104262	0.310374	0.148485	0.2635
C10orf11:ENSG00000148655:E11.1-E20.1|ENSG00000148655:E10.1-E20.1	TRUE	exclusion	clu_19074	NewClu_6884	ENSG00000148655:E11.1	altPromoter	chr10:78106311-78316967|chr10:78084243-78316967	(+)alt-N-terminus, (+)alt-C-terminus, (+)AA:39(ENST00000488655-PEP)->55(ENSP00000472558)	-0.0561072	0.104281	0.310389	0.0364583	0.0925656
PAPOLA:ENSG00000090060:E20.1-E21.2|ENSG00000090060:E20.1-E22.2	TRUE	exclusion	clu_4675	NewClu_6009	ENSG00000090060:E21.2	cassette-exon	chr14:97022750-97026986|chr14:97022750-97029156	(-)alt-N-terminus, (-)AA:740(BAG58079.1)->745(BAJ17802.1)|(-)COMPBIAS-Poly-Lys, (-)CROSSLNK-Glycyl lysine isopeptide (Lys-Gly) (interchain with G-Cter in SUMO) (Probable), (-)MOD_RES-N6-acetyllysine, (-)MOTIF-Nuclear localization signal 1, (-)PolA_pol_RNA-bd_dom-IPR007010, (-)PolyA_polymerase-IPR014492, (-)REGION-Required for interaction with NUDT21, (-)REGION-Ser/Thr-rich	-0.0575802	0.104304	0.310419	0.751455	0.809036
ZNF197:ENSG00000186448:E4.4-E5.1|ENSG00000186448:E4.4-E6.1	TRUE	inclusion	clu_28480	NewClu_7861	ENSG00000186448:E5.1	cassette-exon	chr3:44671036-44672306|chr3:44671036-44672554	(-)nonsense_mediated_decay, (-)alt-C-terminus, (-)AA:173(ENSP00000334616)->267(AAL79677.1)|(-)Krueppel-associated_box-IPR001909, (-)Tscrpt_reg_SCAN-IPR003309, (+)Tscrpt_reg_SCAN-IPR003309	0.0583187	0.10437	0.310575	0.111033	0.0527143
CEP290:ENSG00000198707:E18.1-E19.1|ENSG00000198707:E18.1-E20.1	TRUE	exclusion	clu_30270	NewClu_6245	ENSG00000198707:E19.1	cassette-exon	chr12:88510810-88509347|chr12:88510810-88508959	(-)alt-N-terminus, (-)alt-C-terminus, (-)AA:805(AAH43398.1)->857(ENSP00000473863)|(+)COILED, (-)COILED	-0.101169	0.104394	0.310589	0.0833333	0.184502
PPP1R26:ENSG00000196422:I5.1-E6.1|ENSG00000196422:E4.2-E6.1	TRUE	exclusion	clu_29202	NewClu_6396	ENSG00000196422:I5.1	intron-retention	chr9:138375795-138375796|chr9:138374661-138375796	(~)alt-coding, (~)AA:1209(BAA31624.3)->1209(LF205609-PEP)	-0.150004	0.104409	0.310589	0.0641026	0.214107
DDX26B:ENSG00000165359:E11.1-E12.1|ENSG00000165359:E10.1-E12.1	TRUE	inclusion	clu_23270	NewClu_5898	ENSG00000165359:E11.1	cassette-exon	chrX:134704471-134706740|chrX:134703356-134706740	(+)alt-N-terminus, (+)alt-C-terminus, (+)AA:365(BAC04813.1)->462(BC071753-PEP)|(-)DOMAIN-VWFA, (-)VWF_A-IPR002035, (+)MOD_RES-Phosphoserine	0.0974815	0.104415	0.310589	0.608077	0.510596
CEP170:ENSG00000143702:E17.4-E19.3|ENSG00000143702:E17.4-E19.2	FALSE	exclusion	clu_17805	NewClu_8746	ENSG00000143702:E19.2	alt-3'	chr1:243327586-243319649|chr1:243327586-243319757	(-)alt-coding, (-)AA:1460(BAA32315.3)->1486(BAA83379.1)|(-)MOD_RES-Phosphoserine, (-)REGION-Targeting to centrosomes, (-)REGION-Targeting to microtubules	0.0695554	0.104516	0.31085	0.271937	0.202382
RASSF8:ENSG00000123094:E3.2-E8.1|ENSG00000123094:E3.2-E8.2	TRUE	inclusion	clu_11879	NewClu_1181	ENSG00000123094:E8.1	alt-3'	chr12:26148063-26208169|chr12:26148063-26208212	(~)AA:11(AAV54605.1)->11(AAV54604.1)	0.207348	0.104544	0.310893	0.551816	0.344468
APIP:ENSG00000149089:E3.1-E4.2|ENSG00000149089:E1.3-E4.2	TRUE	exclusion	clu_19165	NewClu_8786	ENSG00000149089:E3.1	cassette-exon	chr11:34916557-34912099|chr11:34937775-34912099	(-)alt-N-terminus, (-)alt-C-terminus, (-)AA:204(ENST00000527830-PEP)->218(CU678963-PEP)|(+)Aldolase_II/adducin_N-IPR001303, (+)MethylthioRu-1-P_deHdtase_MtnB-IPR017714	-0.0552061	0.10458	0.310959	0.690932	0.746138
TXLNG2P:ENSG00000131002:E1.4-E4.1|ENSG00000131002:E1.5-E4.1	FALSE	inclusion	clu_13596	NewClu_406	ENSG00000131002:E1.5	altPromoter	chrY:21729368-21749096|chrY:21729456-21749096	(~)alt+coding, (~)AA:131(ENST00000407724+PEP)+>131(BAC86953.1)	-0.0900799	0.104596	0.310965	0.382464	0.472544
CTNS:ENSG00000040531:E2.2-E3.2|ENSG00000040531:E2.2-E4.1	TRUE	exclusion	clu_1306	NewClu_5182	ENSG00000040531:E3.2	cassette-exon	chr17:3540610-3543482|chr17:3540610-3550738	(~)retained_intron, (~)AA:59(ENST00000488623-PEP)->59(ENST00000495445-PEP)	-0.049283	0.104623	0.311008	0.908456	0.957739
METTL6:ENSG00000206562:E7.2-E10.1|ENSG00000206562:E9.1-E11.1	TRUE	inclusion	clu_31109	NewClu_7908	ENSG00000206562:E10.1|E9.1	cassette-exon	chr3:15457005-15455452|chr3:15455528-15452944	(-)alt-N-terminus, (-)alt-C-terminus, (-)AA:158(ENSP00000412006)->239(BAG56884.1)|(+)Methyltransf_12+IPR013217, (-)Methyltransf_11-IPR013216	0.0403132	0.104681	0.311104	0.135765	0.0954522
ZNF826P:ENSG00000231205:E1.5-E4.1|ENSG00000231205:E1.5-E5.2	TRUE	exclusion	clu_32084	NewClu_4337	ENSG00000231205:E4.1	alt-C-term	chr19:20607592-20592757|chr19:20607592-20591845		-0.0574568	0.104683	0.311104	0.0114286	0.0688854
PTCD2:ENSG00000049883:E11.8-I11.1|ENSG00000049883:E11.3-E12.1	TRUE	inclusion	clu_1544	NewClu_3045	ENSG00000049883:E11.8|ENSG00000049883:I11.1	intron-retention	chr5:71655122-71655123|chr5:71654650-71655431		0.109584	0.104794	0.311371	0.864865	0.755281
LACE1:ENSG00000135537:I1.1-E2.1|ENSG00000135537:E1.3-E4.1	TRUE	inclusion	clu_15033	NewClu_6774	ENSG00000135537:I1.1|ENSG00000135537:E2.1	intron-retention	chr6:108616956-108616957|chr6:108616422-108645029	(-)alt-N-terminus, (-)alt-C-terminus, (-)AA:480(LF384630-PEP)->481(AAM74228.1)|(-)ATPase_AFG1-like-IPR005654, (-)NP_BIND-ATP, (-)P-loop_NTPase-IPR027417	0.131357	0.104812	0.311371	0.221955	0.0905983
SMG1:ENSG00000157106:E49.4-E50.1|ENSG00000157106:I34.1_18870172-ENSG00000134419:E1.4_18801655	TRUE	exclusion	clu_20855	NewClu_3408	ENSG00000157106:E49.4|ENSG00000157106:E50.1	trans-splicing	chr16:18849679-18849554|chr16:18870172-18801655		-0.0685477	0.104826	0.311371	0.0162216	0.0847694
WDR73:ENSG00000177082:E1.14-E1.20|ENSG00000177082:E1.12-E1.20	TRUE	exclusion	clu_26662	NewClu_897	ENSG00000177082:E1.14	alt-5'	chr15:85197458-85196930|chr15:85197465-85196930		-0.0508531	0.104827	0.311371	0.153676	0.204529
RP11-258C19.5:ENSG00000232593:E1.4-E2.1|ENSG00000232593:E1.4-E3.1	TRUE	inclusion	clu_32176	NewClu_2007	ENSG00000232593:E2.1	cassette-exon	chrX:53123466-53123582|chrX:53123466-53128654		0.211342	0.104852	0.311405	0.505038	0.293697
CEP104:ENSG00000116198:I10.1-E11.1|ENSG00000116198:E10.3-E12.1	TRUE	exclusion	clu_10304	NewClu_6746	ENSG00000116198:I10.1|ENSG00000116198:E11.1	intron-retention	chr1:3753717-3753716|chr1:3753856-3753256		-0.123016	0.104907	0.311513	0	0.123016
SLC4A7:ENSG00000033867:E7.2-E9.2|ENSG00000033867:E8.1-E9.2	FALSE	inclusion	clu_1143	NewClu_4740	ENSG00000033867:E8.1	cassette-exon	chr3:27475407-27465643|chr3:27472789-27465643	(+)alt-coding, (+)AA:1135(ENSP00000395336)->1206(ENSP00000406605)|(-)Band3_cytoplasmic_dom+IPR013769, (-)HCO3_transpt_euk+IPR003020, (-)MOD_RES+Phosphoserine, (-)PTrfase/Anion_transptr+IPR016152, (+)Band3_cytoplasmic_dom-IPR013769, (+)TOPO_DOM-Cytoplasmic	-0.190588	0.104915	0.311513	0.0294118	0.22
RP11-705O3.1:ENSG00000246174:E1.6-E2.2|ENSG00000246174:E1.6-E2.3	TRUE	exclusion	clu_32898	NewClu_8535	ENSG00000246174:E2.2	alt-3'	chr11:77851118-77852552|chr11:77851118-77852641	(+)alt-N-terminus, (+)AA:25(ENST00000532831-PEP)->39(ENST00000527321-PEP)	-0.0995974	0.104978	0.311608	0.574444	0.674042
PLEKHG1:ENSG00000120278:E1.2-E3.1|ENSG00000120278:E2.1-E3.1	FALSE	exclusion	clu_11316	NewClu_9013	ENSG00000120278:E2.1	cassette-exon	chr6:150921153-150971864|chr6:150959261-150971864	(-)truncated, (+)AA:46(ENSP00000356295)+>1385(ENSP00000356297)|(+)DH+domain+IPR000219, (+)DOMAIN+DH, (+)DOMAIN+PH, (+)MOD_RES+Phosphoserine, (+)Pleckstrin_homology+IPR001849	0.226768	0.104988	0.311608	0.85	0.623232
PLEKHG1:ENSG00000120278:E2.1-E3.1|ENSG00000120278:E1.2-E3.1	TRUE	exclusion	clu_11316	NewClu_9013	ENSG00000120278:E2.1	cassette-exon	chr6:150959261-150971864|chr6:150921153-150971864	(-)truncated, (+)AA:46(ENSP00000356295)->1385(ENSP00000356297)|(+)DH-domain-IPR000219, (+)DOMAIN-DH, (+)DOMAIN-PH, (+)MOD_RES-Phosphoserine, (+)Pleckstrin_homology-IPR001849	-0.226768	0.104988	0.311608	0.15	0.376768
CCDC82:ENSG00000149231:E11.2-E12.1|ENSG00000149231:E11.2-I11.1_96091783	FALSE	inclusion	clu_19193	NewClu_4450	ENSG00000149231:E12.1		chr11:96092157-96086878|chr11:96092157-96091783		-0.0417311	0.105049	0.31173	0.889796	0.931527
PPP1R26:ENSG00000196422:I6.1-E7.1|ENSG00000196422:E6.1-E7.2	TRUE	exclusion	clu_29201	NewClu_6395	ENSG00000196422:I6.1|ENSG00000196422:E7.1	intron-retention	chr9:138376237-138376238|chr9:138375928-138376295	(~)alt-coding, (~)AA:1209(BAA31624.3)->1209(LF205609-PEP)	-0.184317	0.10509	0.31173	0.346739	0.531056
ZNF133:ENSG00000125846:E3.1-E4.1|ENSG00000125846:E1.7-E5.3	TRUE	exclusion	clu_12502	NewClu_3451	ENSG00000125846:E3.1|E4.1	cassette-exon	chr20:18279108-18285652|chr20:18269248-18286325	(-)alt-N-terminus, (-)AA:559(AK313525-PEP)->653(AAH01887.1)|(-)DOMAIN-KRAB, (-)Krueppel-associated_box-IPR001909	-0.07867	0.105094	0.31173	0.127219	0.205889
DNAJC3:ENSG00000102580:E4.1-E6.1|ENSG00000102580:E4.1-E5.1	FALSE	exclusion	clu_6432	NewClu_7293	ENSG00000102580:E5.1	alt-C-term	chr13:96377506-96409898|chr13:96377506-96394888	(+)alt+C+terminus, (+)AA:234(BC033823+PEP)+>271(CU690538+PEP)|(+)DISULFID, (+)HELIX, (+)REPEAT+TPR 3, (+)REPEAT+TPR 4, (+)REPEAT+TPR 5, (+)TPR+1+IPR001440, (+)TPR_repeat+IPR019734	0.0454202	0.105095	0.31173	0.927236	0.881816
APPL2:ENSG00000136044:E15.1-E16.1|ENSG00000136044:E15.1-I15.1	FALSE	exclusion	clu_15231	NewClu_4107	ENSG00000136044:E16.1	intron-retention	chr12:105589223-105589127|chr12:105589223-105589222		0.088558	0.105097	0.31173	1	0.911442
RPL23AP7:ENSG00000240356:E1.3_114384458-E2.1|ENSG00000240356:E1.2-E2.1	TRUE	inclusion	clu_32577	NewClu_4233	ENSG00000240356:E1.3.114384458	alt-5'	chr2:114384458-114383306|chr2:114384615-114383306		0.035982	0.105118	0.311753	0.365002	0.32902
RP11-382A18.1:ENSG00000246228:E7.2-E8.1|ENSG00000246228:E6.2-E8.1	TRUE	exclusion	clu_32900	NewClu_1129	ENSG00000246228:E7.2	cassette-exon	chr8:128335260-128302305|chr8:128433074-128302305	(+)alt-C-terminus, (+)AA:52(JX003864-PEP)->58(DQ515899-PEP)	-0.146465	0.105188	0.311923	0.219512	0.365977
GRK4:ENSG00000125388:E17.1-E20.1|ENSG00000125388:E17.1-E18.2	FALSE	inclusion	clu_12355	NewClu_8494	ENSG00000125388:E18.2	cassette-exon	chr4:3039238-3042299|chr4:3039238-3040103	(+)alt-coding, (+)AA:532(ENSP00000427445)->546(ENSP00000264764)|(-)GPCR_kinase+IPR000239, (-)REGION+N+terminal, (-)Regulat_G_prot_signal_superfam+IPR016137, (+)AGC-kinase_C-IPR000961, (+)GPCR_kinase-IPR000239, (+)Regulat_G_prot_signal_superfam-IPR016137	-0.138492	0.105211	0.31195	0.169841	0.308333
AC005154.6:ENSG00000196295:E15.2-E16.2|ENSG00000196295:E13.8-E17.1	TRUE	exclusion	clu_29131	NewClu_8270	ENSG00000196295:E15.2|E16.2	cassette-exon	chr7:30591716-30591011|chr7:30601082-30590397	(-)alt-N-terminus, (-)alt-C-terminus, (-)AA:27(ENST00000578572-PEP)->31(ENST00000578293-PEP)	-0.151515	0.105243	0.311964	0	0.151515
HERC2P5:ENSG00000260644:I3.1-E4.1|ENSG00000260644:E3.1-E4.1	TRUE	inclusion	clu_33753	NewClu_9084	ENSG00000260644:I3.1	intron-retention	chr16:32758808-32758809|chr16:32758659-32758809		0.151515	0.105243	0.311964	0.151515	0
VWDE:ENSG00000146530:I9.1-E10.1|ENSG00000146530:E9.1-E10.1	TRUE	inclusion	clu_18611	NewClu_8809	ENSG00000146530:I9.1	intron-retention	chr7:12414389-12414388|chr7:12414636-12414388		0.0396839	0.105257	0.311966	0.183941	0.144257
ASRGL1:ENSG00000162174:E1.7-E2.2|ENSG00000162174:E1.7-E2.1	FALSE	exclusion	clu_21819	NewClu_6003	ENSG00000162174:E2.1	alt-3'	chr11:62105046-62105439|chr11:62105046-62105362	(~)nonsense_mediated_decay, (~)nonsense_mediated_decay, (~)AA:70(ENSP00000431772)+>70(ENSP00000433136)	0.0644924	0.105282	0.312	0.774464	0.709972
SRGAP2:ENSG00000163486:E17.2-E18.1|ENSG00000163486:E17.2-I19.2	TRUE	inclusion	clu_22296	NewClu_1072	ENSG00000163486:E18.1	alt-C-term	chr1:206626726-206627490|chr1:206626726-206628224	(-)alt-N-terminus, (-)alt-C-terminus, (-)AA:789(BAH12200.1)->931(ENSP00000390898)|(-)COILED, (-)COMPBIAS-Ser-rich, (-)MOD_RES-Omega-N-methylated arginine; by PRMT5, (-)MOD_RES-Phosphoserine	0.0755591	0.105302	0.312004	0.208324	0.132765
YTHDC1:ENSG00000083896:E14.1-E15.2|ENSG00000083896:E14.1-E15.1	FALSE	inclusion	clu_4061	NewClu_3671	ENSG00000083896:E15.1	alt-3'	chr4:69184544-69184447|chr4:69184544-69184471	(+)alt-coding, (+)AA:727(ENSP00000339245)->735(ENSP00000463982)|(-)COMPBIAS+Arg+rich	-0.0709528	0.105345	0.312004	0.79236	0.863313
YTHDC1:ENSG00000083896:E14.1-E15.1|ENSG00000083896:E14.1-E15.2	TRUE	inclusion	clu_4061	NewClu_3671	ENSG00000083896:E15.1	alt-3'	chr4:69184544-69184471|chr4:69184544-69184447	(+)alt-coding, (+)AA:727(ENSP00000339245)->735(ENSP00000463982)|(-)COMPBIAS-Arg-rich	0.0709528	0.105345	0.312004	0.20764	0.136687
LRR1:ENSG00000165501:E4.1-E8.1|ENSG00000165501:E6.2-E8.1	FALSE	exclusion	clu_23301	NewClu_8073	ENSG00000165501:E6.2	cassette-exon	chr14:50069186-50080974|chr14:50074839-50080974	(-)truncated, (+)AA:64(AAH64133.1)+>146(AAH30142.1)	0.0374888	0.105349	0.312004	0.177801	0.140312
RTKN:ENSG00000114993:E12.2-E13.1|ENSG00000114993:E11.1-E13.1	TRUE	inclusion	clu_9830	NewClu_7515	ENSG00000114993:E12.2	cassette-exon	chr2:74654551-74654400|chr2:74655395-74654400		0.0725573	0.105361	0.312004	0.979592	0.907034
PIGO:ENSG00000165282:I6.1-E7.1|ENSG00000165282:E6.1-I7.2	TRUE	inclusion	clu_23238	NewClu_3774	ENSG00000165282:I6.1|ENSG00000165282:E7.1	intron-retention	chr9:35093578-35093577|chr9:35093898-35093577	(+)retained_intron, (+)alt-N-terminus, (+)alt-C-terminus, (+)AA:219(ENST00000472208-PEP)->528(ENST00000465745-PEP)|(-)TRANSMEM-Helical;, (+)TRANSMEM-Helical;	0.0327159	0.105365	0.312004	0.127909	0.095193
SMG1:ENSG00000157106:E54.1-E55.1|ENSG00000157106:I34.1_18870172-ENSG00000134419:E1.4_18801655	TRUE	exclusion	clu_20855	NewClu_3408	ENSG00000157106:E54.1|ENSG00000157106:E55.1	trans-splicing	chr16:18846214-18845760|chr16:18870172-18801655		-0.0457688	0.105469	0.312269	0.0162465	0.0620153
TMEM50B:ENSG00000142188:E12.1-E13.1|ENSG00000142188:E12.1-E14.1	TRUE	exclusion	clu_17404	NewClu_2126	ENSG00000142188:E13.1	cassette-exon	chr21:34811521-34809299|chr21:34811521-34805109	(+)alt-N-terminus, (+)alt-C-terminus, (+)AA:25(ENST00000484377-PEP)->30(ENST00000470682-PEP)	-0.0714619	0.105481	0.312269	0.311872	0.383334
CHTF8:ENSG00000168802:E3.2-E4.1|ENSG00000168802:E3.2-E4.3	TRUE	inclusion	clu_24584	NewClu_4178	ENSG00000168802:E4.1	alt-3'	chr16:69155339-69155073|chr16:69155339-69154552	(-)truncated, (+)AA:12(ENSP00000427718)->58(ENSP00000430079)	0.0654521	0.105583	0.31251	0.63949	0.574038
RP4-717I23.3:ENSG00000223745:E5.3-I5.2|ENSG00000223745:E5.2-I5.2	TRUE	exclusion	clu_31653	NewClu_9327	ENSG00000223745:E5.3	intron-retention	chr1:93804832-93804831|chr1:93804914-93804831		-0.0940683	0.10559	0.31251	0	0.0940683
SLC38A10:ENSG00000157637:E19.3-I19.1|ENSG00000157637:E19.3-E20.2	TRUE	exclusion	clu_20968	NewClu_8253	ENSG00000157637:I19.1	intron-retention	chr17:79220685-79220684|chr17:79220685-79220473		-0.0896893	0.10576	0.31287	0	0.0896893
NFKBIL1:ENSG00000204498:E5.2-E6.1|ENSG00000204498:E5.3-E6.1	FALSE	inclusion	clu_30758	NewClu_673	ENSG00000204498:E5.3	alt-5'	chr6:31525581-31525799|chr6:31525626-31525799	(-)alt+N+terminus, (-)AA:358(ENSP00000365316)+>366(ENSP00000365315)	-0.0738593	0.105761	0.31287	0.246406	0.320265
NFKBIL1:ENSG00000204498:E5.3-E6.1|ENSG00000204498:E5.2-E6.1	TRUE	inclusion	clu_30758	NewClu_673	ENSG00000204498:E5.3	alt-5'	chr6:31525626-31525799|chr6:31525581-31525799	(-)alt-N-terminus, (-)AA:358(ENSP00000365316)->366(ENSP00000365315)	0.0738593	0.105761	0.31287	0.753594	0.679735
E2F8:ENSG00000129173:E2.1-E3.2|ENSG00000129173:E1.2-E3.2	TRUE	inclusion	clu_13107	NewClu_7580	ENSG00000129173:E2.1	cassette-exon	chr11:19262095-19261777|chr11:19263044-19261777	(~)AA:867(BAF85377.1)->867(AAI26401.1)	0.0865481	0.105766	0.31287	0.941509	0.854961
C5orf30:ENSG00000181751:E2.1-E4.1|ENSG00000181751:E1.1-E4.1	TRUE	exclusion	clu_27312	NewClu_4644	ENSG00000181751:E2.1	altPromoter	chr5:102594887-102601609|chr5:102594597-102601609	(~)AA:206(AF038182-PEP)->206(ENSP00000422836)	-0.068446	0.105809	0.312958	0.0735872	0.142033
ZBED3-AS1:ENSG00000250802:E10.3-E15.1|ENSG00000250802:E10.3-E16.1	TRUE	inclusion	clu_33143	NewClu_7057	ENSG00000250802:E15.1	alt-C-term	chr5:76414346-76443477|chr5:76414346-76447049	(~)AA:63(ENST00000514114-PEP)->63(ENST00000503969-PEP)	0.18143	0.105864	0.31308	0.730274	0.548844
FNIP2:ENSG00000052795:E11.1-E12.1|ENSG00000052795:I11.1_159763104-E12.1	FALSE	inclusion	clu_1616	NewClu_8421	ENSG00000052795:E11.1		chr4:159756628-159772473|chr4:159763104-159772473		-0.0690516	0.105923	0.313213	0.697207	0.766259
CDC42SE1:ENSG00000197622:I3.1-E4.1|ENSG00000197622:E3.1-E4.1	TRUE	exclusion	clu_29751	NewClu_4407	ENSG00000197622:I3.1	intron-retention	chr1:151027603-151027602|chr1:151028153-151027602	(-)alt-N-terminus, (-)alt-C-terminus, (-)AA:79(AAF87597.1)->109(ENST00000483763-PEP)|(+)DOMAIN-CRIB, (+)LIPID-S-palmitoyl cysteine (Probable), (+)PAK_box_Rho-bd-IPR000095, (+)REGION-Mediates phosphoinositide-binding	-0.0595332	0.105989	0.31337	0.203722	0.263255
PPP1R1C:ENSG00000150722:E11.1-E12.1|ENSG00000150722:E9.1-E12.1	TRUE	inclusion	clu_19450	NewClu_146	ENSG00000150722:E11.1	cassette-exon	chr2:182982028-182993701|chr2:182928518-182993701	(+)alt-N-terminus, (+)alt-C-terminus, (+)AA:43(ENST00000475249-PEP)->109(AK129898-PEP)|(+)MOD_RES-Phosphothreonine (Probable), (+)PPI_1DARPP-32-IPR008466	0.200427	0.106009	0.313371	0.621154	0.420726
TMED2:ENSG00000086598:E2.5-E4.1|ENSG00000086598:E3.1-E4.1	FALSE	exclusion	clu_4317	NewClu_7229	ENSG00000086598:E3.1	cassette-exon	chr12:124071486-124074889|chr12:124072178-124074889	(+)alt+C+terminus, (+)AA:166(ENSP00000405845)+>169(BAG60439.1)|(+)COILED, (+)GOLD+IPR009038, (+)MOTIF+COPI vesicle coat+binding, (+)MOTIF+COPII vesicle coat+binding, (+)REGION+Required for TMED10 and TMED2 cis+Golgi network localization, (+)TOPO_DOM+Cytoplasmic, (+)TRANSMEM+Helical;, (-)DOMAIN-GOLD, (-)GOLD-IPR009038	0.0336774	0.106017	0.313371	0.623282	0.589605
SCRN3:ENSG00000144306:E1.11-I1.1|ENSG00000144306:E1.8-E3.2	TRUE	inclusion	clu_18001	NewClu_5418	ENSG00000144306:E1.11|ENSG00000144306:I1.1	intron-retention	chr2:175261021-175261022|chr2:175260545-175263003		0.166858	0.106036	0.313378	0.216667	0.0498084
FRY:ENSG00000073910:E62.2-E63.1|ENSG00000073910:E61.1-E63.1	TRUE	exclusion	clu_3088	NewClu_8041	ENSG00000073910:E62.2	cassette-exon	chr13:32862021-32863770|chr13:32852685-32863770	(+)nonsense_mediated_decay, (+)alt-N-terminus, (+)alt-C-terminus, (+)AA:126(U57961-PEP)->132(ENSP00000434694)	-0.0714496	0.106066	0.313378	0.0894843	0.160934
CMYA5:ENSG00000164309:E2.11-E3.1|ENSG00000164309:E1.1-E3.1	TRUE	exclusion	clu_22879	NewClu_2888	ENSG00000164309:E2.11	cassette-exon	chr5:79035226-79039650|chr5:78985879-79039650		-0.0977149	0.106069	0.313378	0.645864	0.743579
PPP6R2:ENSG00000100239:E2.2-E5.1|ENSG00000100239:E2.2-E3.1	FALSE	inclusion	clu_5479	NewClu_353	ENSG00000100239:E3.1	cassette-exon	chr22:50810579-50832322|chr22:50810579-50827415	(+)alt-coding, (+)AA:959(BAH13719.1)->966(AAH00976.2)|(+)ARM-type_fold-IPR016024, (+)SAPS-IPR007587	-0.0587401	0.106074	0.313378	0.643881	0.702621
OBSL1:ENSG00000124006:E13.1-E14.1|ENSG00000124006:E13.1-E15.2	TRUE	inclusion	clu_12034	NewClu_5931	ENSG00000124006:E14.1	cassette-exon	chr2:220422545-220422340|chr2:220422545-220421445	(+)alt-coding, (+)AA:1804(ENSP00000362983)->1896(ABO42328.1)|(+)DOMAIN-Ig-like 11, (+)Ig-like_dom-IPR007110, (+)Ig_I-set-IPR013098, (+)Ig_sub-IPR003599, (+)Ig_sub2-IPR003598, (+)STRAND, (+)TURN	0.0704142	0.106121	0.31347	0.235551	0.165137
SERHL2:ENSG00000183569:E4.1-E5.5|ENSG00000183569:E5.1-E5.5	FALSE	exclusion	clu_27729	NewClu_6207	ENSG00000183569:E4.1	cassette-exon	chr22:42951351-42952070|chr22:42951711-42952070	(-)alt-coding, (-)AA:250(ENSP00000336578)->314(ENSP00000331376)|(-)AB_hydrolase_1-IPR000073, (-)ACT_SITE	0.0499358	0.106132	0.31347	0.0939394	0.0440036
PHLDB2:ENSG00000144824:E5.2-E7.1|ENSG00000144824:E6.1-E7.1	FALSE	exclusion	clu_18180	NewClu_4595	ENSG00000144824:E6.1	altPromoter	chr3:111604259-111632166|chr3:111630571-111632166	(+)alt+N+terminus, (+)alt+C+terminus, (+)AA:744(ENSP00000420303)+>745(BAC04713.1)|(+)MOD_RES+Phosphoserine, (-)COILED, (-)DOMAIN-PH, (-)MOD_RES-Phosphoserine, (-)Pleckstrin_homology-IPR001849	0.0464523	0.106218	0.313682	0.945132	0.89868
RP9P:ENSG00000205763:E1.3-E3.1|ENSG00000205763:E2.1-E3.1	FALSE	exclusion	clu_31049	NewClu_47	ENSG00000205763:E2.1	altPromoter	chr7:32982482-32973508|chr7:32981932-32973508	(-)alt-C-terminus, (-)AA:81(BC050570-PEP)->86(AAK07516.1)	0.0821914	0.106245	0.313683	0.48823	0.406039
CBS:ENSG00000160200:E21.1-E21.6|ENSG00000160200:E21.2_44473901-E21.6	FALSE	exclusion	clu_21434	NewClu_3360	ENSG00000160200:E21.1	alt-5'	chr21:44473972-44473757|chr21:44473901-44473757		0.0929546	0.106245	0.313683	0.923745	0.830791
ATP7A:ENSG00000165240:E21.1-E22.1|ENSG00000165240:I2.1_77186398-ENSG00000102144:E3.1_77359745	TRUE	inclusion	clu_23210	NewClu_3092	ENSG00000165240:E21.1|ENSG00000165240:E22.1	trans-splicing	chrX:77298286-77298815|chrX:77186398-77359745		0.0906663	0.106259	0.313684	0.223566	0.132899
PARP3:ENSG00000041880:E2.2-E3.3|ENSG00000041880:E1.3-E3.4	TRUE	inclusion	clu_1321	NewClu_3150	ENSG00000041880:E2.2|ENSG00000041880:E3.3	alt-3'|cassette-exon	chr3:51977062-51977365|chr3:51976724-51977370	(-)alt-N-terminus, (-)AA:533(ENSP00000395951)->540(BAI47181.1)|(+)STRAND, (+)WGR_domain-IPR008893	0.0656256	0.106276	0.313693	0.210944	0.145318
ZNF177:ENSG00000270011:E17.3-I17.1|ENSG00000270011:E17.2-E18.1	TRUE	exclusion	clu_34081	NewClu_3478	ENSG00000270011:E17.3|ENSG00000270011:I17.1	intron-retention	chr19:9489851-9489852|chr19:9489764-9490203		-0.0540497	0.106297	0.313715	0.0295359	0.0835856
CLEC16A:ENSG00000038532:E11.2-E12.1|ENSG00000038532:E11.1-E12.1	TRUE	inclusion	clu_1264	NewClu_7278	ENSG00000038532:E11.2	alt-5'	chr16:11097162-11114050|chr16:11097114-11114050	(+)alt-C-terminus, (+)AA:906(AAI12898.1)->1053(BAA20807.4)|(+)COMPBIAS-Ser-rich	0.0720718	0.10637	0.313891	0.295603	0.223531
DNER:ENSG00000187957:E8.1-E9.1|ENSG00000187957:I8.1_230370928-E9.1	FALSE	exclusion	clu_28780	NewClu_5477	ENSG00000187957:E8.1		chr2:230377499-230341969|chr2:230370928-230341969		0.066215	0.106434	0.31404	0.996169	0.929954
TMBIM1:ENSG00000135926:E3.2-E7.2|ENSG00000135926:E1.8-E7.2	TRUE	exclusion	clu_15171	NewClu_5681	ENSG00000135926:E3.2	alt-C-term	chr2:219151930-219146904|chr2:219157189-219146904	(+)retained_intron, (+)alt-C-terminus, (+)AA:151(ENSP00000406744)->158(ENST00000495113-PEP)|(+)TRANSMEM-Helical;	-0.0904441	0.106479	0.314132	0.44693	0.537374
PHACTR2:ENSG00000112419:E6.1-E9.1|ENSG00000112419:E6.1-E8.1	FALSE	exclusion	clu_9123	NewClu_8087	ENSG00000112419:E8.1	cassette-exon	chr6:144075049-144086398|chr6:144075049-144081538	(-)alt-N-terminus, (-)AA:622(ENSP00000356556)->634(BAA31655.3)	0.1033	0.106522	0.314182	0.57528	0.471979
NPNT:ENSG00000168743:E3.2-E9.1|ENSG00000168743:E3.2-E7.5	FALSE	inclusion	clu_24559	NewClu_2776	ENSG00000168743:E7.5	cassette-exon	chr4:106819158-106848493|chr4:106819158-106833345	(-)alt+coding, (-)AA:582(BAG58596.1)+>595(BAG63765.1)|(-)DISULFID, (-)DOMAIN+EGF+like 1	-0.0520406	0.106544	0.314182	0.678647	0.730687
LINC00265:ENSG00000188185:E10.2-I10.1_39830767|ENSG00000188185:E10.2-E11.1	TRUE	inclusion	clu_28811	NewClu_9538	ENSG00000188185:I10.1_39830767		chr7:39829143-39830767|chr7:39829143-39831193		0.203416	0.10655	0.314182	0.375205	0.17179
METTL11B:ENSG00000203740:E2.1-I2.1_170128162|ENSG00000203740:E2.1-E3.1	TRUE	inclusion	clu_30547	NewClu_5745	ENSG00000203740:I2.1_170128162		chr1:170127258-170128162|chr1:170127258-170129659		0.0688228	0.10655	0.314182	0.126938	0.0581152
FAM53C:ENSG00000120709:E11.3-E12.1|ENSG00000120709:E11.3-I11.1	FALSE	exclusion	clu_11411	NewClu_6006	ENSG00000120709:E12.1	intron-retention	chr5:137677102-137677498|chr5:137677102-137677103	(+)alt+N+terminus, (+)alt+C+terminus, (+)AA:62(AK026729+PEP)+>114(AK310378+PEP)	0.0726982	0.106618	0.314342	0.965123	0.892425
LIG3:ENSG00000005156:E1.7-E5.1|ENSG00000005156:E1.7-E6.2	TRUE	exclusion	clu_200	NewClu_6414	ENSG00000005156:E5.1	cassette-exon	chr17:33307641-33310021|chr17:33307641-33313007	(-)alt-N-terminus, (-)alt-C-terminus, (-)AA:185(ENSP00000467757)->299(AAH09026.1)|(+)DNA_ligase_ATP-dep_N-IPR012308, (+)HELIX, (+)STRAND, (+)TURN, (-)HELIX, (-)MOD_RES-Phosphoserine, (-)MOD_RES-Phosphothreonine, (-)STRAND, (-)TURN, (-)ZN_FING-PARP-type, (-)Znf_PARP-IPR001510	-0.0703007	0.106667	0.314431	0.845682	0.915983
AP000304.12:ENSG00000249209:I2.1-E3.1_35279756|ENSG00000249209:I2.1-I5.2	FALSE	exclusion	clu_33013	NewClu_3435	ENSG00000249209:E3.1_35279756	intron-retention	chr21:35281385-35279756|chr21:35279758-35279757		0.158182	0.106676	0.314431	1	0.841818
AC046143.7:ENSG00000233058:I2.1_194211323-E3.1|ENSG00000233058:E2.2-E3.1	TRUE	inclusion	clu_32210	NewClu_3766	ENSG00000233058:I2.1_194211323		chr3:194211323-194218667|chr3:194209455-194218667		0.165031	0.106717	0.314513	0.560594	0.395563
AC004967.7:ENSG00000243554:E5.1-E7.1|ENSG00000243554:E6.1-E7.1	FALSE	exclusion	clu_32768	NewClu_9085	ENSG00000243554:E6.1	cassette-exon	chr7:97599082-97596289|chr7:97598317-97596289	(~)alt+coding, (~)AA:88(BC042035+PEP)+>88(BC015431+PEP)	0.0430045	0.106778	0.314607	0.12264	0.0796354
COL13A1:ENSG00000197467:E44.1-E47.2|ENSG00000197467:E44.1-E45.1	FALSE	exclusion	clu_29663	NewClu_8868	ENSG00000197467:E45.1	cassette-exon	chr10:71707098-71716760|chr10:71707098-71712638	(+)alt+N+terminus, (+)AA:584(AAA51685.1)+>610(ENSP00000430173)|(+)Collagen+IPR008160, (+)REGION+Nonhelical region 1 (NC1), (+)REGION+Triple+helical region 2 (COL2), (+)TOPO_DOM+Cytoplasmic, (+)TRANSMEM+Helical; Signal+anchor for type II membrane protein;, (-)Collagen-IPR008160, (-)REGION-Nonhelical region 4 (NC4)	0.0972222	0.106796	0.314607	0.138889	0.0416667
KIRREL:ENSG00000183853:E6.1-E7.1|ENSG00000183853:I6.1-E7.1	FALSE	inclusion	clu_27808	NewClu_4586	ENSG00000183853:E6.1	intron-retention	chr1:158057650-158057796|chr1:158057795-158057796		-0.138889	0.106813	0.314607	0.861111	1
NEIL2:ENSG00000154328:E1.7-E2.1|ENSG00000154328:E1.5-E2.1	TRUE	inclusion	clu_20271	NewClu_9001	ENSG00000154328:E1.7	alt-5'	chr8:11627844-11628955|chr8:11627300-11628955	(~)AA:332(AAH13952.1)->332(BAB71120.1)	0.0603564	0.106835	0.314607	0.587817	0.52746
MBOAT1:ENSG00000172197:E10.1-E11.1|ENSG00000172197:E9.1-E11.1	TRUE	exclusion	clu_25541	NewClu_4651	ENSG00000172197:E10.1	cassette-exon	chr6:20118668-20115583|chr6:20124639-20115583		-0.0495366	0.106847	0.314607	0.861439	0.910975
ZNF418:ENSG00000196724:E1.8-E2.1|ENSG00000196724:E1.10-E4.2	TRUE	exclusion	clu_29373	NewClu_8683	ENSG00000196724:E1.10|ENSG00000196724:E2.1	alt-5'|cassette-exon	chr19:58446652-58446503|chr19:58446529-58445270	(+)alt-N-terminus, (+)alt-C-terminus, (+)AA:43(ENST00000598213-PEP)->128(ENSP00000470127)|(+)alt-N-terminus, (+)alt-C-terminus, (+)AA:43(ENST00000598213-PEP)->128(ENSP00000470127)|(+)Krueppel-associated_box-IPR001909|(+)Krueppel-associated_box-IPR001909	-0.049015	0.106855	0.314607	0.080405	0.12942
CDKL3:ENSG00000006837:E11.1-E13.1|ENSG00000006837:E12.1-E13.1	FALSE	exclusion	clu_399	NewClu_6889	ENSG00000006837:E12.1	cassette-exon	chr5:133643829-133640258|chr5:133642300-133640258	(-)alt-N-terminus, (-)alt-C-terminus, (-)AA:185(BAG59974.1)->193(AK310955-PEP)	0.0806828	0.106866	0.314607	0.138146	0.0574634
SETMAR:ENSG00000170364:E2.3-E3.1|ENSG00000170364:E1.5-E3.1	TRUE	inclusion	clu_25013	NewClu_9202	ENSG00000170364:E2.3	altPromoter	chr3:4345552-4354582|chr3:4345210-4354582	(-)nonsense_mediated_decay, (-)alt-N-terminus, (-)alt-C-terminus, (-)AA:145(AK311418-PEP)->171(ENSP00000393044)|(-)DOMAIN-Pre-SET, (-)HELIX, (-)Pre-SET_Zn-bd_sub-IPR003606, (-)Pre-SET_dom-IPR007728, (-)STRAND, (-)TURN, (+)DNA_BIND-H-T-H motif, (+)HELIX, (+)Homeodomain-like-IPR009057, (+)Transposase_14-IPR002622, (+)Transposase_Tc1-like-IPR002492	0.0684315	0.106877	0.314607	0.154003	0.0855718
DNAJC13:ENSG00000138246:E29.1-E31.1|ENSG00000138246:E30.1_132203332-E31.1	FALSE	inclusion	clu_16232	NewClu_8708	ENSG00000138246:E30.1.132203332	cassette-exon	chr3:132202421-132203432|chr3:132203332-132203432	(+)truncated, (-)AA:747(ENST00000486798-PEP)->2243(ENSP00000260818)|(-)ARM-type_fold-IPR016024, (-)DOMAIN-J, (-)DnaJ_domain-IPR001623, (-)GYF-IPR003169	-0.220875	0.106881	0.314607	0.7	0.920875
RAD1:ENSG00000113456:E5.2-E7.1|ENSG00000113456:E5.2-E8.1	TRUE	exclusion	clu_9405	NewClu_9610	ENSG00000113456:E7.1	cassette-exon	chr5:34914800-34913683|chr5:34914800-34911917	(-)alt-N-terminus, (-)alt-C-terminus, (-)AA:173(AF058393-PEP)->273(CU675471-PEP)|(+)Rad1_Rec1_Rad17-IPR003021, (+)STRAND, (-)Cell_cycle_checkpoint_Rad1-IPR003011, (-)HELIX, (-)Rad1_Rec1_Rad17-IPR003021, (-)STRAND, (-)TURN	-0.0446842	0.106886	0.314607	0.639959	0.684643
ANKRD29:ENSG00000154065:E5.1-E6.2|ENSG00000154065:E5.2-I5.1	FALSE	exclusion	clu_20228	NewClu_1120	ENSG00000154065:E5.1|ENSG00000154065:E6.2	intron-retention	chr18:21229047-21226251|chr18:21228459-21228458		0.253328	0.106927	0.314637	0.717391	0.464063
PKD1:ENSG00000008710:E26.8-E27.1|ENSG00000008710:E12.1_2163768-ENSG00000140988:E1.2_2014827	TRUE	inclusion	clu_487	NewClu_7569	ENSG00000008710:E26.8|ENSG00000008710:E27.1	trans-splicing	chr16:2150167-2150072|chr16:2163768-2014827		0.156166	0.106951	0.314637	0.660714	0.504549
ZNF814:ENSG00000204514:E1.10-E4.1|ENSG00000204514:E1.10-E12.1	TRUE	exclusion	clu_30759	NewClu_7095	ENSG00000204514:E4.1	cassette-exon	chr19:58400135-58388410|chr19:58400135-58361929	(-)alt-N-terminus, (-)alt-C-terminus, (-)AA:94(ENSP00000470748)->855(ENSP00000410545)|(+)Krueppel-associated_box-IPR001909, (-)DOMAIN-KRAB, (-)Krueppel-associated_box-IPR001909, (-)ZN_FING-C2H2-type 10, (-)ZN_FING-C2H2-type 11, (-)ZN_FING-C2H2-type 12, (-)ZN_FING-C2H2-type 13, (-)ZN_FING-C2H2-type 14, (-)ZN_FING-C2H2-type 15, (-)ZN_FING-C2H2-type 16, (-)ZN_FING-C2H2-type 17, (-)ZN_FING-C2H2-type 18, (-)ZN_FING-C2H2-type 19, (-)ZN_FING-C2H2-type 1; degenerate, (-)ZN_FING-C2H2-type 2, (-)ZN_FING-C2H2-type 20, (-)ZN_FING-C2H2-type 21, (-)ZN_FING-C2H2-type 22, (-)ZN_FING-C2H2-type 23, (-)ZN_FING-C2H2-type 3, (-)ZN_FING-C2H2-type 4, (-)ZN_FING-C2H2-type 5, (-)ZN_FING-C2H2-type 6, (-)ZN_FING-C2H2-type 7, (-)ZN_FING-C2H2-type 8, (-)ZN_FING-C2H2-type 9, (-)Znf_C2H2-IPR007087, (-)Znf_C2H2-like-IPR015880	-0.0751848	0.106957	0.314637	0.431657	0.506842
MOB1B:ENSG00000173542:E1.5-E4.1|ENSG00000173542:E3.1-E4.1	FALSE	exclusion	clu_25920	NewClu_1651	ENSG00000173542:E3.1	cassette-exon	chr4:71768267-71824591|chr4:71816528-71824591	(-)alt-N-terminus, (-)AA:216(BAG36293.1)->221(BAG61445.1)	0.0949663	0.106967	0.314637	0.862932	0.767966
ERI3:ENSG00000117419:E2.2-E3.1|ENSG00000117419:E1.1-E5.2	TRUE	inclusion	clu_10665	NewClu_3131	ENSG00000117419:E2.2|E3.1	cassette-exon	chr1:44818522-44804994|chr1:44820932-44785416	(+)alt-N-terminus, (+)AA:222(ENSP00000361333)->337(ENSP00000361331)|(-)Exonuclease-IPR006055, (+)ACT_SITE-Proton acceptor, (+)BINDING-AMP, (+)DOMAIN-Exonuclease, (+)Exonuclease-IPR006055, (+)Exonuclease_RNaseT/DNA_pol3-IPR013520, (+)METAL-Magnesium 1, (+)METAL-Magnesium 2, (+)RNaseH-like_dom-IPR012337, (+)STRAND	0.035991	0.106986	0.314637	0.683384	0.647394
FREM1:ENSG00000164946:E27.5-E29.1|ENSG00000164946:E28.1-I28.1	FALSE	inclusion	clu_23098	NewClu_1260	ENSG00000164946:E27.5|ENSG00000164946:E29.1	intron-retention	chr9:14775787-14770804|chr9:14774063-14774062	(-)nonsense_mediated_decay, (-)alt-N-terminus, (-)alt-C-terminus, (-)AA:222(ENSP00000412597)->715(ENSP00000370278)|(-)C-type_lectin-IPR001304, (-)C-type_lectin_fold-IPR016187, (-)Calx_beta-IPR003644, (-)DISULFID, (-)DOMAIN-C-type lectin, (-)DOMAIN-Calx-beta, (-)MOTIF-Cell attachment site, (-)REPEAT-CSPG 11, (-)REPEAT-CSPG 12	-0.097806	0.10699	0.314637	0.707505	0.805311
LSR:ENSG00000105699:E6.1-E7.1|ENSG00000105699:E4.1-E7.1	TRUE	exclusion	clu_7331	NewClu_6303	ENSG00000105699:E6.1	cassette-exon	chr19:35752884-35753449|chr19:35749967-35753449	(-)alt-N-terminus, (-)AA:583(BAC11614.1)->591(AAD22101.1)|(+)DOMAIN-Ig-like V-type, (+)Ig-like_dom-IPR007110	-0.0753679	0.107033	0.314637	0.310979	0.386347
PLEKHA6:ENSG00000143850:E13.1-I13.1|ENSG00000143850:E13.1-E17.1	TRUE	inclusion	clu_17865	NewClu_4960	ENSG00000143850:I13.1	intron-retention	chr1:204226481-204226480|chr1:204226481-204219742		0.0944649	0.107037	0.314637	0.311725	0.21726
SLC2A11:ENSG00000133460:E11.3-E12.2|ENSG00000133460:E10.1-E12.2	TRUE	inclusion	clu_14329	NewClu_6993	ENSG00000133460:E11.3	cassette-exon	chr22:24220056-24224646|chr22:24219358-24224646	(+)alt-C-terminus, (+)AA:156(AAI00808.1)->159(ENST00000472526-PEP)|(-)TOPO_DOM-Cytoplasmic, (-)TRANSMEM-Helical; Name=8;, (-)TRANSMEM-Helical; Name=9;, (+)Sugar/inositol_transpt-IPR003663, (+)TOPO_DOM-Cytoplasmic, (+)TOPO_DOM-Extracellular, (+)TRANSMEM-Helical; Name=11;, (+)TRANSMEM-Helical; Name=12;	0.104449	0.107051	0.314637	0.396102	0.291653
OXLD1:ENSG00000204237:E1.6-E3.2|ENSG00000204237:I2.1-E3.1	FALSE	exclusion	clu_30662	NewClu_7894	ENSG00000204237:E1.6|ENSG00000204237:E3.2	intron-retention	chr17:79633548-79632614|chr17:79632836-79632835	(+)alt+C+terminus, (+)AA:92(AY007126+PEP)+>147(AAH90923.1)|(+)DOMAIN+Oxidoreductase+like, (+)Oxidoreductase+like_N+IPR019180	0.0448896	0.107054	0.314637	0.175	0.13011
PPCDC:ENSG00000138621:E1.6-E3.3|ENSG00000138621:E2.3-E3.3	FALSE	inclusion	clu_16370	NewClu_6834	ENSG00000138621:E2.3	cassette-exon	chr15:75315967-75335782|chr15:75320794-75335782	(-)alt+N+terminus, (-)alt+C+terminus, (-)AA:62(ENSP00000457446)+>64(ENSP00000455499)|(-)ACT_SITE+Proton donor, (-)BINDING+Substrate, (-)Flavoprotein+IPR003382, (-)HELIX, (-)STRAND, (+)BINDING-FMN, (+)Flavoprotein-IPR003382, (+)HELIX, (+)STRAND	-0.103431	0.107058	0.314637	0.143256	0.246687
NUMB:ENSG00000133961:E8.3-E11.2|ENSG00000133961:E10.2-E11.2	FALSE	exclusion	clu_14446	NewClu_3782	ENSG00000133961:E10.2	cassette-exon	chr14:73876645-73822474|chr14:73833605-73822474	(~)AA:603(BAG65073.1)+>603(AAD01548.1)	0.0374897	0.10706	0.314637	0.204831	0.167341
CDC25C:ENSG00000158402:E6.1-E7.1|ENSG00000158402:E5.2-E8.1	TRUE	inclusion	clu_21111	NewClu_953	ENSG00000158402:E6.1|E7.1	cassette-exon	chr5:137661710-137661593|chr5:137664173-137655063	(-)alt-C-terminus, (-)AA:367(CU676376-PEP)->400(CAC19192.1)|(-)ACT_SITE, (-)DOMAIN-Rhodanese, (-)HELIX, (-)MOD_RES-Phosphoserine, (-)MPI_Phosphatase-IPR000751, (-)REGION-HIV-1 Vpr binding site, (-)Rhodanese-like_dom-IPR001763, (-)STRAND, (-)TURN, (+)MOD_RES-Phosphoserine, (+)MOD_RES-Phosphoserine; by CDK1 (Probable), (+)MOD_RES-Phosphothreonine; by CDK1 (Probable), (+)MPI_Phosphatase-IPR000751, (+)STRAND	0.0523831	0.107117	0.314765	0.738636	0.686253
ANAPC4:ENSG00000053900:E9.1-E10.1|ENSG00000053900:E9.1-E11.1	TRUE	exclusion	clu_1667	NewClu_9601	ENSG00000053900:E10.1	cassette-exon	chr4:25394043-25395427|chr4:25394043-25395932	(+)alt-C-terminus, (+)AA:139(AY429518-PEP)->154(AY429517-PEP)	-0.0452312	0.107151	0.314823	0.921282	0.966513
PHACTR2:ENSG00000112419:E6.1-E8.1|ENSG00000112419:E6.1-E9.1	TRUE	exclusion	clu_9123	NewClu_8087	ENSG00000112419:E8.1	cassette-exon	chr6:144075049-144081538|chr6:144075049-144086398	(-)alt-N-terminus, (-)AA:622(ENSP00000356556)->634(BAA31655.3)	-0.112808	0.107188	0.314893	0.277034	0.389842
IZUMO4:ENSG00000099840:E5.1-E7.1|ENSG00000099840:E5.3-E6.2	FALSE	inclusion	clu_5279	NewClu_982	ENSG00000099840:E5.3|ENSG00000099840:E6.2	alt-5'|cassette-exon	chr19:2098449-2099254|chr19:2098803-2098975		-0.129703	0.107213	0.314925	0.126358	0.256061
ZNF630:ENSG00000221994:E2.2-E3.1|ENSG00000221994:E1.3-E3.1	TRUE	inclusion	clu_31612	NewClu_764	ENSG00000221994:E2.2	altPromoter	chrX:47930432-47926449|chrX:47930634-47926449	(+)alt-N-terminus, (+)alt-C-terminus, (+)AA:533(ENSP00000354683)->630(AK307979-PEP)|(-)ZN_FING-C2H2-type 13; degenerate, (-)ZN_FING-C2H2-type 14; degenerate, (-)ZN_FING-C2H2-type 5, (-)Znf_C2H2-IPR007087, (-)Znf_C2H2-like-IPR015880, (+)DOMAIN-KRAB, (+)Krueppel-associated_box-IPR001909	0.135802	0.107264	0.315037	0.135802	0
ZDHHC17:ENSG00000186908:E5.2-E6.1|ENSG00000186908:E1.7-E6.1	TRUE	exclusion	clu_28580	NewClu_4654	ENSG00000186908:E5.2	cassette-exon	chr12:77191317-77199097|chr12:77158109-77199097	(~)nonsense_mediated_decay, (~)nonsense_mediated_decay, (~)alt-N-terminus, (~)alt-C-terminus, (~)AA:35(ENSP00000447871)->35(ENSP00000447934)	-0.0456673	0.107312	0.315077	0.891449	0.937116
CTDSP2:ENSG00000175215:I5.1-E6.1|ENSG00000175215:E5.3-E6.1	TRUE	inclusion	clu_26309	NewClu_2068	ENSG00000175215:I5.1	intron-retention	chr12:58220186-58220185|chr12:58220779-58220185		0.117299	0.107319	0.315077	0.145299	0.028
TAF6:ENSG00000106290:E3.14-E4.1|ENSG00000106290:E3.14-E6.2	TRUE	exclusion	clu_7533	NewClu_5778	ENSG00000106290:E4.1	cassette-exon	chr7:99716827-99716272|chr7:99716827-99711891	(~)alt-C-terminus, (~)AA:114(ENSP00000428071)->114(ENSP00000406315)|(+)Histone-fold-IPR009072, (+)TAF_TATA-bd-IPR004823, (-)BTP-IPR006565, (-)Histone-fold-IPR009072, (-)TAF_TATA-bd-IPR004823	-0.0441083	0.107319	0.315077	0.0146199	0.0587282
WBP1:ENSG00000239779:E1.13-E2.6|ENSG00000239779:I1.2-E2.6	FALSE	inclusion	clu_32541	NewClu_1738	ENSG00000239779:E1.13		chr2:74685798-74686770|chr2:74686689-74686770	(-)retained_intron, (-)retained_intron, (-)alt+N+terminus, (-)alt+C+terminus, (-)AA:128(ENST00000484744+PEP)+>152(ENST00000473467+PEP)	-0.04766	0.10735	0.315127	0.360997	0.408657
MTX3:ENSG00000177034:E2.1-E3.1|ENSG00000177034:I2.1-E3.1	FALSE	inclusion	clu_26644	NewClu_5017	ENSG00000177034:E2.1	intron-retention	chr5:79286417-79286059|chr5:79286060-79286059	(-)alt+N+terminus, (-)alt+C+terminus, (-)AA:201(AK091375+PEP)+>222(BC150295+PEP)|(-)Sam37/metaxin+IPR019564	-0.292336	0.107393	0.31516	0.279388	0.571724
PRICKLE1:ENSG00000139174:E2.3-E8.1|ENSG00000139174:E5.4-E8.1	FALSE	exclusion	clu_16584	NewClu_4191	ENSG00000139174:E5.4	cassette-exon	chr12:42983267-42866366|chr12:42877560-42866366	(~)AA:831(AAQ03035.1)+>831(ENSP00000401060)	0.0529503	0.107401	0.31516	0.637582	0.584632
AKTIP:ENSG00000166971:E9.2-E10.1|ENSG00000166971:E9.2-E12.2	TRUE	exclusion	clu_23962	NewClu_1977	ENSG00000166971:E10.1	cassette-exon	chr16:53528429-53528349|chr16:53528429-53526665		-0.0461676	0.107402	0.31516	0.91724	0.963408
HLCS:ENSG00000159267:E1.2-E4.1|ENSG00000159267:E3.2-E4.1	FALSE	exclusion	clu_21284	NewClu_7768	ENSG00000159267:E3.2	altPromoter	chr21:38362458-38334470|chr21:38338744-38334470	(~)AA:726(AAH60787.1)+>726(ENSP00000382071)	0.094317	0.107635	0.315773	0.712454	0.618137
XPO4:ENSG00000132953:E2.1-E4.1|ENSG00000132953:E3.1-E4.1	FALSE	inclusion	clu_14198	NewClu_4293	ENSG00000132953:E3.1	cassette-exon	chr13:21442735-21436997|chr13:21437108-21436997	(-)alt+N+terminus, (-)alt+C+terminus, (-)AA:170(BAG63971.1)+>562(BC098402+PEP)|(-)MOD_RES+Phosphoserine	-0.107418	0.107639	0.315773	0.445806	0.553223
ZNF577:ENSG00000161551:E8.1-E9.1|ENSG00000161551:I6.2-E10.2	TRUE	exclusion	clu_21743	NewClu_8126	ENSG00000161551:E8.1|ENSG00000161551:E9.1		chr19:52380535-52376959|chr19:52380535-52364231	(-)alt-coding, (-)AA:426(ENSP00000389652)->485(ENSP00000301399)	-0.0984241	0.107714	0.315955	0.334392	0.432816
ZSCAN25:ENSG00000197037:E8.1-E9.1|ENSG00000197037:E8.1-E10.1	TRUE	exclusion	clu_29491	NewClu_9775	ENSG00000197037:E9.1	cassette-exon	chr7:99221803-99226814|chr7:99221803-99305452	(~)nonsense_mediated_decay, (~)AA:162(CAE45839.1)->162(ENSP00000377706)	-0.0671051	0.107775	0.316072	0.39366	0.460765
PIGG:ENSG00000174227:E18.1-I18.1|ENSG00000174227:E16.3-E19.2	TRUE	exclusion	clu_26074	NewClu_6073	ENSG00000174227:E18.1|ENSG00000174227:I18.1	intron-retention	chr4:527007-527008|chr4:524534-527607	(+)retained_intron, (+)alt-N-terminus, (+)alt-C-terminus, (+)AA:85(ENST00000513239-PEP)->138(ENST00000515237-PEP)|(+)TRANSMEM-Helical;	-0.103494	0.107781	0.316072	0	0.103494
RP4-734P14.4:ENSG00000256566:I5.1-E8.1|ENSG00000256566:E7.2-I5.1_2467409	TRUE	exclusion	clu_33441	NewClu_5757	ENSG00000256566:I5.1|ENSG00000256566:E8.1	intron-retention	chr20:2472731-2472730|chr20:2473345-2467409		-0.125	0.107844	0.316206	0	0.125
AMACR:ENSG00000242110:E3.1-E4.1|ENSG00000242110:E2.1-E4.1	TRUE	exclusion	clu_32667	NewClu_8290	ENSG00000242110:E3.1	cassette-exon	chr5:34004679-33998932|chr5:34005861-33998932	(-)alt-C-terminus, (-)AA:281(AAQ67234.1)->288(BAG51110.1)|(+)CoA-Trfase_III_dom-IPR023606, (-)ACT_SITE-Nucleophile	-0.0893512	0.107864	0.316206	0.432455	0.521807
SECISBP2:ENSG00000187742:E1.2-E3.1|ENSG00000187742:E2.1-I2.1	FALSE	exclusion	clu_28741	NewClu_2167	ENSG00000187742:E1.2|ENSG00000187742:E3.1	intron-retention	chr9:91933527-91934567|chr9:91933982-91933983	(+)alt-N-terminus, (+)AA:786(ENSP00000436650)->854(ENSP00000364965)	0.114156	0.107868	0.316206	1	0.885844
MARK3:ENSG00000075413:E23.2-E24.1|ENSG00000075413:E23.2-E25.2	TRUE	inclusion	clu_3248	NewClu_382	ENSG00000075413:E24.1	cassette-exon	chr14:103958371-103964839|chr14:103958371-103966493	(+)alt-coding, (+)AA:744(AAK82367.1)->753(AAL69982.1)|(-)DOMAIN-Protein kinase, (-)Kinase-like_dom-IPR011009, (-)Prot_kinase_cat_dom-IPR000719, (-)Ser-Thr/Tyr_kinase_cat_dom-IPR001245, (-)Ser/Thr_dual-sp_kinase_dom-IPR002290, (-)Tyr_kinase_cat_dom-IPR020635, (+)Prot_kinase_cat_dom-IPR000719	0.0525633	0.107907	0.316236	0.940386	0.887822
C4orf29:ENSG00000164074:E5.1-E6.1|ENSG00000164074:E5.1-E7.1	TRUE	exclusion	clu_22730	NewClu_2240	ENSG00000164074:E6.1	cassette-exon	chr4:128910976-128922871|chr4:128910976-128930075	(-)alt-N-terminus, (-)alt-C-terminus, (-)AA:414(AAH34253.1)->416(BC075793-PEP)|(+)DUF2048-IPR019149, (+)SIGNAL	-0.0511398	0.107918	0.316236	0.0891079	0.140248
RAB11FIP1:ENSG00000156675:E3.3-E5.1|ENSG00000156675:E4.2-E5.1	FALSE	inclusion	clu_20772	NewClu_6476	ENSG00000156675:E4.2	cassette-exon	chr8:37732033-37728046|chr8:37728796-37728046	(-)alt+N+terminus, (-)AA:612(AAQ18784.1)+>649(AAM09571.1)|(-)C2_Ca+dep+IPR000008, (-)C2_Ca/lipid+bd_dom_CaLB+IPR008973, (-)C2_membr_targeting+IPR018029, (-)COMPBIAS+Poly+Lys, (-)DOMAIN+C2, (-)MOD_RES+Phosphoserine, (+)MOD_RES-Phosphoserine	-0.116592	0.10792	0.316236	0.75	0.866592
MAP2K5:ENSG00000137764:E26.2-E27.1|ENSG00000137764:E24.2-E27.1	TRUE	inclusion	clu_15939	NewClu_8061	ENSG00000137764:E26.2	cassette-exon	chr15:68020283-68040569|chr15:67995746-68040569	(+)alt-C-terminus, (+)AA:444(AAB16852.2)->448(BAG10875.1)|(-)Prot_kinase_cat_dom-IPR000719, (-)Ser-Thr/Tyr_kinase_cat_dom-IPR001245, (-)Ser/Thr_dual-sp_kinase_dom-IPR002290, (-)Tyr_kinase_cat_dom-IPR020635, (+)DOMAIN-Protein kinase, (+)Kinase-like_dom-IPR011009, (+)Prot_kinase_cat_dom-IPR000719, (+)Ser-Thr/Tyr_kinase_cat_dom-IPR001245, (+)Ser/Thr_dual-sp_kinase_dom-IPR002290, (+)Tyr_kinase_cat_dom-IPR020635	0.0562919	0.107947	0.316264	0.763978	0.707687
RGPD3:ENSG00000153165:E20.1-E24.1|ENSG00000153165:I20.1-E21.1	FALSE	inclusion	clu_20084	NewClu_1605	ENSG00000153165:E20.1|ENSG00000153165:E24.1	intron-retention	chr2:107039499-107032445|chr2:107039153-107039152	(-)alt-N-terminus, (-)alt-C-terminus, (-)AA:978(AK310529-PEP)->1766(ENSP00000303659)|(-)COILED, (-)COMPBIAS-Poly-Ser, (-)DOMAIN-GRIP, (-)DOMAIN-RanBD1 2, (-)GRIP-IPR000237, (-)MOD_RES-Phosphoserine, (-)REPEAT-TPR 1, (-)REPEAT-TPR 2, (-)Ran_bind_dom-IPR000156, (-)TPR-1-IPR001440, (-)TPR-contain_dom-IPR013026, (-)TPR_2-IPR013105, (-)TPR_repeat-IPR019734	-0.212074	0.107982	0.316264	0.222222	0.434296
EMC1:ENSG00000127463:E9.1-E10.2|ENSG00000127463:E9.1-E10.1	FALSE	exclusion	clu_12775	NewClu_4462	ENSG00000127463:E10.1	alt-3'	chr1:19565725-19565348|chr1:19565725-19565351	(~)alt+coding, (~)AA:992(BAG10291.1)+>992(CAH56165.1)|(+)DUF1620+IPR011678, (+)TOPO_DOM+Cytoplasmic	0.0513983	0.107985	0.316264	0.216217	0.164819
EMC1:ENSG00000127463:E9.1-E10.1|ENSG00000127463:E9.1-E10.2	TRUE	exclusion	clu_12775	NewClu_4462	ENSG00000127463:E10.1	alt-3'	chr1:19565725-19565351|chr1:19565725-19565348	(~)alt-coding, (~)AA:992(BAG10291.1)->992(CAH56165.1)|(+)DUF1620-IPR011678, (+)TOPO_DOM-Cytoplasmic	-0.0513983	0.107985	0.316264	0.783783	0.835181
NEDD1:ENSG00000139350:E1.6-E2.2|ENSG00000139350:E1.6-E3.1	TRUE	exclusion	clu_16629	NewClu_2289	ENSG00000139350:E2.2	cassette-exon	chr12:97301078-97301382|chr12:97301078-97303530	(~)alt-coding, (~)AA:660(AL832466-PEP)->660(BAF82747.1)|(+)REPEAT-WD 5, (+)WD40_repeat-IPR001680, (-)MOD_RES-Phosphothreonine; by PLK1, (-)Quinonprotein_ADH-like_supfam-IPR011047, (-)REPEAT-WD 3, (-)TIF_beta_prop-like-IPR013979, (-)WD40_repeat-IPR001680, (-)WD40_repeat_dom-IPR017986	-0.0766831	0.108016	0.316264	0.673217	0.7499
ZNF23:ENSG00000167377:E2.9-E3.2|ENSG00000167377:E2.7-E3.2	TRUE	inclusion	clu_24080	NewClu_9620	ENSG00000167377:E2.9	alt-5'	chr16:71495562-71490731|chr16:71496113-71490731	(~)alt-coding, (~)AA:643(BAG52267.1)->643(AAM33359.1)|(+)ZN_FING-C2H2-type 2, (+)Znf_C2H2-IPR007087, (+)Znf_C2H2-like-IPR015880	0.171642	0.108025	0.316264	0.511373	0.339731
ANKMY1:ENSG00000144504:E9.2-E10.2|ENSG00000144504:I5.2-E10.5	TRUE	exclusion	clu_18064	NewClu_6146	ENSG00000144504:E9.2|ENSG00000144504:E10.2		chr2:241468454-241465862|chr2:241492331-241465266	(-)alt+N+terminus, (-)AA:843(ENSP00000383968)+>941(BAA92844.1)|(-)Ankyrin_rpt+IPR002110, (-)Ankyrin_rpt+contain_dom+IPR020683, (-)MORN+IPR003409, (-)REPEAT+ANK 1, (-)REPEAT+ANK 5, (-)REPEAT+ANK 6, (-)REPEAT+MORN 3, (+)Ankyrin_rpt-IPR002110, (+)Ankyrin_rpt-contain_dom-IPR020683	-0.188839	0.108026	0.316264	0	0.188839
TRIM54:ENSG00000138100:E3.3-E5.2|ENSG00000138100:E3.3-E6.2	TRUE	exclusion	clu_16174	NewClu_6032	ENSG00000138100:E5.2	cassette-exon	chr2:27522284-27527827|chr2:27522284-27528452	(+)alt-coding, (+)AA:358(ENSP00000369415)->400(ENSP00000296098)|(-)REGION-Mediates microtubule-binding and homooligomerization	-0.0480309	0.10819	0.316706	0.809074	0.857105
ANKRD13A:ENSG00000076513:E11.2-I11.1|ENSG00000076513:E11.2-E12.2	TRUE	inclusion	clu_3360	NewClu_2415	ENSG00000076513:I11.1	intron-retention	chr12:110465571-110465572|chr12:110465571-110466317		0.140092	0.108218	0.316748	0.653872	0.51378
CHD2:ENSG00000173575:E10.1-E13.2|ENSG00000173575:E10.2-I10.1	FALSE	exclusion	clu_25932	NewClu_6047	ENSG00000173575:E10.1|ENSG00000173575:E13.2	intron-retention	chr15:93444529-93467551|chr15:93444547-93444548	(+)alt+N+terminus, (+)alt+C+terminus, (+)AA:215(LF207718+PEP)+>241(CU675629+PEP)|(+)COMPBIAS+Ser+rich	0.0559533	0.108243	0.316781	0.967149	0.911195
RRBP1:ENSG00000125844:E2.1-I3.3|ENSG00000125844:E1.4-E3.1	TRUE	exclusion	clu_12500	NewClu_3449	ENSG00000125844:E2.1|ENSG00000125844:I3.3		chr20:17660644-17641173|chr20:17662673-17641173	(~)alt-coding, (~)AA:977(AAC25977.1)->977(ENSP00000367038)	-0.064977	0.108265	0.316804	0.489968	0.554945
METTL22:ENSG00000067365:I15.1-E16.1|ENSG00000067365:E14.4-E16.1	TRUE	exclusion	clu_2429	NewClu_6546	ENSG00000067365:I15.1	intron-retention	chr16:8739964-8739965|chr16:8738582-8739965	(+)alt-N-terminus, (+)alt-C-terminus, (+)AA:201(LF385094-PEP)->205(BAB14058.1)	-0.0411248	0.108308	0.31689	0.0703856	0.11151
CENPE:ENSG00000138778:E24.1-E25.1|ENSG00000138778:I8.1_104107373-ENSG00000164039:E1.3	TRUE	inclusion	clu_16483	NewClu_9280	ENSG00000138778:E24.1|ENSG00000138778:E25.1	trans-splicing	chr4:104079457-104074407|chr4:104107373-104020986		0.0703993	0.108331	0.316918	0.75079	0.680391
TANC2:ENSG00000170921:E3.2-E5.1|ENSG00000170921:E4.2-E5.1	FALSE	exclusion	clu_25209	NewClu_7407	ENSG00000170921:E4.2	cassette-exon	chr17:61176718-61271352|chr17:61228741-61271352	(-)alt-N-terminus, (-)AA:111(ENSP00000463959)->152(ENSP00000463062)	0.127417	0.108352	0.316938	0.286508	0.159091
C12orf73:ENSG00000204954:E4.1-E5.1|ENSG00000204954:E2.12-E6.1	TRUE	exclusion	clu_30897	NewClu_5769	ENSG00000204954:E4.1|E5.1	cassette-exon	chr12:104348653-104347312|chr12:104350409-104345408	(+)nonsense_mediated_decay, (+)alt-C-terminus, (+)AA:53(ENSP00000449951)->71(AK024037-PEP)	-0.0584998	0.108395	0.317025	0.030303	0.0888028
RFC4:ENSG00000163918:E2.5-E4.2|ENSG00000163918:E2.8-E4.2	FALSE	exclusion	clu_22593	NewClu_8770	ENSG00000163918:E2.8	alt-5'	chr3:186524214-186522513|chr3:186524079-186522513	(~)AA:363(ENSP00000376272)+>363(AAH17452.1)	0.0477343	0.108493	0.317211	0.288468	0.240734
YEATS2:ENSG00000163872:E12.1-E13.1|ENSG00000163872:I12.1_183475139-I12.1_183476092	FALSE	inclusion	clu_22569	NewClu_9678	ENSG00000163872:E12.1|ENSG00000163872:E13.1		chr3:183474477-183476650|chr3:183475139-183476092	(-)alt-N-terminus, (-)alt-C-terminus, (-)AA:345(BAB14546.1)->1422(ENSP00000306983)|(-)COILED, (-)COMPBIAS-Gly-rich, (-)DOMAIN-YEATS, (-)MOD_RES-Phosphoserine, (-)YEATS-IPR005033	-0.151904	0.1085	0.317211	0.792541	0.944444
DLGAP4:ENSG00000080845:E15.2-I15.1|ENSG00000080845:E15.2-E18.1	TRUE	inclusion	clu_3817	NewClu_3769	ENSG00000080845:I15.1	intron-retention	chr20:35125469-35125470|chr20:35125469-35127991		0.121631	0.1085	0.317211	0.369804	0.248173
CSDE1:ENSG00000009307:E4.5-E7.1|ENSG00000009307:E4.5-E8.2	TRUE	inclusion	clu_511	NewClu_6117	ENSG00000009307:E7.1	cassette-exon	chr1:115292442-115284294|chr1:115292442-115282511	(+)alt-N-terminus, (+)AA:798(BAA74908.3)->813(BX648561-PEP)|(-)CSP_DNA-bd-IPR002059, (-)Cold_shock_prot-IPR011129, (-)DOMAIN-CSD 1, (-)DOMAIN-CSD 8, (-)MOD_RES-Phosphoserine, (-)NA-bd_OB-fold-IPR012340, (-)TURN	0.0331466	0.108543	0.317296	0.591822	0.558675
C7orf55-LUC7L2:ENSG00000146963:E4.3-I4.1|ENSG00000146963:E2.2-E5.3	TRUE	inclusion	clu_18681	NewClu_2424	ENSG00000146963:E4.3|ENSG00000146963:I4.1	intron-retention	chr7:139059301-139059302|chr7:139045068-139060808		0.0550807	0.108578	0.317356	0.0679012	0.0128205
PIH1D2:ENSG00000150773:I8.1_111781420-E8.8|ENSG00000150773:I8.1_111781629-E8.8	TRUE	exclusion	clu_19471	NewClu_6264	ENSG00000150773:I8.1_111781420		chr11:111781420-111781173|chr11:111781629-111781173		-0.0383332	0.108611	0.317415	0.236357	0.27469
FAT3:ENSG00000165323:E26.1-E27.1|ENSG00000165323:E25.2-E28.1	TRUE	inclusion	clu_23258	NewClu_492	ENSG00000165323:E26.1|E27.1	cassette-exon	chr11:92622414-92623022|chr11:92620279-92623657	(+)alt-coding, (+)AA:4557(ENSP00000387040)->4589(ENSP00000298047)|(+)TOPO_DOM-Cytoplasmic	0.0741052	0.108627	0.31742	0.897547	0.823442
CREG2:ENSG00000175874:I3.1-E4.1|ENSG00000175874:E2.1-E5.1	TRUE	exclusion	clu_26442	NewClu_4180	ENSG00000175874:I3.1|ENSG00000175874:E4.1	intron-retention	chr2:101999153-101999152|chr2:101999995-101971828		-0.210128	0.108653	0.317432	0.154762	0.36489
PKD1P1:ENSG00000244257:E31.1-ENSG00000214967:E2.1|ENSG00000244257:E31.1-ENSG00000214967:I1.1_16473224	FALSE	inclusion	clu_32814	NewClu_4981	ENSG00000244257:ENSG00000214967:E2.1	trans-splicing	chr16:16427741-16477521|chr16:16427741-16473224		-0.0996965	0.108659	0.317432	0.644444	0.744141
TCERG1:ENSG00000113649:E13.1-E15.1|ENSG00000113649:E13.1-E14.1	FALSE	inclusion	clu_9470	NewClu_1375	ENSG00000113649:E14.1	cassette-exon	chr5:145859657-145862155|chr5:145859657-145860713	(-)alt+N+terminus, (-)alt+C+terminus, (-)AA:183(ENST00000515203+PEP)+>803(AK126455+PEP)|(-)COILED, (-)COMPBIAS+Ala/Gln+rich, (-)COMPBIAS+Pro+rich, (-)COMPBIAS+Thr+rich, (-)DOMAIN+FF 2, (-)DOMAIN+WW 1, (-)DOMAIN+WW 3, (-)FF_domain+IPR002713, (-)HELIX, (-)MOTIF+Nuclear localization signal, (-)STRAND, (-)TURN, (-)WW_dom+IPR001202	-0.0471295	0.108722	0.317558	0.777116	0.824246
GNPTAB:ENSG00000111670:E13.1-E14.1|ENSG00000111670:I13.1-E14.1	FALSE	exclusion	clu_8876	NewClu_6124	ENSG00000111670:E13.1	intron-retention	chr12:102159869-102159082|chr12:102159083-102159082		0.245513	0.10873	0.317558	1	0.754487
ZFP62:ENSG00000196670:E1.4-E3.1|ENSG00000196670:E2.2-E3.1	FALSE	inclusion	clu_29348	NewClu_1720	ENSG00000196670:E2.2	altPromoter	chr5:180288219-180279060|chr5:180287528-180279060	(+)alt-N-terminus, (+)alt-C-terminus, (+)AA:56(BC029573-PEP)->78(ENSP00000424156)	-0.116239	0.108743	0.317558	0.117989	0.234228
ARPC4-TTLL3:ENSG00000250151:I10.1_9861190-E10.4|ENSG00000250151:I10.1-E10.4	FALSE	exclusion	clu_33088	NewClu_9548	ENSG00000250151:I10.1_9861190	intron-retention	chr3:9861190-9862230|chr3:9862229-9862230		0.182242	0.108828	0.317767	0.251208	0.0689655
APP:ENSG00000142192:E12.1-E13.1|ENSG00000142192:E12.1-E14.1	TRUE	inclusion	clu_17406	NewClu_956	ENSG00000142192:E13.1	cassette-exon	chr21:27372330-27369731|chr21:27372330-27354790	(+)alt-coding, (+)AA:751(AAH65529.1)->752(ENSP00000351796)|(-)Prot_inh_Kunz-m-IPR002223	0.0681105	0.108877	0.317868	0.483593	0.415482
TAF2:ENSG00000064313:E5.2-E6.1|ENSG00000064313:E5.2_120816140-E6.1	TRUE	exclusion	clu_2086	NewClu_8536	ENSG00000064313:E5.2	alt-5'	chr8:120816118-120814265|chr8:120816140-120814265		-0.0431668	0.108904	0.317907	0.920026	0.963193
FREM1:ENSG00000164946:I24.1_14788073-E25.1|ENSG00000164946:E24.2-E25.1	TRUE	inclusion	clu_23098	NewClu_1259	ENSG00000164946:I24.1_14788073		chr9:14788073-14784632|chr9:14788917-14784632		0.084715	0.108969	0.318057	0.175238	0.0905229
PTP4A3:ENSG00000184489:E1.3-E2.1|ENSG00000184489:I1.1_142428118-E2.1	FALSE	inclusion	clu_27948	NewClu_3725	ENSG00000184489:E1.3		chr8:142402184-142431488|chr8:142428118-142431488		-0.0443956	0.109026	0.318183	0.170821	0.215217
RP11-43F13.1:ENSG00000188002:I6.1_1600433-E7.1|ENSG00000188002:E6.1-E7.1	TRUE	inclusion	clu_28783	NewClu_9747	ENSG00000188002:I6.1_1600433		chr5:1600433-1599942|chr5:1602806-1599942		0.0635671	0.109068	0.318264	0.0882585	0.0246914
RP11-156P1.3:ENSG00000262879:E11.3-ENSG00000228696:E11.1|ENSG00000262879:E11.3-E12.1	FALSE	exclusion	clu_33834	NewClu_8297	ENSG00000262879:ENSG00000228696:E11.1	trans-splicing	chr17:45098948-44352784|chr17:45098948-45095831		0.0876274	0.109168	0.318479	0.27891	0.191283
UBR4:ENSG00000127481:E57.1-I57.1|ENSG00000127481:E57.1-E58.1	TRUE	exclusion	clu_12792	NewClu_2702	ENSG00000127481:I57.1	intron-retention	chr1:19468141-19468140|chr1:19468141-19468018		-0.0381988	0.109169	0.318479	0	0.0381988
SFI1:ENSG00000198089:E30.3-E32.2|ENSG00000198089:E30.3-E31.1	FALSE	inclusion	clu_29945	NewClu_2607	ENSG00000198089:E31.1	cassette-exon	chr22:32007826-32009128|chr22:32007826-32007985	(-)nonsense_mediated_decay, (-)alt+N+terminus, (-)alt+C+terminus, (-)AA:10(ENST00000463436+PEP)+>389(ENSP00000430488)|(-)REGION+Interaction with CETN2, (-)REPEAT+HAT 1, (-)REPEAT+HAT 2, (-)REPEAT+HAT 3	-0.123539	0.109193	0.318508	0.662488	0.786027
SPIN3:ENSG00000204271:E1.5_57021714-E2.1|ENSG00000204271:E1.6-E2.1	FALSE	inclusion	clu_30677	NewClu_8671	ENSG00000204271:E1.6	alt-5'	chrX:57021714-57021382|chrX:57021649-57021382		-0.0766803	0.109312	0.318815	0.0911261	0.167806
KIAA0586:ENSG00000100578:E6.1-E9.1|ENSG00000100578:E6.1-E11.1	TRUE	inclusion	clu_5730	NewClu_9570	ENSG00000100578:E9.1	cassette-exon	chr14:58899175-58906788|chr14:58899175-58909424	(-)nonsense_mediated_decay, (-)alt-C-terminus, (-)AA:89(ENSP00000452536)->132(ENSP00000451831)	0.0475905	0.109357	0.318906	0.0684028	0.0208123
MYH7:ENSG00000092054:E29.1-E30.1|ENSG00000092054:E23.1-ENSG00000197616:E23.1	TRUE	inclusion	clu_4882	NewClu_7106	ENSG00000092054:E29.1|ENSG00000092054:E30.1	trans-splicing	chr14:23888386-23887615|chr14:23893116-23862727		0.0590551	0.109433	0.319087	0.705632	0.646577
ZBTB20:ENSG00000181722:E4.1-E6.1|ENSG00000181722:E3.2-E6.1	TRUE	exclusion	clu_27307	NewClu_9672	ENSG00000181722:E4.1	cassette-exon	chr3:114790066-114693263|chr3:114819022-114693263	(-)alt-N-terminus, (-)alt-C-terminus, (-)AA:25(ENST00000463890-PEP)->668(BC090936-PEP)|(-)BTB/POZ-like-IPR000210, (-)BTB/POZ_fold-IPR011333, (-)BTB_POZ-IPR013069, (-)DOMAIN-BTB, (-)MOD_RES-Phosphoserine, (-)ZN_FING-C2H2-type 1, (-)ZN_FING-C2H2-type 2, (-)ZN_FING-C2H2-type 3, (-)ZN_FING-C2H2-type 4, (-)ZN_FING-C2H2-type 5, (-)Znf_C2H2-IPR007087, (-)Znf_C2H2-like-IPR015880	-0.103063	0.109452	0.319102	0.505556	0.608618
ENDOV:ENSG00000173818:I3.1-E4.1|ENSG00000173818:E3.6-E4.10	TRUE	inclusion	clu_26004	NewClu_296	ENSG00000173818:I3.1|ENSG00000173818:E4.1	intron-retention	chr17:78389114-78389115|chr17:78389050-78389450		0.0901842	0.109525	0.319275	0.261962	0.171778
ELMOD3:ENSG00000115459:E8.1-E9.1|ENSG00000115459:E7.2-E9.1	TRUE	exclusion	clu_10028	NewClu_7348	ENSG00000115459:E8.1	cassette-exon	chr2:85590289-85595809|chr2:85589383-85595809	(+)retained_intron, (+)alt-N-terminus, (+)alt-C-terminus, (+)AA:31(ENST00000488150-PEP)->32(ENST00000476734-PEP)	-0.0583044	0.109574	0.319378	0.738163	0.796468
PSRC1:ENSG00000134222:E1.9-E1.14|ENSG00000134222:E1.9-E1.13	FALSE	exclusion	clu_14522	NewClu_7045	ENSG00000134222:E1.14	alt-3'	chr1:109825685-109825353|chr1:109825685-109825358		0.0881205	0.109608	0.319436	0.307471	0.219351
SNHG14:ENSG00000224078:E105.2-E105.4|ENSG00000224078:E103.1-E106.1	TRUE	exclusion	clu_31686	NewClu_5601	ENSG00000224078:E105.2|ENSG00000224078:E105.4	cassette-exon	chr15:25463711-25464075|chr15:25459165-25467306		-0.190196	0.109627	0.319436	0.139205	0.329401
UBR4:ENSG00000127481:I57.1-E58.1|ENSG00000127481:E57.1-E58.1	TRUE	exclusion	clu_12792	NewClu_2702	ENSG00000127481:I57.1	intron-retention	chr1:19468019-19468018|chr1:19468141-19468018		-0.0369103	0.109648	0.319436	0	0.0369103
SPATA18:ENSG00000163071:E1.7-E3.1|ENSG00000163071:E2.1-E3.1	FALSE	inclusion	clu_22130	NewClu_2629	ENSG00000163071:E2.1	cassette-exon	chr4:52917957-52926948|chr4:52926690-52926948	(+)nonsense_mediated_decay, (+)nonsense_mediated_decay, (+)alt-C-terminus, (+)AA:88(ENSP00000424695)->104(ENSP00000424656)	-0.101645	0.10965	0.319436	0.157143	0.258788
BROX:ENSG00000162819:E1.2-E5.1|ENSG00000162819:E1.2-E3.1	FALSE	exclusion	clu_22024	NewClu_5799	ENSG00000162819:E3.1	alt-C-term	chr1:222886284-222889026|chr1:222886284-222886930	(+)alt+N+terminus, (+)alt+C+terminus, (+)AA:21(ENST00000496267+PEP)+>379(AAI43812.1)|(+)BRO1_dom+IPR004328, (+)HELIX, (+)LIPID+S+farnesyl cysteine, (+)MOD_RES+Cysteine methyl ester (Probable), (+)MOD_RES+N6+acetyllysine, (+)PROPEP+Removed in mature form (Probable), (+)STRAND, (+)TURN	0.112587	0.109724	0.319611	0.308502	0.195915
HECTD1:ENSG00000092148:E33.4-E34.1|ENSG00000092148:E33.2-E34.1	TRUE	exclusion	clu_4913	NewClu_222	ENSG00000092148:E33.4	alt-5'	chr14:31583083-31582690|chr14:31583492-31582690		-0.056925	0.109743	0.319626	0.721997	0.778922
RANBP9:ENSG00000010017:I1.1_13710961-E2.1|ENSG00000010017:E1.1-E2.1	TRUE	exclusion	clu_533	NewClu_7901	ENSG00000010017:I1.1_13710961		chr6:13710961-13697128|chr6:13711167-13697128		-0.14625	0.10976	0.319637	0.363399	0.509648
CEP41:ENSG00000106477:E4.1-E8.1|ENSG00000106477:E4.1-E6.1	FALSE	exclusion	clu_7581	NewClu_5781	ENSG00000106477:E6.1	alt-C-term	chr7:130067796-130056807|chr7:130067796-130061848	(-)alt-N-terminus, (-)alt-C-terminus, (-)AA:65(ENSP00000418712)->74(ENST00000495702-PEP)	0.0465642	0.109781	0.319657	0.97496	0.928396
SLC26A6:ENSG00000225697:E14.7-E15.3|ENSG00000225697:E14.7-E15.2	FALSE	exclusion	clu_31771	NewClu_9577	ENSG00000225697:E15.2	alt-3'	chr3:48665379-48664485|chr3:48665379-48664488	(-)alt-coding, (-)AA:758(AAN07094.1)->759(AAK19153.1)|(+)STAS_dom+IPR002645, (+)SulP_transpt+IPR001902, (-)DOMAIN-STAS, (-)STAS_dom-IPR002645, (-)SulP_transpt-IPR001902, (-)TOPO_DOM-Cytoplasmic	0.0744599	0.109815	0.319716	0.615774	0.541315
UHRF1BP1:ENSG00000065060:E7.1-E8.1|ENSG00000065060:E7.1-E9.1	TRUE	inclusion	clu_2163	NewClu_8943	ENSG00000065060:E8.1	cassette-exon	chr6:34803241-34803933|chr6:34803241-34823394		0.0459924	0.109834	0.31973	0.99435	0.948358
CACNA1D:ENSG00000157388:E49.1-E50.1|ENSG00000157388:E49.1-E50.1_53835239	TRUE	inclusion	clu_20908	NewClu_252	ENSG00000157388:E50.1	alt-3'	chr3:53834392-53835085|chr3:53834392-53835239		0.0543283	0.109866	0.319784	0.990291	0.935963
PC:ENSG00000173599:E20.1-E21.1_66619322|ENSG00000173599:E20.1-E21.1	FALSE	exclusion	clu_25947	NewClu_4315	ENSG00000173599:E21.1	alt-3'	chr11:66619910-66619322|chr11:66619910-66619417		0.0601174	0.110072	0.320266	0.0775194	0.017402
PC:ENSG00000173599:E20.1-E21.1|ENSG00000173599:E20.1-E21.1_66619322	TRUE	exclusion	clu_25947	NewClu_4315	ENSG00000173599:E21.1	alt-3'	chr11:66619910-66619417|chr11:66619910-66619322		-0.0601174	0.110072	0.320266	0.922481	0.982598
SFXN2:ENSG00000156398:E1.9-E7.2|ENSG00000156398:E4.2-E7.2	FALSE	inclusion	clu_20707	NewClu_2761	ENSG00000156398:E4.2	cassette-exon	chr10:104474438-104486369|chr10:104476468-104486369	(+)nonsense_mediated_decay, (+)retained_intron, (+)alt-C-terminus, (+)AA:144(ENST00000602287-PEP)->153(ENSP00000473504)|(-)Mtc+IPR004686, (+)Mtc-IPR004686	-0.136279	0.110073	0.320266	0.502552	0.638831
KHK:ENSG00000138030:E4.2-E6.1|ENSG00000138030:E1.6-E6.1	TRUE	inclusion	clu_16113	NewClu_2865	ENSG00000138030:E4.2	cassette-exon	chr2:27317479-27319597|chr2:27310219-27319597	(+)alt-N-terminus, (+)AA:214(BX648873-PEP)->239(ENST00000490823-PEP)|(-)BINDING-D-fructose, (-)STRAND, (+)BINDING-ATP, (+)HELIX, (+)STRAND, (+)TURN	0.154561	0.110091	0.320275	0.605295	0.450734
ZNF184:ENSG00000096654:E2.3-E4.1|ENSG00000096654:E2.2-E4.1	TRUE	inclusion	clu_5171	NewClu_399	ENSG00000096654:E2.3	alt-5'	chr6:27440508-27440212|chr6:27440752-27440212	(~)alt-coding, (~)AA:751(AAH22992.1)->751(BAG35662.1)|(-)ZN_FING-C2H2-type 3, (-)Znf_C2H2-IPR007087, (-)Znf_C2H2-like-IPR015880	0.0906935	0.11011	0.320291	0.758411	0.667718
RP9P:ENSG00000205763:E8.1-E9.1|ENSG00000205763:E5.1-E9.1	TRUE	exclusion	clu_31050	NewClu_46	ENSG00000205763:E8.1	alt-C-term	chr7:32960951-32957984|chr7:32969690-32957984		-0.0440801	0.110128	0.320302	0.867254	0.911334
LPHN2:ENSG00000117114:E32.1-E34.2|ENSG00000117114:E32.1-E38.1	TRUE	exclusion	clu_10569	NewClu_1506	ENSG00000117114:E34.2	cassette-exon	chr1:82451039-82452973|chr1:82451039-82456075	(+)alt-C-terminus, (+)AA:1177(AAD54675.1)->1403(AAD54677.1)|(+)GPCR_2_latrophilin_rcpt_C-IPR003334, (+)MOD_RES-Phosphoserine, (-)GPCR_2_latrophilin_rcpt_C-IPR003334	-0.0682143	0.110154	0.320338	0	0.0682143
EPB41L4A:ENSG00000129595:E1.2-E3.1|ENSG00000129595:E1.2-I2.1_111655952	FALSE	exclusion	clu_13230	NewClu_6320	ENSG00000129595:E3.1		chr5:111754638-111643187|chr5:111754638-111655952	(+)retained_intron, (+)alt-N-terminus, (+)alt-C-terminus, (+)AA:55(ENST00000512395-PEP)->185(ENST00000305368-PEP)|(+)Band_41_fam-IPR019750, (+)Ez/rad/moesin_like-IPR000798, (+)FERM_N-IPR018979	0.0519505	0.110191	0.320339	0.940212	0.888261
KIAA1009:ENSG00000135315:E1.4-I1.1|ENSG00000135315:E1.4-E2.1	TRUE	inclusion	clu_14897	NewClu_8174	ENSG00000135315:I1.1	intron-retention	chr6:84937298-84937297|chr6:84937298-84936170		0.131312	0.110204	0.320339	0.252688	0.121376
RECK:ENSG00000122707:E5.1-E6.1|ENSG00000122707:E4.1-E6.1	TRUE	exclusion	clu_11798	NewClu_941	ENSG00000122707:E5.1	cassette-exon	chr9:36060152-36063792|chr9:36058898-36063792	(-)alt-N-terminus, (-)alt-C-terminus, (-)AA:44(EF139848-PEP)->117(ENST00000475774-PEP)	-0.134812	0.110207	0.320339	0.723942	0.858754
SMG6:ENSG00000070366:E25.8-E28.1|ENSG00000070366:I25.1_2057110-I25.1_2056994	FALSE	inclusion	clu_2697	NewClu_1632	ENSG00000070366:E25.8|ENSG00000070366:E28.1		chr17:2075952-1989195|chr17:2057110-2056994	(-)alt-N-terminus, (-)alt-C-terminus, (-)AA:36(ENST00000575338-PEP)->208(ENSP00000460273)|(-)COILED	-0.201089	0.11021	0.320339	0.681321	0.88241
PIBF1:ENSG00000083535:E2.1-E3.1|ENSG00000083535:E1.2-E3.1	TRUE	inclusion	clu_4017	NewClu_7308	ENSG00000083535:E2.1	cassette-exon	chr13:73357859-73366585|chr13:73356487-73366585	(+)alt-N-terminus, (+)alt-C-terminus, (+)AA:101(ENST00000489797-PEP)->103(AAQ73282.1)	0.048453	0.110241	0.320361	0.936843	0.88839
ANKRD36C:ENSG00000174501:E11.1-E12.1|ENSG00000174501:E9.1-E12.1	TRUE	inclusion	clu_26169	NewClu_7900	ENSG00000174501:E11.1	cassette-exon	chr2:96624505-96624411|chr2:96626387-96624411		0.0938956	0.110245	0.320361	0.311963	0.218067
WASF1:ENSG00000112290:E1.7-E5.1|ENSG00000112290:E4.1-E5.1	FALSE	inclusion	clu_9077	NewClu_5062	ENSG00000112290:E4.1	cassette-exon	chr6:110500642-110448832|chr6:110481838-110448832	(~)AA:559(ENSP00000376366)+>559(AAH44591.1)	-0.0441514	0.110272	0.320369	0.5491	0.593251
PDZRN3:ENSG00000121440:U0.1_73674536-E2.1|ENSG00000121440:E1.2-E2.1	FALSE	inclusion	clu_11556	NewClu_4329	ENSG00000121440:U0.1_73674536	altPromoter	chr3:73674536-73657835|chr3:73673254-73657835		-0.0581825	0.110279	0.320369	0.0359755	0.094158
FRMPD4:ENSG00000169933:E1.1-E3.1|ENSG00000169933:E2.1-E3.1	FALSE	exclusion	clu_24907	NewClu_7503	ENSG00000169933:E2.1	cassette-exon	chrX:12157131-12516799|chrX:12359756-12516799	(+)alt+N+terminus, (+)AA:1314(AAI43747.1)+>1322(BAA20774.4)|(-)DOMAIN-PDZ, (-)PDZ-IPR001478	0.137572	0.11029	0.320369	0.332609	0.195037
RIPK1:ENSG00000137275:E7.1-E8.1|ENSG00000137275:I7.1-E8.1	FALSE	exclusion	clu_15780	NewClu_3912	ENSG00000137275:E7.1	intron-retention	chr6:3082894-3083319|chr6:3083318-3083319		0.1868	0.110357	0.3205	0.331527	0.144727
ELMOD2:ENSG00000179387:E1.5-E2.1|ENSG00000179387:E1.3-E2.1	TRUE	exclusion	clu_27056	NewClu_598	ENSG00000179387:E1.5	alt-5'	chr4:141445815-141446574|chr4:141445434-141446574	(+)retained_intron, (+)alt-C-terminus, (+)AA:35(ENSP00000427265)->59(ENST00000511887-PEP)	-0.0446401	0.110363	0.3205	0.101117	0.145757
DEPDC4:ENSG00000166153:E4.1-E5.1|ENSG00000166153:E3.2-E5.1	TRUE	exclusion	clu_23566	NewClu_8616	ENSG00000166153:E4.1	cassette-exon	chr12:100655508-100650004|chr12:100656042-100650004	(-)alt-C-terminus, (-)AA:294(BAC03525.1)->333(AAI00929.1)|(+)DEP_dom-IPR000591, (+)DOMAIN-DEP, (-)DEP_dom-IPR000591	-0.131373	0.11041	0.320598	0.131579	0.262952
DCX:ENSG00000077279:E7.2-E8.1|ENSG00000077279:E7.1-E8.1	TRUE	exclusion	clu_3459	NewClu_3296	ENSG00000077279:E7.2	alt-5'	chrX:110574132-110555964|chrX:110574147-110555964	(+)alt-N-terminus, (+)AA:438(ENSP00000350776)->441(ENSP00000337697)|(+)COMPBIAS-Pro/Ser-rich, (+)Doublecortin_chordata-IPR017302, (-)Doublecortin_chordata-IPR017302	-0.176105	0.110447	0.320662	0.118939	0.295045
LINC00478:ENSG00000215386:E8.4-E10.1|ENSG00000215386:E7.1-E10.1	TRUE	inclusion	clu_31482	NewClu_1968	ENSG00000215386:E8.4	altPromoter	chr21:17792061-17859810|chr21:17764005-17859810		0.0807753	0.110462	0.320666	0.768531	0.687755
NUDT13:ENSG00000166321:E4.1-E5.1|ENSG00000166321:E2.1-E5.1	TRUE	exclusion	clu_23656	NewClu_5311	ENSG00000166321:E4.1	cassette-exon	chr10:74879280-74879776|chr10:74874206-74879776	(~)AA:155(BAG64321.1)->155(BAH14909.1)	-0.108801	0.110481	0.320669	0.17352	0.28232
PIGX:ENSG00000163964:E4.5-E6.1|ENSG00000163964:E5.3-E6.1	FALSE	inclusion	clu_22651	NewClu_694	ENSG00000163964:E5.3	altPromoter	chr3:196439515-196443729|chr3:196439995-196443729	(+)alt-N-terminus, (+)alt-C-terminus, (+)AA:150(ENSP00000416446)->168(BAG57610.1)|(-)PIG+X/PBN1+IPR013233, (+)PIG-X/PBN1-IPR013233, (+)TOPO_DOM-Cytoplasmic, (+)TRANSMEM-Helical;	-0.100039	0.110491	0.320669	0.729412	0.829451
RP11-46C20.1:ENSG00000250337:I4.1-E5.1|ENSG00000250337:E4.1-E5.1	TRUE	exclusion	clu_33117	NewClu_4003	ENSG00000250337:I4.1	intron-retention	chr5:27485032-27485033|chr5:27477908-27485033		-0.11828	0.110525	0.32073	0	0.11828
ZNF585A:ENSG00000196967:E7.2-I7.1|ENSG00000196967:E6.1-E10.1	TRUE	exclusion	clu_29470	NewClu_639	ENSG00000196967:E7.2|ENSG00000196967:I7.1	intron-retention	chr19:37643697-37643696|chr19:37646767-37606067		-0.0430585	0.110606	0.320886	0.910137	0.953196
TMEM136:ENSG00000181264:E1.3-E2.2|ENSG00000181264:E1.3-E2.4	TRUE	inclusion	clu_27262	NewClu_8113	ENSG00000181264:E2.2	alt-3'	chr11:120196077-120197831|chr11:120196077-120198150	(+)alt-N-terminus, (+)AA:245(BAC87244.1)->267(BAG64992.1)|(+)TRANSMEM-Helical;	0.0279044	0.110607	0.320886	0.139455	0.111551
ERC2:ENSG00000187672:E13.1-E14.1|ENSG00000187672:E12.1-E14.1	TRUE	exclusion	clu_28717	NewClu_8799	ENSG00000187672:E13.1	cassette-exon	chr3:56037127-56026278|chr3:56041209-56026278	(+)alt-N-terminus, (+)alt-C-terminus, (+)AA:528(ENSP00000417280)->957(BAA20832.3)|(+)CAZ_cplx_RIM-bd_prot-IPR019323, (+)COILED, (+)COMPBIAS-Poly-Gly, (+)COMPBIAS-Poly-His, (+)COMPBIAS-Poly-Lys, (+)MOD_RES-Phosphoserine, (-)CAZ_cplx_RIM-bd_prot-IPR019323	-0.12743	0.110631	0.320916	0.356224	0.483654
C11orf30:ENSG00000158636:E4.1-E5.1|ENSG00000158636:E4.1-I6.2	TRUE	exclusion	clu_21161	NewClu_6355	ENSG00000158636:E5.1		chr11:76164432-76165793|chr11:76164432-76169227	(~)alt+coding, (~)AA:1323(AAI43377.1)+>1323(ENSP00000432010)|(-)ENT_N+IPR005491, (+)DOMAIN-ENT, (+)ENT_N-IPR005491, (+)HELIX	-0.0448585	0.11065	0.32093	0.302328	0.347187
USP8:ENSG00000138592:E1.8-E4.1|ENSG00000138592:E3.1-E4.1	FALSE	exclusion	clu_16350	NewClu_6197	ENSG00000138592:E3.1	cassette-exon	chr15:50716711-50731206|chr15:50724696-50731206	(~)alt+coding, (~)AA:1118(BAF85089.1)+>1118(ENSP00000405537)	0.061253	0.110731	0.3211	0.421997	0.360744
HHLA3:ENSG00000197568:E1.9-E3.1|ENSG00000197568:E1.8-E3.1	TRUE	exclusion	clu_29718	NewClu_648	ENSG00000197568:E1.9	alt-5'	chr1:70820794-70832127|chr1:70820790-70832127	(-)alt-C-terminus, (-)AA:76(AAD33289.1)->121(AAH10922.1)	-0.0494326	0.110749	0.3211	0.221925	0.271357
PTBP1:ENSG00000011304:E7.3-E8.1|ENSG00000011304:E6.7-E8.1	TRUE	inclusion	clu_648	NewClu_6869	ENSG00000011304:E7.3	cassette-exon	chr19:805569-806408|chr19:805187-806408	(+)alt-coding, (+)AA:531(BAI46909.1)->550(ENSP00000408096)|(-)HnRNP-L_PTB-IPR006536, (+)HnRNP-L_PTB-IPR006536	0.0820749	0.110756	0.3211	0.791597	0.709523
KSR1:ENSG00000141068:I1.1_25635774-E7.6|ENSG00000141068:I1.1_25634945-E7.6	TRUE	inclusion	clu_17105	NewClu_748	ENSG00000141068:I1.1_25635774		chr17:25635774-25636126|chr17:25634945-25636126		0.15971	0.110765	0.3211	0.419892	0.260182
MTHFR:ENSG00000177000:E8.1-E9.1|ENSG00000177000:I8.1-E9.1	FALSE	inclusion	clu_26637	NewClu_9335	ENSG00000177000:E8.1	intron-retention	chr1:11855155-11854920|chr1:11854921-11854920	(-)alt+N+terminus, (-)alt+C+terminus, (-)AA:234(LF206719+PEP)+>411(AFQ62002.1)	-0.147036	0.11079	0.321133	0.732764	0.8798
NCOA6:ENSG00000198646:E12.1-E13.1|ENSG00000198646:E12.1-E15.1	TRUE	exclusion	clu_30221	NewClu_7740	ENSG00000198646:E13.1	cassette-exon	chr20:33334611-33331145|chr20:33334611-33324562	(-)alt-C-terminus, (-)AA:1070(AEG79564.1)->1483(BC069829-PEP)|(-)COMPBIAS-Gln-rich, (-)MOD_RES-Phosphothreonine, (-)REGION-CREBBP-binding region, (-)REGION-NCOA1-binding region	-0.122443	0.110815	0.321165	0.60089	0.723333
ATG4C:ENSG00000125703:E1.1-E3.1|ENSG00000125703:E1.2-E3.1	FALSE	inclusion	clu_12455	NewClu_855	ENSG00000125703:E1.2	altPromoter	chr1:63249896-63269390|chr1:63249944-63269390	(~)alt+coding, (~)AA:458(BC008395+PEP)+>458(AAH33024.1)|(+)Peptidase_C54-IPR005078	-0.0916807	0.110863	0.321257	0.165041	0.256721
BCDIN3D:ENSG00000186666:E1.2-E2.1|ENSG00000186666:I1.1-E2.1	FALSE	exclusion	clu_28548	NewClu_7891	ENSG00000186666:E1.2	intron-retention	chr12:50236637-50232798|chr12:50232799-50232798		0.0992593	0.110886	0.321257	1	0.900741
GATA4:ENSG00000136574:E1.2-E3.2|ENSG00000136574:E1.2-E3.1	FALSE	inclusion	clu_15429	NewClu_3066	ENSG00000136574:E3.1	alt-3'	chr8:11534572-11558020|chr8:11534572-11558017	(+)alt-N-terminus, (+)AA:236(ENSP00000435043)->443(ENSP00000435712)|(+)COMPBIAS-Poly-Ala, (+)GATA_N-IPR008013, (+)TF_GATA_4/5/6-IPR016375	-0.0442	0.110902	0.321257	0.0583949	0.102595
CES4A:ENSG00000172824:E11.5-E13.1|ENSG00000172824:E11.5-I11.1	FALSE	exclusion	clu_25715	NewClu_751	ENSG00000172824:E13.1	intron-retention	chr16:67039296-67040294|chr16:67039296-67039297	(+)alt+N+terminus, (+)alt+C+terminus, (+)AA:303(BC041823+PEP)+>367(BAC04422.1)|(+)ACT_SITE+Charge relay system, (+)CarbesteraseB+IPR002018, (-)AB_hydrolase_3-IPR013094	0.0485059	0.11091	0.321257	0.405983	0.357477
POLI:ENSG00000101751:E1.6_51796069-E2.1|ENSG00000101751:E1.5-E2.1	TRUE	exclusion	clu_6189	NewClu_7691	ENSG00000101751:E1.6.51796069	alt-5'	chr18:51796069-51797730|chr18:51796031-51797730		-0.0593685	0.110927	0.321257	0.0457393	0.105108
ARID4B:ENSG00000054267:E21.2-E22.1|ENSG00000054267:E21.4-E22.1	FALSE	exclusion	clu_1685	NewClu_9378	ENSG00000054267:E21.4	alt-5'	chr1:235344900-235341228|chr1:235344386-235341228	(+)alt+N+terminus, (+)alt+C+terminus, (+)AA:11(ENST00000494543+PEP)+>459(BAB14428.1)|(+)COILED, (+)COMPBIAS+Poly+Ser, (+)COMPBIAS+Ser+rich, (+)MOD_RES+Phosphoserine, (+)MOD_RES+Phosphothreonine, (+)REGION+Antigenic epitope	0.0940171	0.110967	0.321257	1	0.905983
SIPA1L1:ENSG00000197555:E37.1-E38.1|ENSG00000197555:E37.1-E38.2	TRUE	inclusion	clu_29697	NewClu_5073	ENSG00000197555:E38.1	alt-3'	chr14:72202108-72204958|chr14:72202108-72204961	(+)alt-coding, (+)AA:1803(BAA23712.3)->1804(AAD12544.1)|(+)DUF3401-IPR021818	0.0644832	0.110994	0.321257	0.744023	0.67954
IGF1R:ENSG00000140443:E21.3-E22.2|ENSG00000140443:E21.3-E22.1	FALSE	inclusion	clu_16909	NewClu_3338	ENSG00000140443:E22.1	alt-3'	chr15:99467913-99472790|chr15:99467913-99472787	(+)alt-coding, (+)AA:1366(BAG11657.2)->1367(AAI13611.1)|(-)Tyr_kinase_insulin+like_rcpt+IPR016246, (+)TOPO_DOM-Extracellular, (+)Tyr_kinase_insulin-like_rcpt-IPR016246	-0.162179	0.111001	0.321257	0.152778	0.314957
IGF1R:ENSG00000140443:E21.3-E22.1|ENSG00000140443:E21.3-E22.2	TRUE	inclusion	clu_16909	NewClu_3338	ENSG00000140443:E22.1	alt-3'	chr15:99467913-99472787|chr15:99467913-99472790	(+)alt-coding, (+)AA:1366(BAG11657.2)->1367(AAI13611.1)|(-)Tyr_kinase_insulin-like_rcpt-IPR016246, (+)TOPO_DOM-Extracellular, (+)Tyr_kinase_insulin-like_rcpt-IPR016246	0.162179	0.111001	0.321257	0.847222	0.685043
CTNNA2:ENSG00000066032:I10.1_79671368-E11.1|ENSG00000066032:E10.1-E11.1	TRUE	exclusion	clu_2269	NewClu_4099	ENSG00000066032:I10.1_79671368		chr2:79671368-79732180|chr2:79601139-79732180		-0.0561854	0.111025	0.321257	0.00907029	0.0652557
FAM13B:ENSG00000031003:E6.1-E8.1|ENSG00000031003:E6.1-E9.1	TRUE	exclusion	clu_1071	NewClu_4628	ENSG00000031003:E8.1	cassette-exon	chr5:137356720-137354835|chr5:137356720-137354203	(-)alt-N-terminus, (-)AA:791(ENSP00000394669)->887(AAH48965.1)|(-)DOMAIN-Rho-GAP, (-)RhoGAP_dom-IPR000198, (-)Rho_GTPase_activation_prot-IPR008936	-0.118345	0.111029	0.321257	0.54764	0.665985
PTPRK:ENSG00000152894:E32.1-E33.1|ENSG00000152894:E32.1-E34.1	TRUE	exclusion	clu_19995	NewClu_2857	ENSG00000152894:E33.1	cassette-exon	chr6:128316607-128316411|chr6:128316607-128313854	(-)alt-coding, (-)AA:1440(AAO49502.1)->1446(AAI40776.1)|(+)DOMAIN-Tyrosine-protein phosphatase 1, (+)STRAND, (+)TOPO_DOM-Cytoplasmic, (+)Tyr_Pase_rcpt/non-rcpt-IPR000242, (-)DOMAIN-Fibronectin type-III 4, (-)Tyr_Pase_rcpt/non-rcpt-IPR000242	-0.0853824	0.111032	0.321257	0.382412	0.467795
TIGD6:ENSG00000164296:E1.3-E1.5|ENSG00000164296:E1.3-E2.1	TRUE	inclusion	clu_22866	NewClu_7002	ENSG00000164296:E1.5	cassette-exon	chr5:149380037-149379879|chr5:149380037-149375992		0.136367	0.111035	0.321257	0.702381	0.566014
DAB1:ENSG00000173406:E8.2-I9.1_58149558|ENSG00000173406:E8.2-E10.1	TRUE	exclusion	clu_25888	NewClu_8447	ENSG00000173406:I9.1_58149558		chr1:58349671-58149558|chr1:58349671-58115337		-0.165675	0.111042	0.321257	0.127778	0.293452
STARD4-AS1:ENSG00000246859:E5.1-E7.1|ENSG00000246859:E5.1-I6.1_111066384	FALSE	inclusion	clu_32915	NewClu_3155	ENSG00000246859:E7.1		chr5:111065377-111067478|chr5:111065377-111066384		-0.0527105	0.111064	0.321271	0	0.0527105
ZKSCAN1:ENSG00000106261:I8.1-E9.1|ENSG00000106261:E7.1-U9.1_99642407	TRUE	exclusion	clu_7523	NewClu_987	ENSG00000106261:I8.1|ENSG00000106261:E9.1	intron-retention	chr7:99636697-99636698|chr7:99627998-99642407	(~)AA:563(CAE45792.1)->563(ENSP00000323148)	-0.159744	0.111075	0.321271	0.482383	0.642127
RP11-280F2.2:ENSG00000242759:I5.1_106768644-E7.1|ENSG00000242759:E2.1-E7.1	TRUE	inclusion	clu_32710	NewClu_5226	ENSG00000242759:I5.1_106768644		chr3:106768644-106646841|chr3:106848735-106646841		0.13691	0.111127	0.321353	0.234127	0.0972165
CAPRIN2:ENSG00000110888:E17.2-E19.3|ENSG00000110888:E17.2-E19.2	FALSE	exclusion	clu_8654	NewClu_2106	ENSG00000110888:E19.2	alt-3'	chr12:30869442-30868015|chr12:30869442-30868075	(-)alt-coding, (-)AA:905(AAI17674.1)->960(AAI17673.1)|(+)Caprin+1_C+IPR022070, (-)Caprin-1_C-IPR022070	0.0518448	0.111133	0.321353	0.164751	0.112907
MAGI2-AS3:ENSG00000234456:E6.7-E7.4|ENSG00000234456:E6.7-E10.2	TRUE	inclusion	clu_32292	NewClu_5788	ENSG00000234456:E7.4	alt-C-term	chr7:79088315-79088852|chr7:79088315-79099910	(+)retained_intron, (+)alt-N-terminus, (+)alt-C-terminus, (+)AA:32(ENST00000414797-PEP)->33(ENST00000452320-PEP)	0.0524451	0.111145	0.321353	0.531869	0.479424
VTI1A:ENSG00000151532:E7.1-E8.1|ENSG00000151532:E7.1-E9.1	TRUE	inclusion	clu_19688	NewClu_2433	ENSG00000151532:E8.1	cassette-exon	chr10:114286923-114293289|chr10:114286923-114298005	(-)alt-C-terminus, (-)AA:140(ENST00000489357-PEP)->162(ENST00000496445-PEP)	0.0575317	0.111177	0.321405	0.13978	0.0822481
FAR1:ENSG00000197601:E6.1-E7.1|ENSG00000197601:I6.1-E7.1	FALSE	exclusion	clu_29732	NewClu_4014	ENSG00000197601:E6.1	intron-retention	chr11:13733355-13733475|chr11:13733474-13733475	(+)alt+N+terminus, (+)alt+C+terminus, (+)AA:100(LF207858+PEP)+>110(ENST00000527202+PEP)	0.0708035	0.111218	0.321475	0.956989	0.886186
CHD2:ENSG00000173575:E10.2-I10.1|ENSG00000173575:E10.1-E13.2	TRUE	exclusion	clu_25932	NewClu_6047	ENSG00000173575:E10.2|ENSG00000173575:I10.1	intron-retention	chr15:93444547-93444548|chr15:93444529-93467551	(+)alt-N-terminus, (+)alt-C-terminus, (+)AA:215(LF207718-PEP)->241(CU675629-PEP)|(+)COMPBIAS-Ser-rich	-0.0484323	0.111244	0.321475	0	0.0484323
POLR1B:ENSG00000125630:E1.16-E4.2|ENSG00000125630:E1.16-E5.1	TRUE	inclusion	clu_12416	NewClu_7427	ENSG00000125630:E4.2	cassette-exon	chr2:113300248-113304589|chr2:113300248-113304998	(+)alt-coding, (+)AA:1079(BAB14082.1)->1135(BAC87247.1)|(+)RNA_pol_Rpb2_2-IPR007642, (+)RNA_pol_bsu_protrusion-IPR007644	0.0403012	0.111255	0.321475	0.975158	0.934857
TLE2:ENSG00000065717:E24.1-E26.1|ENSG00000065717:E25.1-E26.1	FALSE	exclusion	clu_2251	NewClu_2050	ENSG00000065717:E25.1	cassette-exon	chr19:3002351-2997953|chr19:3000645-2997953	(-)alt-N-terminus, (-)alt-C-terminus, (-)AA:706(ENSP00000392869)->743(AAH17364.1)|(+)Groucho/TLE_N+IPR005617, (+)Groucho_enhance+IPR009146, (-)COMPBIAS-Gln-rich, (-)Groucho/TLE_N-IPR005617, (-)Groucho_enhance-IPR009146, (-)REPEAT-WD 5, (-)REPEAT-WD 6, (-)WD40_repeat-IPR001680, (-)WD40_repeat_dom-IPR017986	0.0580639	0.111267	0.321475	0.0763889	0.018325
HDAC8:ENSG00000147099:E9.3-E12.2|ENSG00000147099:I5.1_71759771-ENSG00000198034:E1.2_71497068	TRUE	inclusion	clu_18710	NewClu_2960	ENSG00000147099:E9.3|ENSG00000147099:E12.2	trans-splicing	chrX:71708783-71684581|chrX:71759771-71497068	(-)nonsense_mediated_decay, (+)truncated, (-)AA:56(ENSP00000400180)->253(ENSP00000362672)|(-)ACT_SITE-Proton acceptor, (-)BINDING-Substrate, (-)BINDING-Substrate; via carbonyl oxygen, (-)HELIX, (-)His_deacetylse-IPR000286, (-)His_deacetylse_1-IPR003084, (-)His_deacetylse_dom-IPR023801, (-)METAL-Divalent metal cation, (-)STRAND, (-)TURN	0.0549708	0.111279	0.321475	0.67687	0.621899
RP11-267N12.3:ENSG00000232995:E4.1-E9.1|ENSG00000232995:E7.2-E9.1	FALSE	inclusion	clu_32202	NewClu_7070	ENSG00000232995:E7.2	cassette-exon	chr1:163276023-163138158|chr1:163218320-163138158	(+)alt-N-terminus, (+)alt-C-terminus, (+)AA:30(ENST00000531954-PEP)->115(ENST00000530241-PEP)	-0.147578	0.111287	0.321475	0.155556	0.303134
UBE3A:ENSG00000114062:E3.1-E4.1|ENSG00000114062:E3.1-E6.2	TRUE	exclusion	clu_9552	NewClu_5800	ENSG00000114062:E4.1	cassette-exon	chr15:25654235-25653831|chr15:25654235-25650649	(~)alt-coding, (~)AA:852(CAA66656.1)->852(ENSP00000457771)|(-)Ubiquitin-protein_ligase_E6-AP-IPR017134	-0.0988159	0.111299	0.321475	0.121453	0.220268
SPTBN1:ENSG00000115306:E35.1-E36.2|ENSG00000115306:E35.5-I35.1	FALSE	inclusion	clu_9949	NewClu_2152	ENSG00000115306:E35.1|ENSG00000115306:E36.2	intron-retention	chr2:54887136-54891590|chr2:54889445-54889446	(-)alt+N+terminus, (-)alt+C+terminus, (-)AA:280(LF209017+PEP)+>354(BAG58470.1)|(-)CARBOHYD+O+linked (GlcNAc), (-)DOMAIN+PH, (-)MOD_RES+Phosphoserine, (-)MOD_RES+Phosphothreonine, (-)PH_dom+spectrin+type+IPR001605, (-)Pleckstrin_homology+IPR001849, (-)Spectrin/alpha+actinin+IPR018159, (-)Spectrin_repeat+IPR002017, (+)MOD_RES-Phosphoserine, (+)MOD_RES-Phosphothreonine, (+)REPEAT-Spectrin 8, (+)Spectrin/alpha-actinin-IPR018159, (+)Spectrin_repeat-IPR002017	-0.0533832	0.111335	0.32154	0.87895	0.932334
CBFB:ENSG00000067955:E6.3-E8.1|ENSG00000067955:E6.4-E8.1	FALSE	exclusion	clu_2486	NewClu_3613	ENSG00000067955:E6.4	alt-5'	chr16:67116211-67132613|chr16:67116242-67132613	(+)alt+C+terminus, (+)AA:182(BAG73057.1)+>187(AAG01553.1)|(+)CBF_beta+IPR003417, (-)CBF_beta-IPR003417, (-)SITE-Breakpoint for translocation to form CBF- beta-MYH11 oncogene in AML, subtype M4EO	0.0494285	0.11137	0.321558	0.391847	0.342418
PEAK1:ENSG00000173517:E1.5-E4.1|ENSG00000173517:E2.1-E4.1	FALSE	inclusion	clu_25917	NewClu_5694	ENSG00000173517:E2.1	cassette-exon	chr15:77712348-77578846|chr15:77657505-77578846	(~)AA:22(ENST00000567337+PEP)+>22(ENST00000569159+PEP)	-0.0321948	0.111384	0.321558	0.10988	0.142075
ZNF214:ENSG00000149050:E1.4-I1.1|ENSG00000149050:E1.4-E4.1	TRUE	exclusion	clu_19161	NewClu_5816	ENSG00000149050:I1.1	intron-retention	chr11:7041304-7041303|chr11:7041304-7024086		-0.139933	0.111392	0.321558	0	0.139933
ZNF83:ENSG00000167766:E4.2-I4.1|ENSG00000167766:E4.1-E7.3	TRUE	inclusion	clu_24213	NewClu_9463	ENSG00000167766:E4.2|ENSG00000167766:I4.1	intron-retention	chr19:53158118-53158117|chr19:53158814-53138406		0.0493707	0.11141	0.321558	0.0904978	0.0411271
WEE1:ENSG00000166483:E1.1-E3.2|ENSG00000166483:E2.1-E3.2	FALSE	inclusion	clu_23761	NewClu_247	ENSG00000166483:E2.1	altPromoter	chr11:9596056-9597435|chr11:9596922-9597435	(-)alt+N+terminus, (-)AA:432(BAG53753.1)+>646(BAG10603.1)|(-)COMPBIAS+Poly+Glu, (-)COMPBIAS+Poly+Pro, (-)MOD_RES+Phosphoserine, (-)MOD_RES+Phosphoserine; by CDK1, (-)MOD_RES+Phosphoserine; by PLK1, (-)MOD_RES+Phosphothreonine, (-)Wee1+like_protein_kinase+IPR017164	-0.0805115	0.111428	0.321558	0.574918	0.65543
SFXN2:ENSG00000156398:E8.1-E10.1|ENSG00000156398:E9.3-E10.1	FALSE	exclusion	clu_20706	NewClu_2762	ENSG00000156398:E9.3	cassette-exon	chr10:104486914-104488188|chr10:104487548-104488188	(+)nonsense_mediated_decay, (+)alt+C+terminus, (+)AA:112(ENSP00000473316)+>135(ENSP00000473518)|(+)Mtc+IPR004686, (+)TRANSMEM+Helical;, (-)Mtc-IPR004686	0.0462228	0.111428	0.321558	0.803545	0.757322
NBPF10:ENSG00000163386:E79.1-E80.1|ENSG00000163386:E32.1-E83.1	TRUE	exclusion	clu_22235	NewClu_6822	ENSG00000163386:E79.1|E80.1	cassette-exon	chr1:145360727-145361449|chr1:145323705-145363679	(-)alt-coding, (-)AA:669(ENSP00000358344)->671(ENSP00000358345)|(+)NBPF_dom-IPR010630, (-)NBPF_dom-IPR010630	-0.0532684	0.111439	0.321558	0.709155	0.762424
RCBTB2:ENSG00000136161:E3.1-E4.1|ENSG00000136161:E2.4-E6.1	TRUE	exclusion	clu_15313	NewClu_2830	ENSG00000136161:E3.1|E4.1	cassette-exon	chr13:49098795-49096539|chr13:49107164-49089877	(-)alt-N-terminus, (-)alt-C-terminus, (-)AA:290(AK310081-PEP)->551(AAC79987.1)|(-)BTB/POZ-like-IPR000210, (-)BTB/POZ_fold-IPR011333, (-)BTB_POZ-IPR013069, (-)DOMAIN-BTB 1, (-)DOMAIN-BTB 2, (-)RCC1/BLIP-II-IPR009091, (-)REPEAT-RCC1 4, (-)REPEAT-RCC1 5, (-)REPEAT-RCC1 6, (-)Reg_chr_condens-IPR000408	-0.10378	0.111569	0.321894	0.624832	0.728612
ZMYM1:ENSG00000197056:I8.1_35565443-E10.2|ENSG00000197056:E7.2-E10.2	TRUE	inclusion	clu_29510	NewClu_9415	ENSG00000197056:I8.1_35565443		chr1:35565443-35569896|chr1:35563167-35569896		0.0826501	0.111626	0.321972	0.158249	0.0755991
ANKRD36:ENSG00000135976:E7.2-E8.1|ENSG00000135976:E3.1-E24.1	TRUE	exclusion	clu_15215	NewClu_1219	ENSG00000135976:E7.2|E8.1	cassette-exon	chr2:97808405-97808500|chr2:97784254-97845475	(+)truncated, (-)AA:309(AAI28518.1)->1941(ENSP00000419530)|(-)COILED	-0.10028	0.111635	0.321972	0.49586	0.59614
ZNF419:ENSG00000105136:I3.1-E4.1|ENSG00000105136:I1.2-E4.1	TRUE	exclusion	clu_7169	NewClu_5187	ENSG00000105136:I3.1	intron-retention	chr19:58003480-58003481|chr19:58002965-58003481	(-)retained_intron, (-)alt-N-terminus, (-)alt-C-terminus, (-)AA:113(ENSP00000428515)->424(ENST00000523439-PEP)|(+)Krueppel-associated_box-IPR001909, (-)ZN_FING-C2H2-type 1, (-)ZN_FING-C2H2-type 10, (-)ZN_FING-C2H2-type 11, (-)ZN_FING-C2H2-type 2, (-)ZN_FING-C2H2-type 3, (-)ZN_FING-C2H2-type 4, (-)ZN_FING-C2H2-type 5, (-)ZN_FING-C2H2-type 6, (-)ZN_FING-C2H2-type 7, (-)ZN_FING-C2H2-type 8, (-)ZN_FING-C2H2-type 9, (-)Znf_C2H2-IPR007087, (-)Znf_C2H2-like-IPR015880	-0.0509532	0.111692	0.321972	0.0393519	0.0903051
PRR4:ENSG00000111215:E15.6-E16.1|ENSG00000111215:E15.7-I15.1	FALSE	inclusion	clu_8723	NewClu_2307	ENSG00000111215:E15.6|ENSG00000111215:E16.1	intron-retention	chr12:10999644-10998549|chr12:10999591-10999590	(+)truncated, (-)AA:48(ENST00000542658-PEP)->134(ENSP00000228811)|(-)COMPBIAS-Pro-rich	-0.144602	0.111705	0.321972	0.755493	0.900095
NIN:ENSG00000100503:E7.2-I7.1|ENSG00000100503:E7.2-E10.1	TRUE	exclusion	clu_5686	NewClu_5215	ENSG00000100503:I7.1	intron-retention	chr14:51259430-51259429|chr14:51259430-51245522		-0.0741805	0.111705	0.321972	0	0.0741805
PKD1:ENSG00000008710:E35.1-E35.6|ENSG00000008710:E12.1_2163768-ENSG00000140988:E1.2_2014827	TRUE	inclusion	clu_487	NewClu_7569	ENSG00000008710:E35.1|ENSG00000008710:E35.6	trans-splicing	chr16:2142955-2142593|chr16:2163768-2014827		0.116113	0.111705	0.321972	0.729762	0.613649
ARHGAP31:ENSG00000031081:E12.1-I13.2|ENSG00000031081:I12.1-I13.2	FALSE	exclusion	clu_1076	NewClu_5973	ENSG00000031081:E12.1	intron-retention	chr3:119128623-119132703|chr3:119132702-119132703		0.0648466	0.111711	0.321972	0.959064	0.894218
HSF2:ENSG00000025156:E11.1-E12.2|ENSG00000025156:E10.1-E12.2	TRUE	inclusion	clu_956	NewClu_6713	ENSG00000025156:E11.1	cassette-exon	chr6:122749101-122752575|chr6:122744831-122752575	(+)alt-coding, (+)AA:518(AK225593-PEP)->536(BAG73235.1)|(-)Vert_HS_TF-IPR010542, (+)Vert_HS_TF-IPR010542	0.0474759	0.111711	0.321972	0.271096	0.22362
AGAP8:ENSG00000174194:E9.1-E10.2|ENSG00000174194:E8.1-E10.2	TRUE	inclusion	clu_26063	NewClu_8106	ENSG00000174194:E9.1	cassette-exon	chr10:51233081-51230494|chr10:51240710-51230494	(-)nonsense_mediated_decay, (-)alt-N-terminus, (-)alt-C-terminus, (-)AA:99(ENST00000484805-PEP)->131(ENSP00000470707)	0.0750462	0.11173	0.321972	0.902767	0.82772
SLC2A8:ENSG00000136856:E5.2-E6.2|ENSG00000136856:E5.2-E7.2	TRUE	exclusion	clu_15572	NewClu_1772	ENSG00000136856:E6.2	cassette-exon	chr9:130162285-130164836|chr9:130162285-130165939	(-)alt-N-terminus, (-)alt-C-terminus, (-)AA:214(ENSP00000362450)->241(ENSP00000404893)|(+)MFS_dom-IPR020846, (+)MFS_dom_general_subst_transpt-IPR016196, (+)Sub_transporter-IPR005828, (+)Sugar/inositol_transpt-IPR003663, (+)TOPO_DOM-Cytoplasmic, (+)TOPO_DOM-Extracellular, (+)TRANSMEM-Helical; Name=11;, (+)TRANSMEM-Helical; Name=12;, (-)MFS_dom_general_subst_transpt-IPR016196, (-)Sub_transporter-IPR005828, (-)TOPO_DOM-Cytoplasmic, (-)TOPO_DOM-Extracellular, (-)TRANSMEM-Helical; Name=5;, (-)TRANSMEM-Helical; Name=6;	-0.0553581	0.111743	0.321972	0.874407	0.929765
ZBTB20:ENSG00000181722:E12.3-E18.1|ENSG00000181722:E17.1-E18.1	FALSE	inclusion	clu_27306	NewClu_9671	ENSG00000181722:E17.1	cassette-exon	chr3:114519948-114412422|chr3:114429115-114412422	(~)AA:44(ENST00000491500+PEP)+>44(ENST00000480832+PEP)	-0.0670274	0.11175	0.321972	0.786029	0.853057
CENPE:ENSG00000138778:E42.1-E43.1|ENSG00000138778:I8.1_104107373-ENSG00000164039:E1.3	TRUE	inclusion	clu_16483	NewClu_9280	ENSG00000138778:E42.1|ENSG00000138778:E43.1	trans-splicing	chr4:104053850-104044246|chr4:104107373-104020986		0.0837249	0.111773	0.321997	0.685511	0.601786
ACOX1:ENSG00000161533:E3.1-E5.1|ENSG00000161533:E4.1-E5.1	FALSE	inclusion	clu_21737	NewClu_8509	ENSG00000161533:E4.1	cassette-exon	chr17:73969706-73953647|chr17:73956296-73953647	(~)alt+coding, (~)AA:660(AK225897+PEP)+>660(BAF84482.1)|(+)Acyl-CoA_oxidase_C-IPR002655, (+)AcylCoA_DH/oxidase-IPR009100, (+)AcylCo_DH/oxidase_C-IPR009075	-0.0433072	0.11182	0.322092	0.104446	0.147753
LARP6:ENSG00000166173:E1.6-E4.1|ENSG00000166173:E1.6-E3.2	FALSE	exclusion	clu_23584	NewClu_8973	ENSG00000166173:E3.2	alt-C-term	chr15:71146228-71128844|chr15:71146228-71144059	(-)truncated, (+)AA:93(AAH39153.1)+>285(CU675231+PEP)|(+)DOMAIN+HTH La+type RNA+binding, (+)Lupus_La+IPR002344, (+)Lupus_La_RNA+bd+IPR006630, (+)MOTIF+Nuclear export signal	0.187832	0.111869	0.322096	0.602564	0.414732
EXD2:ENSG00000081177:E1.5-E3.1|ENSG00000081177:E1.5-E5.1	TRUE	inclusion	clu_3831	NewClu_8716	ENSG00000081177:E3.1	cassette-exon	chr14:69658308-69670634|chr14:69658308-69676141	(-)alt-N-terminus, (-)AA:496(BAG51607.1)->621(CR936729-PEP)|(-)3'-5'_exonuclease_dom-IPR002562, (-)RNaseH-like_dom-IPR012337	0.0690269	0.111875	0.322096	0.726118	0.657091
CCNL2:ENSG00000221978:E8.2-E13.1|ENSG00000221978:E11.2-E13.1	FALSE	exclusion	clu_31598	NewClu_9383	ENSG00000221978:E11.2	cassette-exon	chr1:1325610-1323445|chr1:1324006-1323445	(+)alt+C+terminus, (+)AA:226(BAB84938.2)+>227(AAM76789.1)|(+)Cyclin_L+IPR017060, (-)Cyclin_L-IPR017060	0.0809714	0.111895	0.322096	0.875779	0.794808
RABL2B:ENSG00000079974:E9.2-E9.6|ENSG00000079974:E9.2-E9.5	FALSE	inclusion	clu_3744	NewClu_5913	ENSG00000079974:E9.6	alt-3'	chr22:51208333-51207977|chr22:51208333-51207980		-0.0315393	0.1119	0.322096	0.0799379	0.111477
ZNF718:ENSG00000250312:E5.4-ENSG00000131127:E2.1|ENSG00000250312:E5.3-ENSG00000131127:E2.1	TRUE	exclusion	clu_33114	NewClu_4361	ENSG00000250312:E5.4	trans-splicing	chr4:125178-337571|chr4:124555-337571		-0.0471247	0.111921	0.322096	0.147927	0.195052
PEX5:ENSG00000139197:E8.6-E9.1|ENSG00000139197:E8.6-E10.1	TRUE	exclusion	clu_16599	NewClu_5883	ENSG00000139197:E9.1	cassette-exon	chr12:7354437-7354837|chr12:7354437-7355208	(-)alt-coding, (-)AA:602(AK225126-PEP)->631(AAH10621.1)	-0.0914152	0.111924	0.322096	0.485404	0.576819
KIF9:ENSG00000088727:E2.8-E4.2|ENSG00000088727:E2.11-E4.2	FALSE	exclusion	clu_4501	NewClu_4538	ENSG00000088727:E2.11	alt-5'	chr3:47323985-47318869|chr3:47323630-47318869	(~)AA:91(AAH15311.1)+>91(ENSP00000406815)	0.0397478	0.111933	0.322096	0.846431	0.806683
RP11-159G9.5:ENSG00000229729:E4.1-E5.1|ENSG00000229729:E3.1-E6.1	TRUE	inclusion	clu_32015	NewClu_8741	ENSG00000229729:E4.1|E5.1	cassette-exon	chr3:88175419-88177959|chr3:88162346-88178837		0.0941947	0.111946	0.322096	0.796296	0.702102
CUL5:ENSG00000166266:E18.1-E19.1|ENSG00000166266:I2.1_107904903-ENSG00000075239:E1.1	TRUE	inclusion	clu_23643	NewClu_3009	ENSG00000166266:E18.1|ENSG00000166266:E19.1	trans-splicing	chr11:107968481-107969133|chr11:107904903-107992294		0.0818865	0.111947	0.322096	0.792998	0.711111
NDE1:ENSG00000072864:E16.2-E17.2|ENSG00000072864:E16.2-E19.2	TRUE	inclusion	clu_3007	NewClu_4027	ENSG00000072864:E17.2	cassette-exon	chr16:15790717-15793586|chr16:15790717-15818048	(+)alt-C-terminus, (+)AA:339(AHW56631.1)->346(ENSP00000379641)|(+)LIPID-S-palmitoyl cysteine; by ZDHHC2, ZDHHC3 and ZDHHC7, (+)MOD_RES-Phosphoserine, (+)NUDE_C-IPR006964, (+)REGION-Interaction with CENPF	0.0442163	0.112023	0.322243	0.19597	0.151754
MSTO1:ENSG00000125459:E11.1-I11.1|ENSG00000125459:E11.1-E12.1	TRUE	inclusion	clu_12388	NewClu_263	ENSG00000125459:I11.1	intron-retention	chr1:155717198-155717199|chr1:155717198-155717354	(-)alt-N-terminus, (-)alt-C-terminus, (-)AA:144(LF206171-PEP)->147(BC070067-PEP)|(-)Misato_II_myosin-like-IPR019605, (-)Tubulin_FtsZ_GTPase-IPR003008	0.0473545	0.112026	0.322243	0.116424	0.0690692
HSD11B1L:ENSG00000167733:E4.7-E7.1|ENSG00000167733:E4.7-E6.1	FALSE	inclusion	clu_24203	NewClu_4064	ENSG00000167733:E6.1	cassette-exon	chr19:5685130-5686911|chr19:5685130-5686427	(-)alt+N+terminus, (-)alt+C+terminus, (-)AA:143(ENSP00000464652)+>152(AAP42288.1)|(-)ACT_SITE+Proton acceptor, (-)BINDING+Substrate, (-)DH_sc/Rdtase_SDR+IPR002198, (-)Glc/ribitol_DH+IPR002347, (-)NP_BIND+NADP, (+)DH_sc/Rdtase_SDR-IPR002198, (+)Glc/ribitol_DH-IPR002347, (+)NP_BIND-NADP, (+)SIGNAL	-0.0844469	0.112091	0.322365	0.228512	0.312959
ZNF385D:ENSG00000151789:E12.3-E16.1|ENSG00000151789:E12.3-E19.1	TRUE	inclusion	clu_19762	NewClu_1138	ENSG00000151789:E16.1	alt-C-term	chr3:21606066-21552515|chr3:21606066-21478695	(+)nonsense_mediated_decay, (-)truncated, (+)AA:103(ENSP00000388232)->395(ENSP00000281523)|(+)COMPBIAS-Poly-Ala, (+)COMPBIAS-Thr-rich, (+)ZN_FING-Matrin-type 1, (+)ZN_FING-Matrin-type 2, (+)ZN_FING-Matrin-type 3, (+)Znf_C2H2-like-IPR015880, (+)Znf_C2H2_jaz-IPR022755, (+)Znf_U1-IPR003604	0.11568	0.112097	0.322365	0.848386	0.732706
ELP3:ENSG00000134014:E6.1-E7.1|ENSG00000134014:E4.9-E7.1	TRUE	exclusion	clu_14461	NewClu_5947	ENSG00000134014:E6.1	cassette-exon	chr8:27954835-27957345|chr8:27950750-27957345	(-)alt-N-terminus, (-)AA:475(BAG59116.1)->499(BAA91600.1)|(+)Acyl_CoA_acyltransferase-IPR016181, (+)DOMAIN-N-acetyltransferase, (+)GNAT_dom-IPR000182, (+)Hist_AcTrfase_ELP3-IPR005910	-0.0555034	0.112125	0.322382	0.841374	0.896877
RANBP3:ENSG00000031823:E13.7-E14.4|ENSG00000031823:E13.6-E14.4	TRUE	exclusion	clu_1088	NewClu_6931	ENSG00000031823:E13.7	alt-5'	chr19:5931415-5928098|chr19:5931430-5928098	(-)alt-coding, (-)AA:562(BAD96710.1)->567(BAB15106.1)|(-)DOMAIN-RanBD1, (-)Ran_bind_dom-IPR000156, (-)STRAND	-0.0769839	0.112169	0.322382	0.544877	0.621861
RANBP3:ENSG00000031823:E13.6-E14.4|ENSG00000031823:E13.7-E14.4	FALSE	exclusion	clu_1088	NewClu_6931	ENSG00000031823:E13.7	alt-5'	chr19:5931430-5928098|chr19:5931415-5928098	(-)alt-coding, (-)AA:562(BAD96710.1)->567(BAB15106.1)|(-)DOMAIN-RanBD1, (-)Ran_bind_dom-IPR000156, (-)STRAND	0.0769839	0.112169	0.322382	0.455123	0.378139
UPP1:ENSG00000183696:E7.1-E8.1|ENSG00000183696:E7.2-E8.1	FALSE	exclusion	clu_27766	NewClu_1245	ENSG00000183696:E7.2	alt-5'	chr7:48141467-48142894|chr7:48141579-48142894	(-)nonsense_mediated_decay, (-)alt-C-terminus, (-)AA:85(ENSP00000396820)->144(ENSP00000405209)|(-)HELIX, (-)STRAND, (-)TURN	0.050507	0.112185	0.322382	0.145463	0.094956
WDR11:ENSG00000120008:E1.7-E2.2|ENSG00000120008:E1.6-E2.2	TRUE	inclusion	clu_11273	NewClu_505	ENSG00000120008:E1.7	alt-5'	chr10:122611039-122612036|chr10:122611018-122612036	(-)nonsense_mediated_decay, (-)alt-N-terminus, (-)alt-C-terminus, (-)AA:60(ENST00000605202-PEP)->95(ENSP00000475076)	0.0681103	0.112186	0.322382	0.113977	0.0458668
WDR11:ENSG00000120008:E1.6-E2.2|ENSG00000120008:E1.7-E2.2	FALSE	inclusion	clu_11273	NewClu_505	ENSG00000120008:E1.7	alt-5'	chr10:122611018-122612036|chr10:122611039-122612036	(-)nonsense_mediated_decay, (-)alt+N+terminus, (-)alt+C+terminus, (-)AA:60(ENST00000605202+PEP)+>95(ENSP00000475076)	-0.0681103	0.112186	0.322382	0.886023	0.954133
HARBI1:ENSG00000180423:E2.1-E4.1|ENSG00000180423:E3.1-E4.1	FALSE	exclusion	clu_27165	NewClu_1959	ENSG00000180423:E3.1	altPromoter	chr11:46638674-46637931|chr11:46638053-46637931	(-)truncated, (+)AA:75(ENSP00000431697)+>349(BAB71391.1)|(+)Harbinger_derived_prot_plant+IPR006912, (+)METAL+Divalent metal cation	0.132201	0.112284	0.322601	0.807021	0.67482
SORBS1:ENSG00000095637:E33.2-E35.1|ENSG00000095637:E32.2-E35.1	TRUE	inclusion	clu_5124	NewClu_716	ENSG00000095637:E33.2	cassette-exon	chr10:97110966-97106209|chr10:97114639-97106209	(-)alt-coding, (-)AA:811(AAK57479.1)->816(CAB55947.1)|(-)SH3_domain-IPR001452, (+)DOMAIN-SH3 1, (+)MOD_RES-Phosphoserine, (+)SH3_domain-IPR001452	0.0643748	0.112297	0.322601	0.605994	0.541619
MSS51:ENSG00000166343:E7.1-E8.1|ENSG00000166343:I7.1-E8.1	FALSE	exclusion	clu_23673	NewClu_4978	ENSG00000166343:E7.1	intron-retention	chr10:75184856-75184530|chr10:75184531-75184530	(+)alt+C+terminus, (+)AA:389(CR936824+PEP)+>460(AAH94693.1)	0.111111	0.112319	0.322601	1	0.888889
ENDOU:ENSG00000111405:E7.1-E10.1|ENSG00000111405:E9.1-E10.1	FALSE	inclusion	clu_8788	NewClu_1725	ENSG00000111405:E9.1	cassette-exon	chr12:48107058-48104702|chr12:48105416-48104702		-0.111111	0.112319	0.322601	0	0.111111
SECISBP2:ENSG00000187742:E2.1-I2.1|ENSG00000187742:E1.2-E3.1	TRUE	exclusion	clu_28741	NewClu_2167	ENSG00000187742:E2.1|ENSG00000187742:I2.1	intron-retention	chr9:91933982-91933983|chr9:91933527-91934567		-0.0733333	0.112351	0.322636	0	0.0733333
FN1:ENSG00000115414:E33.2-E35.1|ENSG00000115414:E31.1-E35.1	TRUE	exclusion	clu_9993	NewClu_6698	ENSG00000115414:E33.2	cassette-exon	chr2:216245534-216244040|chr2:216246935-216244040	(+)alt-N-terminus, (+)AA:2355(ENSP00000338200)->2357(CAH18136.1)|(+)Fibronectin_type3-IPR003961, (-)DISULFID, (-)DNA_BIND, (-)DOMAIN-Fibronectin type-I 2, (-)DOMAIN-Fibronectin type-II 1, (-)DOMAIN-Fibronectin type-III 12; extra domain, (-)DOMAIN-Fibronectin type-III 13, (-)DOMAIN-Fibronectin type-III 3, (-)DOMAIN-Fibronectin type-III 5, (-)DOMAIN-Fibronectin type-III 6, (-)FN_type2_col-bd-IPR000562, (-)Fibronectin_type1-IPR000083, (-)Fibronectin_type3-IPR003961, (-)Kringle-like-IPR013806, (-)REGION-Collagen-binding, (-)REGION-Fibrin- and heparin-binding 1, (-)REGION-Heparin-binding 2, (-)SIGNAL, (-)STRAND, (-)TURN	-0.0836588	0.112361	0.322636	0.553603	0.637262
CPSF7:ENSG00000149532:E15.1-I1.1|ENSG00000149532:E15.1-I1.1_61570360	TRUE	inclusion	clu_19271	NewClu_6978	ENSG00000149532:I1.1	intron-retention	chr11:61570504-61570503|chr11:61570504-61570360		0.217303	0.112373	0.322636	0.680451	0.463148
SYNDIG1:ENSG00000101463:I1.1_24450561-E2.1|ENSG00000101463:I1.1_24469287-E2.1	FALSE	exclusion	clu_6139	NewClu_1475	ENSG00000101463:I1.1_24450561		chr20:24450561-24523656|chr20:24469287-24523656		0.0414702	0.112393	0.322655	0.387052	0.345582
HEMK1:ENSG00000114735:E2.2-E3.1|ENSG00000114735:E2.1-E3.1	TRUE	exclusion	clu_9724	NewClu_7686	ENSG00000114735:E2.2	alt-5'	chr3:50608763-50609141|chr3:50608725-50609141	(+)truncated, (-)AA:88(BX537562-PEP)->263(CU674398-PEP)|(-)BINDING-S-adenosyl-L-methionine, (-)REGION-S-adenosyl-L-methionine binding	-0.0575372	0.112457	0.322785	0.848089	0.905626
PBRM1:ENSG00000163939:E5.1-E6.1|ENSG00000163939:E5.1_52715711-E6.1	FALSE	inclusion	clu_22619	NewClu_9094	ENSG00000163939:E5.1.52715711	alt-5'	chr3:52715720-52713742|chr3:52715711-52713742	(+)alt-C-terminus, (+)AA:26(ENSP00000397399)->43(ENSP00000411895)|(+)MOD_RES-Phosphoserine	-0.147621	0.112467	0.322785	0.230319	0.37794
RPRD1A:ENSG00000141425:E12.2-E13.1|ENSG00000141425:I12.1-E13.1	FALSE	inclusion	clu_17227	NewClu_9112	ENSG00000141425:E12.2	intron-retention	chr18:33573065-33570558|chr18:33570559-33570558	(~)AA:312(ENSP00000349955)+>312(AAL15972.1)	-0.0506978	0.112537	0.322945	0.179963	0.230661
EXOG:ENSG00000157036:E1.11-E2.1|ENSG00000157036:E1.13-E2.1	FALSE	inclusion	clu_20848	NewClu_5838	ENSG00000157036:E1.13	alt-5'	chr3:38538021-38539120|chr3:38538420-38539120	(~)alt+coding, (~)AA:228(BAF82796.1)+>228(BAF82291.1)|(+)HELIX	-0.0525387	0.112553	0.322952	0.841473	0.894012
ZNF638:ENSG00000075292:E17.1-E23.2|ENSG00000075292:E21.1-E22.1	FALSE	exclusion	clu_3228	NewClu_4221	ENSG00000075292:E21.1|E22.1	cassette-exon	chr2:71607695-71623271|chr2:71620775-71622377	(-)alt-N-terminus, (-)alt-C-terminus, (-)AA:880(BAG64699.1)->918(ENSP00000386669)|(+)DOMAIN+RRM 2, (+)MOD_RES+Phosphoserine, (+)RRM_dom+IPR000504, (-)MOD_RES-Phosphoserine	0.0478718	0.112598	0.32304	0.415932	0.36806
ITGA7:ENSG00000135424:E4.3-E6.1|ENSG00000135424:E2.8-E6.1	TRUE	inclusion	clu_14983	NewClu_8918	ENSG00000135424:E4.3	cassette-exon	chr12:56096656-56094938|chr12:56105847-56094938	(-)nonsense_mediated_decay, (-)retained_intron, (-)alt-N-terminus, (-)alt-C-terminus, (-)AA:55(ENSP00000451311)->94(ENST00000553737-PEP)|(-)DISULFID	0.043405	0.112622	0.323069	0.828572	0.785167
SULT1A1:ENSG00000196502:E3.4-E6.3|ENSG00000196502:E3.4-E5.1_28620543	FALSE	inclusion	clu_29227	NewClu_7279	ENSG00000196502:E5.1.28620543	cassette-exon	chr16:28621252-28620180|chr16:28621252-28620543	(-)nonsense_mediated_decay, (-)alt-N-terminus, (-)alt-C-terminus, (-)AA:85(ENSP00000457083)->295(ENSP00000321988)|(-)ACT_SITE-Proton acceptor, (-)BINDING-PAPS, (-)HELIX, (-)NP_BIND-PAPS, (-)P-loop_NTPase-IPR027417, (-)REGION-Substrate binding, (-)STRAND, (-)Sulfotransferase_dom-IPR000863, (-)TURN	-0.10989	0.112659	0.323136	0.89011	1
TLE2:ENSG00000065717:E24.1-E25.1|ENSG00000065717:E24.1-E26.1	TRUE	exclusion	clu_2251	NewClu_2050	ENSG00000065717:E25.1	cassette-exon	chr19:3002351-3000721|chr19:3002351-2997953	(-)alt-N-terminus, (-)alt-C-terminus, (-)AA:706(ENSP00000392869)->743(AAH17364.1)|(+)Groucho/TLE_N-IPR005617, (+)Groucho_enhance-IPR009146, (-)COMPBIAS-Gln-rich, (-)Groucho/TLE_N-IPR005617, (-)Groucho_enhance-IPR009146, (-)REPEAT-WD 5, (-)REPEAT-WD 6, (-)WD40_repeat-IPR001680, (-)WD40_repeat_dom-IPR017986	-0.0977338	0.112678	0.323148	0.864198	0.961931
WDR35:ENSG00000118965:E10.1-E12.1|ENSG00000118965:E10.1-I10.1_20165319	FALSE	exclusion	clu_10965	NewClu_5528	ENSG00000118965:E12.1		chr2:20166485-20160375|chr2:20166485-20165319	(-)alt-coding, (-)AA:1170(ENSP00000281405)->1181(ENSP00000314444)|(-)WD_repeat_p35-IPR017233, (+)WD40_repeat_dom-IPR017986, (+)WD_repeat_p35-IPR017233	0.0758813	0.112726	0.323247	0.90991	0.834029
STAU2:ENSG00000040341:E6.5-E7.2|ENSG00000040341:E3.10-E9.1	TRUE	inclusion	clu_1296	NewClu_4287	ENSG00000040341:E6.5|E7.2	cassette-exon	chr8:74650519-74621397|chr8:74659018-74601048	(+)alt-N-terminus, (+)AA:473(BAH11778.1)->511(ENSP00000430907)|(+)DOMAIN-DRBM 1, (+)DOMAIN-DRBM 4, (+)Ds-RNA-bd-IPR001159	0.039958	0.112755	0.323274	0.76086	0.720902
ZFX:ENSG00000005889:E9.2-E13.1|ENSG00000005889:E10.1-E13.1	FALSE	inclusion	clu_284	NewClu_1468	ENSG00000005889:E10.1	cassette-exon	chrX:24190917-24197300|chrX:24191840-24197300	(+)alt-coding, (+)AA:805(BAG72866.1)->844(AAI36309.1)|(-)Transcrp_activ_Zfx/Zfy+dom+IPR006794	-0.098332	0.112764	0.323274	0.500133	0.598465
TP53INP1:ENSG00000164938:E5.1-E6.1|ENSG00000164938:E3.1-E6.1	TRUE	exclusion	clu_23087	NewClu_5525	ENSG00000164938:E5.1	cassette-exon	chr8:95944298-95942956|chr8:95952088-95942956	(+)alt-C-terminus, (+)AA:164(BAB62150.1)->240(BAB62149.1)	-0.105979	0.112807	0.323358	0.353498	0.459477
PKP4:ENSG00000144283:E19.1-E20.2|ENSG00000144283:I19.1-E20.1	FALSE	exclusion	clu_17996	NewClu_1749	ENSG00000144283:E19.1|ENSG00000144283:E20.2	intron-retention	chr2:159517962-159519409|chr2:159518753-159518754	(-)nonsense_mediated_decay, (-)alt-N-terminus, (-)alt-C-terminus, (-)AA:46(ENSP00000407218)->834(AK055823-PEP)|(-)Armadillo-IPR000225, (-)COILED, (-)CROSSLNK-Glycyl lysine isopeptide (Lys-Gly) (interchain with G-Cter in ubiquitin), (-)MOD_RES-Phosphoserine, (-)MOD_RES-Phosphotyrosine, (-)REPEAT-ARM 1, (-)REPEAT-ARM 2, (-)REPEAT-ARM 3, (-)REPEAT-ARM 4	0.0857042	0.112837	0.323387	0.973684	0.88798
LINC00623:ENSG00000235398:E15.5-E17.1|ENSG00000235398:E2.8-ENSG00000226637:E2.1	TRUE	exclusion	clu_32353	NewClu_5599	ENSG00000235398:E15.5|ENSG00000235398:E17.1	trans-splicing	chr1:144281066-144280629|chr1:144340526-143719955		-0.0966812	0.112854	0.323387	0.0588235	0.155505
ZNF438:ENSG00000183621:E8.1-I11.2|ENSG00000183621:E8.1-E9.1	FALSE	inclusion	clu_27746	NewClu_4721	ENSG00000183621:I11.2		chr10:31165927-31139296|chr10:31165927-31164438	(-)alt-N-terminus, (-)AA:779(BAD18510.1)->828(ENSP00000354663)	-0.0848753	0.112859	0.323387	0.413242	0.498117
TPT1-AS1:ENSG00000170919:E9.2-E10.2|ENSG00000170919:E9.2-E10.5	TRUE	exclusion	clu_25207	NewClu_2413	ENSG00000170919:E10.2	altPromoter	chr13:45944317-45951196|chr13:45944317-45951275	(+)alt-N-terminus, (+)alt-C-terminus, (+)AA:24(ENST00000520622-PEP)->35(ENST00000521507-PEP)	-0.0812379	0.112924	0.323528	0.632493	0.713731
RNF130:ENSG00000113269:E10.2-E12.1|ENSG00000113269:E9.3-E13.1	TRUE	exclusion	clu_9346	NewClu_9386	ENSG00000113269:E10.2|E12.1	cassette-exon	chr5:179390471-179382669|chr5:179393806-179347426	(~)alt-C-terminus, (~)AA:419(ENSP00000429509)->419(AAM08686.1)|(-)TOPO_DOM-Cytoplasmic	-0.0593296	0.112948	0.323528	0.809165	0.868495
C12orf44:ENSG00000123395:E2.7-E2.11|ENSG00000123395:E2.8-E2.11	FALSE	exclusion	clu_11951	NewClu_3841	ENSG00000123395:E2.7	alt-5'	chr12:52463855-52464138|chr12:52464026-52464138		0.0502279	0.112954	0.323528	0.206222	0.155994
FBN2:ENSG00000138829:E47.1-E48.1|ENSG00000138829:I47.1-E48.1	FALSE	exclusion	clu_16515	NewClu_2659	ENSG00000138829:E47.1	intron-retention	chr5:127647577-127647117|chr5:127647118-127647117		0.0773148	0.112965	0.323528	1	0.922685
RP11-192H23.4:ENSG00000258472:E7.1-I27.1_26900976|ENSG00000258472:I27.1_26901084-I27.1_26900951	TRUE	exclusion	clu_33575	NewClu_8885	ENSG00000258472:E7.1|ENSG00000258472:I27.1_26900976		chr17:26901085-26900976|chr17:26901084-26900951		-0.147552	0.112995	0.323555	0.448916	0.596469
IRAK4:ENSG00000198001:E6.2-E7.1|ENSG00000198001:E4.1-E7.1	TRUE	exclusion	clu_29899	NewClu_4648	ENSG00000198001:E6.2	cassette-exon	chr12:44165168-44165983|chr12:44162075-44165983	(~)AA:336(BAG61774.1)->336(AAR02362.1)	-0.159688	0.113012	0.323555	0.173457	0.333145
C9orf3:ENSG00000148120:E28.2-E31.1|ENSG00000148120:E29.2-E31.1	FALSE	inclusion	clu_18944	NewClu_2035	ENSG00000148120:E29.2	cassette-exon	chr9:97843062-97848964|chr9:97845001-97848964	(-)alt+N+terminus, (-)alt+C+terminus, (-)AA:41(ENST00000468164+PEP)+>51(ENST00000471978+PEP)	-0.0410271	0.113016	0.323555	0.170467	0.211494
SERHL2:ENSG00000183569:E5.1-E5.5|ENSG00000183569:E4.1-E5.5	TRUE	exclusion	clu_27729	NewClu_6207	ENSG00000183569:E5.1	cassette-exon	chr22:42951711-42952070|chr22:42951351-42952070	(-)alt-coding, (-)AA:250(ENSP00000336578)->314(ENSP00000331376)|(-)AB_hydrolase_1-IPR000073, (-)ACT_SITE	-0.0763272	0.113057	0.323631	0.844156	0.920483
DPP7:ENSG00000176978:E2.5-E2.7|ENSG00000176978:U0.1_140023966-E2.7	TRUE	exclusion	clu_26622	NewClu_894	ENSG00000176978:E2.5	altPromoter	chr9:140009099-140009028|chr9:140023966-140009028		-0.0979318	0.113071	0.323631	0.723743	0.821675
TMEM68:ENSG00000167904:E8.3-E10.2|ENSG00000167904:E9.1-I9.1	FALSE	inclusion	clu_24255	NewClu_8054	ENSG00000167904:E8.3|ENSG00000167904:E10.2	intron-retention	chr8:56663523-56657680|chr8:56658743-56658742	(-)alt-coding, (-)AA:257(ENSP00000335416)->324(ENSP00000395204)|(-)Plipid/glycerol_acylTrfase-IPR002123	-0.0855294	0.113102	0.32368	0.839777	0.925306
APBB3:ENSG00000113108:I13.1-E14.1|ENSG00000113108:E13.19-E14.3	TRUE	exclusion	clu_9306	NewClu_1126	ENSG00000113108:I13.1|ENSG00000113108:E14.1	intron-retention	chr5:139942493-139942492|chr5:139943179-139942308		-0.090228	0.113175	0.323808	0.548364	0.638592
PHKA2:ENSG00000044446:E29.1-E30.1|ENSG00000044446:E29.1-E32.2	TRUE	inclusion	clu_1366	NewClu_2553	ENSG00000044446:E30.1	cassette-exon	chrX:18919603-18918817|chrX:18919603-18915451	(-)alt-N-terminus, (-)alt-C-terminus, (-)AA:209(ENST00000473739-PEP)->214(ENST00000469645-PEP)|(+)MOD_RES-Phosphoserine	0.0972684	0.113175	0.323808	0.587302	0.490033
EZH2:ENSG00000106462:E5.2-E7.1|ENSG00000106462:E5.2-E8.1	TRUE	exclusion	clu_7577	NewClu_682	ENSG00000106462:E7.1	cassette-exon	chr7:148543562-148529842|chr7:148543562-148526940	(-)alt-coding, (-)AA:707(BAG52592.1)->746(ENSP00000419711)|(-)REGION-Interaction with DNMT1, DNMT3A and DNMT3B, (-)REGION-Interaction with EED	-0.0490661	0.113198	0.323834	0.45404	0.503106
PRPF40B:ENSG00000110844:E27.8-E28.1|ENSG00000110844:E27.9-E28.1	FALSE	exclusion	clu_8641	NewClu_1347	ENSG00000110844:E27.9	intron-retention	chr12:50037535-50037644|chr12:50037643-50037644		0.132353	0.11326	0.323929	1	0.867647
PRPF40B:ENSG00000110844:E27.9-E28.1|ENSG00000110844:E27.8-E28.1	TRUE	exclusion	clu_8641	NewClu_1347	ENSG00000110844:E27.9	intron-retention	chr12:50037643-50037644|chr12:50037535-50037644		-0.132353	0.11326	0.323929	0	0.132353
DNAJC17:ENSG00000104129:E8.3-E9.1|ENSG00000104129:I8.1-E9.1	FALSE	exclusion	clu_6869	NewClu_6377	ENSG00000104129:E8.3	intron-retention	chr15:41067751-41067306|chr15:41067307-41067306		0.0731653	0.113273	0.323929	1	0.926835
PRKCSH:ENSG00000130175:E12.3-E12.6|ENSG00000130175:E12.2-E12.5	FALSE	inclusion	clu_13322	NewClu_4735	ENSG00000130175:E12.3|ENSG00000130175:E12.6	alt-5'	chr19:11558433-11558538|chr19:11558412-11558508		-0.0669506	0.113347	0.324098	0.0817722	0.148723
ZNF300:ENSG00000145908:E3.1-E7.2|ENSG00000145908:E3.1-E5.1	FALSE	exclusion	clu_18475	NewClu_3645	ENSG00000145908:E5.1	cassette-exon	chr5:150283426-150278116|chr5:150283426-150282744	(-)alt-N-terminus, (-)AA:568(ENSP00000392593)->604(AAK83888.1)|(-)DOMAIN-KRAB, (-)Krueppel-associated_box-IPR001909	0.0719086	0.113396	0.324183	0.183654	0.111746
C17orf85:ENSG00000074356:I7.1-E8.1|ENSG00000074356:E7.2-E10.2	TRUE	inclusion	clu_3131	NewClu_9706	ENSG00000074356:I7.1|ENSG00000074356:E8.1	intron-retention	chr17:3727387-3727386|chr17:3728236-3725346	(-)alt-N-terminus, (-)AA:340(BAG54129.1)->620(ENSP00000373657)|(-)DUF2414-IPR019416, (-)MOD_RES-Phosphoserine	0.0316302	0.113415	0.324183	0.0316302	0
DCAF17:ENSG00000115827:E7.1-I7.1_172313732|ENSG00000115827:E7.1-E8.1	TRUE	inclusion	clu_10166	NewClu_8219	ENSG00000115827:I7.1_172313732		chr2:172309723-172313732|chr2:172309723-172314481		0.0731961	0.113439	0.324183	0.141667	0.0684706
SYNGR1:ENSG00000100321:E5.1-E7.1|ENSG00000100321:I6.1-E7.1	FALSE	inclusion	clu_5544	NewClu_6577	ENSG00000100321:E5.1	intron-retention	chr22:39772202-39773603|chr22:39773602-39773603	(-)alt+C+terminus, (-)AA:169(BAH12206.1)+>191(CAA05321.1)|(-)MARVEL+like_dom+IPR021128	-0.0330662	0.113443	0.324183	0.89274	0.925806
KIAA0368:ENSG00000136813:E2.4-E5.1|ENSG00000136813:E4.1-E5.1	FALSE	inclusion	clu_15531	NewClu_2444	ENSG00000136813:E4.1	cassette-exon	chr9:114246396-114213835|chr9:114235177-114213835	(-)alt+N+terminus, (-)alt+C+terminus, (-)AA:626(AK308313+PEP)+>1839(ENSP00000339889)|(-)ARM+type_fold+IPR016024, (-)MOD_RES+Phosphoserine, (-)MOD_RES+Phosphothreonine, (-)REPEAT+HEAT 10, (-)REPEAT+HEAT 11, (-)REPEAT+HEAT 12, (-)REPEAT+HEAT 13, (-)REPEAT+HEAT 14, (-)REPEAT+HEAT 15, (-)REPEAT+HEAT 16, (-)REPEAT+HEAT 17, (-)REPEAT+HEAT 18, (-)REPEAT+HEAT 19, (-)REPEAT+HEAT 20, (-)REPEAT+HEAT 21, (-)REPEAT+HEAT 22, (-)REPEAT+HEAT 23, (-)REPEAT+HEAT 24, (-)REPEAT+HEAT 25, (-)REPEAT+HEAT 26, (-)REPEAT+HEAT 27, (-)REPEAT+HEAT 8, (-)REPEAT+HEAT 9	-0.137109	0.113451	0.324183	0.183666	0.320775
ELP5:ENSG00000170291:E3.3-E3.7|ENSG00000170291:U0.1_7154537-E3.7	TRUE	exclusion	clu_24992	NewClu_7405	ENSG00000170291:E3.3	altPromoter	chr17:7155656-7155745|chr17:7154537-7155745		-0.0979514	0.113462	0.324183	0.459197	0.557148
TROAP:ENSG00000135451:I10.1-E11.1|ENSG00000135451:E10.1-E11.1	TRUE	exclusion	clu_15002	NewClu_2099	ENSG00000135451:I10.1	intron-retention	chr12:49723639-49723640|chr12:49723237-49723640		-0.044775	0.113487	0.324183	0.0857476	0.130523
SERPINB6:ENSG00000124570:E1.2-E7.2|ENSG00000124570:E1.3-E7.2	FALSE	inclusion	clu_12181	NewClu_4217	ENSG00000124570:E1.3	altPromoter	chr6:2971767-2959576|chr6:2971725-2959576	(~)alt+coding, (~)AA:376(BAG37155.1)+>376(ENSP00000369919)|(+)Serpin_dom-IPR023796	-0.038957	0.113489	0.324183	0.569164	0.608121
TBX20:ENSG00000164532:I3.1-E4.1|ENSG00000164532:E3.1-E4.1	TRUE	inclusion	clu_22934	NewClu_2033	ENSG00000164532:I3.1	intron-retention	chr7:35284670-35284669|chr7:35288289-35284669		0.0516802	0.113547	0.324295	0.262355	0.210674
ANKS3:ENSG00000168096:E9.3-E10.1|ENSG00000168096:E9.3-I9.1_4757092	FALSE	exclusion	clu_24359	NewClu_7963	ENSG00000168096:E10.1		chr16:4764052-4755254|chr16:4764052-4757092	(~)nonsense_mediated_decay, (~)nonsense_mediated_decay, (~)AA:61(ENSP00000467474)->61(ENSP00000465454)	0.0999044	0.113556	0.324295	0.931595	0.831691
AC007246.3:ENSG00000231312:E4.1-E5.1|ENSG00000231312:E4.1-E7.1	TRUE	inclusion	clu_32092	NewClu_7036	ENSG00000231312:E5.1	cassette-exon	chr2:39681506-39701668|chr2:39681506-39743555	(-)alt-C-terminus, (-)AA:45(ENST00000445520-PEP)->51(ENST00000422128-PEP)	0.0565288	0.11357	0.324296	0.429048	0.372519
CABIN1:ENSG00000099991:E1.1-I27.1|ENSG00000099991:E27.3-E28.1	TRUE	inclusion	clu_5324	NewClu_5889	ENSG00000099991:E1.1|ENSG00000099991:I27.1	intron-retention	chr22:24497700-24497701|chr22:24494155-24509533		0.126471	0.113624	0.32441	0.176471	0.05
FGF11:ENSG00000161958:E3.3-E4.2|ENSG00000161958:E2.1-E4.2	TRUE	inclusion	clu_21778	NewClu_523	ENSG00000161958:E3.3	cassette-exon	chr17:7344135-7344790|chr17:7343132-7344790	(-)alt-N-terminus, (-)AA:101(ENSP00000461397)->225(BAJ20617.1)|(-)Cytokine_IL1-like-IPR008996, (-)GF_heparin-bd-IPR002209, (-)IL1_HBGF-IPR002348	0.0879475	0.113713	0.324624	0.459596	0.371648
ABR:ENSG00000159842:E29.4-E32.2|ENSG00000159842:E31.3-E32.2	FALSE	inclusion	clu_21371	NewClu_1321	ENSG00000159842:E31.3	cassette-exon	chr17:953290-916404|chr17:934838-916404	(-)retained_intron, (-)nonsense_mediated_decay, (-)alt+N+terminus, (-)AA:110(ENST00000576668+PEP)+>117(ENSP00000460248)|(-)C2_Ca/lipid+bd_dom_CaLB+IPR008973	-0.0358345	0.113747	0.32464	0.700171	0.736005
ABR:ENSG00000159842:E31.3-E32.2|ENSG00000159842:E29.4-E32.2	TRUE	inclusion	clu_21371	NewClu_1321	ENSG00000159842:E31.3	cassette-exon	chr17:934838-916404|chr17:953290-916404	(-)retained_intron, (-)nonsense_mediated_decay, (-)alt-N-terminus, (-)AA:110(ENST00000576668-PEP)->117(ENSP00000460248)|(-)C2_Ca/lipid-bd_dom_CaLB-IPR008973	0.0358345	0.113747	0.32464	0.299829	0.263995
NOTCH2NL:ENSG00000213240:E9.2-I9.1|ENSG00000213240:E6.1-ENSG00000255168:E8.1	TRUE	inclusion	clu_31176	NewClu_837	ENSG00000213240:E9.2|ENSG00000213240:I9.1	intron-retention	chr1:145291654-145291655|chr1:145281704-145295423		0.14707	0.113825	0.324822	0.607411	0.460341
ILF3:ENSG00000129351:E14.5-E15.1|ENSG00000129351:I14.1-E15.1	FALSE	exclusion	clu_13156	NewClu_4912	ENSG00000129351:E14.5	intron-retention	chr19:10792005-10792669|chr19:10792668-10792669	(-)retained_intron, (-)alt-C-terminus, (-)AA:440(CAA66917.1)->441(ENST00000587928-PEP)	0.038277	0.113861	0.324884	0.725947	0.68767
DAAM1:ENSG00000100592:E18.1-E19.1|ENSG00000100592:E11.1_59792730-E27.1_59834180	TRUE	inclusion	clu_5737	NewClu_8484	ENSG00000100592:E18.1|ENSG00000100592:E19.1	cassette-exon	chr14:59806898-59814257|chr14:59792730-59834180		0.0555147	0.113969	0.325151	1	0.944485
DMKN:ENSG00000161249:E18.7-E20.1|ENSG00000161249:E18.7-E19.2	FALSE	inclusion	clu_21709	NewClu_4374	ENSG00000161249:E19.2	cassette-exon	chr19:35989618-35988440|chr19:35989618-35988583	(~)nonsense_mediated_decay, (~)nonsense_mediated_decay, (~)AA:36(ENSP00000470510)+>36(ENSP00000470881)	-0.0522146	0.114044	0.325211	0.577316	0.629531
TACC1:ENSG00000147526:E15.2-E16.1|ENSG00000147526:I15.1_38683706-ENSG00000168615:E23.2_38961551	TRUE	inclusion	clu_18820	NewClu_563	ENSG00000147526:E15.2|ENSG00000147526:E16.1	trans-splicing	chr8:38682886-38684686|chr8:38683706-38961551	(+)alt-N-terminus, (+)AA:242(ENSP00000429418)->454(ENSP00000430306)|(+)MOD_RES-Phosphoserine, (+)MOD_RES-Phosphotyrosine	0.10994	0.114045	0.325211	0.59	0.48006
PCBP1-AS1:ENSG00000179818:E14.6-E15.1|ENSG00000179818:E6.23-E15.1	TRUE	inclusion	clu_27089	NewClu_6530	ENSG00000179818:E14.6	cassette-exon	chr2:70280863-70278437|chr2:70312679-70278437	(~)alt-N-terminus, (~)alt-C-terminus, (~)AA:32(ENST00000418308-PEP)->32(BC012788-PEP)	0.049478	0.114048	0.325211	0.0890328	0.0395548
RP11-297C4.1:ENSG00000261332:E1.1-I8.1|ENSG00000261332:I8.1_30278914-E29.1	TRUE	inclusion	clu_33775	NewClu_5912	ENSG00000261332:E1.1|ENSG00000261332:I8.1	intron-retention	chr16:30265631-30265630|chr16:30278914-30257174		0.353333	0.114058	0.325211	0.5	0.146667
INO80C:ENSG00000153391:E4.3-E5.1|ENSG00000153391:E1.8-E5.1	TRUE	inclusion	clu_20131	NewClu_2373	ENSG00000153391:E4.3	cassette-exon	chr18:33067350-33060527|chr18:33077683-33060527	(-)retained_intron, (-)alt-N-terminus, (-)alt-C-terminus, (-)AA:137(ENSP00000473165)->145(ENST00000283410-PEP)|(-)CROSSLNK-Glycyl lysine isopeptide (Lys-Gly) (interchain with G-Cter in ubiquitin)	0.0799129	0.114076	0.325211	0.338384	0.258471
FAM122C:ENSG00000156500:E7.1-E9.1|ENSG00000156500:E7.1-E8.1	FALSE	inclusion	clu_20738	NewClu_840	ENSG00000156500:E8.1	cassette-exon	chrX:133948879-133963256|chrX:133948879-133955357	(-)alt+N+terminus, (-)alt+C+terminus, (-)AA:115(AK307219+PEP)+>146(ENST00000470657+PEP)	-0.209686	0.114077	0.325211	0.518182	0.727868
CCDC160:ENSG00000203952:E1.1-E2.1_133372780|ENSG00000203952:E1.1-E3.1	TRUE	exclusion	clu_30589	NewClu_8188	ENSG00000203952:E2.1_133372780	cassette-exon	chrX:133371373-133372780|chrX:133371373-133378807		-0.0799213	0.114089	0.325211	0.239237	0.319158
FAM228B:ENSG00000219626:E7.1-E8.2|ENSG00000219626:E7.1-ENSG00000266118:E2.1	TRUE	inclusion	clu_31557	NewClu_2324	ENSG00000219626:E8.2	trans-splicing	chr2:24346403-24347200|chr2:24346403-24357989	(+)alt-N-terminus, (+)alt-C-terminus, (+)AA:52(AK092423-PEP)->319(ENSP00000383879)	0.0909862	0.114194	0.325409	0.413659	0.322673
ZNF233:ENSG00000159915:E5.3-I5.1|ENSG00000159915:E5.2-E7.1	TRUE	exclusion	clu_21383	NewClu_8981	ENSG00000159915:E5.3|ENSG00000159915:I5.1	intron-retention	chr19:44771297-44771298|chr19:44771114-44777052		-0.158218	0.114199	0.325409	0	0.158218
FAM227B:ENSG00000166262:E4.1-E6.1|ENSG00000166262:E4.1-E7.1	TRUE	inclusion	clu_23634	NewClu_8325	ENSG00000166262:E6.1	cassette-exon	chr15:49903412-49882204|chr15:49903412-49880280	(+)nonsense_mediated_decay, (-)truncated, (+)AA:47(ENSP00000453748)->166(ENSP00000452616)	0.0808118	0.1142	0.325409	0.571607	0.490795
C11orf48:ENSG00000162194:I4.1-E5.1|ENSG00000162194:E4.5-E5.1	TRUE	exclusion	clu_21824	NewClu_3576	ENSG00000162194:I4.1	intron-retention	chr11:62437276-62437275|chr11:62437354-62437275	(-)alt-coding, (-)AA:263(AAH01434.2)->289(ENSP00000416856)	-0.0874154	0.114232	0.32546	0	0.0874154
SORBS1:ENSG00000095637:E27.1-E28.1|ENSG00000095637:E26.1-E29.1	TRUE	inclusion	clu_5124	NewClu_720	ENSG00000095637:E27.1|E28.1	cassette-exon	chr10:97131741-97131184|chr10:97135730-97127456	(+)alt-coding, (+)AA:846(CAD34588.1)->1004(AAF22175.1)|(-)DOMAIN-SoHo, (-)MOD_RES-Phosphoserine, (-)MOD_RES-Phosphotyrosine, (-)Sorb-IPR003127, (+)Sorb-IPR003127	0.0731703	0.114275	0.325541	0.220607	0.147437
RP11-357C3.3:ENSG00000235437:E2.1-E3.1|ENSG00000235437:E2.1-E4.1	TRUE	inclusion	clu_32354	NewClu_7390	ENSG00000235437:E3.1	cassette-exon	chrX:62736790-62729959|chrX:62736790-62652371	(-)alt-N-terminus, (-)alt-C-terminus, (-)AA:28(ENST00000433061-PEP)->136(BAG50971.1)	0.0540759	0.114311	0.325602	0.191319	0.137243
SMARCA4:ENSG00000127616:E1.5-E7.2|ENSG00000127616:E1.5-E7.1	FALSE	exclusion	clu_12826	NewClu_7716	ENSG00000127616:E7.1	alt-3'	chr19:11071850-11094800|chr19:11071850-11094797	(+)alt+C+terminus, (+)AA:584(AAI39918.1)+>588(BC035916+PEP)|(+)REGION+Necessary for interaction with SS18L1/CREST	0.0993941	0.114329	0.325613	0.342307	0.242913
PHC1:ENSG00000111752:E7.2-E8.1|ENSG00000111752:E7.2-E8.4	TRUE	inclusion	clu_8909	NewClu_6937	ENSG00000111752:E8.1	alt-3'	chr12:9074346-9075229|chr12:9074346-9075253	(+)alt-coding, (+)AA:959(ENSP00000399194)->1004(BAG10685.1)	0.0713369	0.114358	0.325617	0.934348	0.863011
PHC1:ENSG00000111752:E7.2-E8.4|ENSG00000111752:E7.2-E8.1	FALSE	inclusion	clu_8909	NewClu_6937	ENSG00000111752:E8.1	alt-3'	chr12:9074346-9075253|chr12:9074346-9075229	(+)alt-coding, (+)AA:959(ENSP00000399194)->1004(BAG10685.1)	-0.0713369	0.114358	0.325617	0.0656522	0.136989
ZNF717:ENSG00000227124:E4.2-E5.1|ENSG00000227124:I4.1-E5.1	FALSE	exclusion	clu_31870	NewClu_3252	ENSG00000227124:E4.2	intron-retention	chr3:75790761-75790519|chr3:75790520-75790519		0.103497	0.11442	0.32575	1	0.896503
EFCAB2:ENSG00000203666:E9.1-E11.1|ENSG00000203666:E9.1-E14.1	TRUE	inclusion	clu_30535	NewClu_664	ENSG00000203666:E11.1	alt-C-term	chr1:245246990-245250547|chr1:245246990-245285222	(+)alt-N-terminus, (+)alt-C-terminus, (+)AA:70(AK001393-PEP)->83(ENST00000473686-PEP)|(+)EF_hand_dom-IPR002048	0.0599556	0.114445	0.32575	0.76191	0.701954
PARP3:ENSG00000041880:E1.3-E3.4|ENSG00000041880:E2.2-E3.3	FALSE	inclusion	clu_1321	NewClu_3150	ENSG00000041880:E2.2|ENSG00000041880:E3.3	alt-3'|cassette-exon	chr3:51976724-51977370|chr3:51977062-51977365	(-)alt+N+terminus, (-)AA:533(ENSP00000395951)+>540(BAI47181.1)|(+)STRAND, (+)WGR_domain-IPR008893	-0.0834515	0.114448	0.32575	0.562854	0.646305
ZNF625:ENSG00000257591:E3.1-E4.1|ENSG00000257591:E3.1-E5.1	TRUE	inclusion	clu_33514	NewClu_4149	ENSG00000257591:E4.1	cassette-exon	chr19:12258210-12257039|chr19:12258210-12253551	(+)alt-N-terminus, (+)alt-C-terminus, (+)AA:104(ENSP00000405156)->372(ENSP00000394380)|(-)Krueppel-associated_box-IPR001909, (+)Krueppel-associated_box-IPR001909, (+)ZN_FING-C2H2-type 1; degenerate, (+)ZN_FING-C2H2-type 2, (+)ZN_FING-C2H2-type 3, (+)ZN_FING-C2H2-type 4, (+)ZN_FING-C2H2-type 5, (+)ZN_FING-C2H2-type 6, (+)ZN_FING-C2H2-type 7, (+)ZN_FING-C2H2-type 8, (+)ZN_FING-C2H2-type 9, (+)Znf_C2H2-IPR007087, (+)Znf_C2H2-like-IPR015880	0.171856	0.114502	0.325865	0.896429	0.724572
SMG1:ENSG00000157106:E49.1-E49.3|ENSG00000157106:I34.1_18870172-ENSG00000134419:E1.4_18801655	TRUE	exclusion	clu_20855	NewClu_3408	ENSG00000157106:E49.1|ENSG00000157106:E49.3	trans-splicing	chr16:18849873-18849788|chr16:18870172-18801655		-0.0663784	0.11458	0.326022	0.0101653	0.0765437
FLNB:ENSG00000136068:E1.1-E2.1|ENSG00000136068:I1.1_58038673-ENSG00000163684:E1.9_58292279	TRUE	inclusion	clu_15254	NewClu_4452	ENSG00000136068:E1.1|ENSG00000136068:E2.1	trans-splicing	chr3:57994583-58062773|chr3:58038673-58292279		0.161376	0.114585	0.326022	1	0.838624
PLEKHA1:ENSG00000107679:E15.2-E16.2|ENSG00000107679:E15.1-E16.2	TRUE	inclusion	clu_7811	NewClu_1139	ENSG00000107679:E15.2	alt-5'	chr10:124187936-124189140|chr10:124187832-124189140	(-)alt-C-terminus, (-)AA:334(BAG51917.1)->383(ENSP00000357984)	0.0431162	0.114626	0.326057	0.0948052	0.051689
SLC47A1:ENSG00000142494:E18.1-E19.1|ENSG00000142494:E16.2-E20.1	TRUE	exclusion	clu_17417	NewClu_1398	ENSG00000142494:E18.1|E19.1	cassette-exon	chr17:19474885-19476093|chr17:19470541-19480640	(+)alt-N-terminus, (+)AA:242(BAG60519.1)->245(BAG56736.1)|(+)TOPO_DOM-Cytoplasmic, (+)TOPO_DOM-Extracellular, (+)TRANSMEM-Helical;, (-)TOPO_DOM-Cytoplasmic, (-)TRANSMEM-Helical;	-0.038316	0.114649	0.326057	0.761142	0.799458
RP11-357C3.3:ENSG00000235437:E1.1-E2.1|ENSG00000235437:E1.1-E4.1	TRUE	inclusion	clu_32354	NewClu_7390	ENSG00000235437:E2.1	cassette-exon	chrX:62780712-62736962|chrX:62780712-62652371	(~)AA:136(AL080202-PEP)->136(BAG50971.1)	0.0499412	0.114675	0.326057	0.530983	0.481041
C16orf55:ENSG00000167523:E1.10-E4.1|ENSG00000167523:E1.12-E4.1	FALSE	inclusion	clu_24122	NewClu_379	ENSG00000167523:E1.12	alt-5'	chr16:89724617-89735694|chr16:89724829-89735694	(-)nonsense_mediated_decay, (-)alt+N+terminus, (-)alt+C+terminus, (-)AA:38(ENSP00000462403)+>66(AK128803+PEP)	-0.164288	0.11471	0.326057	0.172201	0.336489
CEP112:ENSG00000154240:E1.2-E3.1|ENSG00000154240:E2.3-E3.1	FALSE	inclusion	clu_20253	NewClu_1855	ENSG00000154240:E2.3	altPromoter	chr17:64188115-64179425|chr17:64187777-64179425	(~)alt+coding, (~)AA:955(BAG61141.1)+>955(ENSP00000376522)|(+)COILED	-0.100098	0.114715	0.326057	0.730159	0.830257
CEP112:ENSG00000154240:E2.3-E3.1|ENSG00000154240:E1.2-E3.1	TRUE	inclusion	clu_20253	NewClu_1855	ENSG00000154240:E2.3	altPromoter	chr17:64187777-64179425|chr17:64188115-64179425	(~)alt-coding, (~)AA:955(BAG61141.1)->955(ENSP00000376522)|(+)COILED	0.100098	0.114715	0.326057	0.269841	0.169743
C4orf46:ENSG00000205208:E1.2-E2.1|ENSG00000205208:E1.4-E2.1	FALSE	inclusion	clu_30919	NewClu_1893	ENSG00000205208:E1.4	alt-5'	chr4:159593149-159590920|chr4:159592768-159590920	(+)alt-N-terminus, (+)alt-C-terminus, (+)AA:28(AK311718-PEP)->113(BAG51339.1)	-0.0619707	0.114741	0.326057	0.106609	0.16858
SPATA17:ENSG00000162814:I7.1_217869601-E10.1|ENSG00000162814:E7.1-E10.1	TRUE	exclusion	clu_22017	NewClu_5797	ENSG00000162814:I7.1_217869601		chr1:217869601-217915317|chr1:217856703-217915317		-0.118047	0.114749	0.326057	0.124521	0.242568
CYP51A1:ENSG00000001630:E2.1-E4.1|ENSG00000001630:I3.1-E4.1	FALSE	inclusion	clu_38	NewClu_5727	ENSG00000001630:E2.1	intron-retention	chr7:91763980-91761186|chr7:91761187-91761186	(-)alt+N+terminus, (-)alt+C+terminus, (-)AA:121(LF383942+PEP)+>404(BAG58717.1)|(-)Cyt_P450+IPR001128, (-)Cyt_P450_B+IPR002397, (-)Cyt_P450_E_grp+I+IPR002401, (-)Cyt_P450_E_grp+IV+IPR002403, (-)HELIX, (-)METAL+Iron (heme axial ligand), (-)STRAND, (-)TURN	-0.0955513	0.114757	0.326057	0.849321	0.944872
ZNF385D:ENSG00000151789:E16.2-E19.1|ENSG00000151789:E12.3-E19.1	TRUE	inclusion	clu_19762	NewClu_1138	ENSG00000151789:E16.2	cassette-exon	chr3:21552353-21478695|chr3:21606066-21478695	(+)nonsense_mediated_decay, (+)alt-N-terminus, (+)alt-C-terminus, (+)AA:50(ENST00000478967-PEP)->103(ENSP00000388232)	0.136146	0.114761	0.326057	0.941176	0.80503
GUSBP9:ENSG00000215630:E9.2-ENSG00000249437:E7.1|ENSG00000215630:E8.2-ENSG00000254701:E4.2	TRUE	inclusion	clu_31507	NewClu_4429	ENSG00000215630:E9.2|ENSG00000215630:ENSG00000249437:E7.1	trans-splicing	chr5:70493473-70299684|chr5:70498080-69493217		0.068776	0.114768	0.326057	0.0915033	0.0227273
GUSBP9:ENSG00000215630:E9.2-ENSG00000251634:E1.1|ENSG00000215630:E8.2-ENSG00000254701:E4.2	TRUE	inclusion	clu_31507	NewClu_4429	ENSG00000215630:E9.2|ENSG00000215630:ENSG00000251634:E1.1	trans-splicing	chr5:70493473-70424580|chr5:70498080-69493217		0.068776	0.114768	0.326057	0.0915033	0.0227273
NIN:ENSG00000100503:I7.1-E8.1|ENSG00000100503:E7.2-E10.1	TRUE	exclusion	clu_5686	NewClu_5215	ENSG00000100503:I7.1|ENSG00000100503:E8.1	intron-retention	chr14:51259232-51259231|chr14:51259430-51245522		-0.0671608	0.114794	0.326091	0	0.0671608
ARID1B:ENSG00000049618:E14.1-E16.1|ENSG00000049618:E15.1-E16.1	FALSE	inclusion	clu_1529	NewClu_5962	ENSG00000049618:E15.1	cassette-exon	chr6:157495251-157502103|chr6:157496139-157502103	(-)alt+N+terminus, (-)AA:2231(BAJ17935.1)+>2236(ENSP00000055163)|(-)COMPBIAS+Ala+rich, (-)COMPBIAS+Ser+rich	-0.210241	0.114817	0.326117	0.202457	0.412698
AGPAT4:ENSG00000026652:E3.3-E5.1|ENSG00000026652:E2.2-E5.1	TRUE	exclusion	clu_996	NewClu_3103	ENSG00000026652:E3.3	cassette-exon	chr6:161587280-161575342|chr6:161653068-161575342	(-)alt-N-terminus, (-)alt-C-terminus, (-)AA:118(CAH10489.1)->124(BAG60008.1)|(+)TRANSMEM-Helical;, (-)MOTIF-HXXXXD motif, (-)Plipid/glycerol_acylTrfase-IPR002123, (-)TRANSMEM-Helical;	-0.0616529	0.114858	0.32619	0.910131	0.971784
NAV1:ENSG00000134369:E23.1-E25.1|ENSG00000134369:E23.1-I23.1	FALSE	exclusion	clu_14590	NewClu_3424	ENSG00000134369:E25.1	intron-retention	chr1:201773193-201777079|chr1:201773193-201773194		0.170197	0.114871	0.32619	0.382699	0.212502
ZNF226:ENSG00000167380:E1.11-E3.1|ENSG00000167380:E1.11-E3.4	TRUE	inclusion	clu_24082	NewClu_4214	ENSG00000167380:E3.1	alt-3'	chr19:44669295-44669741|chr19:44669295-44669910	(~)alt-C-terminus, (~)AA:89(ENSP00000464735)->89(ENSP00000465984)	0.0469225	0.114911	0.326262	0.230128	0.183206
SPTAN1:ENSG00000197694:E25.1-E26.1|ENSG00000197694:E24.1-E26.1	TRUE	inclusion	clu_29761	NewClu_667	ENSG00000197694:E25.1	cassette-exon	chr9:131355321-131356454|chr9:131353904-131356454	(+)alt-coding, (+)AA:2452(BAD52438.1)->2472(BAG72795.1)|(+)REPEAT-Spectrin 11, (+)Spectrin/alpha-actinin-IPR018159	0.0443177	0.114982	0.326425	0.173486	0.129168
GALK2:ENSG00000156958:E1.7-E9.1|ENSG00000156958:E3.2-E9.1	FALSE	exclusion	clu_20825	NewClu_371	ENSG00000156958:E3.2	alt-C-term	chr15:49448213-49493359|chr15:49454058-49493359	(+)nonsense_mediated_decay, (+)alt+C+terminus, (+)AA:49(ENSP00000453849)+>88(ENST00000559040+PEP)|(+)GalKase_gal+bd+IPR019539, (+)Galactokinase+IPR000705, (+)HELIX, (+)Mevalonate/galactokinase+IPR006206, (+)REGION+Substrate binding, (+)Ribosomal_S5_D2+typ_fold+IPR020568, (+)SITE+Transition state stabilizer, (+)STRAND	0.0488648	0.115052	0.326583	0.572361	0.523496
PKD1:ENSG00000008710:E20.6-E20.8|ENSG00000008710:E12.1_2163768-ENSG00000140988:E1.2_2014827	TRUE	inclusion	clu_487	NewClu_7569	ENSG00000008710:E20.6|ENSG00000008710:E20.8	trans-splicing	chr16:2156399-2156305|chr16:2163768-2014827	(-)retained_intron, (-)alt-N-terminus, (-)alt-C-terminus, (-)AA:88(ENST00000483558-PEP)->146(ENST00000569983-PEP)	0.167995	0.115083	0.32663	0.536232	0.368237
HP1BP3:ENSG00000127483:E2.3-E3.2|ENSG00000127483:E2.8-E3.2	FALSE	exclusion	clu_12798	NewClu_2691	ENSG00000127483:E2.8	alt-5'	chr1:21113142-21107033|chr1:21112679-21107033	(+)alt+coding, (+)AA:550(BC053327+PEP)+>553(BAG51160.1)	0.044594	0.115117	0.32665	0.0996328	0.0550388
SYTL3:ENSG00000164674:U0.1_159066266-E2.1|ENSG00000164674:U0.1_159066175-E2.1	TRUE	exclusion	clu_22991	NewClu_9587	ENSG00000164674:U0.1_159066266	altPromoter	chr6:159066266-159072785|chr6:159066175-159072785		-0.0702704	0.115119	0.32665	0.593091	0.663361
FAM156A:ENSG00000182646:I6.2-E9.1|ENSG00000182646:E7.3-E9.1	TRUE	inclusion	clu_27509	NewClu_2585	ENSG00000182646:I6.2		chrX:52985471-52984444|chrX:52986286-52984444		0.0384175	0.115132	0.32665	0.871954	0.833536
CNTN4:ENSG00000144619:E6.1-E7.1|ENSG00000144619:E3.1-E7.1	TRUE	exclusion	clu_18107	NewClu_4513	ENSG00000144619:E6.1	cassette-exon	chr3:2304114-2380862|chr3:2142323-2380862	(-)truncated, (+)AA:54(ENSP00000390560)->1026(AAM00025.1)|(+)DISULFID, (+)DOMAIN-Fibronectin type-III 1, (+)DOMAIN-Fibronectin type-III 2, (+)DOMAIN-Fibronectin type-III 3, (+)DOMAIN-Fibronectin type-III 4, (+)DOMAIN-Ig-like C2-type 1, (+)DOMAIN-Ig-like C2-type 2, (+)DOMAIN-Ig-like C2-type 3, (+)DOMAIN-Ig-like C2-type 4, (+)DOMAIN-Ig-like C2-type 5, (+)DOMAIN-Ig-like C2-type 6, (+)Fibronectin_type3-IPR003961, (+)Ig-like_dom-IPR007110, (+)Ig_I-set-IPR013098, (+)Ig_V-set-IPR013106, (+)Ig_sub-IPR003599, (+)Ig_sub2-IPR003598, (+)Immunoglobulin-IPR013151, (+)LIPID-GPI-anchor amidated serine, (+)PROPEP-Removed in mature form	-0.0393992	0.115174	0.326727	0.0470085	0.0864077
SPEG:ENSG00000072195:E18.1-E19.2|ENSG00000072195:E18.1-E20.1	TRUE	exclusion	clu_2931	NewClu_7676	ENSG00000072195:E19.2	alt-C-term	chr2:220329330-220330779|chr2:220329330-220331896	(+)alt-N-terminus, (+)alt-C-terminus, (+)AA:858(ENSP00000379926)->2475(ENST00000485813-PEP)|(+)ACT_SITE-Proton acceptor, (+)BINDING-ATP, (+)COMPBIAS-Arg-rich, (+)COMPBIAS-Poly-Glu, (+)COMPBIAS-Poly-Ser, (+)COMPBIAS-Pro-rich, (+)DISULFID, (+)DOMAIN-Fibronectin type-III 1, (+)DOMAIN-Fibronectin type-III 2, (+)DOMAIN-Ig-like 4, (+)DOMAIN-Ig-like 5, (+)DOMAIN-Ig-like 6, (+)DOMAIN-Ig-like 7, (+)DOMAIN-Ig-like 8, (+)DOMAIN-Ig-like 9, (+)DOMAIN-Protein kinase 1, (+)DOMAIN-Protein kinase 2, (+)Fibronectin_type3-IPR003961, (+)Ig-like_dom-IPR007110, (+)Ig_I-set-IPR013098, (+)Ig_sub-IPR003599, (+)Ig_sub2-IPR003598, (+)Kinase-like_dom-IPR011009, (+)MOD_RES-Phosphoserine, (+)NP_BIND-ATP, (+)Prot_kinase_cat_dom-IPR000719, (+)Ser-Thr/Tyr_kinase_cat_dom-IPR001245, (+)Ser/Thr_dual-sp_kinase_dom-IPR002290, (+)Tyr_kinase_cat_dom-IPR020635, (-)COMPBIAS-Pro-rich, (-)DOMAIN-Ig-like 2, (-)Ig-like_dom-IPR007110, (-)Ig_I-set-IPR013098, (-)Ig_sub-IPR003599, (-)Ig_sub2-IPR003598, (-)MOD_RES-Phosphoserine	-0.0584172	0.115203	0.326772	0.522175	0.580592
CHSY1:ENSG00000131873:E5.5-E7.1|ENSG00000131873:E3.2-E7.1	TRUE	exclusion	clu_13849	NewClu_3006	ENSG00000131873:E5.5	cassette-exon	chr15:101727891-101719185|chr15:101775287-101719185	(+)alt-N-terminus, (+)alt-C-terminus, (+)AA:127(ENST00000561414-PEP)->802(BAA76834.3)|(+)COMPBIAS-Poly-Leu, (+)Fringe-like-IPR003378, (+)METAL-Divalent metal cation, (+)TOPO_DOM-Cytoplasmic, (+)TRANSMEM-Helical; Signal-anchor for type II membrane protein;	-0.120543	0.115245	0.326849	0.0862193	0.206762
ZNF43:ENSG00000198521:E1.6-E11.1|ENSG00000198521:E10.3-E11.1	FALSE	inclusion	clu_30123	NewClu_4966	ENSG00000198521:E10.3	cassette-exon	chr19:22034707-22002023|chr19:22018838-22002023		-0.0521246	0.115292	0.326917	0.0431554	0.0952801
PIAS2:ENSG00000078043:E9.2-E11.1|ENSG00000078043:E3.7-E11.1	TRUE	inclusion	clu_3516	NewClu_4633	ENSG00000078043:E9.2	cassette-exon	chr18:44483490-44471017|chr18:44497285-44471017	(-)retained_intron, (-)alt-N-terminus, (-)AA:498(ENST00000592212-PEP)->507(AAI11061.1)	0.0578827	0.115297	0.326917	0.318498	0.260615
RAD52:ENSG00000002016:I2.1-E3.1|ENSG00000002016:E1.2-E3.2	TRUE	exclusion	clu_48	NewClu_2296	ENSG00000002016:I2.1|ENSG00000002016:E3.1	intron-retention	chr12:1099220-1099219|chr12:1100217-1099207		-0.131853	0.115353	0.327025	0.493223	0.625077
KIF21A:ENSG00000139116:E29.3-E31.1|ENSG00000139116:E30.1-E31.1	FALSE	exclusion	clu_16560	NewClu_4551	ENSG00000139116:E30.1	cassette-exon	chr12:39713708-39709772|chr12:39711875-39709772	(-)alt-N-terminus, (-)AA:975(ENSP00000447765)->1661(BAG06720.1)|(-)ARM-type_fold-IPR016024, (-)DOMAIN-Kinesin-motor, (-)Kinesin_motor_dom-IPR001752, (-)MOD_RES-Phosphoserine, (-)MOD_RES-Phosphotyrosine, (-)NP_BIND-ATP, (-)P-loop_NTPase-IPR027417	0.126558	0.115364	0.327025	0.37037	0.243812
FUT11:ENSG00000196968:E2.3-E4.1|ENSG00000196968:E2.3-E3.1	FALSE	exclusion	clu_29472	NewClu_642	ENSG00000196968:E3.1	alt-C-term	chr10:75533573-75535299|chr10:75533573-75535177	(+)alt+C+terminus, (+)AA:476(AAI00995.1)+>492(BAG37450.1)|(-)Alpha-1_3-FUT_met-IPR017176, (-)Glyco_trans_10-IPR001503	0.0539621	0.115404	0.327035	0.873806	0.819844
DCAF7:ENSG00000136485:E8.2-E9.4|ENSG00000136485:I8.1-E9.1	FALSE	inclusion	clu_15403	NewClu_9710	ENSG00000136485:E8.2|ENSG00000136485:E9.4	intron-retention	chr17:61666599-61671565|chr17:61670005-61670006	(~)AA:197(ENST00000582103+PEP)+>197(ENST00000577702+PEP)	-0.16832	0.115406	0.327035	0.288285	0.456605
CACNB3:ENSG00000167535:E11.4-E11.8|ENSG00000167535:E11.2-E11.8	TRUE	inclusion	clu_24129	NewClu_242	ENSG00000167535:E11.4	alt-5'	chr12:49218751-49218946|chr12:49218516-49218946		0.111128	0.115414	0.327035	0.881579	0.770451
OSBPL1A:ENSG00000141447:E4.2-E5.1|ENSG00000141447:E4.1-E5.1	TRUE	inclusion	clu_17245	NewClu_3858	ENSG00000141447:E4.2	alt-5'	chr18:21948251-21946930|chr18:21948331-21946930	(+)nonsense_mediated_decay, (+)alt-C-terminus, (+)AA:51(ENSP00000462477)->82(ENST00000582618-PEP)	0.0869501	0.115424	0.327035	0.892974	0.806024
LYRM9:ENSG00000266202:E1.1-E2.1|ENSG00000266202:E1.1-I1.1_26219518	FALSE	inclusion	clu_33908	NewClu_3513	ENSG00000266202:E2.1		chr17:26220343-26209738|chr17:26220343-26219518		-0.10276	0.115553	0.327325	0.579223	0.681983
ATP2B1:ENSG00000070961:E2.1-E3.2|ENSG00000070961:E1.1-E3.2	TRUE	exclusion	clu_2809	NewClu_4143	ENSG00000070961:E2.1	altPromoter	chr12:90102373-90049884|chr12:90102996-90049884	(+)truncated, (-)AA:101(ENSP00000447041)->1220(ENSP00000392043)|(-)ACT_SITE-4-aspartylphosphate intermediate, (-)ATP_Ca_trans_C-IPR022141, (-)ATPase_P-typ_Ca-transp_plasma-IPR006408, (-)ATPase_P-typ_cation-transptr_C-IPR006068, (-)ATPase_P-typ_cation-transptr_N-IPR004014, (-)ATPase_P-typ_cyto_domN-IPR023299, (-)ATPase_P-typ_transduc_dom_A-IPR008250, (-)COMPBIAS-Poly-Glu, (-)Cation_transp_P_typ_ATPase-IPR001757, (-)HAD-like_dom-IPR023214, (-)METAL-Magnesium, (-)MOD_RES-Phosphoserine, (-)MOD_RES-Phosphoserine; by PKA, (-)MOD_RES-Phosphothreonine, (-)REGION-Calmodulin-binding subdomain A, (-)TOPO_DOM-Cytoplasmic, (-)TOPO_DOM-Extracellular, (-)TRANSMEM-Helical;	-0.0448187	0.115555	0.327325	0.453585	0.498404
XRRA1:ENSG00000166435:E7.1-E8.1|ENSG00000166435:E7.1-E9.1	TRUE	exclusion	clu_23714	NewClu_3580	ENSG00000166435:E8.1	cassette-exon	chr11:74641345-74638533|chr11:74641345-74632392	(-)alt-N-terminus, (-)alt-C-terminus, (-)AA:241(AK056364-PEP)->279(CU687914-PEP)|(-)Leu-rich_rpt-IPR001611, (-)Leu-rich_rpt_typical-subtyp-IPR003591, (-)REPEAT-LRR 1, (-)REPEAT-LRR 2, (-)REPEAT-LRR 3, (-)REPEAT-LRR 4	-0.0978665	0.115587	0.327369	0.752621	0.850488
UCKL1:ENSG00000198276:E8.1-I9.1_62573842|ENSG00000198276:E8.1-E9.2	FALSE	inclusion	clu_30033	NewClu_4594	ENSG00000198276:I9.1_62573842		chr20:62575750-62573842|chr20:62575750-62575022		-0.0712132	0.115599	0.327369	0.409331	0.480544
PCBD2:ENSG00000132570:E4.2-E5.1|ENSG00000132570:I3.1_134262883-U10.1_134726315	TRUE	exclusion	clu_14059	NewClu_1775	ENSG00000132570:E4.2|ENSG00000132570:E5.1		chr5:134294810-134296276|chr5:134262883-134726315		-0.0786539	0.115646	0.327406	0.698687	0.777341
COL8A1:ENSG00000144810:E1.2-E2.1|ENSG00000144810:E1.2-E8.1	TRUE	inclusion	clu_18175	NewClu_199	ENSG00000144810:E2.1	cassette-exon	chr3:99357508-99394504|chr3:99357508-99463741	(~)AA:744(ENSP00000273342)->744(AAH13581.1)	0.149394	0.115647	0.327406	0.236061	0.0866673
RP1-187N21.4:ENSG00000270800:I5.1-E9.1|ENSG00000270800:E5.1-E7.1	TRUE	inclusion	clu_34100	NewClu_1097	ENSG00000270800:I5.1|ENSG00000270800:E9.1	intron-retention	chr6:34385675-34385674|chr6:34386146-34309749		0.194194	0.115654	0.327406	0.274194	0.08
GEMIN2:ENSG00000092208:E9.4-E10.1|ENSG00000092208:E9.4-E11.1	TRUE	exclusion	clu_4925	NewClu_7987	ENSG00000092208:E10.1	cassette-exon	chr14:39601272-39602865|chr14:39601272-39605644	(-)alt-C-terminus, (-)AA:250(BAB03509.1)->265(BAB03508.1)|(+)HELIX, (+)TURN, (-)HELIX, (-)Survival_motor_neuron_Gemin2-IPR017364, (-)TURN	-0.0448063	0.115717	0.327542	0.86887	0.913676
ATG4A:ENSG00000101844:E2.1-E3.1|ENSG00000101844:E2.1-E4.1	TRUE	exclusion	clu_6219	NewClu_6751	ENSG00000101844:E3.1	cassette-exon	chrX:107369417-107370023|chrX:107369417-107372011	(+)alt-N-terminus, (+)alt-C-terminus, (+)AA:259(BAG57015.1)->261(CU687500-PEP)|(+)ACT_SITE-Nucleophile, (+)HELIX, (+)Peptidase_C54-IPR005078, (+)STRAND, (+)TURN, (-)ACT_SITE, (-)HELIX, (-)STRAND, (-)TURN	-0.0395789	0.115746	0.327562	0.0893733	0.128952
HPS3:ENSG00000163755:E1.4-E2.1|ENSG00000163755:E1.4-E3.1	TRUE	exclusion	clu_22507	NewClu_6321	ENSG00000163755:E2.1	cassette-exon	chr3:148847727-148857791|chr3:148847727-148858804	(-)alt-coding, (-)AA:839(BAG60689.1)->1004(BAF84320.1)|(-)BLOC-2_complex_Hps3_subunit-IPR017216, (-)MOTIF-Clathrin-binding	-0.0596453	0.115752	0.327562	0.802194	0.861839
SMARCD1:ENSG00000066117:E14.2-E15.1|ENSG00000066117:E14.2_50492612-ENSG00000178449:E1.4_50506019	TRUE	exclusion	clu_2279	NewClu_2494	ENSG00000066117:E14.2|ENSG00000066117:E15.1	trans-splicing	chr12:50492598-50492730|chr12:50492612-50506019		-0.0600105	0.115793	0.327636	0.745275	0.805286
COL4A3BP:ENSG00000113163:E11.2-E12.1|ENSG00000113163:E11.2-E13.1	TRUE	exclusion	clu_9336	NewClu_827	ENSG00000113163:E12.1	cassette-exon	chr5:74696030-74695212|chr5:74696030-74685512	(-)alt-coding, (-)AA:598(AAG42046.1)->624(BAI45568.1)|(-)DOMAIN-START, (-)MOD_RES-Phosphoserine	-0.0377763	0.115835	0.327694	0.906976	0.944752
ASB11:ENSG00000165192:E5.1-E6.1|ENSG00000165192:E5.1-E7.1	TRUE	inclusion	clu_23185	NewClu_1246	ENSG00000165192:E6.1	cassette-exon	chrX:15311292-15310149|chrX:15311292-15307760	(-)alt-N-terminus, (-)alt-C-terminus, (-)AA:224(BC103873-PEP)->302(CAD97861.1)|(-)Ankyrin_rpt-IPR002110, (-)Ankyrin_rpt-contain_dom-IPR020683, (-)DOMAIN-SOCS box, (-)REPEAT-ANK 4, (-)REPEAT-ANK 5, (-)REPEAT-ANK 6, (-)SOCS_C-IPR001496, (+)Ankyrin_rpt-contain_dom-IPR020683	0.167005	0.115842	0.327694	0.434783	0.267778
LIN54:ENSG00000189308:E2.7-E3.1|ENSG00000189308:E1.3-E3.1	TRUE	inclusion	clu_29030	NewClu_9075	ENSG00000189308:E2.7	cassette-exon	chr4:83931637-83906029|chr4:83933945-83906029	(~)AA:528(BAF85458.1)->528(ENSP00000398265)	0.120722	0.11589	0.327756	0.710811	0.590089
C14orf93:ENSG00000100802:E4.1-E6.2|ENSG00000100802:E1.7-E8.1	TRUE	exclusion	clu_5831	NewClu_6428	ENSG00000100802:E4.1|E6.2	cassette-exon	chr14:23474274-23470246|chr14:23479310-23468611	(+)alt-N-terminus, (+)alt-C-terminus, (+)AA:50(ENSP00000451879)->358(CAD61946.1)|(+)COMPBIAS-Poly-Ala, (-)COMPBIAS-Poly-Cys, (-)SIGNAL	-0.0814815	0.115892	0.327756	0	0.0814815
ANKRD36:ENSG00000135976:E25.1-E26.1|ENSG00000135976:E8.1-E32.1	TRUE	exclusion	clu_15215	NewClu_1219	ENSG00000135976:E25.1|E26.1	cassette-exon	chr2:97845670-97847335|chr2:97808572-97852935	(+)truncated, (-)AA:309(AAI28518.1)->1941(ENSP00000419530)|(-)COILED	-0.0505281	0.115949	0.327851	0.669196	0.719724
ARHGEF9:ENSG00000131089:E2.11-E4.1|ENSG00000131089:E1.2-E4.1	TRUE	inclusion	clu_13650	NewClu_8733	ENSG00000131089:E2.11	cassette-exon	chrX:62974195-62944591|chrX:63004996-62944591		0.0377627	0.115961	0.327851	0.125226	0.0874632
RAB30:ENSG00000137502:E5.4-E6.3|ENSG00000137502:E1.6-E6.3	TRUE	exclusion	clu_15857	NewClu_2541	ENSG00000137502:E5.4	cassette-exon	chr11:82745214-82708366|chr11:82782733-82708366	(~)AA:203(BAG35245.1)->203(BAF84065.1)	-0.0659366	0.115968	0.327851	0.12619	0.192127
TFDP2:ENSG00000114126:I1.1_141867956-E3.1|ENSG00000114126:E1.6-E3.1	TRUE	exclusion	clu_9575	NewClu_3547	ENSG00000114126:I1.1_141867956		chr3:141867956-141820683|chr3:141868025-141820683		-0.0617725	0.116021	0.327959	0.026594	0.0883664
CLPTM1L:ENSG00000049656:E7.2-E9.1|ENSG00000049656:I7.1_1333253-I7.1_1333222	FALSE	exclusion	clu_1530	NewClu_6655	ENSG00000049656:E7.2|ENSG00000049656:E9.1		chr5:1334404-1331998|chr5:1333253-1333222	(+)retained_intron, (+)alt-N-terminus, (+)alt-C-terminus, (+)AA:135(ENST00000513250-PEP)->198(ENST00000503151-PEP)|(+)CLPTM1-IPR008429, (+)TOPO_DOM-Extracellular, (+)TRANSMEM-Helical;	0.184204	0.116083	0.328095	0.781931	0.597728
ANAPC4:ENSG00000053900:E17.3-E18.1|ENSG00000053900:E17.2-E18.1	TRUE	inclusion	clu_1666	NewClu_9603	ENSG00000053900:E17.3	alt-5'	chr4:25407244-25408451|chr4:25407241-25408451	(+)alt-coding, (+)AA:808(AAF05752.1)->809(ENSP00000426654)|(+)APC4_metazoa-IPR017169	0.0386284	0.116131	0.328163	0.149408	0.110779
ZNF429:ENSG00000197013:E8.1-E10.1|ENSG00000197013:E8.1-E9.1	FALSE	inclusion	clu_29482	NewClu_361	ENSG00000197013:E9.1	alt-C-term	chr19:21713486-21724566|chr19:21713486-21719082	(-)alt+N+terminus, (-)alt+C+terminus, (-)AA:117(ENST00000594022+PEP)+>122(AK308708+PEP)|(-)DOMAIN+KRAB, (-)Krueppel+associated_box+IPR001909	-0.0386717	0.116136	0.328163	0.00826933	0.046941
RBM20:ENSG00000203867:I13.1-E14.1|ENSG00000203867:E12.2-E14.1	TRUE	exclusion	clu_30576	NewClu_7896	ENSG00000203867:I13.1	intron-retention	chr10:112590818-112590819|chr10:112583372-112590819		-0.074486	0.116198	0.3283	0	0.074486
CELF1:ENSG00000149187:E7.1-E8.2|ENSG00000149187:E3.1-E10.2	TRUE	inclusion	clu_19180	NewClu_6504	ENSG00000149187:E7.1|E8.2	cassette-exon	chr11:47522413-47521156|chr11:47574544-47510576	(+)alt-N-terminus, (+)AA:482(ENSP00000308386)->512(BAE06101.2)|(-)HELIX	0.05301	0.116294	0.328531	0.216525	0.163515
SLC20A1:ENSG00000144136:E6.2-E7.1|ENSG00000144136:E6.2-E8.1	TRUE	exclusion	clu_17966	NewClu_2225	ENSG00000144136:E7.1	cassette-exon	chr2:113410375-113410466|chr2:113410375-113414699	(+)retained_intron, (+)nonsense_mediated_decay, (+)alt-N-terminus, (+)alt-C-terminus, (+)AA:113(ENST00000492076-PEP)->115(ENSP00000413393)|(+)TOPO_DOM-Extracellular, (+)TRANSMEM-Helical;	-0.100943	0.116404	0.328801	0.116512	0.217455
GOLGA8B:ENSG00000215252:E27.2-E28.1|ENSG00000215252:E3.1-ENSG00000175265:E12.1	TRUE	exclusion	clu_31459	NewClu_6817	ENSG00000215252:E27.2|ENSG00000215252:E28.1	trans-splicing	chr15:34820808-34820673|chr15:34874951-34699936	(-)alt-N-terminus, (-)alt-C-terminus, (-)AA:59(ENST00000565885-PEP)->249(BX647673-PEP)	-0.0650389	0.116532	0.329097	0.647475	0.712514
RP11-206L10.2:ENSG00000228327:E4.1-E5.1|ENSG00000228327:E2.1-E5.1	TRUE	inclusion	clu_31948	NewClu_2265	ENSG00000228327:E4.1	cassette-exon	chr1:704877-703993|chr1:709551-703993		0.0800208	0.11656	0.329097	0.866528	0.786507
TLN2:ENSG00000171914:E54.1-E55.1|ENSG00000171914:I45.1_63049048-ENSG00000140416:E1.2	TRUE	exclusion	clu_25462	NewClu_5645	ENSG00000171914:E54.1|ENSG00000171914:E55.1	trans-splicing	chr15:63076089-63084840|chr15:63049048-63334946		-0.0995649	0.116564	0.329097	0.752218	0.851783
ANKRD36:ENSG00000135976:E9.1-E10.1|ENSG00000135976:E3.1-E24.1	TRUE	exclusion	clu_15215	NewClu_1219	ENSG00000135976:E9.1|E10.1	cassette-exon	chr2:97810283-97810377|chr2:97784254-97845475	(+)truncated, (-)AA:309(AAI28518.1)->1941(ENSP00000419530)|(-)COILED	-0.0499191	0.116566	0.329097	0.767783	0.817702
THAP6:ENSG00000174796:E8.1-E9.1|ENSG00000174796:E8.2-E9.1	FALSE	inclusion	clu_26219	NewClu_6389	ENSG00000174796:E8.2	alt-5'	chr4:76467696-76469538|chr4:76467762-76469538	(-)alt+C+terminus, (-)AA:89(AK056959+PEP)+>119(AK308914+PEP)	-0.211278	0.116586	0.329112	0.119231	0.330509
TTTY15:ENSG00000233864:E3.1-E4.4|ENSG00000233864:E3.1-ENSG00000114374:E1.1_14813939	TRUE	exclusion	clu_32253	NewClu_1470	ENSG00000233864:E4.4	trans-splicing	chrY:14798535-14802255|chrY:14798535-14813939		-0.0604274	0.116617	0.329158	0.167673	0.2281
RP11-495P10.1:ENSG00000231551:I4.1-E5.1|ENSG00000231551:E4.1_147896304-E5.1	TRUE	inclusion	clu_32104	NewClu_1955	ENSG00000231551:I4.1	intron-retention	chr1:147896774-147896775|chr1:147896304-147896775		0.158673	0.116631	0.329158	0.258673	0.1
PTRH1:ENSG00000187024:E5.1-E6.1|ENSG00000187024:E5.1-E6.2	TRUE	inclusion	clu_28593	NewClu_5708	ENSG00000187024:E6.1	alt-3'	chr9:130476658-130476561|chr9:130476658-130476468	(+)alt-N-terminus, (+)AA:167(ENST00000456267-PEP)->214(AAH47012.1)|(+)Pept_tRNA_hydro-IPR001328	0.046359	0.116664	0.329178	0.941749	0.89539
THNSL2:ENSG00000144115:E9.7-E9.9|ENSG00000144115:E8.1-E9.9	TRUE	inclusion	clu_17953	NewClu_1911	ENSG00000144115:E9.7	cassette-exon	chr2:88485243-88485417|chr2:88482592-88485417		0.0896211	0.116666	0.329178	0.269648	0.180027
MTHFSD:ENSG00000103248:E7.2-I7.1|ENSG00000103248:E6.2-E9.1	TRUE	exclusion	clu_6647	NewClu_8532	ENSG00000103248:E7.2|ENSG00000103248:I7.1	intron-retention	chr16:86581641-86581640|chr16:86582070-86580255		-0.0750819	0.116727	0.329269	0	0.0750819
C3orf52:ENSG00000114529:I3.1_111812099-E4.1|ENSG00000114529:E3.4-E4.1	TRUE	inclusion	clu_9689	NewClu_51	ENSG00000114529:I3.1_111812099		chr3:111812099-111812207|chr3:111805392-111812207		0.0295339	0.116735	0.329269	0.154025	0.124491
MTHFR:ENSG00000177000:E3.3-I3.1|ENSG00000177000:E3.3-E4.2	TRUE	exclusion	clu_26631	NewClu_9334	ENSG00000177000:I3.1	intron-retention	chr1:11863462-11863461|chr1:11863462-11863186	(+)alt-N-terminus, (+)AA:53(ENSP00000398908)->71(AAL17648.1)	-0.0663473	0.116758	0.329269	0	0.0663473
ILF3:ENSG00000129351:E23.1-E24.1|ENSG00000129351:E23.1-I23.1	FALSE	exclusion	clu_13158	NewClu_4913	ENSG00000129351:E24.1	intron-retention	chr19:10799354-10799855|chr19:10799354-10799355	(+)alt-C-terminus, (+)AA:690(ENSP00000405436)->894(ENSP00000315205)|(+)COMPBIAS-Poly-Gly, (+)MOD_RES-Phosphoserine, (+)REGION-Interaction with PRMT1	0.105516	0.116787	0.329269	0.975926	0.87041
SLMAP:ENSG00000163681:E13.1-E15.1|ENSG00000163681:E14.1-E15.1	FALSE	exclusion	clu_22438	NewClu_2809	ENSG00000163681:E14.1	cassette-exon	chr3:57850584-57857363|chr3:57851019-57857363	(+)alt+N+terminus, (+)alt+C+terminus, (+)AA:170(ENSP00000419849)+>828(AAI15702.1)|(+)COILED, (+)DOMAIN+FHA, (+)FHA_dom+IPR000253, (+)PFD_beta+like+IPR002777, (+)Prefoldin+IPR009053, (+)REGION+Necessary for targeting to centrosomes, (+)SMAD_FHA_domain+IPR008984, (+)TOPO_DOM+Cytoplasmic, (+)TOPO_DOM+Extracellular, (+)TRANSMEM+Helical; Anchor for type IV membrane protein;, (+)Tropomyosin+IPR000533	0.0808987	0.116788	0.329269	0.262987	0.182088
HMBOX1:ENSG00000147421:E15.3-E17.1|ENSG00000147421:E15.3-E15.5	FALSE	inclusion	clu_18785	NewClu_3533	ENSG00000147421:E17.1	alt-C-term	chr8:28906565-28908535|chr8:28906565-28906807	(+)alt-coding, (+)AA:420(ENSP00000287701)->443(ENSP00000401769)|(+)Homeodomain-IPR001356, (+)Homeodomain-like-IPR009057, (-)Homeodomain-IPR001356, (-)Homeodomain-like-IPR009057	-0.0440771	0.116796	0.329269	0.152791	0.196868
RSPH3:ENSG00000130363:E3.1-E4.1|ENSG00000130363:E2.1-E5.1	TRUE	inclusion	clu_13382	NewClu_9597	ENSG00000130363:E3.1|E4.1	cassette-exon	chr6:159407312-159404839|chr6:159414871-159403720	(-)alt-N-terminus, (-)AA:418(AAK26432.1)->464(ENSP00000297262)|(+)COILED, (+)Radial_spoke_3-IPR009290	0.0458748	0.116799	0.329269	0.922449	0.876574
CNKSR2:ENSG00000149970:E8.1-E9.1|ENSG00000149970:E8.1-E10.1	TRUE	exclusion	clu_19353	NewClu_1473	ENSG00000149970:E9.1	cassette-exon	chrX:21519706-21534603|chrX:21519706-21544985	(-)alt-coding, (-)AA:849(BAG57875.1)->898(AAL60503.1)|(+)PDZ-IPR001478, (-)DOMAIN-PDZ, (-)PDZ-IPR001478	-0.0924059	0.116842	0.329329	0.3	0.392406
MTA3:ENSG00000057935:E17.1-E19.3|ENSG00000057935:E17.1-E19.4	TRUE	exclusion	clu_1834	NewClu_7803	ENSG00000057935:E19.3	alt-3'	chr2:42924974-42931334|chr2:42924974-42931337	(-)alt-coding, (-)AA:514(ENSP00000385241)->515(BAB55028.1)	-0.0509064	0.116848	0.329329	0.484256	0.535162
HNRNPH1:ENSG00000169045:E3.19-E4.4|ENSG00000169045:E3.20-E4.4	FALSE	exclusion	clu_24656	NewClu_4772	ENSG00000169045:E3.20	alt-5'	chr5:179050637-179050165|chr5:179050596-179050165	(~)retained_intron, (~)retained_intron, (~)AA:134(ENST00000519707+PEP)+>134(ENST00000513972+PEP)	0.0626288	0.116922	0.329497	0.482711	0.420082
WWP1:ENSG00000123124:E7.1-E8.1|ENSG00000123124:E7.1-E8.1_87410804	TRUE	exclusion	clu_11890	NewClu_3012	ENSG00000123124:E8.1	alt-3'	chr8:87410708-87410801|chr8:87410708-87410804	(-)alt-coding, (-)AA:792(ENSP00000340564)->922(ENSP00000265428)|(+)C2_Ca-dep-IPR000008, (-)C2_Ca-dep-IPR000008, (-)C2_Ca/lipid-bd_dom_CaLB-IPR008973	-0.0554825	0.117041	0.329791	0.828486	0.883969
THAP4:ENSG00000176946:E1.1-E2.1|ENSG00000176946:E1.1_242576777-E2.1	TRUE	inclusion	clu_26609	NewClu_369	ENSG00000176946:E1.1.242576777	alt-5'	chr2:242576356-242573494|chr2:242576777-242573494		0.0459885	0.11711	0.329903	0.977339	0.931351
UBE4B:ENSG00000130939:E9.2-E10.1|ENSG00000130939:E8.1-E10.1	TRUE	inclusion	clu_13570	NewClu_4509	ENSG00000130939:E9.2	cassette-exon	chr1:10167432-10177517|chr1:10166641-10177517	(+)alt-coding, (+)AA:1302(AAD02233.1)->1353(AEK06331.1)	0.154025	0.117112	0.329903	0.684698	0.530673
TLN2:ENSG00000171914:E48.1-E49.2|ENSG00000171914:I45.1_63049048-ENSG00000140416:E1.2	TRUE	exclusion	clu_25462	NewClu_5645	ENSG00000171914:E48.1|ENSG00000171914:E49.2	trans-splicing	chr15:63054652-63055762|chr15:63049048-63334946		-0.0998445	0.117124	0.329903	0.758505	0.85835
DDI2:ENSG00000197312:E9.2-E10.1|ENSG00000197312:E8.2-E10.1	TRUE	inclusion	clu_29598	NewClu_7394	ENSG00000197312:E9.2	cassette-exon	chr1:15983174-15986332|chr1:15978390-15986332		0.0709293	0.117157	0.329957	0.245493	0.174564
CDK6:ENSG00000105810:E3.1-I3.1|ENSG00000105810:E1.1-E4.1	TRUE	inclusion	clu_7365	NewClu_9479	ENSG00000105810:E3.1|ENSG00000105810:I3.1	intron-retention	chr7:92463187-92463186|chr7:92465792-92463004		0.0622763	0.117206	0.330054	0.356777	0.294501
UBR4:ENSG00000127481:E30.1-E31.1|ENSG00000127481:E30.1-I30.1	FALSE	exclusion	clu_12781	NewClu_2700	ENSG00000127481:E31.1	intron-retention	chr1:19492150-19491843|chr1:19492150-19492149		0.0696804	0.117272	0.330199	1	0.93032
FOXM1:ENSG00000111206:E8.7-E10.1|ENSG00000111206:E8.7-E9.1	FALSE	exclusion	clu_8719	NewClu_6936	ENSG00000111206:E9.1	cassette-exon	chr12:2973486-2968829|chr12:2973486-2970578	(-)alt-coding, (-)AA:763(BAI45860.1)->801(ENSP00000342307)	0.0799397	0.117309	0.330264	1	0.92006
TMEM214:ENSG00000119777:E12.1-E13.2|ENSG00000119777:I12.1-E13.1	FALSE	exclusion	clu_11185	NewClu_5677	ENSG00000119777:E12.1|ENSG00000119777:E13.2	intron-retention	chr2:27262032-27262609|chr2:27262228-27262229	(+)nonsense_mediated_decay, (+)alt-N-terminus, (+)alt-C-terminus, (+)AA:140(ENSP00000389729)->306(ENSP00000392442)|(-)DUF2359_TMEM214-IPR019308, (+)DUF2359_TMEM214-IPR019308, (+)TRANSMEM-Helical;	0.0715812	0.117366	0.330322	1	0.928419
ANKMY1:ENSG00000144504:E11.11-I11.1|ENSG00000144504:E11.7-E13.1	TRUE	inclusion	clu_18066	NewClu_6145	ENSG00000144504:E11.11|ENSG00000144504:I11.1	intron-retention	chr2:241462673-241462672|chr2:241463302-241459950	(-)alt-N-terminus, (-)alt-C-terminus, (-)AA:292(CAB66553.1)->422(BC036111-PEP)|(-)Ankyrin_rpt-IPR002110, (-)Ankyrin_rpt-contain_dom-IPR020683, (-)REPEAT-ANK 3, (-)REPEAT-ANK 4, (-)REPEAT-ANK 5, (-)REPEAT-ANK 6, (-)REPEAT-ANK 7, (-)ZN_FING-MYND-type, (-)Znf_MYND-IPR002893, (+)Ankyrin_rpt-contain_dom-IPR020683, (+)MORN-IPR003409, (+)REPEAT-MORN 1, (+)REPEAT-MORN 2	0.196729	0.117379	0.330322	0.844444	0.647715
L3MBTL1:ENSG00000185513:E11.2-I11.1|ENSG00000185513:E11.2-E12.3	TRUE	inclusion	clu_28217	NewClu_5894	ENSG00000185513:I11.1	intron-retention	chr20:42159059-42159060|chr20:42159059-42159438		0.231602	0.117387	0.330322	0.488095	0.256494
LUC7L:ENSG00000007392:I2.1-E3.1|ENSG00000007392:E2.7-I3.2	TRUE	exclusion	clu_435	NewClu_4059	ENSG00000007392:I2.1|ENSG00000007392:E3.1	intron-retention	chr16:278402-278401|chr16:279278-278401	(+)nonsense_mediated_decay, (-)truncated, (+)AA:42(ENSP00000390953)->371(ENSP00000293872)|(+)COILED, (+)COMPBIAS-Arg/Ser-rich, (+)LUC7-rel-IPR004882, (+)MOD_RES-Phosphoserine	-0.0378544	0.117387	0.330322	0.0569617	0.0948161
DPY19L3:ENSG00000178904:E8.1-E9.2|ENSG00000178904:E8.1-E9.2_32930023	TRUE	exclusion	clu_26947	NewClu_238	ENSG00000178904:E9.2	alt-3'	chr19:32928245-32930018|chr19:32928245-32930023		-0.111222	0.117448	0.330414	0.75888	0.870102
EIF3B:ENSG00000106263:E11.1-E12.1|ENSG00000106263:I11.1-E12.1	FALSE	exclusion	clu_7526	NewClu_983	ENSG00000106263:E11.1	intron-retention	chr7:2411484-2412308|chr7:2412307-2412308		0.0622896	0.117458	0.330414	1	0.93771
PKP4:ENSG00000144283:E10.2-E11.1|ENSG00000144283:E10.3-E11.1	FALSE	inclusion	clu_17992	NewClu_1747	ENSG00000144283:E10.3	alt-5'	chr2:159477627-159477743|chr2:159477633-159477743	(+)alt-N-terminus, (+)AA:1001(AK128720-PEP)->1149(AAH50308.1)|(-)MOD_RES+Phosphoserine, (+)Armadillo-IPR000225, (+)MOD_RES-Phosphoserine, (+)REPEAT-ARM 9	-0.101099	0.117477	0.330414	0.17437	0.275469
PKP4:ENSG00000144283:E10.3-E11.1|ENSG00000144283:E10.2-E11.1	TRUE	inclusion	clu_17992	NewClu_1747	ENSG00000144283:E10.3	alt-5'	chr2:159477633-159477743|chr2:159477627-159477743	(+)alt-N-terminus, (+)AA:1001(AK128720-PEP)->1149(AAH50308.1)|(-)MOD_RES-Phosphoserine, (+)Armadillo-IPR000225, (+)MOD_RES-Phosphoserine, (+)REPEAT-ARM 9	0.101099	0.117477	0.330414	0.82563	0.724531
GAD1:ENSG00000128683:E10.1-E11.1|ENSG00000128683:E10.1-E12.2	TRUE	exclusion	clu_13003	NewClu_3061	ENSG00000128683:E11.1	cassette-exon	chr2:171693393-171699079|chr2:171693393-171700555	(+)alt-C-terminus, (+)AA:253(CU678216-PEP)->267(CU693226-PEP)|(+)HELIX, (+)STRAND, (+)TURN	-0.0546752	0.117542	0.330555	0.397199	0.451874
XRRA1:ENSG00000166435:E4.2-E5.1|ENSG00000166435:E4.2-E9.1	TRUE	exclusion	clu_23714	NewClu_3580	ENSG00000166435:E5.1	cassette-exon	chr11:74647929-74644917|chr11:74647929-74632392	(+)alt-N-terminus, (+)alt-C-terminus, (+)AA:12(ENST00000534798-PEP)->19(ENSP00000433940)	-0.0582397	0.1176	0.330679	0.880724	0.938964
SNHG11:ENSG00000174365:E1.17-E3.2|ENSG00000174365:E1.16-E2.1	FALSE	inclusion	clu_26102	NewClu_7864	ENSG00000174365:E1.17|ENSG00000174365:E2.1	alt-5'|cassette-exon	chr20:37076266-37077305|chr20:37076266-37076573	(~)AA:111(ENST00000432153-PEP)->111(ENST00000359074-PEP)|(~)AA:111(ENST00000359074+PEP)+>111(ENST00000432153+PEP)	-0.0648261	0.117622	0.3307	0.288926	0.353752
KAT6B:ENSG00000156650:E1.1-E4.1|ENSG00000156650:E2.3-E4.1	FALSE	exclusion	clu_20768	NewClu_6137	ENSG00000156650:E2.3	cassette-exon	chr10:76585432-76598441|chr10:76586543-76598441		0.0684063	0.117645	0.330724	0.442259	0.373853
MKNK1:ENSG00000079277:E2.7-E4.1|ENSG00000079277:E2.10-E4.1	FALSE	inclusion	clu_3669	NewClu_9632	ENSG00000079277:E2.10	alt-5'	chr1:47069899-47059952|chr1:47069857-47059952	(~)alt+coding, (~)AA:347(BAF83145.1)+>347(ENSP00000339573)|(+)HELIX, (+)Kinase-like_dom-IPR011009, (+)Prot_kinase_cat_dom-IPR000719, (+)Ser-Thr/Tyr_kinase_cat_dom-IPR001245, (+)Ser/Thr_dual-sp_kinase_dom-IPR002290, (+)Tyr_kinase_cat_dom-IPR020635	-0.0532949	0.117702	0.330725	0.485267	0.538562
MKNK1:ENSG00000079277:E2.10-E4.1|ENSG00000079277:E2.7-E4.1	TRUE	inclusion	clu_3669	NewClu_9632	ENSG00000079277:E2.10	alt-5'	chr1:47069857-47059952|chr1:47069899-47059952	(~)alt-coding, (~)AA:347(BAF83145.1)->347(ENSP00000339573)|(+)HELIX, (+)Kinase-like_dom-IPR011009, (+)Prot_kinase_cat_dom-IPR000719, (+)Ser-Thr/Tyr_kinase_cat_dom-IPR001245, (+)Ser/Thr_dual-sp_kinase_dom-IPR002290, (+)Tyr_kinase_cat_dom-IPR020635	0.0532949	0.117702	0.330725	0.514733	0.461438
SLC39A11:ENSG00000133195:E10.1-E11.1|ENSG00000133195:E10.2-E11.1	FALSE	inclusion	clu_14271	NewClu_8157	ENSG00000133195:E10.2	alt-5'	chr17:70943891-70845943|chr17:70943870-70845943	(+)alt-coding, (+)AA:335(AAL32175.1)->342(BAC04504.1)	-0.193319	0.117704	0.330725	0.390909	0.584228
SLC39A11:ENSG00000133195:E10.2-E11.1|ENSG00000133195:E10.1-E11.1	TRUE	inclusion	clu_14271	NewClu_8157	ENSG00000133195:E10.2	alt-5'	chr17:70943870-70845943|chr17:70943891-70845943	(+)alt-coding, (+)AA:335(AAL32175.1)->342(BAC04504.1)	0.193319	0.117704	0.330725	0.609091	0.415772
CUL5:ENSG00000166266:E6.1-E7.1|ENSG00000166266:I2.1_107904903-ENSG00000075239:E1.1	TRUE	inclusion	clu_23643	NewClu_3009	ENSG00000166266:E6.1|ENSG00000166266:E7.1	trans-splicing	chr11:107925519-107925602|chr11:107904903-107992294		0.0504891	0.117742	0.330725	0.875057	0.824568
SNHG11:ENSG00000174365:E3.3-E4.2|ENSG00000174365:I1.2-E4.1	FALSE	inclusion	clu_26103	NewClu_7863	ENSG00000174365:E3.3|ENSG00000174365:E4.2		chr20:37077373-37078979|chr20:37077373-37078905	(~)AA:111(ENST00000359074+PEP)+>111(ENST00000400436+PEP)	-0.0392432	0.117752	0.330725	0.87395	0.913193
ST6GALNAC6:ENSG00000160408:E6.2-E7.1|ENSG00000160408:E6.2-E7.2	TRUE	exclusion	clu_21535	NewClu_5103	ENSG00000160408:E7.1	alt-3'	chr9:130658521-130656970|chr9:130658521-130656908	(-)alt-N-terminus, (-)alt-C-terminus, (-)AA:120(ENST00000480417-PEP)->133(BAG62242.1)|(-)Glyco_trans_29-IPR001675	-0.0614502	0.11776	0.330725	0.906566	0.968016
ST6GALNAC6:ENSG00000160408:E6.2-E7.2|ENSG00000160408:E6.2-E7.1	FALSE	exclusion	clu_21535	NewClu_5103	ENSG00000160408:E7.1	alt-3'	chr9:130658521-130656908|chr9:130658521-130656970	(-)alt-N-terminus, (-)alt-C-terminus, (-)AA:120(ENST00000480417-PEP)->133(BAG62242.1)|(-)Glyco_trans_29-IPR001675	0.0614502	0.11776	0.330725	0.0934343	0.0319841
FUBP3:ENSG00000107164:E1.2-E3.1|ENSG00000107164:E2.2-E3.1	FALSE	inclusion	clu_7711	NewClu_5064	ENSG00000107164:E2.2	cassette-exon	chr9:133455151-133470870|chr9:133456900-133470870	(-)alt+N+terminus, (-)alt+C+terminus, (-)AA:58(ENST00000465949+PEP)+>261(AAH07874.1)|(-)DOMAIN+KH 1, (-)DOMAIN+KH 2, (-)KH_dom+IPR004087, (-)KH_dom_type_1+IPR004088, (-)KH_dom_type_2+IPR004044, (-)MOD_RES+Phosphoserine, (-)MOD_RES+Phosphothreonine	-0.117605	0.117835	0.330896	0.661957	0.779562
BANP:ENSG00000172530:E3.8-E10.1|ENSG00000172530:E3.8-E12.2	TRUE	inclusion	clu_25630	NewClu_2177	ENSG00000172530:E10.1	cassette-exon	chr16:87985121-88008654|chr16:87985121-88014642	(~)AA:519(ENSP00000376902)->519(ENSP00000286122)	0.0578119	0.117917	0.33108	0.898402	0.84059
FAM126A:ENSG00000122591:E12.2-E13.1|ENSG00000122591:E12.1-E13.1	TRUE	inclusion	clu_11770	NewClu_6068	ENSG00000122591:E12.2	alt-5'	chr7:22986571-22985782|chr7:22986652-22985782	(+)alt-C-terminus, (+)AA:406(ALQ34268.1)->419(ENSP00000386246)	0.0531169	0.11793	0.33108	0.222884	0.169768
NOL10:ENSG00000115761:E11.1-E12.1|ENSG00000115761:E10.1-E12.1	TRUE	inclusion	clu_10140	NewClu_3938	ENSG00000115761:E11.1	cassette-exon	chr2:10797868-10794673|chr2:10799298-10794673	(~)alt-N-terminus, (~)AA:638(BAB14836.1)->638(BAG61545.1)|(-)MOD_RES-Phosphoserine, (-)REPEAT-WD 1, (-)WD40_repeat_dom-IPR017986, (+)COILED, (+)NUC153-IPR012580, (+)REPEAT-WD 3, (+)REPEAT-WD 4, (+)WD40_repeat_dom-IPR017986	0.0369735	0.117957	0.331116	0.95115	0.914177
ZNF16:ENSG00000170631:E3.3-E4.1|ENSG00000170631:E1.3-E4.1	TRUE	exclusion	clu_25105	NewClu_2905	ENSG00000170631:E3.3	cassette-exon	chr8:146173343-146171601|chr8:146176183-146171601	(~)retained_intron, (~)AA:90(AK096815-PEP)->90(ENST00000529378-PEP)	-0.0749751	0.118035	0.33117	0.00757576	0.0825508
ZNF133:ENSG00000125846:E2.1-I2.1|ENSG00000125846:E2.1-E3.1	TRUE	exclusion	clu_12502	NewClu_3451	ENSG00000125846:I2.1	intron-retention	chr20:18278706-18278707|chr20:18278706-18278933		-0.0710927	0.118037	0.33117	0.146038	0.21713
ART3:ENSG00000156219:E9.1-E10.1|ENSG00000156219:E7.1-E12.1	TRUE	inclusion	clu_20660	NewClu_3375	ENSG00000156219:E9.1|E10.1	cassette-exon	chr4:77018829-77020108|chr4:76997111-77021948	(-)alt-N-terminus, (-)AA:36(ENST00000504112-PEP)->44(AAT45032.1)	0.0473723	0.118041	0.33117	0.890523	0.843151
LRTOMT:ENSG00000184154:E3.4-E4.1|ENSG00000184154:E1.10-E6.1	TRUE	exclusion	clu_27862	NewClu_2342	ENSG00000184154:E3.4|E4.1	cassette-exon	chr11:71799426-71800075|chr11:71791931-71804542	(~)AA:291(BAH13802.1)->291(ENSP00000409789)	-0.104249	0.118044	0.33117	0.666328	0.770577
SETD5:ENSG00000168137:E7.3-E11.1|ENSG00000168137:E7.3-E8.1	FALSE	inclusion	clu_24370	NewClu_7321	ENSG00000168137:E8.1	cassette-exon	chr3:9470693-9475529|chr3:9470693-9471511	(-)alt+N+terminus, (-)alt+C+terminus, (-)AA:626(AK092046+PEP)+>1344(ENSP00000384429)|(-)COMPBIAS+Ser+rich, (-)DOMAIN+SET, (-)SET_dom+IPR001214	-0.105313	0.118055	0.33117	0.125534	0.230847
PIH1D2:ENSG00000150773:E9.1-I8.1|ENSG00000150773:I8.1_111781050-I8.1_111779690	TRUE	inclusion	clu_19471	NewClu_6263	ENSG00000150773:E9.1|ENSG00000150773:I8.1	intron-retention	chr11:111779877-111779876|chr11:111781050-111779690		0.0724783	0.118062	0.33117	0.730424	0.657946
SNCA:ENSG00000145335:E2.7-E4.2|ENSG00000145335:E2.9-E4.2	FALSE	exclusion	clu_18294	NewClu_2802	ENSG00000145335:E2.9	alt-5'	chr4:90758113-90756843|chr4:90757894-90756843	(~)AA:79(AEG20815.1)+>79(AEG20816.1)	0.0748555	0.118196	0.331463	0.936905	0.862049
SNCA:ENSG00000145335:E2.9-E4.2|ENSG00000145335:E2.7-E4.2	TRUE	exclusion	clu_18294	NewClu_2802	ENSG00000145335:E2.9	alt-5'	chr4:90757894-90756843|chr4:90758113-90756843	(~)AA:79(AEG20815.1)->79(AEG20816.1)	-0.0748555	0.118196	0.331463	0.0630955	0.137951
CEP104:ENSG00000116198:E10.3-I10.1|ENSG00000116198:E10.3-E12.1	TRUE	exclusion	clu_10304	NewClu_6746	ENSG00000116198:I10.1	intron-retention	chr1:3753856-3753855|chr1:3753856-3753256		-0.120513	0.11821	0.331463	0	0.120513
SPTAN1:ENSG00000197694:E38.1-E40.1|ENSG00000197694:E38.1-E41.1	TRUE	exclusion	clu_29762	NewClu_670	ENSG00000197694:E40.1	cassette-exon	chr9:131371563-131371930|chr9:131371563-131373993	(-)alt-coding, (-)AA:2472(BAG72795.1)->2477(ENSP00000361824)|(+)REPEAT-Spectrin 17, (+)Spectrin/alpha-actinin-IPR018159, (+)Spectrin_repeat-IPR002017, (-)Spectrin/alpha-actinin-IPR018159, (-)Spectrin_repeat-IPR002017	-0.033886	0.118224	0.331463	0.782424	0.81631
LSMD1:ENSG00000183011:E7.6-E7.9|ENSG00000183011:E2.1-E7.9	TRUE	inclusion	clu_27612	NewClu_703	ENSG00000183011:E7.6	cassette-exon	chr17:7760701-7760516|chr17:7786553-7760516		0.0402212	0.118419	0.331967	0.795699	0.755478
DPY19L3:ENSG00000178904:E17.1-E19.1|ENSG00000178904:E17.1-E18.1	FALSE	exclusion	clu_26948	NewClu_237	ENSG00000178904:E18.1	cassette-exon	chr19:32955690-32959637|chr19:32955690-32958380	(-)alt-N-terminus, (-)alt-C-terminus, (-)AA:123(ENST00000590651-PEP)->174(AL833713-PEP)|(+)TRANSMEM+Helical;	0.102142	0.118521	0.332149	0.972222	0.870081
DPY19L3:ENSG00000178904:E17.1-E18.1|ENSG00000178904:E17.1-E19.1	TRUE	exclusion	clu_26948	NewClu_237	ENSG00000178904:E18.1	cassette-exon	chr19:32955690-32958380|chr19:32955690-32959637	(-)alt-N-terminus, (-)alt-C-terminus, (-)AA:123(ENST00000590651-PEP)->174(AL833713-PEP)|(+)TRANSMEM-Helical;	-0.102142	0.118521	0.332149	0.0277778	0.129919
MGRN1:ENSG00000102858:E17.2-E20.2|ENSG00000102858:E16.1-E20.2	TRUE	exclusion	clu_6487	NewClu_4624	ENSG00000102858:E17.2	cassette-exon	chr16:4730098-4731551|chr16:4727573-4731551	(+)alt-C-terminus, (+)AA:552(BAA25470.2)->554(ABO69623.2)	-0.0372494	0.118527	0.332149	0.274491	0.311741
FAXDC2:ENSG00000170271:E3.6-E5.1|ENSG00000170271:E3.6-E7.5	TRUE	inclusion	clu_24987	NewClu_5763	ENSG00000170271:E5.1	cassette-exon	chr5:154230043-154217738|chr5:154230043-154214494	(+)alt-N-terminus, (+)AA:310(BAG58453.1)->333(AAH07216.1)	0.0527392	0.118645	0.332435	0.9725	0.91976
BOC:ENSG00000144857:I9.2-E11.1|ENSG00000144857:I9.2-E12.1	TRUE	inclusion	clu_18198	NewClu_9234	ENSG00000144857:E11.1		chr3:112991550-112991916|chr3:112991550-112993222		0.0664863	0.118664	0.332435	0.991342	0.924856
ALKBH6:ENSG00000239382:E4.1-E5.3|ENSG00000239382:E4.1-E5.1	FALSE	exclusion	clu_32519	NewClu_3120	ENSG00000239382:E5.1	alt-3'	chr19:36502306-36501947|chr19:36502306-36501979	(~)AA:169(BAG36837.1)+>169(BC007601+PEP)	0.0730504	0.118678	0.332435	0.897297	0.824247
EEF1DP3:ENSG00000229715:E3.1-E5.2|ENSG00000229715:E3.1-ENSG00000073910:E4.1	TRUE	exclusion	clu_32012	NewClu_4044	ENSG00000229715:E5.2	trans-splicing	chr13:32520318-32526632|chr13:32520318-32652971	(+)alt-N-terminus, (+)alt-C-terminus, (+)AA:144(BC021729-PEP)->150(ENSP00000398010)	-0.15367	0.118687	0.332435	0.174951	0.328622
FAM120AOS:ENSG00000188938:E1.2-E3.1|ENSG00000188938:E2.5-E3.1	FALSE	exclusion	clu_28946	NewClu_6155	ENSG00000188938:E2.5	altPromoter	chr9:96215022-96212881|chr9:96213370-96212881	(~)AA:94(AK309269+PEP)+>94(BC080634+PEP)	0.0570964	0.118733	0.332525	0.563737	0.506641
ISG20L2:ENSG00000143319:I1.1-E2.1|ENSG00000143319:E1.3-E2.2	TRUE	inclusion	clu_17613	NewClu_555	ENSG00000143319:I1.1|ENSG00000143319:E2.1	intron-retention	chr1:156697601-156697600|chr1:156698207-156697561	(~)alt-coding, (~)AA:353(ENSP00000357202)->353(AK095697-PEP)	0.079191	0.118784	0.332628	0.697997	0.618806
CYP2R1:ENSG00000186104:E5.7-E6.2|ENSG00000186104:E5.7-E6.1	FALSE	exclusion	clu_28405	NewClu_1884	ENSG00000186104:E6.1	alt-3'	chr11:14901682-14900753|chr11:14901682-14900989	(~)nonsense_mediated_decay, (~)nonsense_mediated_decay, (~)AA:37(ENSP00000432087)+>37(ENSP00000466060)	0.0580059	0.118799	0.332628	0.257474	0.199468
PPIH:ENSG00000171960:E7.2-E9.1|ENSG00000171960:E7.2-I8.1_43141404	FALSE	inclusion	clu_25472	NewClu_1941	ENSG00000171960:E9.1		chr1:43133111-43142255|chr1:43133111-43141404	(-)alt-N-terminus, (-)AA:134(ENSP00000361630)->177(ENSP00000306614)|(+)Cyclophilin-like_PPIase_dom-IPR002130, (-)Cyclophilin-like_PPIase_dom-IPR002130, (-)DOMAIN-PPIase cyclophilin-type, (-)HELIX, (-)STRAND, (-)TURN	-0.042748	0.118871	0.332791	0.821355	0.864103
RP11-764K9.4:ENSG00000215548:E5.1_68435826-E6.1|ENSG00000215548:E3.1-E6.1	TRUE	exclusion	clu_31504	NewClu_3046	ENSG00000215548:E5.1.68435826	cassette-exon	chr9:68435826-68433566|chr9:68438558-68433566		-0.18366	0.118975	0.333009	0.223199	0.406859
XRRA1:ENSG00000166435:E19.1-E20.5|ENSG00000166435:E19.1-E20.1	FALSE	exclusion	clu_23716	NewClu_3582	ENSG00000166435:E20.1	alt-3'	chr11:74555213-74554498|chr11:74555213-74555004	(+)alt+N+terminus, (+)alt+C+terminus, (+)AA:517(BC037294+PEP)+>598(AAH64584.1)|(+)Leu+rich_rpt+IPR001611, (+)Leu+rich_rpt_typical+subtyp+IPR003591, (+)REPEAT+LRR 1, (+)REPEAT+LRR 2, (+)REPEAT+LRR 3, (+)REPEAT+LRR 4, (+)REPEAT+LRR 5, (-)COILED	0.0872308	0.118978	0.333009	0.372146	0.284915
TTN:ENSG00000155657:I81.1-E82.1|ENSG00000155657:E81.1-E82.1	TRUE	exclusion	clu_20527	NewClu_8658	ENSG00000155657:I81.1	intron-retention	chr2:179586862-179586861|chr2:179586986-179586861		-0.0699938	0.119008	0.333051	0.0817705	0.151764
NELFE:ENSG00000204356:E1.5-I14.1_31696761|ENSG00000204356:I14.1_31721870-I14.1_31509780	TRUE	exclusion	clu_30710	NewClu_7013	ENSG00000204356:E1.5|ENSG00000204356:I14.1_31696761		chr6:31697828-31696761|chr6:31721870-31509780		-0.121411	0.119034	0.333085	0.435455	0.556865
ATP2B1:ENSG00000070961:E20.1_89992434-E21.1|ENSG00000070961:E19.1-E21.1	TRUE	exclusion	clu_2813	NewClu_4144	ENSG00000070961:E20.1.89992434	cassette-exon	chr12:89992434-89985072|chr12:89992894-89985072		-0.0752405	0.119192	0.333487	0.831439	0.90668
LTBP3:ENSG00000168056:E23.2-E25.1|ENSG00000168056:E23.2-E24.1	FALSE	inclusion	clu_24348	NewClu_8747	ENSG00000168056:E24.1	cassette-exon	chr11:65307716-65307352|chr11:65307716-65307624	(-)alt+N+terminus, (-)alt+C+terminus, (-)AA:1137(ENSP00000435276)+>1139(AAI36278.1)|(-)DISULFID, (-)DOMAIN+EGF+like 13; calcium+binding, (-)EG+like_dom+IPR000742, (-)EGF+like_Ca+bd+IPR001881, (-)TB_dom+IPR017878, (+)DISULFID, (+)DOMAIN-EGF-like 1, (+)DOMAIN-EGF-like 12; calcium-binding, (+)EG-like_dom-IPR000742, (+)EGF-like_Ca-bd-IPR001881	-0.0928743	0.11923	0.33355	0.616813	0.709687
AHNAK:ENSG00000124942:I9.1-E10.1|ENSG00000124942:E7.2-E11.1	TRUE	inclusion	clu_12283	NewClu_4762	ENSG00000124942:I9.1|ENSG00000124942:E10.1	intron-retention	chr11:62289912-62289911|chr11:62302475-62259303	(-)truncated, (+)AA:123(ENSP00000435357)->5890(ENSP00000367263)|(+)COMPBIAS-Gly-rich, (+)MOD_RES-Phosphoserine, (+)MOD_RES-Phosphothreonine, (+)MOTIF-Nuclear localization signal	0.10059	0.119271	0.333613	0.154854	0.0542636
STAP2:ENSG00000178078:E13.1-E14.1|ENSG00000178078:E13.1-E14.4	TRUE	exclusion	clu_26855	NewClu_6225	ENSG00000178078:E14.1	alt-3'	chr19:4325213-4324664|chr19:4325213-4324526	(-)alt-coding, (-)AA:403(BAI45943.1)->449(BAA91028.1)|(+)COMPBIAS-Pro-rich	-0.0998887	0.119281	0.333613	0.235136	0.335025
UBE2Q2P2:ENSG00000225273:E6.1-E8.1|ENSG00000225273:E4.1-E8.1	TRUE	exclusion	clu_31753	NewClu_7655	ENSG00000225273:E6.1	cassette-exon	chr15:82700572-82706806|chr15:82696957-82706806		-0.0872805	0.11935	0.333751	0.572339	0.659619
ZDHHC20:ENSG00000180776:E1.4-E2.1|ENSG00000180776:I1.1_22028667-E2.1	FALSE	exclusion	clu_27192	NewClu_6675	ENSG00000180776:E1.4		chr13:22033193-21999817|chr13:22028667-21999817	(-)truncated, (+)AA:136(AX721051-PEP)->320(ENSP00000313583)|(+)TRANSMEM-Helical;, (+)ZN_FING-DHHC-type, (+)Znf_DHHC_palmitoyltrfase-IPR001594	0.0861844	0.119359	0.333751	0.671842	0.585657
CACNA1C:ENSG00000151067:E31.1-E33.1|ENSG00000151067:E32.1-I32.1	FALSE	exclusion	clu_19519	NewClu_4557	ENSG00000151067:E31.1|ENSG00000151067:E33.1	intron-retention	chr12:2716296-2717677|chr12:2717229-2717230	(+)retained_intron, (+)alt-N-terminus, (+)alt-C-terminus, (+)AA:238(ENST00000465278-PEP)->1279(ENSP00000437936)|(+)COMPBIAS-Poly-Ile, (+)COMPBIAS-Poly-Leu, (+)HELIX, (+)Ion_trans_dom-IPR005821, (+)REGION-Binding to the beta subunit, (+)REGION-Dihydropyridine binding, (+)REPEAT-I, (+)REPEAT-II, (+)SITE-Calcium ion selectivity and permeability, (+)TOPO_DOM-Cytoplasmic, (+)TOPO_DOM-Extracellular, (+)TRANSMEM-Helical; Name=S1 of repeat I;, (+)TRANSMEM-Helical; Name=S1 of repeat II;, (+)TRANSMEM-Helical; Name=S1 of repeat IV;, (+)TRANSMEM-Helical; Name=S2 of repeat I;, (+)TRANSMEM-Helical; Name=S2 of repeat II;, (+)TRANSMEM-Helical; Name=S2 of repeat IV;, (+)TRANSMEM-Helical; Name=S3 of repeat I;, (+)TRANSMEM-Helical; Name=S3 of repeat II;, (+)TRANSMEM-Helical; Name=S3 of repeat III;, (+)TRANSMEM-Helical; Name=S4 of repeat I;, (+)TRANSMEM-Helical; Name=S4 of repeat II;, (+)TRANSMEM-Helical; Name=S4 of repeat III;, (+)TRANSMEM-Helical; Name=S5 of repeat I;, (+)TRANSMEM-Helical; Name=S5 of repeat II;, (+)TRANSMEM-Helical; Name=S5 of repeat III;, (+)TRANSMEM-Helical; Name=S6 of repeat I;, (+)TRANSMEM-Helical; Name=S6 of repeat III;, (+)VDCCAlpha1-IPR002077, (+)VDCC_L_a1csu-IPR005451, (+)VDCC_L_a1su-IPR005446	0.0755135	0.119452	0.33394	1	0.924486
WNK1:ENSG00000060237:E14.1-E15.1|ENSG00000060237:E13.4-E16.2	TRUE	exclusion	clu_1925	NewClu_7420	ENSG00000060237:E14.1|E15.1	cassette-exon	chr12:989197-989887|chr12:987527-990858	(+)alt-N-terminus, (+)AA:1975(ENSP00000341292)->2134(ENSP00000441972)|(+)ACT_SITE-Proton acceptor, (+)BINDING-ATP, (+)DOMAIN-Protein kinase, (+)Kinase-like_dom-IPR011009, (+)MOD_RES-Phosphoserine, (+)MOD_RES-Phosphoserine; by autocatalysis, (+)NP_BIND-ATP, (+)Prot_kinase_cat_dom-IPR000719, (+)Ser-Thr/Tyr_kinase_cat_dom-IPR001245, (+)Ser/Thr_dual-sp_kinase_dom-IPR002290, (+)Tyr_kinase_cat_dom-IPR020635, (-)Kinase-like_dom-IPR011009	-0.0961674	0.119456	0.33394	0.72737	0.823538
DNAJC27-AS1:ENSG00000224165:E2.4-I3.1_25201929|ENSG00000224165:E2.4-E3.1	FALSE	exclusion	clu_31704	NewClu_9047	ENSG00000224165:I3.1_25201929		chr2:25195101-25201929|chr2:25195101-25195495		0.0573333	0.119482	0.333972	0.187387	0.130053
SLC50A1:ENSG00000169241:E5.3-E6.1|ENSG00000169241:E3.2-E6.1	TRUE	exclusion	clu_24726	NewClu_161	ENSG00000169241:E5.3	cassette-exon	chr1:155110198-155110455|chr1:155108852-155110455	(-)alt-N-terminus, (-)alt-C-terminus, (-)AA:68(ENST00000368405-PEP)->99(BC069245-PEP)	-0.0476088	0.11955	0.334122	0.881412	0.92902
TNIK:ENSG00000154310:E2.1-E3.1|ENSG00000154310:E2.1-E4.1	TRUE	exclusion	clu_20269	NewClu_4369	ENSG00000154310:E3.1	alt-C-term	chr3:171087409-171065007|chr3:171087409-170946010	(-)truncated, (+)AA:45(BC018093-PEP)->1268(AAF03789.1)|(+)ACT_SITE-Proton acceptor, (+)BINDING-ATP, (+)Citron-IPR001180, (+)DOMAIN-CNH, (+)DOMAIN-Protein kinase, (+)HELIX, (+)Kinase-like_dom-IPR011009, (+)MOD_RES-Phosphoserine, (+)MOD_RES-Phosphothreonine, (+)Prot_kinase_cat_dom-IPR000719, (+)STRAND, (+)Ser-Thr/Tyr_kinase_cat_dom-IPR001245, (+)Ser/Thr_dual-sp_kinase_dom-IPR002290, (+)TURN, (+)Tyr_kinase_cat_dom-IPR020635	-0.199169	0.119565	0.334125	0.195361	0.39453
RARA:ENSG00000131759:E2.2-E5.1|ENSG00000131759:E1.2-E5.1	TRUE	exclusion	clu_13809	NewClu_43	ENSG00000131759:E2.2	alt-C-term	chr17:38474700-38487109|chr17:38465538-38487109	(~)AA:462(BAG35459.1)->462(AK130192-PEP)	-0.203403	0.119637	0.334223	0.246429	0.449832
ALPK2:ENSG00000198796:E5.5-E8.1|ENSG00000198796:E6.1-E7.1	FALSE	exclusion	clu_30344	NewClu_881	ENSG00000198796:E6.1|E7.1	cassette-exon	chr18:56246046-56205456|chr18:56212246-56211907	(+)alt+N+terminus, (+)alt+C+terminus, (+)AA:65(ENST00000587842+PEP)+>1131(BAC03812.1)|(+)COMPBIAS+Poly+Ser	0.0547947	0.119643	0.334223	0.449675	0.39488
C1orf52:ENSG00000162642:E1.3-E3.1|ENSG00000162642:E2.1-E3.1	FALSE	exclusion	clu_21962	NewClu_1785	ENSG00000162642:E2.1	cassette-exon	chr1:85725041-85724405|chr1:85724618-85724405	(+)alt+C+terminus, (+)AA:100(AAL91353.1)+>167(AAL91352.1)|(+)MOD_RES+Phosphotyrosine	0.0580424	0.119655	0.334223	0.314841	0.256799
ZNF568:ENSG00000198453:E9.6-E10.1|ENSG00000198453:E7.1-E10.1	TRUE	exclusion	clu_30101	NewClu_9286	ENSG00000198453:E9.6	cassette-exon	chr19:37464655-37465322|chr19:37428144-37465322	(-)alt-N-terminus, (-)alt-C-terminus, (-)AA:171(ENSP00000407012)->179(AK092139-PEP)|(+)DOMAIN-KRAB, (+)Krueppel-associated_box-IPR001909	-0.0661021	0.119674	0.334223	0.433113	0.499215
ZCCHC11:ENSG00000134744:E20.1-E22.2|ENSG00000134744:E20.1-E21.1	FALSE	inclusion	clu_14685	NewClu_9055	ENSG00000134744:E21.1	cassette-exon	chr1:52930742-52927441|chr1:52930742-52929449	(+)alt-N-terminus, (+)alt-C-terminus, (+)AA:906(ENSP00000435256)->907(BX648783-PEP)|(-)Nucleotidyltransferase+IPR002934	-0.0840784	0.119674	0.334223	0.781776	0.865854
THAP9-AS1:ENSG00000251022:E4.1-E5.1|ENSG00000251022:E1.10-E5.1	TRUE	inclusion	clu_33149	NewClu_2463	ENSG00000251022:E4.1	cassette-exon	chr4:83816845-83816000|chr4:83821230-83816000	(+)alt-N-terminus, (+)alt-C-terminus, (+)AA:84(ENST00000512932-PEP)->87(BC020725-PEP)	0.0390858	0.119688	0.334223	0.966099	0.927014
SNHG14:ENSG00000224078:E30.1-E31.1|ENSG00000224078:E29.1-E31.1	TRUE	inclusion	clu_31692	NewClu_5612	ENSG00000224078:E30.1	cassette-exon	chr15:25325226-25326238|chr15:25324142-25326238		0.0535831	0.119848	0.334589	0.173958	0.120375
ATP9B:ENSG00000166377:E18.1-E19.1|ENSG00000166377:E16.3-E19.1	TRUE	exclusion	clu_23686	NewClu_9294	ENSG00000166377:E18.1	cassette-exon	chr18:76974038-77013381|chr18:76967012-77013381	(+)alt-N-terminus, (+)alt-C-terminus, (+)AA:252(AK097757-PEP)->289(BC022535-PEP)|(+)TOPO_DOM-Cytoplasmic	-0.0921529	0.119875	0.334589	0.668078	0.760231
ZEB1:ENSG00000148516:E11.2-E14.1|ENSG00000148516:E2.11-E14.1	TRUE	inclusion	clu_19059	NewClu_7454	ENSG00000148516:E11.2	cassette-exon	chr10:31676195-31749966|chr10:31608221-31749966	(+)alt-N-terminus, (+)alt-C-terminus, (+)AA:829(KJ904571-PEP)->906(AL831979-PEP)|(-)ZN_FING-C2H2-type 1, (-)ZN_FING-C2H2-type 2, (-)Znf_C2H2-IPR007087, (-)Znf_C2H2-like-IPR015880, (+)COMPBIAS-Glu-rich (acidic), (+)CROSSLNK-Glycyl lysine isopeptide (Lys-Gly) (interchain with G-Cter in SUMO), (+)ZN_FING-C2H2-type 5, (+)ZN_FING-C2H2-type 6, (+)ZN_FING-C2H2-type 7; atypical, (+)Znf_C2H2-IPR007087, (+)Znf_C2H2-like-IPR015880	0.0444822	0.11989	0.334589	0.104755	0.0602726
PMS2P4:ENSG00000067601:E1.5-E2.2_66764406|ENSG00000067601:E1.5-E2.2	FALSE	exclusion	clu_2456	NewClu_3268	ENSG00000067601:E2.2	alt-3'	chr7:66767363-66764406|chr7:66767363-66764411		0.0486263	0.119891	0.334589	0.146856	0.0982299
PMS2P4:ENSG00000067601:E1.5-E2.2|ENSG00000067601:E1.5-E2.2_66764406	TRUE	exclusion	clu_2456	NewClu_3268	ENSG00000067601:E2.2	alt-3'	chr7:66767363-66764411|chr7:66767363-66764406		-0.0486263	0.119891	0.334589	0.853144	0.90177
TUBA3FP:ENSG00000161149:E3.1-E4.2|ENSG00000161149:E3.1-E4.1	FALSE	inclusion	clu_21691	NewClu_7912	ENSG00000161149:E4.1	alt-3'	chr22:21365673-21363738|chr22:21365673-21363742	(-)alt+N+terminus, (-)AA:119(AK057257+PEP)+>154(AIC61152.1)	-0.138852	0.119913	0.334608	0.236715	0.375567
GANC:ENSG00000214013:E4.1_42570254-E5.1|ENSG00000214013:E3.3-E5.1	TRUE	exclusion	clu_31300	NewClu_7833	ENSG00000214013:E4.1.42570254	cassette-exon	chr15:42570254-42570680|chr15:42568608-42570680		-0.0706842	0.119932	0.334621	0.0943689	0.165053
TMEM67:ENSG00000164953:E1.12-E2.1|ENSG00000164953:E1.12-E3.1	TRUE	exclusion	clu_23109	NewClu_6535	ENSG00000164953:E2.1	cassette-exon	chr8:94767365-94768006|chr8:94767365-94770711	(-)nonsense_mediated_decay, (-)alt-N-terminus, (-)alt-C-terminus, (-)AA:87(ENSP00000427947)->115(BC017974-PEP)	-0.0489214	0.119973	0.334696	0.890239	0.93916
RP6-206I17.1:ENSG00000223804:E3.3-ENSG00000226637:E2.1|ENSG00000223804:I4.1_143739907-I4.1_143739392	FALSE	inclusion	clu_31662	NewClu_8451	ENSG00000223804:E3.3|ENSG00000223804:ENSG00000226637:E2.1	trans-splicing	chr1:143744201-143719955|chr1:143739907-143739392		-0.13951	0.12012	0.335066	0.20396	0.34347
TXNRD3:ENSG00000197763:E12.1-E13.1|ENSG00000197763:I12.1_126336341-E13.1	FALSE	inclusion	clu_29797	NewClu_5263	ENSG00000197763:E12.1		chr3:126340585-126334305|chr3:126336341-126334305		-0.12969	0.120178	0.33512	0.397516	0.527206
SH3KBP1:ENSG00000147010:E24.1-E25.1|ENSG00000147010:E23.1-E25.1	TRUE	exclusion	clu_18690	NewClu_9739	ENSG00000147010:E24.1	cassette-exon	chrX:19564040-19560311|chrX:19568092-19560311	(-)alt-N-terminus, (-)AA:110(AK307276-PEP)->404(AAK95587.1)|(-)COMPBIAS-Pro-rich, (-)DOMAIN-SH3 3, (-)HELIX, (-)MOD_RES-Phosphoserine, (-)SH3_2-IPR011511, (-)SH3_domain-IPR001452, (-)STRAND, (-)Spectrin_alpha_SH3-IPR013315, (-)p67phox-IPR000108	-0.0435445	0.120195	0.33512	0.695918	0.739463
PQLC2:ENSG00000040487:E7.1-E9.1|ENSG00000040487:E6.1-E8.1	FALSE	inclusion	clu_1302	NewClu_581	ENSG00000040487:E8.1|E7.1	cassette-exon	chr1:19653906-19655066|chr1:19653117-19654065	(+)nonsense_mediated_decay, (+)alt-N-terminus, (+)alt-C-terminus, (+)AA:100(ENSP00000433620)->127(ENSP00000404701)|(+)TOPO_DOM-Cytoplasmic, (+)TOPO_DOM-Extracellular, (+)TRANSMEM-Helical;, (-)CTNS-IPR006603, (-)TOPO_DOM-Cytoplasmic, (-)TOPO_DOM-Extracellular, (-)TRANSMEM-Helical;	-0.0657795	0.120207	0.33512	0.859099	0.924879
ZNF616:ENSG00000204611:E4.2-E5.1|ENSG00000204611:E4.2-E6.1	TRUE	exclusion	clu_30800	NewClu_7452	ENSG00000204611:E5.1	cassette-exon	chr19:52627176-52625710|chr19:52627176-52620277	(-)truncated, (+)AA:74(ENSP00000328722)->781(BAG52513.1)|(+)DOMAIN-KRAB, (+)Krueppel-associated_box-IPR001909, (+)ZN_FING-C2H2-type 1, (+)ZN_FING-C2H2-type 10, (+)ZN_FING-C2H2-type 11, (+)ZN_FING-C2H2-type 12, (+)ZN_FING-C2H2-type 13, (+)ZN_FING-C2H2-type 14, (+)ZN_FING-C2H2-type 15, (+)ZN_FING-C2H2-type 16, (+)ZN_FING-C2H2-type 17, (+)ZN_FING-C2H2-type 18, (+)ZN_FING-C2H2-type 19, (+)ZN_FING-C2H2-type 2, (+)ZN_FING-C2H2-type 20, (+)ZN_FING-C2H2-type 21, (+)ZN_FING-C2H2-type 3, (+)ZN_FING-C2H2-type 4, (+)ZN_FING-C2H2-type 5, (+)ZN_FING-C2H2-type 6, (+)ZN_FING-C2H2-type 7, (+)ZN_FING-C2H2-type 8, (+)ZN_FING-C2H2-type 9, (+)Znf_C2H2-IPR007087, (+)Znf_C2H2-like-IPR015880, (-)Krueppel-associated_box-IPR001909	-0.0671061	0.120214	0.33512	0.141244	0.20835
FRG1B:ENSG00000149531:E12.1-E14.1|ENSG00000149531:E12.1-E13.1	FALSE	inclusion	clu_19268	NewClu_6984	ENSG00000149531:E13.1	cassette-exon	chr20:29632721-29652124|chr20:29632721-29633898	(-)alt+C+terminus, (-)AA:104(BC062724+PEP)+>110(BC095491+PEP)	-0.0645774	0.120238	0.33512	0.285874	0.350451
PEAK1:ENSG00000173517:E4.1-E5.2|ENSG00000173517:E4.1-E8.2	TRUE	inclusion	clu_25918	NewClu_5695	ENSG00000173517:E5.2	cassette-exon	chr15:77578765-77577420|chr15:77578765-77544868	(-)alt-N-terminus, (-)alt-C-terminus, (-)AA:22(ENST00000567337-PEP)->1049(ENSP00000453924)|(-)COMPBIAS-Poly-Asn, (-)COMPBIAS-Poly-Pro, (-)COMPBIAS-Poly-Ser, (-)COMPBIAS-Pro-rich, (-)COMPBIAS-Ser-rich, (-)MOD_RES-Phosphoserine, (-)MOD_RES-Phosphotyrosine	0.0955955	0.120263	0.33512	0.697083	0.601488
PLCE1:ENSG00000138193:U0.1_95753741-E2.1|ENSG00000138193:E1.1-E2.1	FALSE	exclusion	clu_16223	NewClu_9752	ENSG00000138193:U0.1_95753741	altPromoter	chr10:95753741-95790440|chr10:95754015-95790440		0.0614833	0.120267	0.33512	0.0842105	0.0227273
HIPK3:ENSG00000110422:E15.1-E16.1|ENSG00000110422:E14.1-E16.1	TRUE	inclusion	clu_8544	NewClu_7224	ENSG00000110422:E15.1	cassette-exon	chr11:33369774-33370068|chr11:33369559-33370068	(+)alt-coding, (+)AA:1194(AAG25990.1)->1215(BAI45325.1)|(+)REGION-Interaction with AR	0.0476262	0.12027	0.33512	0.151394	0.103768
TMEM189:ENSG00000240849:E4.1-ENSG00000124208:E4.1|ENSG00000240849:E4.1-E5.1	FALSE	inclusion	clu_32589	NewClu_3805	ENSG00000240849:ENSG00000124208:E4.1	trans-splicing	chr20:48747557-48746227|chr20:48747557-48747484		-0.105348	0.120285	0.33512	0.180597	0.285945
TMEM189:ENSG00000240849:E4.1-E5.1|ENSG00000240849:E4.1-ENSG00000124208:E4.1	TRUE	inclusion	clu_32589	NewClu_3805	ENSG00000240849:E5.1	trans-splicing	chr20:48747557-48747484|chr20:48747557-48746227	(-)alt-N-terminus, (-)AA:195(ENSP00000360719)->270(ENSP00000360715)|(-)TRANSMEM-Helical;	0.105348	0.120285	0.33512	0.819403	0.714055
ARHGAP12:ENSG00000165322:E4.1-E5.1|ENSG00000165322:E4.1-E6.1	TRUE	exclusion	clu_23252	NewClu_493	ENSG00000165322:E5.1	cassette-exon	chr10:32150323-32143134|chr10:32150323-32141525	(-)alt-coding, (-)AA:799(AAI15363.1)->816(BAG52300.1)|(+)DOMAIN-Rho-GAP, (+)RhoGAP_dom-IPR000198, (+)Rho_GTPase_activation_prot-IPR008936, (+)WW_dom-IPR001202, (-)DOMAIN-WW 2, (-)WW_dom-IPR001202	-0.0681024	0.12033	0.335203	0.730368	0.798471
GPR133:ENSG00000111452:E8.1-E10.1|ENSG00000111452:E6.1-E10.1	TRUE	inclusion	clu_8796	NewClu_6115	ENSG00000111452:E8.1	cassette-exon	chr12:131466608-131471640|chr12:131456125-131471640	(-)alt-N-terminus, (-)alt-C-terminus, (-)AA:178(BX649116-PEP)->221(ENSP00000442501)|(-)ConA-like_lec_gl_sf-IPR008985, (-)Pentaxin-IPR001759, (-)SIGNAL	0.0336641	0.120426	0.335393	0.836906	0.803242
CSNK1E:ENSG00000213923:I4.1-I4.1|ENSG00000213923:E4.1-E5.1	TRUE	exclusion	clu_31265	NewClu_7272	ENSG00000213923:I4.1|ENSG00000213923:I4.1	intron-retention	chr22:38757145-38757144|chr22:38757404-38732711		-0.115236	0.120427	0.335393	0.277987	0.393223
FAM47E:ENSG00000189157:E4.1-E5.1|ENSG00000189157:E3.5-E5.1	TRUE	inclusion	clu_28990	NewClu_8947	ENSG00000189157:E4.1	cassette-exon	chr4:77177676-77184857|chr4:77172973-77184857	(~)alt-coding, (~)AA:209(BAG59080.1)->209(BAG52516.1)	0.08245	0.120457	0.335413	0.563125	0.480675
SLAIN2:ENSG00000109171:E6.2-E10.1|ENSG00000109171:E9.2-E10.1	FALSE	inclusion	clu_8262	NewClu_4614	ENSG00000109171:E9.2	cassette-exon	chr4:48385801-48422142|chr4:48396670-48422142	(-)alt+N+terminus, (-)alt+C+terminus, (-)AA:414(ENSP00000425923)+>424(AK026476+PEP)|(-)MOD_RES+Phosphoserine, (+)HELIX, (+)MUTAGEN-Missing: Abolishes interaction with CLIP1, (+)SITE-Important for interaction with CLIP1	-0.11917	0.120476	0.335413	0.425795	0.544965
TMEM159:ENSG00000011638:E1.7-E2.3|ENSG00000011638:E1.7-E2.1	FALSE	inclusion	clu_679	NewClu_300	ENSG00000011638:E2.1	alt-3'	chr16:21170067-21172406|chr16:21170067-21172299	(~)AA:161(AAH15812.1)+>161(BAC11122.1)	-0.0397742	0.120478	0.335413	0.530245	0.570019
MEF2A:ENSG00000068305:E10.4-E11.1|ENSG00000068305:E10.1-E11.1	TRUE	exclusion	clu_2510	NewClu_8927	ENSG00000068305:E10.4	alt-5'	chr15:100211862-100214598|chr15:100211659-100214598	(~)alt-coding, (~)AA:497(BAG10665.1)->497(CAA44979.1)|(+)COMPBIAS-Gln/Pro-rich, (+)HJURP_C-IPR022102, (+)TF_MADSbox-IPR002100, (-)HELIX, (-)HJURP_C-IPR022102, (-)MOD_RES-Phosphoserine, (-)TF_MADSbox-IPR002100	-0.0614325	0.120499	0.33543	0.28951	0.350943
RP11-640M9.1:ENSG00000236943:I8.1-E9.1|ENSG00000236943:E8.5-E9.1	TRUE	exclusion	clu_32431	NewClu_2938	ENSG00000236943:I8.1	intron-retention	chr1:144480985-144480984|chr1:144481419-144480984		-0.113208	0.12055	0.335499	0.0869565	0.200165
MTSS1L:ENSG00000132613:E10.3-E11.2|ENSG00000132613:E10.3-E11.1	FALSE	inclusion	clu_14086	NewClu_8602	ENSG00000132613:E11.1	alt-3'	chr16:70710784-70708335|chr16:70710784-70708431	(+)alt-N-terminus, (+)alt-C-terminus, (+)AA:136(ENSP00000455480)->747(BAC98378.1)|(+)COILED, (+)COMPBIAS-Ser-rich, (+)DOMAIN-IMD, (+)DOMAIN-WH2, (+)IRSp53/MIM_homology_IMD-IPR013606, (+)MOD_RES-Phosphoserine, (+)MOD_RES-Phosphothreonine	-0.0974095	0.120567	0.335499	0.210944	0.308353
MTSS1L:ENSG00000132613:E10.3-E11.1|ENSG00000132613:E10.3-E11.2	TRUE	inclusion	clu_14086	NewClu_8602	ENSG00000132613:E11.1	alt-3'	chr16:70710784-70708431|chr16:70710784-70708335	(+)alt-N-terminus, (+)alt-C-terminus, (+)AA:136(ENSP00000455480)->747(BAC98378.1)|(+)COILED, (+)COMPBIAS-Ser-rich, (+)DOMAIN-IMD, (+)DOMAIN-WH2, (+)IRSp53/MIM_homology_IMD-IPR013606, (+)MOD_RES-Phosphoserine, (+)MOD_RES-Phosphothreonine	0.0974095	0.120567	0.335499	0.789056	0.691647
RP11-34P13.13:ENSG00000241860:E8.1-I8.1_153543|ENSG00000241860:E8.1-E9.4	TRUE	exclusion	clu_32640	NewClu_20	ENSG00000241860:I8.1_153543		chr1:155767-153543|chr1:155767-146509		-0.149862	0.120634	0.335644	0.0575658	0.207428
TKT:ENSG00000163931:E1.8-E3.1|ENSG00000163931:E2.1-E3.1	FALSE	exclusion	clu_22600	NewClu_9096	ENSG00000163931:E2.1	cassette-exon	chr3:53289852-53276258|chr3:53277599-53276258	(-)nonsense_mediated_decay, (-)alt-N-terminus, (-)alt-C-terminus, (-)AA:153(ENSP00000413503)->176(AK309482-PEP)|(+)BINDING+Substrate, (+)BINDING+Thiamine pyrophosphate, (+)HELIX, (+)MOD_RES+N6+acetyllysine, (+)SITE+Important for catalytic activity, (+)Transketolase_N+IPR005474	0.0596868	0.120688	0.335692	0.751296	0.69161
COQ7:ENSG00000167186:E1.6-E3.2|ENSG00000167186:E2.3-E3.2	FALSE	exclusion	clu_24029	NewClu_9495	ENSG00000167186:E2.3	altPromoter	chr16:19079059-19083250|chr16:19079330-19083250	(+)alt+N+terminus, (+)AA:179(CAB66582.1)+>217(BAI46274.1)|(+)COMPBIAS+Poly+Ala, (+)Ferritin+like_SF+IPR009078, (+)REGION+2 X approximate tandem repeats, (+)REPEAT+1, (+)TRANSIT+Mitochondrion, (+)Ubq_synth_Coq7+IPR011566	0.069312	0.120691	0.335692	0.881332	0.81202
PUS7L:ENSG00000129317:E1.7-E2.1|ENSG00000129317:E1.6-E2.1	TRUE	exclusion	clu_13148	NewClu_4205	ENSG00000129317:E1.7	alt-5'	chr12:44152504-44149064|chr12:44152533-44149064	(~)AA:701(CAB66693.1)->701(AK225903-PEP)	-0.0982196	0.120695	0.335692	0.145191	0.24341
SNHG14:ENSG00000224078:E122.1-E123.1|ENSG00000224078:E117.1-I132.1_25494161	TRUE	exclusion	clu_31686	NewClu_5604	ENSG00000224078:E122.1|ENSG00000224078:E123.1		chr15:25486837-25487219|chr15:25477902-25494161		-0.118282	0.120746	0.335794	0.702381	0.820663
TMEM182:ENSG00000170417:E6.1-E7.1|ENSG00000170417:E6.1-E8.2	TRUE	inclusion	clu_25024	NewClu_7765	ENSG00000170417:E7.1	alt-C-term	chr2:103380886-103391589|chr2:103380886-103414322	(-)alt-N-terminus, (-)alt-C-terminus, (-)AA:124(ENST00000469971-PEP)->133(BAB70815.1)|(-)TOPO_DOM-Cytoplasmic, (-)TOPO_DOM-Extracellular, (-)TRANSMEM-Helical;	0.0536949	0.120763	0.335802	0.0795991	0.0259042
UBE2J2:ENSG00000160087:E3.2-E6.2|ENSG00000160087:E1.15-E6.2	TRUE	exclusion	clu_21406	NewClu_186	ENSG00000160087:E3.2	cassette-exon	chr1:1203242-1198766|chr1:1209046-1198766	(~)AA:207(ENSP00000383718)->207(ENSP00000342541)	-0.048215	0.120792	0.335811	0.820326	0.868542
ARSG:ENSG00000141337:E1.2-E4.1|ENSG00000141337:E3.2-E4.1	FALSE	exclusion	clu_17187	NewClu_7312	ENSG00000141337:E3.2	altPromoter	chr17:66255567-66303084|chr17:66287709-66303084	(-)truncated, (+)AA:29(ENSP00000462306)+>525(AAQ88746.1)|(+)ACT_SITE, (+)BINDING+Substrate, (+)METAL+Calcium, (+)METAL+Calcium; via 3+oxoalanine, (+)MOD_RES+3+oxoalanine (Cys), (+)Sulfatase+IPR000917	0.0967968	0.120796	0.335811	0.592576	0.495779
MROH1:ENSG00000179832:E43.1-E44.1|ENSG00000179832:E28.2-ENSG00000204771:E11.1	TRUE	exclusion	clu_27092	NewClu_6160	ENSG00000179832:E43.1|ENSG00000179832:E44.1	trans-splicing	chr8:145314960-145315089|chr8:145297418-145467450	(~)AA:1024(BC146603-PEP)->1024(BC146603-PEP)	-0.0693341	0.120831	0.335817	0.472222	0.541556
CUL5:ENSG00000166266:E7.1-E8.1|ENSG00000166266:I2.1_107904903-ENSG00000075239:E1.1	TRUE	inclusion	clu_23643	NewClu_3009	ENSG00000166266:E7.1|ENSG00000166266:E8.1	trans-splicing	chr11:107925682-107940823|chr11:107904903-107992294		0.0403549	0.120839	0.335817	0.850163	0.809808
RP1-90L14.1:ENSG00000231776:E3.1-E4.1|ENSG00000231776:E3.1-E5.1	TRUE	inclusion	clu_32129	NewClu_8908	ENSG00000231776:E4.1	cassette-exon	chr6:85180509-85173505|chr6:85180509-85154169	(+)alt-C-terminus, (+)AA:61(ENST00000428896-PEP)->63(ENST00000454981-PEP)	0.0444966	0.120855	0.335817	0.157459	0.112962
HMGCLL1:ENSG00000146151:E6.1-E8.1|ENSG00000146151:E7.2-E8.1	FALSE	exclusion	clu_18524	NewClu_7640	ENSG00000146151:E7.2	cassette-exon	chr6:55406527-55378994|chr6:55381306-55378994	(+)alt+C+terminus, (+)AA:297(BAC87045.1)+>308(BAH11613.1)|(+)ACT_SITE, (+)METAL+Divalent metal cation, (+)PYR_CT+IPR000891, (-)PYR_CT-IPR000891	0.15207	0.120856	0.335817	0.369484	0.217414
ZNF160:ENSG00000170949:E4.5-I5.2|ENSG00000170949:E4.1-E5.1	TRUE	exclusion	clu_25215	NewClu_6447	ENSG00000170949:E4.5|ENSG00000170949:I5.2		chr19:53594666-53589574|chr19:53594890-53589574	(~)retained_intron, (~)AA:53(ENST00000602095-PEP)->53(ENST00000597112-PEP)	-0.0995285	0.121085	0.336378	0.486308	0.585836
RP11-446H18.3:ENSG00000243701:E2.1-I2.1|ENSG00000243701:E1.3-E3.1	TRUE	exclusion	clu_32777	NewClu_4771	ENSG00000243701:E2.1|ENSG00000243701:I2.1	intron-retention	chr3:106964355-106964356|chr3:106959934-106964855		-0.0573619	0.121087	0.336378	0.0426347	0.0999966
SLC35B3:ENSG00000124786:E7.1-E9.1|ENSG00000124786:E7.1-E10.1	TRUE	exclusion	clu_12250	NewClu_2282	ENSG00000124786:E9.1	cassette-exon	chr6:8419813-8417727|chr6:8419813-8417228	(-)alt-C-terminus, (-)AA:283(CAD98078.1)->401(ENSP00000368981)|(+)UAA-IPR013657, (-)TRANSMEM-Helical;, (-)UAA-IPR013657	-0.0637502	0.121137	0.336476	0.68537	0.74912
C21orf59:ENSG00000159079:I5.1-E6.1|ENSG00000159079:E5.3-E6.3	TRUE	inclusion	clu_21222	NewClu_3619	ENSG00000159079:I5.1|ENSG00000159079:E6.1	intron-retention	chr21:33974678-33974677|chr21:33975471-33974283	(-)alt-C-terminus, (-)AA:245(BAB70903.1)->258(ENSP00000411467)|(-)DUF2870-IPR021298, (-)MOD_RES-Phosphotyrosine, (+)DUF2870-IPR021298	0.0908886	0.121205	0.336623	0.914602	0.823714
AC004540.5:ENSG00000214870:I4.1_26468594-E7.1|ENSG00000214870:E3.1-E7.1	TRUE	exclusion	clu_31421	NewClu_9647	ENSG00000214870:I4.1_26468594		chr7:26468594-26533415|chr7:26443137-26533415		-0.110892	0.121219	0.336623	0.0436975	0.154589
RBBP8:ENSG00000101773:E7.1-E10.1|ENSG00000101773:E8.5-E10.1	FALSE	inclusion	clu_6198	NewClu_7368	ENSG00000101773:E8.5	cassette-exon	chr18:20513527-20516717|chr18:20514122-20516717	(-)alt+C+terminus, (-)AA:867(BX648221+PEP)+>897(BAF85170.1)|(-)CtIP_N+IPR019518, (-)DNA+repair_Sae2/CtIP+IPR013882, (-)MOD_RES+Phosphothreonine; by CDK1, (+)CtIP_N-IPR019518	-0.0626013	0.121281	0.336753	0.329469	0.39207
KRBA2:ENSG00000184619:E2.1-E3.1|ENSG00000184619:E1.1-E3.1	TRUE	inclusion	clu_27976	NewClu_7337	ENSG00000184619:E2.1	altPromoter	chr17:8274627-8273704|chr17:8279218-8273704	(+)alt-N-terminus, (+)AA:410(BC024723-PEP)->492(BAG74115.1)|(+)DOMAIN-KRAB, (+)Krueppel-associated_box-IPR001909	0.0460818	0.121309	0.336757	0.73364	0.687558
ZNF778:ENSG00000170100:E4.1-E5.1|ENSG00000170100:E4.1-E6.2	TRUE	exclusion	clu_24942	NewClu_871	ENSG00000170100:E5.1	cassette-exon	chr16:89288591-89289565|chr16:89288591-89291127	(-)alt-N-terminus, (-)alt-C-terminus, (-)AA:405(BAG58149.1)->439(BAB71183.1)|(-)DOMAIN-KRAB, (-)Krueppel-associated_box-IPR001909, (-)ZN_FING-C2H2-type 1; degenerate, (-)ZN_FING-C2H2-type 2; degenerate, (-)ZN_FING-C2H2-type 3, (-)ZN_FING-C2H2-type 4; degenerate, (-)ZN_FING-C2H2-type 5, (-)ZN_FING-C2H2-type 6, (-)Znf_C2H2-IPR007087, (-)Znf_C2H2-like-IPR015880	-0.10779	0.121311	0.336757	0.639316	0.747106
CLDND1:ENSG00000080822:I5.1-E6.1|ENSG00000080822:E5.8-E7.1	TRUE	inclusion	clu_3797	NewClu_4132	ENSG00000080822:I5.1|ENSG00000080822:E6.1	intron-retention	chr3:98234677-98234676|chr3:98235896-98225591	(+)alt-C-terminus, (+)AA:184(AAQ89479.1)->253(ENSP00000340247)|(+)PMP22/EMP/MP20/Claudin-IPR004031, (+)TRANSMEM-Helical;	0.33202	0.121635	0.337613	0.915864	0.583844
TYK2:ENSG00000105397:E5.2-E5.4|ENSG00000105397:E3.2-E5.4	TRUE	inclusion	clu_7237	NewClu_882	ENSG00000105397:E5.2	cassette-exon	chr19:10479208-10479094|chr19:10488890-10479094		0.0481269	0.121718	0.337745	0.0777839	0.029657
EDC3:ENSG00000179151:E7.1-E8.1|ENSG00000179151:E2.10-E8.1	TRUE	inclusion	clu_27014	NewClu_8917	ENSG00000179151:E7.1	cassette-exon	chr15:74969282-74967483|chr15:74988221-74967483	(~)AA:508(BAG51682.1)->508(AAH21271.1)	0.0450173	0.121721	0.337745	0.111648	0.0666304
SNHG14:ENSG00000224078:E22.2-E23.1_25312556|ENSG00000224078:E22.2-E24.1	TRUE	exclusion	clu_31697	NewClu_5605	ENSG00000224078:E23.1.25312556	cassette-exon	chr15:25310002-25312556|chr15:25310002-25315267		-0.0669804	0.121736	0.337745	0.165107	0.232088
CEP112:ENSG00000154240:E8.1-E11.1|ENSG00000154240:E8.1-E9.1	FALSE	inclusion	clu_20250	NewClu_1854	ENSG00000154240:E9.1	cassette-exon	chr17:64125864-64066119|chr17:64125864-64092750	(+)alt-coding, (+)AA:913(AAI31806.1)->955(BAG61141.1)	-0.0405302	0.121741	0.337745	0.0337378	0.074268
SSFA2:ENSG00000138434:E18.3-E20.1|ENSG00000138434:E18.3-E19.1	FALSE	inclusion	clu_16309	NewClu_6361	ENSG00000138434:E19.1	cassette-exon	chr2:182784173-182786675|chr2:182784173-182785324	(~)nonsense_mediated_decay, (~)nonsense_mediated_decay, (~)AA:46(ENSP00000392049)+>46(ENSP00000415625)	-0.0511981	0.121761	0.337747	0.0266667	0.0778648
ZNF177:ENSG00000270011:E18.3-I18.1|ENSG00000270011:E18.2-E19.1	TRUE	exclusion	clu_34081	NewClu_3480	ENSG00000270011:E18.3|ENSG00000270011:I18.1	intron-retention	chr19:9490359-9490360|chr19:9490295-9490733		-0.0763949	0.121772	0.337747	0	0.0763949
TOE1:ENSG00000132773:E1.9-E2.1|ENSG00000132773:E1.7-E2.1	TRUE	exclusion	clu_14140	NewClu_6317	ENSG00000132773:E1.9	alt-5'	chr1:45806214-45806745|chr1:45805976-45806745	(-)alt-N-terminus, (-)alt-C-terminus, (-)AA:227(CU679325-PEP)->234(BAG52689.1)|(+)MOD_RES-Phosphoserine, (-)HELIX, (-)MOTIF-Nuclear localization signal, (-)STRAND, (-)ZN_FING-C3H1-type, (-)Znf_CCCH-IPR000571	-0.0694028	0.121785	0.337747	0.0233415	0.0927442
MTHFR:ENSG00000177000:E6.1-E7.1|ENSG00000177000:E6.1-I6.1	FALSE	exclusion	clu_26636	NewClu_9339	ENSG00000177000:E7.1	intron-retention	chr1:11860269-11856456|chr1:11860269-11860268	(+)alt+N+terminus, (+)alt+C+terminus, (+)AA:234(LF206719+PEP)+>656(BAG35753.1)|(+)Mehydrof_redctse+IPR003171	0.0785895	0.1218	0.337748	1	0.92141
NBPF9:ENSG00000168614:E6.3-E8.2|ENSG00000168614:I3.1_144676150-U19.1_144951478	TRUE	inclusion	clu_24520	NewClu_4992	ENSG00000168614:E6.3|ENSG00000168614:E8.2		chr1:144814894-144815936|chr1:144676150-144951478	(+)alt-N-terminus, (+)AA:269(ENST00000473761-PEP)->683(ENSP00000364702)|(+)COILED, (+)COMPBIAS-Poly-Glu, (+)NBPF_dom-IPR010630	0.0908264	0.121842	0.337824	0.629771	0.538944
ANKRD36C:ENSG00000174501:E29.1-E30.1|ENSG00000174501:E29.1-E78.1	TRUE	inclusion	clu_26169	NewClu_7900	ENSG00000174501:E30.1	cassette-exon	chr2:96591267-96591172|chr2:96591267-96548122		0.134543	0.122022	0.338281	0.553649	0.419106
PMS2P5:ENSG00000123965:E4.1-E5.1|ENSG00000123965:E4.1-E6.1	TRUE	inclusion	clu_12020	NewClu_6462	ENSG00000123965:E5.1	cassette-exon	chr7:74312349-74312516|chr7:74312349-74313768	(-)alt-N-terminus, (-)alt-C-terminus, (-)AA:92(ENST00000380410-PEP)->129(ENST00000394959-PEP)	0.051441	0.122123	0.338519	0.322739	0.271298
ZFP64:ENSG00000020256:E7.2-E8.1|ENSG00000020256:E7.2-E11.1	TRUE	exclusion	clu_869	NewClu_9541	ENSG00000020256:E8.1	alt-C-term	chr20:50776662-50769967|chr20:50776662-50715126	(+)alt-C-terminus, (+)AA:627(BAA91876.1)->645(BC021087-PEP)|(+)METAL-Zinc 1, (+)METAL-Zinc 2, (+)ZN_FING-C2H2-type 10, (+)ZN_FING-C2H2-type 11, (+)ZN_FING-C2H2-type 12, (+)ZN_FING-C2H2-type 13, (+)ZN_FING-C2H2-type 4; atypical, (+)ZN_FING-C2H2-type 5, (+)ZN_FING-C2H2-type 6, (+)ZN_FING-C2H2-type 7, (+)ZN_FING-C2H2-type 8, (+)ZN_FING-C2H2-type 9, (+)Znf_C2H2-IPR007087, (+)Znf_C2H2-like-IPR015880, (-)HELIX, (-)METAL-Zinc 1, (-)METAL-Zinc 2, (-)STRAND, (-)ZN_FING-C2H2-type 4, (-)ZN_FING-C2H2-type 5, (-)ZN_FING-C2H2-type 6, (-)ZN_FING-C2H2-type 7, (-)ZN_FING-C2H2-type 8, (-)ZN_FING-C2H2-type 9, (-)Znf_C2H2-IPR007087, (-)Znf_C2H2-like-IPR015880	-0.0717126	0.122191	0.338669	0.763134	0.834846
TJP1:ENSG00000104067:E24.1-E25.2|ENSG00000104067:E24.1-E26.1	TRUE	exclusion	clu_6854	NewClu_4160	ENSG00000104067:E25.2	cassette-exon	chr15:30012562-30012220|chr15:30012562-30011342	(-)alt-N-terminus, (-)AA:1692(CAE45936.1)->1736(AAA02891.1)|(+)DOMAIN-SH3, (+)HELIX, (+)PDZ-IPR001478, (+)SH3_2-IPR011511, (+)SH3_domain-IPR001452, (+)STRAND, (-)DOMAIN-PDZ 3, (-)DOMAIN-ZU5, (-)MOD_RES-Phosphoserine, (-)PDZ-IPR001478, (-)STRAND, (-)TURN, (-)ZU5-IPR000906	-0.0320901	0.122284	0.338884	0.323286	0.355376
DSCR3:ENSG00000157538:E1.11-E4.1|ENSG00000157538:E1.11-E3.1	FALSE	inclusion	clu_20953	NewClu_9165	ENSG00000157538:E3.1	alt-C-term	chr21:38639539-38612940|chr21:38639539-38634238	(-)retained_intron, (-)alt+N+terminus, (-)alt+C+terminus, (-)AA:62(ENST00000498789+PEP)+>121(ENST00000475009+PEP)|(-)Arrestin+like_N+IPR011021, (-)VPS26+IPR005377	-0.0495086	0.122311	0.338918	0.812397	0.861906
STAU2:ENSG00000040341:E21.4-E24.1|ENSG00000040341:E21.4-E22.1	FALSE	inclusion	clu_1298	NewClu_4288	ENSG00000040341:E22.1	cassette-exon	chr8:74464247-74334937|chr8:74464247-74440039	(-)alt+N+terminus, (-)AA:504(BAH13900.1)+>538(AAN37927.1)|(-)DOMAIN+DRBM 2, (-)Ds+RNA+bd+IPR001159, (-)REGION+Required for dendritic transport	-0.0494231	0.122342	0.338965	0.618067	0.66749
NLGN4Y:ENSG00000165246:I4.1_16672551-E5.1|ENSG00000165246:E4.3-E5.1	TRUE	inclusion	clu_23213	NewClu_3094	ENSG00000165246:I4.1_16672551		chrY:16672551-16733889|chrY:16636816-16733889		0.0555556	0.122368	0.338997	0.0666667	0.0111111
MRPL9:ENSG00000143436:I5.1-E6.1|ENSG00000143436:E4.2-E6.1	TRUE	exclusion	clu_17678	NewClu_973	ENSG00000143436:I5.1	intron-retention	chr1:151734029-151734028|chr1:151734581-151734028	(-)alt-C-terminus, (-)AA:122(AK026363-PEP)->180(BAG62353.1)|(-)Ribosomal_L9/RNase_H1_N-IPR009027, (-)Ribosomal_L9_N-IPR020070	-0.0328688	0.122412	0.339076	0.0346778	0.0675466
GCDH:ENSG00000105607:E9.5-E11.1|ENSG00000105607:E9.5-I9.1	FALSE	inclusion	clu_7300	NewClu_1211	ENSG00000105607:E11.1	intron-retention	chr19:13008677-13010282|chr19:13008677-13008678	(-)alt-C-terminus, (-)AA:428(ENSP00000394872)->438(ENSP00000222214)|(+)Acyl-CoA_DH_2_C-IPR013107, (-)ACT_SITE-Proton acceptor (Probable), (-)Acyl-CoA_DH_2_C-IPR013107, (-)Acyl-CoA_Oxase/DH_1-IPR006090, (-)AcylCo_DH/oxidase_C-IPR009075, (-)BINDING-FAD; via carbonyl oxygen, (-)BINDING-Substrate; via amide nitrogen, (-)HELIX, (-)NP_BIND-FAD, (-)STRAND	-0.040409	0.122449	0.33911	0.841366	0.881775
LYN:ENSG00000254087:E3.1-E4.1|ENSG00000254087:E3.2-E4.1	FALSE	inclusion	clu_33250	NewClu_3074	ENSG00000254087:E3.2	alt-5'	chr8:56854487-56859007|chr8:56854550-56859007	(+)alt-coding, (+)AA:491(BAI45692.1)->512(BAF83183.1)|(-)DOMAIN+Protein kinase, (-)HELIX, (-)Kinase+like_dom+IPR011009, (-)Prot_kinase_cat_dom+IPR000719, (-)STRAND, (-)Ser+Thr/Tyr_kinase_cat_dom+IPR001245, (-)Ser/Thr_dual+sp_kinase_dom+IPR002290, (-)Tyr_kinase_cat_dom+IPR020635, (+)MOD_RES-Phosphothreonine, (+)MOD_RES-Phosphotyrosine, (+)SH3_domain-IPR001452	-0.197826	0.122468	0.33911	0.251068	0.448894
LYN:ENSG00000254087:E3.2-E4.1|ENSG00000254087:E3.1-E4.1	TRUE	inclusion	clu_33250	NewClu_3074	ENSG00000254087:E3.2	alt-5'	chr8:56854550-56859007|chr8:56854487-56859007	(+)alt-coding, (+)AA:491(BAI45692.1)->512(BAF83183.1)|(-)DOMAIN-Protein kinase, (-)HELIX, (-)Kinase-like_dom-IPR011009, (-)Prot_kinase_cat_dom-IPR000719, (-)STRAND, (-)Ser-Thr/Tyr_kinase_cat_dom-IPR001245, (-)Ser/Thr_dual-sp_kinase_dom-IPR002290, (-)Tyr_kinase_cat_dom-IPR020635, (+)MOD_RES-Phosphothreonine, (+)MOD_RES-Phosphotyrosine, (+)SH3_domain-IPR001452	0.197826	0.122468	0.33911	0.748932	0.551106
TTC19:ENSG00000011295:E8.2-I8.1|ENSG00000011295:E8.1-E9.1	TRUE	inclusion	clu_644	NewClu_5535	ENSG00000011295:E8.2|ENSG00000011295:I8.1	intron-retention	chr17:15930394-15930395|chr17:15930016-15930688	(-)alt-N-terminus, (-)alt-C-terminus, (-)AA:266(LF384748-PEP)->273(BAA91103.1)|(-)REPEAT-TPR 1, (-)REPEAT-TPR 2, (-)REPEAT-TPR 3, (-)REPEAT-TPR 4, (-)REPEAT-TPR 5, (-)TPR-4-IPR011717, (-)TPR-contain_dom-IPR013026, (-)TPR_repeat-IPR019734	0.0562628	0.122538	0.339261	0.41462	0.358357
CHD1L:ENSG00000131778:E6.1-E7.2|ENSG00000131778:E1.4-E8.1	TRUE	exclusion	clu_13812	NewClu_9482	ENSG00000131778:E6.1|E7.2	cassette-exon	chr1:146731572-146736081|chr1:146714480-146737591	(+)alt-C-terminus, (+)AA:643(AK307400-PEP)->693(BAG59638.1)|(+)COILED, (+)HDA_complex_subunit-2/3-IPR021006, (+)MOD_RES-Phosphoserine, (+)P-loop_NTPase-IPR027417, (+)SNF2_N-IPR000330, (-)DNA/RNA_helicase_DEAD/DEAH_N-IPR011545, (-)DOMAIN-Helicase ATP-binding, (-)Helicase/UvrB_dom-IPR006935, (-)Helicase_ATP-bd-IPR014001, (-)MOTIF-DEAH box, (-)NP_BIND-ATP, (-)P-loop_NTPase-IPR027417	-0.0496612	0.122552	0.339261	0.878157	0.927818
DKFZP686J19100:ENSG00000166473:I17.1-E18.1|ENSG00000166473:E17.1-E18.1	TRUE	inclusion	clu_23738	NewClu_2869	ENSG00000166473:I17.1	intron-retention	chr16:81204411-81204410|chr16:81204548-81204410		0.109046	0.122581	0.339299	0.223729	0.114683
USP20:ENSG00000136878:E15.2-I15.1|ENSG00000136878:E15.1-E16.1	TRUE	inclusion	clu_15607	NewClu_2133	ENSG00000136878:E15.2|ENSG00000136878:I15.1	intron-retention	chr9:132632431-132632432|chr9:132632123-132632732		0.0658915	0.122598	0.339305	0.0852713	0.0193798
TLE2:ENSG00000065717:E25.1-E26.1|ENSG00000065717:E24.1-E26.1	TRUE	exclusion	clu_2251	NewClu_2050	ENSG00000065717:E25.1	cassette-exon	chr19:3000645-2997953|chr19:3002351-2997953	(-)alt-N-terminus, (-)alt-C-terminus, (-)AA:706(ENSP00000392869)->743(AAH17364.1)|(+)Groucho/TLE_N-IPR005617, (+)Groucho_enhance-IPR009146, (-)COMPBIAS-Gln-rich, (-)Groucho/TLE_N-IPR005617, (-)Groucho_enhance-IPR009146, (-)REPEAT-WD 5, (-)REPEAT-WD 6, (-)WD40_repeat-IPR001680, (-)WD40_repeat_dom-IPR017986	-0.0815549	0.122667	0.339453	0.885417	0.966972
RP11-345J4.8:ENSG00000205534:E26.1-E27.1|ENSG00000205534:E14.1_29556697-ENSG00000254634:E5.1_29451264	TRUE	inclusion	clu_30970	NewClu_3238	ENSG00000205534:E26.1|ENSG00000205534:E27.1	trans-splicing	chr16:29544366-29541501|chr16:29556697-29451264		0.0953916	0.122681	0.339453	0.661172	0.565781
TULP3:ENSG00000078246:E14.2-E14.17_3049775|ENSG00000078246:E14.2-E14.17	FALSE	inclusion	clu_3548	NewClu_1444	ENSG00000078246:E14.17_3049775	alt-3'	chr12:3048590-3049775|chr12:3048590-3049696		-0.0628607	0.122727	0.339528	0.0550725	0.117933
DDX26B:ENSG00000165359:E10.1-E12.1|ENSG00000165359:E10.1-E11.1	FALSE	inclusion	clu_23270	NewClu_5898	ENSG00000165359:E11.1	cassette-exon	chrX:134703356-134706740|chrX:134703356-134704361	(+)alt-N-terminus, (+)alt-C-terminus, (+)AA:365(BAC04813.1)->462(BC071753-PEP)|(-)DOMAIN+VWFA, (-)VWF_A+IPR002035, (+)MOD_RES-Phosphoserine	-0.0823929	0.122737	0.339528	0.243195	0.325588
LRCH3:ENSG00000186001:E23.7-I23.1|ENSG00000186001:E21.3-E24.1	TRUE	exclusion	clu_28390	NewClu_9382	ENSG00000186001:E23.7|ENSG00000186001:I23.1	intron-retention	chr3:197610247-197610248|chr3:197602646-197610412		-0.0758687	0.122832	0.339711	0	0.0758687
NIF3L1:ENSG00000196290:E1.8-E3.5|ENSG00000196290:E1.4-E3.4	TRUE	exclusion	clu_29128	NewClu_8265	ENSG00000196290:E1.8|E3.4	alt5'-alt3'	chr2:201754375-201756692|chr2:201754114-201756641	(+)alt-N-terminus, (+)AA:351(AAG14952.1)->377(AAG44846.1)|(+)alt-N-terminus, (+)AA:351(AAG14952.1)->377(AAG44846.1)|(+)Interacting_NIF3-IPR002678, (+)MOD_RES-N6-acetyllysine, (+)UCP037490_NIF3_euk-IPR017222|(+)Interacting_NIF3-IPR002678, (+)MOD_RES-N6-acetyllysine, (+)UCP037490_NIF3_euk-IPR017222	-0.0370662	0.122833	0.339711	0.105141	0.142207
CA5BP1:ENSG00000186312:E4.2-E8.1|ENSG00000186312:I4.1-E5.1	FALSE	exclusion	clu_28453	NewClu_1285	ENSG00000186312:E4.2|ENSG00000186312:E8.1	intron-retention	chrX:15693901-15706784|chrX:15694416-15694417	(-)alt-N-terminus, (-)alt-C-terminus, (-)AA:62(ENST00000448692-PEP)->96(LF211722-PEP)	0.0592985	0.122954	0.339967	0.563813	0.504515
APPL2:ENSG00000136044:I15.1-E16.1|ENSG00000136044:E15.1-E16.1	TRUE	exclusion	clu_15231	NewClu_4107	ENSG00000136044:I15.1	intron-retention	chr12:105589128-105589127|chr12:105589223-105589127		-0.0577623	0.122965	0.339967	0	0.0577623
VPS4A:ENSG00000132612:I10.1-E11.1|ENSG00000132612:E9.6-E11.1	TRUE	inclusion	clu_14082	NewClu_8604	ENSG00000132612:I10.1	intron-retention	chr16:69356462-69356463|chr16:69355173-69356463	(+)alt-N-terminus, (+)alt-C-terminus, (+)AA:163(BC013021-PEP)->185(LF208301-PEP)|(-)Vps4_C-IPR015415	0.0383024	0.12297	0.339967	0.184344	0.146042
NFAT5:ENSG00000102908:E12.2-E13.1|ENSG00000102908:E12.2-E13.2	TRUE	exclusion	clu_6514	NewClu_2437	ENSG00000102908:E13.1	alt-3'	chr16:69711238-69718790|chr16:69711238-69718793	(~)nonsense_mediated_decay, (~)nonsense_mediated_decay, (~)AA:119(ENSP00000455115)->119(ENSP00000455115)	-0.0954289	0.12302	0.340065	0.568091	0.66352
TBC1D17:ENSG00000104946:E3.2-E5.1|ENSG00000104946:E4.2-E5.1	FALSE	inclusion	clu_7127	NewClu_2595	ENSG00000104946:E4.2	cassette-exon	chr19:50381829-50383536|chr19:50382761-50383536	(-)retained_intron, (-)alt+N+terminus, (-)alt+C+terminus, (-)AA:299(ENST00000596243+PEP)+>301(CU678472+PEP)|(+)COMPBIAS-Pro-rich, (+)Rab-GTPase-TBC_dom-IPR000195	-0.102169	0.123083	0.340196	0.812301	0.914469
ADAM28:ENSG00000042980:E6.2-E7.1|ENSG00000042980:E6.2-E8.1	TRUE	inclusion	clu_1342	NewClu_5446	ENSG00000042980:E7.1	cassette-exon	chr8:24168950-24170901|chr8:24168950-24177749	(-)nonsense_mediated_decay, (-)alt-N-terminus, (-)alt-C-terminus, (-)AA:217(ENSP00000430085)->307(BAG56894.1)|(-)ACT_SITE, (-)ADAM_Cys-rich-IPR006586, (-)Blood-coag_inhib_Disintegrin-IPR001762, (-)DISULFID, (-)DOMAIN-Disintegrin, (-)METAL-Zinc; catalytic, (-)Peptidase_M12B-IPR001590, (+)METAL-Zinc; in inhibited form, (+)MOTIF-Cysteine switch, (+)PROPEP, (+)Peptidase_M12B_N-IPR002870, (+)SIGNAL	0.0795271	0.123131	0.340196	0.716468	0.636941
UBXN11:ENSG00000158062:E10.1-E11.1|ENSG00000158062:E3.9-E12.1	TRUE	inclusion	clu_21047	NewClu_9717	ENSG00000158062:E10.1|E11.1	cassette-exon	chr1:26623918-26623486|chr1:26633083-26620822	(+)alt-N-terminus, (+)alt-C-terminus, (+)AA:166(BAH11624.1)->185(ENSP00000404956)|(-)SEP_domain-IPR012989, (+)COILED	0.0402345	0.123136	0.340196	0.891122	0.850887
RP5-886K2.3:ENSG00000236810:E2.2-E3.1|ENSG00000236810:E2.2_24098762-E3.1	TRUE	exclusion	clu_32421	NewClu_6440	ENSG00000236810:E2.2.24098762	alt-5'	chr1:24098758-24098656|chr1:24098762-24098656		-0.0953153	0.123137	0.340196	0.337302	0.432617
MYL6:ENSG00000092841:E2.2-I2.1|ENSG00000092841:E1.17-E3.7	TRUE	inclusion	clu_4964	NewClu_9135	ENSG00000092841:E2.2|ENSG00000092841:I2.1	intron-retention	chr12:56552724-56552725|chr12:56552495-56553759		0.0631753	0.123141	0.340196	0.707512	0.644337
NT5M:ENSG00000205309:E5.1-E6.1|ENSG00000205309:E4.1-E6.1	TRUE	exclusion	clu_30942	NewClu_5209	ENSG00000205309:E5.1	altPromoter	chr17:17236902-17248108|chr17:17226559-17248108	(+)nonsense_mediated_decay, (+)alt-N-terminus, (+)alt-C-terminus, (+)AA:50(ENST00000582909-PEP)->51(ENSP00000467567)|(+)5'(3')-deoxyribonucleotidase-IPR010708, (+)BINDING-Substrate, (+)BINDING-Substrate; via amide nitrogen, (+)HAD-like_dom-IPR023214, (+)HELIX	-0.122373	0.123158	0.340203	0.0653907	0.187763
TRDMT1:ENSG00000107614:E14.1-E16.1|ENSG00000107614:E14.1-E15.1	FALSE	exclusion	clu_7787	NewClu_2270	ENSG00000107614:E15.1	alt-C-term	chr10:17195506-17191139|chr10:17195506-17194098	(+)alt+N+terminus, (+)alt+C+terminus, (+)AA:306(BAH11673.1)+>310(BAG61104.1)|(+)HELIX, (-)ACT_SITE, (-)C5_MeTfrase-IPR001525, (-)HELIX, (-)STRAND	0.0705974	0.12323	0.340359	0.832404	0.761806
ZNF793:ENSG00000188227:E2.1_37997932-E4.2|ENSG00000188227:E3.4-E4.2	FALSE	inclusion	clu_28826	NewClu_7110	ENSG00000188227:E3.4	cassette-exon	chr19:37997932-37999167|chr19:37998209-37999167		-0.0977932	0.123258	0.340392	0.017094	0.114887
HERC3:ENSG00000138641:E23.2-E24.1|ENSG00000138641:E23.2-E25.1	TRUE	exclusion	clu_16385	NewClu_5826	ENSG00000138641:E24.1	cassette-exon	chr4:89591403-89597369|chr4:89591403-89597485	(-)alt-N-terminus, (-)alt-C-terminus, (-)AA:278(ENSP00000421021)->494(BAG59064.1)|(+)HECT-IPR000569, (-)ACT_SITE-Glycyl thioester intermediate, (-)DOMAIN-HECT, (-)HECT-IPR000569	-0.100837	0.123279	0.340392	0.553943	0.65478
TSC1:ENSG00000165699:E13.1-E14.1|ENSG00000165699:E13.1-E14.2	TRUE	exclusion	clu_23403	NewClu_5010	ENSG00000165699:E14.1	alt-3'	chr9:135786389-135786079|chr9:135786389-135786076	(+)alt-C-terminus, (+)AA:454(BAD91314.1)->477(AAI08669.1)	-0.0754624	0.123291	0.340392	0.601781	0.677243
TOM1L1:ENSG00000141198:E5.1-I5.1|ENSG00000141198:E5.1-E7.1	TRUE	inclusion	clu_17149	NewClu_8363	ENSG00000141198:I5.1	intron-retention	chr17:52982928-52982929|chr17:52982928-52990027		0.0465021	0.123301	0.340392	0.0576132	0.0111111
ETFDH:ENSG00000171503:E1.5-E2.1|ENSG00000171503:E1.5-E3.1	TRUE	inclusion	clu_25358	NewClu_3746	ENSG00000171503:E2.1	alt-C-term	chr4:159593642-159600442|chr4:159593642-159601619	(-)alt-N-terminus, (-)alt-C-terminus, (-)AA:57(AK311435-PEP)->94(ENST00000436096-PEP)|(-)FAD_bind_dom-IPR003953, (-)INTRAMEM, (-)MOD_RES-N6-acetyllysine, (-)NP_BIND-FAD, (-)Pyr_nucl-diS_OxRdtase_FAD/NAD-IPR023753, (-)Pyridine_nuc-diS_OxRdtase_2-IPR000103	0.0373522	0.123331	0.340434	0.0943071	0.056955
SLC38A6:ENSG00000139974:E1.11-E3.2|ENSG00000139974:E1.7-E3.2	TRUE	exclusion	clu_16789	NewClu_6848	ENSG00000139974:E1.11	altPromoter	chr14:61448409-61449226|chr14:61448100-61449226	(-)alt-N-terminus, (-)alt-C-terminus, (-)AA:460(BX648332-PEP)->487(BAG64783.1)|(+)AA_transpt_TM-IPR013057, (+)MOD_RES-Phosphoserine, (+)TRANSMEM-Helical;	-0.115084	0.123346	0.340435	0.025641	0.140725
NR2C2AP:ENSG00000184162:E1.12-E2.1|ENSG00000184162:E1.12-E2.3	TRUE	inclusion	clu_27865	NewClu_7667	ENSG00000184162:E2.1	alt-3'	chr19:19313600-19313384|chr19:19313600-19313207	(+)retained_intron, (+)retained_intron, (+)alt-C-terminus, (+)AA:55(ENST00000539678-PEP)->57(ENST00000539693-PEP)	0.0513097	0.123395	0.34053	1	0.94869
MEIS2:ENSG00000134138:E20.3-E21.1|ENSG00000134138:E19.6-E21.1	TRUE	exclusion	clu_14492	NewClu_4416	ENSG00000134138:E20.3	cassette-exon	chr15:37186918-37184660|chr15:37187352-37184660	(+)alt-N-terminus, (+)alt-C-terminus, (+)AA:401(AAF81638.1)->457(BAH13242.1)|(+)Homeodomain-like-IPR009057, (-)REGION-Required for interaction with PBX1	-0.0369491	0.123445	0.340626	0.533162	0.570111
PACRG:ENSG00000112530:I9.1_163508498-E10.1|ENSG00000112530:E9.2-E10.1	TRUE	exclusion	clu_9134	NewClu_6561	ENSG00000112530:I9.1_163508498		chr6:163508498-163510291|chr6:163483353-163510291		-0.0923878	0.123487	0.340695	0.218519	0.310906
RAB28:ENSG00000157869:E7.1-E10.1|ENSG00000157869:E9.1-E10.1	FALSE	inclusion	clu_21003	NewClu_8452	ENSG00000157869:E9.1	cassette-exon	chr4:13378169-13370274|chr4:13371495-13370274	(-)alt+C+terminus, (-)AA:220(ENSP00000288723)+>221(AAH35054.1)|(-)LIPID+S+farnesyl cysteine, (-)MOD_RES+Cysteine methyl ester (Probable), (-)P+loop_NTPase+IPR027417, (-)PROPEP+Removed in mature form (Probable), (-)Ran_GTPase+IPR002041, (+)P-loop_NTPase-IPR027417, (+)Ran_GTPase-IPR002041	-0.0953845	0.123499	0.340695	0.451719	0.547103
PTK2:ENSG00000169398:E16.2-E17.1|ENSG00000169398:E16.2-E18.1	TRUE	inclusion	clu_24776	NewClu_2256	ENSG00000169398:E17.1	cassette-exon	chr8:141856359-141840625|chr8:141856359-141829119	(-)nonsense_mediated_decay, (+)truncated, (-)AA:66(ENSP00000427825)->156(ENSP00000428792)|(-)CROSSLNK-Glycyl lysine isopeptide (Lys-Gly) (interchain with G-Cter in SUMO), (-)FERM_central-IPR019748, (-)FERM_domain-IPR000299	0.0440156	0.12353	0.340714	0.985721	0.941705
RP11-34P13.13:ENSG00000241860:E8.1-E10.1|ENSG00000241860:E8.1-E9.4	FALSE	inclusion	clu_32640	NewClu_20	ENSG00000241860:E9.4	cassette-exon	chr1:155767-143011|chr1:155767-146509		-0.107385	0.123536	0.340714	0.0185185	0.125903
ACIN1:ENSG00000100813:E4.1-E5.1|ENSG00000100813:E3.1-E5.1	TRUE	inclusion	clu_5833	NewClu_1699	ENSG00000100813:E4.1	cassette-exon	chr14:23559191-23551045|chr14:23559731-23551045	(-)alt-N-terminus, (-)AA:1283(ENSP00000474349)->1301(ENSP00000405677)|(-)CROSSLNK-Glycyl lysine isopeptide (Lys-Gly) (interchain with G-Cter in ubiquitin), (+)COMPBIAS-Glu-rich, (+)MOD_RES-Phosphoserine	0.0762267	0.123574	0.34078	0.734963	0.658736
CHN2:ENSG00000106069:E8.3-I8.1|ENSG00000106069:E8.2-E17.2	TRUE	inclusion	clu_7475	NewClu_8370	ENSG00000106069:E8.3|ENSG00000106069:I8.1	intron-retention	chr7:29186920-29186921|chr7:29186576-29394241		0.056629	0.12361	0.340839	0.231962	0.175333
[truncated: 28,485,093 more chars]
