## Extended Data Table 17 for "Gain-of-function cardiomyopathic mutations in RBM20 rewire splicing regulation and re-distribute ribonucleoprotein granules within processing bodies" (part 1 of 3)

### Sheet: Table Descriptions
MultiPath-PSI Event ID	Unique tracing identifier (AltAnalyze assigned exon notations) for the numerator PSI splicing junction (left) and the most abundant background junction (right) as a representative of all genomic overlapping background junctions for the numerator junction.
LIMMA_significant	TRUE or empty. Indicates whether the splicing event is significant with a conservative splicing anlaysis.
Event-Direction	inclusion or exclusion.
Unique Event-ClusterID	AltAnalyze assinged splicing event identifier to identify redundant/overlapping splicing events (column 1)
AltExons	Specific predicted included/skipped alternative exon identiifer from AltAnalyze (version EnsMart72)
EventAnnotation	Predicted splicing-event type. Mutually-exclusive splicing events will be denoted as cassette-exon.
ProteinPredictions	Predicted protein-level impact from AltAnalyze. + indicates an increase in the Experiment vs. Control conditions.
Coordinates	Genomic coordinate positions of the numerator and denominator junctions, respectively, associated with the Splicing-Event ID.
dPSI	Delta Percent Spliced-In value, indicated the proportial PSI difference in Experiment vs. Control.
rawp.MultiPath-PSI	Emperical bayes moderated t-test p-value from AltAnalyze
FDR.p.MultiPath-PSI	Benjamini-Hochberg adjustment of the rawp.MultiPath-PSI
LIMMA.p.FDR	LIMMA p-value using the lmfit function to account for emperical predicted batch effects in the linear model, Benajmini-Hochberg corrected
avg.PSI.R636S-HMZ_WTC	Average PSI for the Experimental Group
avg.PSI.WT_WTC	Average PSI for the Control group

### Sheet: ED.Table.17
# Alternative splicing differences predicted from RNA-Seq comparison of WTC iPS-CMs with R636S-HMZ vs. RBM20-WT (limma.p.FDR < 0.1, dPS>0.1)
MultiPath-PSI Event ID	LIMMA_significant	Event-Direction	Unique Event-ClusterID	UpdatedClusterID	AltExons	EventAnnotation	Genomic Coordinates	ProteinPredictions	dPSI	rawp.MultiPath-PSI	FDR.p.MultiPath-PSI	LIMMA.p.FDR	avg.PSI.R636S-HMZ_WTC	avg.PSI.WT_WTC
TTN:ENSG00000155657:E179.1-E180.1|ENSG00000155657:E178.1-E185.1	TRUE	inclusion	clu_34087	NewClu_14165	ENSG00000155657:E179.1|E180.1	cassette-exon	chr2:179527456-179527343|chr2:179527693-179523982	(+)alt-coding, (+)AA:34350(ENSP00000465570)->35991(ENSP00000467141)|(-)COMPBIAS-Glu-rich, (-)COMPBIAS-Pro-rich, (-)Calpain_domain_III-IPR022682, (-)P-loop_NTPase-IPR027417, (-)REPEAT-PEVK 25, (-)RNaseH-like_dom-IPR012337, (+)ARM-type_fold-IPR016024, (+)Calpain_domain_III-IPR022682, (+)Ig-like_dom-IPR007110, (+)Ig_I-set-IPR013098, (+)Ig_sub-IPR003599, (+)Ig_sub2-IPR003598, (+)P-loop_NTPase-IPR027417, (+)PPAK_motif-IPR004168, (+)RNaseH-like_dom-IPR012337	0.523225	3.7641e-07	0.000618364	2.09e-10	0.523225	0
TTN:ENSG00000155657:E178.1-E179.1|ENSG00000155657:E178.1-E185.1	TRUE	inclusion	clu_34087	NewClu_14165	ENSG00000155657:E179.1	cassette-exon	chr2:179527693-179527539|chr2:179527693-179523982	(+)alt-coding, (+)AA:34350(ENSP00000465570)->35991(ENSP00000467141)|(-)COMPBIAS-Glu-rich, (-)COMPBIAS-Pro-rich, (-)Calpain_domain_III-IPR022682, (-)P-loop_NTPase-IPR027417, (-)REPEAT-PEVK 25, (-)RNaseH-like_dom-IPR012337, (+)ARM-type_fold-IPR016024, (+)Calpain_domain_III-IPR022682, (+)Ig-like_dom-IPR007110, (+)Ig_I-set-IPR013098, (+)Ig_sub-IPR003599, (+)Ig_sub2-IPR003598, (+)P-loop_NTPase-IPR027417, (+)PPAK_motif-IPR004168, (+)RNaseH-like_dom-IPR012337	0.627938	1.20829e-06	0.00144361	3.18e-10	0.645458	0.0175202
RP11-43F13.1:ENSG00000188002:E2.1-E6.1|ENSG00000188002:E2.3-E4.1	TRUE	exclusion	clu_48254	NewClu_2692	ENSG00000188002:E2.3|ENSG00000188002:E4.1	alt-5'|cassette-exon	chr5:1632960-1602850|chr5:1632759-1629745		0.813743	5.56776e-09	2.1952e-05	6.49e-10	1	0.186257
EPB41L3:ENSG00000082397:E37.3-E38.1|ENSG00000082397:E34.3-E38.1	TRUE	inclusion	clu_6632	NewClu_12472	ENSG00000082397:E37.3	cassette-exon	chr18:5398020-5397425|chr18:5406776-5397425	(+)alt-C-terminus, (+)AA:865(ENSP00000382981)->883(ENSP00000441174)|(-)Band_4.1_C-IPR008379, (-)Band_41_protein-IPR021187, (-)MOD_RES-Phosphothreonine, (-)REGION-C-terminal (CTD), (-)SAB_dom-IPR007477, (+)Band_41_protein-IPR021187, (+)MOD_RES-Phosphoserine, (+)MOD_RES-Phosphothreonine, (+)SAB_dom-IPR007477	0.473647	2.86802e-07	0.000513988	2.27e-08	0.668686	0.195039
TTN:ENSG00000155657:E157.1-E158.1|ENSG00000155657:E157.1-E161.1	TRUE	inclusion	clu_34087	NewClu_14165	ENSG00000155657:E158.1	cassette-exon	chr2:179537362-179537208|chr2:179537362-179535022		0.936002	8.28503e-08	0.000204159	5.03e-08	0.971531	0.0355297
CDC14B:ENSG00000081377:E15.1-E16.1|ENSG00000081377:E15.1-E18.1	TRUE	inclusion	clu_6532	NewClu_14763	ENSG00000081377:E16.1	cassette-exon	chr9:99284788-99278074|chr9:99284788-99272071	(-)nonsense_mediated_decay, (-)alt-N-terminus, (-)alt-C-terminus, (-)AA:480(ENSP00000413940)->498(ENSP00000364389)|(-)MOTIF-Nucleolar localization signal (Probable)	0.464826	2.12617e-06	0.00214945	9.72e-08	0.579269	0.114443
AP5M1:ENSG00000053770:E4.4-E6.1|ENSG00000053770:E1.7-E6.1	TRUE	inclusion	clu_2898	NewClu_1094	ENSG00000053770:E4.4	cassette-exon	chr14:57741607-57746913|chr14:57736106-57746913	(+)nonsense_mediated_decay, (-)truncated, (+)AA:38(ENSP00000451306)->490(ENSP00000261558)|(+)Clathrin_mu_C-IPR008968, (+)DOMAIN-MHD	0.332914	3.50062e-07	0.000600082	3.29e-07	0.917129	0.584215
SPATS2:ENSG00000123352:E15.3-E16.1|ENSG00000123352:E15.3-E17.1	TRUE	inclusion	clu_19711	NewClu_2933	ENSG00000123352:E16.1	cassette-exon	chr12:49888785-49890616|chr12:49888785-49893853		0.510148	1.0274e-05	0.00778988	5.45e-07	1	0.489852
MAGEA3:ENSG00000221867:E1.3-E2.2|ENSG00000221867:E1.3-ENSG00000184750:E3.1	TRUE	inclusion	clu_53113	NewClu_6417	ENSG00000221867:E2.2	trans-splicing	chrX:151938163-151936377|chrX:151938163-151921037		0.691545	1.46204e-05	0.00958466	1.12e-06	0.911662	0.220117
MAGEA3:ENSG00000221867:E2.2-E3.1|ENSG00000221867:E1.3-ENSG00000184750:E3.1	TRUE	inclusion	clu_53113	NewClu_6417	ENSG00000221867:E2.2|ENSG00000221867:E3.1	trans-splicing	chrX:151936312-151936231|chrX:151938163-151921037		0.584306	1.17804e-05	0.00820074	1.49e-06	0.963306	0.379
EPB41L3:ENSG00000082397:E34.3-E38.1|ENSG00000082397:E37.3-E38.1	TRUE	inclusion	clu_6632	NewClu_12472	ENSG00000082397:E37.3	cassette-exon	chr18:5406776-5397425|chr18:5398020-5397425	(+)alt-C-terminus, (+)AA:865(ENSP00000382981)->883(ENSP00000441174)|(-)Band_4.1_C+IPR008379, (-)Band_41_protein+IPR021187, (-)MOD_RES+Phosphothreonine, (-)REGION+C+terminal (CTD), (-)SAB_dom+IPR007477, (+)Band_41_protein-IPR021187, (+)MOD_RES-Phosphoserine, (+)MOD_RES-Phosphothreonine, (+)SAB_dom-IPR007477	-0.441975	2.12048e-06	0.00214945	1.49e-06	0.166404	0.608379
GPBP1L1:ENSG00000159592:E12.2-E13.2|ENSG00000159592:E12.2-E14.2	TRUE	inclusion	clu_35505	NewClu_2234	ENSG00000159592:E13.2	cassette-exon	chr1:46099768-46099319|chr1:46099768-46096278		0.228547	1.16208e-05	0.00820074	2.53e-06	0.987184	0.758637
EPB41L3:ENSG00000082397:E34.3-E37.2|ENSG00000082397:E34.3-E38.1	TRUE	inclusion	clu_6632	NewClu_12472	ENSG00000082397:E37.2	cassette-exon	chr18:5406776-5398142|chr18:5406776-5397425	(+)alt-C-terminus, (+)AA:865(ENSP00000382981)->883(ENSP00000441174)|(-)Band_4.1_C-IPR008379, (-)Band_41_protein-IPR021187, (-)MOD_RES-Phosphothreonine, (-)REGION-C-terminal (CTD), (-)SAB_dom-IPR007477, (+)Band_41_protein-IPR021187, (+)MOD_RES-Phosphoserine, (+)MOD_RES-Phosphothreonine, (+)SAB_dom-IPR007477	0.33236	8.51558e-07	0.00111915	2.53e-06	0.489707	0.157347
TTN:ENSG00000155657:E159.1-E160.1|ENSG00000155657:E157.1-E161.1	TRUE	inclusion	clu_34087	NewClu_14165	ENSG00000155657:E159.1|E160.1	cassette-exon	chr2:179536698-179535897|chr2:179537362-179535022		0.925641	1.23121e-05	0.00836947	4.48e-06	0.983333	0.0576923
RYR2:ENSG00000198626:E85.1-E87.1|ENSG00000198626:E84.1-E87.1	TRUE	inclusion	clu_50726	NewClu_13327	ENSG00000198626:E85.1	cassette-exon	chr1:237906923-237919588|chr1:237905649-237919588	(+)alt-N-terminus, (+)AA:4951(ENSP00000443798)->4973(ENSP00000353174)|(-)Ins145_P3_rcpt-IPR014821, (-)Ryan_recept-IPR013333, (+)Ins145_P3_rcpt-IPR014821	0.48471	1.53152e-05	0.00958466	5.81e-06	0.838141	0.353431
IMMT:ENSG00000132305:E7.4-E8.1|ENSG00000132305:E6.6-E8.1	TRUE	inclusion	clu_23200	NewClu_12860	ENSG00000132305:E7.4	cassette-exon	chr2:86397872-86393767|chr2:86398331-86393767	(+)alt-N-terminus, (+)AA:613(ENSP00000415762)->659(ENSP00000254636)|(-)Mt-IM_prot_Mitofilin-IPR019133, (+)MOD_RES-N6-acetyllysine, (+)Mt-IM_prot_Mitofilin-IPR019133	0.253379	4.03591e-05	0.0196449	6.98e-06	0.98918	0.735801
TTN:ENSG00000155657:E160.1-E161.1|ENSG00000155657:E157.1-E161.1	TRUE	inclusion	clu_34087	NewClu_14165	ENSG00000155657:E160.1	cassette-exon	chr2:179535817-179535022|chr2:179537362-179535022		0.878021	3.09345e-06	0.00283641	9.75e-06	0.989899	0.111878
SPATS2:ENSG00000123352:E15.3-E17.1|ENSG00000123352:E16.2-E17.1	TRUE	inclusion	clu_19711	NewClu_2933	ENSG00000123352:E16.2	cassette-exon	chr12:49888785-49893853|chr12:49890792-49893853		-0.341346	0.000122332	0.046827	1.83e-05	0	0.341346
AP5M1:ENSG00000053770:E1.7-E4.1|ENSG00000053770:E1.7-E6.1	TRUE	inclusion	clu_2898	NewClu_1094	ENSG00000053770:E4.1	cassette-exon	chr14:57736106-57740962|chr14:57736106-57746913	(+)nonsense_mediated_decay, (-)truncated, (+)AA:38(ENSP00000451306)->490(ENSP00000261558)|(+)Clathrin_mu_C-IPR008968, (+)DOMAIN-MHD	0.358094	5.46121e-06	0.00458126	2.5e-05	0.930115	0.57202
GSE1:ENSG00000131149:E12.3-E13.1|ENSG00000131149:E11.6-E13.1	TRUE	inclusion	clu_22737	NewClu_3224	ENSG00000131149:E12.3	cassette-exon	chr16:85698734-85699582|chr16:85697220-85699582	(+)alt-N-terminus, (+)AA:986(ENSP00000402367)->1144(ENSP00000376934)|(+)GSE-like-IPR022207, (+)MOD_RES-Phosphoserine, (+)MOD_RES-Phosphothreonine	0.433483	8.33267e-05	0.0345823	3.57e-05	0.699337	0.265854
RYR2:ENSG00000198626:E84.1-E85.1|ENSG00000198626:E84.1-E87.1	TRUE	inclusion	clu_50726	NewClu_13327	ENSG00000198626:E85.1	cassette-exon	chr1:237905649-237906900|chr1:237905649-237919588	(+)alt-N-terminus, (+)AA:4951(ENSP00000443798)->4973(ENSP00000353174)|(-)Ins145_P3_rcpt-IPR014821, (-)Ryan_recept-IPR013333, (+)Ins145_P3_rcpt-IPR014821	0.502374	5.21135e-06	0.00446669	3.57e-05	0.784359	0.281985
RYR2:ENSG00000198626:E84.1-E87.1|ENSG00000198626:E85.1-E87.1	TRUE	inclusion	clu_50726	NewClu_13327	ENSG00000198626:E85.1	cassette-exon	chr1:237905649-237919588|chr1:237906923-237919588	(+)alt-N-terminus, (+)AA:4951(ENSP00000443798)->4973(ENSP00000353174)|(-)Ins145_P3_rcpt+IPR014821, (-)Ryan_recept+IPR013333, (+)Ins145_P3_rcpt-IPR014821	-0.425525	5.21999e-05	0.0233874	4.63e-05	0.0645651	0.49009
CDC14B:ENSG00000081377:E15.1-E18.1|ENSG00000081377:E15.1-E16.1	TRUE	inclusion	clu_6532	NewClu_14763	ENSG00000081377:E16.1	cassette-exon	chr9:99284788-99272071|chr9:99284788-99278074	(-)nonsense_mediated_decay, (-)alt+N+terminus, (-)alt+C+terminus, (-)AA:480(ENSP00000413940)+>498(ENSP00000364389)|(-)MOTIF+Nucleolar localization signal (Probable)	-0.357293	0.000383698	0.098717	4.63e-05	0.180309	0.537602
TTN:ENSG00000155657:E182.1-E183.1|ENSG00000155657:E178.1-E185.1	TRUE	inclusion	clu_34087	NewClu_14165	ENSG00000155657:E182.1|E183.1	cassette-exon	chr2:179526869-179526755|chr2:179527693-179523982	(+)alt-coding, (+)AA:34350(ENSP00000465570)->35991(ENSP00000467141)|(-)COMPBIAS-Glu-rich, (-)COMPBIAS-Pro-rich, (-)Calpain_domain_III-IPR022682, (-)P-loop_NTPase-IPR027417, (-)REPEAT-PEVK 25, (-)RNaseH-like_dom-IPR012337, (+)ARM-type_fold-IPR016024, (+)Calpain_domain_III-IPR022682, (+)Ig-like_dom-IPR007110, (+)Ig_I-set-IPR013098, (+)Ig_sub-IPR003599, (+)Ig_sub2-IPR003598, (+)P-loop_NTPase-IPR027417, (+)PPAK_motif-IPR004168, (+)RNaseH-like_dom-IPR012337	0.491969	2.21662e-08	7.2829e-05	4.9e-05	0.501406	0.0094367
TTN:ENSG00000155657:E183.1-E184.1|ENSG00000155657:E178.1-E185.1	TRUE	inclusion	clu_34087	NewClu_14165	ENSG00000155657:E183.1|E184.1	cassette-exon	chr2:179526675-179526569|chr2:179527693-179523982	(+)alt-coding, (+)AA:34350(ENSP00000465570)->35991(ENSP00000467141)|(-)COMPBIAS-Glu-rich, (-)COMPBIAS-Pro-rich, (-)Calpain_domain_III-IPR022682, (-)P-loop_NTPase-IPR027417, (-)REPEAT-PEVK 25, (-)RNaseH-like_dom-IPR012337, (+)ARM-type_fold-IPR016024, (+)Calpain_domain_III-IPR022682, (+)Ig-like_dom-IPR007110, (+)Ig_I-set-IPR013098, (+)Ig_sub-IPR003599, (+)Ig_sub2-IPR003598, (+)P-loop_NTPase-IPR027417, (+)PPAK_motif-IPR004168, (+)RNaseH-like_dom-IPR012337	0.537073	1.22746e-10	1.61316e-06	5.46e-05	0.548049	0.010976
RP11-43F13.1:ENSG00000188002:E2.3-E4.1|ENSG00000188002:E2.1-E6.1	TRUE	exclusion	clu_48254	NewClu_2692	ENSG00000188002:E2.3|ENSG00000188002:E4.1	alt-5'|cassette-exon	chr5:1632759-1629745|chr5:1632960-1602850		-0.523937	1.35675e-07	0.00029718	5.83e-05	0	0.523937
GSE1:ENSG00000131149:E11.6-E12.2|ENSG00000131149:E11.6-E13.1	TRUE	inclusion	clu_22737	NewClu_3224	ENSG00000131149:E12.2	cassette-exon	chr16:85697220-85698621|chr16:85697220-85699582	(+)alt-N-terminus, (+)AA:986(ENSP00000402367)->1144(ENSP00000376934)|(+)GSE-like-IPR022207, (+)MOD_RES-Phosphoserine, (+)MOD_RES-Phosphothreonine	0.372983	0.000230429	0.0698855	5.83e-05	0.670304	0.297321
TTN:ENSG00000155657:E178.1-E185.1|ENSG00000155657:E184.1-E185.1	TRUE	inclusion	clu_34087	NewClu_14165	ENSG00000155657:E184.1	cassette-exon	chr2:179527693-179523982|chr2:179526486-179523982	(+)alt-coding, (+)AA:34350(ENSP00000465570)->35991(ENSP00000467141)|(-)COMPBIAS+Glu+rich, (-)COMPBIAS+Pro+rich, (-)Calpain_domain_III+IPR022682, (-)P+loop_NTPase+IPR027417, (-)REPEAT+PEVK 25, (-)RNaseH+like_dom+IPR012337, (+)ARM-type_fold-IPR016024, (+)Calpain_domain_III-IPR022682, (+)Ig-like_dom-IPR007110, (+)Ig_I-set-IPR013098, (+)Ig_sub-IPR003599, (+)Ig_sub2-IPR003598, (+)P-loop_NTPase-IPR027417, (+)PPAK_motif-IPR004168, (+)RNaseH-like_dom-IPR012337	-0.468441	0.000155444	0.0542363	6.15e-05	0.0467217	0.515163
XRN1:ENSG00000114127:E27.1-E28.2|ENSG00000114127:E27.2-I27.1	TRUE	inclusion	clu_16067	NewClu_5793	ENSG00000114127:E27.1|ENSG00000114127:E28.2	intron-retention	chr3:142095321-142094786|chr3:142095091-142095090		-0.29325	0.000108974	0.04254	6.6e-05	0.698214	0.991464
GPBP1L1:ENSG00000159592:E13.5-E14.2|ENSG00000159592:E12.2-E14.2	TRUE	inclusion	clu_35505	NewClu_2234	ENSG00000159592:E13.5	cassette-exon	chr1:46099161-46096278|chr1:46099768-46096278		0.210777	0.000665959	0.146826	8.1e-05	0.995939	0.785162
AP5M1:ENSG00000053770:E1.7-E6.1|ENSG00000053770:E4.4-E6.1	TRUE	inclusion	clu_2898	NewClu_1094	ENSG00000053770:E4.4	cassette-exon	chr14:57736106-57746913|chr14:57741607-57746913	(+)nonsense_mediated_decay, (-)truncated, (+)AA:38(ENSP00000451306)->490(ENSP00000261558)|(+)Clathrin_mu_C-IPR008968, (+)DOMAIN-MHD	-0.192291	5.99915e-05	0.0259921	0.000122013	0.0115156	0.203807
TTN:ENSG00000155657:E184.1-E185.1|ENSG00000155657:E178.1-E185.1	TRUE	inclusion	clu_34087	NewClu_14165	ENSG00000155657:E184.1	cassette-exon	chr2:179526486-179523982|chr2:179527693-179523982	(+)alt-coding, (+)AA:34350(ENSP00000465570)->35991(ENSP00000467141)|(-)COMPBIAS-Glu-rich, (-)COMPBIAS-Pro-rich, (-)Calpain_domain_III-IPR022682, (-)P-loop_NTPase-IPR027417, (-)REPEAT-PEVK 25, (-)RNaseH-like_dom-IPR012337, (+)ARM-type_fold-IPR016024, (+)Calpain_domain_III-IPR022682, (+)Ig-like_dom-IPR007110, (+)Ig_I-set-IPR013098, (+)Ig_sub-IPR003599, (+)Ig_sub2-IPR003598, (+)P-loop_NTPase-IPR027417, (+)PPAK_motif-IPR004168, (+)RNaseH-like_dom-IPR012337	0.54605	5.33934e-09	2.1952e-05	0.000131917	0.563423	0.0173732
TTN:ENSG00000155657:E177.1-E178.1|ENSG00000155657:E161.1-E178.1	TRUE	inclusion	clu_34087	NewClu_14165	ENSG00000155657:E177.1	cassette-exon	chr2:179527993-179527782|chr2:179534945-179527782	(+)alt-coding, (+)AA:34350(ENSP00000465570)->35991(ENSP00000467141)|(-)COMPBIAS-Glu-rich, (-)COMPBIAS-Pro-rich, (-)Calpain_domain_III-IPR022682, (-)P-loop_NTPase-IPR027417, (-)REPEAT-PEVK 25, (-)RNaseH-like_dom-IPR012337, (+)ARM-type_fold-IPR016024, (+)Calpain_domain_III-IPR022682, (+)Ig-like_dom-IPR007110, (+)Ig_I-set-IPR013098, (+)Ig_sub-IPR003599, (+)Ig_sub2-IPR003598, (+)P-loop_NTPase-IPR027417, (+)PPAK_motif-IPR004168, (+)RNaseH-like_dom-IPR012337	0.691018	0.000381462	0.098717	0.000139967	0.867278	0.17626
SPATS2:ENSG00000123352:E16.2-E17.1|ENSG00000123352:E15.3-E17.1	TRUE	inclusion	clu_19711	NewClu_2933	ENSG00000123352:E16.2	cassette-exon	chr12:49890792-49893853|chr12:49888785-49893853		0.511667	0.000487038	0.11927	0.000139967	1	0.488333
TTN:ENSG00000155657:E191.1-E192.1|ENSG00000155657:E187.1-E196.1	TRUE	inclusion	clu_34087	NewClu_14165	ENSG00000155657:E191.1|E192.1	cassette-exon	chr2:179522608-179522494|chr2:179523432-179519261		0.483603	1.18901e-06	0.00144361	0.000439668	0.483603	0
LANCL1:ENSG00000115365:E1.1-E2.10|ENSG00000115365:E2.8-E2.10	TRUE	inclusion	clu_16687	NewClu_2980	ENSG00000115365:E1.1	altPromoter	chr2:211342174-211341136|chr2:211341344-211341136		-0.183257	2.21128e-06	0.0021796	0.000504219	0.022401	0.205658
COL16A1:ENSG00000084636:E55.1-E56.1|ENSG00000084636:E55.1-E57.1	TRUE	inclusion	clu_6912	NewClu_3777	ENSG00000084636:E56.1	cassette-exon	chr1:32137216-32136247|chr1:32137216-32134456	(-)retained_intron, (+)truncated, (-)AA:91(ENST00000479100-PEP)->201(ENST00000468459-PEP)|(-)MOTIF-Cell attachment site, (-)REGION-Nonhelical region 3 (NC3), (-)REGION-Triple-helical region 3 (COL3)	0.576032	1.92719e-06	0.00205361	0.000859888	0.918187	0.342155
TTN:ENSG00000155657:E188.1-E189.1|ENSG00000155657:E187.1-E196.1	TRUE	inclusion	clu_34087	NewClu_14165	ENSG00000155657:E188.1|E189.1	cassette-exon	chr2:179523195-179523082|chr2:179523432-179519261		0.508036	1.03554e-06	0.00131704	0.000904031	0.508036	0
COL16A1:ENSG00000084636:E55.1-E57.1|ENSG00000084636:E55.1-E56.1	TRUE	inclusion	clu_6912	NewClu_3777	ENSG00000084636:E56.1	cassette-exon	chr1:32137216-32134456|chr1:32137216-32136247	(-)retained_intron, (+)truncated, (-)AA:91(ENST00000479100+PEP)+>201(ENST00000468459+PEP)|(-)MOTIF+Cell attachment site, (-)REGION+Nonhelical region 3 (NC3), (-)REGION+Triple+helical region 3 (COL3)	-0.46389	3.63828e-06	0.00326014	0.00164281	0.00909655	0.472987
GPBP1L1:ENSG00000159592:E12.2-E14.2|ENSG00000159592:E13.5-E14.2	TRUE	inclusion	clu_35505	NewClu_2234	ENSG00000159592:E13.5	cassette-exon	chr1:46099768-46096278|chr1:46099161-46096278		-0.123287	0.000190575	0.0601103	0.00221222	0.0010507	0.124338
TTN:ENSG00000155657:E192.1-E193.1|ENSG00000155657:E187.1-E196.1	TRUE	inclusion	clu_34087	NewClu_14165	ENSG00000155657:E192.1|E193.1	cassette-exon	chr2:179522414-179522308|chr2:179523432-179519261		0.519192	1.24118e-07	0.000287859	0.00245221	0.519192	0
ATP2B4:ENSG00000058668:E6.1-E7.1|ENSG00000058668:E6.1-E8.1	TRUE	inclusion	clu_3245	NewClu_713	ENSG00000058668:E7.1	cassette-exon	chr1:203670051-203671172|chr1:203670051-203672780	(+)alt-coding, (+)AA:1158(ENSP00000356188)->1170(ENSP00000356187)|(-)ATPase_P-typ_transduc_dom_A-IPR008250, (+)ATPase_P-typ_transduc_dom_A-IPR008250, (+)COMPBIAS-Poly-Lys, (+)TOPO_DOM-Cytoplasmic	0.194374	0.0174132	0.639058	0.0030294	0.786619	0.592245
RP11-89K10.1:ENSG00000254286:E2.2-E9.1|ENSG00000254286:E2.2-E3.1	TRUE	exclusion	clu_56165	NewClu_2112	ENSG00000254286:E3.1	alt-C-term	chr8:127601535-127725531|chr8:127601535-127629634		0.324632	4.137e-05	0.0196518	0.00349197	0.375	0.0503682
KNTC1:ENSG00000184445:E43.1-E45.3|ENSG00000184445:E43.1-I43.1	TRUE	inclusion	clu_46794	NewClu_2703	ENSG00000184445:E45.3	intron-retention	chr12:123076000-123078823|chr12:123076000-123076001		-0.269267	0.000692	0.147674	0.00349197	0.706012	0.975279
GSE1:ENSG00000131149:E11.6-E13.1|ENSG00000131149:E11.6-E12.2	TRUE	inclusion	clu_22737	NewClu_3224	ENSG00000131149:E12.2	cassette-exon	chr16:85697220-85699582|chr16:85697220-85698621	(+)alt-N-terminus, (+)AA:986(ENSP00000402367)->1144(ENSP00000376934)|(+)GSE-like-IPR022207, (+)MOD_RES-Phosphoserine, (+)MOD_RES-Phosphothreonine	-0.308722	0.000923629	0.182995	0.00349197	0.143069	0.451791
TTN:ENSG00000155657:E140.1-E147.1|ENSG00000155657:E140.1-E141.1	TRUE	inclusion	clu_34087	NewClu_14165	ENSG00000155657:E141.1	cassette-exon	chr2:179546388-179543557|chr2:179546388-179546177		-0.499961	0.000431684	0.107722	0.00373056	0	0.499961
ATAD3B:ENSG00000160072:E15.1-E16.1|ENSG00000160072:E9.3_1421516-ENSG00000197785:E11.1_1459246	TRUE	exclusion	clu_35627	NewClu_5727	ENSG00000160072:E15.1|ENSG00000160072:E16.1	trans-splicing	chr1:1426051-1430865|chr1:1421516-1459246		-0.501084	0.000166299	0.05604	0.00373056	0.41572	0.916805
KLHL13:ENSG00000003096:E5.1-E7.2|ENSG00000003096:E2.2-E7.2	TRUE	exclusion	clu_113	NewClu_4938	ENSG00000003096:E5.1	cassette-exon	chrX:117117443-117079538|chrX:117250471-117079538	(-)alt-N-terminus, (-)AA:613(ENSP00000440707)->658(ENSP00000443191)|(-)Kelch-like_gigaxonin-IPR017096	-0.488034	2.28143e-05	0.0130362	0.0040853	0.289101	0.777136
OGFOD3:ENSG00000181396:E8.1-E11.4|ENSG00000181396:E8.1-E10.1	TRUE	inclusion	clu_45689	NewClu_12624	ENSG00000181396:E10.1	cassette-exon	chr17:80356072-80350410|chr17:80356072-80352419	(+)alt-C-terminus, (+)AA:319(ENSP00000320116)->331(ENSP00000330075)|(-)ACT_SITE, (-)BINDING+2+oxoglutarate, (-)DOMAIN+Fe2OG dioxygenase, (-)METAL+Iron, (-)Pro_4_hyd_alph+IPR006620, (-)TOPO_DOM+Lumenal, (+)Pro_4_hyd_alph-IPR006620	-0.418514	0.000120348	0.0465191	0.00458626	0.316866	0.735379
CDC14A:ENSG00000079335:E17.1-E18.1|ENSG00000079335:E17.1-E20.1	TRUE	inclusion	clu_6227	NewClu_12502	ENSG00000079335:E18.1	cassette-exon	chr1:100963763-100964485|chr1:100963763-100983807		0.652952	0.00103136	0.195498	0.00469881	1	0.347048
EPB41L2:ENSG00000079819:I28.1_131190486-E29.2|ENSG00000079819:E28.7-E29.2	TRUE	inclusion	clu_6322	NewClu_13376	ENSG00000079819:I28.1_131190486		chr6:131190486-131188721|chr6:131190703-131188721		0.254727	0.000267726	0.077615	0.00484313	0.277804	0.0230772
TTN:ENSG00000155657:E181.1-E182.1|ENSG00000155657:E178.1-E185.1	TRUE	inclusion	clu_34087	NewClu_14165	ENSG00000155657:E181.1|E182.1	cassette-exon	chr2:179527065-179526949|chr2:179527693-179523982	(+)alt-coding, (+)AA:34350(ENSP00000465570)->35991(ENSP00000467141)|(-)COMPBIAS-Glu-rich, (-)COMPBIAS-Pro-rich, (-)Calpain_domain_III-IPR022682, (-)P-loop_NTPase-IPR027417, (-)REPEAT-PEVK 25, (-)RNaseH-like_dom-IPR012337, (+)ARM-type_fold-IPR016024, (+)Calpain_domain_III-IPR022682, (+)Ig-like_dom-IPR007110, (+)Ig_I-set-IPR013098, (+)Ig_sub-IPR003599, (+)Ig_sub2-IPR003598, (+)P-loop_NTPase-IPR027417, (+)PPAK_motif-IPR004168, (+)RNaseH-like_dom-IPR012337	0.385668	3.36013e-08	0.000101907	0.0055097	0.392191	0.00652383
TTN:ENSG00000155657:E189.1-E190.1|ENSG00000155657:E187.1-E196.1	TRUE	inclusion	clu_34087	NewClu_14165	ENSG00000155657:E189.1|E190.1	cassette-exon	chr2:179522999-179522884|chr2:179523432-179519261		0.412076	2.06397e-05	0.0119671	0.00611983	0.412076	0
ZDHHC5:ENSG00000156599:E1.3-E4.1|ENSG00000156599:E1.3-E6.1	TRUE	inclusion	clu_34436	NewClu_7342	ENSG00000156599:E4.1	cassette-exon	chr11:57435659-57439493|chr11:57435659-57449894	(+)alt-N-terminus, (+)AA:662(ENSP00000432202)->715(ENSP00000287169)|(+)TOPO_DOM-Cytoplasmic, (+)TOPO_DOM-Extracellular, (+)TRANSMEM-Helical;	0.203196	0.00384595	0.402011	0.00850077	0.987335	0.784139
ATP2B4:ENSG00000058668:E6.1-E8.1|ENSG00000058668:E7.1-E8.1	TRUE	inclusion	clu_3245	NewClu_713	ENSG00000058668:E7.1	cassette-exon	chr1:203670051-203672780|chr1:203671207-203672780	(+)alt-coding, (+)AA:1158(ENSP00000356188)->1170(ENSP00000356187)|(-)ATPase_P+typ_transduc_dom_A+IPR008250, (+)ATPase_P-typ_transduc_dom_A-IPR008250, (+)COMPBIAS-Poly-Lys, (+)TOPO_DOM-Cytoplasmic	-0.158962	0.0038746	0.402011	0.00869561	0.06795	0.226912
IMMT:ENSG00000132305:E6.6-E8.1|ENSG00000132305:E6.6-E7.1	TRUE	inclusion	clu_23200	NewClu_12860	ENSG00000132305:E7.1	cassette-exon	chr2:86398331-86393767|chr2:86398331-86397967	(+)alt-N-terminus, (+)AA:613(ENSP00000415762)->747(ENSP00000396899)|(-)Mt+IM_prot_Mitofilin+IPR019133, (+)MOD_RES-N6-acetyllysine, (+)Mt-IM_prot_Mitofilin-IPR019133, (+)TOPO_DOM-Mitochondrial matrix, (+)TRANSMEM-Helical;	-0.118554	0.000177973	0.0575159	0.00931021	0.00125505	0.119809
DOK7:ENSG00000175920:E4.2-E6.2|ENSG00000175920:I4.1_3483574-E6.2	TRUE	inclusion	clu_44242	NewClu_2211	ENSG00000175920:E4.2		chr4:3478269-3487266|chr4:3483574-3487266		-0.421341	0.00122549	0.21863	0.00943082	0.0126582	0.433999
DEPDC1:ENSG00000024526:E9.3-E9.5|ENSG00000024526:E7.2-E9.5	TRUE	inclusion	clu_1749	NewClu_8004	ENSG00000024526:E9.3	cassette-exon	chr1:68947729-68947295|chr1:68949633-68947295		0.303306	0.00066269	0.146826	0.00965034	0.488494	0.185188
PNMT:ENSG00000141744:E2.2-E3.1|ENSG00000141744:E1.1-E3.1	TRUE	inclusion	clu_28724	NewClu_3795	ENSG00000141744:E2.2	altPromoter	chr17:37824930-37825882|chr17:37824323-37825882	(+)alt-N-terminus, (+)AA:184(ENSP00000377791)->282(ENSP00000269582)|(+)BINDING-S-adenosyl-L-methionine, (+)HELIX, (+)NNMT_TEMT_trans-IPR000940, (+)REGION-S-adenosyl-L-methionine binding, (+)STRAND, (+)TURN	0.378325	0.000305639	0.0839349	0.00965034	0.538648	0.160324
OGFOD3:ENSG00000181396:E10.1-E11.4|ENSG00000181396:E8.1-E11.4	TRUE	inclusion	clu_45689	NewClu_12624	ENSG00000181396:E10.1	cassette-exon	chr17:80352207-80350410|chr17:80356072-80350410	(+)alt-C-terminus, (+)AA:319(ENSP00000320116)->331(ENSP00000330075)|(-)ACT_SITE, (-)BINDING-2-oxoglutarate, (-)DOMAIN-Fe2OG dioxygenase, (-)METAL-Iron, (-)Pro_4_hyd_alph-IPR006620, (-)TOPO_DOM-Lumenal, (+)Pro_4_hyd_alph-IPR006620	0.360914	1.06662e-05	0.00793461	0.0105501	0.459853	0.0989391
SLC25A25:ENSG00000148339:E1.2-E5.2|ENSG00000148339:E3.3-E5.2	TRUE	exclusion	clu_31455	NewClu_11433	ENSG00000148339:E3.3	altPromoter	chr9:130830859-130863375|chr9:130861004-130863375	(+)alt+N+terminus, (+)AA:469(ENSP00000362155)+>515(ENSP00000362160)|(+)EF_hand_dom+IPR002048, (-)DOMAIN-EF-hand 1, (-)DOMAIN-EF-hand 3, (-)EF_hand_dom-IPR002048, (-)TOPO_DOM-Mitochondrial intermembrane	0.311782	0.000295895	0.0833303	0.0117429	0.546397	0.234616
AC018816.3:ENSG00000235978:E6.1-E10.1|ENSG00000235978:E5.1-E10.1	TRUE	inclusion	clu_54641	NewClu_8409	ENSG00000235978:E6.1	cassette-exon	chr3:4867430-4856115|chr3:4872631-4856115	(+)alt-coding, (+)AA:47(ENSP00000410040)->86(ENSP00000399899)	0.155535	0.0189782	0.656118	0.0118109	0.498982	0.343447
CDC14A:ENSG00000079335:E18.1-E20.1|ENSG00000079335:E17.1-E20.1	TRUE	inclusion	clu_6227	NewClu_12502	ENSG00000079335:E18.1	cassette-exon	chr1:100964818-100983807|chr1:100963763-100983807		0.618819	0.000384604	0.098717	0.0122272	0.838306	0.219488
IMMT:ENSG00000132305:E6.6-E7.1|ENSG00000132305:E6.6-E7.2	TRUE	inclusion	clu_23200	NewClu_12860	ENSG00000132305:E7.1	alt-3'	chr2:86398331-86397967|chr2:86398331-86397964	(+)alt-N-terminus, (+)AA:659(ENSP00000254636)->747(ENSP00000396899)|(-)Mt-IM_prot_Mitofilin-IPR019133, (+)Mt-IM_prot_Mitofilin-IPR019133, (+)TOPO_DOM-Mitochondrial matrix, (+)TRANSMEM-Helical;	0.138322	0.000223108	0.0681899	0.014007	0.73492	0.596598
CAMK2D:ENSG00000145349:E15.2-E18.1|ENSG00000145349:E15.2-E19.1	TRUE	inclusion	clu_30386	NewClu_14048	ENSG00000145349:E18.1	cassette-exon	chr4:114430794-114424133|chr4:114430794-114421667	(+)alt-C-terminus, (+)AA:478(ENSP00000296402)->513(ENSP00000406131)|(-)Kinase-like_dom-IPR011009, (-)MOD_RES-Phosphoserine, (+)Kinase-like_dom-IPR011009, (+)MOD_RES-Phosphoserine	0.213777	0.0148058	0.614148	0.014007	0.672004	0.458227
KLHL13:ENSG00000003096:E4.2-E5.1|ENSG00000003096:E2.2-E7.2	TRUE	exclusion	clu_113	NewClu_4938	ENSG00000003096:E4.2|E5.1	cassette-exon	chrX:117119203-117117508|chrX:117250471-117079538	(-)alt-N-terminus, (-)AA:613(ENSP00000440707)->658(ENSP00000443191)|(-)Kelch-like_gigaxonin-IPR017096	-0.491854	3.33309e-05	0.0173131	0.0167164	0.263355	0.75521
ATP2B4:ENSG00000058668:E7.1-E8.1|ENSG00000058668:E6.1-E8.1	TRUE	inclusion	clu_3245	NewClu_713	ENSG00000058668:E7.1	cassette-exon	chr1:203671207-203672780|chr1:203670051-203672780	(+)alt-coding, (+)AA:1158(ENSP00000356188)->1170(ENSP00000356187)|(-)ATPase_P-typ_transduc_dom_A-IPR008250, (+)ATPase_P-typ_transduc_dom_A-IPR008250, (+)COMPBIAS-Poly-Lys, (+)TOPO_DOM-Cytoplasmic	0.160181	0.0585938	0.755364	0.0167164	0.781097	0.620916
COL16A1:ENSG00000084636:E56.1-E57.1|ENSG00000084636:E55.1-E57.1	TRUE	inclusion	clu_6912	NewClu_3777	ENSG00000084636:E56.1	cassette-exon	chr1:32136203-32134456|chr1:32137216-32134456	(+)alt-N-terminus, (+)alt-C-terminus, (+)AA:201(ENST00000468459-PEP)->1604(ENSP00000362776)|(+)Collagen-IPR008160, (+)ConA-like_lec_gl_sf-IPR008985, (+)DOMAIN-Collagen-like 1, (+)DOMAIN-Collagen-like 2, (+)DOMAIN-Collagen-like 3, (+)DOMAIN-Collagen-like 4, (+)DOMAIN-Collagen-like 5, (+)DOMAIN-Collagen-like 6, (+)DOMAIN-Collagen-like 7, (+)DOMAIN-Collagen-like 8, (+)DOMAIN-Laminin G-like, (+)Laminin_G-IPR001791, (+)MOTIF-Cell attachment site, (+)REGION-Nonhelical region 1 (NC1), (+)REGION-Nonhelical region 10 (NC10), (+)REGION-Nonhelical region 2 (NC2), (+)REGION-Nonhelical region 4 (NC4), (+)REGION-Nonhelical region 5 (NC5), (+)REGION-Nonhelical region 6 (NC6), (+)REGION-Nonhelical region 7 (NC7), (+)REGION-Nonhelical region 8 (NC8), (+)REGION-Nonhelical region 9 (NC9), (+)REGION-Triple-helical region 1 (COL1) with 2 imperfections, (+)REGION-Triple-helical region 2 (COL2) with 2 imperfections, (+)REGION-Triple-helical region 4 (COL4) with 2 imperfections, (+)REGION-Triple-helical region 5 (COL5) with 3 imperfections, (+)REGION-Triple-helical region 6 (COL6) with 1 imperfection, (+)REGION-Triple-helical region 7 (COL7) with 1 imperfection, (+)REGION-Triple-helical region 8 (COL8) with 1 imperfection, (+)REGION-Triple-helical region 9 (COL9) with 3 imperfections, (+)SIGNAL	0.620092	2.64129e-05	0.0144636	0.0167164	0.801887	0.181795
DEPDC1:ENSG00000024526:E7.2-E9.5|ENSG00000024526:E9.3-E9.5	TRUE	inclusion	clu_1749	NewClu_8004	ENSG00000024526:E7.2	cassette-exon	chr1:68949633-68947295|chr1:68947729-68947295		-0.321572	0.0025061	0.32185	0.0168511	0.410554	0.732126
TTN:ENSG00000155657:E157.1-E161.1|ENSG00000155657:E160.1-E161.1	TRUE	inclusion	clu_34087	NewClu_14165	ENSG00000155657:E160.1	cassette-exon	chr2:179537362-179535022|chr2:179535817-179535022		-0.582612	0.000142074	0.050923	0.0168982	0	0.582612
TTN:ENSG00000155657:E190.1-E191.1|ENSG00000155657:E187.1-E196.1	TRUE	inclusion	clu_34087	NewClu_14165	ENSG00000155657:E190.1|E191.1	cassette-exon	chr2:179522804-179522688|chr2:179523432-179519261		0.365405	0.000201256	0.0622825	0.023412	0.365405	0
CACNA1C:ENSG00000151067:E11.1-E13.1|ENSG00000151067:E11.1-E12.1	TRUE	inclusion	clu_32313	NewClu_7337	ENSG00000151067:E12.1	cassette-exon	chr12:2622150-2659109|chr12:2622150-2656616	(+)alt-coding, (+)AA:2138(ENSP00000382563)->2163(ENSP00000336982)|(-)TOPO_DOM+Cytoplasmic	-0.135242	4.13292e-05	0.0196518	0.0236189	0.846549	0.981791
DYNC1I1:ENSG00000158560:E8.1-E10.1|ENSG00000158560:E6.3-E10.1	TRUE	inclusion	clu_35125	NewClu_5291	ENSG00000158560:E8.1	cassette-exon	chr7:95457428-95499195|chr7:95442649-95499195	(+)alt-coding, (+)AA:608(ENSP00000352348)->628(ENSP00000392337)	0.304012	0.00297886	0.349547	0.0242849	0.630635	0.326624
EHBP1:ENSG00000115504:E11.3-E12.1|ENSG00000115504:E10.1-E12.1	TRUE	inclusion	clu_16805	NewClu_6392	ENSG00000115504:E11.3	cassette-exon	chr2:63085645-63086304|chr2:63058293-63086304	(+)alt-coding, (+)AA:1196(ENSP00000346482)->1231(ENSP00000263991)	0.166792	8.99127e-06	0.00708998	0.028741	0.206048	0.0392559
NBPF14:ENSG00000122497:E12.1-E13.1|ENSG00000122497:U0.1_148176053-I22.1_147931794	TRUE	exclusion	clu_19428	NewClu_3720	ENSG00000122497:E12.1|ENSG00000122497:E13.1	altPromoter	chr1:148012503-148011788|chr1:148176053-147931794		-0.207125	0.14256	0.79912	0.0321524	0.565949	0.773074
KTN1:ENSG00000126777:E39.2-E40.1|ENSG00000126777:E37.5-E40.1	TRUE	inclusion	clu_20921	NewClu_11841	ENSG00000126777:E39.2	cassette-exon	chr14:56130759-56133959|chr14:56128330-56133959	(+)alt-coding, (+)AA:1300(ENSP00000391964)->1357(ENSP00000378725)|(+)COILED, (+)TOPO_DOM-Lumenal	0.131527	0.000299286	0.0836877	0.0328713	0.606454	0.474927
LIMCH1:ENSG00000064042:E8.1-E12.1|ENSG00000064042:E9.2-E12.1	TRUE	exclusion	clu_3564	NewClu_15624	ENSG00000064042:E9.2	cassette-exon	chr4:41526495-41600937|chr4:41540367-41600937	(+)alt+N+terminus, (+)AA:897(ENSP00000421242)+>1056(ENSP00000424825)|(+)CH+domain+IPR001715, (+)Calponin+IPR001997, (+)DOMAIN+CH, (+)SM22_calponin+IPR003096	0.275753	0.0229611	0.672227	0.0328713	0.748615	0.472862
OBSCN:ENSG00000154358:E14.1-E15.1|ENSG00000154358:E12.1_228430927-E21.1_228459691	TRUE	exclusion	clu_33666	NewClu_7545	ENSG00000154358:E14.1|ENSG00000154358:E15.1	cassette-exon	chr1:228433389-228434229|chr1:228430927-228459691		-0.291393	0.0045038	0.436553	0.0328713	0.682658	0.974051
OBSCN:ENSG00000154358:E53.2-E54.1|ENSG00000154358:E53.2-I53.1	TRUE	exclusion	clu_33672	NewClu_7546	ENSG00000154358:E54.1	intron-retention	chr1:228491639-228492004|chr1:228491639-228491640		0.354465	0.0216228	0.666675	0.0328713	0.953215	0.59875
PTAR1:ENSG00000188647:E6.1-E7.1|ENSG00000188647:E6.1-E8.1	TRUE	inclusion	clu_48474	NewClu_15725	ENSG00000188647:E7.1	cassette-exon	chr9:72347055-72338546|chr9:72347055-72333600		0.375909	0.0384767	0.727587	0.0331795	0.905749	0.52984
C3orf37:ENSG00000183624:E2.5-E3.1|ENSG00000183624:E1.4-E3.1	TRUE	inclusion	clu_46450	NewClu_7597	ENSG00000183624:E2.5	cassette-exon	chr3:128998046-128998553|chr3:128997748-128998553	(+)alt-C-terminus, (+)AA:295(AK309891-PEP)->354(ENSP00000426215)|(+)DUF159-IPR003738	0.210577	0.000857303	0.174231	0.0331795	0.330782	0.120206
CTNND2:ENSG00000169862:E19.1-E21.1|ENSG00000169862:E20.1-E21.1	TRUE	inclusion	clu_41606	NewClu_7790	ENSG00000169862:E20.1	cassette-exon	chr5:11098687-11082958|chr5:11083993-11082958	(+)nonsense_mediated_decay, (+)alt-N-terminus, (+)alt-C-terminus, (+)AA:792(ENSP00000391155)->912(ENSP00000421093)|(-)ARM+type_fold+IPR016024, (-)MOD_RES+Phosphoserine, (+)ARM-type_fold-IPR016024, (+)COILED, (+)MOD_RES-Phosphoserine, (+)REPEAT-ARM 1	-0.237623	0.00084261	0.173029	0.0331795	0.43442	0.672043
OSBPL3:ENSG00000070882:E13.1-E14.2|ENSG00000070882:E13.1-E15.1	TRUE	exclusion	clu_4738	NewClu_3619	ENSG00000070882:E14.2	cassette-exon	chr7:24892123-24888795|chr7:24892123-24882032	(-)alt-coding, (-)AA:820(ENSP00000389779)->856(ENSP00000315331)|(-)MOD_RES-Phosphoserine	-0.322413	0.00676913	0.521783	0.0331795	0.234593	0.557006
BTD:ENSG00000169814:E1.10-E7.1|ENSG00000169814:E1.7-E7.1	TRUE	exclusion	clu_41585	NewClu_89	ENSG00000169814:E1.10	altPromoter	chr3:15643401-15676931|chr3:15643277-15676931	(+)alt-N-terminus, (+)AA:543(ENSP00000306477)->545(ENSP00000388212)|(-)SIGNAL	-0.179969	0.0430638	0.733004	0.0331795	0.58748	0.767449
SSH2:ENSG00000141298:E12.1-E14.1|ENSG00000141298:E12.1-E13.1	TRUE	exclusion	clu_28407	NewClu_14388	ENSG00000141298:E13.1	alt-C-term	chr17:28003838-27999147|chr17:28003838-28001177	(+)nonsense_mediated_decay, (+)retained_intron, (+)alt+N+terminus, (+)alt+C+terminus, (+)AA:112(ENSP00000462605)+>370(ENST00000394848+PEP)|(+)ACT_SITE+Phosphocysteine intermediate, (+)DEK_C+IPR014876, (+)DOMAIN+Tyrosine+protein phosphatase, (+)Dual+sp_phosphatase_cat+dom+IPR000340, (+)Dual+sp_phosphatase_subgr_cat+IPR020422, (+)HELIX, (+)STRAND, (+)Tyr/Dual+sp_Pase+IPR000387, (-)MOD_RES-Phosphoserine	0.206682	0.00110021	0.203409	0.0331795	0.93519	0.728508
CDC14A:ENSG00000079335:E17.1-E20.1|ENSG00000079335:E17.1-E18.1	TRUE	inclusion	clu_6227	NewClu_12502	ENSG00000079335:E18.1	cassette-exon	chr1:100963763-100983807|chr1:100963763-100964485		-0.346816	0.00199955	0.283584	0.0331795	0	0.346816
NAT1:ENSG00000171428:E4.5-E6.2|ENSG00000171428:E4.5-E8.1	TRUE	inclusion	clu_42301	NewClu_12569	ENSG00000171428:E6.2	cassette-exon	chr8:18067689-18069900|chr8:18067689-18076920	(~)AA:290(ENSP00000307218)->290(ENSP00000428270)	0.186911	0.0196132	0.659685	0.0331795	0.33192	0.145009
SBF2:ENSG00000133812:E3.1-E4.2|ENSG00000133812:E2.2-E4.2	TRUE	inclusion	clu_23995	NewClu_10210	ENSG00000133812:E3.1	altPromoter	chr11:10066066-10064528|chr11:10215449-10064528	(-)retained_intron, (+)truncated, (-)AA:99(ENST00000527019-PEP)->908(ENST00000533770-PEP)|(-)DOMAIN-GRAM, (-)DOMAIN-dDENN, (-)GRAM-IPR004182, (-)MOD_RES-Phosphoserine, (-)SBF2-IPR022096, (-)dDENN_dom-IPR005112	0.293245	0.000276122	0.0791597	0.0331795	0.337537	0.044292
MAGEA6:ENSG00000197172:E1.3-E3.2|ENSG00000197172:E1.3-ENSG00000183305:E2.1	TRUE	inclusion	clu_49652	NewClu_12227	ENSG00000197172:E3.2	trans-splicing	chrX:151867307-151869100|chrX:151867307-151884446		0.481248	0.01758	0.641191	0.0331795	0.896244	0.414996
PNMT:ENSG00000141744:E1.1-E3.1|ENSG00000141744:E2.2-E3.1	TRUE	inclusion	clu_28724	NewClu_3795	ENSG00000141744:E2.2	altPromoter	chr17:37824323-37825882|chr17:37824930-37825882	(+)alt-N-terminus, (+)AA:184(ENSP00000377791)->282(ENSP00000269582)|(+)BINDING-S-adenosyl-L-methionine, (+)HELIX, (+)NNMT_TEMT_trans-IPR000940, (+)REGION-S-adenosyl-L-methionine binding, (+)STRAND, (+)TURN	-0.326236	0.000332365	0.0897545	0.0331795	0.454938	0.781174
FBXO4:ENSG00000151876:E6.1-E7.2|ENSG00000151876:E6.1-E8.1	TRUE	exclusion	clu_32749	NewClu_6840	ENSG00000151876:E7.2	cassette-exon	chr5:41934410-41939543|chr5:41934410-41941294	(-)alt-C-terminus, (-)AA:305(ENSP00000421749)->387(ENSP00000281623)|(-)HELIX, (-)STRAND, (-)TURN	-0.341629	0.0018735	0.278081	0.0331795	0.627787	0.969416
FRG1:ENSG00000109536:E7.1-I7.1_190881001|ENSG00000109536:E7.1-E8.1	TRUE	inclusion	clu_14043	NewClu_9814	ENSG00000109536:I7.1_190881001		chr4:190878657-190881001|chr4:190878657-190881903		0.201509	2.7723e-05	0.0149731	0.0335803	0.33195	0.130441
AC130352.1:ENSG00000205873:E2.1-E3.1|ENSG00000205873:E2.1-E3.2	TRUE	inclusion	clu_52265	NewClu_14261	ENSG00000205873:E3.1	alt-3'	chr8:12296020-12298478|chr8:12296020-12298509	(-)alt-N-terminus, (-)alt-C-terminus, (-)AA:64(BC037934-PEP)->107(AK095981-PEP)	0.198108	0.000306557	0.0839349	0.0352522	0.693197	0.495089
PSRC1:ENSG00000134222:E1.9-E1.14|ENSG00000134222:E1.9-E1.13	TRUE	exclusion	clu_24152	NewClu_9939	ENSG00000134222:E1.14	alt-3'	chr1:109825685-109825353|chr1:109825685-109825358		0.143312	0.0517677	0.750748	0.0354894	0.342916	0.199603
NEO1:ENSG00000067141:E24.1-E25.1|ENSG00000067141:E23.1-E25.1	TRUE	inclusion	clu_4087	NewClu_2781	ENSG00000067141:E24.1	cassette-exon	chr15:73567065-73570472|chr15:73566346-73570472	(-)alt-coding, (-)AA:1408(ENSP00000453317)->1450(ENSP00000453200)|(-)Neogenin_C-IPR010560, (-)TOPO_DOM-Cytoplasmic, (+)Neogenin_C-IPR010560, (+)TOPO_DOM-Extracellular	0.197955	3.63118e-05	0.0185931	0.0367738	0.440464	0.242509
TTN:ENSG00000155657:E161.1-E178.1|ENSG00000155657:E177.1-E178.1	TRUE	inclusion	clu_34087	NewClu_14165	ENSG00000155657:E177.1	cassette-exon	chr2:179534945-179527782|chr2:179527993-179527782	(+)alt-coding, (+)AA:34350(ENSP00000465570)->35991(ENSP00000467141)|(-)COMPBIAS+Glu+rich, (-)COMPBIAS+Pro+rich, (-)Calpain_domain_III+IPR022682, (-)P+loop_NTPase+IPR027417, (-)REPEAT+PEVK 25, (-)RNaseH+like_dom+IPR012337, (+)ARM-type_fold-IPR016024, (+)Calpain_domain_III-IPR022682, (+)Ig-like_dom-IPR007110, (+)Ig_I-set-IPR013098, (+)Ig_sub-IPR003599, (+)Ig_sub2-IPR003598, (+)P-loop_NTPase-IPR027417, (+)PPAK_motif-IPR004168, (+)RNaseH-like_dom-IPR012337	-0.579356	0.00712496	0.524151	0.0370273	0.00343776	0.582793
OBSCN:ENSG00000154358:E54.3-E55.1|ENSG00000154358:E54.3-I54.1	TRUE	exclusion	clu_33672	NewClu_7546	ENSG00000154358:E55.1	intron-retention	chr1:228492267-228492824|chr1:228492267-228492268		0.263651	0.0111691	0.58572	0.0370273	0.981484	0.717832
DMD:ENSG00000198947:E83.2-E84.1|ENSG00000198947:E83.2-E85.1	TRUE	inclusion	clu_51278	NewClu_6213	ENSG00000198947:E84.1	cassette-exon	chrX:31196786-31196087|chrX:31196786-31191721	(-)alt-C-terminus, (-)AA:1225(ENSP00000367979)->1230(ENSP00000352894)	0.234741	0.00129633	0.229054	0.0400634	0.847039	0.612298
FKBP11:ENSG00000134285:E3.5-E3.8|ENSG00000134285:E3.5-E4.1	TRUE	inclusion	clu_24211	NewClu_7106	ENSG00000134285:E3.8	cassette-exon	chr12:49317565-49317387|chr12:49317565-49315984		0.515276	0.000160223	0.0553775	0.0409934	0.882082	0.366806
SSH2:ENSG00000141298:E12.1-E13.1|ENSG00000141298:E12.1-E14.1	TRUE	exclusion	clu_28407	NewClu_14388	ENSG00000141298:E13.1	alt-C-term	chr17:28003838-28001177|chr17:28003838-27999147	(+)nonsense_mediated_decay, (+)retained_intron, (+)alt-N-terminus, (+)alt-C-terminus, (+)AA:112(ENSP00000462605)->370(ENST00000394848-PEP)|(+)ACT_SITE-Phosphocysteine intermediate, (+)DEK_C-IPR014876, (+)DOMAIN-Tyrosine-protein phosphatase, (+)Dual-sp_phosphatase_cat-dom-IPR000340, (+)Dual-sp_phosphatase_subgr_cat-IPR020422, (+)HELIX, (+)STRAND, (+)Tyr/Dual-sp_Pase-IPR000387, (-)MOD_RES-Phosphoserine	-0.205513	0.00103825	0.195862	0.0414449	0.0576704	0.263184
GAK:ENSG00000178950:E27.1-E29.1|ENSG00000178950:E27.1-E30.1	TRUE	inclusion	clu_45101	NewClu_7457	ENSG00000178950:E29.1	cassette-exon	chr4:853394-845762|chr4:853394-844872		0.17681	0.0162185	0.627022	0.0420966	0.944024	0.767214
NBPF14:ENSG00000122497:E20.1-E21.1|ENSG00000122497:U0.1_148176053-I22.1_147931794	TRUE	exclusion	clu_19428	NewClu_3720	ENSG00000122497:E20.1|ENSG00000122497:E21.1	altPromoter	chr1:148006226-148005511|chr1:148176053-147931794		-0.111168	0.133739	0.796211	0.0421269	0.812441	0.923609
CDC14B:ENSG00000081377:E18.1-E19.1|ENSG00000081377:E15.1-E19.1	TRUE	exclusion	clu_6532	NewClu_14763	ENSG00000081377:E18.1	cassette-exon	chr9:99271955-99266071|chr9:99284788-99266071	(-)alt-coding, (-)AA:459(ENSP00000364388)->498(ENSP00000364389)	-0.236866	0.00115627	0.20912	0.0435819	0.425663	0.662528
SLC25A14:ENSG00000102078:E1.6-E3.1|ENSG00000102078:E2.5-E3.1	TRUE	inclusion	clu_10582	NewClu_12529	ENSG00000102078:E2.5	cassette-exon	chrX:129473950-129479156|chrX:129474327-129479156	(-)alt+N+terminus, (-)alt+C+terminus, (-)AA:156(ENST00000467496+PEP)+>212(ENST00000464342+PEP)|(-)Mit_carrier+IPR002067, (-)Mit_uncoupling+IPR002030, (-)Mitochondrial_sb/sol_carrier+IPR018108, (-)Mt_carrier_dom+IPR023395, (-)REPEAT+Solcar 2, (-)TRANSMEM+Helical; Name=3;, (-)TRANSMEM+Helical; Name=4;	-0.196771	0.00142053	0.245645	0.0438487	0.175419	0.37219
PUS3:ENSG00000110060:E4.1_125765565-E5.1|ENSG00000110060:E4.2-E5.1	TRUE	inclusion	clu_14277	NewClu_7310	ENSG00000110060:E4.2	alt-5'	chr11:125765565-125764181|chr11:125765119-125764181		-0.11738	0.0103509	0.574706	0.0438487	0.0905975	0.207978
ALS2CR8:ENSG00000138380:E2.4-E3.1|ENSG00000138380:E1.12-E3.1	TRUE	inclusion	clu_26967	NewClu_14962	ENSG00000138380:E2.4	cassette-exon	chr2:203777837-203782600|chr2:203777047-203782600	(~)AA:649(ENSP00000396221)->649(ENSP00000440467)	0.21502	0.0638548	0.759512	0.0448534	0.306065	0.0910444
TMEM143:ENSG00000161558:E4.2-E5.1|ENSG00000161558:E2.4-E5.1	TRUE	inclusion	clu_36226	NewClu_1710	ENSG00000161558:E4.2	cassette-exon	chr19:48863329-48848611|chr19:48866548-48848611	(+)alt-coding, (+)AA:424(ENSP00000397038)->459(ENSP00000293261)	0.185616	0.00449946	0.436553	0.0449945	0.837461	0.651845
LINC00670:ENSG00000179136:E1.2-E2.1|ENSG00000179136:E1.2-E3.1	TRUE	exclusion	clu_45191	NewClu_4330	ENSG00000179136:E2.1	cassette-exon	chr17:12453394-12487877|chr17:12453394-12493758		-0.393231	0.00884034	0.555247	0.0449945	0.294009	0.687241
FAM3C:ENSG00000196937:U0.1_121150830-E2.1|ENSG00000196937:E1.4-E2.1	TRUE	exclusion	clu_49460	NewClu_10453	ENSG00000196937:U0.1_121150830	altPromoter	chr7:121150830-121023064|chr7:121036216-121023064		0.425543	0.00114754	0.208497	0.0473228	0.547524	0.121982
GCNT2:ENSG00000111846:E4.4-E6.2|ENSG00000111846:E5.2-E6.2	TRUE	inclusion	clu_15018	NewClu_9705	ENSG00000111846:E5.2	altPromoter	chr6:10521650-10527707|chr6:10521827-10527707	(~)AA:27(ENST00000498320+PEP)+>27(ENST00000474518+PEP)	-0.212199	0.000384469	0.098717	0.0488633	0.512379	0.724577
FER:ENSG00000151422:E3.2-E4.1|ENSG00000151422:E3.2-E6.2	TRUE	inclusion	clu_32494	NewClu_9682	ENSG00000151422:E4.1	cassette-exon	chr5:108084694-108103794|chr5:108084694-108133825		0.222336	0.00603125	0.504894	0.0521684	0.682574	0.460238
GCNT2:ENSG00000111846:E6.2-E7.3|ENSG00000111846:E4.4-E11.1	TRUE	exclusion	clu_15018	NewClu_9705	ENSG00000111846:E6.2|E7.3	cassette-exon	chr6:10527893-10528864|chr6:10521650-10621584		-0.136904	0.00409267	0.413748	0.0529314	0.734901	0.871804
EHBP1:ENSG00000115504:E10.1-E12.1|ENSG00000115504:E11.3-E12.1	TRUE	inclusion	clu_16805	NewClu_6392	ENSG00000115504:E11.3	cassette-exon	chr2:63058293-63086304|chr2:63085645-63086304	(+)alt-coding, (+)AA:1196(ENSP00000346482)->1231(ENSP00000263991)	-0.18287	0.00143311	0.246739	0.0547156	0.703259	0.886129
LIMCH1:ENSG00000064042:E9.2-E12.1|ENSG00000064042:E8.1-E12.1	TRUE	exclusion	clu_3564	NewClu_15624	ENSG00000064042:E9.2	cassette-exon	chr4:41540367-41600937|chr4:41526495-41600937	(+)alt-N-terminus, (+)AA:897(ENSP00000421242)->1056(ENSP00000424825)|(+)CH-domain-IPR001715, (+)Calponin-IPR001997, (+)DOMAIN-CH, (+)SM22_calponin-IPR003096	-0.275753	0.0229611	0.672227	0.0547864	0.251385	0.527138
ARNTL:ENSG00000133794:E4.2-E7.1|ENSG00000133794:E5.1-E7.1	TRUE	inclusion	clu_23985	NewClu_12587	ENSG00000133794:E5.1	cassette-exon	chr11:13331606-13371492|chr11:13348014-13371492	(+)alt-N-terminus, (+)AA:583(ENSP00000385915)->625(ENSP00000374357)	-0.235817	0.0778659	0.770599	0.0588	0.419048	0.654865
DMD:ENSG00000198947:E74.1-E76.1|ENSG00000198947:E75.4-E76.1	TRUE	inclusion	clu_51274	NewClu_6212	ENSG00000198947:E75.4	altPromoter	chrX:31341715-31279133|chrX:31284927-31279133	(+)alt-N-terminus, (+)alt-C-terminus, (+)AA:155(ENST00000469142-PEP)->525(ENSP00000367951)|(-)DOMAIN+WW, (-)HELIX, (-)STRAND, (-)TURN, (-)WW_dom+IPR001202, (+)EF-hand_dom_typ1-IPR015153, (+)EF-hand_dom_typ2-IPR015154, (+)HELIX, (+)MOD_RES-Phosphoserine, (+)STRAND, (+)TURN, (+)ZN_FING-ZZ-type, (+)Znf_ZZ-IPR000433	-0.355565	0.00191934	0.279122	0.0588	0.171652	0.527217
DMD:ENSG00000198947:E75.4-E76.1|ENSG00000198947:E74.1-E76.1	TRUE	inclusion	clu_51274	NewClu_6212	ENSG00000198947:E75.4	altPromoter	chrX:31284927-31279133|chrX:31341715-31279133	(+)alt-N-terminus, (+)alt-C-terminus, (+)AA:155(ENST00000469142-PEP)->525(ENSP00000367951)|(-)DOMAIN-WW, (-)HELIX, (-)STRAND, (-)TURN, (-)WW_dom-IPR001202, (+)EF-hand_dom_typ1-IPR015153, (+)EF-hand_dom_typ2-IPR015154, (+)HELIX, (+)MOD_RES-Phosphoserine, (+)STRAND, (+)TURN, (+)ZN_FING-ZZ-type, (+)Znf_ZZ-IPR000433	0.355565	0.00191934	0.279122	0.0588	0.828348	0.472783
GAK:ENSG00000178950:E23.2-E24.1|ENSG00000178950:E22.1-E24.1	TRUE	inclusion	clu_45102	NewClu_7455	ENSG00000178950:E23.2	cassette-exon	chr4:862327-861220|chr4:864499-861220		0.156083	0.000674972	0.146826	0.0591545	0.98146	0.825377
NEO1:ENSG00000067141:E23.1-E25.1|ENSG00000067141:E23.1-E24.1	TRUE	inclusion	clu_4087	NewClu_2781	ENSG00000067141:E24.1	cassette-exon	chr15:73566346-73570472|chr15:73566346-73567033	(-)alt+coding, (-)AA:1408(ENSP00000453317)+>1450(ENSP00000453200)|(-)Neogenin_C+IPR010560, (-)TOPO_DOM+Cytoplasmic, (+)Neogenin_C-IPR010560, (+)TOPO_DOM-Extracellular	-0.216312	0.00027707	0.0791597	0.0596484	0.38856	0.604872
TTN:ENSG00000155657:E193.1-E194.1|ENSG00000155657:E187.1-E196.1	TRUE	inclusion	clu_34087	NewClu_14165	ENSG00000155657:E193.1|E194.1	cassette-exon	chr2:179522225-179519722|chr2:179523432-179519261		0.504483	0.000146422	0.0520088	0.062325	0.531335	0.0268519
SIDT2:ENSG00000149577:E25.1-I25.4|ENSG00000149577:E25.1-ENSG00000149591:E3.2	TRUE	inclusion	clu_31992	NewClu_10341	ENSG00000149577:I25.4	trans-splicing	chr11:117066631-117066720|chr11:117066631-117073718		0.158786	0.0127502	0.602126	0.062325	0.802219	0.643432
MRPL22:ENSG00000082515:E1.7-E2.2|ENSG00000082515:E1.7-E3.1	TRUE	inclusion	clu_6649	NewClu_12625	ENSG00000082515:E2.2	cassette-exon	chr5:154320825-154330381|chr5:154320825-154335931	(+)alt-N-terminus, (+)AA:126(ENSP00000265229)->206(ENSP00000431040)|(+)Ribosomal_L22-IPR001063, (+)TRANSIT-Mitochondrion	0.158029	0.00319855	0.360792	0.062506	0.751135	0.593106
SERF1B:ENSG00000205572:E4.2-E6.1|ENSG00000205572:E4.2-E7.1	TRUE	exclusion	clu_52164	NewClu_4118	ENSG00000205572:E6.1	alt-C-term	chr5:69322342-69328142|chr5:69322342-69337351	(+)alt-C-terminus, (+)AA:62(ENSP00000370127)->110(ENSP00000370126)|(-)Uncharacterised_SERF-IPR007513	-0.129405	0.000177606	0.0575159	0.0628027	0.674821	0.804227
SERF1A:ENSG00000172058:E4.4-E6.1|ENSG00000172058:E4.4-E7.1	TRUE	exclusion	clu_42659	NewClu_11739	ENSG00000172058:E6.1	alt-C-term	chr5:70197760-70203561|chr5:70197760-70212768	(+)alt-C-terminus, (+)AA:62(ENSP00000321791)->110(ENSP00000346892)|(-)Uncharacterised_SERF-IPR007513	-0.129405	0.000177606	0.0575159	0.0628027	0.674821	0.804227
DMD:ENSG00000198947:E84.1-E85.1|ENSG00000198947:E83.2-E85.1	TRUE	inclusion	clu_51278	NewClu_6213	ENSG00000198947:E84.1	cassette-exon	chrX:31196049-31191721|chrX:31196786-31191721	(-)alt-C-terminus, (-)AA:1225(ENSP00000367979)->1230(ENSP00000352894)	0.235019	0.00146776	0.247744	0.0639941	0.836254	0.601235
NBPF14:ENSG00000122497:E13.2-E14.1|ENSG00000122497:U0.1_148176053-I22.1_147931794	TRUE	exclusion	clu_19428	NewClu_3720	ENSG00000122497:E13.2|ENSG00000122497:E14.1	altPromoter	chr1:148011680-148011056|chr1:148176053-147931794		-0.106099	0.0945758	0.784347	0.0667663	0.826935	0.933033
TTN:ENSG00000155657:E187.1-E188.1|ENSG00000155657:E187.1-E196.1	TRUE	inclusion	clu_34087	NewClu_14165	ENSG00000155657:E188.1	cassette-exon	chr2:179523432-179523278|chr2:179523432-179519261		0.575238	1.53065e-05	0.00958466	0.0724331	0.620294	0.0450565
CBX1:ENSG00000108468:E1.4-E6.1|ENSG00000108468:E2.1-E6.1	TRUE	exclusion	clu_13571	NewClu_8110	ENSG00000108468:E2.1	altPromoter	chr17:46178630-46154403|chr17:46178117-46154403	(~)AA:185(ENSP00000225603)+>185(ENSP00000377060)	0.156915	0.00572834	0.49747	0.0724331	0.7801	0.623186
WBP7:ENSG00000105663:E7.2-I7.1|ENSG00000105663:E7.1-E8.1		exclusion	clu_12250	NewClu_15681	ENSG00000105663:E7.2|ENSG00000105663:I7.1	intron-retention	chr19:36214405-36214406|chr19:36214404-36214633		-0.0998629	0.476887	0.877362	0.0724331	0	0.0998629
C1orf50:ENSG00000164008:E1.3-E1.5|ENSG00000164008:E1.3-E3.3	TRUE	inclusion	clu_37879	NewClu_10209	ENSG00000164008:E1.5	cassette-exon	chr1:43233061-43233180|chr1:43233061-43239234		0.155495	0.000604441	0.138591	0.0764407	0.252717	0.0972225
PTPRD:ENSG00000153707:E21.6-E24.1|ENSG00000153707:E23.1-E24.1	TRUE	inclusion	clu_33416	NewClu_8305	ENSG00000153707:E23.1	cassette-exon	chr9:8524925-8521546|chr9:8523513-8521546	(-)alt+coding, (-)AA:1496(AAI06717.1)+>1505(ENSP00000380731)|(-)Fibronectin_type3+IPR003961, (+)STRAND, (+)TOPO_DOM-Cytoplasmic	-0.158848	0.00311515	0.359126	0.0768127	0.674343	0.833191
PDE7A:ENSG00000205268:E10.1-E11.1|ENSG00000205268:I10.1-E11.1	TRUE	inclusion	clu_52039	NewClu_10604	ENSG00000205268:E10.1	intron-retention	chr8:66651737-66647129|chr8:66647130-66647129		-0.221772	0.00680232	0.521783	0.0784344	0.778228	1
CAMK2D:ENSG00000145349:E18.1-E19.1|ENSG00000145349:E15.2-E19.1	TRUE	inclusion	clu_30386	NewClu_14048	ENSG00000145349:E18.1	cassette-exon	chr4:114424092-114421667|chr4:114430794-114421667	(+)alt-C-terminus, (+)AA:478(ENSP00000296402)->513(ENSP00000406131)|(-)Kinase-like_dom-IPR011009, (-)MOD_RES-Phosphoserine, (+)Kinase-like_dom-IPR011009, (+)MOD_RES-Phosphoserine	0.245694	0.0167994	0.635653	0.078631	0.617523	0.371829
TMEM178A:ENSG00000152154:E1.1-E6.1|ENSG00000152154:E3.4-E6.1		inclusion	clu_32856	NewClu_2344	ENSG00000152154:E3.4	altPromoter	chr2:39892488-39931221|chr2:39893514-39931221	(+)alt-N-terminus, (+)alt-C-terminus, (+)AA:108(ENST00000437068-PEP)->297(ENSP00000281961)|(+)SIGNAL, (+)TOPO_DOM-Cytoplasmic, (+)TOPO_DOM-Extracellular, (+)TRANSMEM-Helical;	-0.095695	6.25815e-05	0.0268196	0.0795789	0.0249436	0.120639
SMIM11:ENSG00000205670:E5.1-E6.1|ENSG00000205670:E3.1-E6.1		inclusion	clu_52212	NewClu_5777	ENSG00000205670:E5.1	cassette-exon	chr21:35772197-35774389|chr21:35757942-35774389		0.0991726	0.198134	0.810347	0.0795789	0.890134	0.790962
ECHDC2:ENSG00000121310:I11.1_53371002-E12.2|ENSG00000121310:E9.1-E12.2	TRUE	inclusion	clu_19103	NewClu_13733	ENSG00000121310:I11.1_53371002		chr1:53371002-53370762|chr1:53373540-53370762		0.237071	0.124626	0.79575	0.0806445	0.406667	0.169595
WDR33:ENSG00000136709:I7.1-E8.1|ENSG00000136709:E7.1-E8.1		exclusion	clu_25739	NewClu_7004	ENSG00000136709:I7.1	intron-retention	chr2:128520734-128520733|chr2:128522402-128520733	(-)alt-C-terminus, (-)AA:257(ENSP00000376730)->326(ENSP00000387186)|(+)REPEAT-WD 3, (+)WD40_repeat-IPR001680, (+)WD40_repeat_dom-IPR017986, (-)WD40_repeat_dom-IPR017986	-0.0350259	0.633645	0.911318	0.0806445	0.0460906	0.0811165
C5orf28:ENSG00000151881:E3.2-E5.1|ENSG00000151881:E1.6-E5.1	TRUE	inclusion	clu_32751	NewClu_9773	ENSG00000151881:E3.2	cassette-exon	chr5:43476216-43454145|chr5:43483924-43454145	(~)AA:215(ENSP00000380270)->215(ENSP00000426067)	0.273621	0.0357637	0.718816	0.0842928	0.300835	0.0272134
DENND4C:ENSG00000137145:E31.1-E32.1|ENSG00000137145:E31.1-I31.1	TRUE	inclusion	clu_26129	NewClu_1875	ENSG00000137145:E32.1	intron-retention	chr9:19369985-19371754|chr9:19369985-19369986		-0.220785	0.0127246	0.602126	0.0857493	0.774768	0.995552
GCNT2:ENSG00000111846:E5.2-E6.2|ENSG00000111846:E4.4-E6.2	TRUE	inclusion	clu_15018	NewClu_9705	ENSG00000111846:E5.2	altPromoter	chr6:10521827-10527707|chr6:10521650-10527707	(~)AA:27(ENST00000498320-PEP)->27(ENST00000474518-PEP)	0.159726	4.96312e-05	0.0225022	0.0880179	0.334678	0.174952
OBSCN:ENSG00000154358:E45.1-E46.1|ENSG00000154358:E44.1-E56.1	TRUE	inclusion	clu_33672	NewClu_7546	ENSG00000154358:E45.1|E46.1	cassette-exon	chr1:228479862-228480224|chr1:228476589-228494073		0.332131	0.00408778	0.413748	0.0880179	0.981508	0.649377
CXCL12:ENSG00000107562:E4.2-I4.1|ENSG00000107562:E4.1-E8.6	TRUE	exclusion	clu_13069	NewClu_206	ENSG00000107562:E4.2|ENSG00000107562:I4.1	intron-retention	chr10:44874005-44874004|chr10:44874085-44868791		-0.157755	0.1347	0.797087	0.0883954	0.761379	0.919134
AMZ2P1:ENSG00000214174:E1.5-E1.6_62970759|ENSG00000214174:E1.3-E1.6_62970759	TRUE	inclusion	clu_52726	NewClu_1775	ENSG00000214174:E1.5	altPromoter	chr17:62971069-62970759|chr17:62971678-62970759		0.302825	0.0107293	0.582342	0.0883954	0.599216	0.296391
SFMBT1:ENSG00000163935:E4.1-E7.1|ENSG00000163935:E2.4-E7.1	TRUE	inclusion	clu_37806	NewClu_9523	ENSG00000163935:E4.1	cassette-exon	chr3:53077152-53003274|chr3:53079832-53003274	(+)alt-coding, (+)AA:823(ENSP00000296295)->866(ENSP00000350789)|(+)DOMAIN-SAM, (+)SAM-IPR001660, (+)SAM/pointed-IPR013761, (+)SAM_2-IPR011510, (+)SAM_type1-IPR021129	0.106782	0.153337	0.802281	0.0897662	0.151756	0.0449735
KTN1:ENSG00000126777:E37.5-E40.1|ENSG00000126777:E37.5-E39.2	TRUE	inclusion	clu_20921	NewClu_11841	ENSG00000126777:E39.2	cassette-exon	chr14:56128330-56133959|chr14:56128330-56130673	(+)alt-coding, (+)AA:1300(ENSP00000391964)->1357(ENSP00000378725)|(+)COILED, (+)TOPO_DOM-Lumenal	-0.106181	0.000490402	0.119352	0.0926852	0.207299	0.31348
ATAD3B:ENSG00000160072:E9.3-E10.1|ENSG00000160072:E9.3_1421516-ENSG00000197785:E11.1_1459246	TRUE	exclusion	clu_35627	NewClu_5727	ENSG00000160072:E9.3|ENSG00000160072:E10.1	trans-splicing	chr1:1421615-1421924|chr1:1421516-1459246		-0.231755	0.00796576	0.542493	0.0935693	0.759083	0.990838
WBP7:ENSG00000105663:E7.1-E8.1|ENSG00000105663:E7.2-I7.1	TRUE	exclusion	clu_12250	NewClu_15681	ENSG00000105663:E7.1|ENSG00000105663:E8.1	intron-retention	chr19:36214404-36214633|chr19:36214405-36214406		0.109288	0.538588	0.890802	0.0935693	0.973199	0.863911
SERF1B:ENSG00000205572:E4.2-E7.1|ENSG00000205572:E4.2-E6.1	TRUE	exclusion	clu_52164	NewClu_4118	ENSG00000205572:E6.1	alt-C-term	chr5:69322342-69337351|chr5:69322342-69328142	(+)alt+C+terminus, (+)AA:62(ENSP00000370127)+>110(ENSP00000370126)|(-)Uncharacterised_SERF-IPR007513	0.124353	0.000513864	0.122282	0.0935693	0.317018	0.192665
CBX5:ENSG00000094916:E1.1-E4.1|ENSG00000094916:E2.2-E4.1	TRUE	exclusion	clu_8464	NewClu_12828	ENSG00000094916:E2.2	altPromoter	chr12:54673792-54651476|chr12:54653293-54651476	(~)AA:191(ENSP00000209875)+>191(ENSP00000401009)	0.187487	0.00017272	0.0575159	0.0935693	0.785706	0.598219
SERF1A:ENSG00000172058:E4.4-E7.1|ENSG00000172058:E4.4-E6.1	TRUE	exclusion	clu_42659	NewClu_11739	ENSG00000172058:E6.1	alt-C-term	chr5:70197760-70212768|chr5:70197760-70203561	(+)alt+C+terminus, (+)AA:62(ENSP00000321791)+>110(ENSP00000346892)|(-)Uncharacterised_SERF-IPR007513	0.124353	0.000513864	0.122282	0.0935693	0.317018	0.192665
FRG1:ENSG00000109536:E7.1-E8.1|ENSG00000109536:I7.1_190881077-E8.1	TRUE	inclusion	clu_14043	NewClu_9814	ENSG00000109536:E7.1		chr4:190878657-190881903|chr4:190881077-190881903		-0.247844	4.33872e-05	0.0203646	0.0935693	0.467727	0.71557
RP11-764K9.4:ENSG00000215548:E6.1-E7.1|ENSG00000215548:I6.1_68431025-E7.1	TRUE	inclusion	clu_52994	NewClu_4977	ENSG00000215548:E6.1		chr9:68433465-68430261|chr9:68431025-68430261		-0.371638	0.00185908	0.278081	0.0938494	0.35706	0.728698
RP11-764K9.4:ENSG00000215548:I6.1_68431025-E7.1|ENSG00000215548:E6.1-E7.1	TRUE	inclusion	clu_52994	NewClu_4977	ENSG00000215548:I6.1_68431025		chr9:68431025-68430261|chr9:68433465-68430261		0.371638	0.00185908	0.278081	0.0938494	0.64294	0.271302
SNAP47:ENSG00000143740:E7.4-E8.1|ENSG00000143740:I7.1_227946441-E8.1	TRUE	exclusion	clu_29577	NewClu_13174	ENSG00000143740:E7.4		chr1:227935934-227946696|chr1:227946441-227946696		0.219526	0.00110405	0.203409	0.0953702	0.810293	0.590767
MICAL3:ENSG00000243156:E33.1-E34.1|ENSG00000243156:E33.1-E35.1	TRUE	inclusion	clu_55273	NewClu_11329	ENSG00000243156:E34.1	cassette-exon	chr22:18310410-18309282|chr22:18310410-18305826		0.190414	0.0131204	0.602126	0.0956266	0.438502	0.248088
NFYB:ENSG00000120837:E1.3-E3.1|ENSG00000120837:E2.1-E3.1		inclusion	clu_18959	NewClu_5206	ENSG00000120837:E2.1	altPromoter	chr12:104531919-104529310|chr12:104531154-104529310	(~)AA:207(ENSP00000240055)+>207(ENSP00000447486)	-0.269043	0.00177039	0.278	0.100863	0.377999	0.647042
PPARGC1A:ENSG00000109819:E7.4-E8.1|ENSG00000109819:I7.1_23890563-E8.1		inclusion	clu_14190	NewClu_6624	ENSG00000109819:E7.4	altPromoter	chr4:23891527-23886554|chr4:23890563-23886554		-0.124182	0.00489655	0.456397	0.101212	0.746617	0.870799
ZNF789:ENSG00000198556:E3.2-I4.2|ENSG00000198556:E3.2-E5.1		inclusion	clu_50657	NewClu_12050	ENSG00000198556:I4.2		chr7:99074103-99075897|chr7:99074103-99077284		0.137014	0.101663	0.78493	0.101212	0.237975	0.100961
CHTF8:ENSG00000168802:E3.2-E4.1|ENSG00000168802:E3.2-E4.3		exclusion	clu_41102	NewClu_6778	ENSG00000168802:E4.1	alt-3'	chr16:69155339-69155073|chr16:69155339-69154552	(+)truncated, (-)AA:12(ENSP00000427718)->99(ENSP00000455699)	-0.158485	0.00193977	0.279122	0.101212	0.407461	0.565946
WBP7:ENSG00000105663:I7.1-E8.1|ENSG00000105663:E7.1-E8.1		exclusion	clu_12250	NewClu_15681	ENSG00000105663:I7.1	intron-retention	chr19:36214632-36214633|chr19:36214404-36214633		-0.0838409	0.509938	0.884256	0.101212	0	0.0838409
ATAD3C:ENSG00000215915:E8.1-E9.1|ENSG00000215915:E8.1_1391677-ENSG00000160072:E10.1_1421997		exclusion	clu_53025	NewClu_6267	ENSG00000215915:E8.1|ENSG00000215915:E9.1	trans-splicing	chr1:1391729-1392509|chr1:1391677-1421997		-0.585355	0.000365617	0.0973998	0.101217	0.371452	0.956807
AC009948.5:ENSG00000223960:E4.3-E5.3|ENSG00000223960:E4.1-E5.3		inclusion	clu_53259	NewClu_15792	ENSG00000223960:E4.3	alt-5'	chr2:179291407-179295422|chr2:179291232-179295422		0.177573	0.0506629	0.749069	0.101653	0.210982	0.0334081
CSAG1:ENSG00000198930:E3.1-E4.2|ENSG00000198930:E3.1_151904504-ENSG00000184324:E2.1_151923725		exclusion	clu_51247	NewClu_15001	ENSG00000198930:E3.1|ENSG00000198930:E4.2	trans-splicing	chrX:151904518-151908778|chrX:151904504-151923725		-0.249337	0.0467824	0.744163	0.101653	0.047091	0.296428
WDR62:ENSG00000075702:E13.1-E15.1|ENSG00000075702:E14.2-E15.1		inclusion	clu_5539	NewClu_4575	ENSG00000075702:E14.2	cassette-exon	chr19:36572472-36573965|chr19:36572837-36573965	(-)nonsense_mediated_decay, (+)truncated, (-)AA:483(ENSP00000465525)+>1518(ENSP00000270301)|(-)MOD_RES+Phosphoserine, (-)MOD_RES+Phosphothreonine, (-)REPEAT+WD 10, (-)REPEAT+WD 11, (-)REPEAT+WD 12, (-)REPEAT+WD 13, (-)REPEAT+WD 14, (-)REPEAT+WD 15, (-)REPEAT+WD 7, (-)REPEAT+WD 8, (-)REPEAT+WD 9, (-)WD40_repeat+IPR001680, (-)WD40_repeat_dom+IPR017986	-0.145804	0.00188895	0.278081	0.102274	0.827339	0.973144
MAP7D1:ENSG00000116871:E8.3-E9.1|ENSG00000116871:E7.2-E9.1		exclusion	clu_17534	NewClu_10185	ENSG00000116871:E8.3	cassette-exon	chr1:36640609-36641800|chr1:36639079-36641800	(-)alt-coding, (-)AA:803(ENSP00000320228)->808(ENSP00000362243)|(-)MOD_RES-Phosphoserine	-0.129307	0.000597574	0.138591	0.104987	0.640748	0.770055
NFAT5:ENSG00000102908:E3.1-E5.1|ENSG00000102908:E3.1-E6.1		inclusion	clu_10898	NewClu_3977	ENSG00000102908:E5.1	cassette-exon	chr16:69660431-69680420|chr16:69660431-69680931	(-)alt-N-terminus, (-)AA:1455(ENSP00000338806)->1549(ENSP00000396538)|(-)COMPBIAS-Ser-rich	0.237706	0.0171644	0.638433	0.104987	0.645122	0.407416
FAM193B:ENSG00000146067:E5.5-E7.1|ENSG00000146067:E5.5-E6.1		inclusion	clu_30688	NewClu_10815	ENSG00000146067:E6.1	cassette-exon	chr5:176964874-176959642|chr5:176964874-176963746		-0.0932854	8.90062e-05	0.0357799	0.104987	0.0431171	0.136402
NHSL1:ENSG00000135540:E3.1-E6.1|ENSG00000135540:E2.4-E6.1		exclusion	clu_25001	NewClu_1728	ENSG00000135540:E3.1	altPromoter	chr6:138866760-138817508|chr6:138892847-138817508	(+)alt-N-terminus, (+)alt-C-terminus, (+)AA:221(ENSP00000344582)->1610(ENSP00000394546)|(+)COMPBIAS-Pro-rich, (+)COMPBIAS-Ser-rich, (+)MOD_RES-Phosphoserine, (+)MOD_RES-Phosphothreonine	-0.18725	8.98423e-05	0.0357799	0.110628	0.690355	0.877605
TCF20:ENSG00000100207:I6.1_42511212-E2.2|ENSG00000100207:I6.1_42486656-E2.2		exclusion	clu_9157	NewClu_7629	ENSG00000100207:I6.1_42511212		chr22:42511212-42483179|chr22:42486656-42483179		0.309803	0.0166161	0.631141	0.11429	0.432695	0.122892
NMT2:ENSG00000152465:E4.1-E5.1|ENSG00000152465:E1.2-E5.1		inclusion	clu_32965	NewClu_5554	ENSG00000152465:E4.1	cassette-exon	chr10:15201832-15183556|chr10:15210502-15183556	(-)alt-N-terminus, (-)AA:310(ENSP00000438945)->498(ENSP00000367407)|(-)Acyl_CoA_acyltransferase-IPR016181, (-)COMPBIAS-Poly-Lys, (-)MOD_RES-Phosphoserine, (-)MyristoylCoA_TrFase-IPR000903, (-)MyristoylCoA_TrFase_N-IPR022676	0.125245	0.0990768	0.78493	0.115401	0.183677	0.0584316
PDE7A:ENSG00000205268:I10.1-E11.1|ENSG00000205268:E10.1-E11.1		inclusion	clu_52039	NewClu_10604	ENSG00000205268:I10.1	intron-retention	chr8:66647130-66647129|chr8:66651737-66647129		0.168552	0.0069218	0.521783	0.119516	0.168552	0
ANXA8L2:ENSG00000186807:E3.2-E4.1|ENSG00000186807:E3.2_47752494-E4.1		exclusion	clu_47835	NewClu_3848	ENSG00000186807:E3.2.47752494	alt-5'	chr10:47752499-47753838|chr10:47752494-47753838		-0.257945	0.00199639	0.283584	0.119573	0.685246	0.943191
TLN2:ENSG00000171914:E3.1_62745786-E8.1|ENSG00000171914:E1.1-E8.1		inclusion	clu_42537	NewClu_9188	ENSG00000171914:E3.1.62745786	cassette-exon	chr15:62745786-62881886|chr15:62682884-62881886		0.263356	0.00996909	0.572482	0.12048	0.361231	0.0978756
SAE1:ENSG00000142230:E14.1-E15.1|ENSG00000142230:I14.1_47708386-E15.1		inclusion	clu_28868	NewClu_1168	ENSG00000142230:E14.1		chr19:47706997-47712416|chr19:47708386-47712416		-0.110903	0.00676934	0.521783	0.127115	0.643122	0.754025
PTAR1:ENSG00000188647:E6.1-E8.1|ENSG00000188647:E6.1-E7.1		inclusion	clu_48474	NewClu_15725	ENSG00000188647:E7.1	cassette-exon	chr9:72347055-72333600|chr9:72347055-72338546		-0.200305	0.0788915	0.772067	0.128303	0.0337703	0.234076
LINC00670:ENSG00000179136:E1.2-E3.1|ENSG00000179136:E1.2-E2.1		exclusion	clu_45191	NewClu_4330	ENSG00000179136:E2.1	cassette-exon	chr17:12453394-12493758|chr17:12453394-12487877		0.350237	0.0031076	0.359126	0.128359	0.536675	0.186438
GEMIN8:ENSG00000046647:I1.1-E2.1|ENSG00000046647:E1.2-E4.1		inclusion	clu_2443	NewClu_2667	ENSG00000046647:I1.1|ENSG00000046647:E2.1	intron-retention	chrX:14047735-14047734|chrX:14047896-14044340		0.201088	0.0101762	0.573987	0.129356	0.201088	0
PQLC1:ENSG00000122490:E8.4-E11.1|ENSG00000122490:E8.4-E14.1		inclusion	clu_19427	NewClu_11221	ENSG00000122490:E11.1	cassette-exon	chr18:77703329-77694022|chr18:77703329-77679400	(+)alt-coding, (+)AA:253(ENSP00000350188)->271(ENSP00000380880)	0.304849	0.00196703	0.282015	0.130191	0.512731	0.207883
MON1A:ENSG00000164077:E7.1-E8.1|ENSG00000164077:I7.1-E8.1		exclusion	clu_38006	NewClu_5989	ENSG00000164077:E7.1	intron-retention	chr3:49947552-49946833|chr3:49946834-49946833	(+)retained_intron, (+)alt+C+terminus, (+)AA:395(ENST00000486107+PEP)+>490(ENSP00000404793)|(+)Vacuolar_fusion_protein_MON1+IPR004353	0.275672	0.0470173	0.744163	0.131454	0.993127	0.717455
WASH3P:ENSG00000185596:E3.6-I3.1|ENSG00000185596:E3.5-E7.3		exclusion	clu_47337	NewClu_11781	ENSG00000185596:E3.6|ENSG00000185596:I3.1	intron-retention	chr15:102506430-102506431|chr15:102506426-102512799		-0.0729061	0.443441	0.868324	0.13238	0.131004	0.20391
ATAD3B:ENSG00000160072:E14.1-E15.1|ENSG00000160072:E9.3_1421516-ENSG00000197785:E11.1_1459246		exclusion	clu_35627	NewClu_5727	ENSG00000160072:E14.1|ENSG00000160072:E15.1	trans-splicing	chr1:1425804-1425943|chr1:1421516-1459246		-0.277116	0.0118842	0.595181	0.133367	0.673167	0.950283
HCG18:ENSG00000231074:E1.12-E4.1|ENSG00000231074:E1.9-E4.1		inclusion	clu_54071	NewClu_12468	ENSG00000231074:E1.12	alt-5'	chr6:30293928-30264014|chr6:30294131-30264014	(~)AA:131(ENST00000426882-PEP)->131(ENST00000449544-PEP)	0.0750595	0.0434588	0.733004	0.133367	0.192667	0.117608
HHAT:ENSG00000054392:E2.3-E5.1|ENSG00000054392:E1.1-E5.1		inclusion	clu_2942	NewClu_12398	ENSG00000054392:E2.3	altPromoter	chr1:210502448-210522277|chr1:210501728-210522277	(~)AA:493(ENSP00000416845)->493(ENSP00000261458)	0.277251	0.00814312	0.542493	0.133367	0.495394	0.218143
SLC25A14:ENSG00000102078:E1.6-E2.2|ENSG00000102078:E1.6-E3.1		inclusion	clu_10582	NewClu_12529	ENSG00000102078:E2.2	cassette-exon	chrX:129473950-129474081|chrX:129473950-129479156	(+)alt-N-terminus, (+)alt-C-terminus, (+)AA:212(ENST00000464342-PEP)->237(AK309433-PEP)	0.2233	0.006065	0.505549	0.133367	0.630333	0.407033
UAP1:ENSG00000117143:E9.1-E10.1|ENSG00000117143:E9.1-E11.2		inclusion	clu_17662	NewClu_11870	ENSG00000117143:E10.1	cassette-exon	chr1:162560301-162562522|chr1:162560301-162567582	(+)alt-coding, (+)AA:505(ENSP00000356903)->522(ENSP00000271469)|(-)UDPGP_trans-IPR002618, (+)UDPGP_trans-IPR002618	0.158312	0.000416569	0.105022	0.133367	0.753766	0.595454
MON1A:ENSG00000164077:I7.1-E8.1|ENSG00000164077:E7.1-E8.1		exclusion	clu_38006	NewClu_5989	ENSG00000164077:I7.1	intron-retention	chr3:49946834-49946833|chr3:49947552-49946833	(+)retained_intron, (+)alt-C-terminus, (+)AA:395(ENST00000486107-PEP)->490(ENSP00000404793)|(+)Vacuolar_fusion_protein_MON1-IPR004353	-0.192148	0.0431455	0.733004	0.133367	0.00347222	0.19562
CEP85L:ENSG00000111860:E10.4-E11.1|ENSG00000111860:I10.1_118858687-E11.1		exclusion	clu_15027	NewClu_10289	ENSG00000111860:E10.4		chr6:118886692-118845083|chr6:118858687-118845083		0.415045	0.00184675	0.278081	0.13592	0.532455	0.11741
MAGEA6:ENSG00000197172:E3.2-E4.1|ENSG00000197172:E1.3-ENSG00000183305:E2.1		inclusion	clu_49652	NewClu_12227	ENSG00000197172:E3.2|ENSG00000197172:E4.1	trans-splicing	chrX:151869165-151869246|chrX:151867307-151884446		0.31908	0.0214028	0.666675	0.14421	0.958022	0.638942
CCDC77:ENSG00000120647:E1.6-E5.1|ENSG00000120647:E4.4-E5.1		inclusion	clu_18838	NewClu_15013	ENSG00000120647:E4.4	alt-C-term	chr12:498652-514677|chr12:510850-514677	(~)AA:456(ENSP00000391870)+>456(ENSP00000412925)	-0.165152	0.0138616	0.606025	0.144527	0.0850529	0.250205
ZNF532:ENSG00000074657:E5.7-E6.1|ENSG00000074657:E5.5-E6.1		exclusion	clu_5311	NewClu_9297	ENSG00000074657:E5.7	alt-5'	chr18:56532617-56532702|chr18:56532218-56532702	(+)alt-C-terminus, (+)AA:68(ENSP00000466488)->119(ENSP00000465873)	-0.137736	0.0607836	0.755364	0.144527	0.632082	0.769818
PLEKHA7:ENSG00000166689:E6.1-E7.1|ENSG00000166689:I6.1_16878240-E7.1		exclusion	clu_39850	NewClu_9002	ENSG00000166689:E6.1		chr11:16892646-16877461|chr11:16878240-16877461		0.100689	0.0196933	0.659685	0.146619	0.875084	0.774396
PARG:ENSG00000227345:I2.1_51338277-E8.1|ENSG00000227345:E4.1-E3.1_51130711		inclusion	clu_53655	NewClu_5341	ENSG00000227345:I2.1_51338277|ENSG00000227345:E8.1		chr10:51338277-51315072|chr10:51361723-51130711		0.228319	0.00294023	0.349081	0.147643	0.481777	0.253458
ZFP57:ENSG00000204644:E2.5-E3.1|ENSG00000204644:E1.1-E3.1		inclusion	clu_51860	NewClu_5076	ENSG00000204644:E2.5	cassette-exon	chr6:29644658-29643836|chr6:29648839-29643836		0.301872	0.0243705	0.678792	0.147643	0.949934	0.648062
MDM2:ENSG00000135679:E1.7-E3.1|ENSG00000135679:E2.2-E3.1		exclusion	clu_25095	NewClu_15492	ENSG00000135679:E2.2	altPromoter	chr12:69202271-69202988|chr12:69202866-69202988	(-)truncated, (+)AA:144(ENSP00000427828)+>321(ENSP00000348637)|(+)HELIX, (+)MOD_RES+Phosphoserine; by ATM, (+)MOD_RES+Phosphothreonine; by ATM, (+)MOTIF+Nucleolar localization signal, (+)REGION+Necessary for interaction with USP2, (+)REGION+Region II, (+)STRAND, (+)TURN, (+)ZN_FING+RING+type, (+)ZN_FING+RanBP2+type, (+)Znf_RING+IPR001841, (+)Znf_RanBP2+IPR001876, (+)p53_neg+reg_MDM_2/4+IPR016495	0.28226	0.000978308	0.19079	0.147643	0.744922	0.462662
GON4L:ENSG00000116580:E2.5-E3.2|ENSG00000116580:E2.4-E3.2		exclusion	clu_17344	NewClu_8468	ENSG00000116580:E2.5	alt-5'	chr1:155826938-155823597|chr1:155826950-155823597	(+)alt-N-terminus, (+)AA:1115(ENST00000471341-PEP)->1529(ENSP00000354322)|(+)COMPBIAS-Poly-Lys, (+)MOD_RES-Phosphoserine	-0.147008	0.0205462	0.666675	0.147643	0.320585	0.467592
EBPL:ENSG00000123179:E3.1-E5.1|ENSG00000123179:E1.4-E5.1		exclusion	clu_19668	NewClu_14324	ENSG00000123179:E3.1	cassette-exon	chr13:50243913-50237331|chr13:50265390-50237331	(-)alt-C-terminus, (-)AA:80(ENST00000473576-PEP)->134(ENSP00000367533)|(-)EBP-IPR007905, (-)TRANSMEM-Helical;	-0.148738	0.00755071	0.534615	0.147643	0.687551	0.836289
SLC25A25:ENSG00000148339:E3.3-E5.2|ENSG00000148339:E1.2-E5.2		exclusion	clu_31455	NewClu_11433	ENSG00000148339:E3.3	altPromoter	chr9:130861004-130863375|chr9:130830859-130863375	(+)alt-N-terminus, (+)AA:469(ENSP00000362155)->515(ENSP00000362160)|(+)EF_hand_dom-IPR002048, (-)DOMAIN-EF-hand 1, (-)DOMAIN-EF-hand 3, (-)EF_hand_dom-IPR002048, (-)TOPO_DOM-Mitochondrial intermembrane	-0.230448	0.000759145	0.15753	0.147643	0.440269	0.670718
NEO1:ENSG00000067141:E23.1-E24.1|ENSG00000067141:E23.1-E25.1		inclusion	clu_4087	NewClu_2781	ENSG00000067141:E24.1	cassette-exon	chr15:73566346-73567033|chr15:73566346-73570472	(-)alt-coding, (-)AA:1408(ENSP00000453317)->1450(ENSP00000453200)|(-)Neogenin_C-IPR010560, (-)TOPO_DOM-Cytoplasmic, (+)Neogenin_C-IPR010560, (+)TOPO_DOM-Extracellular	0.194104	0.000600792	0.138591	0.147643	0.43597	0.241866
DYNC1I1:ENSG00000158560:E6.3-E10.1|ENSG00000158560:E6.3-E8.1		inclusion	clu_35125	NewClu_5291	ENSG00000158560:E8.1	cassette-exon	chr7:95442649-95499195|chr7:95442649-95457369	(+)alt-coding, (+)AA:608(ENSP00000352348)->628(ENSP00000392337)	-0.179179	0.00380081	0.399702	0.147747	0.157288	0.336467
FRG1:ENSG00000109536:E3.1-E4.1|ENSG00000109536:E3.1_190864426-I3.1		exclusion	clu_14046	NewClu_9815	ENSG00000109536:E3.1|ENSG00000109536:E4.1		chr4:190864427-190873317|chr4:190864426-190873316		-0.184769	0.00166948	0.265414	0.147747	0.687111	0.871879
PTK2:ENSG00000169398:E49.1-E52.2|ENSG00000169398:E51.1-E52.2		inclusion	clu_41395	NewClu_6141	ENSG00000169398:E51.1	cassette-exon	chr8:141684397-141678523|chr8:141679826-141678523	(-)alt+N+terminus, (-)alt+C+terminus, (-)AA:40(ENST00000520460+PEP)+>80(ENST00000523805+PEP)	-0.296165	0.0112427	0.58572	0.147747	0.276561	0.572726
DOPEY1:ENSG00000083097:E6.1-E7.1|ENSG00000083097:E6.1-E8.1		exclusion	clu_6709	NewClu_6021	ENSG00000083097:E7.1	cassette-exon	chr6:83820033-83823042|chr6:83820033-83828607		-0.307203	0.00114328	0.208497	0.147747	0.586508	0.893711
ZNF880:ENSG00000221923:E4.1-E4.4|ENSG00000221923:E4.2-E6.1		inclusion	clu_53123	NewClu_12264	ENSG00000221923:E4.1|ENSG00000221923:E4.4	cassette-exon	chr19:52877647-52877737|chr19:52877680-52887102		0.290215	0.046701	0.744026	0.147747	0.464427	0.174212
ABI1:ENSG00000136754:E4.2-E5.1|ENSG00000136754:E4.2-E7.1		inclusion	clu_25789	NewClu_470	ENSG00000136754:E5.1	cassette-exon	chr10:27065994-27060018|chr10:27065994-27059274	(+)alt-coding, (+)AA:475(ENSP00000365330)->480(ENSP00000352114)|(-)Abl-interactor_HHR_dom-IPR012849, (+)Abl-interactor_HHR_dom-IPR012849	0.301083	0.0267813	0.694389	0.147747	0.706707	0.405623
TTN:ENSG00000155657:E149.1-E155.1|ENSG00000155657:E154.1-E155.1		inclusion	clu_34087	NewClu_14165	ENSG00000155657:E154.1	cassette-exon	chr2:179542852-179539136|chr2:179539766-179539136		-0.168379	0.0395962	0.7293	0.147747	0	0.168379
KIAA1217:ENSG00000120549:I27.1-E28.1|ENSG00000120549:E24.1-E28.1		inclusion	clu_18823	NewClu_9082	ENSG00000120549:I27.1	intron-retention	chr10:24833909-24833910|chr10:24822166-24833910		0.381834	0.0198447	0.660787	0.147747	0.386736	0.00490196
CBX1:ENSG00000108468:E2.1-E6.1|ENSG00000108468:E1.4-E6.1		exclusion	clu_13571	NewClu_8110	ENSG00000108468:E2.1	altPromoter	chr17:46178117-46154403|chr17:46178630-46154403	(~)AA:185(ENSP00000225603)->185(ENSP00000377060)	-0.140997	0.00260948	0.33002	0.147747	0.188519	0.329516
CSAG1:ENSG00000198930:E4.2-E4.4|ENSG00000198930:E3.1_151904504-ENSG00000184324:E2.1_151923725		exclusion	clu_51247	NewClu_15001	ENSG00000198930:E4.2|ENSG00000198930:E4.4	trans-splicing	chrX:151908928-151909139|chrX:151904504-151923725		-0.165149	0.0251692	0.685025	0.148689	0.0302808	0.19543
FRG1:ENSG00000109536:E3.1_190864426-I3.1|ENSG00000109536:E3.1-E4.1		inclusion	clu_14046	NewClu_9815	ENSG00000109536:E3.1_190864426|ENSG00000109536:I3.1		chr4:190864426-190873316|chr4:190864427-190873317		0.185562	0.00179365	0.278081	0.148689	0.312889	0.127328
OGFOD3:ENSG00000181396:E8.1-E10.1|ENSG00000181396:E8.1-E11.4		inclusion	clu_45689	NewClu_12624	ENSG00000181396:E10.1	cassette-exon	chr17:80356072-80352419|chr17:80356072-80350410	(+)alt-C-terminus, (+)AA:319(ENSP00000320116)->331(ENSP00000330075)|(-)ACT_SITE, (-)BINDING-2-oxoglutarate, (-)DOMAIN-Fe2OG dioxygenase, (-)METAL-Iron, (-)Pro_4_hyd_alph-IPR006620, (-)TOPO_DOM-Lumenal, (+)Pro_4_hyd_alph-IPR006620	0.327692	0.0010221	0.195498	0.148689	0.514103	0.186411
RP11-418J17.1:ENSG00000231365:E3.1-I3.1|ENSG00000231365:E1.4-E4.1		inclusion	clu_54110	NewClu_2850	ENSG00000231365:E3.1|ENSG00000231365:I3.1	intron-retention	chr1:119689459-119689460|chr1:119683416-119689576		0.204637	0.0120284	0.595181	0.150759	0.204637	0
MDM2:ENSG00000135679:E2.2-E3.1|ENSG00000135679:E1.7-E3.1		exclusion	clu_25095	NewClu_15492	ENSG00000135679:E2.2	altPromoter	chr12:69202866-69202988|chr12:69202271-69202988	(-)truncated, (+)AA:144(ENSP00000427828)->321(ENSP00000348637)|(+)HELIX, (+)MOD_RES-Phosphoserine; by ATM, (+)MOD_RES-Phosphothreonine; by ATM, (+)MOTIF-Nucleolar localization signal, (+)REGION-Necessary for interaction with USP2, (+)REGION-Region II, (+)STRAND, (+)TURN, (+)ZN_FING-RING-type, (+)ZN_FING-RanBP2-type, (+)Znf_RING-IPR001841, (+)Znf_RanBP2-IPR001876, (+)p53_neg-reg_MDM_2/4-IPR016495	-0.27673	0.00128988	0.229054	0.151586	0.255078	0.531807
HPS5:ENSG00000110756:E1.6-E2.1|ENSG00000110756:E1.6-E4.1		inclusion	clu_14511	NewClu_581	ENSG00000110756:E2.1	cassette-exon	chr11:18343493-18339454|chr11:18343493-18333571	(+)alt-N-terminus, (+)AA:1015(ENSP00000379552)->1129(ENSP00000265967)|(+)BLOC-2_complex_Hps5_subunit-IPR017217, (+)WD40_repeat_dom-IPR017986	0.129133	0.0268055	0.694389	0.151586	0.616541	0.487408
DMD:ENSG00000198947:E83.2-E85.1|ENSG00000198947:E83.2-E84.1		inclusion	clu_51278	NewClu_6213	ENSG00000198947:E84.1	cassette-exon	chrX:31196786-31191721|chrX:31196786-31196087	(-)alt+C+terminus, (-)AA:1225(ENSP00000367979)+>1230(ENSP00000352894)	-0.125165	0.00177685	0.278	0.151586	0.0799838	0.205149
FPGT-TNNI3K:ENSG00000259030:E24.1-I19.1_74883192|ENSG00000259030:E24.1-I19.1_74881991		exclusion	clu_56868	NewClu_11434	ENSG00000259030:I19.1_74883192		chr1:74836076-74883192|chr1:74836076-74881991		0.16754	0.0273369	0.697022	0.154717	0.34787	0.180329
L3MBTL1:ENSG00000185513:E20.1-E21.2|ENSG00000185513:E20.1-E20.3		exclusion	clu_47303	NewClu_9602	ENSG00000185513:E21.2	cassette-exon	chr20:42169455-42176787|chr20:42169455-42169574		0.303384	0.0111823	0.58572	0.154988	0.782395	0.479011
FAM84B:ENSG00000168672:E2.1-I2.1|ENSG00000168672:E2.1-E3.3		exclusion	clu_41028	NewClu_6307	ENSG00000168672:I2.1	intron-retention	chr8:127568510-127568509|chr8:127568510-127565748		-0.119956	0.190875	0.809971	0.154988	0.770621	0.890577
SSFA2:ENSG00000138434:E14.1-E14.3_182781565|ENSG00000138434:E14.1-E16.1		inclusion	clu_27015	NewClu_14671	ENSG00000138434:E14.3_182781565	cassette-exon	chr2:182781154-182781565|chr2:182781154-182783325		0.289517	0.0295647	0.703892	0.155087	0.476366	0.186848
ZFYVE20:ENSG00000131381:E3.1_15138059-E4.1|ENSG00000131381:E3.1-E4.1		exclusion	clu_22815	NewClu_15111	ENSG00000131381:E3.1.15138059	alt-5'	chr3:15138059-15137795|chr3:15138042-15137795		0.0975893	0.0482551	0.7461	0.155689	0.196457	0.0988678
ZFYVE20:ENSG00000131381:E3.1-E4.1|ENSG00000131381:E3.1_15138059-E4.1		exclusion	clu_22815	NewClu_15111	ENSG00000131381:E3.1.15138059	alt-5'	chr3:15138042-15137795|chr3:15138059-15137795		-0.0975893	0.0482551	0.7461	0.155689	0.803543	0.901132
MCOLN3:ENSG00000055732:E4.1-E6.1|ENSG00000055732:E3.1-E6.1		inclusion	clu_3085	NewClu_1052	ENSG00000055732:E4.1	cassette-exon	chr1:85506693-85499934|chr1:85510816-85499934	(+)alt-coding, (+)AA:497(ENSP00000342698)->553(ENSP00000359621)|(+)TRANSMEM-Helical;	0.125037	0.00319186	0.360792	0.156098	0.968553	0.843516
TTC39A:ENSG00000085831:I6.1_51792416-E9.1|ENSG00000085831:E6.2-E9.1		inclusion	clu_7108	NewClu_14834	ENSG00000085831:I6.1_51792416		chr1:51792416-51787497|chr1:51795711-51787497		0.260113	0.00220925	0.29328	0.162285	0.335942	0.0758294
NBPF14:ENSG00000122497:E21.3-E22.1|ENSG00000122497:U0.1_148176053-I22.1_147931794		exclusion	clu_19428	NewClu_3720	ENSG00000122497:E21.3|ENSG00000122497:E22.1	altPromoter	chr1:148005403-148004791|chr1:148176053-147931794		-0.210623	0.126905	0.79575	0.164043	0.471445	0.682068
AC010980.2:ENSG00000237732:E1.8-E3.2|ENSG00000237732:E2.6-I2.1		inclusion	clu_54845	NewClu_12271	ENSG00000237732:E1.8|ENSG00000237732:E3.2	intron-retention	chr2:223184089-223186186|chr2:223185983-223185984		-0.402468	0.0125169	0.602126	0.165022	0.36603	0.768498
MAP7D1:ENSG00000116871:E7.2-E8.1|ENSG00000116871:E7.2-E9.1		exclusion	clu_17534	NewClu_10185	ENSG00000116871:E8.1	cassette-exon	chr1:36639079-36640499|chr1:36639079-36641800	(-)alt-coding, (-)AA:803(ENSP00000320228)->808(ENSP00000362243)|(-)MOD_RES-Phosphoserine	-0.0746005	0.000514844	0.122282	0.165022	0.803931	0.878531
SETD8:ENSG00000183955:E1.3-E4.2|ENSG00000183955:E3.4-E6.1		exclusion	clu_46597	NewClu_6540	ENSG00000183955:E4.2|E3.4	cassette-exon	chr12:123868755-123873980|chr12:123873729-123875177	(+)alt+N+terminus, (+)alt+C+terminus, (+)AA:154(ENST00000478781+PEP)+>352(ENSP00000384629)|(+)BINDING+S+adenosyl+L+methionine, (+)DOMAIN+SET, (+)HELIX, (+)Hist_H4+K20_MeTrfase+IPR016858, (+)MUTAGEN+Missing: Abolishes methyltransferase activity, (+)REGION+S+adenosyl+L+methionine binding, (+)SET_dom+IPR001214, (+)STRAND, (+)TURN	0.18378	0.0324129	0.711412	0.166384	0.197386	0.0136054
CES4A:ENSG00000172824:I10.1-E11.1|ENSG00000172824:E10.1-E11.1		inclusion	clu_42964	NewClu_1294	ENSG00000172824:I10.1	intron-retention	chr16:67038695-67038696|chr16:67038127-67038696		0.320438	0.00816412	0.542493	0.166384	0.338295	0.0178571
SYDE2:ENSG00000097096:E4.1-I4.1_85641977|ENSG00000097096:E4.1-E5.1		inclusion	clu_8689	NewClu_2824	ENSG00000097096:I4.1_85641977		chr1:85643829-85641977|chr1:85643829-85634908		0.144975	0.0216906	0.666675	0.166856	0.157783	0.0128077
OSBPL3:ENSG00000070882:E13.1-E15.1|ENSG00000070882:E14.2-E15.1		exclusion	clu_4738	NewClu_3619	ENSG00000070882:E14.2	cassette-exon	chr7:24892123-24882032|chr7:24888688-24882032	(-)alt-coding, (-)AA:820(ENSP00000389779)->856(ENSP00000315331)|(-)MOD_RES-Phosphoserine	0.247152	0.0181737	0.651913	0.169856	0.523961	0.276809
FASTKD3:ENSG00000124279:E2.1-I2.3|ENSG00000124279:E1.5-E4.1		inclusion	clu_20022	NewClu_835	ENSG00000124279:E2.1|ENSG00000124279:I2.3	intron-retention	chr5:7868221-7868220|chr5:7869092-7866096		0.222458	0.0843977	0.777056	0.169856	0.362927	0.140469
TMEM116:ENSG00000198270:E1.11-E3.1|ENSG00000198270:E2.5-E2.8		exclusion	clu_50499	NewClu_7377	ENSG00000198270:E1.11|ENSG00000198270:E3.1	altPromoter	chr12:112450806-112443107|chr12:112443753-112443490		0.190413	0.0141594	0.607641	0.169856	0.836261	0.645848
ZNF219:ENSG00000165804:I5.1-E6.1|ENSG00000165804:E4.1-E7.2		inclusion	clu_39244	NewClu_6701	ENSG00000165804:I5.1|ENSG00000165804:E6.1	intron-retention	chr14:21562695-21562694|chr14:21566471-21561833		0.207151	0.00187933	0.278081	0.169856	0.248453	0.0413011
BBS9:ENSG00000122507:E26.2-E27.1|ENSG00000122507:I26.1_33594596-E27.1		exclusion	clu_19433	NewClu_15830	ENSG00000122507:E26.2		chr7:33573788-33644477|chr7:33594596-33644477		0.510351	1.40109e-06	0.00162473	0.169856	0.67364	0.163288
L3MBTL1:ENSG00000185513:E20.1-E20.3|ENSG00000185513:E20.1-E21.2		exclusion	clu_47303	NewClu_9602	ENSG00000185513:E20.3	cassette-exon	chr20:42169455-42169574|chr20:42169455-42176787		-0.345626	0.016381	0.629241	0.172116	0.116306	0.461932
EPN2:ENSG00000072134:E7.8-E16.1|ENSG00000072134:E7.8-E19.2		inclusion	clu_4924	NewClu_6524	ENSG00000072134:E16.1	cassette-exon	chr17:19140844-19185268|chr17:19140844-19213198	(+)alt-N-terminus, (+)AA:356(ENSP00000378980)->584(ENSP00000261495)|(+)ANTH_dom-IPR011417, (+)BINDING-Phosphatidylinositol lipid headgroup, (+)DOMAIN-ENTH, (+)ENTH_VHS-IPR008942, (+)Epsin-like_N-IPR013809, (+)Epsin_dom_N-IPR001026, (+)MOD_RES-Phosphoserine, (+)REPEAT-UIM 1, (+)Ubiquitin-int_motif-IPR003903	0.226701	0.0230174	0.672227	0.172116	0.948383	0.721682
MCM3AP-AS1:ENSG00000215424:E1.7-E5.1|ENSG00000215424:E4.1-E5.1		exclusion	clu_52972	NewClu_6930	ENSG00000215424:E4.1	altPromoter	chr21:47649180-47660748|chr21:47656240-47660748	(~)AA:96(ENST00000444998+PEP)+>96(ENST00000432735+PEP)	0.230175	0.0172845	0.639058	0.173712	0.370476	0.140301
EPB41L3:ENSG00000082397:E1.1-E15.2|ENSG00000082397:E1.1-E15.3		exclusion	clu_6629	NewClu_12471	ENSG00000082397:E15.2	alt-3'	chr18:5630376-5489193|chr18:5630376-5489160		-0.257984	0.00656764	0.521783	0.17702	0.146334	0.404319
ZNF429:ENSG00000197013:E3.5-E7.1|ENSG00000197013:E3.5-E3.7		inclusion	clu_49504	NewClu_563	ENSG00000197013:E7.1	cassette-exon	chr19:21688576-21712460|chr19:21688576-21688787		-0.163553	0.40273	0.859679	0.180911	0.367726	0.531279
ZNF429:ENSG00000197013:E3.5-E3.7|ENSG00000197013:E3.5-E7.1		inclusion	clu_49504	NewClu_563	ENSG00000197013:E3.7	cassette-exon	chr19:21688576-21688787|chr19:21688576-21712460		0.165415	0.393891	0.857202	0.180911	0.612479	0.447064
SAE1:ENSG00000142230:I14.1_47708386-E15.1|ENSG00000142230:E14.1-E15.1		inclusion	clu_28868	NewClu_1168	ENSG00000142230:I14.1_47708386		chr19:47708386-47712416|chr19:47706997-47712416		0.0876404	0.00279123	0.34177	0.180948	0.23637	0.14873
TTN:ENSG00000155657:E180.1-E181.1|ENSG00000155657:E178.1-E185.1		inclusion	clu_34087	NewClu_14165	ENSG00000155657:E180.1|E181.1	cassette-exon	chr2:179527260-179527145|chr2:179527693-179523982	(+)alt-coding, (+)AA:34350(ENSP00000465570)->35991(ENSP00000467141)|(-)COMPBIAS-Glu-rich, (-)COMPBIAS-Pro-rich, (-)Calpain_domain_III-IPR022682, (-)P-loop_NTPase-IPR027417, (-)REPEAT-PEVK 25, (-)RNaseH-like_dom-IPR012337, (+)ARM-type_fold-IPR016024, (+)Calpain_domain_III-IPR022682, (+)Ig-like_dom-IPR007110, (+)Ig_I-set-IPR013098, (+)Ig_sub-IPR003599, (+)Ig_sub2-IPR003598, (+)P-loop_NTPase-IPR027417, (+)PPAK_motif-IPR004168, (+)RNaseH-like_dom-IPR012337	0.273444	4.85559e-06	0.00425425	0.180948	0.273444	0
GDF11:ENSG00000135414:E3.1-I3.1_56146416|ENSG00000135414:E3.2-I3.1		exclusion	clu_24888	NewClu_7393	ENSG00000135414:E3.1|ENSG00000135414:I3.1_56146416	intron-retention	chr12:56143667-56146416|chr12:56146136-56146137		0.18967	0.0170553	0.637839	0.188546	0.214286	0.0246154
PRELID2:ENSG00000186314:E9.2-E12.1|ENSG00000186314:E9.2-E10.1		exclusion	clu_47668	NewClu_2181	ENSG00000186314:E10.1	cassette-exon	chr5:145144494-145083858|chr5:145144494-145140088	(-)alt-N-terminus, (-)alt-C-terminus, (-)AA:27(ENST00000510594-PEP)->177(ENSP00000350694)|(-)PRELI/MSF1-IPR006797	0.256441	0.0118563	0.595181	0.18869	0.331469	0.0750283
KIAA1217:ENSG00000120549:E27.4-I27.1|ENSG00000120549:E24.1-E28.1		inclusion	clu_18823	NewClu_9082	ENSG00000120549:E27.4|ENSG00000120549:I27.1	intron-retention	chr10:24833410-24833411|chr10:24822166-24833910		0.327582	0.0239664	0.676019	0.18869	0.341471	0.0138889
NSUN5P2:ENSG00000106133:I2.2-E4.1|ENSG00000106133:E1.5-E6.1		exclusion	clu_12553	NewClu_6806	ENSG00000106133:I2.2|ENSG00000106133:E4.1		chr7:72424050-72423969|chr7:72425164-72420735		-0.160409	0.0317439	0.707649	0.18869	0.509829	0.670238
OBSCN:ENSG00000154358:I53.1-E54.1|ENSG00000154358:E53.2-E54.1		exclusion	clu_33672	NewClu_7546	ENSG00000154358:I53.1	intron-retention	chr1:228492003-228492004|chr1:228491639-228492004		-0.131961	0.180164	0.805511	0.18869	0.0150376	0.146999
ATAD3B:ENSG00000160072:E10.1-E11.1|ENSG00000160072:E9.3_1421516-ENSG00000197785:E11.1_1459246		exclusion	clu_35627	NewClu_5727	ENSG00000160072:E10.1|ENSG00000160072:E11.1	trans-splicing	chr1:1422048-1423243|chr1:1421516-1459246		-0.305759	0.012372	0.600727	0.18869	0.65878	0.964539
MTRR:ENSG00000124275:E5.5-E8.1|ENSG00000124275:E5.3-E8.1		inclusion	clu_20014	NewClu_831	ENSG00000124275:E5.5	alt-5'	chr5:7869328-7870883|chr5:7869302-7870883	(-)alt-N-terminus, (-)AA:698(ENSP00000402510)->725(ENSP00000264668)	0.183235	0.0751169	0.769662	0.190147	0.861098	0.677863
XRN1:ENSG00000114127:I27.1-E28.1|ENSG00000114127:E27.1-E28.2		inclusion	clu_16067	NewClu_5793	ENSG00000114127:I27.1|ENSG00000114127:E28.1	intron-retention	chr3:142094834-142094833|chr3:142095321-142094786		0.156349	0.00807112	0.542493	0.190147	0.156349	0
CBX5:ENSG00000094916:E2.2-E4.1|ENSG00000094916:E1.1-E4.1		exclusion	clu_8464	NewClu_12828	ENSG00000094916:E2.2	altPromoter	chr12:54653293-54651476|chr12:54673792-54651476	(~)AA:191(ENSP00000209875)->191(ENSP00000401009)	-0.16024	0.000790329	0.163143	0.190147	0.159163	0.319403
ZNF81:ENSG00000197779:E1.3-E3.1|ENSG00000197779:E1.4-E3.1		exclusion	clu_50095	NewClu_231	ENSG00000197779:E1.4	alt-5'	chrX:47696386-47705504|chrX:47696406-47705504		0.225071	0.000127206	0.0477652	0.190147	0.619168	0.394097
ZNF250:ENSG00000196150:E5.2-E6.9|ENSG00000196150:E5.2-E6.1		exclusion	clu_48741	NewClu_4207	ENSG00000196150:E6.1	alt-3'	chr8:146112225-146105843|chr8:146112225-146108221	(-)nonsense_mediated_decay, (+)truncated, (-)AA:127(ENSP00000433920)->560(ENSP00000292579)|(-)ZN_FING-C2H2-type 1, (-)ZN_FING-C2H2-type 10, (-)ZN_FING-C2H2-type 11, (-)ZN_FING-C2H2-type 12, (-)ZN_FING-C2H2-type 13, (-)ZN_FING-C2H2-type 2, (-)ZN_FING-C2H2-type 3, (-)ZN_FING-C2H2-type 4, (-)ZN_FING-C2H2-type 5, (-)ZN_FING-C2H2-type 6, (-)ZN_FING-C2H2-type 7, (-)ZN_FING-C2H2-type 8, (-)ZN_FING-C2H2-type 9, (-)Znf_C2H2-IPR007087, (-)Znf_C2H2-like-IPR015880	0.120255	0.0116989	0.592847	0.190147	0.154252	0.0339968
RPL36A:ENSG00000241343:E2.6-E2.7|ENSG00000241343:E2.6_100646809-E3.1_100650322		inclusion	clu_55076	NewClu_12705	ENSG00000241343:E2.6|ENSG00000241343:E2.7	intron-retention	chrX:100646810-100646811|chrX:100646809-100650322		0.308924	0.00891866	0.555247	0.190147	0.308924	0
ATAD3B:ENSG00000160072:E11.1-E12.1|ENSG00000160072:E9.3_1421516-ENSG00000197785:E11.1_1459246		exclusion	clu_35627	NewClu_5727	ENSG00000160072:E11.1|ENSG00000160072:E12.1	trans-splicing	chr1:1423294-1424584|chr1:1421516-1459246		-0.257279	0.00681298	0.521783	0.190575	0.713191	0.97047
PPP1R12B:ENSG00000077157:E13.2-E15.1|ENSG00000077157:E13.2-E17.1		inclusion	clu_5831	NewClu_7862	ENSG00000077157:E15.1	cassette-exon	chr1:202411700-202414174|chr1:202411700-202418117		0.042944	0.216763	0.810347	0.191912	0.18749	0.144546
AGFG1:ENSG00000173744:E8.1-E9.1|ENSG00000173744:E8.1-E10.1		inclusion	clu_43450	NewClu_1020	ENSG00000173744:E9.1	cassette-exon	chr2:228395926-228396854|chr2:228395926-228398265	(+)alt-coding, (+)AA:560(ENSP00000387218)->584(ENSP00000387282)	0.231248	0.0118151	0.595181	0.19234	0.607324	0.376076
RP11-231E4.4:ENSG00000264247:E2.5-E3.1|ENSG00000264247:E2.5-I2.1		inclusion	clu_57371	NewClu_486	ENSG00000264247:E3.1	intron-retention	chr18:72263664-72261075|chr18:72263664-72263663		-0.261302	0.00514792	0.46865	0.19327	0.694764	0.956066
GSE1:ENSG00000131149:E13.2-E14.1|ENSG00000131149:E11.6-E14.1		inclusion	clu_22737	NewClu_3224	ENSG00000131149:E13.2	cassette-exon	chr16:85699953-85701746|chr16:85697220-85701746		0.0740074	0.0685316	0.761824	0.193904	0.92403	0.850023
C9orf3:ENSG00000148120:E9.3-E10.1|ENSG00000148120:E7.1-E10.1		exclusion	clu_31353	NewClu_3330	ENSG00000148120:E9.3	alt-C-term	chr9:97683627-97686268|chr9:97563284-97686268	(+)alt-N-terminus, (+)AA:108(ENST00000473778-PEP)->186(ENSP00000378763)|(+)Peptidase_M1_N-IPR014782	-0.403557	0.00276048	0.339168	0.193904	0.400104	0.803661
OSBPL9:ENSG00000117859:E10.7-E12.2|ENSG00000117859:E7.1-E12.2		exclusion	clu_17942	NewClu_2802	ENSG00000117859:E10.7	alt-C-term	chr1:52195673-52211208|chr1:52179751-52211208	(+)alt-N-terminus, (+)AA:626(ENSP00000354970)->719(ENSP00000413263)|(+)Pleckstrin_homology-IPR001849	-0.10561	0.00453969	0.436553	0.199913	0.240094	0.345703
NPHP1:ENSG00000144061:E10.1-E11.1|ENSG00000144061:E10.1-E11.2		exclusion	clu_29806	NewClu_978	ENSG00000144061:E11.1	alt-3'	chr2:110922265-110920712|chr2:110922265-110920709	(+)alt-coding, (+)AA:677(ENSP00000389879)->711(ENSP00000402176)	-0.331869	0.0112458	0.58572	0.202461	0.257031	0.588901
PIP5K1B:ENSG00000107242:E28.1-E29.1|ENSG00000107242:E23.1-E29.1		inclusion	clu_12970	NewClu_7326	ENSG00000107242:E28.1	cassette-exon	chr9:71606173-71623363|chr9:71555706-71623363	(+)alt-C-terminus, (+)AA:502(ENSP00000438082)->540(ENSP00000265382)	0.0920432	0.0927131	0.783515	0.202461	0.97515	0.883107
ZFP57:ENSG00000204644:E1.1-E3.1|ENSG00000204644:E2.5-E3.1		inclusion	clu_51860	NewClu_5076	ENSG00000204644:E2.5	cassette-exon	chr6:29648839-29643836|chr6:29644658-29643836		-0.277457	0.0345192	0.716399	0.203402	0	0.277457
ADAM23:ENSG00000114948:E24.2-E27.1|ENSG00000114948:E24.2-E28.1		exclusion	clu_16415	NewClu_2987	ENSG00000114948:E27.1	cassette-exon	chr2:207460886-207474634|chr2:207460886-207482303	(~)alt-C-terminus, (~)AA:832(ENSP00000363537)->832(ENSP00000264377)|(-)TOPO_DOM-Cytoplasmic, (-)TOPO_DOM-Extracellular, (-)TRANSMEM-Helical;	-0.115186	0.00659209	0.521783	0.203549	0.741563	0.856748
COQ5:ENSG00000110871:E2.6-E4.1|ENSG00000110871:E2.6-E6.1		inclusion	clu_14553	NewClu_10562	ENSG00000110871:E4.1	cassette-exon	chr12:120966743-120964349|chr12:120966743-120960166	(-)alt-N-terminus, (-)alt-C-terminus, (-)AA:213(ENSP00000449863)->327(ENSP00000288532)|(-)TRANSIT-Mitochondrion, (-)UbiE/COQ5_MeTrFase-IPR004033	0.129149	0.00189022	0.278081	0.203549	0.409356	0.280207
LARGE:ENSG00000133424:E7.1-E8.1|ENSG00000133424:E3.4-E8.1		exclusion	clu_23830	NewClu_12649	ENSG00000133424:E7.1	cassette-exon	chr22:34252728-34157545|chr22:34315983-34157545	(~)AA:756(ENSP00000380549)->756(ENSP00000347088)	-0.326043	0.0115017	0.590734	0.203549	0.15077	0.476813
EBPL:ENSG00000123179:E1.4-E5.1|ENSG00000123179:E3.1-E5.1		exclusion	clu_19668	NewClu_14324	ENSG00000123179:E3.1	cassette-exon	chr13:50265390-50237331|chr13:50243913-50237331	(-)alt-C-terminus, (-)AA:80(ENST00000473576-PEP)->134(ENSP00000367533)|(-)EBP-IPR007905, (-)TRANSMEM-Helical;	0.11248	0.00193799	0.279122	0.203549	0.206396	0.0939163
TBC1D22A:ENSG00000054611:E5.1-E8.1|ENSG00000054611:E1.8-E8.1		exclusion	clu_2962	NewClu_1370	ENSG00000054611:E5.1	altPromoter	chr22:47170132-47188417|chr22:47158745-47188417	(+)alt-N-terminus, (+)AA:470(ENSP00000385634)->517(ENSP00000336724)	-0.282389	0.000418204	0.105022	0.203549	0.074125	0.356514
OBSCN:ENSG00000154358:E50.3-E51.1|ENSG00000154358:E50.3-E52.2		inclusion	clu_33672	NewClu_7546	ENSG00000154358:E51.1	cassette-exon	chr1:228486418-228486960|chr1:228486418-228487583		0.283205	0.0111493	0.58572	0.207694	0.815812	0.532607
KLHL20:ENSG00000076321:E1.3-E3.1|ENSG00000076321:U0.1_173640473-E3.1		exclusion	clu_5640	NewClu_5392	ENSG00000076321:E1.3	altPromoter	chr1:173684217-173685142|chr1:173640473-173685142		-0.332453	0.018685	0.652848	0.208611	0.121485	0.453939
TMEM143:ENSG00000161558:E2.4-E5.1|ENSG00000161558:E4.2-E5.1		inclusion	clu_36226	NewClu_1710	ENSG00000161558:E4.2	cassette-exon	chr19:48866548-48848611|chr19:48863329-48848611	(+)alt-coding, (+)AA:424(ENSP00000397038)->459(ENSP00000293261)	-0.108936	0.0405596	0.7293	0.208939	0.105406	0.214342
RNF123:ENSG00000164068:E1.7-E2.1|ENSG00000164068:E1.6-E2.1		inclusion	clu_37994	NewClu_11303	ENSG00000164068:E1.7	alt-5'	chr3:49727255-49728563|chr3:49727039-49728563	(+)nonsense_mediated_decay, (+)alt-C-terminus, (+)AA:68(ENSP00000390856)->76(ENSP00000408490)	0.0919949	0.0668079	0.759919	0.208939	0.142625	0.0506305
XRN1:ENSG00000114127:E27.2-I27.1|ENSG00000114127:E27.1-E28.2		inclusion	clu_16067	NewClu_5793	ENSG00000114127:E27.2|ENSG00000114127:I27.1	intron-retention	chr3:142095091-142095090|chr3:142095321-142094786		0.152174	0.00956283	0.563578	0.208939	0.152174	0
MAST4:ENSG00000069020:E9.1-E12.1|ENSG00000069020:E11.1-E18.1		exclusion	clu_4407	NewClu_8624	ENSG00000069020:E12.1|E11.1	cassette-exon	chr5:66195810-66226575|chr5:66212846-66350232	(+)alt-N-terminus, (+)alt-C-terminus, (+)AA:99(ENSP00000407977)->350(ENSP00000421739)|(+)MAST_pre-PK_dom-IPR023142, (+)MA_Ser/Thr_Kinase_dom-IPR015022	-0.244892	0.00110036	0.203409	0.208939	0.162626	0.407518
AFG3L1P:ENSG00000223959:E1.7-E2.3|ENSG00000223959:E1.7-E2.2		exclusion	clu_53253	NewClu_8134	ENSG00000223959:E2.2	alt-3'	chr16:90039173-90044086|chr16:90039173-90044047		0.204919	0.267013	0.82744	0.208939	0.386041	0.181122
ABI1:ENSG00000136754:E4.2-E7.1|ENSG00000136754:E5.1-E7.1		inclusion	clu_25789	NewClu_470	ENSG00000136754:E5.1	cassette-exon	chr10:27065994-27059274|chr10:27060004-27059274	(+)alt-coding, (+)AA:475(ENSP00000365330)->480(ENSP00000352114)|(-)Abl+interactor_HHR_dom+IPR012849, (+)Abl-interactor_HHR_dom-IPR012849	-0.257307	0.0326496	0.711553	0.209711	0.153249	0.410556
CAPRIN2:ENSG00000110888:E8.3-E9.1|ENSG00000110888:E7.6-E9.1		exclusion	clu_14565	NewClu_3444	ENSG00000110888:E8.3	cassette-exon	chr12:30886563-30884444|chr12:30887902-30884444	(-)nonsense_mediated_decay, (+)truncated, (-)AA:278(ENSP00000403876)->1077(ENSP00000298892)|(+)HRDC-like-IPR010997, (-)C1q-IPR001073, (-)Caprin-1_C-IPR022070, (-)DOMAIN-C1q, (-)Tumour_necrosis_fac-like_dom-IPR008983	-0.230778	0.00496371	0.46048	0.209711	0.600791	0.831569
C22orf39:ENSG00000242259:E2.1-E3.6|ENSG00000242259:E2.1-E3.1		inclusion	clu_55198	NewClu_5864	ENSG00000242259:E3.1	alt-3'	chr22:19434901-19429217|chr22:19434901-19431913	(+)alt-C-terminus, (+)AA:80(BC030758-PEP)->105(CAK54481.1)	-0.126422	0.013656	0.606025	0.209711	0.798906	0.925329
C22orf39:ENSG00000242259:E2.1-E3.1|ENSG00000242259:E2.1-E3.6		inclusion	clu_55198	NewClu_5864	ENSG00000242259:E3.1	alt-3'	chr22:19434901-19431913|chr22:19434901-19429217	(+)alt-C-terminus, (+)AA:80(BC030758-PEP)->105(CAK54481.1)	0.126422	0.013656	0.606025	0.209711	0.201094	0.0746713
OBSCN:ENSG00000154358:E55.2-E56.1|ENSG00000154358:E55.2-I55.1		exclusion	clu_33672	NewClu_7546	ENSG00000154358:E56.1	intron-retention	chr1:228493087-228494073|chr1:228493087-228493088		0.243514	0.0320675	0.708364	0.209711	0.943557	0.700043
EFHC1:ENSG00000096093:E13.1-I13.1_52346344|ENSG00000096093:E13.1-E15.1		inclusion	clu_8620	NewClu_10294	ENSG00000096093:I13.1_52346344		chr6:52344585-52346344|chr6:52344585-52354938		0.13748	0.000667429	0.146826	0.209711	0.160465	0.0229854
DDAH1:ENSG00000153904:E10.2-E13.1|ENSG00000153904:E5.1-E13.1		inclusion	clu_33487	NewClu_1347	ENSG00000153904:E10.2	altPromoter	chr1:85930426-85824530|chr1:85961849-85824530	(+)alt-N-terminus, (+)AA:182(ENST00000483110-PEP)->285(ENSP00000284031)|(+)Amidino_trans-IPR003198, (+)BINDING-Substrate, (+)BINDING-Substrate; via carbonyl oxygen, (+)HELIX, (+)REGION-Substrate binding, (+)STRAND, (+)TURN	0.312989	0.00368669	0.390777	0.210243	0.812971	0.499981
ZC3H11A:ENSG00000058673:E2.2-E3.1|ENSG00000058673:E1.9-E3.1		inclusion	clu_3250	NewClu_8928	ENSG00000058673:E2.2	cassette-exon	chr1:203765624-203770703|chr1:203764922-203770703		0.154388	0.00604433	0.504894	0.210319	0.359519	0.205131
VRK2:ENSG00000028116:E22.1-E24.1|ENSG00000028116:E22.1-E23.2_58381894		inclusion	clu_1841	NewClu_11686	ENSG00000028116:E23.2.58381894	cassette-exon	chr2:58373609-58386484|chr2:58373609-58381894		-0.224538	0.00360081	0.385785	0.210319	0.334479	0.559016
TMEM189-UBE2V1:ENSG00000124208:E5.1-I5.1|ENSG00000124208:E5.1-E6.1		exclusion	clu_19979	NewClu_7959	ENSG00000124208:I5.1	intron-retention	chr20:48744512-48744511|chr20:48744512-48713357		-0.155842	0.203389	0.810347	0.21106	0.0503324	0.206174
ZNF320:ENSG00000182986:E1.9-E5.2|ENSG00000182986:I4.1-E5.1		exclusion	clu_46207	NewClu_15232	ENSG00000182986:E1.9|ENSG00000182986:E5.2	intron-retention	chr19:53400773-53397109|chr19:53397181-53397180		0.165792	0.3627	0.847797	0.211834	0.314286	0.148494
ACSS3:ENSG00000111058:E7.1-E8.2|ENSG00000111058:E7.1-I7.1_81540081		inclusion	clu_14624	NewClu_13477	ENSG00000111058:E8.2		chr12:81537026-81545623|chr12:81537026-81540081		-0.222236	0.0169649	0.636515	0.211889	0.730412	0.952648
PCDHGC5:ENSG00000240764:E6.1-E11.1|ENSG00000240764:E9.6-E11.1		exclusion	clu_55041	NewClu_2710	ENSG00000240764:E9.6	cassette-exon	chr5:140799841-140874374|chr5:140858113-140874374		0.342595	0.0110696	0.58572	0.213052	0.583495	0.2409
RP11-3B12.2:ENSG00000237764:E8.1-U10.1_125043558|ENSG00000237764:E8.1-U10.1_125043361		exclusion	clu_54850	NewClu_5237	ENSG00000237764:U10.1_125043558	alt-3'	chr7:124987261-125043558|chr7:124987261-125043361		0.307414	0.0304818	0.706449	0.21415	0.718881	0.411466
OBSCN:ENSG00000154358:E51.1-E52.2|ENSG00000154358:E50.3-E52.2		inclusion	clu_33672	NewClu_7546	ENSG00000154358:E51.1	cassette-exon	chr1:228487223-228487583|chr1:228486418-228487583		0.242807	0.0081865	0.542493	0.21415	0.854459	0.611652
DNAJB5:ENSG00000137094:E1.5-E5.1|ENSG00000137094:E2.6-E5.1		exclusion	clu_26094	NewClu_15651	ENSG00000137094:E2.6	cassette-exon	chr9:34989828-34993197|chr9:34990809-34993197	(-)alt-N-terminus, (-)AA:348(ENSP00000312517)->382(ENSP00000337626)|(-)DnaJ_domain-IPR001623	0.134172	0.00929815	0.560617	0.21726	0.87575	0.741577
CLDND1:ENSG00000080822:E3.6-E4.2|ENSG00000080822:E1.16-E4.2		inclusion	clu_6435	NewClu_6703	ENSG00000080822:E3.6	cassette-exon	chr3:98239977-98237839|chr3:98241693-98237839	(+)alt-N-terminus, (+)alt-C-terminus, (+)AA:87(ENSP00000423592)->184(AAQ89479.1)|(+)TRANSMEM-Helical;	0.15758	0.029083	0.697065	0.218412	0.933905	0.776325
C3orf37:ENSG00000183624:E1.4-E3.1|ENSG00000183624:E2.5-E3.1		inclusion	clu_46450	NewClu_7597	ENSG00000183624:E2.5	cassette-exon	chr3:128997748-128998553|chr3:128998046-128998553	(+)alt-C-terminus, (+)AA:295(AK309891-PEP)->354(ENSP00000426215)|(+)DUF159-IPR003738	-0.224885	0.0094455	0.563337	0.220227	0.49733	0.722215
NBPF14:ENSG00000122497:E14.1-E15.1|ENSG00000122497:U0.1_148176053-I22.1_147931794		exclusion	clu_19428	NewClu_3720	ENSG00000122497:E14.1|ENSG00000122497:E15.1	altPromoter	chr1:148010884-148010164|chr1:148176053-147931794		-0.078312	0.219442	0.810347	0.220896	0.816642	0.894954
MRPL22:ENSG00000082515:E1.7-E3.1|ENSG00000082515:E1.7-E2.2		inclusion	clu_6649	NewClu_12625	ENSG00000082515:E2.2	cassette-exon	chr5:154320825-154335931|chr5:154320825-154330381	(+)alt-N-terminus, (+)AA:126(ENSP00000265229)->206(ENSP00000431040)|(+)Ribosomal_L22-IPR001063, (+)TRANSIT-Mitochondrion	-0.137061	0.00880442	0.555247	0.221127	0.136934	0.273996
AC093323.3:ENSG00000170846:E1.6-E1.8|ENSG00000170846:E1.5-E1.8		exclusion	clu_42070	NewClu_14232	ENSG00000170846:E1.6	alt-5'	chr4:6676433-6676720|chr4:6676364-6676720		-0.338917	0.00977097	0.567364	0.221127	0.407443	0.74636
CAPRIN2:ENSG00000110888:E7.6-E8.1|ENSG00000110888:E7.6-E9.1		exclusion	clu_14565	NewClu_3444	ENSG00000110888:E8.1	cassette-exon	chr12:30887902-30886645|chr12:30887902-30884444	(-)nonsense_mediated_decay, (+)truncated, (-)AA:278(ENSP00000403876)->1077(ENSP00000298892)|(+)HRDC-like-IPR010997, (-)C1q-IPR001073, (-)Caprin-1_C-IPR022070, (-)DOMAIN-C1q, (-)Tumour_necrosis_fac-like_dom-IPR008983	-0.266139	0.00349696	0.378776	0.221127	0.558643	0.824783
TLN2:ENSG00000171914:E1.1-I2.1_62745644|ENSG00000171914:E1.1-E8.1		inclusion	clu_42537	NewClu_9188	ENSG00000171914:I2.1_62745644		chr15:62682884-62745644|chr15:62682884-62881886		0.203198	0.0178377	0.643998	0.222404	0.319192	0.115994
NADSYN1:ENSG00000172890:E12.2-I12.1|ENSG00000172890:E12.1-E14.1		inclusion	clu_43006	NewClu_10695	ENSG00000172890:E12.2|ENSG00000172890:I12.1	intron-retention	chr11:71186668-71186669|chr11:71185572-71189441		0.246984	0.0103766	0.574706	0.222404	0.255233	0.00824884
LINC00478:ENSG00000215386:E7.1-E10.1|ENSG00000215386:E8.4-E10.1		inclusion	clu_52968	NewClu_3233	ENSG00000215386:E8.4	altPromoter	chr21:17764005-17859810|chr21:17792061-17859810		-0.375073	0.0154149	0.620915	0.222404	0.302058	0.67713
TNC:ENSG00000041982:E20.1-E21.2|ENSG00000041982:E17.1-E21.2		inclusion	clu_2339	NewClu_8843	ENSG00000041982:E20.1	cassette-exon	chr9:117810539-117808961|chr9:117819432-117808961	(+)alt-coding, (+)AA:1746(ENSP00000438152)->1837(ENSP00000344400)|(-)Fibronectin_type3-IPR003961, (+)DOMAIN-Fibronectin type-III 11, (+)Fibronectin_type3-IPR003961	0.229393	0.00717265	0.524668	0.224088	0.714086	0.484692
CSRP1:ENSG00000159176:E2.5-E5.1|ENSG00000159176:E4.1-E5.1		inclusion	clu_35343	NewClu_8469	ENSG00000159176:E4.1	altPromoter	chr1:201476198-201465432|chr1:201465550-201465432	(~)AA:193(ENSP00000345079)+>193(ENSP00000434147)	-0.15065	0.00203221	0.285138	0.228354	0.798165	0.948815
ZNF256:ENSG00000152454:E1.2-E3.1|ENSG00000152454:E2.1-E3.1		exclusion	clu_32953	NewClu_13773	ENSG00000152454:E2.1	cassette-exon	chr19:58458810-58454015|chr19:58455302-58454015		0.161027	0.0846706	0.777247	0.23345	0.357239	0.196212
FAM63B:ENSG00000128923:E9.1-E10.2|ENSG00000128923:E9.1-E10.1		inclusion	clu_21643	NewClu_3807	ENSG00000128923:E10.1	alt-3'	chr15:59144164-59146684|chr15:59144164-59146681	(+)alt-coding, (+)AA:620(ENSP00000393231)->621(ENSP00000452885)|(+)COMPBIAS-Gln-rich	-0.198904	0.0240217	0.676019	0.233905	0.222527	0.421431
TONSL:ENSG00000160949:I8.1-E9.1|ENSG00000160949:E8.1-E9.1		inclusion	clu_36065	NewClu_5136	ENSG00000160949:I8.1	intron-retention	chr8:145666254-145666253|chr8:145666349-145666253	(-)retained_intron, (-)alt-N-terminus, (-)alt-C-terminus, (-)AA:833(ENST00000497613-PEP)->1378(ENSP00000386239)|(-)REPEAT-LRR 4, (-)REPEAT-LRR 5, (-)REPEAT-LRR 6, (-)REPEAT-LRR 7, (-)REPEAT-TPR 1, (-)REPEAT-TPR 2, (-)REPEAT-TPR 3, (-)REPEAT-TPR 4, (-)REPEAT-TPR 5, (-)REPEAT-TPR 6, (-)REPEAT-TPR 7, (-)REPEAT-TPR 8, (-)TPR-contain_dom-IPR013026	0.122873	0.0960506	0.78493	0.233905	0.150651	0.0277778
WDR27:ENSG00000184465:E4.2-I4.1|ENSG00000184465:E4.2-E5.2		exclusion	clu_46802	NewClu_12481	ENSG00000184465:I4.1	intron-retention	chr6:170072351-170072350|chr6:170072351-170070789		-0.0344584	0.815166	0.957151	0.235074	0.0874317	0.12189
CLDND1:ENSG00000080822:E1.16-E3.1|ENSG00000080822:E1.16-E4.2		inclusion	clu_6435	NewClu_6703	ENSG00000080822:E3.1	cassette-exon	chr3:98241693-98240286|chr3:98241693-98237839		0.107933	0.110182	0.791988	0.235948	0.752841	0.644908
ACACB:ENSG00000076555:E1.1-E3.1|ENSG00000076555:E2.1-E3.1		exclusion	clu_5684	NewClu_2809	ENSG00000076555:E2.1	altPromoter	chr12:109554509-109577202|chr12:109569231-109577202		0.236835	0.0108691	0.58282	0.235948	0.765664	0.528829
SEPHS1:ENSG00000086475:E1.6-E3.2|ENSG00000086475:E1.6-E5.1		exclusion	clu_7226	NewClu_14185	ENSG00000086475:E3.2	cassette-exon	chr10:13390000-13387028|chr10:13390000-13380808	(-)alt-N-terminus, (-)AA:325(ENSP00000442768)->392(ENSP00000367893)|(-)ACT_SITE, (-)BINDING-ATP, (-)HELIX, (-)NP_BIND-ATP, (-)PurM_N-like-IPR016188, (-)SITE-Important for catalytic activity, (-)SelD-IPR004536	-0.196718	0.0816089	0.774912	0.237418	0.520494	0.717212
TANGO2:ENSG00000183597:E7.1-I8.2|ENSG00000183597:E7.1-E9.1		exclusion	clu_46437	NewClu_1921	ENSG00000183597:I8.2		chr22:20040107-20040960|chr22:20040107-20043466		-0.201594	0.116937	0.79416	0.237418	0.325691	0.527285
PTPN18:ENSG00000072135:E13.4-I13.1|ENSG00000072135:E13.1-E14.1		exclusion	clu_4930	NewClu_7143	ENSG00000072135:E13.4|ENSG00000072135:I13.1	intron-retention	chr2:131132144-131132145|chr2:131130793-131132239		-0.116249	0.0869535	0.778101	0.237718	0.83996	0.956209
EPB41L2:ENSG00000079819:E28.7-E29.2|ENSG00000079819:E28.5-E29.2		exclusion	clu_6322	NewClu_13376	ENSG00000079819:E28.7	alt-5'	chr6:131190703-131188721|chr6:131190952-131188721	(-)alt-coding, (-)AA:852(ENSP00000434576)->1005(ENSP00000338481)|(+)Band_41_protein-IPR021187, (-)Band_41_protein-IPR021187, (-)MOD_RES-Phosphoserine, (-)MOD_RES-Phosphotyrosine, (-)REGION-C-terminal (CTD), (-)REGION-Spectrin--actin-binding, (-)SAB_dom-IPR007477	-0.363214	0.0174097	0.639058	0.239637	0.273997	0.637212
OBSCN:ENSG00000154358:E53.2-I53.1|ENSG00000154358:E53.2-E54.1		exclusion	clu_33672	NewClu_7546	ENSG00000154358:I53.1	intron-retention	chr1:228491639-228491640|chr1:228491639-228492004		-0.123321	0.249816	0.823426	0.240322	0.0174129	0.140734
PPIL3:ENSG00000240344:E7.3-E9.1|ENSG00000240344:E8.1-E9.1		inclusion	clu_55017	NewClu_7746	ENSG00000240344:E8.1	cassette-exon	chr2:201746144-201741760|chr2:201742220-201741760		-0.0759267	0.0836863	0.777022	0.24182	0.831409	0.907335
TBC1D3:ENSG00000174093:E9.2-I9.1|ENSG00000174093:E9.1-E10.1		inclusion	clu_43558	NewClu_549	ENSG00000174093:E9.2|ENSG00000174093:I9.1	intron-retention	chr17:36358797-36358796|chr17:36358842-36358395		0.0456641	0.742477	0.939181	0.24182	0.230808	0.185144
PARP8:ENSG00000151883:E3.11-I3.1|ENSG00000151883:E3.11-E5.3		inclusion	clu_32756	NewClu_9770	ENSG00000151883:I3.1	intron-retention	chr5:49963020-49963021|chr5:49963020-49963905		0.239368	0.108278	0.791193	0.24182	0.315033	0.0756653
MEF2C:ENSG00000081189:E5.9-E11.3|ENSG00000081189:E5.9-E11.2		exclusion	clu_6522	NewClu_7082	ENSG00000081189:E11.2	alt-3'	chr5:88178772-88119744|chr5:88178772-88119747	(~)AA:473(ENSP00000396219)+>473(ENSP00000426665)	0.131898	0.0849068	0.777247	0.24182	0.559798	0.4279
PPIL3:ENSG00000240344:E8.1-E9.1|ENSG00000240344:E7.3-E9.1		inclusion	clu_55017	NewClu_7746	ENSG00000240344:E8.1	cassette-exon	chr2:201742220-201741760|chr2:201746144-201741760		0.0718092	0.111857	0.792467	0.24263	0.160735	0.0889256
FAM63B:ENSG00000128923:E9.1-E10.1|ENSG00000128923:E9.1-E10.2		inclusion	clu_21643	NewClu_3807	ENSG00000128923:E10.1	alt-3'	chr15:59144164-59146681|chr15:59144164-59146684	(+)alt-coding, (+)AA:620(ENSP00000393231)->621(ENSP00000452885)|(+)COMPBIAS-Gln-rich	0.201389	0.0223205	0.668694	0.24263	0.777473	0.576084
TRPC3:ENSG00000138741:E11.1-E12.1|ENSG00000138741:I11.1_122822710-E12.1		inclusion	clu_27227	NewClu_8127	ENSG00000138741:E11.1		chr4:122824007-122820850|chr4:122822710-122820850		-0.276491	0.0114832	0.590734	0.24263	0.631932	0.908423
BBS9:ENSG00000122507:I26.1_33594596-E27.1|ENSG00000122507:E26.2-E27.1		exclusion	clu_19433	NewClu_15830	ENSG00000122507:I26.1_33594596		chr7:33594596-33644477|chr7:33573788-33644477		-0.434573	1.86256e-06	0.00203987	0.243574	0.273865	0.708437
MROH1:ENSG00000179832:E16.1-E20.1|ENSG00000179832:E16.1-E18.1		exclusion	clu_45331	NewClu_10088	ENSG00000179832:E18.1	alt-C-term	chr8:145255444-145275503|chr8:145255444-145267897	(+)retained_intron, (-)truncated, (+)AA:422(ENSP00000388174)+>1147(ENST00000527552+PEP)|(+)ARM+type_fold+IPR016024, (+)REPEAT+HEAT 3, (+)REPEAT+HEAT 4, (+)REPEAT+HEAT 5, (-)ARM-type_fold-IPR016024	0.107451	0.020128	0.66409	0.243574	0.945236	0.837785
GOLGA6L5:ENSG00000230373:E5.1-E7.2|ENSG00000230373:E5.1-E6.1		exclusion	clu_53988	NewClu_6011	ENSG00000230373:E6.1	cassette-exon	chr15:85056446-85054698|chr15:85056446-85056064		0.206141	0.179595	0.805511	0.243574	0.225923	0.0197823
ZNF613:ENSG00000176024:E4.2-E5.1|ENSG00000176024:E3.2-E5.1		exclusion	clu_44262	NewClu_1457	ENSG00000176024:E4.2	cassette-exon	chr19:52439488-52443462|chr19:52433149-52443462	(-)alt-N-terminus, (-)alt-C-terminus, (-)AA:74(ENST00000593379-PEP)->617(ENSP00000293471)|(-)DOMAIN-KRAB, (-)Krueppel-associated_box-IPR001909, (-)ZN_FING-C2H2-type 1, (-)ZN_FING-C2H2-type 10, (-)ZN_FING-C2H2-type 11, (-)ZN_FING-C2H2-type 12, (-)ZN_FING-C2H2-type 2, (-)ZN_FING-C2H2-type 3, (-)ZN_FING-C2H2-type 4, (-)ZN_FING-C2H2-type 5, (-)ZN_FING-C2H2-type 6, (-)ZN_FING-C2H2-type 7, (-)ZN_FING-C2H2-type 8, (-)ZN_FING-C2H2-type 9, (-)Znf_C2H2-IPR007087, (-)Znf_C2H2-like-IPR015880	-0.166444	0.0223449	0.668694	0.243574	0.789001	0.955445
KIF18B:ENSG00000186185:E3.1-E4.1|ENSG00000186185:I3.1-E4.1		inclusion	clu_47626	NewClu_5356	ENSG00000186185:E3.1	intron-retention	chr17:43012627-43012303|chr17:43012304-43012303		-0.197525	0.0115507	0.590818	0.243574	0.798506	0.996032
KAT6B:ENSG00000156650:E10.3-E11.2|ENSG00000156650:E10.1-E11.2		exclusion	clu_34446	NewClu_10049	ENSG00000156650:E10.3	alt-5'	chr10:76736088-76737074|chr10:76735212-76737074	(-)alt-coding, (-)AA:1781(ENSP00000361809)->2073(ENSP00000287239)|(-)COMPBIAS-Poly-Ser, (-)COMPBIAS-Ser-rich, (-)REGION-Negatively regulates HAT activity	-0.171348	0.0500892	0.749069	0.243574	0.0753968	0.246745
ERC2:ENSG00000187672:E2.1-E3.1|ENSG00000187672:E1.2-E3.1		exclusion	clu_48130	NewClu_14378	ENSG00000187672:E2.1	altPromoter	chr3:56501100-56469175|chr3:56502276-56469175		-0.300865	0.017416	0.639058	0.243574	0.0343434	0.335208
BRD8:ENSG00000112983:E23.2-E25.1|ENSG00000112983:E22.3-E25.1		exclusion	clu_15559	NewClu_9943	ENSG00000112983:E23.2	cassette-exon	chr5:137495244-137492956|chr5:137495758-137492956	(-)alt-N-terminus, (-)AA:861(ENSP00000398873)->951(ENSP00000230901)	-0.00504729	0.957971	0.990345	0.243574	0.806334	0.811382
PPAPDC1B:ENSG00000147535:E7.3-I7.1|ENSG00000147535:E6.3-E9.1		exclusion	clu_31217	NewClu_9192	ENSG00000147535:E7.3|ENSG00000147535:I7.1	intron-retention	chr8:38123035-38123034|chr8:38123659-38122122		-0.00781385	0.928588	0.984549	0.246248	0.0711749	0.0789887
EPB41L2:ENSG00000079819:E1.10-E10.1|ENSG00000079819:E1.9-E10.1		inclusion	clu_6323	NewClu_13377	ENSG00000079819:E1.10	alt-C-term	chr6:131384282-131277639|chr6:131384295-131277639	(~)AA:673(ENSP00000376222)->673(ENSP00000432803)	0.131982	0.189253	0.809264	0.246248	0.354225	0.222243
AGFG1:ENSG00000173744:E8.1-E10.1|ENSG00000173744:E9.1-E10.1		inclusion	clu_43450	NewClu_1020	ENSG00000173744:E9.1	cassette-exon	chr2:228395926-228398265|chr2:228396925-228398265	(+)alt-coding, (+)AA:560(ENSP00000387218)->584(ENSP00000387282)	-0.19418	0.0154987	0.62114	0.246248	0.204945	0.399125
PPP1R12B:ENSG00000077157:E18.1-E19.1|ENSG00000077157:E17.2-E19.1		exclusion	clu_5838	NewClu_7861	ENSG00000077157:E18.1	altPromoter	chr1:202432225-202457661|chr1:202418299-202457661	(-)alt-N-terminus, (-)alt-C-terminus, (-)AA:69(ENST00000498070-PEP)->208(ENSP00000375821)|(-)MOD_RES-Phosphoserine	-0.0753422	0.00628374	0.515071	0.246248	0.75251	0.827853
EPB41L2:ENSG00000079819:E1.9-E10.1|ENSG00000079819:E1.10-E10.1		inclusion	clu_6323	NewClu_13377	ENSG00000079819:E1.10	alt-C-term	chr6:131384295-131277639|chr6:131384282-131277639	(~)AA:673(ENSP00000376222)+>673(ENSP00000432803)	-0.131982	0.189253	0.809264	0.246248	0.645775	0.777757
ING3:ENSG00000071243:E4.1-E6.1|ENSG00000071243:E4.1-E5.1		exclusion	clu_4800	NewClu_4566	ENSG00000071243:E5.1	cassette-exon	chr7:120595678-120604796|chr7:120595678-120596214	(-)truncated, (+)AA:92(ENSP00000341697)+>418(ENSP00000320566)|(+)BINDING+Histone H3K4me3, (+)COMPBIAS+Poly+Ser, (+)HELIX, (+)MOD_RES+N6+acetyllysine, (+)STRAND, (+)ZN_FING+PHD+type, (+)Znf_FYVE_PHD+IPR011011, (+)Znf_PHD+IPR001965, (+)Znf_PHD+finger+IPR019787, (-)Staphylocoagulase_N-IPR023221	0.182608	0.0190129	0.65632	0.247716	0.729782	0.547174
ZNF430:ENSG00000118620:E1.5-E2.1|ENSG00000118620:E1.5_21203556-ENSG00000197013:E3.5_21688524		exclusion	clu_18133	NewClu_715	ENSG00000118620:E1.5|ENSG00000118620:E2.1	trans-splicing	chr19:21203609-21205595|chr19:21203556-21688524		-0.353474	0.136603	0.797203	0.247716	0.512327	0.865801
KANSL2:ENSG00000139620:E1.6-E3.1|ENSG00000139620:E2.3-E3.1		inclusion	clu_27648	NewClu_11200	ENSG00000139620:E2.3	cassette-exon	chr12:49075970-49075424|chr12:49075641-49075424	(+)alt-N-terminus, (+)alt-C-terminus, (+)AA:152(ENSP00000350527)->454(ENSP00000448833)|(+)MOD_RES-Phosphoserine	-0.0654125	0.175263	0.804969	0.249066	0.815613	0.881025
DEDD2:ENSG00000160570:E3.1-E4.1|ENSG00000160570:E2.11-E4.1		inclusion	clu_35898	NewClu_4301	ENSG00000160570:E3.1	cassette-exon	chr19:42720832-42719404|chr19:42721784-42719404	(+)alt-N-terminus, (+)alt-C-terminus, (+)AA:72(ENST00000600559-PEP)->321(ENSP00000336972)|(+)DEATH-like_dom-IPR011029, (+)DED-IPR001875, (+)DOMAIN-DED, (+)MOTIF-Bipartite nuclear localization signal, (+)MOTIF-Nuclear localization signal	0.181467	0.0151445	0.617186	0.249066	0.318452	0.136985
PTPRD:ENSG00000153707:E21.6-E23.1|ENSG00000153707:E21.6-E24.1		inclusion	clu_33416	NewClu_8305	ENSG00000153707:E23.1	cassette-exon	chr9:8524925-8523524|chr9:8524925-8521546	(-)alt-coding, (-)AA:1496(AAI06717.1)->1505(ENSP00000380731)|(-)Fibronectin_type3-IPR003961, (+)STRAND, (+)TOPO_DOM-Cytoplasmic	0.0950016	0.00327442	0.364691	0.249066	0.172671	0.0776692
SDHAP1:ENSG00000185485:E15.2-I15.1|ENSG00000185485:E15.2-E16.1		inclusion	clu_47263	NewClu_7213	ENSG00000185485:I15.1	intron-retention	chr3:195692300-195692299|chr3:195692300-195690292		0.141096	0.0150375	0.617186	0.249066	0.174079	0.0329834
KIAA1586:ENSG00000168116:E1.3-E2.1|ENSG00000168116:E1.3_56911553-ENSG00000112200:E2.11_56955052		exclusion	clu_40757	NewClu_15433	ENSG00000168116:E1.3|ENSG00000168116:E2.1	trans-splicing	chr6:56911574-56912111|chr6:56911553-56955052		-0.0698507	0.140729	0.798438	0.250767	0.923077	0.992928
TNC:ENSG00000041982:E14.1-E15.1|ENSG00000041982:E12.3-E22.1		inclusion	clu_2339	NewClu_8843	ENSG00000041982:E14.1|E15.1	cassette-exon	chr9:117826075-117825468|chr9:117835882-117804620	(+)alt-coding, (+)AA:1564(ENSP00000345861)->1928(ENSP00000411406)|(-)Fibronectin_type3-IPR003961, (+)DOMAIN-Fibronectin type-III 6, (+)DOMAIN-Fibronectin type-III 7, (+)DOMAIN-Fibronectin type-III 8, (+)DOMAIN-Fibronectin type-III 9, (+)Fibronectin_type3-IPR003961	0.226537	0.0648991	0.759919	0.250767	0.838376	0.611838
CRIM1:ENSG00000150938:E5.1-E6.1|ENSG00000150938:E5.1-E7.1		exclusion	clu_32267	NewClu_13148	ENSG00000150938:E6.1	alt-C-term	chr2:36623930-36668401|chr2:36623930-36669758		-0.280026	0.00108779	0.203262	0.250767	0.542762	0.822788
LRIF1:ENSG00000121931:E1.4-E2.3|ENSG00000121931:E1.4-E3.1		inclusion	clu_19263	NewClu_11797	ENSG00000121931:E2.3	cassette-exon	chr1:111506243-111495437|chr1:111506243-111492745	(+)alt-N-terminus, (+)AA:233(ENSP00000432290)->769(ENSP00000358778)|(+)MOD_RES-Phosphoserine	0.240078	0.000680072	0.146826	0.250767	0.464601	0.224522
CTNND2:ENSG00000169862:E19.1-E20.1|ENSG00000169862:E19.1-E21.1		inclusion	clu_41606	NewClu_7790	ENSG00000169862:E20.1	cassette-exon	chr5:11098687-11084067|chr5:11098687-11082958	(+)nonsense_mediated_decay, (+)alt-N-terminus, (+)alt-C-terminus, (+)AA:792(ENSP00000391155)->912(ENSP00000421093)|(-)ARM-type_fold-IPR016024, (-)MOD_RES-Phosphoserine, (+)ARM-type_fold-IPR016024, (+)COILED, (+)MOD_RES-Phosphoserine, (+)REPEAT-ARM 1	0.254829	0.0079496	0.542493	0.250767	0.38523	0.130401
SLC38A7:ENSG00000103042:E1.3-E2.4|ENSG00000103042:E1.3-E2.7		exclusion	clu_10962	NewClu_12211	ENSG00000103042:E2.4	alt-3'	chr16:58718621-58718082|chr16:58718621-58717987	(+)retained_intron, (+)alt-N-terminus, (+)alt-C-terminus, (+)AA:49(ENST00000564964-PEP)->94(ENSP00000454734)|(+)MOD_RES-Phosphoserine, (+)TRANSMEM-Helical;	-0.0851885	0.0861241	0.778101	0.250767	0.889151	0.974339
DEPDC1:ENSG00000024526:E7.2-E9.1|ENSG00000024526:E7.2-E9.5		inclusion	clu_1749	NewClu_8004	ENSG00000024526:E9.1	alt-3'	chr1:68949633-68948580|chr1:68949633-68947295	(+)alt-coding, (+)AA:527(ENSP00000360005)->811(ENSP00000412292)|(-)RhoGAP_dom-IPR000198, (-)Rho_GTPase_activation_prot-IPR008936, (+)DOMAIN-Rho-GAP, (+)MOD_RES-Phosphoserine, (+)Rho_GTPase_activation_prot-IPR008936	0.130374	0.0327725	0.711553	0.250767	0.249953	0.11958
HDAC9:ENSG00000048052:E15.2-E17.1|ENSG00000048052:E11.4-E19.1		exclusion	clu_2583	NewClu_13130	ENSG00000048052:E15.2|E17.1	cassette-exon	chr7:18549069-18582792|chr7:18535947-18624904		-0.122232	0.0138432	0.606025	0.250767	0.0178285	0.14006
SPDL1:ENSG00000040275:E2.2-E5.2|ENSG00000040275:E1.9-E5.2		exclusion	clu_2296	NewClu_5280	ENSG00000040275:E2.2	cassette-exon	chr5:169011170-169015398|chr5:169010893-169015398	(-)nonsense_mediated_decay, (+)truncated, (-)AA:60(ENSP00000426965)->158(ENSP00000427510)	-0.0526162	0.107572	0.789443	0.252968	0.0144879	0.0671041
CSNK1E:ENSG00000213923:I19.1-E20.1|ENSG00000213923:E19.2-E20.4		exclusion	clu_52623	NewClu_11968	ENSG00000213923:I19.1|ENSG00000213923:E20.1	intron-retention	chr22:38688618-38688617|chr22:38689261-38687944		-0.0112056	0.942974	0.987612	0.252968	0.322745	0.33395
ZNF618:ENSG00000157657:E9.1-E11.1|ENSG00000157657:E9.1-E10.1		exclusion	clu_34831	NewClu_14127	ENSG00000157657:E10.1	cassette-exon	chr9:116770834-116778975|chr9:116770834-116778393	(+)alt+coding, (+)AA:861(ENSP00000288466)+>954(ENSP00000363241)|(-)Znf_C2H2-IPR007087	0.239866	0.0230766	0.672761	0.253011	0.667993	0.428127
CAPRIN2:ENSG00000110888:E7.6-E9.1|ENSG00000110888:E8.3-E9.1		exclusion	clu_14565	NewClu_3444	ENSG00000110888:E8.3	cassette-exon	chr12:30887902-30884444|chr12:30886563-30884444	(-)nonsense_mediated_decay, (+)truncated, (-)AA:278(ENSP00000403876)->1077(ENSP00000298892)|(+)HRDC+like+IPR010997, (-)C1q-IPR001073, (-)Caprin-1_C-IPR022070, (-)DOMAIN-C1q, (-)Tumour_necrosis_fac-like_dom-IPR008983	0.150787	0.0024045	0.311595	0.254343	0.247087	0.0963002
ABI1:ENSG00000136754:E5.1-E7.1|ENSG00000136754:E4.2-E7.1		inclusion	clu_25789	NewClu_470	ENSG00000136754:E5.1	cassette-exon	chr10:27060004-27059274|chr10:27065994-27059274	(+)alt-coding, (+)AA:475(ENSP00000365330)->480(ENSP00000352114)|(-)Abl-interactor_HHR_dom-IPR012849, (+)Abl-interactor_HHR_dom-IPR012849	0.269838	0.0367677	0.723736	0.254343	0.70728	0.437442
C15orf40:ENSG00000169609:E3.2-E4.1|ENSG00000169609:E3.2-E5.1		exclusion	clu_41457	NewClu_2638	ENSG00000169609:E4.1	cassette-exon	chr15:83677300-83674444|chr15:83677300-83660798	(+)alt-N-terminus, (+)alt-C-terminus, (+)AA:126(ENSP00000307071)->167(ENSP00000403987)|(-)DUF167-IPR003746	-0.259391	0.00431461	0.430664	0.254343	0.30271	0.562101
ADCY3:ENSG00000138031:E18.2-E19.2|ENSG00000138031:I18.1-E19.1		inclusion	clu_26710	NewClu_4689	ENSG00000138031:E18.2|ENSG00000138031:E19.2	intron-retention	chr2:25050415-25048995|chr2:25048999-25048998		-0.260418	0.0108797	0.58282	0.256591	0.678976	0.939394
OBSCN:ENSG00000154358:E49.1-E50.1|ENSG00000154358:I49.1-E50.1		exclusion	clu_33672	NewClu_7546	ENSG00000154358:E49.1	intron-retention	chr1:228482744-228486155|chr1:228486154-228486155		0.266608	0.0607788	0.755364	0.256711	0.848807	0.582199
RPL26:ENSG00000263809:E3.1_8283233-E5.2|ENSG00000263809:E2.1_8285557-E3.1_8283179		inclusion	clu_57351	NewClu_7430	ENSG00000263809:E3.1_8283233|ENSG00000263809:E5.2	cassette-exon	chr17:8283233-8281010|chr17:8285557-8283179		0.121322	0.104596	0.785071	0.256711	0.121607	0.000285063
ANKRD6:ENSG00000135299:E2.1-E7.1|ENSG00000135299:E1.4-E7.1		exclusion	clu_24775	NewClu_8032	ENSG00000135299:E2.1	alt-C-term	chr6:90193277-90276553|chr6:90143094-90276553	(-)truncated, (+)AA:80(ENSP00000431061)->692(ENSP00000358416)|(+)Ankyrin_rpt-IPR002110, (+)Ankyrin_rpt-contain_dom-IPR020683, (+)COILED, (+)COMPBIAS-Poly-Pro, (+)REPEAT-ANK 3, (+)REPEAT-ANK 4, (+)REPEAT-ANK 5, (+)REPEAT-ANK 6, (+)REPEAT-ANK 7	-0.249951	0.10775	0.789443	0.256711	0.0322581	0.282209
ZNF256:ENSG00000152454:E2.1-E3.1|ENSG00000152454:E1.2-E3.1		exclusion	clu_32953	NewClu_13773	ENSG00000152454:E2.1	cassette-exon	chr19:58455302-58454015|chr19:58458810-58454015		-0.200053	0.0653635	0.759919	0.256711	0.568936	0.768989
KTN1:ENSG00000126777:E37.5-E39.2|ENSG00000126777:E37.5-E40.1		inclusion	clu_20921	NewClu_11841	ENSG00000126777:E39.2	cassette-exon	chr14:56128330-56130673|chr14:56128330-56133959	(+)alt-coding, (+)AA:1300(ENSP00000391964)->1357(ENSP00000378725)|(+)COILED, (+)TOPO_DOM-Lumenal	0.122649	0.00668249	0.521783	0.256711	0.657734	0.535085
MAP2K5:ENSG00000137764:E3.1-E4.1|ENSG00000137764:E1.3-E4.1		inclusion	clu_26441	NewClu_13250	ENSG00000137764:E3.1	altPromoter	chr15:67841545-67842372|chr15:67835808-67842372	(-)alt-N-terminus, (-)AA:412(ENSP00000346493)->448(ENSP00000178640)|(-)DOMAIN-OPR, (-)HELIX, (-)OPR_PB1-IPR000270, (-)REGION-Interaction with MAPK7, (-)STRAND, (-)TURN	0.2917	0.000470339	0.1159	0.256711	0.29699	0.00528986
MPPED2:ENSG00000066382:I4.1_30605438-E5.2|ENSG00000066382:E3.1-E5.2		exclusion	clu_3954	NewClu_12332	ENSG00000066382:I4.1_30605438		chr11:30605438-30602041|chr11:30607589-30602041		-0.101479	0.00338352	0.368514	0.256711	0.0539071	0.155387
AC093323.3:ENSG00000170846:E1.5-E1.8|ENSG00000170846:E1.6-E1.8		exclusion	clu_42070	NewClu_14232	ENSG00000170846:E1.5	alt-5'	chr4:6676364-6676720|chr4:6676433-6676720		0.283676	0.00932775	0.560617	0.256711	0.508982	0.225306
PTPRD:ENSG00000153707:E23.1-E24.1|ENSG00000153707:E21.6-E24.1		inclusion	clu_33416	NewClu_8305	ENSG00000153707:E23.1	cassette-exon	chr9:8523513-8521546|chr9:8524925-8521546	(-)alt-coding, (-)AA:1496(AAI06717.1)->1505(ENSP00000380731)|(-)Fibronectin_type3-IPR003961, (+)STRAND, (+)TOPO_DOM-Cytoplasmic	0.0888475	0.00197995	0.282839	0.257178	0.18695	0.0981026
ZSCAN25:ENSG00000197037:E8.1-I9.1_99266718|ENSG00000197037:E8.1-E9.1		inclusion	clu_49518	NewClu_15880	ENSG00000197037:I9.1_99266718		chr7:99221803-99266718|chr7:99221803-99226814		-0.142255	0.114681	0.79416	0.258842	0.0657596	0.208015
ACOT1:ENSG00000184227:E2.1-E3.2|ENSG00000184227:E2.1-E3.1		exclusion	clu_46698	NewClu_11648	ENSG00000184227:E3.1	alt-3'	chr14:74008399-74009832|chr14:74008399-74009754	(-)alt-coding, (-)AA:395(ENSP00000451764)->421(BAG62528.1)|(+)Acyl+CoA_thioEstase_long+chain+IPR016662, (+)BAAT_C+IPR014940, (-)ACT_SITE-Charge relay system	0.0973707	0.163398	0.804969	0.258842	0.105105	0.00773444
CCDC85C:ENSG00000205476:E1.1-E5.1|ENSG00000205476:E4.1-E5.1		exclusion	clu_52111	NewClu_2119	ENSG00000205476:E4.1	altPromoter	chr14:100069504-100002425|chr14:100039057-100002425	(+)alt+N+terminus, (+)alt+C+terminus, (+)AA:116(ENSP00000451718)+>419(ENSP00000369592)|(+)COILED, (+)COMPBIAS+Gly+rich, (+)DUF2216_coiled+coil+IPR019359, (+)MOD_RES+Phosphoserine	0.368538	0.00283225	0.344652	0.258842	0.768243	0.399705
ARHGEF39:ENSG00000137135:E5.1-E6.1|ENSG00000137135:E5.1-I5.1		inclusion	clu_26120	NewClu_12847	ENSG00000137135:E6.1	intron-retention	chr9:35664369-35664123|chr9:35664369-35664368		-0.118211	0.0193507	0.658052	0.259553	0.881789	1
SBF2:ENSG00000133812:E2.2-E4.2|ENSG00000133812:E3.1-E4.2		inclusion	clu_23995	NewClu_10210	ENSG00000133812:E3.1	altPromoter	chr11:10215449-10064528|chr11:10066066-10064528	(-)retained_intron, (+)truncated, (-)AA:99(ENST00000527019+PEP)+>908(ENST00000533770+PEP)|(-)DOMAIN+GRAM, (-)DOMAIN+dDENN, (-)GRAM+IPR004182, (-)MOD_RES+Phosphoserine, (-)SBF2+IPR022096, (-)dDENN_dom+IPR005112	-0.196825	0.00506046	0.465079	0.260749	0.629581	0.826406
HSPB11:ENSG00000081870:E1.1-E3.2|ENSG00000081870:E2.3-E3.2		inclusion	clu_6572	NewClu_12220	ENSG00000081870:E2.3	altPromoter	chr1:54411910-54405770|chr1:54411228-54405770	(~)AA:144(ENSP00000360429)+>144(ENSP00000194214)	-0.248131	0.000239555	0.0715525	0.260976	0.116374	0.364506
NBPF14:ENSG00000122497:E16.1-E17.1|ENSG00000122497:U0.1_148176053-I22.1_147931794		exclusion	clu_19428	NewClu_3720	ENSG00000122497:E16.1|ENSG00000122497:E17.1	altPromoter	chr1:148009344-148008624|chr1:148176053-147931794		-0.0610123	0.181787	0.805788	0.261128	0.867287	0.928299
IGF2:ENSG00000167244:E6.3-E7.1|ENSG00000167244:E5.2-E7.1		exclusion	clu_40192	NewClu_4858	ENSG00000167244:E6.3	altPromoter	chr11:2158422-2156759|chr11:2159459-2156759	(~)AA:180(ENSP00000414497)->180(ENSP00000402047)	-0.198959	0.0305148	0.706449	0.262035	0.269474	0.468433
UCK2:ENSG00000143179:E6.1-E7.1|ENSG00000143179:E3.1-E7.1		exclusion	clu_29192	NewClu_6561	ENSG00000143179:E6.1	alt-C-term	chr1:165864878-165865427|chr1:165860559-165865427	(+)alt-N-terminus, (+)AA:111(ENST00000469256-PEP)->261(ENSP00000356853)|(+)BINDING-Substrate, (+)Depp_CoAkinase-IPR001977, (+)HELIX, (+)NP_BIND-ATP, (+)P-loop_NTPase-IPR027417, (+)PRK-IPR006082, (+)PRK/URK-IPR006083, (+)STRAND, (+)TURN, (+)Uridine_kinase-IPR000764	-0.145508	0.00156579	0.254497	0.262237	0.0561174	0.201626
ASB8:ENSG00000177981:E6.3-E6.11|ENSG00000177981:E6.9-E6.11		inclusion	clu_44857	NewClu_5203	ENSG00000177981:E6.3	alt-5'	chr12:48544984-48543781|chr12:48543870-48543781		-0.118754	0.0362845	0.722083	0.262237	0.568073	0.686827
RP11-561O23.5:ENSG00000234394:I8.1_70967002-E10.1|ENSG00000234394:I8.1_70971735-E10.1		inclusion	clu_54454	NewClu_8536	ENSG00000234394:I8.1_70967002		chr9:70967002-70993115|chr9:70971735-70993115		-0.538828	0.00213162	0.290332	0.263755	0.0580247	0.596852
MRPL35:ENSG00000132313:E5.3-I5.1|ENSG00000132313:E4.1-E6.1		exclusion	clu_23206	NewClu_5220	ENSG00000132313:E5.3|ENSG00000132313:I5.1	intron-retention	chr2:86439966-86439967|chr2:86437736-86440751		-0.17648	0.200141	0.810347	0.264766	0.506645	0.683125
ACSS3:ENSG00000111058:E7.1-I7.1_81540081|ENSG00000111058:E7.1-E8.2		inclusion	clu_14624	NewClu_13477	ENSG00000111058:I7.1_81540081		chr12:81537026-81540081|chr12:81537026-81545623		0.203957	0.015892	0.622836	0.264766	0.23945	0.0354934
MLLT10:ENSG00000078403:E29.1-E31.2|ENSG00000078403:E29.1-E31.1		exclusion	clu_6059	NewClu_14333	ENSG00000078403:E31.1	alt-3'	chr10:22024164-22029083|chr10:22024164-22028959	(-)alt-C-terminus, (-)AA:1027(ENSP00000366272)->1068(ENSP00000307411)|(-)REGION-DNA-binding	0.0727711	0.312426	0.838947	0.265314	0.216273	0.143502
TTF1:ENSG00000125482:E1.1-E2.1|ENSG00000125482:E1.1-E3.1		exclusion	clu_20417	NewClu_10229	ENSG00000125482:E2.1	cassette-exon	chr9:135282177-135278215|chr9:135282177-135275645		-0.1635	0.169108	0.804969	0.265314	0.601997	0.765496
OSBP2:ENSG00000184792:E15.1-E16.1|ENSG00000184792:E12.2-E16.1		inclusion	clu_46933	NewClu_10083	ENSG00000184792:E15.1	altPromoter	chr22:31277789-31283413|chr22:31266669-31283413	(-)alt-N-terminus, (-)AA:588(ENSP00000415274)->659(ENSP00000389200)|(-)DNA-bd_dom_put-IPR009061, (-)Oxysterol-bd-IPR000648, (+)Oxysterol-bd-IPR000648	0.340303	0.0106116	0.579477	0.269826	0.755872	0.415569
ATP2B1:ENSG00000070961:E2.1-E3.2|ENSG00000070961:E1.1-E3.2		exclusion	clu_4751	NewClu_6723	ENSG00000070961:E2.1	altPromoter	chr12:90102373-90049884|chr12:90102996-90049884		-0.449748	0.0124739	0.602126	0.269861	0.123434	0.573181
UBC:ENSG00000150991:I4.1-E5.1|ENSG00000150991:E4.11_125397987-E5.5_125396618		exclusion	clu_32290	NewClu_11419	ENSG00000150991:I4.1|ENSG00000150991:E5.1	intron-retention	chr12:125397070-125397069|chr12:125397987-125396618		-0.153193	0.128839	0.79575	0.269861	0.779093	0.932286
ACER3:ENSG00000078124:E9.1-E11.2|ENSG00000078124:E9.1-I10.1_76708250		inclusion	clu_5992	NewClu_12802	ENSG00000078124:E11.2		chr11:76701618-76709807|chr11:76701618-76708250		-0.176216	0.0055865	0.488379	0.269861	0.797754	0.97397
HOOK2:ENSG00000095066:I3.1-E5.1|ENSG00000095066:I3.1-I3.1_12907979		inclusion	clu_8494	NewClu_4387	ENSG00000095066:E5.1	intron-retention	chr19:12907981-12907980|chr19:12910672-12907979		0.526786	0.0067158	0.521783	0.27051	0.766667	0.239881
ZNF385B:ENSG00000144331:E5.3-E13.1|ENSG00000144331:E6.2-E13.1		exclusion	clu_29884	NewClu_15898	ENSG00000144331:E6.2	altPromoter	chr2:180634230-180409696|chr2:180610440-180409696	(+)alt+N+terminus, (+)AA:395(ENSP00000386379)+>471(ENSP00000386845)|(+)REGION+Required for induction of apoptosis, (+)ZN_FING+Matrin+type 1, (+)Znf_C2H2_jaz+IPR022755, (+)Znf_U1+IPR003604	0.301358	0.011318	0.58843	0.27051	0.816079	0.514721
ERI3:ENSG00000117419:E1.6-E2.2|ENSG00000117419:E1.1-E5.2		inclusion	clu_17777	NewClu_5099	ENSG00000117419:E1.6|ENSG00000117419:E2.2	alt-5'|cassette-exon	chr1:44820564-44818597|chr1:44820932-44785416		0.175462	0.0166942	0.632887	0.27051	0.383027	0.207565
DYNLL1:ENSG00000088986:E2.1-E3.1|ENSG00000088986:E1.3-E6.8		inclusion	clu_7658	NewClu_1210	ENSG00000088986:E2.1|E3.1	cassette-exon	chr12:120925980-120926381|chr12:120907907-120934219	(~)AA:89(ENSP00000376297)->89(ENSP00000447907)	0.111826	0.0553086	0.755364	0.27051	0.203356	0.0915301
OBSCN:ENSG00000154358:E44.1-E45.1|ENSG00000154358:E44.1-E56.1		inclusion	clu_33672	NewClu_7546	ENSG00000154358:E45.1	cassette-exon	chr1:228476589-228479599|chr1:228476589-228494073		0.206462	0.00903827	0.555247	0.27051	0.950019	0.743557
RP11-465L10.7:ENSG00000240742:E1.2-E3.1|ENSG00000240742:E2.1-E3.1		exclusion	clu_55039	NewClu_12570	ENSG00000240742:E2.1	cassette-exon	chr20:44650525-44652008|chr20:44651710-44652008		0.177811	0.0382294	0.727052	0.271054	0.562863	0.385052
RP11-465L10.7:ENSG00000240742:E2.1-E3.1|ENSG00000240742:E1.2-E3.1		exclusion	clu_55039	NewClu_12570	ENSG00000240742:E2.1	cassette-exon	chr20:44651710-44652008|chr20:44650525-44652008		-0.177811	0.0382294	0.727052	0.271054	0.437137	0.614948
TTN:ENSG00000155657:E126.1-E127.1|ENSG00000155657:E126.1-E131.1		inclusion	clu_34087	NewClu_14165	ENSG00000155657:E127.1	cassette-exon	chr2:179554540-179554322|chr2:179554540-179552951		0.155167	0.0451861	0.739847	0.272114	0.932292	0.777125
RAD54L:ENSG00000085999:E15.1-E16.1|ENSG00000085999:I15.1-E16.1		inclusion	clu_7162	NewClu_3126	ENSG00000085999:E15.1	intron-retention	chr1:46739137-46739296|chr1:46739295-46739296		-0.191092	0.0213745	0.666675	0.272114	0.781823	0.972916
OBSCN:ENSG00000154358:E106.1-E107.1|ENSG00000154358:E105.1-E107.1		exclusion	clu_33679	NewClu_7549	ENSG00000154358:E106.1	cassette-exon	chr1:228557939-228558380|chr1:228557795-228558380		-0.27352	0.0110322	0.58572	0.272114	0.715606	0.989126
AFF3:ENSG00000144218:E10.2-E11.1|ENSG00000144218:E10.2-E12.1		exclusion	clu_29836	NewClu_13371	ENSG00000144218:E11.1	cassette-exon	chr2:100720864-100628033|chr2:100720864-100625394	(-)alt-coding, (-)AA:1226(ENSP00000317421)->1251(ENSP00000348793)	-0.138857	0.196969	0.810347	0.274131	0.0854805	0.224338
OSBP2:ENSG00000184792:E12.2-E16.1|ENSG00000184792:E15.1-E16.1		inclusion	clu_46933	NewClu_10083	ENSG00000184792:E15.1	altPromoter	chr22:31266669-31283413|chr22:31277789-31283413	(-)alt+N+terminus, (-)AA:588(ENSP00000415274)+>659(ENSP00000389200)|(-)DNA+bd_dom_put+IPR009061, (-)Oxysterol+bd+IPR000648, (+)Oxysterol-bd-IPR000648	-0.340303	0.0106116	0.579477	0.274131	0.244128	0.584431
C20orf166-AS1:ENSG00000174403:E2.1_61146979-E3.1|ENSG00000174403:E1.3-E5.1		inclusion	clu_43686	NewClu_4811	ENSG00000174403:E2.1.61146979|E3.1	cassette-exon	chr20:61146979-61146848|chr20:61148633-61145207		0.0260793	0.835782	0.962393	0.276158	0.162521	0.136441
PPAN-P2RY11:ENSG00000243207:I12.1-I12.1|ENSG00000243207:E12.1-E13.1		exclusion	clu_55276	NewClu_9716	ENSG00000243207:I12.1|ENSG00000243207:I12.1	intron-retention	chr19:10222779-10222780|chr19:10221698-10224309		-0.438535	0.0380891	0.727052	0.276158	0.298611	0.737146
OBSCN:ENSG00000154358:E48.2-E49.1|ENSG00000154358:E44.1-E56.1		inclusion	clu_33672	NewClu_7546	ENSG00000154358:E48.2|E49.1	cassette-exon	chr1:228482116-228482481|chr1:228476589-228494073		0.236687	0.0404185	0.7293	0.276158	1	0.763313
NUTM2A-AS1:ENSG00000223482:E2.4-E6.2|ENSG00000223482:E4.2-E6.2		exclusion	clu_53178	NewClu_5930	ENSG00000223482:E4.2	cassette-exon	chr10:89096543-89086429|chr10:89090649-89086429	(-)alt-N-terminus, (-)alt-C-terminus, (-)AA:29(ENST00000413722-PEP)->57(ENST00000417860-PEP)	0.239971	0.0290093	0.697065	0.276158	0.767281	0.52731
CHTF8:ENSG00000168802:E2.2-E3.1|ENSG00000168802:E1.6-E3.1		exclusion	clu_41102	NewClu_6780	ENSG00000168802:E2.2	altPromoter	chr16:69165992-69155396|chr16:69166387-69155396		-0.382962	0.00368704	0.390777	0.276349	0.217535	0.600497
ATP11C:ENSG00000101974:E30.1-E32.1|ENSG00000101974:E30.1-E33.1		inclusion	clu_10533	NewClu_185	ENSG00000101974:E32.1	cassette-exon	chrX:138820075-138814684|chrX:138820075-138813914	(-)alt-C-terminus, (-)AA:1128(ENSP00000359574)->1132(ENSP00000332756)|(-)MOD_RES-Phosphoserine, (-)TOPO_DOM-Cytoplasmic	0.295345	0.100102	0.78493	0.277111	0.603653	0.308308
RTTN:ENSG00000176225:E50.3-E52.1|ENSG00000176225:E50.3-E52.3_67684823		exclusion	clu_44320	NewClu_8931	ENSG00000176225:E52.1	alt-3'	chr18:67687851-67684910|chr18:67687851-67684823		-0.199688	4.96535e-05	0.0225022	0.277111	0.800312	1
LINC00478:ENSG00000215386:E8.4-E10.1|ENSG00000215386:E7.1-E10.1		inclusion	clu_52968	NewClu_3233	ENSG00000215386:E8.4	altPromoter	chr21:17792061-17859810|chr21:17764005-17859810		0.314873	0.00819655	0.542493	0.277111	0.549737	0.234864
GEM:ENSG00000164949:E1.4-E3.1|ENSG00000164949:E1.3-E3.1		exclusion	clu_38682	NewClu_7402	ENSG00000164949:E1.4	altPromoter	chr8:95274318-95272740|chr8:95274433-95272740	(~)AA:296(ENSP00000379497)->296(ENSP00000297596)	-0.182892	0.000692917	0.147674	0.277111	0.77109	0.953982
C10orf32:ENSG00000166275:E5.1-I5.1|ENSG00000166275:E5.1-E6.1		inclusion	clu_39577	NewClu_13178	ENSG00000166275:I5.1	intron-retention	chr10:104622689-104622690|chr10:104622689-104623487		0.0663483	0.291726	0.832508	0.277111	0.910083	0.843734
ARHGEF26:ENSG00000114790:E10.1-E11.1|ENSG00000114790:E10.1-E12.2		exclusion	clu_16336	NewClu_15184	ENSG00000114790:E11.1	cassette-exon	chr3:153912507-153935658|chr3:153912507-153943645		-0.145862	0.135764	0.797203	0.277148	0.824727	0.970588
COQ5:ENSG00000110871:E2.6-E6.1|ENSG00000110871:E4.1-E6.1		inclusion	clu_14553	NewClu_10562	ENSG00000110871:E4.1	cassette-exon	chr12:120966743-120960166|chr12:120964260-120960166	(-)alt+N+terminus, (-)alt+C+terminus, (-)AA:213(ENSP00000449863)+>327(ENSP00000288532)|(-)TRANSIT+Mitochondrion, (-)UbiE/COQ5_MeTrFase+IPR004033	-0.156921	0.00702716	0.522755	0.277148	0.362809	0.519729
SETD5-AS1:ENSG00000206573:E5.4-E6.2|ENSG00000206573:I5.1-E6.1		inclusion	clu_52363	NewClu_5382	ENSG00000206573:E5.4|ENSG00000206573:E6.2	intron-retention	chr3:9433363-9432181|chr3:9432304-9432303		-0.0463637	0.771718	0.945921	0.277148	0.547337	0.593701
ZBTB43:ENSG00000169155:E2.1-E3.2|ENSG00000169155:E1.3-E3.2		inclusion	clu_41266	NewClu_5491	ENSG00000169155:E2.1	cassette-exon	chr9:129571194-129594766|chr9:129567411-129594766	(~)AA:467(ENSP00000390344)->467(ENSP00000362563)	0.110532	0.0214264	0.666675	0.277235	0.915326	0.804793
JARID2:ENSG00000008083:E5.1-E6.1|ENSG00000008083:E4.1-E6.1		inclusion	clu_806	NewClu_12608	ENSG00000008083:E5.1	altPromoter	chr6:15401248-15410455|chr6:15374483-15410455	(-)alt-N-terminus, (-)alt-C-terminus, (-)AA:960(ENSP00000444623)->1246(ENSP00000341280)|(-)COMPBIAS-Poly-Ser, (-)DOMAIN-JmjC, (-)JmjC_dom-IPR003347, (-)Znf_C5HC2-IPR004198, (+)JmjC_dom-IPR003347	0.117146	0.0624154	0.755364	0.278899	0.174492	0.0573458
FAM3C:ENSG00000196937:E1.4-E2.1|ENSG00000196937:U0.1_121150830-E2.1		exclusion	clu_49460	NewClu_10453	ENSG00000196937:E1.4	altPromoter	chr7:121036216-121023064|chr7:121150830-121023064		-0.343382	0.0237692	0.673722	0.278899	0.289552	0.632933
NFE2L1:ENSG00000082641:E2.3-E7.1|ENSG00000082641:E5.5-E7.1		exclusion	clu_6657	NewClu_12505	ENSG00000082641:E5.5	cassette-exon	chr17:46125824-46127969|chr17:46126226-46127969	(+)alt+coding, (+)AA:761(ENSP00000355190)+>772(ENSP00000354855)|(+)COMPBIAS+Asp/Glu+rich (acidic)	0.235028	0.00510054	0.466186	0.27921	0.576219	0.34119
CA5BP1:ENSG00000186312:E10.1-E13.1|ENSG00000186312:E10.1-E12.1		exclusion	clu_47667	NewClu_2183	ENSG00000186312:E12.1	cassette-exon	chrX:15711181-15720905|chrX:15711181-15715363		0.0617953	0.374016	0.851944	0.27921	0.255904	0.194109
ATXN7:ENSG00000163635:E5.3-E6.1|ENSG00000163635:E5.3-E7.1		exclusion	clu_37477	NewClu_15128	ENSG00000163635:E6.1	cassette-exon	chr3:63898599-63898833|chr3:63898599-63938055		-0.308682	0.000981666	0.19079	0.280697	0.648343	0.957025
ACSF3:ENSG00000176715:I9.1_89181313-E10.1|ENSG00000176715:E9.2-E10.1		exclusion	clu_44437	NewClu_12763	ENSG00000176715:I9.1_89181313		chr16:89181313-89187209|chr16:89180895-89187209		-0.19073	0.00309289	0.358657	0.280697	0.0357143	0.226445
MON1A:ENSG00000164077:E7.1-I7.1|ENSG00000164077:E7.1-E8.1		exclusion	clu_38006	NewClu_5989	ENSG00000164077:I7.1	intron-retention	chr3:49947552-49947551|chr3:49947552-49946833	(+)retained_intron, (+)alt-C-terminus, (+)AA:395(ENST00000486107-PEP)->490(ENSP00000404793)|(+)Vacuolar_fusion_protein_MON1-IPR004353	-0.150911	0.140993	0.798438	0.281199	0.00347222	0.154383
RP3-399L15.3:ENSG00000228624:E6.8-I7.1_114367989|ENSG00000228624:E6.8-I7.1_114369055		inclusion	clu_53826	NewClu_7593	ENSG00000228624:I7.1_114367989		chr6:114317224-114367989|chr6:114317224-114369055		0.196614	0.147708	0.801496	0.281199	0.277778	0.081164
RP6-206I17.1:ENSG00000223804:E3.4-I3.1|ENSG00000223804:E3.3-ENSG00000226637:E2.1		inclusion	clu_53232	NewClu_13862	ENSG00000223804:E3.4|ENSG00000223804:I3.1	intron-retention	chr1:143744199-143744198|chr1:143744201-143719955		0.188328	0.0583371	0.755364	0.284032	0.23521	0.0468823
DDB2:ENSG00000134574:E5.1-E6.1|ENSG00000134574:E3.1-E7.1		exclusion	clu_24392	NewClu_2608	ENSG00000134574:E5.1|E6.1	cassette-exon	chr11:47256223-47256308|chr11:47238600-47259388	(-)alt-coding, (-)AA:238(ENSP00000367863)->427(ENSP00000256996)|(-)MOTIF-DWD box, (-)REGION-Photolesion recognition, (-)REPEAT-WD 2, (-)REPEAT-WD 3, (-)REPEAT-WD 4, (-)REPEAT-WD 5, (-)STRAND, (-)TURN, (-)WD40_repeat-IPR001680, (-)WD40_repeat_dom-IPR017986	-0.170573	0.0105998	0.579477	0.284032	0.518736	0.689309
NAT1:ENSG00000171428:E4.5-E8.1|ENSG00000171428:E4.5-E6.2		inclusion	clu_42301	NewClu_12569	ENSG00000171428:E6.2	cassette-exon	chr8:18067689-18076920|chr8:18067689-18069900	(~)AA:290(ENSP00000307218)+>290(ENSP00000428270)	-0.188674	0.0504778	0.749069	0.284032	0.458543	0.647217
WDR27:ENSG00000184465:I4.1-E5.1|ENSG00000184465:E4.2-E5.2		exclusion	clu_46802	NewClu_12481	ENSG00000184465:I4.1|ENSG00000184465:E5.1	intron-retention	chr6:170070797-170070796|chr6:170072351-170070789		-0.12217	0.350617	0.845705	0.284032	0.0325203	0.154691
FKBP7:ENSG00000079150:E2.1-E4.2|ENSG00000079150:E2.1-E4.1		inclusion	clu_6187	NewClu_13674	ENSG00000079150:E4.1	alt-3'	chr2:179341789-179334509|chr2:179341789-179334512	(+)alt-coding, (+)AA:221(ENSP00000415486)->222(ENSP00000413152)|(-)PPIase_FKBP_dom+IPR001179, (+)PPIase_FKBP_dom-IPR001179	-0.108686	0.0374749	0.72382	0.284032	0.0941623	0.202848
MZF1:ENSG00000099326:I2.1-E3.1|ENSG00000099326:E1.1-E3.1		inclusion	clu_8762	NewClu_941	ENSG00000099326:I2.1	intron-retention	chr19:59082797-59082796|chr19:59084740-59082796		0.39185	0.0132232	0.602126	0.284032	0.455139	0.0632893
BCAS4:ENSG00000124243:E6.2-E8.1|ENSG00000124243:I6.1_49487656-E8.1		exclusion	clu_20010	NewClu_9191	ENSG00000124243:E6.2		chr20:49458437-49493023|chr20:49487656-49493023		0.124249	0.205843	0.810347	0.287617	0.331599	0.20735
TRPC3:ENSG00000138741:I11.1_122822710-E12.1|ENSG00000138741:E11.1-E12.1		inclusion	clu_27227	NewClu_8127	ENSG00000138741:I11.1_122822710		chr4:122822710-122820850|chr4:122824007-122820850		0.165602	0.00875429	0.555247	0.290815	0.20457	0.0389675
AAK1:ENSG00000115977:E22.1-I23.1_69693683|ENSG00000115977:E22.1-E23.1		exclusion	clu_17083	NewClu_6667	ENSG00000115977:I23.1_69693683		chr2:69704012-69693683|chr2:69704012-69703095		0.141711	0.031096	0.707649	0.290815	0.537674	0.395963
LYRM1:ENSG00000102897:E3.3-E5.1|ENSG00000102897:E2.6-E7.1		inclusion	clu_10878	NewClu_10823	ENSG00000102897:E3.3|E5.1	cassette-exon	chr16:20912211-20913808|chr16:20911857-20926878	(~)AA:122(ENSP00000407883)->122(ENSP00000219168)	0.0805595	0.00722562	0.526589	0.290815	0.184773	0.104213
PHLDB2:ENSG00000144824:E23.3-E24.1|ENSG00000144824:E22.1-E24.1		inclusion	clu_30161	NewClu_7383	ENSG00000144824:E23.3	cassette-exon	chr3:111686671-111688537|chr3:111685550-111688537		0.111462	0.0019378	0.279122	0.294135	0.985466	0.874004
RPP40:ENSG00000124787:E7.2-E8.1|ENSG00000124787:E6.1-E8.1		inclusion	clu_20224	NewClu_3731	ENSG00000124787:E7.2	cassette-exon	chr6:4998950-4996654|chr6:5000043-4996654		0.170769	0.0147904	0.614148	0.298057	0.909664	0.738895
PARG:ENSG00000227345:E7.1-I2.1_51338363|ENSG00000227345:E4.1-E3.1_51130711		inclusion	clu_53655	NewClu_5341	ENSG00000227345:E7.1|ENSG00000227345:I2.1_51338363		chr10:51345753-51338363|chr10:51361723-51130711		0.179289	0.032548	0.711553	0.302696	0.406291	0.227002
PHLDB2:ENSG00000144824:E22.1-E23.1|ENSG00000144824:E22.1-E24.1		inclusion	clu_30161	NewClu_7383	ENSG00000144824:E23.1	cassette-exon	chr3:111685550-111686525|chr3:111685550-111688537		0.110975	0.00178835	0.278081	0.304214	0.986975	0.876
CSNK1E:ENSG00000213923:E15.1-I4.1|ENSG00000213923:E4.1-E5.1		inclusion	clu_52624	NewClu_11969	ENSG00000213923:E15.1|ENSG00000213923:I4.1	intron-retention	chr22:38740284-38740283|chr22:38757404-38732711		0.333137	0.00209522	0.287834	0.304668	0.416129	0.082992
RP11-15H20.6:ENSG00000213971:E1.7-E3.1|ENSG00000213971:E1.7-E4.3		exclusion	clu_52660	NewClu_3274	ENSG00000213971:E3.1	cassette-exon	chr19:23456878-23453094|chr19:23456878-23444546	(-)alt-C-terminus, (-)AA:23(ENST00000598386-PEP)->46(ENST00000599922-PEP)	-0.269168	0.0156243	0.62114	0.304668	0	0.269168
CAMK2D:ENSG00000145349:E15.2-E16.1|ENSG00000145349:E15.2-E18.1		exclusion	clu_30386	NewClu_14048	ENSG00000145349:E16.1	cassette-exon	chr4:114430794-114429424|chr4:114430794-114424133	(-)alt-coding, (-)AA:513(ENSP00000406131)->524(ENSP00000415248)|(+)Kinase-like_dom-IPR011009, (-)Kinase-like_dom-IPR011009	-0.0864478	0.0700896	0.762568	0.304668	0.0285361	0.114984
CBLB:ENSG00000114423:I19.1-E20.1|ENSG00000114423:E19.1-E20.2		inclusion	clu_16179	NewClu_11699	ENSG00000114423:I19.1|ENSG00000114423:E20.1	intron-retention	chr3:105392838-105392837|chr3:105397275-105389196		0.141733	0.0141635	0.607641	0.305399	0.145112	0.00337838
GAK:ENSG00000178950:E22.1-E23.2|ENSG00000178950:E22.1-E24.1		inclusion	clu_45102	NewClu_7455	ENSG00000178950:E23.2	cassette-exon	chr4:864499-862473|chr4:864499-861220		0.119184	0.00456489	0.437907	0.305399	0.993416	0.874232
NOM1:ENSG00000146909:E7.3-I7.1|ENSG00000146909:E7.1-E8.1		exclusion	clu_30975	NewClu_5689	ENSG00000146909:E7.3|ENSG00000146909:I7.1	intron-retention	chr7:156756169-156756170|chr7:156755869-156756599		-0.0233179	0.84565	0.965123	0.306035	0.153261	0.176579
KNTC1:ENSG00000184445:E44.1-I44.1|ENSG00000184445:E43.1-E45.3		inclusion	clu_46794	NewClu_2703	ENSG00000184445:E44.1|ENSG00000184445:I44.1	intron-retention	chr12:123077731-123077732|chr12:123076000-123078823		0.109152	0.0104076	0.574706	0.306035	0.109152	0
BEND7:ENSG00000165626:I11.1-E12.1|ENSG00000165626:E11.2-E14.1		inclusion	clu_39074	NewClu_2085	ENSG00000165626:I11.1|ENSG00000165626:E12.1	intron-retention	chr10:13488542-13488541|chr10:13489266-13485403		0.29226	0.00215759	0.290332	0.306035	0.407053	0.114794
ST3GAL3:ENSG00000126091:E17.3-E19.4|ENSG00000126091:E17.3-E21.2		exclusion	clu_20755	NewClu_9872	ENSG00000126091:E19.4	cassette-exon	chr1:44365399-44386076|chr1:44365399-44395804	(-)alt-coding, (-)AA:277(ENSP00000330463)->429(ENSP00000361450)|(+)Glyco_trans_29-IPR001675, (+)Sialyl_trans-IPR012163, (-)DISULFID, (-)Glyco_trans_29-IPR001675, (-)Sialyl_trans-IPR012163	-0.113732	0.0178434	0.643998	0.306082	0.708386	0.822117
AHNAK:ENSG00000124942:E7.2-I8.2|ENSG00000124942:E7.2-E11.1		inclusion	clu_20266	NewClu_7673	ENSG00000124942:I8.2		chr11:62302475-62301546|chr11:62302475-62259303		0.204944	0.00693653	0.521783	0.306121	0.869769	0.664825
TCEA2:ENSG00000171703:E8.2-E9.5|ENSG00000171703:E7.4-E9.5		exclusion	clu_42413	NewClu_13331	ENSG00000171703:E8.2	cassette-exon	chr20:62695302-62697829|chr20:62694737-62697829	(+)alt-N-terminus, (+)alt-C-terminus, (+)AA:82(ENSP00000391807)->242(ENST00000487164-PEP)|(+)DOMAIN-TFIIS N-terminal, (+)HELIX, (+)TFIIS/CRSP70_N_sub-IPR003617, (+)TFIIS_N-IPR017923, (+)TFIIS_cen_dom-IPR003618, (+)TF_IIS-rel-IPR016492	-0.096068	0.0139502	0.607338	0.307474	0.0429784	0.139046
HSPB11:ENSG00000081870:E2.3-E3.2|ENSG00000081870:E1.1-E3.2		inclusion	clu_6572	NewClu_12220	ENSG00000081870:E2.3	altPromoter	chr1:54411228-54405770|chr1:54411910-54405770	(~)AA:144(ENSP00000360429)->144(ENSP00000194214)	0.25143	0.000184178	0.0590371	0.307761	0.883626	0.632196
AC093838.4:ENSG00000152117:E10.1-I10.1|ENSG00000152117:E10.1-E11.1		inclusion	clu_32838	NewClu_3460	ENSG00000152117:I10.1	intron-retention	chr2:132266181-132266182|chr2:132266181-132273175		0.180248	0.038277	0.727052	0.307761	0.180248	0
SSX2IP:ENSG00000117155:E2.4-E4.2|ENSG00000117155:E2.7-E4.2		inclusion	clu_17674	NewClu_3691	ENSG00000117155:E2.7	alt-5'	chr1:85156054-85136991|chr1:85155837-85136991	(-)nonsense_mediated_decay, (-)alt+C+terminus, (-)AA:560(ENSP00000432261)+>614(ENSP00000340279)	-0.141918	0.310539	0.838919	0.307761	0.542154	0.684072
ENOX2:ENSG00000165675:E3.1-E4.1|ENSG00000165675:E3.1-E5.1		exclusion	clu_39121	NewClu_8667	ENSG00000165675:E4.1	cassette-exon	chrX:129917521-129843305|chrX:129917521-129837228	(-)alt-N-terminus, (-)AA:581(ENSP00000377890)->610(ENSP00000337146)	-0.0677183	0.0312549	0.707649	0.307761	0.0758114	0.14353
CES4A:ENSG00000172824:E10.1-E11.1|ENSG00000172824:E10.1-E11.5		exclusion	clu_42964	NewClu_1294	ENSG00000172824:E11.1	alt-3'	chr16:67038127-67038696|chr16:67038127-67039143	(+)alt-C-terminus, (+)AA:491(ENSP00000340714)->514(ENSP00000443175)|(+)CarbesteraseB-IPR002018, (-)CarbesteraseB-IPR002018	-0.417088	0.00899748	0.555247	0.307761	0.497478	0.914566
SHF:ENSG00000138606:E2.2-E5.1|ENSG00000138606:E3.9-E5.1		inclusion	clu_27096	NewClu_10651	ENSG00000138606:E3.9	altPromoter	chr15:45490970-45470504|chr15:45479652-45470504	(-)alt+N+terminus, (-)AA:366(BAG64721.1)+>433(ENSP00000315978)	-0.177126	0.188452	0.809264	0.308687	0.293116	0.470242
AC002055.4:ENSG00000184319:E3.7-E4.1|ENSG00000184319:E2.2-E4.1		exclusion	clu_46729	NewClu_6586	ENSG00000184319:E3.7	cassette-exon	chr22:51222500-51223601|chr22:51221722-51223601		-0.192217	0.0266084	0.693596	0.30909	0.552038	0.744255
GCNT2:ENSG00000111846:E7.10-E11.1|ENSG00000111846:E9.1-E11.1		inclusion	clu_15018	NewClu_9705	ENSG00000111846:E9.1	altPromoter	chr6:10530069-10621584|chr6:10587147-10621584	(~)alt+N+terminus, (~)AA:402(ENSP00000368917)+>402(ENSP00000265012)|(-)Glyco_trans_14+IPR003406, (-)TOPO_DOM+Cytoplasmic, (-)TOPO_DOM+Lumenal, (-)TRANSMEM+Helical; Signal+anchor for type II membrane protein;, (+)Glyco_trans_14-IPR003406, (+)TOPO_DOM-Lumenal, (+)TRANSMEM-Helical; Signal-anchor for type II membrane protein;	-0.130589	0.00325003	0.364031	0.312874	0.252583	0.383171
AGFG1:ENSG00000173744:E9.1-E10.1|ENSG00000173744:E8.1-E10.1		inclusion	clu_43450	NewClu_1020	ENSG00000173744:E9.1	cassette-exon	chr2:228396925-228398265|chr2:228395926-228398265	(+)alt-coding, (+)AA:560(ENSP00000387218)->584(ENSP00000387282)	0.208591	0.0124574	0.602126	0.313352	0.640611	0.43202
RP11-43F13.1:ENSG00000188002:E2.1-E2.3|ENSG00000188002:E2.1-E6.1		exclusion	clu_48254	NewClu_2692	ENSG00000188002:E2.3	cassette-exon	chr5:1632960-1632866|chr5:1632960-1602850		-0.24417	0.00975981	0.567364	0.314059	0	0.24417
MICAL3:ENSG00000243156:E32.3-E33.1|ENSG00000243156:E32.3-E34.1		inclusion	clu_55273	NewClu_11329	ENSG00000243156:E33.1	cassette-exon	chr22:18314620-18310547|chr22:18314620-18309282		0.166221	0.105201	0.785071	0.316822	0.742028	0.575807
RP11-603J24.18:ENSG00000257309:I2.1_56552199-E1.17|ENSG00000257309:I2.1-E1.17		exclusion	clu_56568	NewClu_15029	ENSG00000257309:I2.1_56552199	intron-retention	chr12:56552199-56552468|chr12:56552467-56552468		0.123001	0.0329018	0.712366	0.317475	0.859435	0.736434
FKBP11:ENSG00000134285:E3.5-E4.1|ENSG00000134285:E3.5-E3.8		inclusion	clu_24211	NewClu_7106	ENSG00000134285:E4.1	cassette-exon	chr12:49317565-49315984|chr12:49317565-49317387		-0.346174	0.00150283	0.251067	0.318041	0.0655988	0.411773
DEPDC5:ENSG00000100150:E27.5-E28.2|ENSG00000100150:E27.5-E28.3		inclusion	clu_9115	NewClu_2567	ENSG00000100150:E28.2	alt-3'	chr22:32229966-32232958|chr22:32229966-32232985	(+)alt-coding, (+)AA:1572(ENSP00000383108)->1581(ENSP00000266091)	0.225857	0.0232292	0.672812	0.318052	0.516563	0.290706
TMUB2:ENSG00000168591:E3.2-E4.3|ENSG00000168591:E2.10-E4.3		exclusion	clu_40994	NewClu_6068	ENSG00000168591:E3.2	cassette-exon	chr17:42265377-42266303|chr17:42265111-42266303	(-)alt-C-terminus, (-)AA:75(ENSP00000468765)->94(ENSP00000466189)|(-)TRANSMEM-Helical;	-0.0889739	0.0169239	0.636515	0.321081	0.135652	0.224626
BUD31:ENSG00000106245:E1.6-E2.1|ENSG00000106245:E1.4-E2.1		inclusion	clu_12563	NewClu_5663	ENSG00000106245:E1.6	alt-5'	chr7:99006868-99007657|chr7:99006627-99007657	(~)AA:144(ENSP00000386023)->144(ENSP00000222969)	0.111319	0.114665	0.79416	0.321081	0.478503	0.367185
DOK4:ENSG00000125170:E5.3-E6.11|ENSG00000125170:E2.3-E6.11		exclusion	clu_20310	NewClu_7308	ENSG00000125170:E5.3	altPromoter	chr16:57514207-57513600|chr16:57520217-57513600	(-)truncated, (+)AA:77(ENSP00000457188)->326(ENSP00000344277)|(+)DOMAIN-IRS-type PTB, (+)DOMAIN-PH, (+)Insln_rcpt_S1-IPR002404, (+)MOTIF-DKFBH motif, (+)Pleckstrin_homology-IPR001849	-0.440626	0.01148	0.590734	0.321472	0.12961	0.570236
OBSCN:ENSG00000154358:E13.1-E14.1|ENSG00000154358:E12.1_228430927-E21.1_228459691		exclusion	clu_33666	NewClu_7545	ENSG00000154358:E13.1|ENSG00000154358:E14.1	cassette-exon	chr1:228432272-228433114|chr1:228430927-228459691		-0.199175	0.126208	0.79575	0.321472	0.71585	0.915025
C2orf43:ENSG00000118961:E1.7-E2.1|ENSG00000118961:E1.7-E3.1		inclusion	clu_18215	NewClu_6073	ENSG00000118961:E2.1	cassette-exon	chr2:21022797-21001225|chr2:21022797-20990158	(+)alt-N-terminus, (+)AA:240(ENSP00000384267)->370(ENSP00000370480)|(+)DUF2305-IPR019363	0.125406	0.0578804	0.755364	0.321472	0.934415	0.809009
PCSK6:ENSG00000140479:E6.1-E7.1|ENSG00000140479:E4.1-E7.1		exclusion	clu_28025	NewClu_13053	ENSG00000140479:E6.1	cassette-exon	chr15:101971525-101970268|chr15:101972195-101970268	(-)alt-N-terminus, (-)alt-C-terminus, (-)AA:345(ENSP00000452997)->493(ENST00000560271-PEP)|(+)Prot_inh_propept-IPR009020, (-)ACT_SITE-Charge relay system, (-)Galactose-bd-like-IPR008979, (-)MOTIF-Cell attachment site, (-)Peptidase_S8/S53_dom-IPR000209, (-)Peptidase_S8_subtilisin-rel-IPR015500, (-)PrprotnconvertsP-IPR002884, (-)REGION-Catalytic	-0.118391	0.177862	0.805001	0.321472	0.82684	0.945231
TENM3:ENSG00000218336:E17.1-E18.1|ENSG00000218336:E17.1-I17.1_183632728		inclusion	clu_53057	NewClu_12381	ENSG00000218336:E18.1		chr4:183609504-183635240|chr4:183609504-183632728		-0.176066	0.0381742	0.727052	0.321472	0.793266	0.969332
PPIL6:ENSG00000185250:E6.1-I7.1_109736869|ENSG00000185250:E6.1-E10.1		exclusion	clu_47146	NewClu_7073	ENSG00000185250:I7.1_109736869		chr6:109740390-109736869|chr6:109740390-109721373		-0.206632	0.314392	0.839863	0.321472	0.031746	0.238378
TRMU:ENSG00000100416:E8.1-E9.3|ENSG00000100416:E8.1-E9.1		inclusion	clu_9501	NewClu_12979	ENSG00000100416:E9.1	alt-3'	chr22:46742441-46746243|chr22:46742441-46746188	(~)nonsense_mediated_decay, (~)nonsense_mediated_decay, (~)AA:99(ENSP00000398488)+>99(ENSP00000370409)	-0.00307123	0.939005	0.986686	0.321472	0.140347	0.143418
NAV2:ENSG00000166833:E37.1-I37.1|ENSG00000166833:E36.2-E38.2		inclusion	clu_39941	NewClu_76	ENSG00000166833:E37.1|ENSG00000166833:I37.1	intron-retention	chr11:20104146-20104147|chr11:20101755-20104553		0.0606223	0.529556	0.888509	0.321472	0.12903	0.0684082
ZC3HAV1L:ENSG00000146858:I3.1_138713361-E4.1|ENSG00000146858:E3.1-E4.1		inclusion	clu_30960	NewClu_6813	ENSG00000146858:I3.1_138713361		chr7:138713361-138711579|chr7:138713448-138711579		0.13125	0.104042	0.78493	0.32166	0.148485	0.0172348
TMEM234:ENSG00000160055:E3.2-E3.5|ENSG00000160055:E2.2-E3.5		exclusion	clu_35620	NewClu_5169	ENSG00000160055:E3.2	cassette-exon	chr1:32683038-32682952|chr1:32686732-32682952		-0.0585125	0.20118	0.810347	0.32166	0.0492283	0.107741
SEPHS1:ENSG00000086475:E2.1-E3.2|ENSG00000086475:E1.6-E3.2		inclusion	clu_7226	NewClu_14185	ENSG00000086475:E2.1	alt-C-term	chr10:13389277-13387028|chr10:13390000-13387028	(-)alt-C-terminus, (-)AA:166(ENSP00000401732)->321(ENSP00000367877)|(-)AIR_synth_C_dom-IPR010918, (-)HELIX, (-)PurM_N-like-IPR016188, (-)STRAND, (-)SelD-IPR004536	0.174896	0.0900862	0.779936	0.32166	0.241728	0.0668324
TMEM170A:ENSG00000166822:E5.2-I6.2|ENSG00000166822:E5.3-E6.1		inclusion	clu_39935	NewClu_14790	ENSG00000166822:E5.2|ENSG00000166822:I6.2		chr16:75485636-75481586|chr16:75485567-75481586		-0.164842	0.0233694	0.673722	0.32166	0.305802	0.470644
TMEM170A:ENSG00000166822:E5.3-E6.1|ENSG00000166822:E5.2-I6.2		inclusion	clu_39935	NewClu_14790	ENSG00000166822:E5.3|ENSG00000166822:E6.1		chr16:75485567-75481586|chr16:75485636-75481586		0.164842	0.0233694	0.673722	0.32166	0.694198	0.529356
MDM4:ENSG00000198625:E5.1-E6.1|ENSG00000198625:E3.3-E14.3		exclusion	clu_50709	NewClu_13326	ENSG00000198625:E5.1|E6.1	cassette-exon	chr1:204499945-204501319|chr1:204494724-204518394	(+)alt-C-terminus, (+)AA:140(ENST00000470797-PEP)->164(ENSP00000356151)|(+)HELIX, (+)MOD_RES-Phosphoserine; by CHEK1 and CHEK2, (+)MOTIF-Nuclear localization signal, (+)REGION-Necessary for interaction with UBP2, (+)STRAND, (+)TURN, (+)ZN_FING-RING-type, (+)Znf_RING-IPR001841, (+)p53_neg-reg_MDM_2/4-IPR016495, (-)DOMAIN-SWIB, (-)HELIX, (-)STRAND, (-)SWIB_MDM2_domain-IPR003121	-0.114543	0.153052	0.802184	0.323997	0.836679	0.951222
SLC3A2:ENSG00000168003:E4.2-E6.5|ENSG00000168003:E3.1-E6.5		exclusion	clu_40659	NewClu_7134	ENSG00000168003:E4.2	cassette-exon	chr11:62644351-62648491|chr11:62639141-62648491	(-)alt-coding, (-)AA:630(ENSP00000367122)->661(ENSP00000367124)	-0.123453	0.00970391	0.567364	0.325857	0.0724982	0.195951
AP1AR:ENSG00000138660:E5.1-E6.1|ENSG00000138660:E5.1-E7.1		exclusion	clu_27152	NewClu_10121	ENSG00000138660:E6.1	cassette-exon	chr4:113182018-113184144|chr4:113182018-113186165	(-)alt-coding, (-)AA:269(ENSP00000309023)->302(ENSP00000274000)|(-)COILED, (-)REGION-Interaction with AP1G1	-0.164023	0.00579311	0.500888	0.327096	0.695238	0.859261
SEMA4G:ENSG00000095539:E1.4-E2.6|ENSG00000095539:E1.4-E2.1		exclusion	clu_8547	NewClu_5506	ENSG00000095539:E2.1	alt-3'	chr10:102729348-102732651|chr10:102729348-102732286	(+)truncated, (-)AA:170(ENSP00000430103)->522(ENSP00000428896)|(-)DISULFID, (-)DOMAIN-Sema, (-)Semaphorin/CD100_Ag-IPR001627	0.180926	0.00391205	0.403771	0.327096	0.234798	0.0538721
MAZ:ENSG00000103495:E6.3-E7.1|ENSG00000103495:E6.3-I8.3		inclusion	clu_11211	NewClu_13108	ENSG00000103495:E7.1		chr16:29820062-29820861|chr16:29820062-29821398		0.0961315	0.0711445	0.765647	0.327096	0.341865	0.245733
AC005592.1:ENSG00000236714:E1.1-E2.1|ENSG00000236714:E1.1-I1.1_142132666		exclusion	clu_54723	NewClu_5030	ENSG00000236714:E2.1		chr5:142125283-142136299|chr5:142125283-142132666		0.109183	0.133569	0.795826	0.327096	0.589404	0.480222
TJAP1:ENSG00000137221:E9.2-I9.1|ENSG00000137221:E9.2-E11.1		inclusion	clu_26206	NewClu_12968	ENSG00000137221:I9.1	intron-retention	chr6:43470087-43470088|chr6:43470087-43471139		0.124464	0.009486	0.563337	0.327096	0.124464	0
PPP1R13B:ENSG00000088808:E24.2-E24.2|ENSG00000088808:E23.1-E25.1		exclusion	clu_7602	NewClu_2629	ENSG00000088808:E24.2|ENSG00000088808:E24.2	intron-retention	chr14:104204034-104204033|chr14:104205016-104202539		-0.173084	0.350628	0.845705	0.327096	0.203793	0.376877
RP11-514O12.4:ENSG00000249141:E1.1-E2.1|ENSG00000249141:I1.1_167368972-E4.2		exclusion	clu_55708	NewClu_2160	ENSG00000249141:E1.1|ENSG00000249141:E2.1		chr6:167369585-167366036|chr6:167368972-167366036		0.13734	0.280017	0.831495	0.327096	0.923077	0.785737
CCDC90B:ENSG00000137500:E1.14-E3.1|ENSG00000137500:E1.15-E3.1		inclusion	clu_26326	NewClu_4163	ENSG00000137500:E1.15	alt-5'	chr11:82996916-82991303|chr11:82996596-82991303	(-)alt+N+terminus, (-)AA:153(ENSP00000431424)+>254(ENSP00000434724)|(-)DUF1640+IPR024461, (-)TRANSIT+Mitochondrion	-0.0970553	0.0561966	0.755364	0.327236	0.557815	0.65487
TCF20:ENSG00000100207:I6.1_42486656-E2.2|ENSG00000100207:I6.1_42486603-E2.2		inclusion	clu_9157	NewClu_7629	ENSG00000100207:I6.1_42486656		chr22:42486656-42483179|chr22:42486603-42483179		-0.22841	0.0412871	0.73128	0.327236	0.308552	0.536961
GPR155:ENSG00000163328:E3.1-E4.1|ENSG00000163328:E1.4-E4.1		exclusion	clu_37101	NewClu_8364	ENSG00000163328:E3.1	cassette-exon	chr2:175347601-175346715|chr2:175351601-175346715	(~)AA:870(ENSP00000376335)->870(ENSP00000376334)	-0.10049	0.039617	0.7293	0.327789	0.031746	0.132236
PPP1R12B:ENSG00000077157:E17.2-E19.1|ENSG00000077157:E18.1-E19.1		exclusion	clu_5838	NewClu_7861	ENSG00000077157:E18.1	altPromoter	chr1:202418299-202457661|chr1:202432225-202457661	(-)alt-N-terminus, (-)alt-C-terminus, (-)AA:69(ENST00000498070-PEP)->208(ENSP00000375821)|(-)MOD_RES-Phosphoserine	0.0820099	0.0103376	0.574706	0.328891	0.237913	0.155903
NBPF14:ENSG00000122497:E17.1-E18.1|ENSG00000122497:U0.1_148176053-I22.1_147931794		exclusion	clu_19428	NewClu_3720	ENSG00000122497:E17.1|ENSG00000122497:E18.1	altPromoter	chr1:148008573-148007972|chr1:148176053-147931794		-0.071465	0.172493	0.804969	0.328891	0.834161	0.905626
PRMT7:ENSG00000132600:E1.10-E3.6|ENSG00000132600:E2.1-E3.6		inclusion	clu_23398	NewClu_6354	ENSG00000132600:E2.1	cassette-exon	chr16:68345002-68349800|chr16:68346079-68349800	(~)AA:642(ENSP00000414716)+>642(ENSP00000409324)	-0.153205	0.0510533	0.749397	0.328891	0.180472	0.333678
SERINC3:ENSG00000132824:E1.4-E3.2|ENSG00000132824:U0.1_43181822-E3.2		exclusion	clu_23536	NewClu_4047	ENSG00000132824:E1.4	altPromoter	chr20:43150554-43142681|chr20:43181822-43142681		-0.122692	0.00220306	0.29328	0.328891	0.79823	0.920922
TIA1:ENSG00000116001:E4.4-E6.3|ENSG00000116001:E4.1-E6.3		inclusion	clu_17111	NewClu_8727	ENSG00000116001:E4.4	alt-5'	chr2:70456191-70454954|chr2:70456396-70454954	(+)alt-coding, (+)AA:375(ENSP00000404023)->386(ENSP00000401371)	0.0816884	0.0823507	0.776756	0.328891	0.696215	0.614527
SERINC3:ENSG00000132824:U0.1_43181822-E3.2|ENSG00000132824:E1.4-E3.2		exclusion	clu_23536	NewClu_4047	ENSG00000132824:U0.1_43181822	altPromoter	chr20:43181822-43142681|chr20:43150554-43142681		0.123507	0.0020732	0.287134	0.329084	0.200863	0.0773564
TNPO2:ENSG00000105576:E2.3-E5.2|ENSG00000105576:E4.2-E5.2		inclusion	clu_12208	NewClu_6078	ENSG00000105576:E4.2	altPromoter	chr19:12834063-12831804|chr19:12832948-12831804	(~)AA:887(ENSP00000389648)+>887(ENSP00000349321)	-0.186191	0.0315982	0.707649	0.331686	0.522222	0.708413
KDM4C:ENSG00000107077:E29.2-E30.1|ENSG00000107077:I29.1_7153517-E30.1		exclusion	clu_12896	NewClu_14018	ENSG00000107077:E29.2		chr9:7128236-7165238|chr9:7153517-7165238		0.333361	0.00797928	0.542493	0.331686	0.662179	0.328818
ACTR3B:ENSG00000133627:E6.1_152510226-E6.2|ENSG00000133627:E4.1-E6.2		inclusion	clu_23900	NewClu_3011	ENSG00000133627:E6.1_152510226	cassette-exon	chr7:152510226-152511635|chr7:152498816-152511635		0.127715	0.0204185	0.665383	0.332126	0.139221	0.0115058
CTC-338M12.5:ENSG00000250222:E1.1-E3.1|ENSG00000250222:I2.1_180619192-E4.1		inclusion	clu_55835	NewClu_12178	ENSG00000250222:E1.1|ENSG00000250222:E3.1		chr5:180619016-180620342|chr5:180619192-180621234		0.138671	0.244373	0.821607	0.332901	0.235043	0.0963713
KIF18B:ENSG00000186185:I3.1-E4.1|ENSG00000186185:E3.1-E4.1		inclusion	clu_47626	NewClu_5356	ENSG00000186185:I3.1	intron-retention	chr17:43012304-43012303|chr17:43012627-43012303		0.127129	0.0185286	0.652848	0.334589	0.127129	0
PPIL6:ENSG00000185250:E6.1-E10.1|ENSG00000185250:E6.1-I7.1_109736869		exclusion	clu_47146	NewClu_7073	ENSG00000185250:E10.1		chr6:109740390-109721373|chr6:109740390-109736869		0.261225	0.158724	0.804969	0.336246	0.886669	0.625444
UHRF1BP1:ENSG00000065060:E22.1-E24.1|ENSG00000065060:E22.1-E23.1		exclusion	clu_3716	NewClu_14629	ENSG00000065060:E23.1	alt-C-term	chr6:34839702-34847786|chr6:34839702-34840090	(-)alt-C-terminus, (-)AA:1400(ENSP00000400628)->1440(ENSP00000192788)|(-)COILED	0.0640173	0.029731	0.704419	0.339531	0.107899	0.0438817
INTS12:ENSG00000138785:E6.1-E8.1|ENSG00000138785:E4.7-E8.1		exclusion	clu_27318	NewClu_4692	ENSG00000138785:E6.1	cassette-exon	chr4:106624805-106621171|chr4:106629795-106621171		-0.102021	0.109633	0.791988	0.341187	0.221771	0.323793
RAP2C:ENSG00000123728:E4.3-E4.5_131351169|ENSG00000123728:E4.3-E4.5		exclusion	clu_19813	NewClu_909	ENSG00000123728:E4.5_131351169	alt-3'	chrX:131351306-131351169|chrX:131351306-131351184		0.260725	0.0374687	0.72382	0.341794	0.271886	0.0111607
TPT1-AS1:ENSG00000170919:I15.1-E16.1|ENSG00000170919:E15.3-E17.2		inclusion	clu_42114	NewClu_3938	ENSG00000170919:I15.1|ENSG00000170919:E16.1	intron-retention	chr13:45957894-45957895|chr13:45957370-45963870		0.161483	0.0200998	0.663714	0.341794	0.161483	0
PBLD:ENSG00000108187:E1.2-E2.1|ENSG00000108187:E1.2-E2.2		exclusion	clu_13413	NewClu_3345	ENSG00000108187:E2.1	alt-3'	chr10:70092541-70066663|chr10:70092541-70066660	(-)alt-C-terminus, (-)AA:280(ENSP00000395534)->288(ENSP00000351619)|(+)Phenazine_PhzF-IPR003719, (-)Phenazine_PhzF-IPR003719	-0.124558	0.0187218	0.652848	0.341804	0.0705846	0.195143
AC007405.6:ENSG00000239467:E1.1-E3.1|ENSG00000239467:E1.2-E3.1		exclusion	clu_54938	NewClu_812	ENSG00000239467:E1.2	alt-5'	chr2:171627697-171633657|chr2:171627937-171633657		0.355616	0.0161185	0.624268	0.341804	0.594322	0.238706
ASB8:ENSG00000177981:E6.9-E6.11|ENSG00000177981:E6.3-E6.11		inclusion	clu_44857	NewClu_5203	ENSG00000177981:E6.9	alt-5'	chr12:48543870-48543781|chr12:48544984-48543781		0.0826266	0.040728	0.7293	0.341804	0.268126	0.185499
VRK2:ENSG00000028116:E22.1-E23.2_58381894|ENSG00000028116:E22.1-E24.1		inclusion	clu_1841	NewClu_11686	ENSG00000028116:E23.2.58381894	cassette-exon	chr2:58373609-58381894|chr2:58373609-58386484		0.157522	0.00152233	0.251086	0.341804	0.318354	0.160832
PTK2:ENSG00000169398:E51.1-E52.2|ENSG00000169398:E49.1-E52.2		inclusion	clu_41395	NewClu_6141	ENSG00000169398:E51.1	cassette-exon	chr8:141679826-141678523|chr8:141684397-141678523	(-)alt-N-terminus, (-)alt-C-terminus, (-)AA:40(ENST00000520460-PEP)->80(ENST00000523805-PEP)	0.239672	0.0211662	0.666675	0.341804	0.525635	0.285963
PBLD:ENSG00000108187:E1.2-E2.2|ENSG00000108187:E1.2-E2.1		exclusion	clu_13413	NewClu_3345	ENSG00000108187:E2.1	alt-3'	chr10:70092541-70066660|chr10:70092541-70066663	(-)alt-C-terminus, (-)AA:280(ENSP00000395534)->288(ENSP00000351619)|(+)Phenazine_PhzF+IPR003719, (-)Phenazine_PhzF-IPR003719	0.124558	0.0187218	0.652848	0.341804	0.929415	0.804857
SMEK1:ENSG00000100796:E12.1-E14.1|ENSG00000100796:E13.2-E14.1		exclusion	clu_9797	NewClu_11038	ENSG00000100796:E13.2	cassette-exon	chr14:91937181-91931763|chr14:91932605-91931763	(+)nonsense_mediated_decay, (+)alt+N+terminus, (+)alt+C+terminus, (+)AA:543(ENSP00000450473)+>820(ENSP00000450864)|(+)ARM+type_fold+IPR016024, (+)MOD_RES+N6+acetyllysine, (+)MOD_RES+Phosphoserine	0.0293718	0.697581	0.927848	0.341804	0.749949	0.720577
PTK2:ENSG00000169398:E2.11-E9.1|ENSG00000169398:E2.11-E12.1		inclusion	clu_41393	NewClu_6139	ENSG00000169398:E9.1	cassette-exon	chr8:142011224-141935848|chr8:142011224-141900868		0.178805	0.0143018	0.609445	0.341901	0.336188	0.157383
ATP2B1:ENSG00000070961:E1.1-E3.2|ENSG00000070961:E2.1-E3.2		exclusion	clu_4751	NewClu_6723	ENSG00000070961:E2.1	altPromoter	chr12:90102996-90049884|chr12:90102373-90049884		0.442183	0.0098098	0.567946	0.341901	0.797034	0.354851
TMEM71:ENSG00000165071:E7.3-E8.2|ENSG00000165071:E7.3-E8.1		exclusion	clu_38771	NewClu_4627	ENSG00000165071:E8.1	alt-3'	chr8:133764031-133759303|chr8:133764031-133759360	(+)alt+coding, (+)AA:232(ENSP00000367133)+>276(ENSP00000349296)	0.0785903	0.00262364	0.330486	0.341901	0.159041	0.0804504
DNAJA4:ENSG00000140403:E4.1-E5.2|ENSG00000140403:E2.6-E5.2		inclusion	clu_27974	NewClu_6503	ENSG00000140403:E4.1	altPromoter	chr15:78558635-78562839|chr15:78557237-78562839	(-)alt-N-terminus, (-)AA:370(ENSP00000413499)->397(ENSP00000378321)|(-)DOMAIN-J, (-)DnaJ_domain-IPR001623, (+)DnaJ_domain-IPR001623	0.256966	0.000177008	0.0575159	0.341901	0.993939	0.736974
C10orf71-AS1:ENSG00000236208:E2.1-E3.1|ENSG00000236208:E1.1-E3.1		exclusion	clu_54673	NewClu_15307	ENSG00000236208:E2.1	altPromoter	chr10:50506735-50504818|chr10:50506854-50504818		-0.296439	0.0505013	0.749069	0.341901	0.53836	0.834799
SCAI:ENSG00000173611:E4.1-I4.1_127814874|ENSG00000173611:E4.1-E5.1		inclusion	clu_43387	NewClu_13546	ENSG00000173611:I4.1_127814874		chr9:127818155-127814874|chr9:127818155-127792018		0.181698	0.174322	0.804969	0.341901	0.282934	0.101236
HEXIM2:ENSG00000168517:E1.2-E4.1|ENSG00000168517:E3.5-E5.1		exclusion	clu_40956	NewClu_3783	ENSG00000168517:E4.1|E3.5	cassette-exon	chr17:43238310-43239855|chr17:43239398-43240117	(~)AA:286(ENSP00000302276)+>286(ENSP00000467517)	0.0716212	0.144053	0.799736	0.341901	0.131644	0.0600232
HIPK3:ENSG00000110422:E15.1-E16.1|ENSG00000110422:E14.1-E16.1		exclusion	clu_14386	NewClu_11874	ENSG00000110422:E15.1	cassette-exon	chr11:33369774-33370068|chr11:33369559-33370068	(-)alt-coding, (-)AA:1194(ENSP00000368301)->1215(ENSP00000304226)|(-)REGION-Interaction with AR	-0.0851934	0.0345621	0.716399	0.341901	0.166381	0.251574
MEGF6:ENSG00000162591:E16.1-I16.1|ENSG00000162591:E16.1-E17.1		exclusion	clu_36606	NewClu_720	ENSG00000162591:I16.1	intron-retention	chr1:3424359-3424358|chr1:3424359-3422800		-0.0357143	0.51649	0.885529	0.341901	0	0.0357143
TTC12:ENSG00000149292:E22.2-I22.1|ENSG00000149292:E22.2-E24.1		inclusion	clu_31834	NewClu_8975	ENSG00000149292:I22.1	intron-retention	chr11:113235782-113235783|chr11:113235782-113236947		0.27933	0.00748796	0.534615	0.341901	0.314692	0.0353616
TAF5L:ENSG00000135801:E3.1-E6.1|ENSG00000135801:I5.1_229741866-E6.1		inclusion	clu_25153	NewClu_4895	ENSG00000135801:E3.1		chr1:229745853-229738666|chr1:229741866-229738666		-0.100385	0.0131019	0.602126	0.341901	0.846178	0.946563
GOSR2:ENSG00000108433:I6.1-E7.1|ENSG00000108433:E6.1-E7.1		inclusion	clu_13547	NewClu_15213	ENSG00000108433:I6.1	intron-retention	chr17:45017920-45017921|chr17:45016070-45017921		0.0990564	0.141853	0.799045	0.341901	0.862502	0.763446
NFE2L1:ENSG00000082641:E5.5-E7.1|ENSG00000082641:E2.3-E7.1		exclusion	clu_6657	NewClu_12505	ENSG00000082641:E5.5	cassette-exon	chr17:46126226-46127969|chr17:46125824-46127969	(+)alt-coding, (+)AA:761(ENSP00000355190)->772(ENSP00000354855)|(+)COMPBIAS-Asp/Glu-rich (acidic)	-0.229841	0.00661455	0.521783	0.341901	0.380744	0.610584
MTFR1:ENSG00000066855:E10.4-E12.1|ENSG00000066855:E10.4-E11.1		exclusion	clu_4032	NewClu_855	ENSG00000066855:E11.1	alt-C-term	chr8:66620246-66631615|chr8:66620246-66621211	(-)retained_intron, (-)alt-N-terminus, (-)alt-C-terminus, (-)AA:84(ENST00000518352-PEP)->300(ENSP00000391502)|(-)COILED, (-)COMPBIAS-Pro-rich, (-)MOD_RES-Phosphoserine, (-)Mtfr1-IPR007972, (-)REGION-Necessary and sufficient to promote mitochondrial fission	0.0741104	0.00757494	0.534615	0.341901	0.122903	0.0487922
SCAI:ENSG00000173611:E4.1-E5.1|ENSG00000173611:E4.1-I4.1_127814874		inclusion	clu_43387	NewClu_13546	ENSG00000173611:E5.1		chr9:127818155-127792018|chr9:127818155-127814874		-0.181698	0.174322	0.804969	0.341901	0.717066	0.898764
TLE6:ENSG00000104953:I8.1-E9.1|ENSG00000104953:E8.14-E9.2		inclusion	clu_11838	NewClu_11885	ENSG00000104953:I8.1|ENSG00000104953:E9.1	intron-retention	chr19:2988946-2988947|chr19:2988126-2989059		0.244614	0.0445531	0.737023	0.341901	0.253295	0.00868056
AC010980.2:ENSG00000237732:I1.1_223184813-E3.2|ENSG00000237732:E1.8-E3.2		inclusion	clu_54845	NewClu_12271	ENSG00000237732:I1.1_223184813		chr2:223184813-223186186|chr2:223184089-223186186		0.109673	0.012698	0.602126	0.341901	0.152383	0.0427098
MLLT4:ENSG00000130396:E16.1-E17.1|ENSG00000130396:E16.1-E18.2		inclusion	clu_22222	NewClu_11834	ENSG00000130396:E17.1	cassette-exon	chr6:168312169-168314083|chr6:168312169-168314848	(+)alt-coding, (+)AA:1824(ENSP00000404595)->1831(ENSP00000252692)|(-)DOMAIN-Dilute, (-)Dilute-IPR002710, (+)Dilute-IPR002710	0.19066	0.0349118	0.716399	0.341901	0.483915	0.293254
HNRNPA1L2:ENSG00000139675:I7.1-E8.1|ENSG00000139675:E7.1-E8.3		inclusion	clu_27714	NewClu_4611	ENSG00000139675:I7.1|ENSG00000139675:E8.1	intron-retention	chr13:53214920-53214921|chr13:53211581-53216541		0.130194	0.0198603	0.660787	0.34236	0.13147	0.00127551
ZKSCAN3:ENSG00000189298:E3.2-E4.1|ENSG00000189298:E1.2-E4.1		inclusion	clu_48676	NewClu_7964	ENSG00000189298:E3.2	cassette-exon	chr6:28327765-28329101|chr6:28317844-28329101	(+)alt-N-terminus, (+)AA:390(ENSP00000341883)->538(ENSP00000252211)|(+)DOMAIN-SCAN box, (+)Retrov_capsid_C-IPR008916, (+)Tscrpt_reg_SCAN-IPR003309	0.120247	0.297373	0.834188	0.342978	0.517282	0.397035
AC108488.4:ENSG00000242282:E2.2-E4.1|ENSG00000242282:E3.2-E4.1		inclusion	clu_55203	NewClu_10756	ENSG00000242282:E3.2	cassette-exon	chr2:3581703-3579900|chr2:3581301-3579900		-0.182569	0.0242353	0.677069	0.343058	0.099905	0.282474
TBC1D1:ENSG00000065882:I2.1_37911981-E3.1|ENSG00000065882:E2.4-E5.1		exclusion	clu_3865	NewClu_1511	ENSG00000065882:I2.1_37911981|ENSG00000065882:E3.1		chr4:37911981-37953627|chr4:37904133-38016130		-0.197596	0.00213128	0.290332	0.343058	0.010101	0.207697
TLE6:ENSG00000104953:E8.14-E9.2|ENSG00000104953:I8.1-E9.1		inclusion	clu_11838	NewClu_11885	ENSG00000104953:E8.14|ENSG00000104953:E9.2	intron-retention	chr19:2988126-2989059|chr19:2988946-2988947		-0.277871	0.0438197	0.733149	0.344443	0.710224	0.988095
PCSK7:ENSG00000160613:E18.2-I18.1|ENSG00000160613:E18.2-E19.1		inclusion	clu_35924	NewClu_15858	ENSG00000160613:I18.1	intron-retention	chr11:117077783-117077782|chr11:117077783-117077514		0.0824626	0.223192	0.811643	0.344443	0.156228	0.0737652
TXLNG2P:ENSG00000131002:E4.3-E6.1|ENSG00000131002:E5.5-I5.1		exclusion	clu_22652	NewClu_649	ENSG00000131002:E4.3|ENSG00000131002:E6.1	intron-retention	chrY:21749393-21751407|chrY:21750536-21750537		0.0917638	0.386737	0.855873	0.345948	0.265969	0.174205
CERS6:ENSG00000172292:E4.1-E5.1|ENSG00000172292:I4.1_169500831-E5.1		exclusion	clu_42739	NewClu_7804	ENSG00000172292:E4.1		chr2:169487552-169547544|chr2:169500831-169547544		0.269177	0.0045306	0.436553	0.346023	0.762178	0.493001
KANSL3:ENSG00000114982:E29.5-E30.2|ENSG00000114982:E28.1-E30.2		exclusion	clu_16430	NewClu_8550	ENSG00000114982:E29.5	cassette-exon	chr2:97267853-97267513|chr2:97268490-97267513	(-)alt-N-terminus, (-)alt-C-terminus, (-)AA:526(ENST00000487070-PEP)->878(ENSP00000396749)	-0.132437	0.00515875	0.46865	0.34771	0.767841	0.900278
MTMR8:ENSG00000102043:E6.2-E7.2|ENSG00000102043:E6.2-ENSG00000198881:E2.1		inclusion	clu_10572	NewClu_3716	ENSG00000102043:E7.2	trans-splicing	chrX:63568540-63565057|chrX:63568540-63445554		0.151177	0.35479	0.846026	0.34877	0.952381	0.801204
ZBED3-AS1:ENSG00000250802:E10.3-E16.1|ENSG00000250802:E10.3-E15.1		inclusion	clu_55927	NewClu_11583	ENSG00000250802:E15.1	alt-C-term	chr5:76414346-76447049|chr5:76414346-76443477	(~)AA:63(ENST00000514114+PEP)+>63(ENST00000512001+PEP)	-0.364013	0.00112753	0.206768	0.34877	0.176772	0.540786
TSC22D3:ENSG00000157514:E5.13-E8.4|ENSG00000157514:E7.2-E8.4		exclusion	clu_34774	NewClu_14481	ENSG00000157514:E7.2	altPromoter	chrX:107018330-106959180|chrX:106959920-106959180	(+)alt+N+terminus, (+)AA:134(ENSP00000361474)+>200(ENSP00000314655)|(-)REGION-AP1-binding	0.119264	0.0122278	0.595929	0.34877	0.625138	0.505874
ANKIB1:ENSG00000001629:I21.1-E22.1|ENSG00000001629:E21.1-E22.2		inclusion	clu_56	NewClu_1040	ENSG00000001629:I21.1|ENSG00000001629:E22.1	intron-retention	chr7:92025182-92025183|chr7:92021606-92025679		0.117214	0.0235111	0.673722	0.34877	0.125547	0.00833333
USP21:ENSG00000143258:E2.2-I2.1|ENSG00000143258:E2.2-E3.1		inclusion	clu_29234	NewClu_5156	ENSG00000143258:I2.1	intron-retention	chr1:161130296-161130297|chr1:161130296-161130410		0.150647	0.012137	0.595181	0.34877	0.155455	0.00480769
MRPL22:ENSG00000082515:E2.2-E3.1|ENSG00000082515:E1.7-E3.1		inclusion	clu_6649	NewClu_12625	ENSG00000082515:E2.2	cassette-exon	chr5:154330498-154335931|chr5:154320825-154335931	(+)alt-N-terminus, (+)AA:126(ENSP00000265229)->212(ENSP00000429039)|(+)Ribosomal_L22-IPR001063	0.209561	0.0189682	0.656118	0.34877	0.741281	0.531719
TTN:ENSG00000155657:E195.1-E196.1|ENSG00000155657:E187.1-E196.1		inclusion	clu_34087	NewClu_14165	ENSG00000155657:E195.1	cassette-exon	chr2:179519472-179519261|chr2:179523432-179519261		0.477222	0.00184084	0.278081	0.34877	0.714699	0.237477
NBPF14:ENSG00000122497:E11.1-E12.1|ENSG00000122497:U0.1_148176053-I22.1_147931794		exclusion	clu_19428	NewClu_3720	ENSG00000122497:E11.1|ENSG00000122497:E12.1	altPromoter	chr1:148013320-148012675|chr1:148176053-147931794		-0.0716515	0.188199	0.809264	0.34877	0.825119	0.896771
SYTL2:ENSG00000137501:E9.1-E10.14|ENSG00000137501:E10.12-E10.14		exclusion	clu_26333	NewClu_4169	ENSG00000137501:E9.1	cassette-exon	chr11:85431901-85429886|chr11:85430033-85429886		0.13113	0.00145335	0.246988	0.34877	1	0.86887
UCK2:ENSG00000143179:E3.1-E7.1|ENSG00000143179:E6.1-E7.1		exclusion	clu_29192	NewClu_6561	ENSG00000143179:E6.1	alt-C-term	chr1:165860559-165865427|chr1:165864878-165865427	(+)alt+N+terminus, (+)AA:111(ENST00000469256+PEP)+>261(ENSP00000356853)|(+)BINDING+Substrate, (+)Depp_CoAkinase+IPR001977, (+)HELIX, (+)NP_BIND+ATP, (+)P+loop_NTPase+IPR027417, (+)PRK+IPR006082, (+)PRK/URK+IPR006083, (+)STRAND, (+)TURN, (+)Uridine_kinase+IPR000764	0.140925	0.00294833	0.349081	0.34877	0.916186	0.77526
PDE7A:ENSG00000205268:E10.1-I10.1|ENSG00000205268:E10.1-E11.1		inclusion	clu_52039	NewClu_10604	ENSG00000205268:I10.1	intron-retention	chr8:66651737-66651736|chr8:66651737-66647129		0.0937031	0.00828479	0.54346	0.34877	0.0937031	0
AAAS:ENSG00000094914:E3.7-E5.1|ENSG00000094914:E4.1-I4.1		inclusion	clu_8454	NewClu_12826	ENSG00000094914:E3.7|ENSG00000094914:E5.1	intron-retention	chr12:53715127-53714476|chr12:53714985-53714984		-0.00474466	0.965533	0.992061	0.34877	0.558166	0.562911
MAP2K5:ENSG00000137764:E1.3-E4.1|ENSG00000137764:E3.1-E4.1		inclusion	clu_26441	NewClu_13250	ENSG00000137764:E3.1	altPromoter	chr15:67835808-67842372|chr15:67841545-67842372	(-)alt+N+terminus, (-)AA:412(ENSP00000346493)+>448(ENSP00000178640)|(-)DOMAIN+OPR, (-)HELIX, (-)OPR_PB1+IPR000270, (-)REGION+Interaction with MAPK7, (-)STRAND, (-)TURN	-0.286812	0.00156854	0.254497	0.34877	0.678607	0.965419
TNC:ENSG00000041982:E16.1-E17.1|ENSG00000041982:E12.3-E22.1		inclusion	clu_2339	NewClu_8843	ENSG00000041982:E16.1|E17.1	cassette-exon	chr9:117822009-117819704|chr9:117835882-117804620	(+)alt-coding, (+)AA:1564(ENSP00000443478)->2019(ENSP00000339553)|(-)Fibronectin_type3-IPR003961, (+)DOMAIN-Fibronectin type-III 10, (+)DOMAIN-Fibronectin type-III 12, (+)DOMAIN-Fibronectin type-III 6, (+)DOMAIN-Fibronectin type-III 7, (+)DOMAIN-Fibronectin type-III 9, (+)Fibronectin_type3-IPR003961	0.134468	0.138554	0.798015	0.34877	0.840208	0.70574
ACACB:ENSG00000076555:E2.1-E3.1|ENSG00000076555:E1.1-E3.1		exclusion	clu_5684	NewClu_2809	ENSG00000076555:E2.1	altPromoter	chr12:109569231-109577202|chr12:109554509-109577202		-0.21645	0.0289976	0.697065	0.34877	0.22669	0.44314
IFT172:ENSG00000138002:E16.1-E17.2|ENSG00000138002:E16.1-E19.1		inclusion	clu_26693	NewClu_1418	ENSG00000138002:E17.2	cassette-exon	chr2:27693795-27688749|chr2:27693795-27686048		0.051734	0.618667	0.909307	0.34877	0.985507	0.933773
ZBTB44:ENSG00000196323:E3.1-E4.1|ENSG00000196323:E3.1-E4.4		exclusion	clu_48860	NewClu_3893	ENSG00000196323:E4.1	alt-3'	chr11:130109707-130108502|chr11:130109707-130108448	(+)alt-N-terminus, (+)alt-C-terminus, (+)AA:328(ENSP00000432558)->595(ENSP00000436187)|(+)BTB/POZ-like-IPR000210, (+)BTB/POZ_fold-IPR011333, (+)BTB_POZ-IPR013069, (+)COMPBIAS-Poly-Ser, (+)DOMAIN-BTB, (+)MOD_RES-Phosphoserine, (+)ZN_FING-C2H2-type 3, (+)Znf_C2H2-IPR007087, (+)Znf_C2H2-like-IPR015880	-0.164027	0.0213771	0.666675	0.34907	0.714122	0.878148
RP11-471J12.1:ENSG00000237125:E8.2-E8.12|ENSG00000237125:E8.2-E10.1		inclusion	clu_54761	NewClu_8118	ENSG00000237125:E8.12	cassette-exon	chr4:174458121-174459214|chr4:174458121-174503856		0.0650869	0.0592794	0.755364	0.34907	0.222158	0.157072
UPK1B:ENSG00000114638:E1.3-E2.1|ENSG00000114638:E1.3-E3.2		inclusion	clu_16265	NewClu_4022	ENSG00000114638:E2.1	cassette-exon	chr3:118892485-118894845|chr3:118892485-118905561	(-)alt-C-terminus, (-)AA:169(ENSP00000418399)->260(ENSP00000264234)|(-)TOPO_DOM-Cytoplasmic, (-)TOPO_DOM-Extracellular, (-)TRANSMEM-Helical;, (-)Tetraspanin/Peripherin-IPR018499, (-)Tetraspanin_EC2-IPR008952	0.140482	0.0252457	0.685025	0.34907	0.233045	0.0925626
HDHD3:ENSG00000119431:E1.2-E2.3|ENSG00000119431:E1.2-E2.2		exclusion	clu_18377	NewClu_15771	ENSG00000119431:E2.2	alt-3'	chr9:116139009-116137806|chr9:116139009-116137847		0.154778	0.186163	0.808623	0.34907	0.589169	0.434391
TRDN:ENSG00000186439:I9.1-E10.1|ENSG00000186439:E9.1-E12.1		inclusion	clu_47713	NewClu_6936	ENSG00000186439:I9.1|ENSG00000186439:E10.1	intron-retention	chr6:123819791-123819790|chr6:123824864-123786128		0.205982	0.0195951	0.659685	0.34907	0.374402	0.16842
PHF20:ENSG00000025293:E1.6-E4.1|ENSG00000025293:E1.6-I1.1_34362410		exclusion	clu_1770	NewClu_11771	ENSG00000025293:E4.1		chr20:34360001-34389413|chr20:34360001-34362410		0.107547	0.0406206	0.7293	0.350481	0.364945	0.257398
GKAP1:ENSG00000165113:E12.1-E13.1|ENSG00000165113:E12.1-E14.1		inclusion	clu_38798	NewClu_15247	ENSG00000165113:E13.1	cassette-exon	chr9:86395297-86383885|chr9:86395297-86368274	(+)alt-coding, (+)AA:315(ENSP00000365544)->366(ENSP00000365550)|(+)COILED	0.0863201	0.0278116	0.697022	0.350481	0.53201	0.44569
SYTL2:ENSG00000137501:E10.12-E10.14|ENSG00000137501:E9.1-E10.14		exclusion	clu_26333	NewClu_4169	ENSG00000137501:E10.12	cassette-exon	chr11:85430033-85429886|chr11:85431901-85429886		-0.12113	0.000655943	0.146826	0.351402	0	0.12113
SCAF11:ENSG00000139218:E5.1-E9.2|ENSG00000139218:E5.1-E6.1		exclusion	clu_27519	NewClu_1718	ENSG00000139218:E6.1	alt-C-term	chr12:46355483-46345510|chr12:46355483-46355105	(+)alt+N+terminus, (+)alt+C+terminus, (+)AA:77(ENSP00000378839)+>118(ENSP00000266589)|(+)ZN_FING+RING+type; degenerate, (+)Znf_RING+IPR001841	0.117495	0.0506987	0.749069	0.351402	0.730704	0.613209
LRCH1:ENSG00000136141:E21.1-E22.2|ENSG00000136141:E21.1-E23.1		inclusion	clu_25444	NewClu_5321	ENSG00000136141:E22.2	alt-C-term	chr13:47308133-47315777|chr13:47308133-47324675	(+)alt-C-terminus, (+)AA:696(ENSP00000308493)->728(ENSP00000374448)|(-)CH-domain-IPR001715, (+)CAMSAP_CH-IPR022613, (+)CH-domain-IPR001715, (+)DOMAIN-CH	0.193068	0.0153546	0.620221	0.353754	0.3625	0.169432
COX11:ENSG00000166260:E5.2-E6.1|ENSG00000166260:E3.10-E6.1		exclusion	clu_39541	NewClu_4906	ENSG00000166260:E5.2	cassette-exon	chr17:53031022-53029473|chr17:53038480-53029473		-0.133748	0.387851	0.855952	0.354134	0.205957	0.339706
RP13-942N8.1:ENSG00000256092:E1.3_123849683-E1.4|ENSG00000256092:E1.2-E1.4		inclusion	clu_56430	NewClu_3194	ENSG00000256092:E1.3_123849683	alt-5'	chr12:123849683-123850072|chr12:123849662-123850072		0.13592	0.060511	0.755364	0.354134	0.228832	0.0929125
TLK1:ENSG00000198586:E21.2-E23.1|ENSG00000198586:E22.1-E23.1		inclusion	clu_50679	NewClu_1171	ENSG00000198586:E22.1	cassette-exon	chr2:171884849-171871458|chr2:171879382-171871458	(-)nonsense_mediated_decay, (-)alt+N+terminus, (-)alt+C+terminus, (-)AA:413(ENSP00000387313)+>718(ENSP00000402165)|(-)ACT_SITE+Proton acceptor, (-)BINDING+ATP, (-)COILED, (-)DOMAIN+Protein kinase, (-)Kinase+like_dom+IPR011009, (-)MOD_RES+Phosphoserine, (-)NP_BIND+ATP, (-)Prot_kinase_cat_dom+IPR000719, (-)Ser+Thr/Tyr_kinase_cat_dom+IPR001245, (-)Ser/Thr_dual+sp_kinase_dom+IPR002290, (-)Tyr_kinase_cat_dom+IPR020635	-0.175152	0.0213314	0.666675	0.354134	0.717012	0.892164
INO80C:ENSG00000153391:E1.8-E3.1|ENSG00000153391:E1.8-E5.1		inclusion	clu_33350	NewClu_3880	ENSG00000153391:E3.1	cassette-exon	chr18:33077683-33069349|chr18:33077683-33060527	(+)alt-coding, (+)AA:192(AAH39404.1)->228(ENSP00000391457)	0.115645	0.00334716	0.368284	0.354134	0.200491	0.0848456
MUC20:ENSG00000176945:I1.1_195385244-E2.1|ENSG00000176945:I1.1_195388352-E2.1		exclusion	clu_44506	NewClu_575	ENSG00000176945:I1.1_195385244		chr3:195385244-195388627|chr3:195388352-195388627		0.224502	0.168866	0.804969	0.354134	0.878086	0.653584
RP11-43F13.1:ENSG00000188002:E5.1-E6.1|ENSG00000188002:E2.1-E6.1		exclusion	clu_48254	NewClu_2692	ENSG00000188002:E5.1	cassette-exon	chr5:1626901-1602850|chr5:1632960-1602850		-0.252109	0.0336527	0.715604	0.354134	0	0.252109
REPIN1:ENSG00000214022:I4.1-E5.1|ENSG00000214022:E3.5-E5.2		exclusion	clu_52686	NewClu_4115	ENSG00000214022:I4.1|ENSG00000214022:E5.1	intron-retention	chr7:150068252-150068253|chr7:150066957-150068317		-0.110453	0.25559	0.826034	0.354134	0.227569	0.338022
TONSL:ENSG00000160949:E8.1-I8.1|ENSG00000160949:E8.1-E9.1		inclusion	clu_36065	NewClu_5136	ENSG00000160949:I8.1	intron-retention	chr8:145666349-145666348|chr8:145666349-145666253	(-)retained_intron, (-)alt-N-terminus, (-)alt-C-terminus, (-)AA:833(ENST00000497613-PEP)->1378(ENSP00000386239)|(-)REPEAT-LRR 4, (-)REPEAT-LRR 5, (-)REPEAT-LRR 6, (-)REPEAT-LRR 7, (-)REPEAT-TPR 1, (-)REPEAT-TPR 2, (-)REPEAT-TPR 3, (-)REPEAT-TPR 4, (-)REPEAT-TPR 5, (-)REPEAT-TPR 6, (-)REPEAT-TPR 7, (-)REPEAT-TPR 8, (-)TPR-contain_dom-IPR013026	0.0869248	0.176627	0.805001	0.354134	0.115199	0.0282738
RP11-480I12.5:ENSG00000214796:E4.1-E6.1|ENSG00000214796:E2.3-E6.1		exclusion	clu_52847	NewClu_5239	ENSG00000214796:E4.1	cassette-exon	chr1:202826775-202822408|chr1:202828010-202822408		-0.0296394	0.709516	0.930486	0.354134	0.0314465	0.061086
CHKA:ENSG00000110721:I2.1_67858446-E3.1|ENSG00000110721:E2.1-E5.4		inclusion	clu_14505	NewClu_9927	ENSG00000110721:I2.1_67858446|ENSG00000110721:E3.1		chr11:67858446-67857347|chr11:67864486-67848924		0.0265506	0.804321	0.954775	0.354134	0.182906	0.156356
TXLNG2P:ENSG00000131002:E4.3-I5.2|ENSG00000131002:E4.3-E6.1		exclusion	clu_22652	NewClu_649	ENSG00000131002:I5.2		chrY:21749393-21750256|chrY:21749393-21751407		-0.179865	0.0883118	0.779609	0.354134	0.02589	0.205755
RARA:ENSG00000131759:E1.2-E5.1|ENSG00000131759:E2.2-E5.1		inclusion	clu_22982	NewClu_46	ENSG00000131759:E2.2	alt-C-term	chr17:38465538-38487109|chr17:38474700-38487109	(~)AA:462(ENSP00000254066)+>462(ENSP00000377649)	-0.164048	0.00258411	0.328814	0.354134	0.613481	0.777529
MLLT10:ENSG00000078403:E3.1-E9.1|ENSG00000078403:E3.1-E6.1		inclusion	clu_6056	NewClu_14334	ENSG00000078403:E6.1	cassette-exon	chr10:21827841-21875223|chr10:21827841-21845572	(+)alt-N-terminus, (+)alt-C-terminus, (+)AA:131(ENST00000476557-PEP)->179(ENSP00000366304)|(-)ZN_FING+C4+type, (+)Znf_FYVE_PHD-IPR011011	-0.0172105	0.80663	0.95511	0.354134	0.402787	0.419998
SPOPL:ENSG00000144228:E5.2-E7.1|ENSG00000144228:E5.2-E6.1		inclusion	clu_29853	NewClu_5716	ENSG00000144228:E6.1	cassette-exon	chr2:139310251-139316592|chr2:139310251-139312009	(-)nonsense_mediated_decay, (+)truncated, (-)AA:190(ENSP00000396006)+>392(ENSP00000280098)|(-)BTB/POZ+like+IPR000210, (-)BTB/POZ_fold+IPR011333, (-)BTB_POZ+IPR013069, (-)DOMAIN+BTB, (-)DOMAIN+MATH, (-)MATH+IPR002083, (-)TRAF+like+IPR008974, (+)MATH-IPR002083	-0.243397	0.000643732	0.145865	0.354134	0.635684	0.879081
DBF4B:ENSG00000161692:E1.6-E3.1|ENSG00000161692:E2.3-E3.1		exclusion	clu_36264	NewClu_7932	ENSG00000161692:E2.3	altPromoter	chr17:42786207-42786672|chr17:42786306-42786672	(+)retained_intron, (+)retained_intron, (+)alt+N+terminus, (+)AA:154(ENST00000525140+PEP)+>170(ENST00000528353+PEP)	0.231924	0.0546286	0.754699	0.354134	0.702774	0.47085
PRMT7:ENSG00000132600:E1.10-E2.1|ENSG00000132600:E1.10-E3.6		inclusion	clu_23398	NewClu_6354	ENSG00000132600:E2.1	cassette-exon	chr16:68345002-68345945|chr16:68345002-68349800	(-)nonsense_mediated_decay, (-)alt-C-terminus, (-)AA:80(ENSP00000454980)->108(ENSP00000456364)	0.214273	0.0896797	0.779834	0.354134	0.465859	0.251586
CNEP1R1:ENSG00000205423:E2.3-E3.2|ENSG00000205423:E1.8-E3.2		exclusion	clu_52101	NewClu_10947	ENSG00000205423:E2.3	cassette-exon	chr16:50059612-50060307|chr16:50059251-50060307	(+)alt-N-terminus, (+)AA:93(ENSP00000457787)->125(ENSP00000394224)|(+)Transmembrane_protein_188-IPR019168	-0.143375	0.00638816	0.519311	0.354134	0.17595	0.319325
MTFR1:ENSG00000066855:E10.4-E11.1|ENSG00000066855:E10.4-E12.1		exclusion	clu_4032	NewClu_855	ENSG00000066855:E11.1	alt-C-term	chr8:66620246-66621211|chr8:66620246-66631615	(-)retained_intron, (-)alt-N-terminus, (-)alt-C-terminus, (-)AA:84(ENST00000518352-PEP)->300(ENSP00000391502)|(-)COILED, (-)COMPBIAS-Pro-rich, (-)MOD_RES-Phosphoserine, (-)Mtfr1-IPR007972, (-)REGION-Necessary and sufficient to promote mitochondrial fission	-0.0741104	0.00757494	0.534615	0.354134	0.877097	0.951208
CALU:ENSG00000128595:E1.4-E3.1|ENSG00000128595:E2.1-E3.1		inclusion	clu_21498	NewClu_15862	ENSG00000128595:E2.1	cassette-exon	chr7:128379486-128388627|chr7:128388421-128388627	(+)alt-N-terminus, (+)alt-C-terminus, (+)AA:224(ENSP00000442110)->323(ENSP00000438248)|(-)CA_BIND+1, (-)CA_BIND+2, (-)DOMAIN+EF+hand 1, (-)DOMAIN+EF+hand 2, (-)EF_hand_dom+IPR002048, (+)CA_BIND-5, (+)CA_BIND-6, (+)DOMAIN-EF-hand 4, (+)DOMAIN-EF-hand 5, (+)DOMAIN-EF-hand 6, (+)EF_hand_dom-IPR002048, (+)MOTIF-Prevents secretion from ER	-0.0933466	0.00797765	0.542493	0.354134	0.82966	0.923007
PPP1R3E:ENSG00000235194:E4.1-I4.1|ENSG00000235194:E4.1-E6.1		exclusion	clu_54563	NewClu_552	ENSG00000235194:I4.1	intron-retention	chr14:23769967-23769966|chr14:23769967-23768750		-0.156153	0.148985	0.802064	0.354134	0.63238	0.788533
HSPA14:ENSG00000187522:E3.1-E7.1|ENSG00000187522:E3.1-E5.2		inclusion	clu_48060	NewClu_2470	ENSG00000187522:E5.2	cassette-exon	chr10:14882156-14890608|chr10:14882156-14884133	(+)alt-N-terminus, (+)alt-C-terminus, (+)AA:128(ENSP00000404691)->185(ENST00000493863-PEP)|(-)Hsp_70_fam+IPR013126	-0.106766	0.00854671	0.552654	0.354134	0.406762	0.513528
RPL6:ENSG00000089009:E4.6-E5.3|ENSG00000089009:E4.10-E5.3		exclusion	clu_7668	NewClu_1403	ENSG00000089009:E4.10	alt-C-term	chr12:112847391-112846460|chr12:112847215-112846460	(~)AA:288(ENSP00000202773)+>288(ENSP00000403172)	0.0491026	0.18267	0.805788	0.354134	0.806132	0.757029
SPOPL:ENSG00000144228:E6.1-E7.1|ENSG00000144228:E5.2-E7.1		inclusion	clu_29853	NewClu_5716	ENSG00000144228:E6.1	cassette-exon	chr2:139312105-139316592|chr2:139310251-139316592	(-)nonsense_mediated_decay, (+)truncated, (-)AA:190(ENSP00000396006)->392(ENSP00000280098)|(-)BTB/POZ-like-IPR000210, (-)BTB/POZ_fold-IPR011333, (-)BTB_POZ-IPR013069, (-)DOMAIN-BTB, (-)DOMAIN-MATH, (-)MATH-IPR002083, (-)TRAF-like-IPR008974, (+)MATH-IPR002083	0.162949	0.00486749	0.455845	0.354134	0.231508	0.0685587
PHF20:ENSG00000025293:E1.6-I1.1_34362410|ENSG00000025293:E1.6-E4.1		exclusion	clu_1770	NewClu_11771	ENSG00000025293:I1.1_34362410		chr20:34360001-34362410|chr20:34360001-34389413		-0.111773	0.04075	0.7293	0.354134	0.597936	0.709709
TMEM189-UBE2V1:ENSG00000124208:I5.1-E8.1|ENSG00000124208:E5.1-E6.1		exclusion	clu_19979	NewClu_7959	ENSG00000124208:I5.1|ENSG00000124208:E8.1	intron-retention	chr20:48741717-48741716|chr20:48744512-48713357		-0.0598097	0.665898	0.921671	0.354134	0.135802	0.195612
IRAK1BP1:ENSG00000146243:E3.1-E4.1|ENSG00000146243:E3.1-I6.1_79645178		exclusion	clu_30744	NewClu_1848	ENSG00000146243:E4.1		chr6:79595160-79607546|chr6:79595160-79645178		-0.0899047	0.028657	0.697065	0.354134	0.898467	0.988372
TMEM9B-AS1:ENSG00000254860:I3.1-E4.1|ENSG00000254860:E3.2-E4.1		inclusion	clu_56246	NewClu_11878	ENSG00000254860:I3.1	intron-retention	chr11:8989385-8989386|chr11:8988203-8989386		0.235053	0.0248995	0.681564	0.354134	0.235053	0
CDAN1:ENSG00000140326:I27.1-E28.1|ENSG00000140326:E27.1-E28.1		inclusion	clu_27912	NewClu_7951	ENSG00000140326:I27.1	intron-retention	chr15:43016815-43016814|chr15:43017342-43016814		0.253691	0.026906	0.695555	0.354134	0.264444	0.0107535
MAPK4:ENSG00000141639:E1.3-E4.1|ENSG00000141639:I3.1_48185830-E4.1		exclusion	clu_28665	NewClu_4813	ENSG00000141639:E1.3	alt-C-term	chr18:48086613-48189459|chr18:48185830-48189459		0.319856	0.0813364	0.774912	0.354134	0.493952	0.174095
NMT2:ENSG00000152465:E6.2-E7.1|ENSG00000152465:E5.1-E7.1		inclusion	clu_32966	NewClu_5551	ENSG00000152465:E6.2	cassette-exon	chr10:15182986-15177417|chr10:15183421-15177417	(-)alt-N-terminus, (-)AA:485(ENSP00000367392)->498(ENSP00000367407)|(-)COMPBIAS-Poly-Lys, (-)MOD_RES-Phosphoserine, (-)MyristoylCoA_TrFase-IPR000903, (+)MyristoylCoA_TrFase-IPR000903	0.173131	0.0298808	0.704419	0.354134	0.368744	0.195613
KLHL20:ENSG00000076321:U0.1_173607173-E3.1|ENSG00000076321:E1.3-E3.1		exclusion	clu_5640	NewClu_5392	ENSG00000076321:U0.1_173607173	altPromoter	chr1:173607173-173685142|chr1:173684217-173685142		0.120121	0.0172457	0.639058	0.354134	0.197296	0.0771755
DNMT3B:ENSG00000088305:I12.1-E13.1|ENSG00000088305:E11.1-E13.2		inclusion	clu_7513	NewClu_1846	ENSG00000088305:I12.1|ENSG00000088305:E13.1	intron-retention	chr20:31383120-31383121|chr20:31380576-31383215		0.209945	0.0117436	0.592847	0.354497	0.236761	0.0268154
TNNT2:ENSG00000118194:E5.3-E8.2|ENSG00000118194:E4.4-E8.2		inclusion	clu_18018	NewClu_5248	ENSG00000118194:E5.3	cassette-exon	chr1:201338944-201337355|chr1:201341155-201337355	(+)alt-coding, (+)AA:291(ENSP00000404134)->297(ENSP00000387874)|(-)Troponin-IPR001978, (+)Troponin-IPR001978	0.0838709	0.0427563	0.733004	0.355029	0.40389	0.320019
ERC1:ENSG00000082805:E17.2-E20.1|ENSG00000082805:E17.2-E19.1		inclusion	clu_6684	NewClu_13024	ENSG00000082805:E19.1	cassette-exon	chr12:1299218-1345935|chr12:1299218-1313667	(+)alt-coding, (+)AA:1116(ENSP00000354158)->1120(ENSP00000442739)|(-)CAZ_cplx_RIM+bd_prot+IPR019323, (-)COILED, (+)CAZ_cplx_RIM-bd_prot-IPR019323	-0.152313	0.0381554	0.727052	0.35567	0.551375	0.703688
TNC:ENSG00000041982:E12.3-E13.1|ENSG00000041982:E12.3-E22.1		inclusion	clu_2339	NewClu_8843	ENSG00000041982:E13.1	cassette-exon	chr9:117835882-117827198|chr9:117835882-117804620	(+)alt-coding, (+)AA:1564(ENSP00000345861)->1928(ENSP00000411406)|(-)Fibronectin_type3-IPR003961, (+)DOMAIN-Fibronectin type-III 6, (+)DOMAIN-Fibronectin type-III 7, (+)DOMAIN-Fibronectin type-III 8, (+)DOMAIN-Fibronectin type-III 9, (+)Fibronectin_type3-IPR003961	0.146983	0.0496592	0.749069	0.35567	0.889936	0.742954
SH3D19:ENSG00000109686:E3.2-E5.1|ENSG00000109686:E1.1-E5.1		inclusion	clu_14111	NewClu_9785	ENSG00000109686:E3.2	altPromoter	chr4:152148912-152147238|chr4:152246393-152147238	(+)alt-N-terminus, (+)alt-C-terminus, (+)AA:234(ENST00000604030-PEP)->767(ENSP00000423449)|(+)COMPBIAS-Pro-rich, (+)DOMAIN-SH3 2, (+)DOMAIN-SH3 3, (+)DOMAIN-SH3 4, (+)DOMAIN-SH3 5, (+)MOD_RES-Phosphoserine, (+)REGION-Interaction with SH3GL1, (+)SH3_2-IPR011511, (+)SH3_domain-IPR001452, (+)p67phox-IPR000108	0.142256	0.0102356	0.574668	0.35567	0.198278	0.0560224
C11orf30:ENSG00000158636:E17.1-E18.1|ENSG00000158636:E17.1-E19.3		exclusion	clu_35147	NewClu_10409	ENSG00000158636:E18.1	cassette-exon	chr11:76248994-76250643|chr11:76248994-76253260	(-)alt-coding, (-)AA:1323(ENSP00000436968)->1337(ENSP00000433205)	-0.156969	0.0361242	0.721237	0.35567	0.668879	0.825848
HDAC10:ENSG00000100429:E5.2-E5.5|ENSG00000100429:E5.2-E6.4		inclusion	clu_9526	NewClu_4192	ENSG00000100429:E5.5	cassette-exon	chr22:50688064-50687883|chr22:50688064-50687597		0.116593	0.107748	0.789443	0.35589	0.970728	0.854135
FBXL5:ENSG00000118564:E4.4-E5.1|ENSG00000118564:E4.4-E5.3		exclusion	clu_18120	NewClu_5515	ENSG00000118564:E5.1	alt-3'	chr4:15656827-15646331|chr4:15656827-15646280	(+)nonsense_mediated_decay, (-)truncated, (+)AA:110(ENSP00000425027)->674(ENSP00000408679)|(+)DOMAIN-F-box, (+)F-box_dom_cyclin-like-IPR001810, (+)HELIX, (+)Leu-rich_rpt-IPR001611, (+)Leu-rich_rpt_Cys-con_subtyp-IPR006553, (+)METAL-Iron 1, (+)METAL-Iron 2, (+)REPEAT-LRR 1, (+)REPEAT-LRR 2, (+)REPEAT-LRR 3, (+)REPEAT-LRR 4, (+)REPEAT-LRR 5, (+)REPEAT-LRR 6, (+)REPEAT-LRR 7, (-)HELIX	-0.0992304	0.0193279	0.658052	0.35589	0.790073	0.889303
CCDC77:ENSG00000120647:E4.4-E5.1|ENSG00000120647:E1.6-E5.1		inclusion	clu_18838	NewClu_15013	ENSG00000120647:E4.4	alt-C-term	chr12:510850-514677|chr12:498652-514677	(~)AA:456(ENSP00000391870)->456(ENSP00000412925)	0.256134	0.00650367	0.521783	0.35589	0.819674	0.56354
OSBP2:ENSG00000184792:E4.2-E12.1|ENSG00000184792:I4.1_31149202-E12.1		exclusion	clu_46935	NewClu_10081	ENSG00000184792:E4.2	altPromoter	chr22:31137356-31266416|chr22:31149202-31266416		0.297074	0.00598249	0.504187	0.35589	0.489063	0.19199
DHRS4-AS1:ENSG00000215256:E8.6-E10.1|ENSG00000215256:E8.7-E10.1		inclusion	clu_52931	NewClu_11165	ENSG00000215256:E8.7	alt-5'	chr14:24422983-24410367|chr14:24422783-24410367		-0.291386	0.00898104	0.555247	0.357178	0.557239	0.848625
WDR27:ENSG00000184465:E4.2-E5.2|ENSG00000184465:E4.2-E10.1		inclusion	clu_46802	NewClu_12481	ENSG00000184465:E5.2	cassette-exon	chr6:170072351-170070789|chr6:170072351-170065652	(+)alt-coding, (+)AA:730(ENSP00000397869)->857(ENSP00000330265)|(+)REPEAT-WD 3, (+)REPEAT-WD 4, (+)WD40_repeat-IPR001680, (+)WD40_repeat_dom-IPR017986	0.0688966	0.69433	0.927503	0.357178	0.655667	0.58677
CTD-2147F2.1:ENSG00000259485:E2.2-E5.1|ENSG00000259485:E4.1-E5.1		exclusion	clu_56969	NewClu_12313	ENSG00000259485:E4.1	alt-C-term	chr15:97954508-97975021|chr15:97973119-97975021		0.101244	0.0265326	0.693596	0.358192	0.119471	0.0182261
TMEM71:ENSG00000165071:E7.3-E8.1|ENSG00000165071:E7.3-E8.2		exclusion	clu_38771	NewClu_4627	ENSG00000165071:E8.1	alt-3'	chr8:133764031-133759360|chr8:133764031-133759303	(+)alt-coding, (+)AA:232(ENSP00000367133)->276(ENSP00000349296)	-0.0889029	0.00445912	0.436553	0.359999	0.826467	0.91537
COL13A1:ENSG00000197467:E45.1-E47.2|ENSG00000197467:E44.1-E46.1		inclusion	clu_49828	NewClu_14514	ENSG00000197467:E46.1|E45.1	cassette-exon	chr10:71712724-71716760|chr10:71707098-71713704	(+)alt-N-terminus, (+)alt-C-terminus, (+)AA:71(ENST00000518052-PEP)->174(ENSP00000388774)|(+)Collagen-IPR008160	0.155477	0.129891	0.79575	0.359999	0.605364	0.449887
PINX1:ENSG00000254093:E8.2-E10.1|ENSG00000254093:E6.2-E10.1		inclusion	clu_56143	NewClu_13221	ENSG00000254093:E8.2	alt-C-term	chr8:10677703-10623426|chr8:10683662-10623426	(+)alt-N-terminus, (+)alt-C-terminus, (+)AA:172(ENSP00000411396)->328(ENSP00000318966)|(+)MOTIF-TBM, (+)REGION-Telomerase inhibitory domain (TID)	0.101356	0.0560155	0.755364	0.359999	0.808065	0.706708
IWS1:ENSG00000163166:E16.2-I16.1_128243609|ENSG00000163166:E16.2-E17.1		exclusion	clu_37040	NewClu_12145	ENSG00000163166:I16.1_128243609		chr2:128244129-128243609|chr2:128244129-128238751		-0.11402	0.0262383	0.693364	0.359999	0.0985126	0.212533
UBP1:ENSG00000153560:E15.1-E15.8|ENSG00000153560:E15.1-E15.3		exclusion	clu_33376	NewClu_15066	ENSG00000153560:E15.8	alt-3'	chr3:33438537-33437772|chr3:33438537-33438370		0.00336714	0.963427	0.99172	0.359999	0.850217	0.84685
EIF4A2:ENSG00000156976:E3.28-E3.33|ENSG00000156976:E3.28-E4.1		inclusion	clu_34571	NewClu_1102	ENSG00000156976:E3.33	cassette-exon	chr3:186505671-186506099|chr3:186505671-186506914		0.134617	0.0107674	0.582342	0.359999	0.274738	0.140122
FAM58A:ENSG00000147382:E6.4-E7.1|ENSG00000147382:E6.4-E7.2		exclusion	clu_31143	NewClu_6564	ENSG00000147382:E7.1	alt-3'	chrX:152857964-152853912|chrX:152857964-152853852	(-)alt-coding, (-)AA:226(ENST00000370173-PEP)->246(ENST00000276345-PEP)|(-)Cyclin-like-IPR013763	-0.0680025	0.364001	0.848865	0.359999	0.591998	0.66
CSAG3:ENSG00000197463:E4.3-E5.1|ENSG00000197463:E4.2_151877332-E5.1		inclusion	clu_49825	NewClu_14506	ENSG00000197463:E4.3	alt-5'	chrX:151877281-151877122|chrX:151877332-151877122		0.0586231	0.0946671	0.784347	0.359999	0.400969	0.342346
PHF19:ENSG00000119403:E9.2-E12.1|ENSG00000119403:E10.4-E12.1		exclusion	clu_18363	NewClu_6982	ENSG00000119403:E10.4	altPromoter	chr9:123631460-123629243|chr9:123631086-123629243	(+)alt+N+terminus, (+)AA:371(ENSP00000407433)+>465(BAH13959.1)|(+)ZN_FING+PHD+type 2, (+)Znf_FYVE_PHD+IPR011011, (+)Znf_PHD+IPR001965	0.291345	0.067007	0.759919	0.359999	0.966911	0.675566
NDUFV3:ENSG00000160194:E1.1_44299831-E2.1|ENSG00000160194:E1.1_44299865-E2.1		inclusion	clu_35684	NewClu_11596	ENSG00000160194:E1.1.44299865	alt-5'	chr21:44299831-44303716|chr21:44299865-44303716		-0.0846053	0.233248	0.816504	0.359999	0.261331	0.345936
TRIM39:ENSG00000204599:E2.4-E3.2|ENSG00000204599:E1.7-E3.1		inclusion	clu_51836	NewClu_1551	ENSG00000204599:E2.4|ENSG00000204599:E3.1	alt-3'|cassette-exon	chr6:30295473-30296686|chr6:30294772-30296666	(~)AA:488(ENSP00000379797)+>488(ENSP00000379800)|(~)AA:488(ENSP00000379800)->488(ENSP00000379797)	0.186683	0.089247	0.779609	0.359999	0.277778	0.0910951
OSBPL3:ENSG00000070882:E14.2-E15.1|ENSG00000070882:E13.1-E15.1		exclusion	clu_4738	NewClu_3619	ENSG00000070882:E14.2	cassette-exon	chr7:24888688-24882032|chr7:24892123-24882032	(-)alt-coding, (-)AA:820(ENSP00000389779)->856(ENSP00000315331)|(-)MOD_RES-Phosphoserine	-0.199584	0.0866758	0.778101	0.359999	0.372388	0.571973
TNIK:ENSG00000154310:E34.1-E35.2|ENSG00000154310:I34.1-E35.1		inclusion	clu_33655	NewClu_7060	ENSG00000154310:E34.1|ENSG00000154310:E35.2	intron-retention	chr3:170783976-170781753|chr3:170781832-170781831		-0.0709686	0.584159	0.90008	0.359999	0.762618	0.833587
ABI2:ENSG00000138443:E9.2-E11.2|ENSG00000138443:E8.8-E11.2		inclusion	clu_27026	NewClu_2151	ENSG00000138443:E9.2	cassette-exon	chr2:204246929-204255769|chr2:204245107-204255769	(+)alt-coding, (+)AA:475(ENSP00000261017)->513(ENSP00000295851)|(-)Abl-interactor_HHR_dom-IPR012849, (+)Abl-interactor_HHR_dom-IPR012849, (+)p67phox-IPR000108	0.127766	0.117779	0.794473	0.359999	0.291628	0.163861
MED28:ENSG00000118579:E5.2-I5.1|ENSG00000118579:E5.1-E6.1_17629629		exclusion	clu_18126	NewClu_13732	ENSG00000118579:E5.2|ENSG00000118579:I5.1	intron-retention	chr4:17627477-17627478|chr4:17627468-17629629		-0.157081	0.431158	0.866227	0.359999	0.592639	0.74972
WWP2:ENSG00000198373:E4.2-E6.3|ENSG00000198373:E1.5-E6.3		exclusion	clu_50550	NewClu_5527	ENSG00000198373:E4.2	cassette-exon	chr16:69810144-69820899|chr16:69796294-69820899	(-)retained_intron, (-)alt-C-terminus, (-)AA:179(ENST00000569658-PEP)->335(ENSP00000455311)|(+)C2_Ca-dep-IPR000008, (-)C2_Ca-dep-IPR000008, (-)C2_Ca/lipid-bd_dom_CaLB-IPR008973, (-)DOMAIN-WW 1, (-)MOD_RES-Phosphoserine, (-)WW_dom-IPR001202	-0.0966999	0.0835626	0.777022	0.359999	0.254074	0.350774
VARS2:ENSG00000137411:E13.5-E13.9|ENSG00000137411:E13.7-E13.9		exclusion	clu_26278	NewClu_8774	ENSG00000137411:E13.5	altPromoter	chr6:30882121-30882582|chr6:30882246-30882582		0.157152	0.0916663	0.781771	0.359999	0.686786	0.529634
PTPRK:ENSG00000152894:E32.1-E33.1|ENSG00000152894:E32.1-E34.1		inclusion	clu_33111	NewClu_4672	ENSG00000152894:E33.1	cassette-exon	chr6:128316607-128316411|chr6:128316607-128313854	(+)alt-coding, (+)AA:1440(ENSP00000357209)->1446(ENSP00000357196)|(-)DOMAIN-Tyrosine-protein phosphatase 1, (-)STRAND, (-)TOPO_DOM-Cytoplasmic, (-)Tyr_Pase_rcpt/non-rcpt-IPR000242, (+)Tyr_Pase_rcpt/non-rcpt-IPR000242	0.224348	0.0371333	0.72382	0.359999	0.550054	0.325706
ZBTB44:ENSG00000196323:E3.1-E4.3|ENSG00000196323:E3.1-E4.1		exclusion	clu_48860	NewClu_3893	ENSG00000196323:E4.1	alt-3'	chr11:130109707-130108451|chr11:130109707-130108502	(-)alt-N-terminus, (-)alt-C-terminus, (-)AA:180(ENSP00000435413)->328(ENSP00000432558)|(-)MOD_RES-Phosphoserine	0.100405	0.00642535	0.519905	0.361105	0.131489	0.0310835
CCBL2:ENSG00000137944:E1.6-E2.2|ENSG00000137944:E1.6-E3.1		inclusion	clu_26649	NewClu_13247	ENSG00000137944:E2.2	cassette-exon	chr1:89458268-89454034|chr1:89458268-89435150	(+)alt-N-terminus, (+)AA:420(ENSP00000359522)->454(BAG62875.1)|(+)PyrdxlP-dep_Trfase-IPR015424	0.212483	0.0209067	0.666675	0.361281	0.810698	0.598215
COX17:ENSG00000138495:E8.1-E11.1|ENSG00000138495:E8.1-E9.1		exclusion	clu_27059	NewClu_13245	ENSG00000138495:E9.1	cassette-exon	chr3:119385766-119378910|chr3:119385766-119384170		0.321319	0.0552998	0.755364	0.364547	0.431183	0.109864
UPF3A:ENSG00000169062:E6.5-E8.1|ENSG00000169062:E7.1-E8.1		inclusion	clu_41220	NewClu_15123	ENSG00000169062:E7.1	cassette-exon	chr13:115057267-115067206|chr13:115064475-115067206	(+)alt-N-terminus, (+)alt-C-terminus, (+)AA:86(ENST00000480362-PEP)->443(ENSP00000329592)|(+)HELIX, (+)MOD_RES-Phosphoserine, (+)Nonsense_mediated_decay_UPF3-IPR005120, (+)REGION-Required for association with EIF4A3 and ECJ core components CASC3, MAGOH and RBM8A, (+)REGION-Required for interaction with UPF2, (+)STRAND, (+)TURN	-0.0378732	0.526007	0.887405	0.364547	0.125207	0.16308
RPL31:ENSG00000071082:E3.3-E3.3|ENSG00000071082:E3.1-E5.1		exclusion	clu_4771	NewClu_666	ENSG00000071082:E3.3|ENSG00000071082:E3.3	intron-retention	chr2:101622829-101622830|chr2:101622533-101635460		-0.160403	0.0766124	0.769903	0.364547	0.248634	0.409036
BUD31:ENSG00000106245:E1.4-E2.1|ENSG00000106245:E1.6-E2.1		inclusion	clu_12563	NewClu_5663	ENSG00000106245:E1.6	alt-5'	chr7:99006627-99007657|chr7:99006868-99007657	(~)AA:144(ENSP00000386023)+>144(ENSP00000222969)	-0.0789351	0.221213	0.810659	0.364655	0.489002	0.567937
PUS3:ENSG00000110060:E4.2-E5.1|ENSG00000110060:E4.1_125765565-E5.1		inclusion	clu_14277	NewClu_7310	ENSG00000110060:E4.2	alt-5'	chr11:125765119-125764181|chr11:125765565-125764181		0.0815032	0.114943	0.79416	0.366985	0.86468	0.783176
XKR6:ENSG00000171044:E3.1-E4.1|ENSG00000171044:E3.1_10971531-E4.1		exclusion	clu_42152	NewClu_1162	ENSG00000171044:E3.1.10971531	alt-5'	chr8:10971382-10969402|chr8:10971531-10969402		-0.183937	0.0310245	0.707649	0.366985	0.0679825	0.251919
ZC3H13:ENSG00000123200:E2.1-E3.1|ENSG00000123200:E1.2-E3.1		exclusion	clu_19676	NewClu_15389	ENSG00000123200:E2.1	cassette-exon	chr13:46626067-46619651|chr13:46626833-46619651	(-)truncated, (+)AA:115(ENSP00000416238)->1564(ENSP00000282007)|(+)COILED, (+)COMPBIAS-Arg/Glu-rich, (+)COMPBIAS-Arg/Ser-rich, (+)COMPBIAS-Lys-rich, (+)COMPBIAS-Ser-rich, (+)MOD_RES-Phosphoserine, (+)MOD_RES-Phosphothreonine	-0.17641	0.089518	0.779774	0.366985	0.06875	0.24516
CSAG1:ENSG00000198930:E4.3_151908979-E4.4|ENSG00000198930:E3.1_151904504-ENSG00000184324:E2.1_151923725		exclusion	clu_51247	NewClu_15001	ENSG00000198930:E4.3_151908979|ENSG00000198930:E4.4	trans-splicing	chrX:151908979-151909139|chrX:151904504-151923725		-0.0883592	0.0907693	0.781113	0.366985	0.0144212	0.10278
BAP1:ENSG00000163930:E8.1-E9.1|ENSG00000163930:E8.1-E9.2		inclusion	clu_37786	NewClu_14879	ENSG00000163930:E9.1	alt-3'	chr3:52440845-52440392|chr3:52440845-52440338	(+)alt-coding, (+)AA:711(ENSP00000296288)->729(ENSP00000417132)	0.113117	0.000286253	0.0811949	0.366985	0.903114	0.789997
VPS37A:ENSG00000155975:E1.8-E2.1|ENSG00000155975:E1.8-E5.1		inclusion	clu_34213	NewClu_15072	ENSG00000155975:E2.1	alt-C-term	chr8:17104878-17105164|chr8:17104878-17123416		0.0847177	0.00235147	0.308255	0.366985	0.12605	0.0413325
EIF2B5:ENSG00000145191:E7.5-I13.1|ENSG00000145191:I13.1_183882976-E9.1		inclusion	clu_30283	NewClu_85	ENSG00000145191:E7.5|ENSG00000145191:I13.1	intron-retention	chr3:183882994-183882995|chr3:183882976-183883210		0.00450038	0.966059	0.99225	0.366985	0.0869565	0.0824561
LPXN:ENSG00000110031:E1.5_58344207-E2.1|ENSG00000110031:E1.3-E2.1		inclusion	clu_14265	NewClu_13955	ENSG00000110031:E1.5.58344207	alt-5'	chr11:58344207-58338186|chr11:58345492-58338186		0.257699	0.0456064	0.742411	0.366985	0.338657	0.0809578
SYNJ2:ENSG00000078269:E4.3-E5.1|ENSG00000078269:E4.3-E6.1		exclusion	clu_6024	NewClu_2971	ENSG00000078269:E5.1	alt-C-term	chr6:158450058-158451440|chr6:158450058-158454487	(+)alt-N-terminus, (+)alt-C-terminus, (+)AA:136(ENSP00000356080)->355(BAG57705.1)|(+)Syja_N-IPR002013	-0.360017	0.000718453	0.152293	0.366985	0.0677656	0.427783
ZNF613:ENSG00000176024:E1.6-E2.1|ENSG00000176024:E1.6-E3.1		exclusion	clu_44262	NewClu_1456	ENSG00000176024:E2.1	cassette-exon	chr19:52430793-52431148|chr19:52430793-52432985	(+)truncated, (-)AA:74(ENST00000593379-PEP)->581(ENSP00000375671)|(-)ZN_FING-C2H2-type 1, (-)ZN_FING-C2H2-type 10, (-)ZN_FING-C2H2-type 11, (-)ZN_FING-C2H2-type 12, (-)ZN_FING-C2H2-type 2, (-)ZN_FING-C2H2-type 3, (-)ZN_FING-C2H2-type 4, (-)ZN_FING-C2H2-type 5, (-)ZN_FING-C2H2-type 6, (-)ZN_FING-C2H2-type 7, (-)ZN_FING-C2H2-type 8, (-)ZN_FING-C2H2-type 9, (-)Znf_C2H2-IPR007087, (-)Znf_C2H2-like-IPR015880	-0.098146	0.256381	0.826567	0.366985	0.0792693	0.177415
NBPF12:ENSG00000186275:E5.1-E6.1|ENSG00000186275:E4.1-E7.1		exclusion	clu_47653	NewClu_15820	ENSG00000186275:E5.1|E6.1	cassette-exon	chr1:146381797-146384514|chr1:146378873-146386538	(+)alt-N-terminus, (+)alt-C-terminus, (+)AA:1377(BAA86559.2)->3331(ENSP00000391116)|(+)DOMAIN-NBPF 3, (+)NBPF_dom-IPR010630	-0.105079	0.460495	0.872841	0.366985	0.100031	0.20511
ZNF195:ENSG00000005801:E13.3-E15.1|ENSG00000005801:E6.4-E15.1		inclusion	clu_425	NewClu_4698	ENSG00000005801:E13.3	cassette-exon	chr11:3382973-3381795|chr11:3392205-3381795	(+)alt-N-terminus, (+)AA:561(ENSP00000344483)->606(ENSP00000005082)|(-)Krueppel-associated_box-IPR001909	0.133948	0.0312565	0.707649	0.367926	0.264036	0.130087
ZNF618:ENSG00000157657:E10.1-E11.1|ENSG00000157657:E9.1-E11.1		exclusion	clu_34831	NewClu_14127	ENSG00000157657:E10.1	cassette-exon	chr9:116778452-116778975|chr9:116770834-116778975	(+)alt-coding, (+)AA:861(ENSP00000288466)->954(ENSP00000363241)|(-)Znf_C2H2-IPR007087	-0.20878	0.0731404	0.769443	0.368897	0.170186	0.378966
LRCH1:ENSG00000136141:E21.1-E23.1|ENSG00000136141:E21.1-E22.2		inclusion	clu_25444	NewClu_5321	ENSG00000136141:E22.2	alt-C-term	chr13:47308133-47324675|chr13:47308133-47315777	(+)alt-C-terminus, (+)AA:696(ENSP00000308493)->728(ENSP00000374448)|(-)CH+domain+IPR001715, (+)CAMSAP_CH-IPR022613, (+)CH-domain-IPR001715, (+)DOMAIN-CH	-0.182508	0.0197535	0.659685	0.368897	0.632562	0.81507
NEDD8-MDP1:ENSG00000255526:E1.3-E2.1|ENSG00000255526:E1.2_24701520-E4.2		exclusion	clu_56377	NewClu_11111	ENSG00000255526:E1.3|ENSG00000255526:E2.1	cassette-exon	chr14:24701456-24701073|chr14:24701520-24687637		-0.161668	0.0337547	0.715604	0.368897	0.151817	0.313486
NBPF12:ENSG00000186275:E12.1-E18.2|ENSG00000186275:E15.1-E16.1		exclusion	clu_47653	NewClu_15821	ENSG00000186275:E15.1|E16.1	cassette-exon	chr1:146398507-146405854|chr1:146401880-146403655		0.15338	0.0383008	0.727052	0.368897	0.198466	0.0450861
SIVA1:ENSG00000184990:I7.1-I7.1|ENSG00000184990:E6.1-E8.1		exclusion	clu_47008	NewClu_11283	ENSG00000184990:I7.1|ENSG00000184990:I7.1	intron-retention	chr14:105223816-105223817|chr14:105223097-105225765		-0.0713476	0.507139	0.883216	0.368897	0.00326797	0.0746155
MED28:ENSG00000118579:E4.1-E6.1_17629629|ENSG00000118579:E5.2-I5.1		exclusion	clu_18126	NewClu_13732	ENSG00000118579:E4.1|ENSG00000118579:E6.1_17629629	intron-retention	chr4:17625417-17629629|chr4:17627477-17627478		0.136468	0.306941	0.838239	0.369801	0.185185	0.0487174
OXCT1:ENSG00000083720:E14.3-E16.2|ENSG00000083720:E13.1-E16.2		exclusion	clu_6801	NewClu_12805	ENSG00000083720:E14.3	cassette-exon	chr5:41794524-41794180|chr5:41794779-41794180	(+)alt-N-terminus, (+)AA:123(ENSP00000423144)->334(ENSP00000425348)|(+)3-oxoacid_CoA-transf_B-IPR012791, (+)ACT_SITE-Acyl-thioester intermediate, (+)CoA_trans_fam_I-IPR004165, (+)HELIX, (+)STRAND, (+)TURN	-0.100474	0.00891836	0.555247	0.369801	0.0209169	0.12139
WDR7:ENSG00000091157:E18.1-E20.1|ENSG00000091157:E18.1-E19.1		exclusion	clu_8143	NewClu_8665	ENSG00000091157:E19.1	cassette-exon	chr18:54426184-54446662|chr18:54426184-54444013	(-)alt-coding, (-)AA:1457(ENSP00000350187)->1490(ENSP00000254442)	0.128246	0.362601	0.847797	0.370183	0.689731	0.561485
STAG1:ENSG00000118007:E2.1-E3.1|ENSG00000118007:I2.1_136344047-E3.1		exclusion	clu_17963	NewClu_9840	ENSG00000118007:E2.1		chr3:136349712-136342090|chr3:136344047-136342090		0.145723	0.0257842	0.690152	0.370183	0.946322	0.800599
EDIL3:ENSG00000164176:E3.1-E5.1|ENSG00000164176:E2.1-E5.1		inclusion	clu_38139	NewClu_5695	ENSG00000164176:E3.1	cassette-exon	chr5:83525673-83476339|chr5:83549902-83476339	(+)alt-coding, (+)AA:470(AAH53656.1)->480(BAG35710.1)|(-)EG-like_dom-IPR000742, (-)EGF-like_Ca-bd-IPR001881, (+)DOMAIN-EGF-like 2, (+)EG-like_dom-IPR000742, (+)TURN	0.130048	0.0609941	0.755364	0.370183	0.724434	0.594386
ZNF618:ENSG00000157657:E14.4-E15.1|ENSG00000157657:E14.4-E16.1		exclusion	clu_34832	NewClu_14129	ENSG00000157657:E15.1	cassette-exon	chr9:116795008-116797471|chr9:116795008-116798580	(+)alt-N-terminus, (+)AA:544(ENST00000470105-PEP)->954(ENSP00000363241)|(+)ZN_FING-C2H2-type 1, (+)ZN_FING-C2H2-type 2, (+)ZN_FING-C2H2-type 3, (+)ZN_FING-C2H2-type 4, (+)Znf_C2H2-IPR007087, (+)Znf_C2H2-like-IPR015880	-0.0918457	0.0374715	0.72382	0.370183	0.0215873	0.113433
C15orf40:ENSG00000169609:E3.2-E5.1|ENSG00000169609:E3.2-E4.1		exclusion	clu_41457	NewClu_2638	ENSG00000169609:E4.1	cassette-exon	chr15:83677300-83660798|chr15:83677300-83674444	(+)alt+N+terminus, (+)alt+C+terminus, (+)AA:126(ENSP00000307071)+>167(ENSP00000403987)|(-)DUF167-IPR003746	0.0914568	0.166319	0.804969	0.370183	0.305821	0.214364
RP11-181C3.1:ENSG00000245017:E4.1-E5.1|ENSG00000245017:E3.1-E5.1		exclusion	clu_55437	NewClu_15497	ENSG00000245017:E4.1	altPromoter	chr12:98884772-98880966|chr12:98887209-98880966		-0.343181	0.00214551	0.290332	0.370603	0.519364	0.862546
ALG13:ENSG00000101901:E5.1-E8.1|ENSG00000101901:E5.1-E7.1		exclusion	clu_10503	NewClu_8457	ENSG00000101901:E7.1	cassette-exon	chrX:110928331-110951255|chrX:110928331-110931115	(+)alt+C+terminus, (+)AA:61(ENST00000468657+PEP)+>95(ENST00000471924+PEP)	0.249529	0.0115534	0.590818	0.370603	0.682256	0.432728
SEPT9:ENSG00000184640:E22.3-E29.4|ENSG00000184640:E18.20-E29.4		exclusion	clu_46878	NewClu_13494	ENSG00000184640:E22.3	cassette-exon	chr17:75446868-75478226|chr17:75398785-75478226	(+)alt-N-terminus, (+)AA:335(ENSP00000438089)->579(ENSP00000405877)|(+)MOD_RES-Phosphoserine, (+)MOD_RES-Phosphothreonine	-0.195214	0.00759566	0.534775	0.370713	0.061921	0.257135
NCOA3:ENSG00000124151:E21.1-E22.1|ENSG00000124151:E21.2-E22.3		exclusion	clu_19902	NewClu_3909	ENSG00000124151:E21.2|E22.1	alt5'-alt3'	chr20:46277841-46279726|chr20:46277853-46279729		0.241684	0.0053179	0.475607	0.371245	0.421093	0.179408
RALGAPA1:ENSG00000174373:E17.1-E19.1|ENSG00000174373:E17.1-E20.1		inclusion	clu_43672	NewClu_5334	ENSG00000174373:E19.1	cassette-exon	chr14:36190894-36169508|chr14:36190894-36159209	(+)alt-coding, (+)AA:2036(ENSP00000374348)->2083(ENSP00000258840)|(-)MOD_RES-Phosphothreonine	0.18558	0.0549747	0.755312	0.371245	0.716527	0.530947
HSCB:ENSG00000100209:E2.2-E3.1|ENSG00000100209:E1.5-E3.1		exclusion	clu_9164	NewClu_7643	ENSG00000100209:E2.2	altPromoter	chr22:29138716-29139870|chr22:29138319-29139870	(+)alt-N-terminus, (+)AA:79(ENST00000483861-PEP)->235(ENSP00000216027)|(+)DOMAIN-J, (+)DnaJ_domain-IPR001623, (+)HELIX, (+)HscB-IPR004640, (+)HscB_oligo_C-IPR009073, (+)METAL-Divalent metal cation, (+)STRAND, (+)TRANSIT-Mitochondrion, (+)TURN	-0.117865	0.151683	0.802064	0.371541	0.420767	0.538632
ZDHHC16:ENSG00000171307:E7.2-E8.2|ENSG00000171307:E7.2-E9.4		inclusion	clu_42266	NewClu_14582	ENSG00000171307:E8.2	cassette-exon	chr10:99212260-99212652|chr10:99212260-99213375	(+)alt-coding, (+)AA:338(ENSP00000323360)->361(ENSP00000359879)|(-)TOPO_DOM-Lumenal, (+)TOPO_DOM-Cytoplasmic, (+)TRANSMEM-Helical;, (+)ZN_FING-DHHC-type, (+)Znf_DHHC_palmitoyltrfase-IPR001594	0.0165535	0.48085	0.877561	0.372211	0.79857	0.782016
HMGA1:ENSG00000137309:E1.5-E1.7|ENSG00000137309:E1.5-E5.1		inclusion	clu_26241	NewClu_1291	ENSG00000137309:E1.7	cassette-exon	chr6:34204740-34204981|chr6:34204740-34208514		0.159881	0.145663	0.799736	0.373809	0.295767	0.135886
SAMD4B:ENSG00000179134:E4.2-E5.1|ENSG00000179134:E4.2-I4.1_39845695		inclusion	clu_45188	NewClu_14041	ENSG00000179134:E5.1		chr19:39844706-39847329|chr19:39844706-39845695		-0.117237	0.0119794	0.595181	0.373809	0.821437	0.938674
MRPL55:ENSG00000162910:E2.6-E2.6|ENSG00000162910:E1.12-E3.3		exclusion	clu_36863	NewClu_3587	ENSG00000162910:E2.6|ENSG00000162910:E2.6	intron-retention	chr1:228296706-228296705|chr1:228296850-228296019		-0.185812	0.388672	0.856195	0.373809	0.387097	0.572909
AL449209.1:ENSG00000271270:E1.2-E2.1|ENSG00000271270:E1.2-E4.1		exclusion	clu_57805	NewClu_15789	ENSG00000271270:E2.1	cassette-exon	chr3:129612770-129620550|chr3:129612770-129637243		-0.211414	0.0621663	0.755364	0.373809	0.683433	0.894847
DOPEY1:ENSG00000083097:E6.1-E8.1|ENSG00000083097:E7.2-E8.1		exclusion	clu_6709	NewClu_6021	ENSG00000083097:E7.2	cassette-exon	chr6:83820033-83828607|chr6:83823140-83828607		0.112153	0.00903319	0.555247	0.373809	0.162962	0.050809
NBPF14:ENSG00000122497:E10.1-E11.1|ENSG00000122497:U0.1_148176053-I22.1_147931794		exclusion	clu_19428	NewClu_3720	ENSG00000122497:E10.1|ENSG00000122497:E11.1	altPromoter	chr1:148014081-148013371|chr1:148176053-147931794		-0.0562098	0.209785	0.810347	0.373809	0.850826	0.907036
POPDC2:ENSG00000121577:E6.3-E7.1|ENSG00000121577:E6.6-I6.1		exclusion	clu_19139	NewClu_13281	ENSG00000121577:E6.3|ENSG00000121577:E7.1	intron-retention	chr3:119361213-119355363|chr3:119360905-119360904		0.420406	0.0374567	0.72382	0.373809	0.736235	0.315829
STAG1:ENSG00000118007:I2.1_136344047-E3.1|ENSG00000118007:E2.1-E3.1		exclusion	clu_17963	NewClu_9840	ENSG00000118007:I2.1_136344047		chr3:136344047-136342090|chr3:136349712-136342090		-0.135526	0.0206247	0.666675	0.374463	0.027317	0.162843
THOC2:ENSG00000125676:E28.1-E28.7|ENSG00000125676:E28.1-E28.3		exclusion	clu_20491	NewClu_13357	ENSG00000125676:E28.7	altPromoter	chrX:122757638-122757134|chrX:122757638-122757560		0.148638	0.105612	0.78523	0.374463	0.932167	0.783529
FYN:ENSG00000010810:E22.2-E24.3|ENSG00000010810:E21.3-E23.1		exclusion	clu_1096	NewClu_1629	ENSG00000010810:E23.1|E22.2	cassette-exon	chr6:112021307-112017659|chr6:112024088-112020873	(+)alt-coding, (+)AA:534(ENSP00000357671)->537(ENSP00000346671)|(-)Kinase-like_dom-IPR011009, (-)Prot_kinase_cat_dom-IPR000719, (-)SH2-IPR000980, (-)Ser-Thr/Tyr_kinase_cat_dom-IPR001245, (-)Ser/Thr_dual-sp_kinase_dom-IPR002290, (-)Tyr_kinase_cat_dom-IPR020635, (+)DOMAIN-Protein kinase, (+)DOMAIN-SH2, (+)HELIX, (+)Kinase-like_dom-IPR011009, (+)MOD_RES-Phosphoserine, (+)MOD_RES-Phosphothreonine, (+)NP_BIND-ATP, (+)Prot_kinase_cat_dom-IPR000719, (+)SH2-IPR000980, (+)STRAND, (+)Ser-Thr/Tyr_kinase_cat_dom-IPR001245, (+)Ser/Thr_dual-sp_kinase_dom-IPR002290, (+)Tyr_kinase_cat_dom-IPR020635	0.125996	0.0264618	0.693596	0.374463	0.906029	0.780033
GPATCH4:ENSG00000160818:E4.3-I4.2|ENSG00000160818:E4.1-I4.2		inclusion	clu_36032	NewClu_10808	ENSG00000160818:E4.3	intron-retention	chr1:156567914-156567913|chr1:156568019-156567913		0.184845	3.3373e-05	0.0173131	0.374463	0.229101	0.0442555
NBPF14:ENSG00000122497:E19.3-E20.1|ENSG00000122497:U0.1_148176053-I22.1_147931794		exclusion	clu_19428	NewClu_3720	ENSG00000122497:E19.3|ENSG00000122497:E20.1	altPromoter	chr1:148007039-148006398|chr1:148176053-147931794		-0.0545916	0.225696	0.811654	0.374463	0.859957	0.914549
PXK:ENSG00000168297:I22.1-E23.1|ENSG00000168297:E20.2-E23.1		inclusion	clu_40850	NewClu_38	ENSG00000168297:I22.1	intron-retention	chr3:58410478-58410479|chr3:58398690-58410479		0.0551009	0.609676	0.907023	0.374463	0.170833	0.115732
INO80C:ENSG00000153391:E1.8-E5.1|ENSG00000153391:E4.3-E5.1		inclusion	clu_33350	NewClu_3880	ENSG00000153391:E4.3	cassette-exon	chr18:33077683-33060527|chr18:33067350-33060527	(-)alt+N+terminus, (-)alt+C+terminus, (-)AA:137(ENSP00000473165)+>192(AAH39404.1)|(-)CROSSLNK+Glycyl lysine isopeptide (Lys+Gly) (interchain with G+Cter in ubiquitin), (-)YL1_C+IPR013272	-0.178218	0.00450413	0.436553	0.374463	0.53602	0.714238
TMEM131:ENSG00000075568:E3.2-I3.1_98528134|ENSG00000075568:E3.2-E4.1		inclusion	clu_5511	NewClu_4499	ENSG00000075568:I3.1_98528134		chr2:98543889-98528134|chr2:98543889-98525161		0.155459	0.271994	0.829229	0.374463	0.254848	0.0993895
NME5:ENSG00000112981:E1.2-E2.2|ENSG00000112981:E1.2-E3.1		inclusion	clu_15558	NewClu_9946	ENSG00000112981:E2.2	cassette-exon	chr5:137475060-137474474|chr5:137475060-137465157		0.26049	0.0169523	0.636515	0.374463	0.891195	0.630705
LENG8:ENSG00000167615:E17.3-I17.1|ENSG00000167615:E16.2-E18.1		inclusion	clu_40397	NewClu_10284	ENSG00000167615:E17.3|ENSG00000167615:I17.1	intron-retention	chr19:54971374-54971375|chr19:54969700-54971946		0.456132	0.0160589	0.623891	0.374463	0.456132	0
OSBP2:ENSG00000184792:I4.1_31149202-E12.1|ENSG00000184792:I4.1_31149140-E12.1		exclusion	clu_46935	NewClu_10081	ENSG00000184792:I4.1_31149202		chr22:31149202-31266416|chr22:31149140-31266416		-0.268884	0.0237448	0.673722	0.374463	0.219833	0.488716
SCAI:ENSG00000173611:E2.1-E4.1|ENSG00000173611:E3.1-E4.1		inclusion	clu_43385	NewClu_13545	ENSG00000173611:E3.1	cassette-exon	chr9:127904912-127818286|chr9:127828269-127818286	(+)alt-coding, (+)AA:606(ENSP00000336756)->629(ENSP00000362650)|(-)REGION+Necessary to inhibit MKL1+induced SRF transcriptional activity, (-)UCP013022+IPR016607, (+)UCP013022-IPR016607	-0.226954	0.0291241	0.697065	0.374463	0.447294	0.674248
CDAN1:ENSG00000140326:E27.1-E28.1|ENSG00000140326:I27.1-E28.1		inclusion	clu_27912	NewClu_7951	ENSG00000140326:E27.1	intron-retention	chr15:43017342-43016814|chr15:43016815-43016814		-0.315419	0.0228446	0.671256	0.376947	0.664277	0.979696
PTK2:ENSG00000169398:E49.1-E51.1|ENSG00000169398:E49.1-E52.2		inclusion	clu_41395	NewClu_6141	ENSG00000169398:E51.1	cassette-exon	chr8:141684397-141679834|chr8:141684397-141678523	(-)alt-N-terminus, (-)alt-C-terminus, (-)AA:40(ENST00000520460-PEP)->80(ENST00000523805-PEP)	0.252503	0.0149911	0.617186	0.377132	0.524677	0.272174
CXorf38:ENSG00000185753:E5.1-E5.4|ENSG00000185753:E5.1-U5.1_40487828		inclusion	clu_47445	NewClu_2111	ENSG00000185753:E5.4	alt-3'	chrX:40489866-40489414|chrX:40489866-40487828		0.0824041	0.0688733	0.761824	0.378459	1	0.917596
ACIN1:ENSG00000100813:E3.1-E4.1|ENSG00000100813:E3.1-E5.1		inclusion	clu_9821	NewClu_886	ENSG00000100813:E4.1	cassette-exon	chr14:23559731-23559310|chr14:23559731-23551045	(+)alt-coding, (+)AA:1301(ENSP00000405677)->1341(ENSP00000262710)|(+)COMPBIAS-Glu-rich, (+)MOD_RES-Phosphoserine	0.160853	0.043921	0.733149	0.378459	0.536343	0.37549
CXorf38:ENSG00000185753:E5.1-U5.1_40487828|ENSG00000185753:E5.1-E5.4		inclusion	clu_47445	NewClu_2111	ENSG00000185753:U5.1_40487828	alt-3'	chrX:40489866-40487828|chrX:40489866-40489414		-0.0824041	0.0688733	0.761824	0.378459	0	0.0824041
RUFY2:ENSG00000204130:E3.2-E4.1|ENSG00000204130:E3.2-E5.1		inclusion	clu_51480	NewClu_7799	ENSG00000204130:E4.1	cassette-exon	chr10:70161377-70156638|chr10:70161377-70154208	(-)alt-N-terminus, (-)AA:379(ENSP00000404986)->403(ENSP00000382151)|(-)Run-IPR004012, (+)Run-IPR004012	0.094142	0.265825	0.82744	0.378459	0.952381	0.858239
SMAD6:ENSG00000137834:E2.1-E3.1|ENSG00000137834:E1.3-E3.1		exclusion	clu_26562	NewClu_3574	ENSG00000137834:E2.1	altPromoter	chr15:67001076-67004006|chr15:66996413-67004006	(+)alt-N-terminus, (+)AA:235(ENSP00000345054)->496(ENSP00000288840)|(+)COMPBIAS-Poly-Ala, (+)COMPBIAS-Poly-Arg, (+)COMPBIAS-Poly-Gly, (+)COMPBIAS-Poly-Leu, (+)DOMAIN-MH1, (+)MAD_homology1_Dwarfin-type-IPR003619, (+)MAD_homology_MH1-IPR013019, (+)METAL-Zinc, (+)SMAD_FHA_domain-IPR008984, (-)SMAD_FHA_domain-IPR008984	-0.190252	0.0335562	0.715604	0.378459	0.178026	0.368278
SYNJ2:ENSG00000078269:E4.3-E6.1|ENSG00000078269:E4.3-E5.1		exclusion	clu_6024	NewClu_2971	ENSG00000078269:E5.1	alt-C-term	chr6:158450058-158454487|chr6:158450058-158451440	(+)alt+N+terminus, (+)alt+C+terminus, (+)AA:136(ENSP00000356080)+>355(BAG57705.1)|(+)Syja_N+IPR002013	0.377807	0.00215476	0.290332	0.378671	0.913919	0.536112
ERC2:ENSG00000187672:E1.2-E3.1|ENSG00000187672:E2.1-E3.1		exclusion	clu_48130	NewClu_14378	ENSG00000187672:E2.1	altPromoter	chr3:56502276-56469175|chr3:56501100-56469175		0.360717	0.0664693	0.759919	0.379933	0.965657	0.60494
SPPL2B:ENSG00000005206:E14.3-E15.2|ENSG00000005206:E14.9-I14.1		exclusion	clu_334	NewClu_1882	ENSG00000005206:E14.3|ENSG00000005206:E15.2	intron-retention	chr19:2341012-2343209|chr19:2342501-2342502		0.137291	0.486291	0.878518	0.381472	0.416244	0.278953
AFF3:ENSG00000144218:E10.2-E12.1|ENSG00000144218:E11.1-E12.1		exclusion	clu_29836	NewClu_13371	ENSG00000144218:E11.1	cassette-exon	chr2:100720864-100625394|chr2:100627959-100625394	(-)alt-coding, (-)AA:1226(ENSP00000317421)->1251(ENSP00000348793)	0.186799	0.166863	0.804969	0.382194	0.701818	0.515019
RP3-508I15.9:ENSG00000228274:E1.3-E2.1|ENSG00000228274:E1.3-E5.1		inclusion	clu_53775	NewClu_15040	ENSG00000228274:E2.1	alt-C-term	chr22:39077731-39072494|chr22:39077731-39064330		0.284771	0.00929775	0.560617	0.382194	0.406832	0.122061
AC138035.2:ENSG00000238035:I5.1-E6.1|ENSG00000238035:E5.1-ENSG00000250765:E2.1		inclusion	clu_54882	NewClu_5148	ENSG00000238035:I5.1|ENSG00000238035:E6.1	intron-retention	chr5:180747495-180747496|chr5:180744396-180760744		0.00207271	0.991184	0.998073	0.382812	0.140184	0.138112
KDM4C:ENSG00000107077:I29.1_7153517-E30.1|ENSG00000107077:E29.2-E30.1		exclusion	clu_12896	NewClu_14018	ENSG00000107077:I29.1_7153517		chr9:7153517-7165238|chr9:7128236-7165238		-0.295522	0.0128539	0.602126	0.382812	0.337821	0.633343
SDCBP2-AS1:ENSG00000234684:E1.1-I1.1_1340343|ENSG00000234684:E1.1-E2.1		inclusion	clu_54494	NewClu_7351	ENSG00000234684:I1.1_1340343		chr20:1306173-1340343|chr20:1306173-1353722		0.134089	0.108443	0.791234	0.382812	0.226587	0.0924981
DCHS1:ENSG00000166341:I19.1-E20.1|ENSG00000166341:E19.1-E20.1		inclusion	clu_39617	NewClu_426	ENSG00000166341:I19.1	intron-retention	chr11:6646100-6646099|chr11:6646429-6646099		0.154637	0.00598472	0.504187	0.382812	0.170936	0.0162992
SNAPC5:ENSG00000174446:E3.1-ENSG00000261351:E2.1|ENSG00000174446:E3.2-ENSG00000261351:E2.1		inclusion	clu_43711	NewClu_15567	ENSG00000174446:E3.1	trans-splicing	chr15:66786753-66783055|chr15:66786615-66783055		-0.160255	0.0584975	0.755364	0.382812	0.807876	0.968131
PTPN18:ENSG00000072135:E13.1-E14.1|ENSG00000072135:I13.1-E14.1		exclusion	clu_4930	NewClu_7143	ENSG00000072135:E13.1	intron-retention	chr2:131130793-131132239|chr2:131132238-131132239		0.0623777	0.0972804	0.78493	0.382812	0.0865866	0.0242089
THADA:ENSG00000115970:E50.1-E51.1|ENSG00000115970:E50.1-I50.1		exclusion	clu_17077	NewClu_8191	ENSG00000115970:E51.1	intron-retention	chr2:43459852-43458482|chr2:43459852-43459851		0.0204457	0.816842	0.957423	0.382812	0.949495	0.929049
PMS1:ENSG00000064933:E1.12-E2.1|ENSG00000064933:E1.12-E3.2		inclusion	clu_3671	NewClu_344	ENSG00000064933:E2.1	cassette-exon	chr2:190649319-190650072|chr2:190649319-190656516		0.115036	0.037174	0.72382	0.382812	0.16443	0.0493935
ABI2:ENSG00000138443:E8.8-E11.2|ENSG00000138443:E8.8-E9.2		inclusion	clu_27026	NewClu_2151	ENSG00000138443:E9.2	cassette-exon	chr2:204245107-204255769|chr2:204245107-204246912	(+)alt-coding, (+)AA:475(ENSP00000261017)->513(ENSP00000295851)|(-)Abl+interactor_HHR_dom+IPR012849, (+)Abl-interactor_HHR_dom-IPR012849, (+)p67phox-IPR000108	-0.178339	0.127185	0.79575	0.382812	0.522505	0.700844
PHF21A:ENSG00000135365:E4.1-E6.1|ENSG00000135365:E1.11-E6.1		inclusion	clu_24841	NewClu_6286	ENSG00000135365:E4.1	cassette-exon	chr11:46140293-46113774|chr11:46142486-46113774	(-)nonsense_mediated_decay, (-)alt-C-terminus, (-)AA:51(ENSP00000432406)->82(ENSP00000432094)	0.0489907	0.247949	0.822817	0.382812	0.0975465	0.0485557
ITCH:ENSG00000078747:E2.1-E3.2|ENSG00000078747:E2.1-E3.1		exclusion	clu_6127	NewClu_2583	ENSG00000078747:E3.1	alt-3'	chr20:32957276-32981597|chr20:32957276-32981576	(-)truncated, (+)AA:158(ENST00000486883+PEP)+>862(ENSP00000363998)|(+)ACT_SITE+Glycyl thioester intermediate, (+)COMPBIAS+Arg/Pro+rich (PRR domain), (+)DOMAIN+HECT, (+)DOMAIN+WW 1, (+)DOMAIN+WW 2, (+)DOMAIN+WW 3, (+)DOMAIN+WW 4, (+)HECT+IPR000569, (+)HELIX, (+)MOD_RES+Phosphoserine; by MAPK8, (+)MOD_RES+Phosphoserine; by SGK3, (+)MOD_RES+Phosphothreonine; by MAPK8, (+)MOD_RES+Phosphothreonine; by SGK3, (+)MOD_RES+Phosphotyrosine; by FYN, (+)REGION+MAP kinase docking site, (+)REGION+Required for interaction with FYN, (+)STRAND, (+)TURN, (+)WW_dom+IPR001202	0.0872287	0.0668856	0.759919	0.382812	0.92204	0.834811
PSD3:ENSG00000156011:E9.1-E12.1|ENSG00000156011:E10.2-E12.1		exclusion	clu_34218	NewClu_14024	ENSG00000156011:E10.2	altPromoter	chr8:18725184-18662408|chr8:18711608-18662408	(+)alt+N+terminus, (+)alt+C+terminus, (+)AA:165(ENSP00000429069)+>982(ENSP00000430640)|(+)COILED, (+)DOMAIN+PH, (+)MOD_RES+Phosphoserine, (+)PH_dom+spectrin+type+IPR001605, (+)Pleckstrin_homology+IPR001849, (+)Sec7+IPR000904	0.269013	0.000675451	0.146826	0.382812	0.538514	0.269501
FANCD2:ENSG00000144554:I16.1-E17.1|ENSG00000144554:E16.1-E18.2		inclusion	clu_29990	NewClu_730	ENSG00000144554:I16.1|ENSG00000144554:E17.1	intron-retention	chr3:10087210-10087211|chr3:10085548-10088264		0.281529	0.0326464	0.711553	0.382812	0.300909	0.0193798
IGF2:ENSG00000167244:E5.2-E7.1|ENSG00000167244:E6.3-E7.1		exclusion	clu_40192	NewClu_4858	ENSG00000167244:E6.3	altPromoter	chr11:2159459-2156759|chr11:2158422-2156759	(~)AA:180(ENSP00000414497)+>180(ENSP00000402047)	0.188999	0.0773451	0.770599	0.384046	0.549489	0.36049
ZNF738:ENSG00000172687:E6.2-I6.1|ENSG00000172687:E6.1-E7.1		inclusion	clu_42902	NewClu_5852	ENSG00000172687:E6.2|ENSG00000172687:I6.1	intron-retention	chr19:21559226-21559227|chr19:21558766-21560191		0.0217618	0.815509	0.957151	0.384873	0.0818267	0.0600649
DENND4A:ENSG00000174485:E19.1-E20.1|ENSG00000174485:E19.1-E21.1		inclusion	clu_43726	NewClu_3100	ENSG00000174485:E20.1	cassette-exon	chr15:65993389-65993010|chr15:65993389-65989721	(+)alt-coding, (+)AA:1863(ENSP00000396830)->1906(ENSP00000391167)	0.139992	0.109938	0.791988	0.384873	0.244669	0.104677
CEP192:ENSG00000101639:E14.2-E15.1|ENSG00000101639:E12.1-E17.1		inclusion	clu_10384	NewClu_8493	ENSG00000101639:E14.2|E15.1	cassette-exon	chr18:13038578-13040829|chr18:13030607-13048858	(+)nonsense_mediated_decay, (+)alt-N-terminus, (+)alt-C-terminus, (+)AA:1763(BX649151-PEP)->1931(ENSP00000423147)	0.0639174	0.401827	0.859142	0.384873	0.832275	0.768357
TMEM161B-AS1:ENSG00000247828:E1.4-E3.2|ENSG00000247828:E1.11-E3.2		inclusion	clu_55576	NewClu_12281	ENSG00000247828:E1.11	alt-5'	chr5:87564844-87566343|chr5:87564936-87566343	(-)alt+C+terminus, (-)AA:43(ENST00000510087+PEP)+>58(ENST00000501869+PEP)	-0.111836	0.0373621	0.72382	0.384873	0.1981	0.309935
SFSWAP:ENSG00000061936:E1.6-I1.1|ENSG00000061936:E1.4-E2.1		exclusion	clu_3409	NewClu_9428	ENSG00000061936:E1.6|ENSG00000061936:I1.1	intron-retention	chr12:132197111-132197112|chr12:132195992-132198616		-0.0474783	0.653303	0.918406	0.384873	0.0583059	0.105784
GAK:ENSG00000178950:E29.3-E30.1|ENSG00000178950:E27.1-E30.1		inclusion	clu_45101	NewClu_7457	ENSG00000178950:E29.3	cassette-exon	chr4:845538-844872|chr4:853394-844872		0.013569	0.855535	0.967262	0.386005	0.867686	0.854117
ERCC1:ENSG00000012061:E5.6-E7.4|ENSG00000012061:E5.5-E7.4		inclusion	clu_1292	NewClu_1793	ENSG00000012061:E5.6	alt-5'	chr19:45927039-45926639|chr19:45927081-45926639	(~)AA:297(ENSP00000468035)->297(ENSP00000300853)	0.151504	0.00533184	0.475607	0.386005	0.564202	0.412699
DYNC1I1:ENSG00000158560:E6.3-E8.1|ENSG00000158560:E6.3-E10.1		inclusion	clu_35125	NewClu_5291	ENSG00000158560:E8.1	cassette-exon	chr7:95442649-95457369|chr7:95442649-95499195	(+)alt-coding, (+)AA:608(ENSP00000352348)->628(ENSP00000392337)	0.190212	0.0112338	0.58572	0.386005	0.75303	0.562818
TTC39A:ENSG00000085831:E3.1_51797004-E9.1|ENSG00000085831:I6.1_51792416-E9.1		inclusion	clu_7108	NewClu_14834	ENSG00000085831:E3.1_51797004		chr1:51797004-51787497|chr1:51792416-51787497		-0.139913	0.0445565	0.737023	0.386005	0.0535558	0.193469
PTPRK:ENSG00000152894:E32.1-E34.1|ENSG00000152894:E32.1-E33.1		inclusion	clu_33111	NewClu_4672	ENSG00000152894:E33.1	cassette-exon	chr6:128316607-128313854|chr6:128316607-128316411	(+)alt-coding, (+)AA:1440(ENSP00000357209)->1446(ENSP00000357196)|(-)DOMAIN+Tyrosine+protein phosphatase 1, (-)STRAND, (-)TOPO_DOM+Cytoplasmic, (-)Tyr_Pase_rcpt/non+rcpt+IPR000242, (+)Tyr_Pase_rcpt/non-rcpt-IPR000242	-0.229146	0.0485637	0.747595	0.386005	0.297053	0.526199
ST3GAL5:ENSG00000115525:E1.6-E7.1|ENSG00000115525:E4.1-E7.1		exclusion	clu_16835	NewClu_5810	ENSG00000115525:E4.1	cassette-exon	chr2:86115947-86090608|chr2:86097195-86090608	(+)nonsense_mediated_decay, (-)truncated, (+)AA:47(ENSP00000408635)+>169(ENST00000461199+PEP)|(+)TOPO_DOM+Cytoplasmic, (+)TRANSMEM+Helical; Signal+anchor for type II membrane protein;	0.249728	0.0223014	0.668694	0.386005	0.77381	0.524081
TBC1D22A:ENSG00000054611:E1.8-E8.1|ENSG00000054611:E5.1-E8.1		exclusion	clu_2962	NewClu_1370	ENSG00000054611:E5.1	altPromoter	chr22:47158745-47188417|chr22:47170132-47188417	(+)alt+N+terminus, (+)AA:470(ENSP00000385634)+>517(ENSP00000336724)	0.266108	0.00458992	0.438177	0.388063	0.892936	0.626828
COPZ2:ENSG00000005243:E9.2-E10.1|ENSG00000005243:E9.2-E11.1		inclusion	clu_343	NewClu_760	ENSG00000005243:E10.1	cassette-exon	chr17:46105838-46105155|chr17:46105838-46103841	(+)retained_intron, (+)nonsense_mediated_decay, (+)alt-N-terminus, (+)alt-C-terminus, (+)AA:45(ENSP00000463413)->54(ENST00000580409-PEP)	0.104501	0.063159	0.756838	0.390343	0.346684	0.242184
AMZ2:ENSG00000196704:E1.8-E2.3|ENSG00000196704:E1.10-E2.3		inclusion	clu_49270	NewClu_14719	ENSG00000196704:E1.10	altPromoter	chr17:66244227-66244781|chr17:66244251-66244781	(-)alt+C+terminus, (-)AA:206(ENSP00000463596)+>360(ENSP00000376481)|(-)ACT_SITE+Proton acceptor, (-)METAL+Zinc 1; catalytic; via tele nitrogen, (-)METAL+Zinc 2, (-)Pept_M54_archaemetzincn+IPR012962	-0.128771	0.0485068	0.747062	0.390343	0.291231	0.420002
HAT1:ENSG00000128708:E1.3-E3.1|ENSG00000128708:E2.2_172779627-E3.1		inclusion	clu_21552	NewClu_12928	ENSG00000128708:E2.2.172779627	cassette-exon	chr2:172779017-172782047|chr2:172779627-172782047		-0.125396	0.0074621	0.534615	0.390343	0.735534	0.86093
RHOBTB1:ENSG00000072422:E7.1-E8.1|ENSG00000072422:E7.1-E9.1		exclusion	clu_4996	NewClu_13382	ENSG00000072422:E8.1	cassette-exon	chr10:62671109-62670748|chr10:62671109-62652753		-0.12598	0.186456	0.808823	0.390343	0.803241	0.929221
AP1G2:ENSG00000213983:E6.4-I6.1|ENSG00000213983:E5.20-E7.2		inclusion	clu_52667	NewClu_10361	ENSG00000213983:E6.4|ENSG00000213983:I6.1	intron-retention	chr14:24032305-24032304|chr14:24032589-24031802		0.0196839	0.770538	0.945653	0.390343	0.0541667	0.0344828
FREM1:ENSG00000164946:E8.1-I8.1_14848485|ENSG00000164946:E8.1-E9.1		exclusion	clu_38674	NewClu_2136	ENSG00000164946:I8.1_14848485		chr9:14848663-14848485|chr9:14848663-14846089		-0.0989714	0.0169881	0.636561	0.390343	0.0374757	0.136447
CXCL12:ENSG00000107562:I6.1-E7.1|ENSG00000107562:E4.1-E8.6		inclusion	clu_13069	NewClu_206	ENSG00000107562:I6.1|ENSG00000107562:E7.1	intron-retention	chr10:44871481-44871480|chr10:44874085-44868791		0.0107628	0.920893	0.982823	0.390343	0.109788	0.0990256
CERS6:ENSG00000172292:I4.1_169500831-E5.1|ENSG00000172292:E4.1-E5.1		exclusion	clu_42739	NewClu_7804	ENSG00000172292:I4.1_169500831		chr2:169500831-169547544|chr2:169487552-169547544		-0.262872	0.00880523	0.555247	0.390464	0.21179	0.474662
ZNF674:ENSG00000251192:E5.2-E7.2|ENSG00000251192:E5.1-E8.1		inclusion	clu_55967	NewClu_6946	ENSG00000251192:E5.2|ENSG00000251192:E7.2	alt-5'|cassette-exon	chrX:46387770-46382560|chrX:46387785-46360770		0.139867	0.143166	0.79914	0.392822	0.202225	0.0623583
CCP110:ENSG00000103540:E3.3-E4.1|ENSG00000103540:E1.7-E4.1		inclusion	clu_11235	NewClu_2891	ENSG00000103540:E3.3	cassette-exon	chr16:19537183-19539189|chr16:19535410-19539189	(-)alt-C-terminus, (-)AA:991(ENSP00000379515)->1012(ENSP00000370803)	0.318085	0.0443612	0.736998	0.393244	0.646338	0.328253
PUS7L:ENSG00000129317:E1.10-E2.1|ENSG00000129317:E1.6-E2.1		inclusion	clu_21825	NewClu_6819	ENSG00000129317:E1.10	alt-5'	chr12:44152089-44149064|chr12:44152533-44149064	(~)AA:701(ENSP00000343081)->701(ENSP00000415899)	0.222501	0.110115	0.791988	0.393327	0.397252	0.174751
OGT:ENSG00000147162:I6.1-E7.1|ENSG00000147162:E6.2-E8.1		inclusion	clu_31092	NewClu_7763	ENSG00000147162:I6.1|ENSG00000147162:E7.1	intron-retention	chrX:70766060-70766061|chrX:70764485-70767757		0.0464922	0.77118	0.945653	0.393993	0.321485	0.274993
WBP2NL:ENSG00000183066:I1.1_42230092-E2.1|ENSG00000183066:I1.1_42230031-E2.1		inclusion	clu_46256	NewClu_8898	ENSG00000183066:I1.1_42230092		chr22:42230092-42262835|chr22:42230031-42262835		0.101756	0.145032	0.799736	0.395259	0.18287	0.0811144
MELK:ENSG00000165304:E2.1-E3.1|ENSG00000165304:E2.1-E4.1		inclusion	clu_38924	NewClu_208	ENSG00000165304:E3.1	cassette-exon	chr9:36581736-36583624|chr9:36581736-36589533	(+)alt-N-terminus, (+)AA:619(ENSP00000441596)->651(ENSP00000298048)|(-)Prot_kinase_cat_dom-IPR000719, (-)Ser/Thr_dual-sp_kinase_dom-IPR002290, (-)Tyr_kinase_cat_dom-IPR020635, (+)BINDING-ATP, (+)DOMAIN-Protein kinase, (+)Kinase-like_dom-IPR011009, (+)NP_BIND-ATP, (+)Prot_kinase_cat_dom-IPR000719, (+)STRAND, (+)Ser-Thr/Tyr_kinase_cat_dom-IPR001245, (+)Ser/Thr_dual-sp_kinase_dom-IPR002290, (+)TURN, (+)Tyr_kinase_cat_dom-IPR020635	0.213668	0.0577863	0.755364	0.395989	0.752162	0.538494
OBSCN:ENSG00000154358:E46.1-E47.1|ENSG00000154358:E44.1-E56.1		inclusion	clu_33672	NewClu_7546	ENSG00000154358:E46.1|E47.1	cassette-exon	chr1:228480487-228481054|chr1:228476589-228494073		0.256873	0.0584611	0.755364	0.400559	0.852189	0.595316
UIMC1:ENSG00000087206:E2.4-E6.1|ENSG00000087206:E2.7-E6.1		inclusion	clu_7342	NewClu_7065	ENSG00000087206:E2.7	alt-5'	chr5:176433651-176409624|chr5:176433540-176409624	(+)alt-C-terminus, (+)AA:385(AAH06078.1)->553(AAH32561.1)|(+)MOD_RES-Phosphoserine, (+)REGION-Necessary for interaction with NR6A1 C- terminus, (+)REGION-Necessary for interaction with NR6A1 N- terminus, (+)REGION-Zinc-finger-like region	-0.160801	0.000260832	0.0773219	0.400559	0.157755	0.318555
THOC2:ENSG00000125676:E28.3-E28.7|ENSG00000125676:E28.1-E28.7		exclusion	clu_20491	NewClu_13357	ENSG00000125676:E28.3	alt-5'	chrX:122757495-122757134|chrX:122757638-122757134		-0.125089	0.0980802	0.78493	0.401179	0.0252381	0.150327
TNC:ENSG00000041982:E15.2-E16.1|ENSG00000041982:E12.3-E22.1		inclusion	clu_2339	NewClu_8843	ENSG00000041982:E15.2|E16.1	cassette-exon	chr9:117825196-117822281|chr9:117835882-117804620	(+)alt-coding, (+)AA:1564(ENSP00000345861)->1928(ENSP00000411406)|(-)Fibronectin_type3-IPR003961, (+)DOMAIN-Fibronectin type-III 6, (+)DOMAIN-Fibronectin type-III 7, (+)DOMAIN-Fibronectin type-III 8, (+)DOMAIN-Fibronectin type-III 9, (+)Fibronectin_type3-IPR003961	0.182632	0.114354	0.79416	0.403872	0.680556	0.497924
PCSK7:ENSG00000160613:E14.5-E15.6|ENSG00000160613:I14.1-E15.1		exclusion	clu_35921	NewClu_15859	ENSG00000160613:E14.5|ENSG00000160613:E15.6	intron-retention	chr11:117079613-117078780|chr11:117079453-117079452		0.169047	0.277753	0.830374	0.403872	0.670724	0.501677
ASB8:ENSG00000177981:E6.3-E6.9|ENSG00000177981:E6.3-E6.11		inclusion	clu_44857	NewClu_5203	ENSG00000177981:E6.9	alt-3'	chr12:48544984-48543923|chr12:48544984-48543781		0.0853563	0.0439356	0.733149	0.404496	0.263938	0.178582
CES4A:ENSG00000172824:E11.5-E13.1|ENSG00000172824:E11.5-E14.1		exclusion	clu_42964	NewClu_1295	ENSG00000172824:E13.1	cassette-exon	chr16:67039296-67040294|chr16:67039296-67042877	(-)alt-N-terminus, (-)alt-C-terminus, (-)AA:491(ENSP00000340714)->561(ENSP00000314145)|(-)ACT_SITE-Charge relay system, (-)CarbesteraseB-IPR002018	-0.400085	0.021454	0.666675	0.404496	0.388692	0.788776
HMGN3:ENSG00000118418:E5.2-E6.1|ENSG00000118418:E5.1-E6.1		exclusion	clu_18075	NewClu_292	ENSG00000118418:E5.2	alt-5'	chr6:79911993-79911443|chr6:79912034-79911443	(-)alt-C-terminus, (-)AA:77(ENSP00000275036)->99(ENSP00000341267)|(+)HMGN_fam-IPR000079, (-)HMGN_fam-IPR000079, (-)MOD_RES-Phosphoserine	-0.108836	0.00335607	0.368284	0.404496	0.133492	0.242328
SUN1:ENSG00000164828:E15.3-E16.1|ENSG00000164828:E15.3-E18.2		exclusion	clu_38560	NewClu_14686	ENSG00000164828:E16.1	cassette-exon	chr7:883157-888055|chr7:883157-891021	(+)retained_intron, (+)alt-C-terminus, (+)AA:505(ENST00000413171-PEP)->785(ENSP00000384015)|(+)COILED, (+)DOMAIN-SUN, (+)RNA-bd_mt-IPR018539, (+)Sad1_UNC_C-IPR012919, (+)TOPO_DOM-Perinuclear space, (+)TRANSMEM-Helical, (-)RNA-bd_mt-IPR018539	-0.270938	0.0126258	0.602126	0.404722	0.292564	0.563502
ZCCHC10:ENSG00000155329:E5.1-E6.1|ENSG00000155329:E5.1-E6.2		exclusion	clu_33958	NewClu_10253	ENSG00000155329:E6.1	alt-3'	chr5:132342451-132335893|chr5:132342451-132335865	(+)alt-C-terminus, (+)AA:114(ENSP00000422111)->186(ENSP00000347533)|(+)COMPBIAS-Poly-Lys	-0.0865694	0.0584004	0.755364	0.404722	0.06889	0.155459
YAF2:ENSG00000015153:E2.3-E10.1|ENSG00000015153:E6.3-E7.1		exclusion	clu_1465	NewClu_5588	ENSG00000015153:E6.3|E7.1	cassette-exon	chr12:42631401-42555567|chr12:42604350-42604256	(+)nonsense_mediated_decay, (-)truncated, (+)AA:56(ENSP00000448291)+>180(ENSP00000439256)|(+)MOD_RES+Phosphoserine	0.0839297	0.137402	0.798015	0.404722	0.490447	0.406517
TMEM182:ENSG00000170417:E6.1-E8.2|ENSG00000170417:I7.1_103400543-E8.2		exclusion	clu_41864	NewClu_12777	ENSG00000170417:E6.1		chr2:103380886-103414322|chr2:103400543-103414322		0.116474	0.00818637	0.542493	0.404722	0.993197	0.876723
ANKRD6:ENSG00000135299:E1.4-E7.1|ENSG00000135299:E2.1-E7.1		exclusion	clu_24775	NewClu_8032	ENSG00000135299:E2.1	alt-C-term	chr6:90143094-90276553|chr6:90193277-90276553	(-)truncated, (+)AA:80(ENSP00000431061)+>692(ENSP00000358416)|(+)Ankyrin_rpt+IPR002110, (+)Ankyrin_rpt+contain_dom+IPR020683, (+)COILED, (+)COMPBIAS+Poly+Pro, (+)REPEAT+ANK 3, (+)REPEAT+ANK 4, (+)REPEAT+ANK 5, (+)REPEAT+ANK 6, (+)REPEAT+ANK 7	0.248224	0.0823247	0.776697	0.404722	0.901075	0.652851
BRD8:ENSG00000112983:E22.3-E23.1|ENSG00000112983:E22.3-E25.1		inclusion	clu_15559	NewClu_9943	ENSG00000112983:E23.1	cassette-exon	chr5:137495758-137495288|chr5:137495758-137492956	(+)alt-N-terminus, (+)AA:861(ENSP00000398873)->951(ENSP00000230901)	0.0848073	0.140421	0.798292	0.405162	0.941942	0.857135
WRAP73:ENSG00000116213:E10.1-E11.1|ENSG00000116213:E10.1-E11.1_3548881		exclusion	clu_17237	NewClu_14699	ENSG00000116213:E11.1	alt-3'	chr1:3549962-3548902|chr1:3549962-3548881		-0.157813	0.019427	0.658052	0.40541	0.776162	0.933975
LSAMP:ENSG00000185565:E7.1-E8.1|ENSG00000185565:I7.1_115581788-E8.1		inclusion	clu_47328	NewClu_792	ENSG00000185565:E7.1		chr3:115738362-115571464|chr3:115581788-115571464		-0.342291	0.0789675	0.772067	0.40541	0.387668	0.729959
INO80C:ENSG00000153391:E4.3-E5.1|ENSG00000153391:E1.8-E5.1		inclusion	clu_33350	NewClu_3880	ENSG00000153391:E4.3	cassette-exon	chr18:33067350-33060527|chr18:33077683-33060527	(-)alt-N-terminus, (-)alt-C-terminus, (-)AA:137(ENSP00000473165)->192(AAH39404.1)|(-)CROSSLNK-Glycyl lysine isopeptide (Lys-Gly) (interchain with G-Cter in ubiquitin), (-)YL1_C-IPR013272	0.136539	0.00120688	0.21629	0.40561	0.250567	0.114028
SCAI:ENSG00000173611:E3.1-E4.1|ENSG00000173611:E2.1-E4.1		inclusion	clu_43385	NewClu_13545	ENSG00000173611:E3.1	cassette-exon	chr9:127828269-127818286|chr9:127904912-127818286	(+)alt-coding, (+)AA:606(ENSP00000336756)->629(ENSP00000362650)|(-)REGION-Necessary to inhibit MKL1-induced SRF transcriptional activity, (-)UCP013022-IPR016607, (+)UCP013022-IPR016607	0.231357	0.0338037	0.715604	0.406428	0.495715	0.264358
USP16:ENSG00000156256:E2.1-E4.1|ENSG00000156256:E1.4-E4.1		inclusion	clu_34309	NewClu_6551	ENSG00000156256:E2.1	cassette-exon	chr21:30398092-30400194|chr21:30397098-30400194	(~)AA:823(ENSP00000382858)->823(ENSP00000334808)	0.165028	0.0866071	0.778101	0.408813	0.831167	0.666139
NBPF14:ENSG00000122497:E15.2-E16.1|ENSG00000122497:U0.1_148176053-I22.1_147931794		exclusion	clu_19428	NewClu_3720	ENSG00000122497:E15.2|ENSG00000122497:E16.1	altPromoter	chr1:148010113-148009516|chr1:148176053-147931794		-0.160976	0.14294	0.79912	0.408813	0.575545	0.736521
SLC35C2:ENSG00000080189:E1.7-E4.1|ENSG00000080189:E1.7-E4.3		inclusion	clu_6345	NewClu_1337	ENSG00000080189:E4.1	alt-3'	chr20:44993010-44987597|chr20:44993010-44987402	(~)AA:365(ENSP00000361304)->365(ENSP00000243896)	0.0917403	0.0280903	0.697065	0.408813	0.206755	0.115014
AAAS:ENSG00000094914:E4.1-I4.1|ENSG00000094914:E3.7-E5.1		inclusion	clu_8454	NewClu_12826	ENSG00000094914:E4.1|ENSG00000094914:I4.1	intron-retention	chr12:53714985-53714984|chr12:53715127-53714476		0.0189304	0.853218	0.966624	0.408813	0.173825	0.154895
MTIF2:ENSG00000085760:E2.3-E3.1|ENSG00000085760:E2.3-E4.1		inclusion	clu_7098	NewClu_1024	ENSG00000085760:E3.1	cassette-exon	chr2:55494705-55493654|chr2:55494705-55491001	(~)AA:727(ENSP00000263629)->727(ENSP00000378099)	0.0813208	0.0561075	0.755364	0.408813	0.182568	0.101247
CACNA1B:ENSG00000148408:E46.1-E47.1|ENSG00000148408:E46.1-E48.1		exclusion	clu_31520	NewClu_7898	ENSG00000148408:E47.1	cassette-exon	chr9:140991063-140995556|chr9:140991063-140997163		-0.17739	0.0623827	0.755364	0.410195	0.0350877	0.212478
FAM126A:ENSG00000122591:E7.2-E8.1|ENSG00000122591:E6.1-E8.1		inclusion	clu_19466	NewClu_11513	ENSG00000122591:E7.2	cassette-exon	chr7:23016312-23015924|chr7:23016960-23015924		0.047267	0.324652	0.84277	0.411177	0.983054	0.935788
TMEM175:ENSG00000127419:I11.1-E12.1|ENSG00000127419:E10.2-E12.1		inclusion	clu_21072	NewClu_14419	ENSG00000127419:I11.1	intron-retention	chr4:951611-951612|chr4:949678-951612		0.300137	0.00784899	0.540868	0.411177	0.356979	0.0568422
PRKCZ:ENSG00000067606:E14.2-E19.1|ENSG00000067606:E5.1-E19.1		exclusion	clu_4165	NewClu_5323	ENSG00000067606:E14.2	altPromoter	chr1:2036334-2066701|chr1:1991030-2066701	(+)alt-N-terminus, (+)alt-C-terminus, (+)AA:73(ENSP00000425317)->181(ENSP00000424945)|(+)DAG/PE-bd-IPR020454, (+)OPR_PB1-IPR000270, (+)Prot_Kinase_C-like_PE/DAG-bd-IPR002219, (+)ZN_FING-Phorbol-ester/DAG-type	-0.153881	0.0203857	0.665383	0.411177	0.0644797	0.218361
PLEKHA2:ENSG00000169499:E2.2-E3.2|ENSG00000169499:E1.4-E3.2		inclusion	clu_41422	NewClu_15390	ENSG00000169499:E2.2	cassette-exon	chr8:38759410-38775425|chr8:38758963-38775425	(+)truncated, (-)AA:115(ENSP00000429956)->249(ENSP00000430938)|(-)MOD_RES-Phosphoserine, (-)Pleckstrin_homology-IPR001849	0.207981	0.0315372	0.707649	0.411177	0.849206	0.641226
ZNF106:ENSG00000103994:E11.1-E12.2|ENSG00000103994:E11.1-E12.1		inclusion	clu_11385	NewClu_4255	ENSG00000103994:E12.1	alt-3'	chr15:42734271-42731750|chr15:42734271-42732011	(+)alt-N-terminus, (+)AA:850(ENSP00000456604)->1111(AK226132-PEP)|(+)MOD_RES-Phosphoserine, (+)Znf_C2H2-like-IPR015880	-0.0686244	0.103315	0.78493	0.411177	0.0843048	0.152929
SYNGR2:ENSG00000108639:E3.5-I3.2|ENSG00000108639:E3.2-I3.3		exclusion	clu_13687	NewClu_2039	ENSG00000108639:E3.5|ENSG00000108639:I3.2		chr17:76167730-76167820|chr17:76167135-76167820		-0.10954	0.0296678	0.704419	0.411177	0.79884	0.90838
PSRC1:ENSG00000134222:E1.9-E1.13|ENSG00000134222:E1.9-E1.14		exclusion	clu_24152	NewClu_9939	ENSG00000134222:E1.13	alt-3'	chr1:109825685-109825358|chr1:109825685-109825353		-0.152029	0.0753177	0.769662	0.411177	0.416706	0.568735
GSK3B:ENSG00000082701:E14.2-I1.1_120116076|ENSG00000082701:E14.2-I1.1_120115836		exclusion	clu_6670	NewClu_7757	ENSG00000082701:I1.1_120116076		chr3:120118730-120116076|chr3:120118730-120115836		-0.363178	0.0889878	0.779609	0.411177	0.00456621	0.367744
ZNF211:ENSG00000121417:I3.1-E4.1|ENSG00000121417:E3.8-E4.4		exclusion	clu_19122	NewClu_15812	ENSG00000121417:I3.1|ENSG00000121417:E4.1	intron-retention	chr19:58145080-58145081|chr19:58144804-58145391		-0.054502	0.655662	0.918708	0.411177	0.0197838	0.0742857
AC113189.5:ENSG00000233223:E1.2-E3.1|ENSG00000233223:E1.2-E4.1		exclusion	clu_54326	NewClu_7487	ENSG00000233223:E3.1	alt-C-term	chr17:7487236-7485849|chr17:7487236-7485481		-0.0234971	0.843869	0.964427	0.41186	0.207653	0.23115
PRMT10:ENSG00000164169:E1.2-E3.1|ENSG00000164169:E2.1-E3.1		inclusion	clu_38125	NewClu_13938	ENSG00000164169:E2.1	cassette-exon	chr4:148604950-148595025|chr4:148601474-148595025	(+)nonsense_mediated_decay, (-)truncated, (+)AA:66(ENSP00000426732)->845(ENSP00000314396)|(+)REPEAT-TPR 2, (+)REPEAT-TPR 3, (+)Ribosomal-L11_MeTrfase_PrmA-IPR010456, (+)TPR-contain_dom-IPR013026, (+)TPR_repeat-IPR019734	-0.0861915	0.0183846	0.652848	0.412455	0.00757576	0.0937673
MDN1:ENSG00000112159:E82.1-E83.1|ENSG00000112159:I82.1_90377967-E83.1		exclusion	clu_15151	NewClu_5654	ENSG00000112159:E82.1		chr6:90380638-90377870|chr6:90377967-90377870		0.317735	0.00691124	0.521783	0.413706	0.811842	0.494108
ATG10:ENSG00000152348:E1.5-E4.2|ENSG00000152348:E3.1-E4.2		inclusion	clu_32915	NewClu_3662	ENSG00000152348:E3.1	cassette-exon	chr5:81268125-81283378|chr5:81272146-81283378	(~)AA:220(ENSP00000282185)+>220(ENSP00000404938)	-0.0910551	0.151906	0.802064	0.413944	0.371178	0.462233
GOLT1B:ENSG00000111711:E3.1-E4.1|ENSG00000111711:E2.1-E4.1		inclusion	clu_14931	NewClu_12499	ENSG00000111711:E3.1	cassette-exon	chr12:21661043-21661317|chr12:21659910-21661317	(-)nonsense_mediated_decay, (+)truncated, (-)AA:42(ENSP00000440666)->128(ENSP00000437351)|(-)COMPBIAS-Phe-rich, (-)TOPO_DOM-Cytoplasmic, (-)TOPO_DOM-Lumenal, (-)TRANSMEM-Helical; Name=2;, (-)TRANSMEM-Helical; Name=3;, (-)TRANSMEM-Helical; Name=4;, (-)Vesicle_transpt_Got1/SFT2-IPR007305	0.154734	0.079877	0.773026	0.413944	0.271121	0.116387
AC130352.1:ENSG00000205873:E2.1-E3.2|ENSG00000205873:E2.1-E3.1		inclusion	clu_52265	NewClu_14261	ENSG00000205873:E3.1	alt-3'	chr8:12296020-12298509|chr8:12296020-12298478	(-)alt+N+terminus, (-)alt+C+terminus, (-)AA:64(BC037934+PEP)+>107(AK095981+PEP)	-0.153477	0.00880849	0.555247	0.413944	0.280697	0.434175
AC002055.4:ENSG00000184319:E2.2-E4.1|ENSG00000184319:E3.7-E4.1		exclusion	clu_46729	NewClu_6586	ENSG00000184319:E3.7	cassette-exon	chr22:51221722-51223601|chr22:51222500-51223601		0.208443	0.0100666	0.572482	0.413944	0.338694	0.130252
TNIK:ENSG00000154310:I34.1-E35.1|ENSG00000154310:E34.1-E35.2		inclusion	clu_33655	NewClu_7060	ENSG00000154310:I34.1|ENSG00000154310:E35.1	intron-retention	chr3:170781832-170781831|chr3:170783976-170781753		0.0720004	0.532915	0.889026	0.413944	0.195673	0.123673
C14orf93:ENSG00000100802:E1.10-E4.1|ENSG00000100802:E1.7-E8.1		inclusion	clu_9805	NewClu_10518	ENSG00000100802:E1.10|ENSG00000100802:E4.1	alt-5'|cassette-exon	chr14:23479226-23474339|chr14:23479310-23468611		0.0945656	0.0154434	0.620915	0.413944	0.104084	0.00951868
MXRA7:ENSG00000182534:E4.1-E6.2|ENSG00000182534:E4.1-E5.1		inclusion	clu_46017	NewClu_8807	ENSG00000182534:E5.1	cassette-exon	chr17:74681154-74676961|chr17:74681154-74680009	(+)alt-C-terminus, (+)AA:170(ENSP00000391466)->177(ENSP00000364176)	-0.0977855	0.0304569	0.706449	0.413961	0.392767	0.490552
AFG3L1P:ENSG00000223959:E1.7-E2.2|ENSG00000223959:I1.1_90039746-E2.2		inclusion	clu_53253	NewClu_8134	ENSG00000223959:E1.7		chr16:90039173-90044047|chr16:90039746-90044047		-0.214578	0.237911	0.81925	0.415794	0.314645	0.529223
ALG13:ENSG00000101901:E5.1-E7.1|ENSG00000101901:E5.1-E8.1		exclusion	clu_10503	NewClu_8457	ENSG00000101901:E7.1	cassette-exon	chrX:110928331-110931115|chrX:110928331-110951255	(+)alt-C-terminus, (+)AA:61(ENST00000468657-PEP)->95(ENST00000471924-PEP)	-0.212942	0.00757983	0.534615	0.415982	0.282052	0.494994
ADD3:ENSG00000148700:E14.3-I14.1|ENSG00000148700:E14.3-E15.1		inclusion	clu_31625	NewClu_5668	ENSG00000148700:I14.1	intron-retention	chr10:111878494-111878495|chr10:111878494-111878969		0.0520376	0.577282	0.897888	0.415982	0.151006	0.0989686
OBSCN:ENSG00000154358:I106.1-E107.1|ENSG00000154358:E106.1-E107.1		inclusion	clu_33679	NewClu_7549	ENSG00000154358:I106.1	intron-retention	chr1:228558379-228558380|chr1:228557939-228558380		0.159257	0.01321	0.602126	0.416404	0.160156	0.000899281
KIFC1:ENSG00000237649:E8.1-E9.1|ENSG00000237649:E7.3-E9.1		inclusion	clu_54835	NewClu_7170	ENSG00000237649:E8.1	cassette-exon	chr6:33373408-33373973|chr6:33371906-33373973		0.0622022	0.211798	0.810347	0.4169	0.785715	0.723513
NFYB:ENSG00000120837:E2.1-E3.1|ENSG00000120837:E1.3-E3.1		inclusion	clu_18959	NewClu_5206	ENSG00000120837:E2.1	altPromoter	chr12:104531154-104529310|chr12:104531919-104529310	(~)AA:207(ENSP00000240055)->207(ENSP00000447486)	0.116832	0.0597064	0.755364	0.4169	0.355265	0.238433
WHSC1L1:ENSG00000147548:E24.1-E25.2|ENSG00000147548:E24.2-E25.2		exclusion	clu_31224	NewClu_315	ENSG00000147548:E24.2	alt-5'	chr8:38139018-38137199|chr8:38138985-38137199	(-)alt-coding, (-)AA:1426(ENSP00000434730)->1437(ENSP00000313983)|(+)SET_dom+IPR001214, (-)DOMAIN-SET, (-)SET_dom-IPR001214	0.226255	0.0240507	0.676352	0.418361	0.577536	0.351282
GPR133:ENSG00000111452:E11.1-E12.1|ENSG00000111452:E6.1-E12.1		inclusion	clu_14779	NewClu_9998	ENSG00000111452:E11.1	cassette-exon	chr12:131475623-131476782|chr12:131456125-131476782		0.0783235	0.0361897	0.721725	0.419987	0.934313	0.85599
FAM13A:ENSG00000138640:E8.1-E11.1|ENSG00000138640:E8.1-E10.1		exclusion	clu_27128	NewClu_9488	ENSG00000138640:E10.1	alt-C-term	chr4:89827530-89772334|chr4:89827530-89777177	(+)nonsense_mediated_decay, (+)alt+N+terminus, (+)alt+C+terminus, (+)AA:150(ENSP00000423800)+>325(ENST00000502459+PEP)|(-)RhoGAP_dom-IPR000198, (-)Rho_GTPase_activation_prot-IPR008936	0.276442	0.0570237	0.755364	0.420119	0.894955	0.618513
TMEM143:ENSG00000161558:E2.4-E4.2|ENSG00000161558:E2.4-E5.1		inclusion	clu_36226	NewClu_1710	ENSG00000161558:E4.2	cassette-exon	chr19:48866548-48863433|chr19:48866548-48848611	(+)alt-coding, (+)AA:424(ENSP00000397038)->459(ENSP00000293261)	0.124022	0.182883	0.806029	0.421066	0.739232	0.61521
HMGXB3:ENSG00000113716:E6.1-E7.1|ENSG00000113716:I6.1_149401535-E7.1		inclusion	clu_15914	NewClu_11413	ENSG00000113716:E6.1		chr5:149398260-149403825|chr5:149401535-149403825		-0.112106	0.0165884	0.631141	0.422658	0.805219	0.917326
LRCH3:ENSG00000186001:E21.3-E23.2|ENSG00000186001:E21.3-E24.1		inclusion	clu_47557	NewClu_15298	ENSG00000186001:E23.2	cassette-exon	chr3:197602646-197607383|chr3:197602646-197610412	(+)alt-C-terminus, (+)AA:777(ENSP00000393579)->803(ENSP00000399751)|(-)CH-domain-IPR001715, (-)DOMAIN-CH, (+)CAMSAP_CH-IPR022613, (+)CH-domain-IPR001715	0.189932	0.00147036	0.247744	0.422854	0.458818	0.268886
PXN-AS1:ENSG00000255857:E3.1-E4.1|ENSG00000255857:E3.1-E5.1		exclusion	clu_56406	NewClu_8728	ENSG00000255857:E4.1	cassette-exon	chr12:120647737-120648733|chr12:120647737-120650178	(+)alt-N-terminus, (+)alt-C-terminus, (+)AA:24(ENST00000539446-PEP)->34(ENST00000542265-PEP)	-0.0596324	0.590274	0.901537	0.423995	0.173947	0.233579
PPP1R3E:ENSG00000235194:I4.1-E5.1|ENSG00000235194:E4.1-E6.1		exclusion	clu_54563	NewClu_552	ENSG00000235194:I4.1|ENSG00000235194:E5.1	intron-retention	chr14:23769535-23769534|chr14:23769967-23768750		-0.221234	0.0460515	0.742832	0.423995	0.543871	0.765105
CINP:ENSG00000100865:E8.1-I8.1|ENSG00000100865:E7.4-E10.1		inclusion	clu_9848	NewClu_8826	ENSG00000100865:E8.1|ENSG00000100865:I8.1	intron-retention	chr14:102814346-102814345|chr14:102814616-102810726		0.238534	0.0183039	0.652848	0.423995	0.303458	0.0649246
HEATR5A:ENSG00000129493:E22.1-E24.1|ENSG00000129493:E23.1-E24.1		exclusion	clu_21895	NewClu_1011	ENSG00000129493:E23.1	cassette-exon	chr14:31813102-31806820|chr14:31809656-31806820	(+)alt+N+terminus, (+)alt+C+terminus, (+)AA:199(ENSP00000447708)+>842(AK092400+PEP)|(-)ARM-type_fold-IPR016024	0.203291	0.0523988	0.750748	0.424946	0.979929	0.776638
GKAP1:ENSG00000165113:E12.1-E14.1|ENSG00000165113:E13.2-E14.1		inclusion	clu_38798	NewClu_15247	ENSG00000165113:E13.2	cassette-exon	chr9:86395297-86368274|chr9:86383733-86368274	(+)alt-coding, (+)AA:315(ENSP00000365544)->366(ENSP00000365550)|(+)COILED	-0.0817758	0.0100448	0.572482	0.426087	0.25148	0.333256
CADPS:ENSG00000163618:E16.3-E18.1|ENSG00000163618:E17.1-E18.1		inclusion	clu_37420	NewClu_14634	ENSG00000163618:E17.1	cassette-exon	chr3:62518546-62503925|chr3:62516329-62503925	(-)alt+N+terminus, (-)alt+C+terminus, (-)AA:240(ENSP00000417827)+>311(ENSP00000418110)|(-)Ca+dep_secretion_activator+IPR010439	-0.276522	0.112137	0.792467	0.42748	0.385817	0.662339
ZNF3:ENSG00000166526:E7.10-I7.1|ENSG00000166526:E6.7-E8.2		inclusion	clu_39772	NewClu_2384	ENSG00000166526:E7.10|ENSG00000166526:I7.1	intron-retention	chr7:99667596-99667595|chr7:99672758-99662535		0.228333	0.00955796	0.563578	0.42748	0.257913	0.02958
AFF3:ENSG00000144218:E11.1-E12.1|ENSG00000144218:E10.2-E12.1		exclusion	clu_29836	NewClu_13371	ENSG00000144218:E11.1	cassette-exon	chr2:100627959-100625394|chr2:100720864-100625394	(-)alt-coding, (-)AA:1226(ENSP00000317421)->1251(ENSP00000348793)	-0.190155	0.097173	0.78493	0.42748	0.222304	0.412459
C20orf96:ENSG00000196476:E9.2-I9.1|ENSG00000196476:E9.1-E10.1		inclusion	clu_48983	NewClu_3388	ENSG00000196476:E9.2|ENSG00000196476:I9.1	intron-retention	chr20:257210-257209|chr20:257434-256727		0.182971	0.294814	0.832874	0.427845	0.312324	0.129353
NUB1:ENSG00000013374:E15.2-E16.1|ENSG00000013374:E15.1-E16.1		exclusion	clu_1367	NewClu_9644	ENSG00000013374:E15.2	alt-5'	chr7:151071329-151072934|chr7:151071287-151072934	(-)alt-coding, (-)AA:601(ENSP00000457628)->615(ENSP00000348110)|(+)UBA-like-IPR009060, (-)DOMAIN-UBA 2, (-)REGION-NEDD8-binding 1, (-)UBA-like-IPR009060, (-)UBA/transl_elong_EF1B_N_euk-IPR015940	-0.0408362	0.336042	0.844784	0.428444	0.0910129	0.131849
ATXN7:ENSG00000163635:E6.1-E7.1|ENSG00000163635:E5.3-E7.1		exclusion	clu_37477	NewClu_15128	ENSG00000163635:E6.1	cassette-exon	chr3:63898901-63938055|chr3:63898599-63938055		-0.243816	0.00033085	0.0897545	0.428444	0.720798	0.964614
C5orf54:ENSG00000221886:E2.1-E3.1|ENSG00000221886:E1.2-E3.1		inclusion	clu_53115	NewClu_10345	ENSG00000221886:E2.1	cassette-exon	chr5:159824449-159822546|chr5:159826646-159822546		0.118791	0.411451	0.861766	0.428444	0.199248	0.0804567
MICAL3:ENSG00000243156:E32.3-E34.1|ENSG00000243156:E32.3-E33.1		inclusion	clu_55273	NewClu_11329	ENSG00000243156:E33.1	cassette-exon	chr22:18314620-18309282|chr22:18314620-18310547		-0.104784	0.00224498	0.296029	0.428444	0.0530443	0.157829
ADD3:ENSG00000148700:E14.3-E15.1|ENSG00000148700:E14.3-I14.1		inclusion	clu_31625	NewClu_5668	ENSG00000148700:E15.1	intron-retention	chr10:111878494-111878969|chr10:111878494-111878495		-0.0659404	0.57336	0.897395	0.428655	0.797395	0.863335
ATP10D:ENSG00000145246:E24.1-I24.1|ENSG00000145246:E24.1-E25.1		inclusion	clu_30355	NewClu_15466	ENSG00000145246:I24.1	intron-retention	chr4:47589223-47589224|chr4:47589223-47593059		0.25624	0.0200676	0.663582	0.42877	0.338173	0.0819328
GPR75-ASB3:ENSG00000115239:E3.5_54013954-E4.1|ENSG00000115239:E3.4-E9.1		exclusion	clu_16564	NewClu_7494	ENSG00000115239:E3.5.54013954|ENSG00000115239:E4.1	alt-5'|cassette-exon	chr2:54013954-53992722|chr2:54013958-53978078		-0.116784	0.201402	0.810347	0.42877	0.177489	0.294273
POM121:ENSG00000196313:E3.2-E6.1|ENSG00000196313:E4.1-E6.1		inclusion	clu_48857	NewClu_12677	ENSG00000196313:E4.1	cassette-exon	chr7:72361649-72396800|chr7:72384365-72396800	(+)alt-C-terminus, (+)AA:984(ENSP00000257622)->999(ENSP00000378687)	-0.119904	0.0403632	0.7293	0.42877	0.427895	0.547799
ZBTB38:ENSG00000177311:E6.7-E12.1|ENSG00000177311:E10.2-E12.1		inclusion	clu_44664	NewClu_2042	ENSG00000177311:E10.2	altPromoter	chr3:141105779-141122769|chr3:141121291-141122769	(-)truncated, (+)AA:34(ENSP00000422051)->146(ENSP00000425705)|(+)BTB/POZ-like-IPR000210, (+)BTB/POZ_fold-IPR011333, (+)BTB_POZ-IPR013069, (+)DOMAIN-BTB, (+)MOD_RES-Phosphoserine	-0.174873	0.0385616	0.728495	0.42877	0.0673528	0.242226
IKBIP:ENSG00000166130:E2.1-E3.1|ENSG00000166130:E2.1-E4.1		exclusion	clu_39436	NewClu_15733	ENSG00000166130:E3.1	altPromoter	chr12:99028074-99020544|chr12:99028074-99008118	(-)alt-C-terminus, (-)AA:350(ENSP00000343471)->377(ENSP00000299157)|(+)COILED	-0.174159	0.135763	0.797203	0.429067	0.332808	0.506968
L3MBTL1:ENSG00000185513:E6.1-E7.2|ENSG00000185513:E7.1_42144653-E7.2		exclusion	clu_47300	NewClu_9601	ENSG00000185513:E6.1	cassette-exon	chr20:42144055-42144733|chr20:42144653-42144733		0.0246957	0.862671	0.9688	0.430075	0.807681	0.782986
FTSJ2:ENSG00000122687:E1.4-E2.2|ENSG00000122687:E1.4-E2.1		inclusion	clu_19482	NewClu_11538	ENSG00000122687:E2.1	alt-3'	chr7:2281797-2279311|chr7:2281797-2279342	(+)alt-N-terminus, (+)AA:92(CAH18412.1)->246(ENSP00000242257)|(+)BINDING-S-adenosyl-L-methionine, (+)HELIX, (+)REGION-S-adenosyl-L-methionine binding, (+)STRAND, (+)TURN, (+)rRNA-MeTfrase_E-IPR015507, (+)rRNA_MeTrfase_FtsJ_dom-IPR002877	-0.159974	0.0266414	0.693596	0.431758	0.0671463	0.22712
ARHGEF40:ENSG00000165801:I18.1-E19.1|ENSG00000165801:E18.1-E19.2		exclusion	clu_39232	NewClu_6711	ENSG00000165801:I18.1|ENSG00000165801:E19.1	intron-retention	chr14:21555911-21555912|chr14:21555264-21556127		-0.0175479	0.857707	0.967549	0.431758	0.0666667	0.0842145
NBPF14:ENSG00000122497:E18.1-E19.1|ENSG00000122497:U0.1_148176053-I22.1_147931794		exclusion	clu_19428	NewClu_3720	ENSG00000122497:E18.1|ENSG00000122497:E19.1	altPromoter	chr1:148007800-148007090|chr1:148176053-147931794		-0.0482894	0.254176	0.825648	0.431758	0.862569	0.910859
UBE3D:ENSG00000118420:E12.1-E14.1|ENSG00000118420:E13.1-E14.1		exclusion	clu_18078	NewClu_9162	ENSG00000118420:E13.1	altPromoter	chr6:83667031-83602761|chr6:83603683-83602761		0.12608	0.0318029	0.707649	0.431758	0.977273	0.851193
C16orf52:ENSG00000185716:E4.2-E7.1|ENSG00000185716:E4.2-E5.2		inclusion	clu_47411	NewClu_997	ENSG00000185716:E5.2	cassette-exon	chr16:22087020-22096965|chr16:22087020-22092017		-0.288413	0.0316389	0.707649	0.431758	0.156163	0.444576
DMAP1:ENSG00000178028:E2.7-E4.4|ENSG00000178028:I2.1-E3.1		inclusion	clu_44868	NewClu_3168	ENSG00000178028:E2.7|ENSG00000178028:E4.4	intron-retention	chr1:44680570-44683983|chr1:44680977-44680978		-0.042514	0.734535	0.93728	0.431758	0.746518	0.789032
CCDC111:ENSG00000164306:E4.1-E6.1|ENSG00000164306:E5.1-E6.1		inclusion	clu_38238	NewClu_4717	ENSG00000164306:E5.1	cassette-exon	chr4:185580591-185587071|chr4:185583057-185587071	(+)nonsense_mediated_decay, (-)truncated, (+)AA:112(ENSP00000423409)->560(BAB71553.1)|(+)DNA_primase_UL52/UL70_Herpvir-IPR004340, (+)MOD_RES-Phosphoserine	-0.111726	0.0365778	0.722468	0.431758	0.0497254	0.161451
CHD3:ENSG00000170004:E1.1-E3.1|ENSG00000170004:I1.1_7789651-E3.1		exclusion	clu_41674	NewClu_3895	ENSG00000170004:E1.1	altPromoter	chr17:7788401-7792982|chr17:7789651-7792982		0.144014	0.0497148	0.749069	0.431758	0.925659	0.781645
RNF123:ENSG00000164068:E1.6-E2.1|ENSG00000164068:E1.7-E2.1		inclusion	clu_37994	NewClu_11303	ENSG00000164068:E1.7	alt-5'	chr3:49727039-49728563|chr3:49727255-49728563	(+)nonsense_mediated_decay, (+)alt-C-terminus, (+)AA:68(ENSP00000390856)->76(ENSP00000408490)	-0.0722055	0.156767	0.804268	0.433702	0.834923	0.907129
NOM1:ENSG00000146909:I7.1-E8.1|ENSG00000146909:E7.1-E8.1		exclusion	clu_30975	NewClu_5689	ENSG00000146909:I7.1	intron-retention	chr7:156756598-156756599|chr7:156755869-156756599		-0.0206134	0.865465	0.969569	0.433867	0.166891	0.187504
ARHGEF7:ENSG00000102606:I24.1-E25.1|ENSG00000102606:E24.1-E25.2		inclusion	clu_10774	NewClu_13401	ENSG00000102606:I24.1|ENSG00000102606:E25.1	intron-retention	chr13:111935174-111935175|chr13:111933024-111935486		0.19674	0.0291364	0.697065	0.433867	0.235169	0.0384293
MPHOSPH9:ENSG00000051825:E11.1-E12.1|ENSG00000051825:E11.1-E13.1		exclusion	clu_2823	NewClu_5297	ENSG00000051825:E12.1	cassette-exon	chr12:123694603-123687922|chr12:123694603-123687631	(+)nonsense_mediated_decay, (+)nonsense_mediated_decay, (-)truncated, (+)AA:173(ENSP00000376220)->820(ENSP00000304096)|(+)COILED, (+)Prefoldin-IPR009053	-0.144936	0.0067551	0.521783	0.433867	0.189298	0.334234
DNAJA4:ENSG00000140403:E2.6-E5.2|ENSG00000140403:E4.1-E5.2		inclusion	clu_27974	NewClu_6503	ENSG00000140403:E4.1	altPromoter	chr15:78557237-78562839|chr15:78558635-78562839	(-)alt+N+terminus, (-)AA:370(ENSP00000413499)+>397(ENSP00000378321)|(-)DOMAIN+J, (-)DnaJ_domain+IPR001623, (+)DnaJ_domain-IPR001623	-0.24316	0.000626667	0.142818	0.433867	0	0.24316
SLC38A9:ENSG00000177058:E6.1-E7.2|ENSG00000177058:E3.1-E7.2		exclusion	clu_44556	NewClu_8681	ENSG00000177058:E6.1	cassette-exon	chr5:54998567-54993820|chr5:55007280-54993820	(-)truncated, (+)AA:37(ENSP00000420950)->99(ENST00000504880-PEP)	-0.0754868	0.278838	0.830802	0.433867	0	0.0754868
PYGO1:ENSG00000171016:E3.2-E4.1|ENSG00000171016:E1.1-E4.1		inclusion	clu_42147	NewClu_10547	ENSG00000171016:E3.2	cassette-exon	chr15:55880033-55841193|chr15:55881002-55841193	(~)alt-N-terminus, (~)AA:419(ENSP00000302327)->419(ENSP00000457777)	0.133123	0.170445	0.804969	0.433867	0.947368	0.814245
ERC1:ENSG00000082805:E17.2-E19.1|ENSG00000082805:E17.2-E20.1		inclusion	clu_6684	NewClu_13024	ENSG00000082805:E19.1	cassette-exon	chr12:1299218-1313667|chr12:1299218-1345935	(+)alt-coding, (+)AA:1116(ENSP00000354158)->1120(ENSP00000442739)|(-)CAZ_cplx_RIM-bd_prot-IPR019323, (-)COILED, (+)CAZ_cplx_RIM-bd_prot-IPR019323	0.135201	0.0716609	0.766307	0.433867	0.385299	0.250098
WDR67:ENSG00000156787:E23.3-E24.1|ENSG00000156787:E22.1-E24.1		exclusion	clu_34481	NewClu_1987	ENSG00000156787:E23.3	cassette-exon	chr8:124154696-124156957|chr8:124153141-124156957	(-)alt-coding, (-)AA:1001(ENSP00000308358)->1066(ENSP00000287380)|(-)COILED	-0.119074	0.0288928	0.697065	0.433867	0.805714	0.924788
ZDHHC21:ENSG00000175893:E2.1-E4.1|ENSG00000175893:E2.1-I2.1_14688305		inclusion	clu_44211	NewClu_12037	ENSG00000175893:E4.1		chr9:14690335-14680160|chr9:14690335-14688305		-0.286087	0.0577313	0.755364	0.433867	0.339693	0.625779
E2F3:ENSG00000112242:E3.1-E4.1|ENSG00000112242:E3.1-E4.2		inclusion	clu_15200	NewClu_15236	ENSG00000112242:E4.1	alt-3'	chr6:20480188-20481437|chr6:20480188-20481455	(+)alt-N-terminus, (+)AA:334(ENSP00000443418)->465(ENSP00000262904)|(+)COMPBIAS-Poly-Ala, (+)COMPBIAS-Poly-Gly, (+)DNA_BIND, (+)REGION-Cyclin A/CDK2 binding	0.0297888	0.476625	0.877306	0.433867	0.915053	0.885265
ZNF658:ENSG00000196409:E2.2-E3.2|ENSG00000196409:E2.2-E3.1		exclusion	clu_48939	NewClu_11065	ENSG00000196409:E3.1	alt-3'	chr9:40792005-40789323|chr9:40792005-40789480	(~)AA:1059(ENSP00000366853)+>1059(ENSP00000473484)	0.259866	0.0838912	0.777022	0.433867	0.988889	0.729023
ELOVL1:ENSG00000066322:E2.2-E6.1|ENSG00000066322:E1.7-E6.1		exclusion	clu_3950	NewClu_9520	ENSG00000066322:E2.2	alt-C-term	chr1:43833157-43831294|chr1:43833586-43831294	(+)alt-C-terminus, (+)AA:235(ENST00000497050-PEP)->279(ENSP00000361536)|(+)GNS1_SUR4-IPR002076, (+)MOTIF-Di-lysine motif, (+)TRANSMEM-Helical;	-0.0961152	0.00267862	0.334242	0.433867	0.0580568	0.154172
TANC2:ENSG00000170921:E3.2-E5.1|ENSG00000170921:E4.2-E5.1		inclusion	clu_42116	NewClu_12173	ENSG00000170921:E4.2	cassette-exon	chr17:61176718-61271352|chr17:61228741-61271352	(+)alt-N-terminus, (+)AA:111(ENSP00000463959)->152(ENSP00000463062)	-0.0713916	0.104486	0.785071	0.433867	0.264592	0.335984
RALBP1:ENSG00000017797:E2.2-E6.1|ENSG00000017797:E1.1-E6.1		inclusion	clu_1527	NewClu_14997	ENSG00000017797:E2.2	cassette-exon	chr18:9475689-9512989|chr18:9475174-9512989	(~)AA:655(ENSP00000019317)->655(ENSP00000372924)	0.270998	0.0575976	0.755364	0.434696	0.87381	0.602812
PITX2:ENSG00000164093:E6.1-E7.1|ENSG00000164093:E5.1-E7.1		inclusion	clu_38033	NewClu_4226	ENSG00000164093:E6.1	altPromoter	chr4:111543412-111542525|chr4:111553499-111542525	(+)alt-N-terminus, (+)AA:317(ENSP00000378097)->324(ENSP00000304169)|(-)Homeobox_Pitx/unc30-IPR016233, (+)Homeobox_Pitx/unc30-IPR016233	0.257989	0.0455583	0.742411	0.435023	0.91432	0.656331
MBD5:ENSG00000204406:E2.5-E3.1|ENSG00000204406:E2.5-E7.1		exclusion	clu_51709	NewClu_7130	ENSG00000204406:E3.1	cassette-exon	chr2:148779253-148782535|chr2:148779253-148936269		-0.386693	0.000604603	0.138591	0.436576	0.0841975	0.470891
NUP93:ENSG00000102900:E1.5-E5.1|ENSG00000102900:I3.1_56781706-E5.1		exclusion	clu_10882	NewClu_3981	ENSG00000102900:E1.5	alt-C-term	chr16:56764123-56782146|chr16:56781706-56782146		0.13282	0.0062176	0.511777	0.436949	0.88832	0.755501
GMPPA:ENSG00000144591:E1.11-E2.4|ENSG00000144591:E1.9-E2.3		inclusion	clu_30029	NewClu_15537	ENSG00000144591:E1.11|E2.3	alt5'-alt3'	chr2:220363976-220364683|chr2:220363660-220364678	(~)AA:420(ENSP00000315925)->420(ENSP00000350949)	0.0770398	0.0216866	0.666675	0.437328	0.185371	0.108332
WDR7:ENSG00000091157:E19.1-E20.1|ENSG00000091157:E18.1-E20.1		exclusion	clu_8143	NewClu_8665	ENSG00000091157:E19.1	cassette-exon	chr18:54444111-54446662|chr18:54426184-54446662	(-)alt-coding, (-)AA:1457(ENSP00000350187)->1490(ENSP00000254442)	-0.0902768	0.507027	0.883216	0.437576	0.217168	0.307445
IQSEC2:ENSG00000124313:E3.2-E4.1|ENSG00000124313:E3.2-I3.1_53308958		inclusion	clu_20029	NewClu_3409	ENSG00000124313:E4.1		chrX:53310678-53308841|chrX:53310678-53308958		-0.09909	0.0140116	0.607338	0.437576	0.765384	0.864474
DNAJC24:ENSG00000170946:I11.1-E12.1|ENSG00000170946:E10.2-I12.2		exclusion	clu_42126	NewClu_11535	ENSG00000170946:I11.1|ENSG00000170946:E12.1	intron-retention	chr11:31451817-31451818|chr11:31447902-31451818		-0.0385855	0.302589	0.836267	0.437576	0.0222447	0.0608302
EGF:ENSG00000138798:E21.1-E22.1|ENSG00000138798:E19.1-E23.3		inclusion	clu_27338	NewClu_12925	ENSG00000138798:E21.1|E22.1	cassette-exon	chr4:110916036-110920835|chr4:110909865-110925661		0.165011	0.0657614	0.759919	0.437576	0.69523	0.530219
PLBD1:ENSG00000121316:E1.2-E3.1|ENSG00000121316:E2.1-E3.1		exclusion	clu_19106	NewClu_15569	ENSG00000121316:E2.1	alt-C-term	chr12:14720516-14706346|chr12:14707088-14706346	(+)alt+N+terminus, (+)alt+C+terminus, (+)AA:144(ENSP00000438367)+>553(ENSP00000240617)|(+)PLipase_B+like+IPR007000, (+)SIGNAL	0.266671	0.0434256	0.733004	0.437576	0.939153	0.672482
GABARAP:ENSG00000170296:E1.3-E4.1_7144988|ENSG00000170296:I3.1-E4.1		exclusion	clu_41817	NewClu_12176	ENSG00000170296:E1.3|ENSG00000170296:E4.1_7144988	intron-retention	chr17:7145560-7144988|chr17:7144999-7144998		0.102461	0.245833	0.822441	0.437576	0.139523	0.037062
TMEM182:ENSG00000170417:I7.1_103400543-E8.2|ENSG00000170417:E6.1-E8.2		exclusion	clu_41864	NewClu_12777	ENSG00000170417:I7.1_103400543		chr2:103400543-103414322|chr2:103380886-103414322		-0.108161	0.0281139	0.697065	0.437576	0	0.108161
CTC-338M12.5:ENSG00000250222:E3.1-E4.1|ENSG00000250222:I2.1_180619192-E4.1		inclusion	clu_55835	NewClu_12178	ENSG00000250222:E3.1		chr5:180620467-180621234|chr5:180619192-180621234		0.196316	0.0683947	0.761824	0.437576	0.5088	0.312484
ZNF415:ENSG00000170954:E5.1-E7.1|ENSG00000170954:E5.1-E10.1		inclusion	clu_42131	NewClu_2864	ENSG00000170954:E7.1	cassette-exon	chr19:53625915-53619686|chr19:53625915-53613161	(+)alt-N-terminus, (+)AA:325(ENSP00000472911)->555(ENSP00000243643)|(+)Krueppel-associated_box-IPR001909, (+)ZN_FING-C2H2-type 1; degenerate	0.0880469	0.226795	0.811839	0.437912	0.717343	0.629296
ATM:ENSG00000149311:E4.2-E6.1|ENSG00000149311:E1.5-E6.1		inclusion	clu_31860	NewClu_12573	ENSG00000149311:E4.2	cassette-exon	chr11:108095598-108098322|chr11:108093913-108098322	(~)AA:3056(ENSP00000278616)->3056(ENSP00000388058)	0.12044	0.0627634	0.755998	0.439287	0.17478	0.0543402
SFMBT1:ENSG00000163935:E2.4-E4.1|ENSG00000163935:E2.4-E7.1		inclusion	clu_37806	NewClu_9523	ENSG00000163935:E4.1	cassette-exon	chr3:53079832-53077270|chr3:53079832-53003274	(+)alt-coding, (+)AA:823(ENSP00000296295)->866(ENSP00000350789)|(+)DOMAIN-SAM, (+)SAM-IPR001660, (+)SAM/pointed-IPR013761, (+)SAM_2-IPR011510, (+)SAM_type1-IPR021129	0.147188	0.0226643	0.66885	0.439585	0.200461	0.0532728
CDAN1:ENSG00000140326:E27.2-I27.1|ENSG00000140326:E27.1-E28.1		inclusion	clu_27912	NewClu_7951	ENSG00000140326:E27.2|ENSG00000140326:I27.1	intron-retention	chr15:43017093-43017092|chr15:43017342-43016814		0.199448	0.0317902	0.707649	0.439585	0.210202	0.0107535
ZFYVE19:ENSG00000166140:E3.1-I3.1|ENSG00000166140:E1.16-E4.3		exclusion	clu_39446	NewClu_6383	ENSG00000166140:E3.1|ENSG00000166140:I3.1	intron-retention	chr15:41100576-41100577|chr15:41100066-41101317		-0.042687	0.652315	0.918201	0.439585	0.138007	0.180694
SORBS1:ENSG00000095637:E33.2-E35.1|ENSG00000095637:E32.2-E35.1		exclusion	clu_8580	NewClu_1228	ENSG00000095637:E33.2	cassette-exon	chr10:97110966-97106209|chr10:97114639-97106209	(-)alt-coding, (-)AA:684(ENSP00000360285)->811(ENSP00000360283)|(+)SH3_domain-IPR001452, (-)DOMAIN-SH3 1, (-)MOD_RES-Phosphoserine, (-)SH3_domain-IPR001452	-0.224919	0.0278807	0.697022	0.439585	0.252293	0.477212
DCHS1:ENSG00000166341:E19.1-E20.1|ENSG00000166341:I19.1-E20.1		inclusion	clu_39617	NewClu_426	ENSG00000166341:E19.1	intron-retention	chr11:6646429-6646099|chr11:6646100-6646099		-0.18388	0.00884519	0.555247	0.439585	0.773482	0.957361
TMEM175:ENSG00000127419:I10.1-E11.1|ENSG00000127419:E10.2-E12.1		inclusion	clu_21072	NewClu_14419	ENSG00000127419:I10.1|ENSG00000127419:E11.1	intron-retention	chr4:950084-950085|chr4:949678-951612		0.0126709	0.867943	0.970021	0.439811	0.0562249	0.043554
RP11-452F19.3:ENSG00000228106:E2.2-E6.1|ENSG00000228106:E1.7-E6.1		exclusion	clu_53753	NewClu_1724	ENSG00000228106:E2.2	cassette-exon	chr1:222997287-223008461|chr1:222988420-223008461		-0.201037	0.0233269	0.673722	0.43988	0.375048	0.576085
CSPP1:ENSG00000104218:E7.1-E10.1|ENSG00000104218:E9.2-E10.1		exclusion	clu_11466	NewClu_7019	ENSG00000104218:E9.2	cassette-exon	chr8:67998345-68005778|chr8:68004118-68005778	(+)alt+N+terminus, (+)AA:876(ENSP00000415782)+>1221(ENSP00000262210)|(+)COILED	0.137797	0.265641	0.827416	0.44001	0.790142	0.652345
RP13-942N8.1:ENSG00000256092:E1.2-E1.4|ENSG00000256092:E1.3_123849683-E1.4		inclusion	clu_56430	NewClu_3194	ENSG00000256092:E1.2	alt-5'	chr12:123849662-123850072|chr12:123849683-123850072		-0.11948	0.117834	0.794481	0.440186	0.762834	0.882314
ACER3:ENSG00000078124:E1.12-E2.1|ENSG00000078124:E1.12-E3.1		inclusion	clu_5994	NewClu_12803	ENSG00000078124:E2.1	cassette-exon	chr11:76572123-76579164|chr11:76572123-76637601	(-)nonsense_mediated_decay, (+)truncated, (-)AA:51(ENSP00000431504)->267(ENSP00000434480)|(-)Ceramidase-IPR008901, (-)TRANSMEM-Helical;, (+)Ceramidase-IPR008901	0.109989	0.117487	0.79416	0.440377	0.258186	0.148196
INTS12:ENSG00000138785:E4.11-E8.1|ENSG00000138785:E4.7-E8.1		inclusion	clu_27318	NewClu_4692	ENSG00000138785:E4.11	alt-5'	chr4:106629076-106621171|chr4:106629795-106621171		0.049448	0.056853	0.755364	0.440377	0.129106	0.0796575
SRRT:ENSG00000087087:E7.1-I7.1|ENSG00000087087:E7.1-E9.1		inclusion	clu_7309	NewClu_13415	ENSG00000087087:I7.1	intron-retention	chr7:100479862-100479863|chr7:100479862-100481691		0.0253974	0.842468	0.963872	0.440377	0.139292	0.113895
MYRF:ENSG00000124920:E18.1-E19.2|ENSG00000124920:E17.4-E19.1		inclusion	clu_20251	NewClu_8252	ENSG00000124920:E18.1|ENSG00000124920:E19.1	alt-3'|cassette-exon	chr11:61548264-61548432|chr11:61547762-61548429		0.258221	0.0276247	0.697022	0.440377	0.892555	0.634334
WDR33:ENSG00000136709:E7.1-E8.1|ENSG00000136709:E7.1-I7.1		exclusion	clu_25739	NewClu_7004	ENSG00000136709:E8.1	intron-retention	chr2:128522402-128520733|chr2:128522402-128522401	(-)alt-C-terminus, (-)AA:257(ENSP00000376730)->326(ENSP00000387186)|(+)REPEAT+WD 3, (+)WD40_repeat+IPR001680, (+)WD40_repeat_dom+IPR017986, (-)WD40_repeat_dom-IPR017986	0.0614651	0.599267	0.904428	0.440377	0.705232	0.643766
PLEKHA8:ENSG00000106086:E13.1-E14.1|ENSG00000106086:E13.1-E17.1		exclusion	clu_12519	NewClu_9718	ENSG00000106086:E14.1	cassette-exon	chr7:30102358-30113687|chr7:30102358-30168882	(-)alt-C-terminus, (-)AA:439(ENSP00000379558)->455(ENSP00000379556)|(-)Glycolipid_transfer_prot_dom-IPR014830	-0.092871	0.393441	0.857046	0.440377	0.759979	0.85285
PROX1-AS1:ENSG00000230461:E1.1-E7.2|ENSG00000230461:E1.1-E7.1		exclusion	clu_54009	NewClu_15692	ENSG00000230461:E7.1	alt-3'	chr1:214160923-214139601|chr1:214160923-214139627		0.136052	0.25496	0.826034	0.441167	0.210784	0.0747326
RASSF1:ENSG00000068028:E3.5-E4.2|ENSG00000068028:E3.8-I3.1		exclusion	clu_4232	NewClu_1211	ENSG00000068028:E3.5|ENSG00000068028:E4.2	intron-retention	chr3:50374604-50369585|chr3:50373808-50373807		0.116674	0.325151	0.84288	0.441263	0.931109	0.814436
SRGAP2:ENSG00000163486:E19.1-I19.1|ENSG00000163486:E19.1-E22.1		inclusion	clu_37273	NewClu_1853	ENSG00000163486:I19.1	intron-retention	chr1:206628370-206628371|chr1:206628370-206631969		0.165139	0.0039063	0.403771	0.441263	0.273706	0.108567
NDUFAF1:ENSG00000137806:E1.2-E2.1|ENSG00000137806:E1.6-E2.1		inclusion	clu_26498	NewClu_10684	ENSG00000137806:E1.6	alt-5'	chr15:41694645-41689338|chr15:41694342-41689338	(+)alt-C-terminus, (+)AA:209(ENSP00000453944)->327(ENSP00000260361)|(+)Galactose-bd-like-IPR008979, (+)NADH-UbQ_OxRdtase-assoc_prot30-IPR013857	-0.113315	0.133479	0.79575	0.441263	0.383675	0.49699
TTC12:ENSG00000149292:E6.2-E7.4|ENSG00000149292:E7.2-E7.4		inclusion	clu_31833	NewClu_8974	ENSG00000149292:E6.2	cassette-exon	chr11:113196367-113200642|chr11:113200530-113200642		-0.0281928	0.830817	0.961246	0.442018	0.833087	0.86128
SESN1:ENSG00000080546:E1.2-E6.1|ENSG00000080546:E4.1-E6.1		inclusion	clu_6390	NewClu_10484	ENSG00000080546:E4.1	altPromoter	chr6:109414998-109323546|chr6:109330562-109323546	(-)alt+N+terminus, (-)AA:492(ENSP00000349061)+>551(ENSP00000393762)	-0.207269	0.0747162	0.769662	0.442018	0.472694	0.679963
MBD5:ENSG00000204406:E5.1-E7.1|ENSG00000204406:E2.5-E7.1		inclusion	clu_51709	NewClu_7130	ENSG00000204406:E5.1	cassette-exon	chr2:148812018-148936269|chr2:148779253-148936269	(~)AA:25(ENST00000470063-PEP)->25(ENST00000473478-PEP)	0.233546	0.000929784	0.183293	0.444133	0.30477	0.071224
PPARGC1A:ENSG00000109819:I7.1_23890563-E8.1|ENSG00000109819:E7.4-E8.1		inclusion	clu_14190	NewClu_6624	ENSG00000109819:I7.1_23890563		chr4:23890563-23886554|chr4:23891527-23886554		0.0731733	0.0548368	0.75517	0.444133	0.181869	0.108696
MBD2:ENSG00000134046:E2.2-E4.1|ENSG00000134046:E2.2-E3.1		inclusion	clu_24090	NewClu_12392	ENSG00000134046:E3.1	cassette-exon	chr18:51731368-51715381|chr18:51731368-51729496	(-)alt+C+terminus, (-)AA:241(ENSP00000381435)+>411(ENSP00000256429)|(-)DNA+bd_integrase+typ+IPR016177, (-)HELIX, (-)MOD_RES+Phosphoserine, (-)TURN	-0.0927842	0.0533537	0.751545	0.444133	0.78697	0.879754
LSAMP:ENSG00000185565:I7.1_115581788-E8.1|ENSG00000185565:E7.1-E8.1		inclusion	clu_47328	NewClu_792	ENSG00000185565:I7.1_115581788		chr3:115581788-115571464|chr3:115738362-115571464		0.344031	0.0848054	0.777247	0.444351	0.607204	0.263173
GCA:ENSG00000115271:E3.5-E6.1|ENSG00000115271:E4.1-E6.1		exclusion	clu_16583	NewClu_4011	ENSG00000115271:E4.1	altPromoter	chr2:163200785-163204088|chr2:163201035-163204088	(+)alt+N+terminus, (+)AA:198(ENSP00000233612)+>217(ENSP00000394842)	0.00772609	0.950618	0.988914	0.446003	0.794319	0.786593
TAX1BP1:ENSG00000106052:E18.1-E19.1|ENSG00000106052:E18.2-E19.1		exclusion	clu_12492	NewClu_5492	ENSG00000106052:E18.2	alt-5'	chr7:27856013-27856509|chr7:27856139-27856509	(-)alt-coding, (-)AA:747(ENSP00000265393)->813(ENSP00000386515)|(+)COILED	0.0866204	0.0238933	0.675782	0.44673	0.65811	0.571489
PRMT7:ENSG00000132600:E3.10-E4.1|ENSG00000132600:E3.10-E6.1		exclusion	clu_23398	NewClu_6356	ENSG00000132600:E4.1	cassette-exon	chr16:68349977-68355329|chr16:68349977-68358586	(-)nonsense_mediated_decay, (-)nonsense_mediated_decay, (+)truncated, (-)AA:33(ENSP00000457381)->108(ENSP00000456364)	-0.0862582	0.0585325	0.755364	0.44673	0.769638	0.855896
CELF1:ENSG00000149187:E17.2-E18.3|ENSG00000149187:E17.2-E18.2		exclusion	clu_31772	NewClu_10635	ENSG00000149187:E18.2	alt-3'	chr11:47498849-47498508|chr11:47498849-47498511	(-)alt-coding, (-)AA:482(ENSP00000308386)->483(ENSP00000378706)|(+)COMPBIAS+Ser+rich	0.0786827	0.177078	0.805001	0.449454	0.563236	0.484553
FMNL3:ENSG00000161791:E7.1-E9.1|ENSG00000161791:E7.1-E8.1		inclusion	clu_36271	NewClu_13087	ENSG00000161791:E8.1	cassette-exon	chr12:50055749-50050973|chr12:50055749-50052377	(+)alt-C-terminus, (+)AA:976(ENSP00000344311)->1028(ENSP00000293590)|(-)ARM+type_fold+IPR016024, (-)Drf_GTPase+bd+IPR010473, (+)ARM-type_fold-IPR016024, (+)DOMAIN-DAD, (+)DOMAIN-GBD/FH3, (+)MOD_RES-Phosphoserine	-0.128669	0.177226	0.805001	0.452754	0.0257873	0.154456
COPS7B:ENSG00000144524:E1.5-E4.1|ENSG00000144524:E2.6-E4.1		exclusion	clu_29979	NewClu_10598	ENSG00000144524:E2.6	altPromoter	chr2:232646593-232653265|chr2:232651248-232653265	(~)AA:264(ENSP00000386567)+>264(ENSP00000272995)	0.173403	0.00558107	0.488379	0.453737	0.294322	0.120919
RP4-669L17.10:ENSG00000237094:E12.2-I13.1_350525|ENSG00000237094:E12.2-I13.1_436363		exclusion	clu_54759	NewClu_5233	ENSG00000237094:I13.1_350525		chr1:334297-350525|chr1:334297-436363		-0.059949	0.472655	0.876273	0.454091	0	0.059949
TGDS:ENSG00000088451:E1.3-E2.1|ENSG00000088451:E1.2-E2.1		exclusion	clu_7571	NewClu_13019	ENSG00000088451:E1.3	alt-5'	chr13:95248229-95246161|chr13:95248305-95246161	(+)alt-N-terminus, (+)alt-C-terminus, (+)AA:187(ENST00000498294-PEP)->350(ENSP00000261296)|(+)3Beta_OHSteriod_DH/Estase-IPR002225, (+)Epimerase_deHydtase-IPR001509, (+)Male_sterile_NAD-bd-IPR013120, (+)Polysac_CapD-like-IPR003869, (+)dTDP_dehydrorham_reduct-IPR005913	-0.125992	0.0943511	0.784347	0.454091	0.0177305	0.143723
PLEKHH1:ENSG00000054690:E26.5-I28.4|ENSG00000054690:E27.6-I28.3		exclusion	clu_2983	NewClu_3651	ENSG00000054690:E26.5|ENSG00000054690:I28.4		chr14:68052814-68053791|chr14:68053666-68053791		0.0869749	0.0694321	0.761824	0.455728	0.988272	0.901297
MLLT4-AS1:ENSG00000198221:E1.6-E4.1|ENSG00000198221:E1.6-E2.1		inclusion	clu_50451	NewClu_14577	ENSG00000198221:E2.1	cassette-exon	chr6:168226083-168225486|chr6:168226083-168225948		-0.227516	0.0403462	0.7293	0.455728	0.757778	0.985294
IFT52:ENSG00000101052:E1.2-E2.1|ENSG00000101052:E1.3-E2.1		exclusion	clu_9996	NewClu_5309	ENSG00000101052:E1.3	alt-5'	chr20:42219669-42223333|chr20:42219694-42223333	(~)AA:437(ENSP00000362130)+>437(ENSP00000362121)	0.157623	0.0234142	0.673722	0.455728	0.54275	0.385127
IFT52:ENSG00000101052:E1.3-E2.1|ENSG00000101052:E1.2-E2.1		exclusion	clu_9996	NewClu_5309	ENSG00000101052:E1.3	alt-5'	chr20:42219694-42223333|chr20:42219669-42223333	(~)AA:437(ENSP00000362130)->437(ENSP00000362121)	-0.157623	0.0234142	0.673722	0.455728	0.45725	0.614873
AC138035.1:ENSG00000250765:E2.1-U3.1_180777139|ENSG00000250765:E2.1-U3.1_180862917		exclusion	clu_55922	NewClu_12318	ENSG00000250765:U3.1_180777139	alt-3'	chr5:180760912-180777139|chr5:180760912-180862917		-0.0594238	0.476401	0.877165	0.455728	0	0.0594238
SLC5A6:ENSG00000138074:E4.5-E6.1|ENSG00000138074:E4.7-E6.1		exclusion	clu_26751	NewClu_5851	ENSG00000138074:E4.7	alt-5'	chr2:27434888-27434401|chr2:27434768-27434401	(+)truncated, (-)AA:78(ENSP00000404032)->193(ENSP00000403851)|(-)Na/solute_symporter-IPR001734, (-)TRANSMEM-Helical;	0.11267	0.101878	0.78493	0.455728	0.450874	0.338204
ARHGEF2:ENSG00000116584:E8.3-E13.1|ENSG00000116584:I6.1_155949302-E13.1		inclusion	clu_17350	NewClu_8463	ENSG00000116584:E8.3		chr1:155948156-155939091|chr1:155949302-155939091		0.141567	0.0868618	0.778101	0.455728	0.401087	0.25952
RP11-473M20.14:ENSG00000263072:I5.1-E6.1|ENSG00000263072:E4.8-E6.1		inclusion	clu_57329	NewClu_12916	ENSG00000263072:I5.1	intron-retention	chr16:3179655-3179654|chr16:3181748-3179654		0.173158	0.0138227	0.606025	0.457612	0.183575	0.0104167
AEBP2:ENSG00000139154:E2.5-I2.1|ENSG00000139154:E2.5-E4.1		inclusion	clu_27472	NewClu_6248	ENSG00000139154:I2.1	intron-retention	chr12:19593304-19593305|chr12:19593304-19615444		0.167164	0.0909856	0.781113	0.457612	0.223498	0.0563336
SLC25A16:ENSG00000122912:E1.3-E3.1|ENSG00000122912:E2.3-E3.1		exclusion	clu_19563	NewClu_1909	ENSG00000122912:E2.3	cassette-exon	chr10:70287003-70276600|chr10:70276841-70276600	(+)alt+N+terminus, (+)alt+C+terminus, (+)AA:220(ENST00000493963+PEP)+>315(BAG58271.1)|(+)Graves_DC+IPR002167, (+)Mit_carrier+IPR002067, (+)Mitochondrial_sb/sol_carrier+IPR018108, (+)REPEAT+Solcar 1, (+)TRANSMEM+Helical; Name=1;, (+)TRANSMEM+Helical; Name=2;, (-)Graves_DC-IPR002167	0.148225	0.182069	0.805788	0.459494	0.337876	0.189651
DCAF8:ENSG00000132716:E6.1-I5.1_160249372|ENSG00000132716:E6.1-I5.1		inclusion	clu_23492	NewClu_10912	ENSG00000132716:I5.1_160249372	intron-retention	chr1:160249591-160249372|chr1:160249591-160249590		-0.209993	0.0129756	0.602126	0.459494	0.740302	0.950295
FGFR1:ENSG00000077782:E1.15-E9.1|ENSG00000077782:E8.2-E9.1		exclusion	clu_5946	NewClu_1343	ENSG00000077782:E8.2	cassette-exon	chr8:38325499-38315052|chr8:38316365-38315052	(+)retained_intron, (+)alt+C+terminus, (+)AA:107(ENSP00000400708)+>121(ENST00000397090+PEP)|(+)DOMAIN+Ig+like C2+type 1, (+)Ig+like_dom+IPR007110, (+)Ig_I+set+IPR013098, (+)Ig_sub+IPR003599, (+)Ig_sub2+IPR003598, (+)STRAND	0.111905	0.103574	0.78493	0.459633	0.7654	0.653494
KIFC1:ENSG00000237649:E7.3-E9.1|ENSG00000237649:E8.1-E9.1		inclusion	clu_54835	NewClu_7170	ENSG00000237649:E8.1	cassette-exon	chr6:33371906-33373973|chr6:33373408-33373973		-0.0514743	0.0521753	0.750748	0.459972	0.108845	0.160319
CTNND2:ENSG00000169862:E20.1-E21.1|ENSG00000169862:E19.1-E21.1		inclusion	clu_41606	NewClu_7790	ENSG00000169862:E20.1	cassette-exon	chr5:11083993-11082958|chr5:11098687-11082958	(+)nonsense_mediated_decay, (+)alt-N-terminus, (+)alt-C-terminus, (+)AA:792(ENSP00000391155)->912(ENSP00000421093)|(-)ARM-type_fold-IPR016024, (-)MOD_RES-Phosphoserine, (+)ARM-type_fold-IPR016024, (+)COILED, (+)MOD_RES-Phosphoserine, (+)REPEAT-ARM 1	0.144463	0.00706716	0.523975	0.459972	0.393557	0.249094
RBBP6:ENSG00000122257:E5.1-E6.3|ENSG00000122257:E5.2-I5.1		inclusion	clu_19350	NewClu_10702	ENSG00000122257:E5.1|ENSG00000122257:E6.3	intron-retention	chr16:24560302-24564834|chr16:24560722-24560723		-0.0534817	0.0837689	0.777022	0.459972	0.924561	0.978043
FBXO46:ENSG00000177051:I2.1_46220523-E4.1|ENSG00000177051:E3.1-I3.1		exclusion	clu_44545	NewClu_8678	ENSG00000177051:I2.1_46220523|ENSG00000177051:E4.1	intron-retention	chr19:46220523-46216831|chr19:46218027-46218026		0.148125	0.0905836	0.781113	0.459972	0.213205	0.0650798
SIDT2:ENSG00000149577:E25.4-I25.4|ENSG00000149577:E25.1-I25.4		exclusion	clu_31992	NewClu_10341	ENSG00000149577:E25.4	intron-retention	chr11:117066719-117066720|chr11:117066631-117066720		-0.0958197	0.19644	0.810347	0.459972	0.00680272	0.102622
HCFC2:ENSG00000111727:I15.1-E16.1|ENSG00000111727:E14.1-E16.2		exclusion	clu_14938	NewClu_5481	ENSG00000111727:I15.1|ENSG00000111727:E16.1	intron-retention	chr12:104491901-104491902|chr12:104490211-104492121		-0.00024013	0.998731	0.999593	0.459972	0.203549	0.20379
DNMT3B:ENSG00000088305:E6.1-E8.1|ENSG00000088305:E6.1-E7.1		exclusion	clu_7514	NewClu_1845	ENSG00000088305:E7.1	cassette-exon	chr20:31372665-31375036|chr20:31372665-31374308	(-)alt-coding, (-)AA:728(ENSP00000403169)->770(ENSP00000337764)|(-)MOD_RES-Phosphoserine, (-)REGION-Interaction with DNMT1 and DNMT3A	0.396844	0.0561019	0.755364	0.459972	0.900158	0.503313
SNCAIP:ENSG00000064692:E14.1-E16.4|ENSG00000064692:E15.1-I15.1		inclusion	clu_3653	NewClu_9165	ENSG00000064692:E14.1|ENSG00000064692:E16.4	intron-retention	chr5:121776449-121780258|chr5:121779380-121779381		-0.0539037	0.727014	0.934671	0.460066	0.812553	0.866457
OBSL1:ENSG00000124006:E18.1-I18.1|ENSG00000124006:E18.1-E19.1		exclusion	clu_19874	NewClu_9665	ENSG00000124006:I18.1	intron-retention	chr2:220418296-220418295|chr2:220418296-220417746		-0.0699708	0.544737	0.891049	0.461694	0	0.0699708
PLBD1:ENSG00000121316:E2.1-E3.1|ENSG00000121316:E1.2-E3.1		exclusion	clu_19106	NewClu_15569	ENSG00000121316:E2.1	alt-C-term	chr12:14707088-14706346|chr12:14720516-14706346	(+)alt-N-terminus, (+)alt-C-terminus, (+)AA:144(ENSP00000438367)->553(ENSP00000240617)|(+)PLipase_B-like-IPR007000, (+)SIGNAL	-0.266671	0.0434256	0.733004	0.461694	0.0608466	0.327518
CTA-211A9.5:ENSG00000244625:I3.1_27110358-E4.2|ENSG00000244625:E1.6-E4.2		inclusion	clu_55414	NewClu_12993	ENSG00000244625:I3.1_27110358		chr22:27110358-27113216|chr22:27068950-27113216		0.17841	9.83969e-06	0.00760685	0.461694	0.191502	0.013092
CRHR1-IT1:ENSG00000204650:I10.1-E11.1|ENSG00000204650:E10.2-E12.2		exclusion	clu_51861	NewClu_11167	ENSG00000204650:I10.1|ENSG00000204650:E11.1	intron-retention	chr17:43717727-43717728|chr17:43716886-43723267		-0.00710632	0.97197	0.993501	0.461694	0.270716	0.277823
BTD:ENSG00000169814:E1.7-E7.1|ENSG00000169814:E1.10-E7.1		exclusion	clu_41585	NewClu_89	ENSG00000169814:E1.10	altPromoter	chr3:15643277-15676931|chr3:15643401-15676931	(+)alt+N+terminus, (+)AA:543(ENSP00000306477)+>545(ENSP00000388212)|(-)SIGNAL	0.067251	0.265197	0.826567	0.461694	0.209932	0.142681
CLK2:ENSG00000176444:E10.5-E11.1|ENSG00000176444:E10.5-I10.1_155233499		exclusion	clu_44372	NewClu_5513	ENSG00000176444:E11.1		chr1:155233741-155233191|chr1:155233741-155233499		0.000192507	0.997117	0.999348	0.461694	0.87429	0.874097
CLCC1:ENSG00000121940:E1.3-E2.1|ENSG00000121940:E1.3-E3.1		exclusion	clu_19264	NewClu_9118	ENSG00000121940:E2.1	cassette-exon	chr1:109505983-109505091|chr1:109505983-109493070	(-)truncated, (+)AA:262(ENSP00000358993)->551(ENSP00000349456)|(+)Chloride_chnl_CLIC-like-IPR009231, (+)MOD_RES-Phosphoserine, (+)MOD_RES-Phosphothreonine, (+)TRANSMEM-Helical;, (-)Chloride_chnl_CLIC-like-IPR009231	-0.135916	0.0608849	0.755364	0.461694	0.211071	0.346987
DSC2:ENSG00000134755:E18.1-E19.1|ENSG00000134755:E17.1-E19.1		exclusion	clu_24468	NewClu_7096	ENSG00000134755:E18.1	cassette-exon	chr18:28648265-28648178|chr18:28648860-28648178	(+)alt-C-terminus, (+)AA:847(ENSP00000251081)->901(ENSP00000280904)|(+)Cadherin/Desmocollin-IPR009124, (+)Cadherin_cytoplasmic-dom-IPR000233, (+)Desmosomal_cadherin-IPR009122, (+)MOD_RES-Phosphoserine, (+)TOPO_DOM-Cytoplasmic, (-)Cadherin/Desmocollin-IPR009124	-0.118988	0.109781	0.791988	0.461694	0.295249	0.414237
RHOT2:ENSG00000140983:E2.1-E3.1|ENSG00000140983:E1.26-E3.1		exclusion	clu_28236	NewClu_13685	ENSG00000140983:E2.1	cassette-exon	chr16:719606-720123|chr16:718699-720123	(-)alt-N-terminus, (-)alt-C-terminus, (-)AA:65(ENST00000569943-PEP)->214(ENSP00000459564)|(-)DOMAIN-Miro 1, (-)MIRO-like-IPR013684, (-)NP_BIND-GTP 1, (-)P-loop_NTPase-IPR027417, (-)Small_GTP-bd_dom-IPR005225, (-)Small_GTPase-IPR001806, (-)Small_GTPase_ARF/SAR-IPR006689, (-)Small_GTPase_Rab_type-IPR003579, (-)Small_GTPase_Ras-IPR020849, (-)Small_GTPase_Rho-IPR003578	-0.106193	0.00500548	0.46218	0.461694	0.773571	0.879764
UBC:ENSG00000150991:E4.26-I4.1|ENSG00000150991:E4.11_125397987-E5.5_125396618		exclusion	clu_32290	NewClu_11419	ENSG00000150991:E4.26|ENSG00000150991:I4.1	intron-retention	chr12:125397183-125397182|chr12:125397987-125396618		-0.160081	0.158274	0.804969	0.465871	0.752772	0.912853
SGOL1:ENSG00000129810:E5.1-E7.2|ENSG00000129810:E5.1-E6.1		inclusion	clu_21995	NewClu_971	ENSG00000129810:E6.1	cassette-exon	chr3:20218093-20212724|chr3:20218093-20216547	(+)alt-coding, (+)AA:292(ENSP00000306581)->561(ENSP00000263753)|(+)COILED, (+)MOD_RES-Phosphoserine, (+)MOTIF-D-box 1, (+)MOTIF-KEN box, (+)REGION-Necessary for interaction with PPP2CA and PPP2R1A	-0.195995	0.0362393	0.722083	0.466281	0.160069	0.356064
TSTD1:ENSG00000215845:E1.5-E2.6|ENSG00000215845:E2.3-E2.6		inclusion	clu_53013	NewClu_621	ENSG00000215845:E1.5	altPromoter	chr1:161008670-161007865|chr1:161008341-161007865		-0.129379	0.0316361	0.707649	0.466281	0.225639	0.355017
CCNJL:ENSG00000135083:E11.1-E12.1|ENSG00000135083:E11.1-E13.1		inclusion	clu_24669	NewClu_7164	ENSG00000135083:E12.1	cassette-exon	chr5:159682556-159681342|chr5:159682556-159680805	(-)alt-C-terminus, (-)AA:252(ENSP00000427960)->387(ENSP00000257536)|(-)Cyclin-like-IPR013763, (-)Cyclin_C-dom-IPR004367	0.096334	0.132942	0.79575	0.466566	0.211811	0.115477
TUBGCP4:ENSG00000137822:E16.1-E17.1|ENSG00000137822:E15.4-E17.1		inclusion	clu_26552	NewClu_11236	ENSG00000137822:E16.1	cassette-exon	chr15:43691372-43692242|chr15:43690377-43692242	(-)alt-N-terminus, (-)alt-C-terminus, (-)AA:342(ENSP00000382387)->667(ENSP00000260383)|(-)HELIX, (-)STRAND, (-)Spc97_Spc98-IPR007259, (-)TURN	0.106681	0.0553821	0.755364	0.466566	0.173764	0.0670834
CA5BP1:ENSG00000186312:E3.1-I3.1|ENSG00000186312:E3.1-ENSG00000169239:E7.1		exclusion	clu_47667	NewClu_2183	ENSG00000186312:I3.1	intron-retention	chrX:15693695-15693696|chrX:15693695-15782701		-0.00322952	0.95946	0.990552	0.466566	0.0617284	0.0649579
NDUFAF1:ENSG00000137806:E1.6-E2.1|ENSG00000137806:E1.2-E2.1		inclusion	clu_26498	NewClu_10684	ENSG00000137806:E1.6	alt-5'	chr15:41694342-41689338|chr15:41694645-41689338	(+)alt-C-terminus, (+)AA:209(ENSP00000453944)->327(ENSP00000260361)|(+)Galactose-bd-like-IPR008979, (+)NADH-UbQ_OxRdtase-assoc_prot30-IPR013857	0.143254	0.161115	0.804969	0.466566	0.583421	0.440167
MTHFD2L:ENSG00000163738:E18.1-E21.1|ENSG00000163738:E18.1-U23.1_75167414		exclusion	clu_37599	NewClu_10922	ENSG00000163738:E21.1	alt-C-term	chr4:75091111-75147142|chr4:75091111-75167414		-0.152152	0.404573	0.860292	0.466566	0.517605	0.669757
INVS:ENSG00000119509:E4.1-E9.1|ENSG00000119509:E8.1-E9.1		exclusion	clu_18392	NewClu_201	ENSG00000119509:E8.1	cassette-exon	chr9:102888831-102988344|chr9:102977770-102988344	(+)alt+N+terminus, (+)AA:424(BC072429+PEP)+>895(ENSP00000262456)|(+)Ankyrin_rpt+IPR002110, (+)Ankyrin_rpt+contain_dom+IPR020683, (+)REPEAT+ANK 1, (+)REPEAT+ANK 10, (+)REPEAT+ANK 11, (+)REPEAT+ANK 12, (+)REPEAT+ANK 13, (+)REPEAT+ANK 14, (+)REPEAT+ANK 2, (+)REPEAT+ANK 3, (+)REPEAT+ANK 4, (+)REPEAT+ANK 5, (+)REPEAT+ANK 6, (+)REPEAT+ANK 7, (+)REPEAT+ANK 8, (+)REPEAT+ANK 9	0.120007	0.34126	0.845093	0.467669	0.701899	0.581892
INVS:ENSG00000119509:E8.1-E9.1|ENSG00000119509:E4.1-E9.1		exclusion	clu_18392	NewClu_201	ENSG00000119509:E8.1	cassette-exon	chr9:102977770-102988344|chr9:102888831-102988344	(+)alt-N-terminus, (+)AA:424(BC072429-PEP)->895(ENSP00000262456)|(+)Ankyrin_rpt-IPR002110, (+)Ankyrin_rpt-contain_dom-IPR020683, (+)REPEAT-ANK 1, (+)REPEAT-ANK 10, (+)REPEAT-ANK 11, (+)REPEAT-ANK 12, (+)REPEAT-ANK 13, (+)REPEAT-ANK 14, (+)REPEAT-ANK 2, (+)REPEAT-ANK 3, (+)REPEAT-ANK 4, (+)REPEAT-ANK 5, (+)REPEAT-ANK 6, (+)REPEAT-ANK 7, (+)REPEAT-ANK 8, (+)REPEAT-ANK 9	-0.109211	0.269343	0.82841	0.467907	0.095	0.204211
DNMT3B:ENSG00000088305:E6.1-E7.1|ENSG00000088305:E6.1-E8.1		exclusion	clu_7514	NewClu_1845	ENSG00000088305:E7.1	cassette-exon	chr20:31372665-31374308|chr20:31372665-31375036	(-)alt-coding, (-)AA:728(ENSP00000403169)->770(ENSP00000337764)|(-)MOD_RES-Phosphoserine, (-)REGION-Interaction with DNMT1 and DNMT3A	-0.378765	0.0681708	0.76175	0.468213	0.0778534	0.456618
SLFN13:ENSG00000154760:E5.1-I6.2|ENSG00000154760:E3.2-I6.2		inclusion	clu_33796	NewClu_3382	ENSG00000154760:E5.1		chr17:33773736-33772712|chr17:33774287-33772712		0.137406	0.0484321	0.746869	0.468467	0.177909	0.0405036
RP11-3B12.2:ENSG00000237764:E8.1-ENSG00000227869:E2.1_125078146|ENSG00000237764:E8.1-U10.1_125043558		inclusion	clu_54850	NewClu_5237	ENSG00000237764:ENSG00000227869:E2.1_125078146	trans-splicing	chr7:124987261-125078146|chr7:124987261-125043558		-0.193013	0.042779	0.733004	0.468467	0	0.193013
ARHGAP26:ENSG00000145819:E1.2-E3.1|ENSG00000145819:I1.1_142150940-E3.1		exclusion	clu_30593	NewClu_1379	ENSG00000145819:E1.2	altPromoter	chr5:142150480-142252965|chr5:142150940-142252965		0.0901223	0.42875	0.866017	0.468799	0.929679	0.839557
DIP2A:ENSG00000160305:E16.1-E17.2|ENSG00000160305:I16.1-E17.1		inclusion	clu_35818	NewClu_9093	ENSG00000160305:E16.1|ENSG00000160305:E17.2	intron-retention	chr21:47958515-47959790|chr21:47958647-47958648		-0.152363	0.052377	0.750748	0.471104	0.84478	0.997143
LAMB1:ENSG00000091136:I1.1-E2.1|ENSG00000091136:E1.8-E3.3		exclusion	clu_8116	NewClu_6970	ENSG00000091136:I1.1|ENSG00000091136:E2.1	intron-retention	chr7:107642830-107642829|chr7:107643294-107642178		-0.0478322	0.589389	0.901461	0.47132	0.02331	0.0711422
CEP95:ENSG00000258890:E12.4-E13.2|ENSG00000258890:E12.4-E14.1		exclusion	clu_56833	NewClu_1876	ENSG00000258890:E13.2	cassette-exon	chr17:62522318-62523229|chr17:62522318-62525406		-0.0437475	0.503893	0.882411	0.47149	0.880605	0.924353
SORBS1:ENSG00000095637:E18.1-E23.1|ENSG00000095637:E18.1-E19.1		inclusion	clu_8572	NewClu_1235	ENSG00000095637:E19.1	cassette-exon	chr10:97156977-97144042|chr10:97156977-97154832	(+)alt-coding, (+)AA:1266(ENSP00000360271)->1292(ENSP00000360293)|(-)SH3_domain+IPR001452, (-)Sorb+IPR003127, (+)DOMAIN-SoHo, (+)SH3_domain-IPR001452, (+)Sorb-IPR003127	-0.166364	0.0563269	0.755364	0.47149	0.42486	0.591224
COQ5:ENSG00000110871:E4.1-E6.1|ENSG00000110871:E2.6-E6.1		inclusion	clu_14553	NewClu_10562	ENSG00000110871:E4.1	cassette-exon	chr12:120964260-120960166|chr12:120966743-120960166	(-)alt-N-terminus, (-)alt-C-terminus, (-)AA:213(ENSP00000449863)->327(ENSP00000288532)|(-)TRANSIT-Mitochondrion, (-)UbiE/COQ5_MeTrFase-IPR004033	0.145148	0.0373752	0.72382	0.472815	0.480768	0.33562
A-575C2.4:ENSG00000196993:E4.1-E5.1|ENSG00000196993:E3.1-ENSG00000196796:E2.1		exclusion	clu_49497	NewClu_7625	ENSG00000196993:E4.1|ENSG00000196993:E5.1	trans-splicing	chr16:28773754-28777403|chr16:28770090-29053523		-0.258747	0.223536	0.811648	0.472815	0.261728	0.520476
CLNS1A:ENSG00000074201:E7.1-E9.1|ENSG00000074201:E7.1-E8.1		inclusion	clu_5268	NewClu_5606	ENSG00000074201:E8.1	alt-C-term	chr11:77330651-77327740|chr11:77330651-77329732		-0.131188	0.0262847	0.693531	0.472815	0.741399	0.872586
ABLIM1:ENSG00000099204:E11.1-E13.1|ENSG00000099204:E12.4-E13.1		exclusion	clu_8704	NewClu_4040	ENSG00000099204:E12.4	altPromoter	chr10:116304764-116251637|chr10:116286419-116251637	(+)alt+N+terminus, (+)AA:455(ENSP00000358270)+>718(ENSP00000433629)|(+)DOMAIN+LIM zinc+binding 1, (+)DOMAIN+LIM zinc+binding 2, (+)DOMAIN+LIM zinc+binding 3, (+)DOMAIN+LIM zinc+binding 4, (+)MOD_RES+Phosphoserine, (+)Znf_LIM+IPR001781	0.0946215	0.00569481	0.49565	0.473244	0.924564	0.829942
YBEY:ENSG00000182362:E2.2-E3.1|ENSG00000182362:E2.2-E4.1		exclusion	clu_45965	NewClu_2386	ENSG00000182362:E3.1	cassette-exon	chr21:47707037-47711248|chr21:47707037-47716076	(-)alt-coding, (-)AA:124(ENSP00000340675)->167(ENSP00000329614)|(+)YbeY-IPR002036, (-)YbeY-IPR002036	-0.088544	0.034605	0.716399	0.473244	0.731418	0.819962
MYLK3:ENSG00000140795:E4.1-E5.1|ENSG00000140795:E4.1-E6.1		inclusion	clu_28155	NewClu_8236	ENSG00000140795:E5.1	cassette-exon	chr16:46773969-46772055|chr16:46773969-46766580	(+)alt-N-terminus, (+)AA:478(ENSP00000439297)->819(ENSP00000378288)	0.10527	0.108902	0.791465	0.473244	0.508444	0.403174
GPR75-ASB3:ENSG00000115239:E3.4-E9.1|ENSG00000115239:E3.5_54013954-E4.1		exclusion	clu_16564	NewClu_7494	ENSG00000115239:E3.5.54013954|ENSG00000115239:E4.1	alt-5'|cassette-exon	chr2:54013958-53978078|chr2:54013954-53992722		0.17367	0.166886	0.804969	0.473244	0.588479	0.414808
OBSL1:ENSG00000124006:E18.1-E19.1|ENSG00000124006:E18.1-I18.1		exclusion	clu_19874	NewClu_9665	ENSG00000124006:E19.1	intron-retention	chr2:220418296-220417746|chr2:220418296-220418295		0.0728291	0.544737	0.891049	0.473244	1	0.927171
CLIP1:ENSG00000130779:E20.1-E21.1|ENSG00000130779:I20.1_122806661-E21.1		inclusion	clu_22514	NewClu_15824	ENSG00000130779:E20.1		chr12:122812494-122803895|chr12:122806661-122803895		-0.201217	0.0118998	0.595181	0.473244	0.366097	0.567314
CEP41:ENSG00000106477:E15.1-E16.1|ENSG00000106477:E14.3-E16.1		inclusion	clu_12697	NewClu_9409	ENSG00000106477:E15.1	cassette-exon	chr7:130039880-130038880|chr7:130040548-130038880	(+)alt-coding, (+)AA:301(ENSP00000342738)->373(ENSP00000223208)|(-)Rhodanese-like_dom-IPR001763, (+)DOMAIN-Rhodanese, (+)Rhodanese-like_dom-IPR001763	0.148496	0.173942	0.804969	0.473244	0.86241	0.713915
ARHGAP26:ENSG00000145819:I1.1_142150940-E3.1|ENSG00000145819:E1.2-E3.1		exclusion	clu_30593	NewClu_1379	ENSG00000145819:I1.1_142150940		chr5:142150940-142252965|chr5:142150480-142252965		-0.0663856	0.564647	0.89642	0.473244	0.0470653	0.113451
ARHGAP6:ENSG00000047648:E14.1-E17.1|ENSG00000047648:E14.1-E18.1		inclusion	clu_2557	NewClu_13503	ENSG00000047648:E17.1	cassette-exon	chrX:11174649-11162368|chrX:11174649-11160433		0.139203	0.055929	0.755364	0.473244	0.99359	0.854387
RSPH3:ENSG00000130363:E3.1-E4.1|ENSG00000130363:E3.1-E5.1		inclusion	clu_22206	NewClu_15599	ENSG00000130363:E4.1	cassette-exon	chr6:159407312-159404839|chr6:159407312-159403720		0.0900005	0.168147	0.804969	0.47325	0.982488	0.892487
PPM1A:ENSG00000100614:E6.1-E9.1|ENSG00000100614:E2.3-E9.1		exclusion	clu_9690	NewClu_5702	ENSG00000100614:E6.1	cassette-exon	chr14:60735153-60749402|chr14:60716395-60749402		-0.10552	0.0688146	0.761824	0.47325	0.0358278	0.141348
NUDT17:ENSG00000186364:E5.4-E6.1|ENSG00000186364:E5.4-I5.1		inclusion	clu_47679	NewClu_12074	ENSG00000186364:E6.1	intron-retention	chr1:145587349-145586956|chr1:145587349-145587348		-0.225973	0.0260452	0.69119	0.47325	0.739751	0.965724
PHACTR4:ENSG00000204138:E1.3-E2.1|ENSG00000204138:I1.1_28719452-E2.1		exclusion	clu_51485	NewClu_1318	ENSG00000204138:E1.3		chr1:28696336-28733921|chr1:28719452-28733921		0.0339901	0.566721	0.89642	0.47325	0.836221	0.802231
SMAD5:ENSG00000113658:E1.3-E3.2|ENSG00000113658:E1.3-E5.1		exclusion	clu_15901	NewClu_10558	ENSG00000113658:E3.2	cassette-exon	chr5:135468651-135483521|chr5:135468651-135489281	(~)AA:464(ENSP00000446474)->464(ENSP00000441954)	-0.135911	0.152072	0.802105	0.47325	0.212679	0.348589
ACIN1:ENSG00000100813:E3.1-E5.1|ENSG00000100813:E4.1-E5.1		inclusion	clu_9821	NewClu_886	ENSG00000100813:E4.1	cassette-exon	chr14:23559731-23551045|chr14:23559191-23551045	(+)alt-coding, (+)AA:1301(ENSP00000405677)->1341(ENSP00000262710)|(+)COMPBIAS-Glu-rich, (+)MOD_RES-Phosphoserine	-0.133094	0.0765461	0.769903	0.47325	0.307882	0.440977
TMEM33:ENSG00000109133:E1.3-E1.10|ENSG00000109133:E1.4-E1.10		inclusion	clu_13932	NewClu_3559	ENSG00000109133:E1.3	alt-5'	chr4:41937279-41937484|chr4:41937327-41937484		-0.183816	0.0550314	0.755312	0.47325	0.746229	0.930046
OXCT1:ENSG00000083720:E13.1-E16.2|ENSG00000083720:E14.3-E16.2		exclusion	clu_6801	NewClu_12805	ENSG00000083720:E14.3	cassette-exon	chr5:41794779-41794180|chr5:41794524-41794180	(+)alt+N+terminus, (+)AA:123(ENSP00000423144)+>334(ENSP00000425348)|(+)3+oxoacid_CoA+transf_B+IPR012791, (+)ACT_SITE+Acyl+thioester intermediate, (+)CoA_trans_fam_I+IPR004165, (+)HELIX, (+)STRAND, (+)TURN	0.0961153	0.0177223	0.643998	0.47325	0.965679	0.869564
AGAP4:ENSG00000188234:E1.1-E2.1|ENSG00000188234:U0.1_46734570-E3.1		inclusion	clu_48352	NewClu_8717	ENSG00000188234:E1.1|ENSG00000188234:E2.1	altPromoter	chr10:46349103-46344360|chr10:46734570-46343402		0.349608	0.00926495	0.560617	0.47325	0.672222	0.322614
FGF11:ENSG00000161958:E2.1-E4.2|ENSG00000161958:E3.3-E4.2		inclusion	clu_36324	NewClu_826	ENSG00000161958:E3.3	cassette-exon	chr17:7343132-7344790|chr17:7344135-7344790	(-)alt+N+terminus, (-)AA:101(ENSP00000461397)+>225(ENSP00000293829)|(-)Cytokine_IL1+like+IPR008996, (-)GF_heparin+bd+IPR002209, (-)IL1_HBGF+IPR002348	-0.0533014	0.244724	0.821638	0.47325	0.225011	0.278313
RAD21:ENSG00000164754:E1.1-E3.2|ENSG00000164754:E2.2-E3.2		exclusion	clu_38528	NewClu_1058	ENSG00000164754:E2.2	altPromoter	chr8:117886850-117879000|chr8:117886602-117879000	(-)truncated, (+)AA:225(ENSP00000427923)+>631(ENSP00000297338)|(+)COMPBIAS+Pro+rich, (+)REGION+Interaction with STAG1, (+)REGION+Interaction with WAPAL and PDS5B, (+)Rad21/Rec8_C_eu+IPR006909, (+)SITE+Cleavage; by ESPL1, (+)SITE+Cleavage; by caspase+3 or caspase+7, (+)ScpA+IPR003768	0.0690578	0.00205588	0.286421	0.47325	0.898598	0.829541
TNPO2:ENSG00000105576:E4.2-E5.2|ENSG00000105576:E2.3-E5.2		inclusion	clu_12208	NewClu_6078	ENSG00000105576:E4.2	altPromoter	chr19:12832948-12831804|chr19:12834063-12831804	(~)AA:887(ENSP00000389648)->887(ENSP00000349321)	0.083792	0.011455	0.590734	0.47325	0.224497	0.140705
INPP5B:ENSG00000204084:E8.1-E9.1|ENSG00000204084:E8.3-E9.1		inclusion	clu_51457	NewClu_11006	ENSG00000204084:E8.3	altPromoter	chr1:38397585-38357126|chr1:38397345-38357126	(+)alt-coding, (+)AA:913(ENSP00000362115)->993(ENSP00000362114)	-0.161509	0.177225	0.805001	0.47325	0.311793	0.473303
PDE7A:ENSG00000205268:E12.1-I12.1|ENSG00000205268:E11.1-E13.2		inclusion	clu_52040	NewClu_10603	ENSG00000205268:E12.1|ENSG00000205268:I12.1	intron-retention	chr8:66643796-66643795|chr8:66647029-66639536		0.138938	0.040716	0.7293	0.47325	0.143153	0.00421472
TMEM33:ENSG00000109133:E1.4-E1.10|ENSG00000109133:E1.3-E1.10		inclusion	clu_13932	NewClu_3559	ENSG00000109133:E1.4	alt-5'	chr4:41937327-41937484|chr4:41937279-41937484		0.183816	0.0550314	0.755312	0.47325	0.253771	0.0699543
REEP4:ENSG00000168476:E4.2-E5.1|ENSG00000168476:E4.3-I4.1		inclusion	clu_40925	NewClu_2412	ENSG00000168476:E4.2|ENSG00000168476:E5.1	intron-retention	chr8:21997476-21997042|chr8:21997315-21997314		-0.168184	0.0212531	0.666675	0.47325	0.821034	0.989218
ZNF276:ENSG00000158805:E8.7-I8.1|ENSG00000158805:E8.7-E9.1		inclusion	clu_35198	NewClu_11806	ENSG00000158805:I8.1	intron-retention	chr16:89799965-89799966|chr16:89799965-89800329		0.259198	0.00421034	0.423042	0.47325	0.302555	0.0433568
ZNF608:ENSG00000168916:E4.7-E5.1|ENSG00000168916:E1.1-E5.1		exclusion	clu_41166	NewClu_2209	ENSG00000168916:E4.7	cassette-exon	chr5:124079777-124036962|chr5:124084226-124036962		-0.0825233	0.0349432	0.716399	0.47325	0.853041	0.935564
MDN1:ENSG00000112159:I82.1_90377967-E83.1|ENSG00000112159:E82.1-E83.1		exclusion	clu_15151	NewClu_5654	ENSG00000112159:I82.1_90377967		chr6:90377967-90377870|chr6:90380638-90377870		-0.311375	0.00765271	0.537832	0.47325	0.166872	0.478246
IQCC:ENSG00000160051:I3.1-I4.2|ENSG00000160051:E3.1-I4.2		inclusion	clu_35618	NewClu_5178	ENSG00000160051:I3.1	intron-retention	chr1:32672840-32672841|chr1:32672721-32672841		0.010101	0.957049	0.990293	0.47325	0.121212	0.111111
DOPEY1:ENSG00000083097:E7.2-E8.1|ENSG00000083097:E6.1-E8.1		exclusion	clu_6709	NewClu_6021	ENSG00000083097:E7.2	cassette-exon	chr6:83823140-83828607|chr6:83820033-83828607		-0.143612	0.0208668	0.666675	0.47325	0.779378	0.92299
KIFC1:ENSG00000237649:E7.3-E8.1|ENSG00000237649:E7.3-E9.1		inclusion	clu_54835	NewClu_7170	ENSG00000237649:E8.1	cassette-exon	chr6:33371906-33372629|chr6:33371906-33373973		0.0647129	0.0417651	0.732952	0.47325	0.782079	0.717366
FN3KRP:ENSG00000141560:E1.6-E3.1|ENSG00000141560:E2.1-I2.1		inclusion	clu_28627	NewClu_3640	ENSG00000141560:E1.6|ENSG00000141560:E3.1	intron-retention	chr17:80674772-80676782|chr17:80676447-80676448		-0.0359199	0.782833	0.948368	0.47325	0.862003	0.897923
DPY19L2P2:ENSG00000170629:E2.8-E3.1|ENSG00000170629:E2.8-E4.1		inclusion	clu_41981	NewClu_13048	ENSG00000170629:E3.1	cassette-exon	chr7:102920280-102918793|chr7:102920280-102918085		0.169059	0.0858765	0.778101	0.47325	0.337671	0.168612
SMEK1:ENSG00000100796:E13.2-E14.1|ENSG00000100796:E12.1-E14.1		exclusion	clu_9797	NewClu_11038	ENSG00000100796:E13.2	cassette-exon	chr14:91932605-91931763|chr14:91937181-91931763	(+)nonsense_mediated_decay, (+)alt-N-terminus, (+)alt-C-terminus, (+)AA:543(ENSP00000450473)->820(ENSP00000450864)|(+)ARM-type_fold-IPR016024, (+)MOD_RES-N6-acetyllysine, (+)MOD_RES-Phosphoserine	-0.0425334	0.488502	0.878818	0.47325	0.142269	0.184803
PRUNE2:ENSG00000106772:E12.5-E14.1|ENSG00000106772:E11.4-E14.1		exclusion	clu_12817	NewClu_3964	ENSG00000106772:E12.5	cassette-exon	chr9:79306990-79270418|chr9:79318253-79270418	(-)alt-N-terminus, (-)alt-C-terminus, (-)AA:128(ENST00000480674-PEP)->192(ENST00000488346-PEP)	-0.197756	0.11724	0.79416	0.47325	0.580847	0.778603
SLC25A19:ENSG00000125454:E2.2-E3.2|ENSG00000125454:E2.6-E3.2		exclusion	clu_20406	NewClu_457	ENSG00000125454:E2.6	alt-5'	chr17:73284583-73282883|chr17:73284469-73282883	(~)AA:320(ENSP00000397818)+>320(AAH01075.1)	0.156862	0.0313466	0.707649	0.47325	0.42691	0.270047
GON4L:ENSG00000116580:E1.1-E3.2|ENSG00000116580:E2.4-E3.2		exclusion	clu_17344	NewClu_8468	ENSG00000116580:E2.4	altPromoter	chr1:155829095-155823597|chr1:155826950-155823597	(~)AA:2240(ENSP00000396117)+>2240(ENSP00000271883)	0.0835874	0.0816232	0.774912	0.47325	0.151781	0.0681938
SHF:ENSG00000138606:E3.9-E5.1|ENSG00000138606:E2.2-E5.1		inclusion	clu_27096	NewClu_10651	ENSG00000138606:E3.9	altPromoter	chr15:45479652-45470504|chr15:45490970-45470504	(-)alt-N-terminus, (-)AA:366(BAG64721.1)->433(ENSP00000315978)	0.17668	0.281443	0.831495	0.47325	0.67866	0.50198
ZNF286A:ENSG00000187607:E5.1-I5.1_15611831|ENSG00000187607:E5.2-I5.1		exclusion	clu_48099	NewClu_8353	ENSG00000187607:E5.1|ENSG00000187607:I5.1_15611831	intron-retention	chr17:15611561-15611831|chr17:15611738-15611739		0.393351	0.089989	0.779834	0.47325	0.615079	0.221728
ZNF106:ENSG00000103994:E11.1-E12.1|ENSG00000103994:E11.1-E12.2		inclusion	clu_11385	NewClu_4255	ENSG00000103994:E12.1	alt-3'	chr15:42734271-42732011|chr15:42734271-42731750	(+)alt-N-terminus, (+)AA:850(ENSP00000456604)->1111(AK226132-PEP)|(+)MOD_RES-Phosphoserine, (+)Znf_C2H2-like-IPR015880	0.0807176	0.129097	0.79575	0.473811	0.909551	0.828833
PRDM5:ENSG00000138738:E4.1-E6.2|ENSG00000138738:E4.1-E5.1		inclusion	clu_27222	NewClu_14673	ENSG00000138738:E5.1	alt-C-term	chr4:121774573-121742500|chr4:121774573-121760429	(-)retained_intron, (+)truncated, (-)AA:111(ENSP00000377955)+>308(ENST00000512845+PEP)|(-)DOMAIN+SET, (-)SET_dom+IPR001214, (-)ZN_FING+C2H2+type 1, (-)ZN_FING+C2H2+type 4, (-)Znf_C2H2+IPR007087, (-)Znf_C2H2+like+IPR015880	-0.194092	0.0791743	0.772067	0.475958	0.630834	0.824926
TTC23:ENSG00000103852:E5.2-E7.1|ENSG00000103852:E2.9-E7.1		inclusion	clu_11337	NewClu_8483	ENSG00000103852:E5.2	cassette-exon	chr15:99781570-99768937|chr15:99789622-99768937	(-)truncated, (+)AA:115(ENSP00000453419)->447(ENSP00000262074)|(+)REPEAT-TPR 2, (+)REPEAT-TPR 3, (+)REPEAT-TPR 4	0.159324	0.0228581	0.671256	0.475958	0.664791	0.505467
SAR1B:ENSG00000152700:E3.6-E6.1|ENSG00000152700:E3.6-E4.2		inclusion	clu_33044	NewClu_8608	ENSG00000152700:E4.2	cassette-exon	chr5:133968418-133959727|chr5:133968418-133967885		-0.0802244	0.0771994	0.770599	0.476214	0.751996	0.83222
PIAS2:ENSG00000078043:E3.7-E7.1|ENSG00000078043:E3.7-E11.1		inclusion	clu_5965	NewClu_7446	ENSG00000078043:E7.1	cassette-exon	chr18:44497285-44486278|chr18:44497285-44471017		0.127042	0.029903	0.704419	0.476214	0.154069	0.027027
ZNF684:ENSG00000117010:E1.4-E2.1|ENSG00000117010:I1.1_40998480-E2.1		inclusion	clu_17611	NewClu_15330	ENSG00000117010:E1.4		chr1:40997459-40998815|chr1:40998480-40998815		-0.133859	0.0175627	0.641153	0.476214	0.716949	0.850808
RP11-706O15.1:ENSG00000205664:E9.1-E10.1|ENSG00000205664:E4.1-E10.1		exclusion	clu_52210	NewClu_12409	ENSG00000205664:E9.1	cassette-exon	chrX:3736483-3735819|chrX:3743129-3735819		-0.209544	0.0502492	0.749069	0.476214	0.688917	0.898461
ABLIM1:ENSG00000099204:E12.4-E13.1|ENSG00000099204:E11.1-E13.1		exclusion	clu_8704	NewClu_4040	ENSG00000099204:E12.4	altPromoter	chr10:116286419-116251637|chr10:116304764-116251637	(+)alt-N-terminus, (+)AA:455(ENSP00000358270)->718(ENSP00000433629)|(+)DOMAIN-LIM zinc-binding 1, (+)DOMAIN-LIM zinc-binding 2, (+)DOMAIN-LIM zinc-binding 3, (+)DOMAIN-LIM zinc-binding 4, (+)MOD_RES-Phosphoserine, (+)Znf_LIM-IPR001781	-0.0851894	0.00268737	0.334242	0.476214	0.0681734	0.153363
TMEM126B:ENSG00000171204:E1.9-E3.1|ENSG00000171204:E1.9-E4.2		inclusion	clu_42240	NewClu_10888	ENSG00000171204:E3.1	cassette-exon	chr11:85339732-85342189|chr11:85339732-85342731	(-)alt-N-terminus, (-)AA:200(ENSP00000377039)->230(ENSP00000351737)	0.0827624	0.0415311	0.732883	0.476214	0.465746	0.382984
CHTF8:ENSG00000168802:E1.6-E3.1|ENSG00000168802:E2.2-E3.1		exclusion	clu_41102	NewClu_6780	ENSG00000168802:E2.2	altPromoter	chr16:69166387-69155396|chr16:69165992-69155396		0.311542	0.00678793	0.521783	0.476655	0.664478	0.352937
RAB30:ENSG00000137502:E8.1-E9.1|ENSG00000137502:E7.3-E9.1		exclusion	clu_26336	NewClu_4161	ENSG00000137502:E8.1	altPromoter	chr11:82703357-82698812|chr11:82705081-82698812		-0.291541	0.00902766	0.555247	0.476655	0.0350877	0.326628
WDR20:ENSG00000140153:E15.1_102687995-E15.2|ENSG00000140153:E13.9-E15.2		exclusion	clu_27852	NewClu_6496	ENSG00000140153:E15.1_102687995	cassette-exon	chr14:102687995-102689167|chr14:102676199-102689167		-0.158318	0.0814722	0.774912	0.477086	0.0457516	0.20407
CCNL2:ENSG00000221978:E5.2-E6.17|ENSG00000221978:E5.2-E6.18		exclusion	clu_53142	NewClu_15301	ENSG00000221978:E6.17	alt-3'	chr1:1328776-1326245|chr1:1328776-1328183		0.0120984	0.877341	0.972502	0.477086	0.258934	0.246836
RBM15:ENSG00000162775:E1.2-E2.1|ENSG00000162775:I1.1-E2.1		exclusion	clu_36791	NewClu_13762	ENSG00000162775:E1.2	intron-retention	chr1:110884890-110888161|chr1:110888160-110888161		0.0888812	0.189448	0.809459	0.477086	0.231312	0.142431
PCSK7:ENSG00000160613:I14.1-E15.1|ENSG00000160613:E14.5-E15.6		exclusion	clu_35921	NewClu_15859	ENSG00000160613:I14.1|ENSG00000160613:E15.1	intron-retention	chr11:117079453-117079452|chr11:117079613-117078780		-0.124586	0.404767	0.860292	0.477086	0.235265	0.359851
SNX5:ENSG00000089006:E4.2-E5.1|ENSG00000089006:E1.17-E5.1		exclusion	clu_7662	NewClu_1406	ENSG00000089006:E4.2	cassette-exon	chr20:17941783-17937681|chr20:17949018-17937681	(+)alt-N-terminus, (+)alt-C-terminus, (+)AA:203(ENST00000483485-PEP)->404(ENSP00000366988)|(+)DOMAIN-BAR, (+)DOMAIN-PX, (+)MOD_RES-N6-acetyllysine, (+)Phox-IPR001683, (+)REGION-Phosphatidylinositol bisphosphate binding, (+)Snx5_Snx6-IPR014637, (+)Vps5_C-IPR015404	-0.0690647	0.059614	0.755364	0.477086	0.0540246	0.123089
SETD5-AS1:ENSG00000206573:I5.1-E6.1|ENSG00000206573:E5.4-E6.2		inclusion	clu_52363	NewClu_5382	ENSG00000206573:I5.1|ENSG00000206573:E6.1	intron-retention	chr3:9432304-9432303|chr3:9433363-9432181		0.134596	0.454986	0.870601	0.478479	0.321425	0.186829
RPL23:ENSG00000125691:E5.9-I5.1|ENSG00000125691:E5.6_37006378-E6.2		inclusion	clu_20513	NewClu_7219	ENSG00000125691:E5.9|ENSG00000125691:I5.1	intron-retention	chr17:37006334-37006333|chr17:37006378-37004292		0.0375529	0.854783	0.967073	0.480483	0.264368	0.226815
CREB5:ENSG00000146592:E12.3-E15.1|ENSG00000146592:E14.2-E15.1		exclusion	clu_30900	NewClu_1276	ENSG00000146592:E14.2	altPromoter	chr7:28610155-28758370|chr7:28725814-28758370	(+)alt+N+terminus, (+)alt+C+terminus, (+)AA:97(ENST00000484383+PEP)+>108(ENST00000461921+PEP)	0.165632	0.091131	0.781113	0.480845	0.52234	0.356708
DPY19L3:ENSG00000178904:E18.1-I18.1|ENSG00000178904:E17.1-E19.1		inclusion	clu_45077	NewClu_355	ENSG00000178904:E18.1|ENSG00000178904:I18.1	intron-retention	chr19:32958532-32958533|chr19:32955690-32959637		0.113946	0.0212086	0.666675	0.481133	0.131066	0.0171196
MTERFD1:ENSG00000156469:E1.3-E3.1|ENSG00000156469:E1.3-E4.2		exclusion	clu_34385	NewClu_4556	ENSG00000156469:E3.1	cassette-exon	chr8:97273729-97270928|chr8:97273729-97269342		-0.175047	0.0640901	0.759731	0.481251	0.782052	0.957099
FANCD2:ENSG00000144554:E16.1-E18.2|ENSG00000144554:I16.1-E17.1		inclusion	clu_29990	NewClu_730	ENSG00000144554:E16.1|ENSG00000144554:E18.2	intron-retention	chr3:10085548-10088264|chr3:10087210-10087211		-0.300894	0.0446328	0.737101	0.482609	0.654662	0.955556
SNHG14:ENSG00000224078:E21.1-E22.1|ENSG00000224078:E17.2-E24.1		inclusion	clu_53282	NewClu_9124	ENSG00000224078:E21.1|E22.1	cassette-exon	chr15:25307235-25309862|chr15:25301769-25315267		0.217078	0.0747253	0.769662	0.484764	0.408553	0.191475
ZNF43:ENSG00000198521:E10.3-E11.1|ENSG00000198521:E6.3-E11.1		exclusion	clu_50640	NewClu_8026	ENSG00000198521:E10.3	cassette-exon	chr19:22018838-22002023|chr19:22025947-22002023	(-)alt-N-terminus, (-)AA:803(ENSP00000470275)->809(ENSP00000347045)|(-)Krueppel-associated_box-IPR001909	-0.189799	0.0150975	0.617186	0.484764	0.595036	0.784836
PRUNE2:ENSG00000106772:E11.4-E14.1|ENSG00000106772:E12.5-E14.1		exclusion	clu_12817	NewClu_3964	ENSG00000106772:E12.5	cassette-exon	chr9:79318253-79270418|chr9:79306990-79270418	(-)alt-N-terminus, (-)alt-C-terminus, (-)AA:128(ENST00000480674-PEP)->192(ENST00000488346-PEP)	0.197756	0.11724	0.79416	0.484764	0.419153	0.221397
SLC25A16:ENSG00000122912:E2.3-E3.1|ENSG00000122912:E1.3-E3.1		exclusion	clu_19563	NewClu_1909	ENSG00000122912:E2.3	cassette-exon	chr10:70276841-70276600|chr10:70287003-70276600	(+)alt-N-terminus, (+)alt-C-terminus, (+)AA:220(ENST00000493963-PEP)->315(BAG58271.1)|(+)Graves_DC-IPR002167, (+)Mit_carrier-IPR002067, (+)Mitochondrial_sb/sol_carrier-IPR018108, (+)REPEAT-Solcar 1, (+)TRANSMEM-Helical; Name=1;, (+)TRANSMEM-Helical; Name=2;, (-)Graves_DC-IPR002167	-0.141852	0.199511	0.810347	0.485535	0.660699	0.80255
RAB30:ENSG00000137502:E7.3-E9.1|ENSG00000137502:E8.1-E9.1		exclusion	clu_26336	NewClu_4161	ENSG00000137502:E8.1	altPromoter	chr11:82705081-82698812|chr11:82703357-82698812		0.294362	0.00808614	0.542493	0.487855	0.953983	0.659621
TMEM116:ENSG00000198270:E2.5-E2.8|ENSG00000198270:E1.11-E3.1		exclusion	clu_50499	NewClu_7377	ENSG00000198270:E2.5|ENSG00000198270:E2.8	altPromoter	chr12:112443753-112443490|chr12:112450806-112443107		-0.108978	0.0245059	0.681304	0.487855	0.028629	0.137607
FYN:ENSG00000010810:E21.3-E22.1|ENSG00000010810:E21.3-E23.1		inclusion	clu_1096	NewClu_1629	ENSG00000010810:E22.1	cassette-exon	chr6:112024088-112021471|chr6:112024088-112020873	(+)alt-coding, (+)AA:534(ENSP00000357671)->537(ENSP00000346671)|(-)Kinase-like_dom-IPR011009, (-)Prot_kinase_cat_dom-IPR000719, (-)SH2-IPR000980, (-)Ser-Thr/Tyr_kinase_cat_dom-IPR001245, (-)Ser/Thr_dual-sp_kinase_dom-IPR002290, (-)Tyr_kinase_cat_dom-IPR020635, (+)DOMAIN-Protein kinase, (+)DOMAIN-SH2, (+)HELIX, (+)Kinase-like_dom-IPR011009, (+)MOD_RES-Phosphoserine, (+)MOD_RES-Phosphothreonine, (+)NP_BIND-ATP, (+)Prot_kinase_cat_dom-IPR000719, (+)SH2-IPR000980, (+)STRAND, (+)Ser-Thr/Tyr_kinase_cat_dom-IPR001245, (+)Ser/Thr_dual-sp_kinase_dom-IPR002290, (+)Tyr_kinase_cat_dom-IPR020635	0.0734223	0.123692	0.79575	0.487855	0.88827	0.814848
UPF3A:ENSG00000169062:E7.1-E8.1|ENSG00000169062:E6.5-E8.1		inclusion	clu_41220	NewClu_15123	ENSG00000169062:E7.1	cassette-exon	chr13:115064475-115067206|chr13:115057267-115067206	(+)alt-N-terminus, (+)alt-C-terminus, (+)AA:86(ENST00000480362-PEP)->443(ENSP00000329592)|(+)HELIX, (+)MOD_RES-Phosphoserine, (+)Nonsense_mediated_decay_UPF3-IPR005120, (+)REGION-Required for association with EIF4A3 and ECJ core components CASC3, MAGOH and RBM8A, (+)REGION-Required for interaction with UPF2, (+)STRAND, (+)TURN	0.0815579	0.423818	0.864661	0.487855	0.801356	0.719798
PLEKHH1:ENSG00000054690:E14.1-E15.1|ENSG00000054690:E14.1-I14.1_68042456		exclusion	clu_2984	NewClu_3653	ENSG00000054690:E15.1		chr14:68042189-68042540|chr14:68042189-68042456		0.193082	0.0648237	0.759919	0.488443	0.968487	0.775406
CSPP1:ENSG00000104218:E9.2-E10.1|ENSG00000104218:E7.1-E10.1		exclusion	clu_11466	NewClu_7019	ENSG00000104218:E9.2	cassette-exon	chr8:68004118-68005778|chr8:67998345-68005778	(+)alt-N-terminus, (+)AA:876(ENSP00000415782)->1221(ENSP00000262210)|(+)COILED	-0.128198	0.11132	0.792467	0.489115	0.0949573	0.223155
FGGY:ENSG00000172456:I12.1_59893104-E13.1|ENSG00000172456:E11.1-E13.1		exclusion	clu_42803	NewClu_15200	ENSG00000172456:I12.1_59893104		chr1:59893104-59922633|chr1:59844509-59922633		-0.245751	0.00406044	0.412606	0.489435	0.0659222	0.311673
RALGPS1:ENSG00000136828:E26.1-E28.1|ENSG00000136828:E26.1-E27.1		exclusion	clu_25861	NewClu_12809	ENSG00000136828:E27.1	alt-C-term	chr9:129977121-129981019|chr9:129977121-129979185	(+)alt+N+terminus, (+)alt+C+terminus, (+)AA:129(ENST00000471643+PEP)+>153(ENSP00000404021)|(+)DOMAIN+PH, (+)Pleckstrin_homology+IPR001849, (+)REGION+Required for stimulation of nucleotide exchange by RALA	0.00235884	0.986846	0.997371	0.489435	0.591908	0.589549
MYLK3:ENSG00000140795:E4.1-E6.1|ENSG00000140795:E4.1-E5.1		inclusion	clu_28155	NewClu_8236	ENSG00000140795:E5.1	cassette-exon	chr16:46773969-46766580|chr16:46773969-46772055	(+)alt-N-terminus, (+)AA:478(ENSP00000439297)->819(ENSP00000378288)	-0.119266	0.0490842	0.749069	0.489435	0.291268	0.410533
XRRA1:ENSG00000166435:E19.1-E20.5|ENSG00000166435:E19.1-E20.1		exclusion	clu_39686	NewClu_5860	ENSG00000166435:E20.1	alt-3'	chr11:74555213-74554498|chr11:74555213-74555004	(-)alt-C-terminus, (-)AA:598(ENSP00000435838)->792(ENSP00000339918)|(-)COILED	0.0559146	0.369813	0.85113	0.489435	0.251503	0.195589
TAB2:ENSG00000055208:E2.1-E10.2|ENSG00000055208:E7.3-E10.2		inclusion	clu_3048	NewClu_10649	ENSG00000055208:E7.3	cassette-exon	chr6:149639151-149691045|chr6:149663969-149691045	(+)alt-C-terminus, (+)AA:536(ENSP00000376106)->553(AK307650-PEP)	-0.120374	0.0169203	0.636515	0.489435	0.167575	0.287949
AP1AR:ENSG00000138660:E6.1-E7.1|ENSG00000138660:E5.1-E7.1		exclusion	clu_27152	NewClu_10121	ENSG00000138660:E6.1	cassette-exon	chr4:113184242-113186165|chr4:113182018-113186165	(-)alt-coding, (-)AA:269(ENSP00000309023)->302(ENSP00000274000)|(-)COILED, (-)REGION-Interaction with AP1G1	-0.150006	0.0187699	0.652848	0.489435	0.700011	0.850017
LRRFIP1:ENSG00000124831:I11.1_238638485-E12.1|ENSG00000124831:E11.1-E12.1		inclusion	clu_20244	NewClu_13977	ENSG00000124831:I11.1_238638485		chr2:238638485-238642417|chr2:238636578-238642417		0.0846757	0.0285058	0.697065	0.489435	0.346124	0.261448
COPS7B:ENSG00000144524:E2.6-E4.1|ENSG00000144524:E1.5-E4.1		exclusion	clu_29979	NewClu_10598	ENSG00000144524:E2.6	altPromoter	chr2:232651248-232653265|chr2:232646593-232653265	(~)AA:264(ENSP00000386567)->264(ENSP00000272995)	-0.173303	0.00520774	0.469661	0.489435	0.7045	0.877804
APLP1:ENSG00000105290:E15.2-E16.4|ENSG00000105290:E14.1-E16.4		inclusion	clu_12022	NewClu_95	ENSG00000105290:E15.2	cassette-exon	chr19:36369010-36369486|chr19:36368727-36369486	(-)alt-N-terminus, (-)alt-C-terminus, (-)AA:222(ENSP00000466576)->289(ENSP00000474762)|(-)APP_amyloid_C-IPR019543, (-)Amyloid_glyco-IPR008155, (-)Amyloid_glyco_E2_domain-IPR024329, (-)MOTIF-Basolateral sorting signal, (-)MOTIF-Clathrin-binding, (-)MOTIF-NPXY motif; contains endocytosis signal, (-)PEPTIDE-C30, (-)REGION-Interaction with DAB1, (-)REGION-Interaction with DAB2, (-)SITE-Cleavage; by caspase-3, (-)STRAND, (-)TOPO_DOM-Cytoplasmic, (+)Amyloid_glyco_E2_domain-IPR024329, (+)TURN	0.0510313	0.301436	0.83596	0.489435	0.990716	0.939685
OBSCN:ENSG00000154358:E52.2-E53.2|ENSG00000154358:E52.2_228487668-E53.2_228491462		inclusion	clu_33672	NewClu_7546	ENSG00000154358:E52.2|ENSG00000154358:E53.2	alt-5'	chr1:228487846-228491376|chr1:228487668-228491462		0.403855	0.0131765	0.602126	0.489435	0.938415	0.53456
NAGLU:ENSG00000108784:E4.1-E5.1_40693057|ENSG00000108784:E4.1-E5.1		exclusion	clu_13731	NewClu_10607	ENSG00000108784:E5.1	alt-3'	chr17:40690773-40693057|chr17:40690773-40692968		0.150084	0.0143589	0.609445	0.489435	0.191475	0.0413907
SCG5:ENSG00000166922:E5.1-E6.4|ENSG00000166922:E5.1-E6.3		inclusion	clu_40040	NewClu_12510	ENSG00000166922:E6.3	alt-3'	chr15:32972116-32976761|chr15:32972116-32976758	(+)alt-coding, (+)AA:211(ENSP00000388560)->212(ENSP00000300175)|(-)Secretogranin_V+IPR007945, (+)DISULFID, (+)Secretogranin_V-IPR007945	-0.253006	0.159154	0.804969	0.489435	0.294305	0.547311
RP11-109L13.1:ENSG00000254851:I2.1-E3.1|ENSG00000254851:I2.1_117007645-E3.1		exclusion	clu_56238	NewClu_4781	ENSG00000254851:I2.1	intron-retention	chr11:117008138-117008139|chr11:117007645-117008139		-0.408439	0.0789426	0.772067	0.489435	0.361742	0.770181
PIP4K2B:ENSG00000141720:E6.2-E8.1|ENSG00000141720:E7.1-E8.1		exclusion	clu_28704	NewClu_9577	ENSG00000141720:E7.1	altPromoter	chr17:36936705-36935782|chr17:36936105-36935782	(+)alt+N+terminus, (+)alt+C+terminus, (+)AA:117(ENST00000583278+PEP)+>276(ENST00000311500+PEP)|(+)HELIX, (+)MOD_RES+N6+acetyllysine, (+)STRAND, (+)TURN, (-)HELIX, (-)STRAND	0.0535818	0.211493	0.810347	0.489435	0.906074	0.852493
SNX5:ENSG00000089006:E1.17-E5.1|ENSG00000089006:E4.2-E5.1		exclusion	clu_7662	NewClu_1406	ENSG00000089006:E4.2	cassette-exon	chr20:17949018-17937681|chr20:17941783-17937681	(+)alt+N+terminus, (+)alt+C+terminus, (+)AA:203(ENST00000483485+PEP)+>404(ENSP00000366988)|(+)DOMAIN+BAR, (+)DOMAIN+PX, (+)MOD_RES+N6+acetyllysine, (+)Phox+IPR001683, (+)REGION+Phosphatidylinositol bisphosphate binding, (+)Snx5_Snx6+IPR014637, (+)Vps5_C+IPR015404	0.154229	0.120178	0.79575	0.489435	0.827769	0.67354
ELP2:ENSG00000134759:E6.3-E7.1|ENSG00000134759:E6.3-E10.1		exclusion	clu_24473	NewClu_7092	ENSG00000134759:E7.1	cassette-exon	chr18:33718389-33718758|chr18:33718389-33721100	(-)alt-coding, (-)AA:800(ENSP00000257191)->826(ENSP00000350967)|(+)WD40_repeat_dom-IPR017986, (-)REPEAT-WD 3, (-)REPEAT-WD 4, (-)WD40_repeat_dom-IPR017986	-0.0850322	0.0199766	0.662977	0.489435	0.813357	0.898389
RP11-86H7.1:ENSG00000224081:E4.2-E5.1|ENSG00000224081:E4.2-E6.1		exclusion	clu_53288	NewClu_3148	ENSG00000224081:E5.1	cassette-exon	chr1:95197814-95171113|chr1:95197814-95145163		-0.181522	0.0570087	0.755364	0.489435	0	0.181522
NOP14:ENSG00000087269:E13.1-E14.1_2944053|ENSG00000087269:E13.1-E14.1		inclusion	clu_7380	NewClu_5441	ENSG00000087269:E14.1	alt-3'	chr4:2945800-2944053|chr4:2945800-2944078		-0.0605214	0.193916	0.810347	0.489435	0.0303495	0.0908709
SLC25A29:ENSG00000197119:I4.1-E5.1|ENSG00000197119:E4.1-E9.1		exclusion	clu_49600	NewClu_10544	ENSG00000197119:I4.1|ENSG00000197119:E5.1	intron-retention	chr14:100764586-100764585|chr14:100765179-100759714		-0.0690309	0.667666	0.922353	0.489435	0.546366	0.615397
DENND4C:ENSG00000137145:I19.1-E20.1|ENSG00000137145:E19.2-E21.1		inclusion	clu_26124	NewClu_1874	ENSG00000137145:I19.1|ENSG00000137145:E20.1	intron-retention	chr9:19337598-19337599|chr9:19336412-19340990		0.140396	0.0376142	0.724481	0.489435	0.153981	0.0135856
AC108488.4:ENSG00000242282:E3.6-E4.1|ENSG00000242282:E3.2-E4.1		inclusion	clu_55203	NewClu_10756	ENSG00000242282:E3.6	alt-5'	chr2:3580698-3579900|chr2:3581301-3579900		0.228395	0.02419	0.676906	0.489435	0.286859	0.058464
MRE11A:ENSG00000020922:E1.12-E2.1|ENSG00000020922:E1.10-E2.1		inclusion	clu_1611	NewClu_11586	ENSG00000020922:E1.12	alt-5'	chr11:94226850-94226072|chr11:94226957-94226072	(~)alt-C-terminus, (~)AA:114(ENST00000541157-PEP)->114(ENST00000536144-PEP)	0.154776	0.0433645	0.733004	0.489435	0.623575	0.468799
BCL11A:ENSG00000119866:E3.2-E10.1|ENSG00000119866:I3.1-E4.1		exclusion	clu_18590	NewClu_14451	ENSG00000119866:E3.2|ENSG00000119866:E10.1	intron-retention	chr2:60773106-60695968|chr2:60771527-60771526		0.0803996	0.511972	0.885318	0.489435	0.751763	0.671363
MECP2:ENSG00000169057:E3.4-E5.1|ENSG00000169057:E3.4-E13.2		exclusion	clu_41219	NewClu_6291	ENSG00000169057:E5.1	cassette-exon	chrX:153363061-153357765|chrX:153363061-153298008	(+)alt-N-terminus, (+)AA:486(ENSP00000301948)->498(ENSP00000395535)|(+)Me_CpG-bd_MeCP2-IPR017353, (-)Me_CpG-bd_MeCP2-IPR017353	-0.0964968	0.145156	0.799736	0.489435	0.552501	0.648998
RBM5:ENSG00000003756:E7.3-E7.7|ENSG00000003756:E7.3-E8.3		inclusion	clu_151	NewClu_15495	ENSG00000003756:E7.7	cassette-exon	chr3:50137484-50137965|chr3:50137484-50140516		0.0551899	0.298287	0.834771	0.489435	0.898972	0.843782
BHLHB9:ENSG00000198908:E3.2-E5.1|ENSG00000198908:E2.2-E5.1		inclusion	clu_51190	NewClu_7295	ENSG00000198908:E3.2	altPromoter	chrX:102001102-102002745|chrX:101976019-102002745	(~)AA:547(ENSP00000403226)->547(ENSP00000405893)	0.265727	0.025387	0.686041	0.489435	0.519841	0.254114
TSTD1:ENSG00000215845:E1.5-E2.3|ENSG00000215845:E1.5-E2.6		inclusion	clu_53013	NewClu_621	ENSG00000215845:E2.3	alt-3'	chr1:161008670-161008463|chr1:161008670-161007865	(+)alt-N-terminus, (+)AA:74(ENSP00000357003)->115(ENSP00000388293)|(+)DOMAIN-Rhodanese, (+)Rhodanese-like_dom-IPR001763	0.196586	0.127505	0.79575	0.489435	0.441894	0.245308
WASF1:ENSG00000112290:E1.3-E2.1|ENSG00000112290:E1.7-E5.1		exclusion	clu_15234	NewClu_8204	ENSG00000112290:E1.7|ENSG00000112290:E2.1	alt-5'|cassette-exon	chr6:110501044-110499945|chr6:110500642-110448832	(~)AA:559(ENSP00000376366)->559(ENSP00000376365)|(~)AA:559(ENSP00000376365)+>559(ENSP00000376366)	-0.174137	0.0131286	0.602126	0.489435	0.0651696	0.239306
TMEM245:ENSG00000106771:E7.1-E8.1|ENSG00000106771:E6.2-E8.1		inclusion	clu_12815	NewClu_3962	ENSG00000106771:E7.1	cassette-exon	chr9:111848277-111843223|chr9:111849453-111843223	(+)nonsense_mediated_decay, (+)alt-N-terminus, (+)alt-C-terminus, (+)AA:253(ENSP00000417842)->879(ENSP00000363714)|(+)MOD_RES-Phosphoserine, (+)MOD_RES-Phosphothreonine, (+)TRANSMEM-Helical;, (+)UPF0118-IPR002549	0.124102	0.0412165	0.73128	0.489435	0.419745	0.295643
STK16:ENSG00000115661:E1.8-E2.2|ENSG00000115661:E1.6-E2.2		inclusion	clu_16895	NewClu_8363	ENSG00000115661:E1.8	alt-5'	chr2:220110518-220110618|chr2:220110244-220110618	(~)AA:305(ENSP00000386928)->305(ENSP00000379964)	0.114788	0.00617572	0.510462	0.489435	0.327863	0.213075
AAK1:ENSG00000115977:E17.1-E18.1|ENSG00000115977:E17.1-I23.1_69693683		inclusion	clu_17083	NewClu_6667	ENSG00000115977:E18.1		chr2:69732701-69723212|chr2:69732701-69693683		0.160946	0.0695558	0.761824	0.489435	0.831335	0.670389
RP11-144G6.12:ENSG00000254929:I1.1_47243317-E2.1|ENSG00000254929:E1.1-E2.1		inclusion	clu_56255	NewClu_15596	ENSG00000254929:I1.1_47243317		chr10:47243317-47241940|chr10:47243467-47241940		0.16403	0.0299809	0.704603	0.489435	0.259149	0.0951187
SCG5:ENSG00000166922:E5.1-E6.3|ENSG00000166922:E5.1-E6.4		inclusion	clu_40040	NewClu_12510	ENSG00000166922:E6.3	alt-3'	chr15:32972116-32976758|chr15:32972116-32976761	(+)alt-coding, (+)AA:211(ENSP00000388560)->212(ENSP00000300175)|(-)Secretogranin_V-IPR007945, (+)DISULFID, (+)Secretogranin_V-IPR007945	0.253006	0.159154	0.804969	0.489435	0.705695	0.452689
MPRIP:ENSG00000133030:E15.1-E16.1|ENSG00000133030:E14.1-E16.1		inclusion	clu_23642	NewClu_15234	ENSG00000133030:E15.1	cassette-exon	chr17:17046983-17049350|chr17:17046079-17049350	(+)alt-C-terminus, (+)AA:1000(ENSP00000400189)->1025(ENSP00000379149)|(+)MOD_RES-Phosphoserine, (+)REGION-Interaction with F-actin	0.107237	0.0394861	0.7293	0.489435	0.776156	0.668919
AP001171.1:ENSG00000233236:E1.1-E2.1_21629656|ENSG00000233236:E1.1-E2.1		exclusion	clu_54329	NewClu_11520	ENSG00000233236:E2.1	alt-3'	chr21:21630865-21629656|chr21:21630865-21629659		0.0543499	0.424535	0.864772	0.489435	0.168745	0.114395
SPPL2B:ENSG00000005206:E8.1-I8.1|ENSG00000005206:E7.2-E9.2		inclusion	clu_333	NewClu_1883	ENSG00000005206:E8.1|ENSG00000005206:I8.1	intron-retention	chr19:2338525-2338526|chr19:2337624-2338751		0.200029	0.0918043	0.78244	0.489435	0.225239	0.0252101
TMEM88:ENSG00000167874:E1.2-E2.1|ENSG00000167874:E1.2-E2.2		inclusion	clu_40564	NewClu_9262	ENSG00000167874:E2.1	alt-3'	chr17:7758602-7758763|chr17:7758602-7759089		0.0616785	0.32959	0.843745	0.489435	0.678662	0.616983
PRELID2:ENSG00000186314:E9.2-E10.1|ENSG00000186314:E9.2-E12.1		exclusion	clu_47668	NewClu_2181	ENSG00000186314:E10.1	cassette-exon	chr5:145144494-145140088|chr5:145144494-145083858	(-)alt-N-terminus, (-)alt-C-terminus, (-)AA:27(ENST00000510594-PEP)->177(ENSP00000350694)|(-)PRELI/MSF1-IPR006797	-0.251637	0.0232763	0.672812	0.489435	0.653027	0.904664
SUN1:ENSG00000164828:E16.5-E17.2|ENSG00000164828:E15.3-E18.2		exclusion	clu_38560	NewClu_14686	ENSG00000164828:E16.5|E17.2	cassette-exon	chr7:888252-889157|chr7:883157-891021	(+)retained_intron, (+)alt-C-terminus, (+)AA:505(ENST00000413171-PEP)->785(ENSP00000384015)|(+)COILED, (+)DOMAIN-SUN, (+)RNA-bd_mt-IPR018539, (+)Sad1_UNC_C-IPR012919, (+)TOPO_DOM-Perinuclear space, (+)TRANSMEM-Helical, (-)RNA-bd_mt-IPR018539	-0.204324	0.0245724	0.681304	0.489435	0.571826	0.77615
ADD3:ENSG00000148700:E3.6-E8.1|ENSG00000148700:E2.4-E8.1		inclusion	clu_31623	NewClu_5670	ENSG00000148700:E3.6	altPromoter	chr10:111768057-111860383|chr10:111765909-111860383	(~)AA:674(ENSP00000353286)->674(ENSP00000277900)	0.128264	0.0642439	0.759731	0.489435	0.879001	0.750737
GGA3:ENSG00000125447:E5.1-E6.1|ENSG00000125447:E5.1-E8.1		inclusion	clu_20389	NewClu_582	ENSG00000125447:E6.1	cassette-exon	chr17:73242590-73240798|chr17:73242590-73239651	(-)nonsense_mediated_decay, (+)truncated, (-)AA:69(ENSP00000440356)->690(ENSP00000326575)|(-)COMPBIAS-Poly-Pro, (-)COMPBIAS-Poly-Ser, (-)COMPBIAS-Poly-Val, (-)Clathrin_a/b/g-adaptin_app_Ig-IPR008152, (-)Clathrin_g-adaptin_app-IPR008153, (-)Coatomer/clathrin_app_Ig-like-IPR013041, (-)DOMAIN-GAE, (-)DOMAIN-GAT, (-)ENTH_VHS-IPR008942, (-)GAT-IPR004152, (-)HELIX, (-)MOTIF-Autoinhibitory, (-)REGION-Unstructured hinge, (-)STRAND, (-)TURN, (-)VHS-IPR002014, (-)VHS_subgr-IPR018205	0.0791394	0.0542838	0.753844	0.489435	0.872444	0.793305
PM20D2:ENSG00000146281:E1.1-I1.1_89858244|ENSG00000146281:E1.1-E2.1		inclusion	clu_30772	NewClu_2975	ENSG00000146281:I1.1_89858244		chr6:89856328-89858244|chr6:89856328-89858984		0.126826	0.128605	0.79575	0.489435	0.160463	0.0336376
DTWD1:ENSG00000104047:E1.11-E3.1|ENSG00000104047:E2.1-E3.1		exclusion	clu_11395	NewClu_11880	ENSG00000104047:E2.1	cassette-exon	chr15:49913319-49917310|chr15:49915995-49917310	(~)AA:304(ENSP00000385399)+>304(ENSP00000251250)	0.0490882	0.236317	0.818873	0.489435	0.866829	0.817741
HDHD3:ENSG00000119431:E1.2-E2.2|ENSG00000119431:E1.2-E2.3		exclusion	clu_18377	NewClu_15771	ENSG00000119431:E2.2	alt-3'	chr9:116139009-116137847|chr9:116139009-116137806		-0.129742	0.17621	0.805001	0.489435	0.409086	0.538828
TPK1:ENSG00000196511:E18.1-E21.1|ENSG00000196511:E18.1-E20.1		exclusion	clu_49042	NewClu_15574	ENSG00000196511:E20.1	cassette-exon	chr7:144320259-144245695|chr7:144320259-144288662	(-)alt-coding, (-)AA:194(ENSP00000367339)->243(ENSP00000353165)|(+)TPK_catalytic+IPR007371, (+)Thiamin_PyroPKinase_B1+bd+IPR007373, (+)Thiamin_pyrophosphokinase_euk+IPR016966, (-)HELIX, (-)STRAND, (-)TPK_catalytic-IPR007371, (-)Thi_PPkinase-IPR006282, (-)Thiamin_PyroPKinase_B1-bd-IPR007373, (-)Thiamin_pyrophosphokinase_euk-IPR016966	0.152185	0.0370927	0.72382	0.489435	0.217848	0.0656632
NFKBIZ:ENSG00000144802:E13.2-E14.1|ENSG00000144802:I13.1-E14.1		exclusion	clu_30149	NewClu_360	ENSG00000144802:E13.2	intron-retention	chr3:101576303-101578162|chr3:101578161-101578162		0.00784431	0.886006	0.974444	0.489435	0.963907	0.956062
ATM:ENSG00000149311:E1.5-E6.1|ENSG00000149311:E4.2-E6.1		inclusion	clu_31860	NewClu_12573	ENSG00000149311:E4.2	cassette-exon	chr11:108093913-108098322|chr11:108095598-108098322	(~)AA:3056(ENSP00000278616)+>3056(ENSP00000388058)	-0.182254	0.116228	0.79416	0.489435	0.593035	0.775288
SLC52A2:ENSG00000185803:E4.5-E5.2|ENSG00000185803:E4.11-E5.2		inclusion	clu_47469	NewClu_6600	ENSG00000185803:E4.11	alt-5'	chr8:145582270-145582844|chr8:145582725-145582844	(~)AA:445(ENSP00000435820)+>445(ENSP00000436768)	-0.204289	0.0220774	0.667885	0.489435	0.0512425	0.255532
SRGAP2:ENSG00000163486:E18.1-I18.1|ENSG00000163486:E17.2-I19.2		inclusion	clu_37273	NewClu_1852	ENSG00000163486:E18.1|ENSG00000163486:I18.1	intron-retention	chr1:206627855-206627856|chr1:206626726-206628224		0.197533	0.0320218	0.708364	0.489435	0.28401	0.0864774
RCAN1:ENSG00000159200:E6.3-E8.2|ENSG00000159200:E1.2-E8.2		exclusion	clu_35347	NewClu_5270	ENSG00000159200:E6.3	altPromoter	chr21:35898961-35896008|chr21:35987059-35896008	(+)alt-N-terminus, (+)AA:197(ENSP00000370524)->252(ENSP00000320768)|(+)Calcipressin-IPR006931, (-)Calcipressin-IPR006931	-0.105746	0.00296208	0.349547	0.489435	0.793014	0.89876
FAM200B:ENSG00000237765:E5.8-I5.1|ENSG00000237765:E5.4-E6.1		exclusion	clu_54852	NewClu_5234	ENSG00000237765:E5.8|ENSG00000237765:I5.1	intron-retention	chr4:15689085-15689086|chr4:15688771-15690174		-0.130707	0.192727	0.810347	0.489435	0.135417	0.266124
ATP6AP1L:ENSG00000205464:E5.1-I5.1_81599847|ENSG00000205464:E5.1-E6.1		inclusion	clu_52108	NewClu_9824	ENSG00000205464:I5.1_81599847		chr5:81599651-81599847|chr5:81599651-81600434		0.375563	0.0888744	0.779609	0.489435	0.805556	0.429992
CRNDE:ENSG00000245694:E6.4-E7.1|ENSG00000245694:E6.4-I6.1		inclusion	clu_55476	NewClu_10383	ENSG00000245694:E7.1	intron-retention	chr16:54954210-54953121|chr16:54954210-54954209		-0.0630186	0.505032	0.882797	0.489435	0.785526	0.848544
COMMD3:ENSG00000148444:E4.4-E4.11|ENSG00000148444:E4.2-E4.11_22607587		exclusion	clu_31536	NewClu_8201	ENSG00000148444:E4.4|ENSG00000148444:E4.11	alt-5'	chr10:22607097-22607582|chr10:22607235-22607587		0.353518	0.0387977	0.7293	0.489435	0.462963	0.109445
MRPL30:ENSG00000185414:E4.4-E8.1|ENSG00000185414:E5.3-E6.1		inclusion	clu_47229	NewClu_12461	ENSG00000185414:E5.3|E6.1	cassette-exon	chr2:99797712-99811214|chr2:99802717-99803382	(-)alt+N+terminus, (-)alt+C+terminus, (-)AA:27(ENST00000473743+PEP)+>116(ENST00000465432+PEP)	-0.253629	0.0351361	0.716399	0.489435	0.0185185	0.272147
PQLC1:ENSG00000122490:E14.6-E16.1|ENSG00000122490:E8.4-E16.1		inclusion	clu_19427	NewClu_11221	ENSG00000122490:E14.6	cassette-exon	chr18:77679184-77664183|chr18:77703329-77664183	(+)alt-C-terminus, (+)AA:132(ENSP00000465546)->253(ENSP00000350188)|(+)CTNS-IPR006603, (+)DOMAIN-PQ-loop 2, (+)TRANSMEM-Helical;	0.112383	0.248934	0.822991	0.489435	0.811723	0.699341
NOP14:ENSG00000087269:E13.1-E14.1|ENSG00000087269:E13.1-E14.1_2944053		inclusion	clu_7380	NewClu_5441	ENSG00000087269:E14.1	alt-3'	chr4:2945800-2944078|chr4:2945800-2944053		0.0605214	0.193916	0.810347	0.489435	0.96965	0.909129
VPS37A:ENSG00000155975:E1.8-E5.1|ENSG00000155975:E1.8-E4.1		inclusion	clu_34213	NewClu_15072	ENSG00000155975:E4.1	cassette-exon	chr8:17104878-17123416|chr8:17104878-17123280	(-)nonsense_mediated_decay, (+)truncated, (-)AA:53(ENSP00000429227)+>185(ENSP00000318173)|(-)UBQ+conjugating_enzyme/RWD+IPR016135	-0.132343	0.035458	0.717292	0.489435	0.569977	0.702319
P2RX4:ENSG00000135124:E9.7-E9.10|ENSG00000135124:E9.6-E9.14		inclusion	clu_24706	NewClu_4615	ENSG00000135124:E9.7|ENSG00000135124:E9.10	alt-5'	chr12:121670479-121670800|chr12:121670428-121671428		0.0605458	0.201092	0.810347	0.489435	0.954366	0.89382
HAGH:ENSG00000063854:E1.9-E2.1|ENSG00000063854:E1.12-E2.1		exclusion	clu_3551	NewClu_12678	ENSG00000063854:E1.12	alt-5'	chr16:1876713-1873038|chr16:1876508-1873038	(+)retained_intron, (+)retained_intron, (+)alt+N+terminus, (+)AA:116(ENST00000567190+PEP)+>164(ENST00000564518+PEP)|(+)TRANSIT+Mitochondrion	0.162184	0.00235333	0.308255	0.489435	0.619106	0.456921
ZNF81:ENSG00000197779:E1.4-E3.1|ENSG00000197779:E1.3-E3.1		exclusion	clu_50095	NewClu_231	ENSG00000197779:E1.4	alt-5'	chrX:47696406-47705504|chrX:47696386-47705504		-0.205852	0.00919524	0.559477	0.489435	0.351202	0.557054
DCAF11:ENSG00000100897:E2.30-E2.33|ENSG00000100897:E2.9-E2.33		exclusion	clu_9865	NewClu_14683	ENSG00000100897:E2.30	alt-5'	chr14:24584601-24584752|chr14:24584133-24584752		-0.210845	0.0913169	0.781113	0.489435	0.505544	0.71639
ZNF232:ENSG00000167840:E2.6-E4.1|ENSG00000167840:E2.6-E3.1		inclusion	clu_40553	NewClu_2097	ENSG00000167840:E3.1	cassette-exon	chr17:5015095-5013163|chr17:5015095-5014514	(-)nonsense_mediated_decay, (+)truncated, (-)AA:50(ENSP00000461267)+>435(ENSP00000461305)|(-)COMPBIAS+Poly+Met, (-)DOMAIN+SCAN box, (-)Retrov_capsid_C+IPR008916, (-)Tscrpt_reg_SCAN+IPR003309, (-)ZN_FING+C2H2+type 1, (-)ZN_FING+C2H2+type 2, (-)ZN_FING+C2H2+type 3, (-)ZN_FING+C2H2+type 4, (-)ZN_FING+C2H2+type 5, (-)Znf_C2H2+IPR007087, (-)Znf_C2H2+like+IPR015880	-0.147553	0.0398541	0.7293	0.489435	0.138762	0.286315
TMEM11:ENSG00000178307:E3.2-E5.1|ENSG00000178307:E1.4-E5.1		inclusion	clu_44979	NewClu_7285	ENSG00000178307:E3.2	cassette-exon	chr17:21114249-21102153|chr17:21117404-21102153		0.0847616	0.132598	0.79575	0.489435	0.345187	0.260425
CHKA:ENSG00000110721:I2.1-E3.1|ENSG00000110721:E2.1-E5.4		inclusion	clu_14505	NewClu_9927	ENSG00000110721:I2.1|ENSG00000110721:E3.1	intron-retention	chr11:67857348-67857347|chr11:67864486-67848924		0.190511	0.0370024	0.72382	0.489435	0.243432	0.052921
TMEM234:ENSG00000160055:E2.2-E3.5|ENSG00000160055:E3.2-E3.5		exclusion	clu_35620	NewClu_5169	ENSG00000160055:E2.2	cassette-exon	chr1:32686732-32682952|chr1:32683038-32682952		0.0625641	0.343552	0.845093	0.489435	0.904893	0.842329
LRRC27:ENSG00000148814:E8.1-E9.1|ENSG00000148814:E7.2-E9.1		inclusion	clu_31648	NewClu_11723	ENSG00000148814:E8.1	cassette-exon	chr10:134155775-134158002|chr10:134151199-134158002	(+)alt-N-terminus, (+)AA:214(ENST00000462656-PEP)->383(ENSP00000376413)|(+)Leu-rich_rpt-IPR001611, (+)Leu-rich_rpt_typical-subtyp-IPR003591, (+)REPEAT-LRR 1, (+)REPEAT-LRR 2, (+)REPEAT-LRR 3, (+)REPEAT-LRR 4, (+)REPEAT-LRR 5	0.054841	0.530961	0.888645	0.489435	0.899038	0.844197
BBX:ENSG00000114439:E30.2-E31.1|ENSG00000114439:E30.2-E32.1		exclusion	clu_16184	NewClu_3516	ENSG00000114439:E31.1	cassette-exon	chr3:107497366-107508634|chr3:107497366-107510087	(-)alt-coding, (-)AA:911(ENSP00000408358)->941(ENSP00000319974)|(-)COMPBIAS-Lys-rich	-0.0753881	0.236676	0.81909	0.489435	0.0940896	0.169478
C9orf156:ENSG00000136932:E5.1-E5.6|ENSG00000136932:E4.1-E5.6		inclusion	clu_25979	NewClu_352	ENSG00000136932:E5.1	cassette-exon	chr9:100675155-100672898|chr9:100675683-100672898		0.170435	0.00184155	0.278081	0.489704	0.318195	0.147761
MAGI2-AS3:ENSG00000234456:E6.7-E7.4|ENSG00000234456:E6.7-E10.2		inclusion	clu_54468	NewClu_9422	ENSG00000234456:E7.4	alt-C-term	chr7:79088315-79088852|chr7:79088315-79099910	(+)alt-N-terminus, (+)alt-C-terminus, (+)AA:32(ENST00000414797-PEP)->45(ENST00000422093-PEP)	0.245194	0.0164306	0.629241	0.489704	0.672961	0.427767
SENP7:ENSG00000138468:E18.2-I18.1|ENSG00000138468:E18.1-E19.2		inclusion	clu_27055	NewClu_1595	ENSG00000138468:E18.2|ENSG00000138468:I18.1	intron-retention	chr3:101055973-101055972|chr3:101056353-101051706		0.0682241	0.556573	0.895083	0.491845	0.151111	0.082887
SCRN3:ENSG00000144306:E1.11-E3.2|ENSG00000144306:E1.8-E3.2		inclusion	clu_29876	NewClu_8799	ENSG00000144306:E1.11	alt-5'	chr2:175261021-175263003|chr2:175260545-175263003		0.0756164	0.168068	0.804969	0.491845	0.170558	0.0949416
RBPMS:ENSG00000157110:E20.2-E21.4|ENSG00000157110:E16.4-E21.4		exclusion	clu_34629	NewClu_13183	ENSG00000157110:E20.2	cassette-exon	chr8:30414311-30416404|chr8:30402141-30416404	(-)alt-N-terminus, (-)AA:45(ENST00000519657-PEP)->66(ENST00000523104-PEP)	-0.0219356	0.503831	0.882398	0.491845	0.147144	0.16908
MOCS1:ENSG00000124615:E10.1-E11.1|ENSG00000124615:E10.1-E12.1		inclusion	clu_20165	NewClu_10548	ENSG00000124615:E11.1	cassette-exon	chr6:39877579-39876878|chr6:39877579-39874893	(-)alt-N-terminus, (-)alt-C-terminus, (-)AA:356(ENSP00000362270)->620(ENSP00000309843)|(-)ACT_SITE-For molybdenum cofactor biosynthesis protein C activity, (-)Mo_CF_biosynth-C-IPR023045, (-)MoaA-IPR013483, (-)Mopterin_CF_biosynth-C_dom-IPR002820, (-)REGION-Molybdenum cofactor biosynthesis protein C, (+)MoaA-IPR013483	0.152081	0.0269268	0.695555	0.491845	0.690592	0.538511
CLIP1:ENSG00000130779:E20.1-I20.1_122808928|ENSG00000130779:E20.1-E21.1		inclusion	clu_22514	NewClu_15824	ENSG00000130779:I20.1_122808928		chr12:122812494-122808928|chr12:122812494-122803895		0.191129	0.00286021	0.345643	0.491845	0.439234	0.248105
OBSCN:ENSG00000154358:E47.1-E48.1|ENSG00000154358:E44.1-E56.1		inclusion	clu_33672	NewClu_7546	ENSG00000154358:E47.1|E48.1	cassette-exon	chr1:228481317-228481853|chr1:228476589-228494073		0.224914	0.0898333	0.779834	0.491845	0.937374	0.71246
MOK:ENSG00000080823:I18.1-E19.1|ENSG00000080823:E18.4-E19.2		inclusion	clu_6437	NewClu_6708	ENSG00000080823:I18.1|ENSG00000080823:E19.1	intron-retention	chr14:102699676-102699675|chr14:102700025-102699045		0.294378	0.0131673	0.602126	0.491845	0.442205	0.147827
SMTNL2:ENSG00000188176:E2.1-E3.2|ENSG00000188176:E1.1-E3.2		inclusion	clu_48321	NewClu_6692	ENSG00000188176:E2.1	altPromoter	chr17:4488299-4495656|chr17:4487393-4495656	(+)alt-N-terminus, (+)AA:317(ENSP00000345143)->461(ENSP00000373964)|(+)COILED	0.189232	0.0300945	0.70562	0.492786	0.754443	0.565212
C11orf80:ENSG00000173715:E3.2-E5.1|ENSG00000173715:E2.6-E5.1		inclusion	clu_43439	NewClu_7579	ENSG00000173715:E3.2	cassette-exon	chr11:66515988-66526514|chr11:66512390-66526514		0.165367	0.0172946	0.639058	0.493303	0.260014	0.0946469
FGF13-AS1:ENSG00000226031:E1.1-E4.1|ENSG00000226031:E3.1-E4.1		exclusion	clu_53515	NewClu_3036	ENSG00000226031:E3.1	cassette-exon	chrX:137793780-137796886|chrX:137796427-137796886		0.12248	0.288864	0.831631	0.493303	0.263209	0.140729
CDCA7L:ENSG00000164649:E5.2-E6.1|ENSG00000164649:E4.2-E6.1		inclusion	clu_38421	NewClu_7874	ENSG00000164649:E5.2	cassette-exon	chr7:21951235-21948125|chr7:21956372-21948125	(+)alt-coding, (+)AA:408(ENSP00000363045)->454(ENSP00000383986)|(+)MOD_RES-Phosphoserine, (+)MOD_RES-Phosphothreonine, (+)REGION-PSIP1-binding	0.077911	0.0670602	0.759919	0.493303	0.786554	0.708643
STRADA:ENSG00000266173:E3.2-E8.2|ENSG00000266173:E4.1-E8.2		exclusion	clu_57442	NewClu_2270	ENSG00000266173:E4.1	altPromoter	chr17:61805718-61791468|chr17:61803998-61791468	(+)alt+N+terminus, (+)alt+C+terminus, (+)AA:50(ENSP00000464139)+>72(ENSP00000462384)	0.0139727	0.797547	0.953048	0.493725	0.0980461	0.0840734
PLXNA4:ENSG00000221866:E5.1-E8.1|ENSG00000221866:E5.1-E7.1		exclusion	clu_53107	NewClu_6418	ENSG00000221866:E7.1	alt-C-term	chr7:132174051-131982981|chr7:132174051-132070054	(-)truncated, (+)AA:492(ENSP00000392772)+>1894(ENSP00000323194)|(+)DISULFID, (+)DOMAIN+IPT/TIG 1, (+)DOMAIN+IPT/TIG 2, (+)DOMAIN+IPT/TIG 3, (+)DOMAIN+IPT/TIG 4, (+)DOMAIN+PSI 1, (+)DOMAIN+PSI 2, (+)DOMAIN+PSI 3, (+)DOMAIN+Sema, (+)HELIX, (+)IPT_TIG_rcpt+IPR002909, (+)Ig_E+set+IPR014756, (+)MOD_RES+N6+acetyllysine, (+)Plexin+like+IPR003659, (+)Plexin+like_fold+IPR016201, (+)Plexin_cytoplasmic_RasGAP_dom+IPR013548, (+)Plexin_repeat+IPR002165, (+)Rho_GTPase_activation_prot+IPR008936, (+)STRAND, (+)Semaphorin/CD100_Ag+IPR001627, (+)TOPO_DOM+Cytoplasmic, (+)TOPO_DOM+Extracellular, (+)TRANSMEM+Helical;, (+)TURN, (-)Semaphorin/CD100_Ag-IPR001627	0.105887	0.00560418	0.488841	0.493725	0.973526	0.867639
PTER:ENSG00000165983:E6.1-E7.1|ENSG00000165983:E5.1-E7.1		exclusion	clu_39347	NewClu_9777	ENSG00000165983:E6.1	cassette-exon	chr10:16547159-16553045|chr10:16528616-16553045	(-)alt-coding, (-)AA:302(ENSP00000389535)->349(ENSP00000439485)|(-)Aryldialkylphosphatase-IPR001559, (-)TatD_family-IPR001130	-0.0818137	0.118356	0.79575	0.493725	0.857362	0.939176
STK16:ENSG00000115661:E1.6-E2.2|ENSG00000115661:E1.8-E2.2		inclusion	clu_16895	NewClu_8363	ENSG00000115661:E1.8	alt-5'	chr2:220110244-220110618|chr2:220110518-220110618	(~)AA:305(ENSP00000386928)+>305(ENSP00000379964)	-0.187661	0.00375856	0.397289	0.495895	0.538906	0.726567
RHOBTB1:ENSG00000072422:E15.2-E16.2|ENSG00000072422:I15.1-E16.1		inclusion	clu_4999	NewClu_13384	ENSG00000072422:E15.2|ENSG00000072422:E16.2	intron-retention	chr10:62631943-62631409|chr10:62631426-62631425		-0.0355959	0.756045	0.941831	0.495904	0.860846	0.896442
RBM41:ENSG00000089682:E2.2-E3.1|ENSG00000089682:E2.2-E4.1		inclusion	clu_7815	NewClu_6507	ENSG00000089682:E3.1	cassette-exon	chrX:106359880-106359474|chrX:106359880-106359284	(+)alt-N-terminus, (+)alt-C-terminus, (+)AA:203(ENSP00000405522)->236(ENST00000485676-PEP)|(+)MOD_RES-Phosphoserine	0.202443	0.00945312	0.563337	0.498762	0.244667	0.0422243
KCNH2:ENSG00000055118:E1.8-E2.1|ENSG00000055118:I1.1_150674461-E2.1		exclusion	clu_3012	NewClu_8425	ENSG00000055118:E1.8		chr7:150674926-150672029|chr7:150674461-150672029		0.101711	0.0429437	0.733004	0.498762	0.879512	0.777801
NDUFA3:ENSG00000170906:I5.1-E6.1|ENSG00000170906:E5.4-E6.1		exclusion	clu_42109	NewClu_11572	ENSG00000170906:I5.1	intron-retention	chr19:54612134-54612135|chr19:54612033-54612135		-0.0549451	0.544737	0.891049	0.498762	0	0.0549451
ETNK1:ENSG00000139163:E3.2-E5.1|ENSG00000139163:E3.2-I4.1_22809366		inclusion	clu_27474	NewClu_7256	ENSG00000139163:E5.1	alt-C-term	chr12:22796956-22811948|chr12:22796956-22809366		-0.0654957	0.0819661	0.775355	0.498762	0.886901	0.952396
LAMB1:ENSG00000091136:E1.8-E3.3|ENSG00000091136:I1.1-E2.1		exclusion	clu_8116	NewClu_6970	ENSG00000091136:E1.8|ENSG00000091136:E3.3	intron-retention	chr7:107643294-107642178|chr7:107642830-107642829		0.0601578	0.581937	0.89945	0.500675	0.965208	0.90505
ZSCAN12:ENSG00000158691:I4.1_28358195-I5.2|ENSG00000158691:E4.1-I5.2		inclusion	clu_35161	NewClu_8744	ENSG00000158691:I4.1_28358195		chr6:28358195-28350386|chr6:28358373-28350386		0.111964	0.0280794	0.697065	0.500773	0.161483	0.0495193
ZNF552:ENSG00000178935:E2.3-I2.1|ENSG00000178935:E2.2-E3.1		inclusion	clu_45098	NewClu_9203	ENSG00000178935:E2.3|ENSG00000178935:I2.1	intron-retention	chr19:58324427-58324426|chr19:58324662-58320471		0.166818	0.0236766	0.673722	0.501042	0.197917	0.0310989
SFMBT1:ENSG00000163935:E2.4-E7.1|ENSG00000163935:E4.1-E7.1		inclusion	clu_37806	NewClu_9523	ENSG00000163935:E4.1	cassette-exon	chr3:53079832-53003274|chr3:53077152-53003274	(+)alt-coding, (+)AA:823(ENSP00000296295)->866(ENSP00000350789)|(+)DOMAIN-SAM, (+)SAM-IPR001660, (+)SAM/pointed-IPR013761, (+)SAM_2-IPR011510, (+)SAM_type1-IPR021129	-0.134687	0.259948	0.826567	0.501101	0.625371	0.760058
VPS8:ENSG00000156931:E15.1-E17.3|ENSG00000156931:E15.2-E17.2		inclusion	clu_34537	NewClu_15889	ENSG00000156931:E15.2|E17.2	alt5'-alt3'	chr3:184557540-184566859|chr3:184557544-184566857		-0.177164	0.00426176	0.426468	0.501101	0.68822	0.865385
GPATCH4:ENSG00000160818:E4.1-I4.2|ENSG00000160818:E4.1-E5.3		exclusion	clu_36032	NewClu_10808	ENSG00000160818:I4.2		chr1:156568019-156567913|chr1:156568019-156566270		-0.238063	0.000557988	0.131735	0.501101	0.579961	0.818024
APAF1:ENSG00000120868:E25.1-E26.2_99121003|ENSG00000120868:E25.1-E26.1		exclusion	clu_18968	NewClu_14030	ENSG00000120868:E26.1	alt-3'	chr12:99119318-99121003|chr12:99119318-99120951		0.114352	0.0914341	0.781201	0.501101	0.158645	0.0442935
CDC25B:ENSG00000101224:E4.1-E5.1|ENSG00000101224:I4.1_3780592-E5.1		exclusion	clu_10137	NewClu_15502	ENSG00000101224:E4.1		chr20:3779110-3780935|chr20:3780592-3780935		0.13301	0.029053	0.697065	0.501101	0.981331	0.848321
PAXIP1:ENSG00000157212:E6.1_154777766-E7.2|ENSG00000157212:E5.1-E7.2		exclusion	clu_34657	NewClu_2769	ENSG00000157212:E6.1.154777766	cassette-exon	chr7:154777766-154775042|chr7:154782716-154775042		-0.0616939	0.387469	0.855873	0.501101	0.121429	0.183123
NOM1:ENSG00000146909:E7.1-E8.1|ENSG00000146909:E7.3-I7.1		exclusion	clu_30975	NewClu_5689	ENSG00000146909:E7.1|ENSG00000146909:E8.1	intron-retention	chr7:156755869-156756599|chr7:156756169-156756170		0.0200504	0.902077	0.978318	0.501101	0.740276	0.720226
AC004381.6:ENSG00000005189:E1.20-E4.1|ENSG00000005189:E1.13-E4.1		inclusion	clu_327	NewClu_6198	ENSG00000005189:E1.20	alt-C-term	chr16:20818413-20824512|chr16:20818027-20824512	(+)alt-N-terminus, (+)AA:117(ENST00000568476-PEP)->221(ENST00000567297-PEP)	0.0642124	0.107168	0.789389	0.505291	0.968439	0.904227
FAM200B:ENSG00000237765:E5.4-E6.1|ENSG00000237765:I5.1-E6.1		exclusion	clu_54852	NewClu_5234	ENSG00000237765:E5.4	intron-retention	chr4:15688771-15690174|chr4:15690173-15690174		0.123455	0.370748	0.85113	0.505645	0.677153	0.553698
SCAI:ENSG00000173611:E17.1-E19.1|ENSG00000173611:E16.1-E19.1		inclusion	clu_43383	NewClu_13547	ENSG00000173611:E17.1	cassette-exon	chr9:127737526-127734123|chr9:127738393-127734123	(-)nonsense_mediated_decay, (-)alt-N-terminus, (-)alt-C-terminus, (-)AA:88(ENSP00000418148)->606(ENSP00000336756)|(-)DUF3550-IPR022709, (-)MOD_RES-Phosphotyrosine, (-)REGION-Necessary to inhibit MKL1-induced SRF transcriptional activity, (-)REGION-Required for interaction with MKL1, (-)TRANSMEM-Helical;, (-)UCP013022-IPR016607, (+)DUF3550-IPR022709	0.126488	0.121573	0.79575	0.505645	0.441039	0.314551
CDC14B:ENSG00000081377:E15.1-E19.1|ENSG00000081377:E18.1-E19.1		inclusion	clu_6532	NewClu_14763	ENSG00000081377:E18.1	cassette-exon	chr9:99284788-99266071|chr9:99271955-99266071	(+)alt-coding, (+)AA:459(ENSP00000364388)->498(ENSP00000364389)	-0.0824955	0.00729342	0.529157	0.505645	0.0671746	0.14967
RUSC1:ENSG00000160753:E4.12-E4.15|ENSG00000160753:E4.13-E5.1		inclusion	clu_35984	NewClu_3195	ENSG00000160753:E4.12|ENSG00000160753:E4.15	cassette-exon	chr1:155294378-155294636|chr1:155294600-155294893		0.215277	0.0404262	0.7293	0.505645	0.446141	0.230863
IWS1:ENSG00000163166:E16.2-E17.1|ENSG00000163166:E16.2-I16.1_128243609		exclusion	clu_37040	NewClu_12145	ENSG00000163166:E17.1	alt-C-term	chr2:128244129-128238751|chr2:128244129-128243609		0.135037	0.0489176	0.748732	0.505656	0.813332	0.678295
ZNF740:ENSG00000139651:E6.2-I6.1|ENSG00000139651:E6.1-I6.2		inclusion	clu_27702	NewClu_4062	ENSG00000139651:E6.2|ENSG00000139651:I6.1	intron-retention	chr12:53580578-53580579|chr12:53580293-53581285		0.144047	0.0224057	0.668694	0.505687	0.163928	0.0198807
KLHL7:ENSG00000122550:E1.7-E4.1|ENSG00000122550:E3.2-E4.1		inclusion	clu_19452	NewClu_8738	ENSG00000122550:E3.2	cassette-exon	chr7:23145765-23163396|chr7:23157583-23163396	(-)alt+N+terminus, (-)AA:564(ENSP00000442366)+>586(ENSP00000343273)|(-)BTB/POZ_fold+IPR011333, (-)BTB_POZ+IPR013069, (-)Kelch+like_gigaxonin+IPR017096, (+)BTB/POZ_fold-IPR011333, (+)BTB_POZ-IPR013069, (+)Kelch-like_gigaxonin-IPR017096	-0.126395	0.00149504	0.250829	0.506119	0.510584	0.636979
PTPRK:ENSG00000152894:E33.1-E34.1|ENSG00000152894:E32.1-E34.1		inclusion	clu_33111	NewClu_4672	ENSG00000152894:E33.1	cassette-exon	chr6:128316394-128313854|chr6:128316607-128313854	(+)alt-coding, (+)AA:1440(ENSP00000357209)->1446(ENSP00000357196)|(-)DOMAIN-Tyrosine-protein phosphatase 1, (-)STRAND, (-)TOPO_DOM-Cytoplasmic, (-)Tyr_Pase_rcpt/non-rcpt-IPR000242, (+)Tyr_Pase_rcpt/non-rcpt-IPR000242	0.206587	0.0487653	0.748307	0.506843	0.529333	0.322745
PCDHGC5:ENSG00000240764:E9.6-E11.1|ENSG00000240764:E6.1-E11.1		exclusion	clu_55041	NewClu_2710	ENSG00000240764:E9.6	cassette-exon	chr5:140858113-140874374|chr5:140799841-140874374		-0.144797	0.00532261	0.475607	0.506843	0.0912221	0.236019
KIF1B:ENSG00000054523:E16.1-E17.2|ENSG00000054523:E16.1-E18.1		inclusion	clu_2955	NewClu_4794	ENSG00000054523:E17.2	cassette-exon	chr1:10338186-10339155|chr1:10338186-10342380		0.0888094	0.0253741	0.686041	0.506843	0.199311	0.110502
CCDC111:ENSG00000164306:E4.1-E5.1|ENSG00000164306:E4.1-E6.1		inclusion	clu_38238	NewClu_4717	ENSG00000164306:E5.1	cassette-exon	chr4:185580591-185582928|chr4:185580591-185587071	(+)nonsense_mediated_decay, (-)truncated, (+)AA:112(ENSP00000423409)->560(BAB71553.1)|(+)DNA_primase_UL52/UL70_Herpvir-IPR004340, (+)MOD_RES-Phosphoserine	0.186946	0.0464802	0.743929	0.506843	0.877151	0.690205
GGT7:ENSG00000131067:I7.1-E8.1|ENSG00000131067:E7.1-E8.1		inclusion	clu_22715	NewClu_1178	ENSG00000131067:I7.1	intron-retention	chr20:33442727-33442726|chr20:33444609-33442726		0.0142673	0.898769	0.977485	0.506843	0.173084	0.158817
UBXN11:ENSG00000158062:E7.2-E8.2|ENSG00000158062:E7.2-E9.1		exclusion	clu_34953	NewClu_15773	ENSG00000158062:E8.2	cassette-exon	chr1:26628185-26627515|chr1:26628185-26624553		-0.12157	0.248345	0.822991	0.506948	0.271481	0.39305
PHLDB2:ENSG00000144824:E14.1-E15.1|ENSG00000144824:E14.1-E16.1		inclusion	clu_30157	NewClu_7382	ENSG00000144824:E15.1	cassette-exon	chr3:111667922-111668549|chr3:111667922-111671419	(-)alt-N-terminus, (-)alt-C-terminus, (-)AA:99(ENST00000478733-PEP)->866(BAG59408.1)|(-)MOD_RES-Phosphoserine, (-)MOD_RES-Phosphothreonine	0.167783	0.162858	0.804969	0.507008	0.736609	0.568826
CDCA3:ENSG00000111665:E1.9-E1.11|ENSG00000111665:E1.7-E1.11		inclusion	clu_14878	NewClu_1760	ENSG00000111665:E1.9	alt-5'	chr12:6959997-6959760|chr12:6960386-6959760		0.115053	0.134991	0.797087	0.507008	0.889034	0.77398
NCALD:ENSG00000104490:E2.6-E7.3|ENSG00000104490:E6.1-E7.3		inclusion	clu_11581	NewClu_6443	ENSG00000104490:E6.1	cassette-exon	chr8:103136465-103032517|chr8:103041238-103032517	(+)alt-C-terminus, (+)AA:116(ENSP00000429522)->193(ENSP00000428105)|(+)CA_BIND-2, (+)CA_BIND-3, (+)DOMAIN-EF-hand 3, (+)DOMAIN-EF-hand 4, (+)EF_hand_dom-IPR002048, (+)Recoverin-IPR001125	-0.367472	0.0324345	0.711412	0.507008	0.24431	0.611782
REPIN1:ENSG00000214022:I3.1-E4.1|ENSG00000214022:E3.5-E5.2		exclusion	clu_52686	NewClu_4115	ENSG00000214022:I3.1|ENSG00000214022:E4.1	intron-retention	chr7:150067802-150067803|chr7:150066957-150068317		-0.065475	0.36369	0.848823	0.508634	0.556779	0.622254
FAM13A:ENSG00000138640:E4.2-E7.1|ENSG00000138640:E4.2-E6.1		exclusion	clu_27128	NewClu_9484	ENSG00000138640:E6.1	cassette-exon	chr4:89941611-89859392|chr4:89941611-89912301	(-)nonsense_mediated_decay, (-)alt-C-terminus, (-)AA:150(ENSP00000423800)->277(ENSP00000426517)|(+)RhoGAP_dom+IPR000198, (+)Rho_GTPase_activation_prot+IPR008936, (-)DOMAIN-Rho-GAP, (-)RhoGAP_dom-IPR000198, (-)Rho_GTPase_activation_prot-IPR008936	0.0820179	0.121126	0.79575	0.508894	0.14814	0.0661216
ARAP1:ENSG00000186635:E33.1-E36.2|ENSG00000186635:E34.1-E36.2		exclusion	clu_47790	NewClu_4201	ENSG00000186635:E34.1	cassette-exon	chr11:72404370-72399582|chr11:72403798-72399582	(-)alt-coding, (-)AA:1439(ENSP00000352332)->1450(ENSP00000377233)|(+)Pleckstrin_homology+IPR001849, (-)DOMAIN-PH 4, (-)Pleckstrin_homology-IPR001849	0.114453	0.0737492	0.769622	0.509286	0.864351	0.749898
C5orf46:ENSG00000178776:E3.1-E4.1|ENSG00000178776:E2.1-E5.1		inclusion	clu_45056	NewClu_4004	ENSG00000178776:E3.1|E4.1	cassette-exon	chr5:147276547-147272502|chr5:147281192-147269787		0.190995	0.0360427	0.720319	0.509286	0.416667	0.225671
FHOD3:ENSG00000134775:E12.1-E13.1|ENSG00000134775:E11.1-E15.1		inclusion	clu_24486	NewClu_6553	ENSG00000134775:E12.1|E13.1	cassette-exon	chr18:34229368-34232533|chr18:34205712-34238038	(+)alt-coding, (+)AA:1422(ENSP00000352186)->1622(ENSP00000466937)|(-)ARM-type_fold-IPR016024, (-)Actin-bd_FH2/DRF_autoreg-IPR003104, (-)DOMAIN-GBD/FH3, (+)ARM-type_fold-IPR016024, (+)Actin-bd_FH2/DRF_autoreg-IPR003104	0.0268961	0.824422	0.959712	0.509286	0.534361	0.507465
TMEM9B:ENSG00000175348:E1.1-E5.1|ENSG00000175348:E2.3-E5.1		inclusion	clu_44065	NewClu_13626	ENSG00000175348:E2.3	altPromoter	chr11:8986437-8983730|chr11:8985756-8983730	(+)alt-N-terminus, (+)AA:124(ENSP00000431487)->198(ENSP00000433361)|(+)SIGNAL, (+)TMEM9-IPR008853	-0.150845	0.0613885	0.755364	0.509286	0.0743422	0.225187
PANK1:ENSG00000152782:E1.4-E7.1|ENSG00000152782:E2.4-E7.1		exclusion	clu_33085	NewClu_6351	ENSG00000152782:E2.4	cassette-exon	chr10:91404357-91371805|chr10:91403454-91371805	(+)alt+N+terminus, (+)AA:373(ENSP00000345118)+>598(ENSP00000302108)|(+)MOD_RES+Phosphoserine	0.187559	0.0859923	0.778101	0.509286	0.757443	0.569884
NDUFAF7:ENSG00000003509:E6.4-E6.8|ENSG00000003509:E6.2-E7.1		inclusion	clu_142	NewClu_8389	ENSG00000003509:E6.4|ENSG00000003509:E6.8	cassette-exon	chr2:37468934-37469778|chr2:37468780-37471006		0.0756514	0.201459	0.810347	0.509286	0.838966	0.763315
EDIL3:ENSG00000164176:E2.1-E5.1|ENSG00000164176:E3.1-E5.1		inclusion	clu_38139	NewClu_5695	ENSG00000164176:E3.1	cassette-exon	chr5:83549902-83476339|chr5:83525673-83476339	(+)alt-coding, (+)AA:470(AAH53656.1)->480(BAG35710.1)|(-)EG+like_dom+IPR000742, (-)EGF+like_Ca+bd+IPR001881, (+)DOMAIN-EGF-like 2, (+)EG-like_dom-IPR000742, (+)TURN	-0.121864	0.0651232	0.759919	0.509286	0.236657	0.358521
RNF13:ENSG00000082996:E8.5-E10.1|ENSG00000082996:E8.5-I8.1_149591336		inclusion	clu_6698	NewClu_12180	ENSG00000082996:E10.1		chr3:149589941-149613260|chr3:149589941-149591336		-0.0678918	0.319442	0.840701	0.509286	0.797977	0.865868
MYH10:ENSG00000133026:E7.2-E9.1|ENSG00000133026:E6.2-E9.1		inclusion	clu_23619	NewClu_6908	ENSG00000133026:E7.2	cassette-exon	chr17:8479961-8473130|chr17:8480554-8473130	(-)alt-coding, (-)AA:1985(AAI44669.1)->1997(ENSP00000379539)|(-)Myosin_head_motor_dom-IPR001609, (-)P-loop_NTPase-IPR027417	0.139917	0.0918357	0.78245	0.511555	0.481355	0.341438
F11R:ENSG00000158769:E1.2-I1.1_161008424|ENSG00000158769:E1.1-E4.1		inclusion	clu_35173	NewClu_1358	ENSG00000158769:E1.2|ENSG00000158769:I1.1_161008424		chr1:161008670-161008424|chr1:161008670-160971143		0.280287	0.199047	0.810347	0.511555	0.508132	0.227845
GATA4:ENSG00000136574:E3.2-I3.1|ENSG00000136574:E3.2-E6.1		inclusion	clu_25681	NewClu_4997	ENSG00000136574:I3.1	intron-retention	chr8:11558287-11558288|chr8:11558287-11565365		0.266676	0.0218211	0.666793	0.511555	0.287718	0.0210425
CASK:ENSG00000147044:E22.1-E24.1|ENSG00000147044:E22.1-E23.1		exclusion	clu_31019	NewClu_9750	ENSG00000147044:E23.1	cassette-exon	chrX:41419032-41414888|chrX:41419032-41416353	(-)alt-coding, (-)AA:898(ENSP00000398007)->921(ENSP00000367408)|(+)PDZ+IPR001478, (+)SH3_domain+IPR001452, (-)PDZ-IPR001478, (-)SH3_domain-IPR001452	0.130289	0.0458089	0.742411	0.511555	0.627314	0.497025
SNX27:ENSG00000143376:E1.3-E2.2|ENSG00000143376:E1.2-E3.1		exclusion	clu_29317	NewClu_2606	ENSG00000143376:E1.3|ENSG00000143376:E2.2	alt-5'|cassette-exon	chr1:151584988-151611364|chr1:151584857-151630711		-0.281078	0.0433071	0.733004	0.511555	0.542208	0.823287
UPP1:ENSG00000183696:E5.1-E10.4|ENSG00000183696:E6.2-E7.1		inclusion	clu_46477	NewClu_13662	ENSG00000183696:E6.2|E7.1	cassette-exon	chr7:48134424-48146470|chr7:48139384-48141421	(+)nonsense_mediated_decay, (-)truncated, (+)AA:36(ENSP00000378927)->310(ENSP00000378931)|(+)BINDING-Substrate, (+)HELIX, (+)Nucleoside_phosphorylase_d-IPR000845, (+)STRAND, (+)TURN, (+)Uridine_phosphorylase_euk-IPR010059	-0.0111689	0.900206	0.977951	0.511555	0.205813	0.216982
CDC42BPB:ENSG00000198752:E31.3-E32.3|ENSG00000198752:E31.1_103410412-E32.3		inclusion	clu_50927	NewClu_1438	ENSG00000198752:E31.3	alt-5'	chr14:103410228-103406661|chr14:103410412-103406661		0.0355505	0.657313	0.918899	0.511555	0.926587	0.891037
MYOCD:ENSG00000141052:E2.1-E4.1|ENSG00000141052:E2.1-E3.1		exclusion	clu_28299	NewClu_9704	ENSG00000141052:E3.1	cassette-exon	chr17:12608510-12618836|chr17:12608510-12613812	(+)nonsense_mediated_decay, (-)truncated, (+)AA:41(ENSP00000462694)+>938(ENSP00000341835)|(+)COILED, (+)COMPBIAS+Gln+rich, (+)COMPBIAS+Ser+rich, (+)DOMAIN+SAP, (+)MOD_RES+Phosphoserine; by GSK3+beta, (+)MOD_RES+Phosphoserine; by MAPK1 AND MAPK3, (+)MOD_RES+Phosphoserine; by MAPK1 and MAPK3, (+)MOD_RES+Phosphothreonine; by MAPK1 and MAPK3, (+)REGION+HDAC5+binding, (+)REPEAT+RPEL 1, (+)REPEAT+RPEL 2, (+)REPEAT+RPEL 3, (+)RPEL_repeat+IPR004018, (+)SAP_dom+IPR003034	0.105674	0.0393329	0.7293	0.511555	0.784173	0.678499
PCSK6:ENSG00000140479:E4.1-E6.1|ENSG00000140479:E4.1-E7.1		exclusion	clu_28025	NewClu_13053	ENSG00000140479:E6.1	cassette-exon	chr15:101972195-101971668|chr15:101972195-101970268	(-)alt-N-terminus, (-)alt-C-terminus, (-)AA:345(ENSP00000452997)->493(ENST00000560271-PEP)|(+)Prot_inh_propept-IPR009020, (-)ACT_SITE-Charge relay system, (-)Galactose-bd-like-IPR008979, (-)MOTIF-Cell attachment site, (-)Peptidase_S8/S53_dom-IPR000209, (-)Peptidase_S8_subtilisin-rel-IPR015500, (-)PrprotnconvertsP-IPR002884, (-)REGION-Catalytic	-0.0925288	0.284759	0.831495	0.511555	0.831579	0.924108
MCM8:ENSG00000125885:E1.3-E2.1|ENSG00000125885:E1.4-E2.1		inclusion	clu_20646	NewClu_4486	ENSG00000125885:E1.4	alt-5'	chr20:5931669-5932657|chr20:5931723-5932657	(-)alt+coding, (-)AA:824(ENSP00000265187)+>840(ENSP00000368174)|(-)MCM_DNA+dep_ATPase+IPR001208, (-)NA+bd_OB+fold+IPR012340, (+)MCM_DNA-dep_ATPase-IPR001208	-0.270636	0.0522421	0.750748	0.512155	0.289075	0.559711
STAG3L1:ENSG00000205583:E6.1-E7.1|ENSG00000205583:E6.1-I6.1		inclusion	clu_52169	NewClu_11761	ENSG00000205583:E7.1	intron-retention	chr7:74994912-74995221|chr7:74994912-74994913		-0.0238132	0.841898	0.963629	0.512155	0.760811	0.784625
LINC00648:ENSG00000259129:E2.1-I2.1_48258272|ENSG00000259129:E2.1-E4.1		inclusion	clu_56894	NewClu_1317	ENSG00000259129:I2.1_48258272		chr14:48259109-48258272|chr14:48259109-48236960		0.0803814	0.255587	0.826034	0.512322	0.137037	0.0566556
DHX35:ENSG00000101452:E17.1-E18.1|ENSG00000101452:E16.2-E18.1		inclusion	clu_10295	NewClu_10664	ENSG00000101452:E17.1	cassette-exon	chr20:37652410-37653873|chr20:37650578-37653873	(+)alt-N-terminus, (+)AA:167(ENSP00000397997)->672(ENSP00000362420)|(+)DOMAIN-Helicase C-terminal, (+)Helicase-assoc_dom-IPR007502, (+)Helicase_ATP-bd-IPR014001, (+)Helicase_C-IPR001650, (+)MOTIF-DEAH box, (+)P-loop_NTPase-IPR027417	0.0895831	0.206808	0.810347	0.512322	0.890612	0.801029
THEM4:ENSG00000159445:I3.1-E4.1|ENSG00000159445:E2.1-E4.2		exclusion	clu_35471	NewClu_10216	ENSG00000159445:I3.1|ENSG00000159445:E4.1	intron-retention	chr1:151862227-151862226|chr1:151867484-151861849		-0.0393519	0.568322	0.89642	0.512322	0	0.0393519
TNNT2:ENSG00000118194:E4.4-E8.2|ENSG00000118194:E5.3-E8.2		inclusion	clu_18018	NewClu_5248	ENSG00000118194:E5.3	cassette-exon	chr1:201341155-201337355|chr1:201338944-201337355	(+)alt-coding, (+)AA:291(ENSP00000404134)->297(ENSP00000387874)|(-)Troponin+IPR001978, (+)Troponin-IPR001978	-0.132124	0.0218842	0.667307	0.512457	0.214144	0.346268
GALNT11:ENSG00000178234:E1.9-E5.2|ENSG00000178234:E1.9-E6.5		exclusion	clu_44965	NewClu_3355	ENSG00000178234:E5.2	cassette-exon	chr7:151722969-151776372|chr7:151722969-151791275		-0.199737	0.0445015	0.736998	0.512457	0.17652	0.376257
RP11-125B21.2:ENSG00000236404:E18.2-E21.1|ENSG00000236404:E20.1-E21.1		exclusion	clu_54694	NewClu_993	ENSG00000236404:E20.1	cassette-exon	chr9:2493075-2424510|chr9:2425397-2424510		0.12535	0.247024	0.822451	0.512457	0.188552	0.0632025
FAM177A1:ENSG00000151327:E3.11-E6.2|ENSG00000151327:E3.14-E6.2		exclusion	clu_32452	NewClu_10529	ENSG00000151327:E3.14	alt-5'	chr14:35515834-35522484|chr14:35516290-35522484	(+)nonsense_mediated_decay, (+)alt+N+terminus, (+)alt+C+terminus, (+)AA:7(ENSP00000450424)+>236(ENSP00000280987)|(+)COILED, (+)MOD_RES+Phosphoserine, (+)MOD_RES+Phosphothreonine	0.130938	0.0197645	0.659685	0.512457	0.960574	0.829637
PPP1R3E:ENSG00000235194:I3.2-I5.1|ENSG00000235194:I3.2-E6.1		exclusion	clu_54563	NewClu_552	ENSG00000235194:I5.1	intron-retention	chr14:23769316-23769315|chr14:23769316-23768750		-0.245728	0.143749	0.799736	0.512711	0.306062	0.551791
FAM91A1:ENSG00000176853:I15.1_124800487-E16.1|ENSG00000176853:E15.1-E16.1		inclusion	clu_44480	NewClu_5376	ENSG00000176853:I15.1_124800487		chr8:124800487-124801853|chr8:124799990-124801853		0.257278	0.00651123	0.521783	0.512711	0.323296	0.0660179
HPS1:ENSG00000107521:E10.1-E11.1|ENSG00000107521:E9.1-E11.1		inclusion	clu_13046	NewClu_15052	ENSG00000107521:E10.1	cassette-exon	chr10:100189548-100189399|chr10:100190328-100189399	(+)alt-N-terminus, (+)AA:376(ENST00000467246-PEP)->700(ENSP00000326649)|(+)COMPBIAS-Poly-Glu, (+)REPEAT-[DE]-X(4)-L-L 1, (+)REPEAT-[DE]-X(4)-L-L 2	0.154226	0.0271559	0.697022	0.512711	0.57463	0.420404
LMF2:ENSG00000100258:E1.3-I1.1|ENSG00000100258:E1.3-E2.5		exclusion	clu_9245	NewClu_1061	ENSG00000100258:I1.1	intron-retention	chr22:50946011-50946010|chr22:50946011-50945464		-0.0867934	0.577845	0.898024	0.512711	0.109091	0.195884
LDB3:ENSG00000122367:E10.1-E11.1|ENSG00000122367:E10.1-E12.1		exclusion	clu_19376	NewClu_5639	ENSG00000122367:E11.1	cassette-exon	chr10:88452328-88459035|chr10:88452328-88466288	(-)truncated, (+)AA:330(ENSP00000311913)->727(ENSP00000355296)|(+)DOMAIN-LIM zinc-binding 1, (+)DOMAIN-LIM zinc-binding 2, (+)DOMAIN-LIM zinc-binding 3, (+)Znf_LIM-IPR001781	-0.190083	0.00786053	0.540868	0.512848	0.448074	0.638157
VWA9:ENSG00000138614:E1.14-E2.2|ENSG00000138614:E1.12-E2.2		inclusion	clu_27099	NewClu_2429	ENSG00000138614:E1.14	alt-5'	chr15:65903134-65899780|chr15:65903436-65899780	(~)AA:518(ENSP00000326379)->518(ENSP00000379006)	0.0819486	0.022573	0.66885	0.513246	0.190757	0.108809
VPS29:ENSG00000111237:E1.8-I3.2|ENSG00000111237:E1.8-E6.2		inclusion	clu_14682	NewClu_3242	ENSG00000111237:I3.2		chr12:110939854-110937351|chr12:110939854-110934008		0.110461	0.0066199	0.521783	0.513246	0.400957	0.290496
DPY19L4:ENSG00000156162:E2.3-E3.1|ENSG00000156162:E2.3-E4.1		inclusion	clu_34265	NewClu_4374	ENSG00000156162:E3.1	cassette-exon	chr8:95738669-95746858|chr8:95738669-95750597	(+)alt-N-terminus, (+)alt-C-terminus, (+)AA:114(ENSP00000428041)->190(ENSP00000430417)|(+)Dpy-19-IPR018732, (+)TRANSMEM-Helical;	0.0890907	0.04081	0.729382	0.513246	0.800792	0.711701
PLAC8:ENSG00000145287:E5.3-E8.1|ENSG00000145287:E5.3-E7.1		inclusion	clu_30361	NewClu_14367	ENSG00000145287:E7.1	cassette-exon	chr4:84035819-84026173|chr4:84035819-84029103	(+)alt-N-terminus, (+)AA:58(ENSP00000423459)->115(ENSP00000309509)|(+)Uncharacterised_Cys-rich-IPR006461	-0.0733399	0.256824	0.826567	0.513246	0.0593056	0.132646
TDP1:ENSG00000042088:E2.6-E6.2|ENSG00000042088:E4.4-E6.2		inclusion	clu_2351	NewClu_8022	ENSG00000042088:E4.4	cassette-exon	chr14:90422314-90429452|chr14:90423144-90429452	(~)AA:608(ENSP00000377099)+>608(ENSP00000337353)	-0.105267	0.225016	0.811654	0.513246	0.418682	0.52395
TPK1:ENSG00000196511:E20.2-E21.1|ENSG00000196511:E18.1-E21.1		exclusion	clu_49042	NewClu_15574	ENSG00000196511:E20.2	cassette-exon	chr7:144288516-144245695|chr7:144320259-144245695		-0.288278	0.0603656	0.755364	0.513246	0.59838	0.886657
RP5-995J12.2:ENSG00000223891:E1.6-E2.1|ENSG00000223891:E1.3-E6.1		inclusion	clu_53247	NewClu_8439	ENSG00000223891:E1.6|ENSG00000223891:E2.1	alt-5'|cassette-exon	chr20:42839996-42843528|chr20:42839717-42853461		0.166631	0.0213852	0.666675	0.513246	0.40483	0.238199
ZNF276:ENSG00000158805:E8.7-E9.1|ENSG00000158805:E8.7-I8.1		inclusion	clu_35198	NewClu_11806	ENSG00000158805:E9.1	intron-retention	chr16:89799965-89800329|chr16:89799965-89799966		-0.312467	0.00355693	0.383166	0.514091	0.621557	0.934023
GPR162:ENSG00000250510:E2.7-I2.1|ENSG00000250510:E2.1-E3.1		inclusion	clu_55888	NewClu_8352	ENSG00000250510:E2.7|ENSG00000250510:I2.1	intron-retention	chr12:6934338-6934339|chr12:6932929-6934649		0.309034	0.0326721	0.711553	0.514263	0.337196	0.028162
OBSCN:ENSG00000154358:E12.1-E13.1|ENSG00000154358:E12.1_228430927-E21.1_228459691		exclusion	clu_33666	NewClu_7545	ENSG00000154358:E12.1|ENSG00000154358:E13.1	cassette-exon	chr1:228431159-228431997|chr1:228430927-228459691		-0.227702	0.23262	0.815812	0.515159	0.685089	0.912791
CERS4:ENSG00000090661:E10.2_8315804-E10.4|ENSG00000090661:E4.2-E10.4		exclusion	clu_7987	NewClu_1381	ENSG00000090661:E10.2_8315804	cassette-exon	chr19:8315804-8315960|chr19:8275746-8315960		-0.0878649	0.0662618	0.759919	0.515228	0.0383603	0.126225
MTIF2:ENSG00000085760:E2.3-E4.1|ENSG00000085760:E3.1-E4.1		inclusion	clu_7098	NewClu_1024	ENSG00000085760:E3.1	cassette-exon	chr2:55494705-55491001|chr2:55493517-55491001	(~)AA:727(ENSP00000263629)+>727(ENSP00000378099)	-0.058693	0.296395	0.833533	0.515228	0.689357	0.748049
TMEM9B-AS1:ENSG00000254860:E3.2-E4.1|ENSG00000254860:I3.1-E4.1		inclusion	clu_56246	NewClu_11878	ENSG00000254860:E3.2	intron-retention	chr11:8988203-8989386|chr11:8989385-8989386		-0.282609	0.0287102	0.697065	0.515247	0.717391	1
CACNA1C:ENSG00000151067:E2.3-E3.1|ENSG00000151067:E1.1-E3.1		inclusion	clu_32316	NewClu_7336	ENSG00000151067:E2.3	altPromoter	chr12:2162777-2224390|chr12:2080367-2224390		0.0848728	0.0862659	0.778101	0.515387	0.191845	0.106973
SMTNL2:ENSG00000188176:E1.1-E3.2|ENSG00000188176:E2.1-E3.2		inclusion	clu_48321	NewClu_6692	ENSG00000188176:E2.1	altPromoter	chr17:4487393-4495656|chr17:4488299-4495656	(+)alt-N-terminus, (+)AA:317(ENSP00000345143)->461(ENSP00000373964)|(+)COILED	-0.179881	0.0302001	0.706226	0.515618	0.245557	0.425438
OSR1:ENSG00000143867:E1.2-E3.3|ENSG00000143867:I2.1-E3.1		inclusion	clu_29688	NewClu_2031	ENSG00000143867:E1.2|ENSG00000143867:E3.3	intron-retention	chr2:19558102-19553598|chr2:19556678-19556677		-0.262987	0.0258984	0.69119	0.515618	0.679727	0.942714
RP11-983P16.4:ENSG00000257337:I4.1-E5.1_53439436|ENSG00000257337:E4.1-E5.1		inclusion	clu_56572	NewClu_7900	ENSG00000257337:I4.1|ENSG00000257337:E5.1_53439436		chr12:53439744-53439436|chr12:53439745-53439437		0.0608444	0.500906	0.881701	0.515618	0.2452	0.184356
MELK:ENSG00000165304:E5.1-E6.1|ENSG00000165304:E4.1-E6.1		inclusion	clu_38924	NewClu_209	ENSG00000165304:E5.1	cassette-exon	chr9:36594768-36597219|chr9:36589649-36597219	(+)alt-coding, (+)AA:603(ENSP00000439792)->651(ENSP00000298048)|(-)Kinase-like_dom-IPR011009, (-)Prot_kinase_cat_dom-IPR000719, (-)Ser/Thr_dual-sp_kinase_dom-IPR002290, (-)Tyr_kinase_cat_dom-IPR020635, (+)ACT_SITE-Proton acceptor, (+)DOMAIN-Protein kinase, (+)HELIX, (+)Kinase-like_dom-IPR011009, (+)LipoPS_kinase-IPR010440, (+)Prot_kinase_cat_dom-IPR000719, (+)Ser-Thr/Tyr_kinase_cat_dom-IPR001245, (+)Ser/Thr_dual-sp_kinase_dom-IPR002290, (+)Tyr_kinase_cat_dom-IPR020635	0.0788305	0.0802397	0.773688	0.515618	0.89181	0.81298
TNC:ENSG00000041982:E13.2-E14.1|ENSG00000041982:E12.3-E22.1		inclusion	clu_2339	NewClu_8843	ENSG00000041982:E13.2|E14.1	cassette-exon	chr9:117826926-117826347|chr9:117835882-117804620	(+)alt-coding, (+)AA:1564(ENSP00000345861)->1928(ENSP00000411406)|(-)Fibronectin_type3-IPR003961, (+)DOMAIN-Fibronectin type-III 6, (+)DOMAIN-Fibronectin type-III 7, (+)DOMAIN-Fibronectin type-III 8, (+)DOMAIN-Fibronectin type-III 9, (+)Fibronectin_type3-IPR003961	0.131238	0.112486	0.792837	0.515763	0.784654	0.653415
AC009403.2:ENSG00000216895:E3.1-I4.1_155416628|ENSG00000216895:E3.1-E4.1		exclusion	clu_53032	NewClu_4982	ENSG00000216895:I4.1_155416628		chr7:155436162-155416628|chr7:155436162-155435664		0.114987	0.0184977	0.652848	0.515763	0.123164	0.00817757
ATRX:ENSG00000085224:E2.1-E3.1|ENSG00000085224:E1.1-E3.1		exclusion	clu_6992	NewClu_3129	ENSG00000085224:E2.1	cassette-exon	chrX:76972608-76954117|chrX:77041468-76954117		-0.143875	0.0150684	0.617186	0.517433	0.815546	0.959421
KIAA1704:ENSG00000133114:E11.10-I11.1|ENSG00000133114:E10.1-E12.1		inclusion	clu_23702	NewClu_10851	ENSG00000133114:E11.10|ENSG00000133114:I11.1	intron-retention	chr13:45606242-45606243|chr13:45602138-45607371		0.262143	0.0320398	0.708364	0.517593	0.853435	0.591292
RPS6KA3:ENSG00000177189:E3.2-E4.1|ENSG00000177189:E2.2-E5.1		inclusion	clu_44627	NewClu_15273	ENSG00000177189:E3.2|E4.1	cassette-exon	chrX:20259711-20258787|chrX:20284682-20252932		0.0923787	0.32526	0.84288	0.517593	0.167786	0.0754069
PINX1:ENSG00000254093:E6.2-E10.1|ENSG00000254093:E8.2-E10.1		inclusion	clu_56143	NewClu_13221	ENSG00000254093:E8.2	alt-C-term	chr8:10683662-10623426|chr8:10677703-10623426	(+)alt-N-terminus, (+)alt-C-terminus, (+)AA:172(ENSP00000411396)->328(ENSP00000318966)|(+)MOTIF-TBM, (+)REGION-Telomerase inhibitory domain (TID)	-0.0698501	0.0197493	0.659685	0.517593	0.102967	0.172817
KIAA1671:ENSG00000197077:E7.1-E9.1|ENSG00000197077:I8.1_25508429-E9.1		exclusion	clu_49543	NewClu_14730	ENSG00000197077:E7.1	altPromoter	chr22:25445331-25566787|chr22:25508429-25566787		0.279585	0.0246617	0.681564	0.517593	0.747846	0.46826
CREB5:ENSG00000146592:E14.2-E15.1|ENSG00000146592:E12.3-E15.1		exclusion	clu_30900	NewClu_1276	ENSG00000146592:E14.2	altPromoter	chr7:28725814-28758370|chr7:28610155-28758370	(+)alt-N-terminus, (+)alt-C-terminus, (+)AA:97(ENST00000484383-PEP)->108(ENST00000461921-PEP)	-0.162885	0.0950859	0.784347	0.517801	0.47766	0.640545
TRIM13:ENSG00000204977:E3.4-E4.2|ENSG00000204977:E3.3-E4.2		inclusion	clu_51990	NewClu_8796	ENSG00000204977:E3.4	alt-5'	chr13:50571352-50571803|chr13:50571267-50571803	(~)AA:407(ENSP00000412943)->407(ENSP00000399206)	0.0724757	0.142553	0.79912	0.517801	0.496411	0.423936
ASPH:ENSG00000198363:E5.2-E7.1|ENSG00000198363:E5.2-E6.1		inclusion	clu_50543	NewClu_13173	ENSG00000198363:E6.1	cassette-exon	chr8:62596598-62593595|chr8:62596598-62595042	(-)alt+N+terminus, (-)AA:299(ENSP00000429954)+>313(ENSP00000348841)|(-)Asp+B+hydro/Triadin_dom+IPR007943, (-)COMPBIAS+Ser+rich, (-)TOPO_DOM+Cytoplasmic, (+)Asp-B-hydro/Triadin_dom-IPR007943	-0.124677	0.0403783	0.7293	0.517897	0.561135	0.685813
MPHOSPH9:ENSG00000051825:E26.1-I27.2|ENSG00000051825:I26.1-I27.2		exclusion	clu_2821	NewClu_5295	ENSG00000051825:E26.1	intron-retention	chr12:123645328-123641455|chr12:123641456-123641455		0.0526878	0.452757	0.869964	0.517897	0.949682	0.896994
RP11-504P24.4:ENSG00000185495:U0.1_224180749-E3.1|ENSG00000185495:E2.1-E3.1		exclusion	clu_47271	NewClu_9983	ENSG00000185495:U0.1_224180749	altPromoter	chr1:224180749-224191222|chr1:224190324-224191222		0.287833	0.0846618	0.777247	0.517897	0.860185	0.572352
PRPF4B:ENSG00000112739:E19.2-I19.1|ENSG00000112739:E19.2-E20.1		exclusion	clu_15445	NewClu_1014	ENSG00000112739:I19.1	intron-retention	chr6:4062533-4062534|chr6:4062533-4062791		-0.0148279	0.873776	0.9717	0.517897	0.129995	0.144822
CELF2:ENSG00000048740:I16.2-E17.1|ENSG00000048740:E16.2-E17.3_11374521		exclusion	clu_2646	NewClu_14884	ENSG00000048740:I16.2|ENSG00000048740:E17.1	intron-retention	chr10:11372548-11372549|chr10:11371060-11374521		-0.147999	0.14841	0.802064	0.517897	0.836683	0.984681
SYNGR2:ENSG00000108639:E3.2-E3.4|ENSG00000108639:E3.2-I3.3		exclusion	clu_13687	NewClu_2039	ENSG00000108639:E3.4		chr17:76167135-76167591|chr17:76167135-76167820		-0.11399	0.0126297	0.602126	0.517897	0.813387	0.927377
C17orf85:ENSG00000074356:I1.1_3749040-E2.1|ENSG00000074356:E1.2-E2.1		exclusion	clu_5286	NewClu_15762	ENSG00000074356:I1.1_3749040		chr17:3749040-3746445|chr17:3749335-3746445		-0.0732866	0.0513767	0.7494	0.517897	0.0625453	0.135832
C17orf85:ENSG00000074356:E1.2-E2.1|ENSG00000074356:I1.1_3749040-E2.1		exclusion	clu_5286	NewClu_15762	ENSG00000074356:E1.2		chr17:3749335-3746445|chr17:3749040-3746445		0.0732866	0.0513767	0.7494	0.517897	0.937455	0.864168
MGAT1:ENSG00000131446:E5.13-E11.1|ENSG00000131446:E9.4-E11.1		inclusion	clu_22840	NewClu_9677	ENSG00000131446:E9.4	alt-C-term	chr5:180235648-180220097|chr5:180229680-180220097		-0.162796	0.00453875	0.436553	0.517897	0.650116	0.812911
SMTN:ENSG00000183963:E21.1-E23.4|ENSG00000183963:E21.1-E22.2		inclusion	clu_46604	NewClu_13688	ENSG00000183963:E22.2	cassette-exon	chr22:31491595-31493255|chr22:31491595-31492719	(+)alt-N-terminus, (+)alt-C-terminus, (+)AA:216(ENSP00000392329)->293(BAG61871.1)|(-)COMPBIAS+Poly+Ser, (-)HELIX, (-)MOD_RES+Phosphoserine, (+)COILED	-0.139973	0.00209335	0.287834	0.517897	0.0506464	0.190619
PIGX:ENSG00000163964:E12.1-E13.1|ENSG00000163964:E11.3-E13.1		inclusion	clu_37863	NewClu_5575	ENSG00000163964:E12.1	cassette-exon	chr3:196455626-196457863|chr3:196455007-196457863	(+)alt-N-terminus, (+)AA:217(ENSP00000317301)->276(ENSP00000296333)|(-)PIG-X/PBN1-IPR013233, (+)PIG-X/PBN1-IPR013233	0.110302	0.00338175	0.368514	0.517897	0.235738	0.125436
DUS4L:ENSG00000105865:E7.3-E8.2|ENSG00000105865:E7.1-E8.2		exclusion	clu_12380	NewClu_8312	ENSG00000105865:E7.3	alt-5'	chr7:107214328-107215633|chr7:107214266-107215633	(+)nonsense_mediated_decay, (-)truncated, (+)AA:119(ENSP00000388061)->317(ENSP00000265720)|(+)His_biosynth-IPR006062, (+)OxRdtase_FMN_N-IPR001155, (+)tRNA_hU_synthase-IPR001269	-0.0584447	0.233243	0.816504	0.517917	0.0839129	0.142358
PRKAR1B:ENSG00000188191:E2.2-E7.1|ENSG00000188191:E1.1-E7.1		inclusion	clu_48331	NewClu_24	ENSG00000188191:E2.2	altPromoter	chr7:766847-751164|chr7:767227-751164	(~)AA:381(ENSP00000385349)->381(ENSP00000440449)	0.147168	0.0339397	0.715604	0.519385	0.34422	0.197052
MYH10:ENSG00000133026:E6.2-E9.1|ENSG00000133026:E7.2-E9.1		inclusion	clu_23619	NewClu_6908	ENSG00000133026:E7.2	cassette-exon	chr17:8480554-8473130|chr17:8479961-8473130	(-)alt+coding, (-)AA:1985(AAI44669.1)+>1997(ENSP00000379539)|(-)Myosin_head_motor_dom+IPR001609, (-)P+loop_NTPase+IPR027417	-0.12558	0.105486	0.785071	0.519385	0.418927	0.544507
NSUN4:ENSG00000117481:E4.2-E5.1|ENSG00000117481:E3.5-E5.1		inclusion	clu_17801	NewClu_15042	ENSG00000117481:E4.2	cassette-exon	chr1:46812747-46818540|chr1:46810816-46818540	(+)nonsense_mediated_decay, (+)alt-N-terminus, (+)alt-C-terminus, (+)AA:151(ENSP00000471937)->335(ENST00000471871-PEP)|(-)HELIX, (+)ACT_SITE-Nucleophile, (+)BINDING-S-adenosyl-L-methionine, (+)Fmu/NOL1/Nop2p-IPR001678, (+)HELIX, (+)RCMT-IPR023267, (+)REGION-S-adenosyl-L-methionine binding, (+)STRAND, (+)TURN	0.0407351	0.261339	0.826567	0.519434	0.932905	0.89217
SLC25A14:ENSG00000102078:E2.4-E3.1|ENSG00000102078:E1.6-E3.1		inclusion	clu_10582	NewClu_12529	ENSG00000102078:E2.4	cassette-exon	chrX:129474318-129479156|chrX:129473950-129479156	(+)alt-N-terminus, (+)alt-C-terminus, (+)AA:212(ENST00000464342-PEP)->322(ENSP00000354455)|(+)Mit_carrier-IPR002067, (+)Mit_uncoupling-IPR002030, (+)Mitochondrial_sb/sol_carrier-IPR018108, (+)Mt_carrier_dom-IPR023395, (+)REPEAT-Solcar 3, (+)TRANSMEM-Helical; Name=5;, (+)TRANSMEM-Helical; Name=6;	0.073728	0.155138	0.802889	0.519434	0.184005	0.110277
COA1:ENSG00000106603:E1.13-E8.3|ENSG00000106603:E3.1-E8.3		inclusion	clu_12743	NewClu_9135	ENSG00000106603:E3.1	cassette-exon	chr7:43769028-43688251|chr7:43705257-43688251	(~)nonsense_mediated_decay, (~)nonsense_mediated_decay, (~)AA:146(ENSP00000400759)+>146(ENSP00000395586)	-0.0775798	0.0251961	0.685025	0.519434	0.612073	0.689652
ZNF232:ENSG00000167840:E2.6-E3.1|ENSG00000167840:E2.6-E4.1		inclusion	clu_40553	NewClu_2097	ENSG00000167840:E3.1	cassette-exon	chr17:5015095-5014514|chr17:5015095-5013163	(-)nonsense_mediated_decay, (+)truncated, (-)AA:50(ENSP00000461267)->435(ENSP00000461305)|(-)COMPBIAS-Poly-Met, (-)DOMAIN-SCAN box, (-)Retrov_capsid_C-IPR008916, (-)Tscrpt_reg_SCAN-IPR003309, (-)ZN_FING-C2H2-type 1, (-)ZN_FING-C2H2-type 2, (-)ZN_FING-C2H2-type 3, (-)ZN_FING-C2H2-type 4, (-)ZN_FING-C2H2-type 5, (-)Znf_C2H2-IPR007087, (-)Znf_C2H2-like-IPR015880	0.188214	0.0440704	0.733149	0.520148	0.763874	0.57566
SLC25A40:ENSG00000075303:E9.1-E10.2|ENSG00000075303:E9.1-E11.5		inclusion	clu_5456	NewClu_2360	ENSG00000075303:E10.2	cassette-exon	chr7:87476264-87473178|chr7:87476264-87471029	(+)nonsense_mediated_decay, (-)truncated, (+)AA:36(ENSP00000405566)->338(ENSP00000344831)|(+)Mit_carrier-IPR002067, (+)Mitochondrial_sb/sol_carrier-IPR018108, (+)Mt_carrier_dom-IPR023395, (+)REPEAT-Solcar 1, (+)REPEAT-Solcar 2, (+)REPEAT-Solcar 3, (+)TRANSMEM-Helical; Name=1;, (+)TRANSMEM-Helical; Name=2;, (+)TRANSMEM-Helical; Name=3;, (+)TRANSMEM-Helical; Name=4;, (+)TRANSMEM-Helical; Name=5;, (+)TRANSMEM-Helical; Name=6;	0.0610288	0.339942	0.845093	0.52019	0.912708	0.851679
HMGN3:ENSG00000118418:I5.1_79911773-E6.1|ENSG00000118418:E5.1-E6.1		inclusion	clu_18075	NewClu_292	ENSG00000118418:I5.1_79911773		chr6:79911773-79911443|chr6:79912034-79911443		0.111346	0.0114184	0.590734	0.520386	0.285677	0.174331
E2F8:ENSG00000129173:E12.3-E13.1|ENSG00000129173:E12.3-E13.1_19247091		exclusion	clu_21736	NewClu_12443	ENSG00000129173:E13.1	alt-3'	chr11:19247279-19247162|chr11:19247279-19247091		-0.0592371	0.604688	0.90567	0.520398	0.864865	0.924102
FEZ1:ENSG00000149557:I3.1_125353592-E4.2|ENSG00000149557:E3.3-E4.2		inclusion	clu_31982	NewClu_9775	ENSG00000149557:I3.1_125353592		chr11:125353592-125351529|chr11:125359363-125351529		0.138955	0.112096	0.792467	0.520398	0.209965	0.0710108
FEZ1:ENSG00000149557:E3.3-E4.2|ENSG00000149557:I3.1_125353592-E4.2		inclusion	clu_31982	NewClu_9775	ENSG00000149557:E3.3		chr11:125359363-125351529|chr11:125353592-125351529		-0.138955	0.112096	0.792467	0.520398	0.790035	0.928989
VIPR2:ENSG00000106018:E2.1-E4.1|ENSG00000106018:E2.1-I2.1_158932173		exclusion	clu_12475	NewClu_4276	ENSG00000106018:E4.1	alt-C-term	chr7:158935138-158902610|chr7:158935138-158932173		0.127396	0.312256	0.838947	0.520398	0.863387	0.73599
CACNA1D:ENSG00000157388:E50.1-I50.1|ENSG00000157388:E50.1-E52.1		inclusion	clu_34698	NewClu_383	ENSG00000157388:I50.1	intron-retention	chr3:53835452-53835453|chr3:53835452-53837450		0.101346	0.0236327	0.673722	0.520398	0.114718	0.0133716
C17orf53:ENSG00000125319:E3.6-E4.1|ENSG00000125319:E3.6-E4.1_42228332		inclusion	clu_20345	NewClu_8498	ENSG00000125319:E4.1	alt-3'	chr17:42226395-42228329|chr17:42226395-42228332		0.110372	0.0762577	0.769662	0.520398	0.945015	0.834643
KDM5C:ENSG00000126012:E25.3-E26.1|ENSG00000126012:E25.3-E26.5_53221668		exclusion	clu_20722	NewClu_12068	ENSG00000126012:E26.1	alt-3'	chrX:53222619-53222514|chrX:53222619-53221668		-0.151997	0.0149619	0.617186	0.520398	0.804713	0.95671
ARFGAP1:ENSG00000101199:E7.2-E8.1|ENSG00000101199:I7.1-E8.1		inclusion	clu_10112	NewClu_14437	ENSG00000101199:E7.2	intron-retention	chr20:61908657-61909469|chr20:61909468-61909469		-0.13678	0.0287973	0.697065	0.520398	0.843266	0.980046
MBD5:ENSG00000204406:E2.5-E5.1|ENSG00000204406:E2.5-E7.1		inclusion	clu_51709	NewClu_7130	ENSG00000204406:E5.1	cassette-exon	chr2:148779253-148811960|chr2:148779253-148936269	(~)AA:25(ENST00000470063-PEP)->25(ENST00000473478-PEP)	0.181168	0.00476802	0.450812	0.520398	0.249877	0.0687086
DCAF11:ENSG00000100897:E2.23-E2.30|ENSG00000100897:E2.9-E2.33		exclusion	clu_9865	NewClu_14683	ENSG00000100897:E2.23|ENSG00000100897:E2.30	alt-5'	chr14:24584502-24584591|chr14:24584133-24584752		-0.0999629	0.104891	0.785071	0.520398	0.812572	0.912535
TRPT1:ENSG00000149743:E1.11-E1.14|ENSG00000149743:E1.11-I2.2		exclusion	clu_32033	NewClu_11136	ENSG00000149743:E1.14		chr11:63993522-63993341|chr11:63993522-63993052		-0.119158	0.087436	0.779508	0.520398	0.609014	0.728172
PSTK:ENSG00000179988:E2.4-E3.3|ENSG00000179988:E1.1-E5.1		inclusion	clu_45379	NewClu_3828	ENSG00000179988:E2.4|E3.3	cassette-exon	chr10:124740211-124742249|chr10:124714084-124742788	(+)alt-N-terminus, (+)alt-C-terminus, (+)AA:143(ENST00000465232-PEP)->348(ENSP00000357882)|(+)Chromatin_KTI12-IPR013641, (+)L-seryl-tRNA_Sec_kinase_euk-IPR020028, (+)NP_BIND-ATP, (+)P-loop_NTPase-IPR027417	0.117195	0.503311	0.882375	0.520398	0.738908	0.621713
PCNX:ENSG00000100731:E13.1-E14.1|ENSG00000100731:E13.1-E14.2		exclusion	clu_9770	NewClu_11601	ENSG00000100731:E14.1	alt-3'	chr14:71478266-71479702|chr14:71478266-71479717	(-)alt-coding, (-)AA:2230(ENSP00000396617)->2341(ENSP00000304192)	-0.0768193	0.00682611	0.521783	0.520398	0.821603	0.898423
SDHAP1:ENSG00000185485:I1.1_195716853-E2.1|ENSG00000185485:E1.8-E2.1		inclusion	clu_47264	NewClu_7218	ENSG00000185485:I1.1_195716853		chr3:195716853-195713475|chr3:195717061-195713475		0.241003	0.0591457	0.755364	0.520398	0.562633	0.32163
APAF1:ENSG00000120868:E25.1-E26.1|ENSG00000120868:E25.1-E26.2_99121003		exclusion	clu_18968	NewClu_14030	ENSG00000120868:E26.1	alt-3'	chr12:99119318-99120951|chr12:99119318-99121003		-0.106746	0.138101	0.798015	0.520398	0.81508	0.921826
ALG3:ENSG00000214160:E1.2-E3.1|ENSG00000214160:E2.8-E3.1		inclusion	clu_52724	NewClu_10051	ENSG00000214160:E2.8	cassette-exon	chr3:183967014-183963600|chr3:183966533-183963600	(+)alt-N-terminus, (+)AA:390(ENSP00000402744)->438(ENSP00000380793)|(+)Glycosyltransferase_ALG3-IPR007873, (+)TRANSMEM-Helical;	-0.133514	0.00288669	0.345643	0.520398	0.0946272	0.228141
RP11-659P15.1:ENSG00000255146:E1.1_57827371-E3.1|ENSG00000255146:E2.1-E3.1		exclusion	clu_56306	NewClu_1792	ENSG00000255146:E2.1	cassette-exon	chr11:57827371-57815019|chr11:57825155-57815019		0.117951	0.162966	0.804969	0.520398	0.278056	0.160105
ZNF880:ENSG00000221923:E4.2-E6.1|ENSG00000221923:E4.1-E4.4		inclusion	clu_53123	NewClu_12264	ENSG00000221923:E4.2|ENSG00000221923:E6.1	cassette-exon	chr19:52877680-52887102|chr19:52877647-52877737		-0.273373	0.112183	0.792515	0.520398	0.443395	0.716768
ENOSF1:ENSG00000132199:E6.1-I6.1|ENSG00000132199:E6.1-E8.1		inclusion	clu_23151	NewClu_10303	ENSG00000132199:I6.1	intron-retention	chr18:693882-693881|chr18:693882-691276		0.00430538	0.96065	0.990847	0.520398	0.07158	0.0672746
AC093415.2:ENSG00000235257:E3.2-I3.1_37874429|ENSG00000235257:E3.2-E4.1		inclusion	clu_54567	NewClu_13730	ENSG00000235257:I3.1_37874429		chr3:37876170-37874429|chr3:37876170-37862591		0.193063	0.119801	0.79575	0.520398	0.423457	0.230394
LRRC14:ENSG00000160959:E1.3-E3.2|ENSG00000160959:I2.1-E3.1		exclusion	clu_36090	NewClu_13069	ENSG00000160959:E1.3|ENSG00000160959:E3.2	intron-retention	chr8:145743425-145744999|chr8:145744650-145744651		0.156694	0.330152	0.843745	0.520398	0.376088	0.219394
MRPL35:ENSG00000132313:E4.2-I4.1|ENSG00000132313:E4.1-E5.2		exclusion	clu_23206	NewClu_5220	ENSG00000132313:E4.2|ENSG00000132313:I4.1	intron-retention	chr2:86438168-86438169|chr2:86437736-86439549		-0.0227973	0.75039	0.940793	0.520398	0.801275	0.824072
CELF1:ENSG00000149187:I22.1-E23.1|ENSG00000149187:E21.3-E23.2		exclusion	clu_31770	NewClu_10633	ENSG00000149187:I22.1|ENSG00000149187:E23.1	intron-retention	chr11:47491057-47491056|chr11:47493743-47490443		-0.194547	0.0322082	0.709823	0.520398	0.169011	0.363558
KRBA2:ENSG00000184619:E2.1-E3.1|ENSG00000184619:E1.1-E3.1		inclusion	clu_46859	NewClu_12066	ENSG00000184619:E2.1	altPromoter	chr17:8274627-8273704|chr17:8279218-8273704		0.136959	0.127727	0.79575	0.520398	0.764058	0.627099
LINC00478:ENSG00000215386:I4.1_17584466-E5.1|ENSG00000215386:E4.3-E5.1		inclusion	clu_52967	NewClu_3234	ENSG00000215386:I4.1_17584466		chr21:17584466-17603376|chr21:17566953-17603376		0.0847414	0.168591	0.804969	0.520398	0.143275	0.0585335
ZMYM2:ENSG00000121741:E1.7-E2.1|ENSG00000121741:E1.6-E2.1		inclusion	clu_19189	NewClu_11854	ENSG00000121741:E1.7	altPromoter	chr13:20533099-20534098|chr13:20532981-20534098	(~)alt-coding, (~)AA:1377(ENSP00000372322)->1377(CAH56193.1)	0.10016	0.00964857	0.565633	0.520398	0.300325	0.200165
USP21:ENSG00000143258:I2.1-E3.1|ENSG00000143258:E2.2-E3.1		inclusion	clu_29234	NewClu_5156	ENSG00000143258:I2.1	intron-retention	chr1:161130409-161130410|chr1:161130296-161130410		0.137174	0.0156967	0.62114	0.520398	0.146433	0.00925926
SPPL2B:ENSG00000005206:E14.9-I14.1|ENSG00000005206:E14.3-E15.2		exclusion	clu_334	NewClu_1882	ENSG00000005206:E14.9|ENSG00000005206:I14.1	intron-retention	chr19:2342501-2342502|chr19:2341012-2343209		-0.15707	0.460112	0.872841	0.520398	0.477211	0.634281
MAGEA2B:ENSG00000183305:E1.8-E1.12|ENSG00000183305:E1.8-E2.1		inclusion	clu_46348	NewClu_14405	ENSG00000183305:E1.12	cassette-exon	chrX:151883171-151883336|chrX:151883171-151884446		0.0623495	0.215867	0.810347	0.521467	0.137012	0.0746629
SEMA4G:ENSG00000095539:E13.5-I13.1|ENSG00000095539:E13.5-E14.1		inclusion	clu_8545	NewClu_5505	ENSG00000095539:I13.1	intron-retention	chr10:102740754-102740755|chr10:102740754-102740925		0.214272	0.024217	0.677069	0.521467	0.255279	0.0410073
CSNK1E:ENSG00000213923:I4.1-E16.1|ENSG00000213923:E4.1-E5.1		inclusion	clu_52624	NewClu_11969	ENSG00000213923:I4.1|ENSG00000213923:E16.1	intron-retention	chr22:38739970-38739969|chr22:38757404-38732711		0.414834	0.0109027	0.583256	0.521467	0.550349	0.135515
ZNF552:ENSG00000178935:E2.2-E3.1|ENSG00000178935:I2.1-E3.1		inclusion	clu_45098	NewClu_9203	ENSG00000178935:E2.2	intron-retention	chr19:58324662-58320471|chr19:58320472-58320471		-0.264419	0.0343457	0.715841	0.521467	0.603704	0.868122
TCAIM:ENSG00000179152:E1.3-E3.1|ENSG00000179152:E1.12-E3.1		exclusion	clu_45196	NewClu_14595	ENSG00000179152:E1.12	alt-5'	chr3:44379811-44396231|chr3:44380326-44396231	(~)AA:70(ENSP00000373252)+>70(ENSP00000379388)	0.113253	0.0121303	0.595181	0.521467	0.286617	0.173364
RP11-968A15.8:ENSG00000258344:E10.5-I1.1|ENSG00000258344:I1.1_54677750-E11.1		exclusion	clu_56681	NewClu_9294	ENSG00000258344:E10.5|ENSG00000258344:I1.1	intron-retention	chr12:54677751-54677752|chr12:54677750-54678042		-0.0180968	0.909259	0.979491	0.521467	0.0828025	0.100899
LLGL1:ENSG00000131899:E17.1-E18.1|ENSG00000131899:E17.1-E18.1_18144957		inclusion	clu_23052	NewClu_6649	ENSG00000131899:E18.1	alt-3'	chr17:18144187-18144765|chr17:18144187-18144957		0.0625104	0.670235	0.922727	0.521785	0.858046	0.795536
NDUFA10:ENSG00000130414:E6.3-E8.2|ENSG00000130414:I7.1-E8.1		inclusion	clu_22253	NewClu_4145	ENSG00000130414:E6.3|ENSG00000130414:E8.2	intron-retention	chr2:240954156-240951113|chr2:240951145-240951144		-0.0859693	0.347017	0.845093	0.521785	0.774989	0.860959
WDR33:ENSG00000136709:E7.1-I7.1|ENSG00000136709:E7.1-E8.1		exclusion	clu_25739	NewClu_7004	ENSG00000136709:I7.1	intron-retention	chr2:128522402-128522401|chr2:128522402-128520733	(-)alt-C-terminus, (-)AA:257(ENSP00000376730)->326(ENSP00000387186)|(+)REPEAT-WD 3, (+)WD40_repeat-IPR001680, (+)WD40_repeat_dom-IPR017986, (-)WD40_repeat_dom-IPR017986	-0.0604815	0.566871	0.89642	0.521785	0.269531	0.330013
MCM8:ENSG00000125885:E1.4-E2.1|ENSG00000125885:E1.3-E2.1		inclusion	clu_20646	NewClu_4486	ENSG00000125885:E1.4	alt-5'	chr20:5931723-5932657|chr20:5931669-5932657	(-)alt-coding, (-)AA:824(ENSP00000265187)->840(ENSP00000368174)|(-)MCM_DNA-dep_ATPase-IPR001208, (-)NA-bd_OB-fold-IPR012340, (+)MCM_DNA-dep_ATPase-IPR001208	0.265171	0.0561781	0.755364	0.521785	0.70546	0.440289
IFT74:ENSG00000096872:E5.1-E6.1|ENSG00000096872:E4.1-E6.1		exclusion	clu_8659	NewClu_8651	ENSG00000096872:E5.1	altPromoter	chr9:26976780-26978126|chr9:26962085-26978126	(+)alt-N-terminus, (+)alt-C-terminus, (+)AA:147(ENSP00000430742)->175(ENSP00000430004)	-0.100626	0.164871	0.804969	0.521785	0.129369	0.229995
HAGH:ENSG00000063854:E1.12-E2.1|ENSG00000063854:E1.9-E2.1		exclusion	clu_3551	NewClu_12678	ENSG00000063854:E1.12	alt-5'	chr16:1876508-1873038|chr16:1876713-1873038	(+)retained_intron, (+)retained_intron, (+)alt-N-terminus, (+)AA:116(ENST00000567190-PEP)->164(ENST00000564518-PEP)|(+)TRANSIT-Mitochondrion	-0.151703	0.00335509	0.368284	0.521785	0.37978	0.531483
TSPAN14:ENSG00000108219:E1.7-E6.1|ENSG00000108219:E5.1-E6.1		exclusion	clu_13414	NewClu_2800	ENSG00000108219:E5.1	cassette-exon	chr10:82214127-82248973|chr10:82228443-82248973	(~)AA:270(ENSP00000396270)+>270(ENSP00000361231)	0.150814	0.00489007	0.456397	0.521785	0.37548	0.224666
STK32C:ENSG00000165752:E2.6-E4.1|ENSG00000165752:E2.6-I3.1_134143500		inclusion	clu_39203	NewClu_6122	ENSG00000165752:E4.1		chr10:134144940-134137877|chr10:134144940-134143500		-0.216214	0.101431	0.78493	0.521785	0.304314	0.520528
DUS4L:ENSG00000105865:E9.2-ENSG00000075790:E2.9|ENSG00000105865:E9.2-E10.1		inclusion	clu_12379	NewClu_8313	ENSG00000105865:ENSG00000075790:E2.9	trans-splicing	chr7:107217037-107221204|chr7:107217037-107217758		-0.0831773	0.168597	0.804969	0.521785	0.0222222	0.105399
CCNL2:ENSG00000221978:E5.2-E6.18|ENSG00000221978:E5.2-E6.17		exclusion	clu_53142	NewClu_15301	ENSG00000221978:E6.17	alt-3'	chr1:1328776-1328183|chr1:1328776-1326245		-0.0687318	0.221418	0.810659	0.521785	0.58695	0.655682
FAS:ENSG00000026103:E8.1-E8.4|ENSG00000026103:E8.1-E9.1		inclusion	clu_1808	NewClu_9401	ENSG00000026103:E8.4	cassette-exon	chr10:90770357-90770510|chr10:90770357-90771756		0.0656143	0.240666	0.819338	0.521785	0.962963	0.897349
RP11-968A15.8:ENSG00000258344:I1.1-E11.1|ENSG00000258344:I1.1_54677750-E11.1		exclusion	clu_56681	NewClu_9294	ENSG00000258344:I1.1	intron-retention	chr12:54678041-54678042|chr12:54677750-54678042		-0.0256468	0.847512	0.965353	0.521785	0.06621	0.0918569
NUTM2A-AS1:ENSG00000223482:E4.2-E6.2|ENSG00000223482:E2.4-E6.2		exclusion	clu_53178	NewClu_5930	ENSG00000223482:E4.2	cassette-exon	chr10:89090649-89086429|chr10:89096543-89086429	(-)alt-N-terminus, (-)alt-C-terminus, (-)AA:29(ENST00000413722-PEP)->57(ENST00000417860-PEP)	-0.143519	0.0601762	0.755364	0.521785	0.0759419	0.219461
GTF2H2C:ENSG00000183474:E1.8-E3.1|ENSG00000183474:E2.2-E3.1		exclusion	clu_46394	NewClu_4103	ENSG00000183474:E2.2	cassette-exon	chr5:68856230-68860927|chr5:68858597-68860927	(~)AA:395(ENSP00000422907)+>395(ENSP00000370105)	0.0976631	0.021245	0.666675	0.521785	0.477084	0.379421
C11orf30:ENSG00000158636:E17.1-E19.3|ENSG00000158636:E17.1-E18.1		exclusion	clu_35147	NewClu_10409	ENSG00000158636:E18.1	cassette-exon	chr11:76248994-76253260|chr11:76248994-76250643	(-)alt-coding, (-)AA:1323(ENSP00000436968)->1337(ENSP00000433205)	0.080446	0.0787483	0.771898	0.521785	0.172844	0.0923983
ARID2:ENSG00000189079:E22.3-E24.1|ENSG00000189079:E22.5-I22.1		inclusion	clu_48619	NewClu_1189	ENSG00000189079:E22.3|ENSG00000189079:E24.1	intron-retention	chr12:46287504-46298717|chr12:46287701-46287702		-0.0844764	0.0069744	0.521783	0.521785	0.899106	0.983582
THG1L:ENSG00000113272:E4.1-E5.1|ENSG00000113272:I4.1-E5.1		exclusion	clu_15676	NewClu_9164	ENSG00000113272:E4.1	intron-retention	chr5:157162942-157164895|chr5:157164894-157164895		0.0198057	0.842813	0.96396	0.521785	0.936257	0.916452
C15orf57:ENSG00000128891:E6.2-I6.1|ENSG00000128891:E4.1-E8.1		inclusion	clu_21619	NewClu_6720	ENSG00000128891:E6.2|ENSG00000128891:I6.1	intron-retention	chr15:40831428-40831427|chr15:40849415-40824501		0.254009	0.0702537	0.763541	0.521785	0.321637	0.0676281
RP4-785G19.5:ENSG00000250917:E1.1-I1.1_32865975|ENSG00000250917:E1.1-I1.1_32868456		exclusion	clu_55937	NewClu_4453	ENSG00000250917:I1.1_32865975		chr20:32868833-32865975|chr20:32868833-32868456		0.122655	0.145778	0.799736	0.521785	0.223047	0.100392
ATRN:ENSG00000088812:E24.1-E25.1|ENSG00000088812:E24.1-E26.1		exclusion	clu_7611	NewClu_10292	ENSG00000088812:E25.1	alt-C-term	chr20:3584909-3596475|chr20:3584909-3605158	(+)alt-N-terminus, (+)alt-C-terminus, (+)AA:1156(BAG63948.1)->1429(ENSP00000262919)|(+)COMPBIAS-Leu-rich, (+)CUB_dom-IPR000859, (+)DISULFID, (+)DOMAIN-CUB, (+)DOMAIN-EGF-like, (+)EG-like_dom-IPR000742, (+)PROPEP-Probable, (+)REPEAT-Kelch 5, (+)SIGNAL, (+)TOPO_DOM-Cytoplasmic, (+)TOPO_DOM-Extracellular, (+)TRANSMEM-Helical;	-0.152292	0.000352553	0.0945585	0.521785	0.444139	0.596431
PIGF:ENSG00000151665:E5.1-E8.1|ENSG00000151665:E7.2-E8.1		inclusion	clu_32636	NewClu_14794	ENSG00000151665:E7.2	cassette-exon	chr2:46819614-46808730|chr2:46815214-46808730	(-)alt+C+terminus, (-)AA:206(ENSP00000302663)+>219(ENSP00000281382)|(-)GPI_biosynthesis_protein_Pig+F+IPR009580, (-)TRANSMEM+Helical;	-0.0206388	0.852484	0.96633	0.521785	0.536464	0.557103
PPP1R12B:ENSG00000077157:E13.2-E17.1|ENSG00000077157:E15.1-E17.1		inclusion	clu_5831	NewClu_7862	ENSG00000077157:E15.1	cassette-exon	chr1:202411700-202418117|chr1:202414356-202418117		-0.000761841	0.984861	0.997024	0.521785	0.662266	0.663028
E2F8:ENSG00000129173:E2.1-E3.2|ENSG00000129173:E1.2-E3.2		exclusion	clu_21732	NewClu_12448	ENSG00000129173:E2.1	cassette-exon	chr11:19262095-19261777|chr11:19263044-19261777	(~)AA:867(ENSP00000434199)->867(ENSP00000250024)	-0.240661	0.0140318	0.607338	0.521785	0.642955	0.883616
IFT74:ENSG00000096872:E4.1-E6.1|ENSG00000096872:E5.1-E6.1		exclusion	clu_8659	NewClu_8651	ENSG00000096872:E5.1	altPromoter	chr9:26962085-26978126|chr9:26976780-26978126	(+)alt+N+terminus, (+)alt+C+terminus, (+)AA:147(ENSP00000430742)+>175(ENSP00000430004)	0.100626	0.164871	0.804969	0.521785	0.870631	0.770005
STIM2:ENSG00000109689:I19.1-E20.1|ENSG00000109689:E17.1-I21.5		inclusion	clu_14117	NewClu_9779	ENSG00000109689:I19.1|ENSG00000109689:E20.1	intron-retention	chr4:27022903-27022904|chr4:27019606-27024141		0.15511	0.037997	0.72665	0.522357	0.168103	0.0129938
GGA1:ENSG00000100083:E15.1-E16.1|ENSG00000100083:E14.2-E16.1		inclusion	clu_9036	NewClu_12790	ENSG00000100083:E15.1	cassette-exon	chr22:38021956-38025469|chr22:38019640-38025469	(+)alt-coding, (+)AA:552(ENSP00000321288)->639(ENSP00000341344)|(-)GAT-IPR004152, (+)DOMAIN-GAT, (+)GAT-IPR004152, (+)HELIX, (+)MOD_RES-Phosphoserine; by CK2 (Probable), (+)MOTIF-Autoinhibitory, (+)REGION-Unstructured hinge	0.14305	0.0463912	0.743522	0.52264	0.875307	0.732257
ZDHHC16:ENSG00000171307:E1.10-E5.1|ENSG00000171307:I3.1-E4.1		exclusion	clu_42266	NewClu_14580	ENSG00000171307:E1.10|ENSG00000171307:E5.1	intron-retention	chr10:99206110-99211428|chr10:99210584-99210585		0.140466	0.303282	0.836581	0.52264	0.302148	0.161682
GRK6:ENSG00000198055:E3.1-E5.2|ENSG00000198055:E4.5-E5.2		inclusion	clu_50320	NewClu_15378	ENSG00000198055:E4.5	altPromoter	chr5:176853620-176857873|chr5:176853898-176857873	(+)alt-N-terminus, (+)alt-C-terminus, (+)AA:129(ENSP00000425391)->475(ENSP00000427581)|(+)ACT_SITE-Proton acceptor, (+)BINDING-ATP, (+)DOMAIN-Protein kinase, (+)DOMAIN-RGS, (+)GPCR_kinase-IPR000239, (+)HELIX, (+)Kinase-like_dom-IPR011009, (+)NP_BIND-ATP, (+)Prot_kinase_cat_dom-IPR000719, (+)REGION-N-terminal, (+)Regulat_G_prot_signal-IPR000342, (+)Regulat_G_prot_signal_superfam-IPR016137, (+)STRAND, (+)Ser-Thr/Tyr_kinase_cat_dom-IPR001245, (+)Ser/Thr_dual-sp_kinase_dom-IPR002290, (+)TURN, (+)Tyr_kinase_cat_dom-IPR020635	-0.0777634	0.201766	0.810347	0.522959	0.047619	0.125382
VARS2:ENSG00000137411:E13.7-E13.9|ENSG00000137411:E13.5-E13.9		exclusion	clu_26278	NewClu_8774	ENSG00000137411:E13.7	alt-5'	chr6:30882246-30882582|chr6:30882121-30882582		-0.0656635	0.285902	0.831605	0.522959	0.140397	0.20606
GRK6:ENSG00000198055:E4.5-E5.2|ENSG00000198055:E3.1-E5.2		inclusion	clu_50320	NewClu_15378	ENSG00000198055:E4.5	altPromoter	chr5:176853898-176857873|chr5:176853620-176857873	(+)alt-N-terminus, (+)alt-C-terminus, (+)AA:129(ENSP00000425391)->475(ENSP00000427581)|(+)ACT_SITE-Proton acceptor, (+)BINDING-ATP, (+)DOMAIN-Protein kinase, (+)DOMAIN-RGS, (+)GPCR_kinase-IPR000239, (+)HELIX, (+)Kinase-like_dom-IPR011009, (+)NP_BIND-ATP, (+)Prot_kinase_cat_dom-IPR000719, (+)REGION-N-terminal, (+)Regulat_G_prot_signal-IPR000342, (+)Regulat_G_prot_signal_superfam-IPR016137, (+)STRAND, (+)Ser-Thr/Tyr_kinase_cat_dom-IPR001245, (+)Ser/Thr_dual-sp_kinase_dom-IPR002290, (+)TURN, (+)Tyr_kinase_cat_dom-IPR020635	0.0777634	0.201766	0.810347	0.522959	0.952381	0.874618
KATNBL1:ENSG00000134152:E13.1-I13.1|ENSG00000134152:E11.3-E14.1		inclusion	clu_24132	NewClu_5530	ENSG00000134152:E13.1|ENSG00000134152:I13.1	intron-retention	chr15:34434870-34434869|chr15:34437599-34434572		0.0200235	0.825468	0.959966	0.523091	0.130933	0.11091
FAM227B:ENSG00000166262:E4.1-E6.1|ENSG00000166262:E4.1-E7.1		exclusion	clu_39548	NewClu_4911	ENSG00000166262:E6.1	cassette-exon	chr15:49903412-49882204|chr15:49903412-49880280	(-)retained_intron, (-)nonsense_mediated_decay, (-)alt-N-terminus, (-)alt-C-terminus, (-)AA:47(ENSP00000453748)->198(ENST00000561319-PEP)	-0.183469	0.0169516	0.636515	0.523159	0.403466	0.586935
CDCA7L:ENSG00000164649:E4.2-E5.1|ENSG00000164649:E4.2-E5.2		inclusion	clu_38421	NewClu_7874	ENSG00000164649:E5.1	alt-3'	chr7:21956372-21951372|chr7:21956372-21951369	(-)alt-C-terminus, (-)AA:96(ENSP00000410014)->113(ENSP00000411337)|(-)MOD_RES-Phosphoserine	0.0980553	0.0892448	0.779609	0.523159	0.56061	0.462554
SFXN4:ENSG00000183605:E5.1-E6.1|ENSG00000183605:E3.1-E6.1		exclusion	clu_46442	NewClu_8196	ENSG00000183605:E5.1	cassette-exon	chr10:120920567-120920481|chr10:120921852-120920481	(-)alt-coding, (-)AA:328(ENSP00000333200)->337(ENSP00000347924)|(+)Mtc-IPR004686, (-)Mtc-IPR004686	-0.0443147	0.582519	0.899688	0.523159	0.566961	0.611276
FAM195B:ENSG00000225663:E6.6-E6.7|ENSG00000225663:E6.3-E6.7		inclusion	clu_53442	NewClu_908	ENSG00000225663:E6.6	intron-retention	chr17:79780784-79780783|chr17:79781085-79780783		0.130064	0.0156821	0.62114	0.523198	0.35113	0.221065
ZNF652:ENSG00000198740:E4.2-E5.1|ENSG00000198740:E4.1-E5.1		exclusion	clu_50904	NewClu_9141	ENSG00000198740:E4.2	alt-5'	chr17:47394188-47390207|chr17:47394728-47390207	(-)nonsense_mediated_decay, (-)AA:426(ENSP00000424848)->606(ENSP00000354686)|(+)Znf_C2H2-IPR007087, (+)Znf_C2H2-like-IPR015880, (-)COMPBIAS-Glu-rich, (-)MOD_RES-Phosphoserine, (-)ZN_FING-C2H2-type 1, (-)ZN_FING-C2H2-type 2; degenerate, (-)ZN_FING-C2H2-type 3, (-)Znf_C2H2-IPR007087, (-)Znf_C2H2-like-IPR015880	-0.259659	0.0284918	0.697065	0.524121	0.509872	0.769531
NBEA:ENSG00000172915:E25.1-E28.1|ENSG00000172915:E24.2-E28.2		inclusion	clu_43026	NewClu_5340	ENSG00000172915:E25.1|ENSG00000172915:E28.1	alt-3'|cassette-exon	chr13:35739235-35745406|chr13:35738646-35745409		0.180786	0.180011	0.805511	0.525036	0.97215	0.791365
TNNT2:ENSG00000118194:E4.4-E5.2|ENSG00000118194:E4.4-E8.2		inclusion	clu_18018	NewClu_5248	ENSG00000118194:E5.2	cassette-exon	chr1:201341155-201338973|chr1:201341155-201337355	(+)alt-coding, (+)AA:291(ENSP00000404134)->297(ENSP00000387874)|(-)Troponin-IPR001978, (+)Troponin-IPR001978	0.0969931	0.0287778	0.697065	0.525262	0.416886	0.319893
MEGF8:ENSG00000105429:E30.1-E31.1|ENSG00000105429:E29.1-E31.1		exclusion	clu_12117	NewClu_1491	ENSG00000105429:E30.1	cassette-exon	chr19:42863106-42863250|chr19:42862459-42863250		-0.18702	0.0739581	0.769622	0.525262	0.114044	0.301063
SMG1:ENSG00000157106:E49.4-E50.1|ENSG00000157106:E49.4-I49.1		inclusion	clu_34609	NewClu_5557	ENSG00000157106:E50.1	intron-retention	chr16:18849679-18849554|chr16:18849679-18849678		-0.208052	0.017826	0.643998	0.525262	0.791948	1
ZBTB44:ENSG00000196323:E5.1-I7.2|ENSG00000196323:E5.2-I7.3		exclusion	clu_48858	NewClu_3894	ENSG00000196323:E5.1|ENSG00000196323:I7.2		chr11:130106905-130104168|chr11:130106688-130104168		0.11587	0.094065	0.784347	0.525262	0.705782	0.589912
CUL7:ENSG00000044090:E10.2-E12.1|ENSG00000044090:E11.1-E12.1		exclusion	clu_2402	NewClu_2793	ENSG00000044090:E11.1	cassette-exon	chr6:43015886-43014845|chr6:43015685-43014845	(+)alt+N+terminus, (+)alt+C+terminus, (+)AA:241(ENST00000478630+PEP)+>1698(ENSP00000265348)|(+)APC_su10/DOC_dom+IPR004939, (+)ARM+type_fold+IPR016024, (+)CPH_domain+IPR021097, (+)CROSSLNK+Glycyl lysine isopeptide (Lys+Gly) (interchain with G+Cter in NEDD8), (+)Cullin_N+IPR001373, (+)Cullin_homology+IPR016158, (+)Cullin_neddylation_domain+IPR019559, (+)DOMAIN+DOC, (+)Galactose+bd+like+IPR008979, (+)HELIX, (+)MOD_RES+Phosphoserine, (+)REGION+Interaction with TP53, (+)STRAND, (+)TURN	0.0678063	0.611721	0.907823	0.525262	0.665278	0.597471
GNPDA1:ENSG00000113552:E1.12-E1.14|ENSG00000113552:E1.5-E1.14		exclusion	clu_15809	NewClu_5074	ENSG00000113552:E1.12	alt-5'	chr5:141391853-141391606|chr5:141392560-141391606		-0.0875345	0.0165386	0.630628	0.525262	0.0507524	0.138287
DHODH:ENSG00000102967:E10.1-I10.1|ENSG00000102967:E10.1-E11.1		inclusion	clu_10918	NewClu_2346	ENSG00000102967:I10.1	intron-retention	chr16:72056374-72056375|chr16:72056374-72057064		0.154854	0.0456711	0.742411	0.525262	0.172101	0.0172471
FAM13A:ENSG00000138640:E4.2-E6.1|ENSG00000138640:E4.2-E7.1		exclusion	clu_27128	NewClu_9484	ENSG00000138640:E6.1	cassette-exon	chr4:89941611-89912301|chr4:89941611-89859392	(-)nonsense_mediated_decay, (-)alt-C-terminus, (-)AA:150(ENSP00000423800)->277(ENSP00000426517)|(+)RhoGAP_dom-IPR000198, (+)Rho_GTPase_activation_prot-IPR008936, (-)DOMAIN-Rho-GAP, (-)RhoGAP_dom-IPR000198, (-)Rho_GTPase_activation_prot-IPR008936	-0.114281	0.167359	0.804969	0.525262	0.765561	0.879842
INTS8:ENSG00000164941:E9.1-E10.1|ENSG00000164941:E9.1-E10.2		inclusion	clu_38653	NewClu_3069	ENSG00000164941:E10.1	alt-3'	chr8:95848859-95850691|chr8:95848859-95850722	(+)nonsense_mediated_decay, (+)nonsense_mediated_decay, (-)truncated, (+)AA:291(ENSP00000429452)->758(ENSP00000343274)|(+)REPEAT-TPR 1, (+)REPEAT-TPR 2, (+)REPEAT-TPR 3	0.0372292	0.351217	0.845773	0.525497	0.935415	0.898185
SMG1P1:ENSG00000237296:E1.2-E4.1|ENSG00000237296:E3.2-E4.1		inclusion	clu_54783	NewClu_8094	ENSG00000237296:E3.2	cassette-exon	chr16:22448813-22466023|chr16:22462979-22466023		-0.0755894	0.723901	0.934124	0.525551	0.474102	0.549691
NSUN5P1:ENSG00000223705:E2.1-E3.1|ENSG00000223705:I2.1-E3.1		exclusion	clu_53208	NewClu_14707	ENSG00000223705:E2.1	intron-retention	chr7:75040009-75040691|chr7:75040690-75040691		0.038485	0.730204	0.935553	0.525551	0.205002	0.166517
OAZ2:ENSG00000180304:E3.1-I3.1|ENSG00000180304:E1.5-E4.1_64983787		inclusion	clu_45462	NewClu_6142	ENSG00000180304:E3.1|ENSG00000180304:I3.1	intron-retention	chr15:64985274-64985273|chr15:64995228-64983787		0.299723	0.0111552	0.58572	0.525551	0.344535	0.0448123
AGBL5:ENSG00000084693:E18.1-E19.2|ENSG00000084693:E18.1-I18.1		exclusion	clu_6933	NewClu_5569	ENSG00000084693:E19.2	intron-retention	chr2:27291612-27291916|chr2:27291612-27291613		0.135977	0.0566082	0.755364	0.525551	0.164265	0.0282876
RHBDD3:ENSG00000100263:E4.1-E5.2|ENSG00000100263:I4.1-E5.1		exclusion	clu_9248	NewClu_9360	ENSG00000100263:E4.1|ENSG00000100263:E5.2	intron-retention	chr22:29661468-29660207|chr22:29660391-29660390		0.102833	0.160038	0.804969	0.525551	0.147163	0.0443304
ANAPC10:ENSG00000164162:E7.1-E12.1|ENSG00000164162:E6.1-E12.1		exclusion	clu_38101	NewClu_13929	ENSG00000164162:E7.1	cassette-exon	chr4:145985724-145916755|chr4:146002812-145916755	(+)truncated, (-)AA:83(ENST00000511466-PEP)->185(ENSP00000310071)|(-)APC_su10-IPR016901, (-)APC_su10/DOC_dom-IPR004939, (-)DOMAIN-DOC, (-)Galactose-bd-like-IPR008979, (-)HELIX, (-)STRAND	-0.0331227	0.357045	0.846026	0.525551	0.707188	0.740311
RCCD1:ENSG00000166965:E2.5-E3.1|ENSG00000166965:E1.4-E3.1		inclusion	clu_40067	NewClu_11392	ENSG00000166965:E2.5	cassette-exon	chr15:91499113-91499842|chr15:91498178-91499842	(-)retained_intron, (-)alt-C-terminus, (-)AA:214(ENST00000555737-PEP)->376(ENSP00000377801)|(-)RCC1/BLIP-II-IPR009091, (-)REPEAT-RCC1 2, (-)REPEAT-RCC1 3, (-)REPEAT-RCC1 4, (-)Reg_chr_condens-IPR000408	0.319155	0.0239285	0.675808	0.525551	0.86045	0.541294
ARFRP1:ENSG00000101246:E1.1-E3.3|ENSG00000101246:E1.1-E3.2		inclusion	clu_10145	NewClu_3203	ENSG00000101246:E3.2	alt-3'	chr20:62339219-62338444|chr20:62339219-62338449	(~)AA:173(ENSP00000403942)+>173(AAI43449.1)	-0.0670649	0.132471	0.79575	0.525551	0.507556	0.574621
TBC1D3:ENSG00000197681:E6.5-I6.1|ENSG00000197681:E5.1-E7.2		exclusion	clu_49990	NewClu_8812	ENSG00000197681:E6.5|ENSG00000197681:I6.1	intron-retention	chr17:36348511-36348510|chr17:36351936-36347082		-0.0287857	0.511719	0.885272	0.525551	0.0091005	0.0378863
TANC2:ENSG00000170921:E4.2-E5.1|ENSG00000170921:E3.2-E5.1		inclusion	clu_42116	NewClu_12173	ENSG00000170921:E4.2	cassette-exon	chr17:61228741-61271352|chr17:61176718-61271352	(+)alt-N-terminus, (+)AA:111(ENSP00000463959)->152(ENSP00000463062)	0.0575177	0.226153	0.811839	0.525551	0.541405	0.483888
CERS5:ENSG00000139624:E15.5-E16.5|ENSG00000139624:E15.5-E17.2		inclusion	clu_27650	NewClu_11209	ENSG00000139624:E16.5	cassette-exon	chr12:50528329-50526847|chr12:50528329-50524477	(-)nonsense_mediated_decay, (-)alt-C-terminus, (-)AA:351(ENSP00000448794)->392(ENSP00000325485)|(-)DOMAIN-TLC, (-)Longevity_assurance_LAG1_LAC1-IPR016439, (-)TLC-dom-IPR006634, (-)TOPO_DOM-Cytoplasmic, (-)TOPO_DOM-Lumenal, (-)TRANSMEM-Helical;, (+)Longevity_assurance_LAG1_LAC1-IPR016439, (+)TLC-dom-IPR006634	0.270699	0.0581428	0.755364	0.525551	0.609452	0.338753
ZNF519:ENSG00000175322:E1.9-E6.1|ENSG00000175322:E1.9-E2.1		exclusion	clu_44059	NewClu_14213	ENSG00000175322:E2.1	cassette-exon	chr18:14132274-14085075|chr18:14132274-14124475	(-)alt-N-terminus, (-)alt-C-terminus, (-)AA:48(ENST00000591393-PEP)->80(ENSP00000465159)|(-)Krueppel-associated_box-IPR001909	0.159271	0.0460588	0.742832	0.525551	0.27839	0.119119
SLC52A2:ENSG00000185803:E4.11-E5.2|ENSG00000185803:E4.5-E5.2		inclusion	clu_47469	NewClu_6600	ENSG00000185803:E4.11	alt-5'	chr8:145582725-145582844|chr8:145582270-145582844	(~)AA:445(ENSP00000435820)->445(ENSP00000436768)	0.175695	0.0852871	0.778101	0.525551	0.732828	0.557133
PHF14:ENSG00000106443:E3.1-E4.1|ENSG00000106443:E2.1-E4.1		inclusion	clu_12673	NewClu_3594	ENSG00000106443:E3.1	cassette-exon	chr7:11022786-11030330|chr7:11014572-11030330	(+)nonsense_mediated_decay, (-)truncated, (+)AA:42(ENSP00000428601)->888(ENSP00000385795)|(+)COMPBIAS-Glu/Lys-rich, (+)MOD_RES-Phosphoserine, (+)MOD_RES-Phosphothreonine, (+)ZN_FING-PHD-type 1, (+)ZN_FING-PHD-type 2, (+)Znf_FYVE_PHD-IPR011011, (+)Znf_PHD-IPR001965, (+)Znf_PHD-finger-IPR019787	0.128022	0.101041	0.78493	0.525551	0.621399	0.493377
RAF1:ENSG00000132155:E14.1-E15.3|ENSG00000132155:I14.1-E15.1		inclusion	clu_23128	NewClu_11428	ENSG00000132155:E14.1|ENSG00000132155:E15.3	intron-retention	chr3:12629090-12627298|chr3:12627405-12627404		-0.0555631	0.531617	0.888892	0.525766	0.829306	0.884869
PAM16:ENSG00000217930:E6.7-E7.1|ENSG00000217930:E6.7-E7.4		exclusion	clu_53049	NewClu_15650	ENSG00000217930:E7.1	alt-3'	chr16:4393208-4391673|chr16:4393208-4391505	(+)alt-N-terminus, (+)alt-C-terminus, (+)AA:56(ENST00000573614-PEP)->145(ENSP00000459955)|(+)REGION-J-like	-0.335856	0.0280444	0.697065	0.5258	0.21131	0.547165
SORBS1:ENSG00000095637:E32.2-E35.1|ENSG00000095637:E32.2-E33.1		exclusion	clu_8580	NewClu_1228	ENSG00000095637:E33.1	cassette-exon	chr10:97114639-97106209|chr10:97114639-97111133	(-)alt-coding, (-)AA:684(ENSP00000360285)->811(ENSP00000360283)|(+)SH3_domain+IPR001452, (-)DOMAIN-SH3 1, (-)MOD_RES-Phosphoserine, (-)SH3_domain-IPR001452	0.224157	0.0282811	0.697065	0.525846	0.594415	0.370258
MYD88:ENSG00000172936:E5.6_38182040-E5.10|ENSG00000172936:E5.6-E5.10		exclusion	clu_43041	NewClu_4722	ENSG00000172936:E5.6_38182040	alt-5'	chr3:38182040-38182248|chr3:38182059-38182248		0.104785	0.0681791	0.76175	0.526932	0.154632	0.0498475
GOLGA4:ENSG00000144674:E1.8-E4.1|ENSG00000144674:E3.1_37291233-E4.1		exclusion	clu_30068	NewClu_8579	ENSG00000144674:E3.1.37291233	cassette-exon	chr3:37285113-37292886|chr3:37291233-37292886		0.0953947	0.0836891	0.777022	0.526932	0.975214	0.879819
DACT1:ENSG00000165617:E2.2-E4.1|ENSG00000165617:E3.1-E4.1		exclusion	clu_39069	NewClu_10344	ENSG00000165617:E3.1	altPromoter	chr14:59105265-59107454|chr14:59105980-59107454	(+)alt+N+terminus, (+)AA:555(ENSP00000442850)+>836(ENSP00000337439)|(+)COILED, (+)MOD_RES+Phosphoserine; by PKA, (+)MOTIF+Nuclear export signal, (+)REGION+Required for self+association	0.0388083	0.320031	0.841018	0.526932	0.898816	0.860008
ZCCHC10:ENSG00000155329:E5.1-E6.2|ENSG00000155329:E5.1-E6.1		exclusion	clu_33958	NewClu_10253	ENSG00000155329:E6.1	alt-3'	chr5:132342451-132335865|chr5:132342451-132335893	(+)alt+C+terminus, (+)AA:114(ENSP00000422111)+>186(ENSP00000347533)|(+)COMPBIAS+Poly+Lys	0.0634988	0.128643	0.79575	0.527398	0.896253	0.832754
GAPVD1:ENSG00000165219:E5.2-E6.2|ENSG00000165219:E1.9-E6.2		exclusion	clu_38856	NewClu_11545	ENSG00000165219:E5.2	cassette-exon	chr9:128057853-128061169|chr9:128024238-128061169	(~)AA:1478(ENSP00000377664)->1478(ENSP00000419063)	-0.116788	0.077816	0.770599	0.527398	0.0546448	0.171433
CD44:ENSG00000026508:E5.7-E17.2|ENSG00000026508:E16.6-E17.2		exclusion	clu_1811	NewClu_8199	ENSG00000026508:E16.6	cassette-exon	chr11:35211612-35236399|chr11:35232996-35236399	(-)alt-coding, (-)AA:361(ENSP00000263398)->429(ENSP00000404447)	0.250773	0.130593	0.79575	0.528482	0.945979	0.695206
ZC3H13:ENSG00000123200:E1.4-E3.1|ENSG00000123200:E1.2-E3.1		inclusion	clu_19676	NewClu_15389	ENSG00000123200:E1.4	alt-5'	chr13:46626539-46619651|chr13:46626833-46619651		0.195175	0.0360461	0.720319	0.528634	0.356602	0.161427
CNEP1R1:ENSG00000205423:E1.8-E3.2|ENSG00000205423:E2.3-E3.2		exclusion	clu_52101	NewClu_10947	ENSG00000205423:E2.3	cassette-exon	chr16:50059251-50060307|chr16:50059612-50060307	(+)alt+N+terminus, (+)AA:93(ENSP00000457787)+>125(ENSP00000394224)|(+)Transmembrane_protein_188+IPR019168	0.0829581	0.162502	0.804969	0.529093	0.66299	0.580032
PRKCZ:ENSG00000067606:E5.1-E19.1|ENSG00000067606:E14.2-E19.1		exclusion	clu_4165	NewClu_5323	ENSG00000067606:E14.2	altPromoter	chr1:1991030-2066701|chr1:2036334-2066701	(+)alt+N+terminus, (+)alt+C+terminus, (+)AA:73(ENSP00000425317)+>181(ENSP00000424945)|(+)DAG/PE+bd+IPR020454, (+)OPR_PB1+IPR000270, (+)Prot_Kinase_C+like_PE/DAG+bd+IPR002219, (+)ZN_FING+Phorbol+ester/DAG+type	0.173865	0.0409319	0.7305	0.529093	0.91286	0.738995
C19orf12:ENSG00000131943:E2.2-E3.1|ENSG00000131943:E1.5-E4.1		inclusion	clu_23060	NewClu_14655	ENSG00000131943:E2.2|E3.1	cassette-exon	chr19:30199161-30196301|chr19:30206032-30193884		0.159171	0.14669	0.799782	0.529093	0.36249	0.203319
PRICKLE1:ENSG00000139174:E2.3-E8.1|ENSG00000139174:I3.1_42918667-E8.1		exclusion	clu_27486	NewClu_6798	ENSG00000139174:E2.3		chr12:42983267-42866366|chr12:42918667-42866366		0.0912576	0.154619	0.802889	0.529093	0.499594	0.408337
MLLT1:ENSG00000130382:E1.1-E2.1|ENSG00000130382:I1.1_6272539-E2.1		inclusion	clu_22208	NewClu_3656	ENSG00000130382:E1.1		chr19:6279784-6270770|chr19:6272539-6270770		-0.109626	0.00518835	0.469177	0.529093	0.874809	0.984435
ZNF576:ENSG00000124444:E1.3-E2.1|ENSG00000124444:E1.8-I1.1		exclusion	clu_20069	NewClu_11942	ENSG00000124444:E1.3|ENSG00000124444:E2.1	intron-retention	chr19:44100737-44101246|chr19:44100895-44100896		0.270407	0.166372	0.804969	0.529093	0.52963	0.259222
TTN:ENSG00000155657:E186.1-E187.1|ENSG00000155657:E178.1-E196.1		inclusion	clu_34087	NewClu_14165	ENSG00000155657:E186.1|E187.1	cassette-exon	chr2:179523732-179523521|chr2:179527693-179519261		0.425842	0.021312	0.666675	0.529093	0.73147	0.305628
SMAD5:ENSG00000113658:E1.3-E5.1|ENSG00000113658:E3.3-E5.1		exclusion	clu_15901	NewClu_10558	ENSG00000113658:E3.3	cassette-exon	chr5:135468651-135489281|chr5:135483595-135489281	(~)AA:464(ENSP00000446474)+>464(ENSP00000441954)	0.146329	0.185168	0.807579	0.529093	0.588424	0.442096
ZNF518B:ENSG00000178163:I3.1-E4.1|ENSG00000178163:E3.2-E5.1		exclusion	clu_44940	NewClu_15375	ENSG00000178163:I3.1|ENSG00000178163:E4.1	intron-retention	chr4:10454647-10454646|chr4:10456218-10448163		-0.27091	0.0513494	0.7494	0.530215	0.271921	0.542831
HERC3:ENSG00000138641:E24.1-E25.1|ENSG00000138641:E23.2-E25.1		inclusion	clu_27139	NewClu_9763	ENSG00000138641:E24.1	cassette-exon	chr4:89597392-89597485|chr4:89591403-89597485	(+)alt-N-terminus, (+)alt-C-terminus, (+)AA:278(ENSP00000421021)->494(ENSP00000441703)|(+)ACT_SITE-Glycyl thioester intermediate, (+)DOMAIN-HECT, (+)HECT-IPR000569	0.115561	0.171098	0.804969	0.530215	0.33313	0.217568
SULT1A2:ENSG00000197165:E3.1-E3.3|ENSG00000197165:E1.1-E6.1		exclusion	clu_49644	NewClu_4540	ENSG00000197165:E3.1|ENSG00000197165:E3.3	altPromoter	chr16:28606871-28606785|chr16:28608318-28603802		-0.110317	0.231753	0.815726	0.530378	0.639302	0.749619
ZNF184:ENSG00000096654:E7.1-U8.1_27378115|ENSG00000096654:E7.1-E8.1		exclusion	clu_8636	NewClu_627	ENSG00000096654:U8.1_27378115	alt-3'	chr6:27424605-27378115|chr6:27424605-27421039		0.199362	0.0391607	0.7293	0.530892	0.271538	0.0721762
PAFAH2:ENSG00000158006:E1.5-E2.1|ENSG00000158006:E1.5-E3.2		inclusion	clu_34927	NewClu_445	ENSG00000158006:E2.1	cassette-exon	chr1:26324516-26324112|chr1:26324516-26317354	(+)alt-N-terminus, (+)alt-C-terminus, (+)AA:101(ENST00000493892-PEP)->165(ENSP00000411011)|(+)PAF_acetylhydro-IPR005065	0.194899	0.0213046	0.666675	0.530892	0.38931	0.194411
SRPK2:ENSG00000135250:E8.2-E10.1|ENSG00000135250:E4.1-E10.1		exclusion	clu_24760	NewClu_11389	ENSG00000135250:E8.2	cassette-exon	chr7:104909253-104844232|chr7:105029095-104844232	(+)alt-N-terminus, (+)alt-C-terminus, (+)AA:160(ENSP00000417357)->231(ENSP00000419240)|(+)HELIX, (+)Kinase-like_dom-IPR011009, (+)Prot_kinase_cat_dom-IPR000719, (+)STRAND, (+)TURN	-0.0987734	0.124677	0.79575	0.530892	0.181013	0.279787
DDAH1:ENSG00000153904:I12.1_85826132-E13.1|ENSG00000153904:E10.2-E13.1		exclusion	clu_33487	NewClu_1347	ENSG00000153904:I12.1_85826132		chr1:85826132-85824530|chr1:85930426-85824530		-0.0778004	0.0320537	0.708364	0.530892	0	0.0778004
MYLK3:ENSG00000140795:E5.3-E6.1|ENSG00000140795:E4.1-E6.1		inclusion	clu_28155	NewClu_8236	ENSG00000140795:E5.3	cassette-exon	chr16:46771623-46766580|chr16:46773969-46766580	(+)alt-N-terminus, (+)AA:478(ENSP00000439297)->819(ENSP00000378288)	0.117064	0.0950227	0.784347	0.530892	0.537728	0.420664
PHF20:ENSG00000025293:E3.1-E4.1|ENSG00000025293:E1.6-E4.1		exclusion	clu_1770	NewClu_11771	ENSG00000025293:E3.1	cassette-exon	chr20:34388095-34389413|chr20:34360001-34389413	(-)alt-N-terminus, (-)alt-C-terminus, (-)AA:427(ENST00000481202-PEP)->549(ENSP00000363112)|(-)DISULFID-Interchain (with C-100) (Probable), (-)DISULFID-Interchain (with C-96) (Probable), (-)DOMAIN-Tudor 1, (-)DOMAIN-Tudor 2, (-)HELIX, (-)STRAND, (-)TURN, (-)Tudor-IPR002999, (-)Tudor-knot-IPR025995	-0.051014	0.14002	0.798292	0.530892	0.055782	0.106796
FAM65B:ENSG00000111913:E17.2-E19.1|ENSG00000111913:E17.2-E20.1		exclusion	clu_15069	NewClu_3944	ENSG00000111913:E19.1	alt-C-term	chr6:24843090-24839827|chr6:24843090-24839500	(+)alt-N-terminus, (+)alt-C-terminus, (+)AA:591(ENSP00000367262)->1047(ENSP00000441138)|(+)ARM-type_fold-IPR016024, (+)COILED	-0.0423371	0.286991	0.831631	0.530892	0.0813963	0.123733
G3BP2:ENSG00000138757:E4.5-E10.2|ENSG00000138757:E5.3-E10.2		exclusion	clu_27244	NewClu_452	ENSG00000138757:E5.3	altPromoter	chr4:76598392-76587233|chr4:76598203-76587233	(~)AA:482(ENSP00000352738)+>482(ENSP00000379069)	0.183452	0.0230821	0.672761	0.530903	0.647844	0.464391
GEMIN8:ENSG00000046647:I3.1-E4.1|ENSG00000046647:E1.2-E4.1		inclusion	clu_2443	NewClu_2667	ENSG00000046647:I3.1	intron-retention	chrX:14044341-14044340|chrX:14047896-14044340		0.148936	0.0319949	0.708364	0.532257	0.181878	0.032941
AC098973.2:ENSG00000225548:E3.1-E4.1|ENSG00000225548:E3.1-E5.1		inclusion	clu_53439	NewClu_2391	ENSG00000225548:E4.1	cassette-exon	chr3:27866239-27890192|chr3:27866239-27901578		0.0906292	0.261083	0.826567	0.532257	0.176417	0.085788
NCOA7:ENSG00000111912:E16.1-E18.1|ENSG00000111912:E17.1-E18.1		inclusion	clu_15066	NewClu_3947	ENSG00000111912:E17.1	altPromoter	chr6:126236626-126242089|chr6:126240577-126242089	(-)alt+N+terminus, (-)alt+C+terminus, (-)AA:177(ENSP00000407684)+>183(ENSP00000411002)|(+)TLDc-IPR006571	-0.230173	0.237296	0.819186	0.533004	0.653021	0.883195
NCOA7:ENSG00000111912:E17.1-E18.1|ENSG00000111912:E16.1-E18.1		inclusion	clu_15066	NewClu_3947	ENSG00000111912:E17.1	altPromoter	chr6:126240577-126242089|chr6:126236626-126242089	(-)alt-N-terminus, (-)alt-C-terminus, (-)AA:177(ENSP00000407684)->183(ENSP00000411002)|(+)TLDc-IPR006571	0.230173	0.237296	0.819186	0.533004	0.346979	0.116805
USP16:ENSG00000156256:E1.4-E2.1|ENSG00000156256:E1.4-E4.1		inclusion	clu_34309	NewClu_6551	ENSG00000156256:E2.1	cassette-exon	chr21:30397098-30398030|chr21:30397098-30400194	(~)AA:823(ENSP00000382858)->823(ENSP00000334808)	0.137638	0.0920154	0.782538	0.533036	0.833828	0.69619
FAM47E:ENSG00000189157:E6.1-E7.1|ENSG00000189157:E6.3-E7.1		exclusion	clu_48640	NewClu_14631	ENSG00000189157:E6.3	alt-5'	chr4:77189921-77192721|chr4:77189966-77192721	(+)retained_intron, (+)alt+C+terminus, (+)AA:146(ENSP00000425528)+>181(ENST00000502320+PEP)|(+)eIF4G1_eIF4E+bd+IPR022745	0.133044	0.0375242	0.72412	0.533163	0.220734	0.0876897
IFFO1:ENSG00000010295:E1.2-E4.1|ENSG00000010295:E3.1-E4.1		exclusion	clu_1036	NewClu_2194	ENSG00000010295:E3.1	cassette-exon	chr12:6664423-6660167|chr12:6660564-6660167	(+)nonsense_mediated_decay, (-)truncated, (+)AA:264(ENSP00000432493)+>559(ENSP00000380052)|(+)COILED, (+)COMPBIAS+Poly+Pro, (+)F+IPR016044	0.0907915	0.289901	0.831631	0.534015	0.860083	0.769291
NPRL3:ENSG00000103148:E2.1-E3.1|ENSG00000103148:E2.1-E6.1		inclusion	clu_11010	NewClu_10863	ENSG00000103148:E3.1	cassette-exon	chr16:180521-175072|chr16:180521-169254	(+)nonsense_mediated_decay, (+)alt-N-terminus, (+)alt-C-terminus, (+)AA:58(ENSP00000405942)->201(ENST00000468260-PEP)|(+)NPR3-IPR005365	0.113868	0.0134626	0.605624	0.534099	0.202978	0.0891103
MLLT10:ENSG00000078403:E3.1-E6.1|ENSG00000078403:E3.1-E9.1		inclusion	clu_6056	NewClu_14334	ENSG00000078403:E6.1	cassette-exon	chr10:21827841-21845572|chr10:21827841-21875223	(+)alt-N-terminus, (+)alt-C-terminus, (+)AA:131(ENST00000476557-PEP)->179(ENSP00000366304)|(-)ZN_FING-C4-type, (+)Znf_FYVE_PHD-IPR011011	0.00522614	0.958702	0.990404	0.534376	0.31024	0.305014
CSAG1:ENSG00000198930:E1.4-E3.1|ENSG00000198930:E1.4_151903325-ENSG00000184324:E2.1		exclusion	clu_51247	NewClu_15001	ENSG00000198930:E1.4|ENSG00000198930:E3.1	trans-splicing	chrX:151903295-151904459|chrX:151903325-151923679		-0.243981	0.000202201	0.0622825	0.535131	0.598909	0.842889
ZNF32:ENSG00000169740:E1.1-E3.2|ENSG00000169740:E2.1-E3.2		inclusion	clu_41554	NewClu_31	ENSG00000169740:E2.1	altPromoter	chr10:44144250-44141650|chr10:44144033-44141650	(~)AA:273(ENSP00000363556)+>273(ENSP00000379143)	-0.0499579	0.472971	0.876273	0.535251	0.716061	0.766019
SREBF1:ENSG00000072310:I2.1-E3.1|ENSG00000072310:E2.6-E3.1		inclusion	clu_4974	NewClu_5390	ENSG00000072310:I2.1	intron-retention	chr17:17723836-17723835|chr17:17726832-17723835		0.182647	0.0713543	0.765647	0.535251	0.182647	0
MGAT1:ENSG00000131446:E9.4-E11.1|ENSG00000131446:E5.13-E11.1		inclusion	clu_22840	NewClu_9677	ENSG00000131446:E9.4	alt-C-term	chr5:180229680-180220097|chr5:180235648-180220097		0.119572	0.0895335	0.779774	0.535251	0.223964	0.104392
ZNF821:ENSG00000102984:E8.1-E9.1|ENSG00000102984:E8.2-E9.1		inclusion	clu_10932	NewClu_6242	ENSG00000102984:E8.2	alt-5'	chr16:71901815-71898951|chr16:71901796-71898951	(-)nonsense_mediated_decay, (+)truncated, (-)AA:62(ENSP00000456031)+>403(ENSP00000456563)|(-)COILED, (-)ZN_FING+C2H2+type 1, (-)ZN_FING+C2H2+type 2, (-)Znf_C2H2+IPR007087, (-)Znf_C2H2+like+IPR015880	-0.107788	0.063912	0.759512	0.535251	0.352761	0.460549
TCTN1:ENSG00000204852:E5.3-E7.1|ENSG00000204852:E6.3-E7.1		exclusion	clu_51951	NewClu_2366	ENSG00000204852:E6.3	cassette-exon	chr12:111064297-111066572|chr12:111066029-111066572	(-)nonsense_mediated_decay, (-)nonsense_mediated_decay, (-)alt-C-terminus, (-)AA:100(ENSP00000436673)->179(ENSP00000380776)|(-)COMPBIAS-Cys-rich, (-)DUF1619-IPR011677	0.0116184	0.838519	0.96303	0.535251	0.83195	0.820332
ARHGEF17:ENSG00000110237:E16.1-E17.1|ENSG00000110237:I16.1-E17.1		inclusion	clu_14333	NewClu_5518	ENSG00000110237:E16.1	intron-retention	chr11:73074500-73074792|chr11:73074791-73074792		-0.0256749	0.744332	0.939548	0.535251	0.88013	0.905805
NMT2:ENSG00000152465:E5.1-E7.1|ENSG00000152465:E6.2-E7.1		inclusion	clu_32966	NewClu_5551	ENSG00000152465:E6.2	cassette-exon	chr10:15183421-15177417|chr10:15182986-15177417	(-)alt+N+terminus, (-)AA:485(ENSP00000367392)+>498(ENSP00000367407)|(-)COMPBIAS+Poly+Lys, (-)MOD_RES+Phosphoserine, (-)MyristoylCoA_TrFase+IPR000903, (+)MyristoylCoA_TrFase-IPR000903	-0.165414	0.0697345	0.761824	0.535251	0.574496	0.739909
ZNF655:ENSG00000197343:E3.6-E5.1|ENSG00000197343:E2.2-E5.1		exclusion	clu_49732	NewClu_5701	ENSG00000197343:E3.6	cassette-exon	chr7:99160117-99161486|chr7:99158318-99161486	(-)retained_intron, (-)alt-N-terminus, (-)AA:110(ENSP00000350530)->131(ENST00000467680-PEP)|(+)MOD_RES-Phosphoserine, (-)Krueppel-associated_box-IPR001909	-0.136239	0.0145577	0.610602	0.535251	0.0838877	0.220127
TNC:ENSG00000041982:E21.3-E22.1|ENSG00000041982:E12.3-E22.1		inclusion	clu_2339	NewClu_8843	ENSG00000041982:E21.3	cassette-exon	chr9:117808689-117804620|chr9:117835882-117804620	(+)alt-coding, (+)AA:1564(ENSP00000345861)->1655(ENSP00000344555)|(-)Fibronectin_type3-IPR003961, (+)DOMAIN-Fibronectin type-III 12, (+)Fibronectin_type3-IPR003961	0.0866987	0.202205	0.810347	0.535251	0.900112	0.813414
NBPF14:ENSG00000122497:E9.1-E10.1|ENSG00000122497:U0.1_148176053-I22.1_147931794		exclusion	clu_19428	NewClu_3720	ENSG00000122497:E9.1|ENSG00000122497:E10.1	altPromoter	chr1:148014854-148014253|chr1:148176053-147931794		-0.0816442	0.380595	0.853568	0.535251	0.679207	0.760851
TMEM189-UBE2V1:ENSG00000124208:E5.1-E6.1|ENSG00000124208:I5.1-I5.1		exclusion	clu_19979	NewClu_7959	ENSG00000124208:E5.1|ENSG00000124208:E6.1	intron-retention	chr20:48744512-48713357|chr20:48740274-48740273		0.0545463	0.689016	0.926403	0.535251	0.626172	0.571625
CYFIP1:ENSG00000068793:E19.2-E20.4|ENSG00000068793:I19.1-E20.1		exclusion	clu_4351	NewClu_14802	ENSG00000068793:E19.2|ENSG00000068793:E20.4	intron-retention	chr15:22955280-22956438|chr15:22955754-22955755		0.0417872	0.621589	0.909379	0.535605	0.977011	0.935224
EPB41L5:ENSG00000115109:E26.1-E27.1|ENSG00000115109:E26.1-E28.1		inclusion	clu_16483	NewClu_12082	ENSG00000115109:E27.1	cassette-exon	chr2:120925083-120925453|chr2:120925083-120932417	(+)alt-C-terminus, (+)AA:687(ENSP00000393856)->733(ENSP00000263713)	0.0984125	0.00521753	0.469661	0.535954	0.905097	0.806684
ST5:ENSG00000166444:E5.12-E15.2|ENSG00000166444:E8.2-E15.2		exclusion	clu_39696	NewClu_12933	ENSG00000166444:E8.2	altPromoter	chr11:8892501-8832882|chr11:8860857-8832882	(-)alt-C-terminus, (-)AA:74(ENSP00000434930)->95(ENSP00000431990)|(-)COMPBIAS-Pro-rich	0.171429	0.0192993	0.658052	0.53618	0.271368	0.0999384
CLEC16A:ENSG00000038532:E31.2-I31.2|ENSG00000038532:E30.1-I31.3		inclusion	clu_2223	NewClu_11987	ENSG00000038532:E31.2|ENSG00000038532:I31.2		chr16:11268134-11272192|chr16:11260409-11272192		0.100544	0.0394579	0.7293	0.53618	0.151889	0.0513456
DEPDC5:ENSG00000100150:E27.5-E28.3|ENSG00000100150:E27.5-E28.2		inclusion	clu_9115	NewClu_2567	ENSG00000100150:E28.2	alt-3'	chr22:32229966-32232985|chr22:32229966-32232958	(+)alt-coding, (+)AA:1572(ENSP00000383108)->1581(ENSP00000266091)	-0.203344	0.00696923	0.521783	0.53618	0.467112	0.670456
ROR1:ENSG00000185483:I2.1_64320075-E3.1|ENSG00000185483:E1.5-E3.1		exclusion	clu_47261	NewClu_7208	ENSG00000185483:I2.1_64320075		chr1:64320075-64474977|chr1:64240179-64474977		-0.200636	0.0269736	0.695555	0.53618	0.195629	0.396264
CEP192:ENSG00000101639:E13.1-E14.1|ENSG00000101639:E12.1-E17.1		inclusion	clu_10384	NewClu_8493	ENSG00000101639:E13.1|E14.1	cassette-exon	chr18:13037300-13038369|chr18:13030607-13048858	(+)nonsense_mediated_decay, (+)alt-N-terminus, (+)alt-C-terminus, (+)AA:1763(BX649151-PEP)->1931(ENSP00000423147)	0.0822346	0.323514	0.841852	0.536414	0.780242	0.698007
PRKCH:ENSG00000027075:E5.3-E13.1|ENSG00000027075:I11.1_61853273-E13.1		exclusion	clu_1827	NewClu_8687	ENSG00000027075:E5.3		chr14:61789182-61857943|chr14:61853273-61857943		0.233717	0.0325883	0.711553	0.536414	0.773374	0.539656
TRDMT1:ENSG00000107614:E7.1-E8.1|ENSG00000107614:I7.1_17208595-E8.1		inclusion	clu_13097	NewClu_6257	ENSG00000107614:E7.1		chr10:17210840-17204236|chr10:17208595-17204236		-0.161217	0.017816	0.643998	0.536414	0.764151	0.925368
ARID5A:ENSG00000196843:E3.2-E5.1|ENSG00000196843:E3.2-E4.1		inclusion	clu_49367	NewClu_4153	ENSG00000196843:E4.1	cassette-exon	chr2:97213254-97215490|chr2:97213254-97215058	(+)nonsense_mediated_decay, (-)truncated, (+)AA:58(ENSP00000397286)->638(BAG61953.1)|(+)ARID/BRIGHT_DNA-bd-IPR001606, (+)DOMAIN-ARID	-0.107669	0.0913167	0.781113	0.536414	0.138722	0.246391
OBSCN:ENSG00000154358:E104.1-E105.1|ENSG00000154358:I104.1_228557173-E105.1		inclusion	clu_33669	NewClu_7548	ENSG00000154358:E104.1		chr1:228556863-228557643|chr1:228557173-228557643		-0.112059	0.0283633	0.697065	0.536414	0.807444	0.919503
CTSL2:ENSG00000136943:I2.1_99851170-E2.1|ENSG00000136943:I2.1_99851170-I2.1_99822253		exclusion	clu_26014	NewClu_9717	ENSG00000136943:E2.1		chr9:99851170-99841724|chr9:99851170-99822253		-0.0979636	0.0583965	0.755364	0.536414	0.841936	0.9399
ALPK3:ENSG00000136383:I10.1-E11.1|ENSG00000136383:E10.1-E11.2		exclusion	clu_25607	NewClu_3519	ENSG00000136383:I10.1|ENSG00000136383:E11.1	intron-retention	chr15:85406759-85406760|chr15:85406146-85406783		-0.02897	0.56003	0.89642	0.537602	0.0541819	0.083152
NHLRC3:ENSG00000188811:E3.1-E4.2|ENSG00000188811:E3.1-E5.1		exclusion	clu_48523	NewClu_6493	ENSG00000188811:E4.2	cassette-exon	chr13:39613848-39616242|chr13:39613848-39618227	(-)alt-coding, (-)AA:280(ENSP00000368919)->347(ENSP00000368920)|(-)REPEAT-NHL 2	-0.210211	0.00395169	0.405738	0.537602	0.498735	0.708946
ABC7-42389800N19.1:ENSG00000226210:E9.1-E10.1|ENSG00000226210:E9.1_88749-E10.1		exclusion	clu_53531	NewClu_4052	ENSG00000226210:E9.1	alt-5'	chr12:88771-88860|chr12:88749-88860		-0.106757	0.0036169	0.386459	0.537602	0.826217	0.932974
FRG1B:ENSG00000149531:E12.1-I13.1_29638944|ENSG00000149531:E12.1-E13.1		exclusion	clu_31945	NewClu_11471	ENSG00000149531:I13.1_29638944		chr20:29632721-29638944|chr20:29632721-29633898		0.179739	0.245555	0.822441	0.537602	0.331081	0.151342
TRIM16:ENSG00000221926:E7.3-E8.1|ENSG00000221926:E7.3-E12.4		inclusion	clu_53125	NewClu_12255	ENSG00000221926:E8.1	altPromoter	chr17:15580490-15562190|chr17:15580490-15546130	(+)nonsense_mediated_decay, (+)alt-N-terminus, (+)alt-C-terminus, (+)AA:53(ENST00000460728-PEP)->55(ENSP00000465169)|(+)Krueppel-associated_box-IPR001909	0.196265	0.052396	0.750748	0.537839	0.300579	0.104314
CREB5:ENSG00000146592:E21.3-E22.1|ENSG00000146592:E21.3-I21.1		inclusion	clu_30899	NewClu_1277	ENSG00000146592:E22.1	intron-retention	chr7:28849031-28857688|chr7:28849031-28849032		-0.210904	0.0339927	0.715604	0.53843	0.750877	0.961781
RAP2C:ENSG00000123728:E4.3-E4.5|ENSG00000123728:E4.3-E4.5_131351169		exclusion	clu_19813	NewClu_909	ENSG00000123728:E4.5	alt-3'	chrX:131351306-131351184|chrX:131351306-131351169		-0.17014	0.238196	0.81925	0.53843	0.711448	0.881588
CCDC125:ENSG00000183323:E4.4-E5.2|ENSG00000183323:E4.4-I7.2		inclusion	clu_46354	NewClu_14933	ENSG00000183323:E5.2		chr5:68616064-68609870|chr5:68616064-68607031		0.237085	0.0524629	0.750748	0.539066	0.381481	0.144396
LRIF1:ENSG00000121931:E1.4-E3.1|ENSG00000121931:E2.4-E3.1		inclusion	clu_19263	NewClu_11797	ENSG00000121931:E2.4	cassette-exon	chr1:111506243-111492745|chr1:111493910-111492745	(+)alt-N-terminus, (+)AA:233(ENSP00000432290)->739(AAO43631.1)|(+)MOD_RES-Phosphoserine	-0.206211	0.00774519	0.538571	0.539066	0.346256	0.552467
OTUD3:ENSG00000169914:E5.1-E6.1|ENSG00000169914:E5.1_20230867-E6.1		inclusion	clu_41633	NewClu_12891	ENSG00000169914:E5.1.20230867	alt-5'	chr1:20230891-20231384|chr1:20230867-20231384		0.0885429	0.115097	0.79416	0.540908	0.991228	0.902685
ABLIM1:ENSG00000099204:E20.1-E21.1|ENSG00000099204:E19.1-E21.1		inclusion	clu_8708	NewClu_4039	ENSG00000099204:E20.1	cassette-exon	chr10:116213138-116211430|chr10:116225457-116211430	(+)alt-N-terminus, (+)AA:531(BAG52725.1)->718(BAG72442.1)|(+)DOMAIN-LIM zinc-binding 1, (+)DOMAIN-LIM zinc-binding 2, (+)Znf_LIM-IPR001781	0.0950217	0.104413	0.785071	0.540908	0.724008	0.628987
TAS2R14:ENSG00000212127:E4.1-E5.1|ENSG00000212127:E4.1-E6.2		exclusion	clu_52409	NewClu_9217	ENSG00000212127:E5.1	alt-C-term	chr12:11126254-11117193|chr12:11126254-11091176	(+)alt-N-terminus, (+)alt-C-terminus, (+)AA:72(BAJ83982.1)->176(ENST00000381852-PEP)|(+)TOPO_DOM-Cytoplasmic, (+)TOPO_DOM-Extracellular, (+)TRANSMEM-Helical; Name=6;, (+)TRANSMEM-Helical; Name=7;	-0.0838152	0.489476	0.878947	0.540908	0.287247	0.371063
FAM21C:ENSG00000172661:E27.1-E28.4|ENSG00000172661:E26.1-E28.4		inclusion	clu_42891	NewClu_8695	ENSG00000172661:E27.1	cassette-exon	chr10:46281079-46282483|chr10:46280349-46282483	(+)alt-coding, (+)AA:1279(ENSP00000439811)->1318(ENSP00000337541)|(+)MOD_RES-Phosphoserine	0.0430011	0.2591	0.826567	0.540908	0.916325	0.873324
SH3D19:ENSG00000109686:E1.1-E5.1|ENSG00000109686:E4.4-E5.1		inclusion	clu_14111	NewClu_9785	ENSG00000109686:E4.4	cassette-exon	chr4:152246393-152147238|chr4:152147320-152147238	(-)alt+N+terminus, (-)alt+C+terminus, (-)AA:89(ENST00000474743+PEP)+>234(ENST00000604030+PEP)	-0.254388	0.110613	0.791988	0.540908	0.217013	0.471401
OTUD3:ENSG00000169914:E5.1_20230867-E6.1|ENSG00000169914:E5.1-E6.1		inclusion	clu_41633	NewClu_12891	ENSG00000169914:E5.1.20230867	alt-5'	chr1:20230867-20231384|chr1:20230891-20231384		-0.0885429	0.115097	0.79416	0.540908	0.00877193	0.0973148
MRPL37:ENSG00000116221:E10.1-I10.1|ENSG00000116221:E8.1-E11.1		inclusion	clu_17241	NewClu_8347	ENSG00000116221:E10.1|ENSG00000116221:I10.1	intron-retention	chr1:54686603-54686604|chr1:54682017-54690798		0.213218	0.0224123	0.668694	0.540908	0.289412	0.0761937
CRHR1-IT1:ENSG00000204650:E1.4-E3.1|ENSG00000204650:E2.1-E3.1		inclusion	clu_51862	NewClu_11168	ENSG00000204650:E2.1	altPromoter	chr17:43697738-43699274|chr17:43698518-43699274		-0.0095764	0.898648	0.97738	0.540908	0.71838	0.727956
RP11-452F19.3:ENSG00000228106:E2.2-E4.1|ENSG00000228106:E2.2-E6.1		exclusion	clu_53753	NewClu_1724	ENSG00000228106:E4.1	cassette-exon	chr1:222997287-223000770|chr1:222997287-223008461		-0.0477522	0.150073	0.802064	0.540908	0.0406397	0.0883919
NBEA:ENSG00000172915:E24.3-E25.1|ENSG00000172915:E24.2-E28.2		inclusion	clu_43026	NewClu_5340	ENSG00000172915:E24.3|ENSG00000172915:E25.1	alt-5'|cassette-exon	chr13:35738647-35739231|chr13:35738646-35745409		0.178012	0.187695	0.809264	0.540908	0.973002	0.794989
STAG3L1:ENSG00000205583:E6.1-I6.1|ENSG00000205583:E6.1-E7.1		exclusion	clu_52169	NewClu_11761	ENSG00000205583:I6.1	intron-retention	chr7:74994912-74994913|chr7:74994912-74995221		-0.00874877	0.933145	0.985665	0.540908	0.0790686	0.0878174
EPB41L2:ENSG00000079819:E27.1-I27.1|ENSG00000079819:E24.3-E28.1		inclusion	clu_6322	NewClu_13376	ENSG00000079819:E27.1|ENSG00000079819:I27.1	intron-retention	chr6:131191468-131191467|chr6:131199244-131191266		0.110374	0.0337219	0.715604	0.540908	0.110374	0
CRHR1-IT1:ENSG00000204650:E2.1-E3.1|ENSG00000204650:E1.4-E3.1		inclusion	clu_51862	NewClu_11168	ENSG00000204650:E2.1	altPromoter	chr17:43698518-43699274|chr17:43697738-43699274		0.0095764	0.898648	0.97738	0.540908	0.28162	0.272044
CAMK2G:ENSG00000148660:E22.2-E23.2|ENSG00000148660:E20.1-E23.2		exclusion	clu_31595	NewClu_3629	ENSG00000148660:E22.2	cassette-exon	chr10:75577967-75577312|chr10:75581440-75577312	(+)alt-N-terminus, (+)alt-C-terminus, (+)AA:362(ENST00000472912-PEP)->516(ENSP00000361851)|(+)BINDING-ATP, (+)Ca/CaM-dep_prot_kinase-assoc-IPR013543, (+)DOMAIN-Protein kinase, (+)HELIX, (+)Kinase-like_dom-IPR011009, (+)NP_BIND-ATP, (+)Prot_kinase_cat_dom-IPR000719, (+)STRAND, (+)Ser-Thr/Tyr_kinase_cat_dom-IPR001245, (+)Ser/Thr_dual-sp_kinase_dom-IPR002290, (+)TURN, (+)Tyr_kinase_cat_dom-IPR020635, (-)MOD_RES-Phosphoserine	-0.00811728	0.874694	0.9717	0.540908	0.0937951	0.101912
RPTOR:ENSG00000141564:E28.1-E29.1|ENSG00000141564:E27.1-E29.1		inclusion	clu_28637	NewClu_11196	ENSG00000141564:E28.1	cassette-exon	chr17:78899280-78914296|chr17:78897473-78914296		0.102649	0.0712727	0.765647	0.540908	0.990196	0.887547
DEPDC5:ENSG00000100150:E36.1-E37.1|ENSG00000100150:E35.1-E37.1		inclusion	clu_9117	NewClu_2570	ENSG00000100150:E36.1	cassette-exon	chr22:32257419-32266576|chr22:32253539-32266576	(-)alt-C-terminus, (-)AA:1552(ENSP00000383105)->1581(ENSP00000266091)	0.150356	0.0604326	0.755364	0.540908	0.962963	0.812607
ZC2HC1A:ENSG00000104427:E9.1-E10.1|ENSG00000104427:I9.1_79629241-E10.1		inclusion	clu_11563	NewClu_15848	ENSG00000104427:E9.1		chr8:79627563-79629563|chr8:79629241-79629563		-0.164955	0.00743878	0.534615	0.5411	0.816943	0.981897
CA5BP1:ENSG00000186312:E10.1-E12.1|ENSG00000186312:E10.1-E13.1		exclusion	clu_47667	NewClu_2183	ENSG00000186312:E12.1	cassette-exon	chrX:15711181-15715363|chrX:15711181-15720905		-0.066779	0.510823	0.884973	0.541734	0.353516	0.420295
SETD9:ENSG00000155542:E3.9-E4.1|ENSG00000155542:E1.5-E4.1		exclusion	clu_34020	NewClu_15874	ENSG00000155542:E3.9	cassette-exon	chr5:56207363-56208838|chr5:56205570-56208838	(-)nonsense_mediated_decay, (+)truncated, (-)AA:39(ENSP00000398449)->299(ENSP00000285947)|(-)BINDING-S-adenosyl-L-methionine, (-)DOMAIN-SET	-0.0961612	0.454532	0.870601	0.541734	0.337618	0.43378
RNF13:ENSG00000082996:E8.5-I8.1_149591336|ENSG00000082996:E8.5-E10.1		inclusion	clu_6698	NewClu_12180	ENSG00000082996:I8.1_149591336		chr3:149589941-149591336|chr3:149589941-149613260		0.0677784	0.340563	0.845093	0.541817	0.186326	0.118547
PUM1:ENSG00000134644:E15.2-E16.2|ENSG00000134644:E15.2-E16.3		inclusion	clu_24408	NewClu_11663	ENSG00000134644:E16.2	alt-3'	chr1:31440014-31439125|chr1:31440014-31439044	(+)alt-coding, (+)AA:1162(ENSP00000401777)->1189(ENSP00000362852)	0.103023	0.0155056	0.62114	0.541924	0.710752	0.607728
NDUFAF6:ENSG00000156170:E13.1-E15.1|ENSG00000156170:E12.1-E15.1		exclusion	clu_34275	NewClu_12577	ENSG00000156170:E13.1	cassette-exon	chr8:96046350-96047682|chr8:96044322-96047682	(+)nonsense_mediated_decay, (-)truncated, (+)AA:121(ENSP00000428788)->333(ENSP00000379430)|(+)Squ/phyt_synthse-IPR002060, (+)Terpenoid_synth-IPR008949	-0.042722	0.422988	0.864571	0.542681	0.113757	0.156479
SMPDL3A:ENSG00000172594:E3.1-E4.1|ENSG00000172594:E3.1-E5.1		exclusion	clu_42862	NewClu_1827	ENSG00000172594:E4.1	cassette-exon	chr6:123118113-123122455|chr6:123118113-123124809		-0.214929	0.0238521	0.675101	0.542948	0.57711	0.792039
GPATCH8:ENSG00000186566:E5.2-E8.1|ENSG00000186566:E5.2-E7.1		inclusion	clu_47762	NewClu_129	ENSG00000186566:E7.1	cassette-exon	chr17:42541840-42513913|chr17:42541840-42516083	(+)retained_intron, (+)alt-N-terminus, (+)alt-C-terminus, (+)AA:221(ENSP00000465781)->1424(ENST00000335500-PEP)|(-)G_patch_dom+IPR000467, (+)COMPBIAS-Lys-rich, (+)COMPBIAS-Poly-Ala, (+)COMPBIAS-Poly-Arg, (+)COMPBIAS-Poly-Gly, (+)COMPBIAS-Ser-rich, (+)MOD_RES-Phosphoserine	-0.2335	0.0159539	0.623405	0.542948	0.618374	0.851874
FBLN1:ENSG00000077942:E17.1-E20.1|ENSG00000077942:E17.1-E23.1		exclusion	clu_5953	NewClu_11087	ENSG00000077942:E20.1	alt-C-term	chr22:45946495-45958792|chr22:45946495-45970391	(+)alt-C-terminus, (+)AA:683(ENSP00000262722)->703(ENSP00000331544)|(+)DISULFID, (+)DOMAIN-EGF-like 9; calcium-binding, (+)EGF-like_Ca-bd-IPR001881, (+)Fibulin-1-IPR017048, (-)EGF-like_Ca-bd-IPR001881, (-)Fibulin-1-IPR017048	-0.120924	0.0112036	0.58572	0.542999	0.689296	0.81022
FAT4:ENSG00000196159:E8.1-E9.1_126367448|ENSG00000196159:E8.1-E9.2		exclusion	clu_48749	NewClu_4204	ENSG00000196159:E9.1.126367448	alt-3'	chr4:126355580-126367448|chr4:126355580-126367454		-0.12493	0.160568	0.804969	0.542999	0.866667	0.991597
LL22NC03-80A10.6:ENSG00000236850:E5.1-E6.1|ENSG00000236850:E5.1-E7.1		inclusion	clu_54742	NewClu_5979	ENSG00000236850:E6.1	cassette-exon	chr22:22661610-22661898|chr22:22661610-22663062		0.258393	0.0654219	0.759919	0.542999	0.603597	0.345204
CPSF7:ENSG00000149532:E11.7-E11.13|ENSG00000149532:E11.9_61183764-E11.13		exclusion	clu_31958	NewClu_11462	ENSG00000149532:E11.7	alt-5'	chr11:61183836-61183634|chr11:61183764-61183634		0.116615	0.127597	0.79575	0.542999	0.963593	0.846978
ZNF517:ENSG00000197363:E2.2-E3.1|ENSG00000197363:E2.2-E4.1		exclusion	clu_49747	NewClu_5125	ENSG00000197363:E3.1	cassette-exon	chr8:146028332-146029026|chr8:146028332-146029510	(-)alt-N-terminus, (-)alt-C-terminus, (-)AA:73(ENST00000526178-PEP)->142(ENSP00000433299)|(-)DOMAIN-KRAB, (-)Krueppel-associated_box-IPR001909	-0.0661853	0.434439	0.867071	0.542999	0.746877	0.813062
ZNF793:ENSG00000188227:I9.1-E10.1|ENSG00000188227:E9.2-E10.1		inclusion	clu_48347	NewClu_1407	ENSG00000188227:I9.1	intron-retention	chr19:38024387-38024388|chr19:38024305-38024388		0.0338953	0.644119	0.915113	0.542999	0.0735294	0.0396341
HS6ST2:ENSG00000171004:E4.3-I9.3|ENSG00000171004:E8.1-E9.1		exclusion	clu_42146	NewClu_13692	ENSG00000171004:E4.3|ENSG00000171004:I9.3		chrX:132090836-131763121|chrX:131803141-131763121		0.189613	0.0459488	0.742832	0.543076	0.618064	0.428451
NUTM2A:ENSG00000184923:I5.1-E6.1|ENSG00000184923:E5.1-E6.1		inclusion	clu_46969	NewClu_6397	ENSG00000184923:I5.1	intron-retention	chr10:88993229-88993230|chr10:88992742-88993230		0.0893829	0.0342744	0.715841	0.543205	0.0893829	0
SSFA2:ENSG00000138434:E14.1-E14.2_182781327|ENSG00000138434:E14.1-E16.1		inclusion	clu_27015	NewClu_14671	ENSG00000138434:E14.2_182781327	cassette-exon	chr2:182781154-182781327|chr2:182781154-182783325		0.0603968	0.582014	0.89945	0.543205	0.284592	0.224195
ZHX2:ENSG00000178764:I2.1_123885833-E3.1|ENSG00000178764:E2.2-E3.1		exclusion	clu_45055	NewClu_11649	ENSG00000178764:I2.1_123885833		chr8:123885833-123963532|chr8:123875778-123963532		-0.0790057	0.0345337	0.716399	0.543205	0.161056	0.240062
ING3:ENSG00000071243:E4.1-E5.1|ENSG00000071243:E4.1-E6.1		exclusion	clu_4800	NewClu_4566	ENSG00000071243:E5.1	cassette-exon	chr7:120595678-120596214|chr7:120595678-120604796	(-)truncated, (+)AA:92(ENSP00000341697)->418(ENSP00000320566)|(+)BINDING-Histone H3K4me3, (+)COMPBIAS-Poly-Ser, (+)HELIX, (+)MOD_RES-N6-acetyllysine, (+)STRAND, (+)ZN_FING-PHD-type, (+)Znf_FYVE_PHD-IPR011011, (+)Znf_PHD-IPR001965, (+)Znf_PHD-finger-IPR019787, (-)Staphylocoagulase_N-IPR023221	-0.177933	0.0455919	0.742411	0.543205	0.221368	0.399301
RIF1:ENSG00000080345:E7.1-E9.1|ENSG00000080345:E6.2-E9.1		exclusion	clu_6372	NewClu_7509	ENSG00000080345:E7.1	cassette-exon	chr2:152279556-152285298|chr2:152276893-152285298	(-)alt-N-terminus, (-)alt-C-terminus, (-)AA:341(ENSP00000396865)->845(ENSP00000390486)|(+)ARM-type_fold-IPR016024, (+)Rif1_N-IPR022031, (-)ARM-type_fold-IPR016024, (-)MOD_RES-Phosphoserine, (-)MOD_RES-Phosphothreonine, (-)Rif1_N-IPR022031	-0.123538	0.0619795	0.755364	0.543205	0.803491	0.927029
CLCN5:ENSG00000171365:E4.2-E7.1|ENSG00000171365:E5.1-E7.1		exclusion	clu_42294	NewClu_15106	ENSG00000171365:E5.1	altPromoter	chrX:49807071-49834534|chrX:49832415-49834534	(+)alt+N+terminus, (+)AA:746(ENSP00000365276)+>816(ENSP00000365256)	0.0946155	0.165247	0.804969	0.543205	0.565713	0.471097
ZNF544:ENSG00000198131:E8.2-I12.1_58785732|ENSG00000198131:E8.2-E12.2		exclusion	clu_50375	NewClu_10541	ENSG00000198131:I12.1_58785732		chr19:58758160-58785732|chr19:58758160-58772217		0.0652695	0.441889	0.868324	0.543205	0.237151	0.171882
PHF19:ENSG00000119403:E10.4-E12.1|ENSG00000119403:E9.2-E12.1		exclusion	clu_18363	NewClu_6982	ENSG00000119403:E10.4	altPromoter	chr9:123631086-123629243|chr9:123631460-123629243	(+)alt-N-terminus, (+)AA:371(ENSP00000407433)->465(BAH13959.1)|(+)ZN_FING-PHD-type 2, (+)Znf_FYVE_PHD-IPR011011, (+)Znf_PHD-IPR001965	-0.205933	0.0439521	0.733149	0.544124	0.0119584	0.217892
TYK2:ENSG00000105397:I23.1-E24.1|ENSG00000105397:E23.4-E24.1		exclusion	clu_12076	NewClu_1517	ENSG00000105397:I23.1	intron-retention	chr19:10463228-10463227|chr19:10463602-10463227		-0.0161765	0.568322	0.89642	0.544438	0	0.0161765
MLIP:ENSG00000146147:E10.3-E11.1|ENSG00000146147:E9.3-E11.1		inclusion	clu_30716	NewClu_4880	ENSG00000146147:E10.3	cassette-exon	chr6:54003084-54013854|chr6:53989663-54013854	(+)alt-N-terminus, (+)AA:458(ENSP00000274897)->993(ENSP00000426290)|(-)REGION-Interaction with LMNA	0.0958187	0.062389	0.755364	0.544453	0.3492	0.253382
NDUFA6-AS1:ENSG00000237037:E7.4-E7.7|ENSG00000237037:E2.4-E9.1		inclusion	clu_54756	NewClu_2423	ENSG00000237037:E7.4|ENSG00000237037:E7.7	cassette-exon	chr22:42520135-42520525|chr22:42487604-42532208		0.2418	0.0670518	0.759919	0.545019	0.486191	0.244391
DDX59:ENSG00000118197:E10.1-E11.1|ENSG00000118197:E10.1-E12.1		exclusion	clu_18021	NewClu_5243	ENSG00000118197:E11.1	alt-C-term	chr1:200617567-200613645|chr1:200617567-200610384	(-)alt-C-terminus, (-)AA:567(ENSP00000356317)->619(ENSP00000330460)|(+)Helicase_C-IPR001650, (+)P-loop_NTPase-IPR027417, (-)DOMAIN-Helicase C-terminal, (-)Helicase_C-IPR001650, (-)P-loop_NTPase-IPR027417	-0.0827305	0.210702	0.810347	0.545446	0.818833	0.901564
PLAC8:ENSG00000145287:E7.1-E8.1|ENSG00000145287:E5.3-E8.1		inclusion	clu_30361	NewClu_14367	ENSG00000145287:E7.1	cassette-exon	chr4:84028957-84026173|chr4:84035819-84026173	(+)alt-N-terminus, (+)AA:58(ENSP00000423459)->115(ENSP00000309509)|(+)Uncharacterised_Cys-rich-IPR006461	0.139054	0.163266	0.804969	0.545446	0.870618	0.731563
SFSWAP:ENSG00000061936:E1.4-E2.1|ENSG00000061936:E1.6-I1.1		exclusion	clu_3409	NewClu_9428	ENSG00000061936:E1.4|ENSG00000061936:E2.1	intron-retention	chr12:132195992-132198616|chr12:132197111-132197112		0.039159	0.747295	0.940282	0.545446	0.902715	0.863556
ZBTB9:ENSG00000213588:E1.1-E2.1|ENSG00000213588:U0.1_33422008-E2.1		inclusion	clu_52535	NewClu_113	ENSG00000213588:E1.1	altPromoter	chr6:33422552-33422807|chr6:33422008-33422807		0.200418	0.289882	0.831631	0.545446	0.995495	0.795078
GGT1:ENSG00000100031:E7.3-E8.3|ENSG00000100031:E7.3-E8.1		exclusion	clu_8990	NewClu_8596	ENSG00000100031:E8.1	alt-3'	chr22:25006000-25006325|chr22:25006000-25006217	(+)alt+C+terminus, (+)AA:116(ENSP00000387796)+>120(ENSP00000389935)|(+)GGT_peptidase+IPR000101	0.14015	0.284678	0.831495	0.545446	0.561709	0.421558
LRRC27:ENSG00000148814:E7.2-E8.1|ENSG00000148814:E7.2-E9.1		inclusion	clu_31648	NewClu_11723	ENSG00000148814:E8.1	cassette-exon	chr10:134151199-134155717|chr10:134151199-134158002	(+)alt-N-terminus, (+)AA:214(ENST00000462656-PEP)->383(ENSP00000376413)|(+)Leu-rich_rpt-IPR001611, (+)Leu-rich_rpt_typical-subtyp-IPR003591, (+)REPEAT-LRR 1, (+)REPEAT-LRR 2, (+)REPEAT-LRR 3, (+)REPEAT-LRR 4, (+)REPEAT-LRR 5	0.0419215	0.506338	0.883071	0.545446	0.882971	0.84105
SCARB1:ENSG00000073060:E17.3-E18.2|ENSG00000073060:E17.6-I17.1		inclusion	clu_5127	NewClu_3621	ENSG00000073060:E17.3|ENSG00000073060:E18.2	intron-retention	chr12:125270903-125267357|chr12:125270259-125270258		-0.404372	0.0220608	0.667885	0.545446	0.121927	0.526298
PEX6:ENSG00000124587:E9.1-E10.1|ENSG00000124587:I9.1-E10.1		inclusion	clu_20131	NewClu_888	ENSG00000124587:E9.1	intron-retention	chr6:42934263-42934185|chr6:42934186-42934185		-0.23723	0.0304338	0.706449	0.545446	0.745627	0.982857
ST3GAL5:ENSG00000115525:E4.1-E7.1|ENSG00000115525:E1.6-E7.1		exclusion	clu_16835	NewClu_5810	ENSG00000115525:E4.1	cassette-exon	chr2:86097195-86090608|chr2:86115947-86090608	(+)nonsense_mediated_decay, (-)truncated, (+)AA:47(ENSP00000408635)->169(ENST00000461199-PEP)|(+)TOPO_DOM-Cytoplasmic, (+)TRANSMEM-Helical; Signal-anchor for type II membrane protein;	-0.222631	0.0364376	0.722083	0.545446	0.204545	0.427176
HYAL2:ENSG00000068001:E2.3-E4.1|ENSG00000068001:E3.5-E4.1		exclusion	clu_4224	NewClu_688	ENSG00000068001:E3.5	cassette-exon	chr3:50358797-50357966|chr3:50358313-50357966		0.295388	0.0323929	0.711412	0.545631	0.354031	0.0586425
ARID1B:ENSG00000049618:E12.1-E13.1|ENSG00000049618:E11.3-E13.1		inclusion	clu_2709	NewClu_9727	ENSG00000049618:E12.1	cassette-exon	chr6:157471987-157488174|chr6:157470085-157488174	(-)alt-N-terminus, (-)alt-C-terminus, (-)AA:238(ENST00000478761-PEP)->273(ENSP00000383596)|(-)ARID/BRIGHT_DNA-bd-IPR001606, (-)DOMAIN-ARID, (-)HELIX	0.0678208	0.0491121	0.749069	0.546408	0.108929	0.0411085
ERC2:ENSG00000187672:E3.3-E5.1|ENSG00000187672:E3.3-E4.1		exclusion	clu_48128	NewClu_14381	ENSG00000187672:E4.1	alt-C-term	chr3:56468379-56330463|chr3:56468379-56468077		0.328589	0.00962604	0.565633	0.546618	0.966346	0.637757
CCDC103:ENSG00000167131:E2.5-E3.1|ENSG00000167131:E2.4-E3.1		exclusion	clu_40161	NewClu_15465	ENSG00000167131:E2.5	alt-5'	chr17:42977211-42978358|chr17:42977197-42978358	(+)alt-C-terminus, (+)AA:237(ENSP00000350420)->242(ENSP00000387252)	-0.0225961	0.515019	0.885529	0.546618	0.0568182	0.0794143
TLN2:ENSG00000171914:E1.1-E8.1|ENSG00000171914:I1.1_62684610-E8.1		inclusion	clu_42537	NewClu_9188	ENSG00000171914:E1.1	alt-C-term	chr15:62682884-62881886|chr15:62684610-62881886		-0.180685	0.0494225	0.749069	0.546618	0.211008	0.391693
PXK:ENSG00000168297:E19.1-E20.2|ENSG00000168297:E19.1-E20.1		exclusion	clu_40850	NewClu_37	ENSG00000168297:E20.1	alt-3'	chr3:58395886-58398631|chr3:58395886-58398628	(+)alt+C+terminus, (+)AA:561(ENSP00000305045)+>563(ENSP00000419049)|(-)DOMAIN-WH2, (-)WH2_dom-IPR003124	0.086769	0.013278	0.602302	0.546618	0.129037	0.0422682
MCM3AP:ENSG00000160294:E1.4-E2.1|ENSG00000160294:E1.5-E2.1		exclusion	clu_35783	NewClu_11334	ENSG00000160294:E1.5	alt-5'	chr21:47705717-47705308|chr21:47705613-47705308		0.0768521	0.0445723	0.737023	0.546618	0.184412	0.10756
LDB3:ENSG00000122367:E6.1-E9.1|ENSG00000122367:E7.3-I7.1		inclusion	clu_19376	NewClu_5638	ENSG00000122367:E6.1|ENSG00000122367:E9.1	intron-retention	chr10:88441560-88451653|chr10:88446411-88446412		-0.217255	0.00976155	0.567364	0.547864	0.60043	0.817685
BRCA1:ENSG00000012048:E11.2-E12.1|ENSG00000012048:E9.3-E12.1		exclusion	clu_1288	NewClu_2352	ENSG00000012048:E11.2	cassette-exon	chr17:41247863-41246877|chr17:41251792-41246877	(-)alt-N-terminus, (-)AA:498(ENSP00000419481)->623(ENSP00000420412)|(-)BRCA1-IPR011364, (-)HELIX, (-)STRAND, (-)TURN, (-)ZN_FING-RING-type, (-)Znf_C3HC4_RING-type-IPR018957, (-)Znf_RING-IPR001841	-0.151247	0.0071257	0.524151	0.547864	0.810267	0.961514
USP35:ENSG00000118369:E3.1-I3.1_77909629|ENSG00000118369:E3.1-E4.2		inclusion	clu_18069	NewClu_9465	ENSG00000118369:I3.1_77909629		chr11:77909114-77909629|chr11:77909114-77910641		0.110728	0.133291	0.79575	0.547864	0.480845	0.370117
TRIM26:ENSG00000234127:E2.1-E3.1|ENSG00000234127:E1.5-E3.1		exclusion	clu_54426	NewClu_15608	ENSG00000234127:E2.1	cassette-exon	chr6:30172433-30168915|chr6:30181082-30168915	(~)AA:539(ENSP00000391879)->539(ENSP00000410446)	-0.102465	0.104194	0.78493	0.547864	0.674325	0.77679
PRKCH:ENSG00000027075:I11.1_61853273-E13.1|ENSG00000027075:E5.3-E13.1		exclusion	clu_1827	NewClu_8687	ENSG00000027075:I11.1_61853273		chr14:61853273-61857943|chr14:61789182-61857943		-0.237787	0.0326331	0.711553	0.548133	0.205793	0.44358
ANKRD12:ENSG00000101745:E8.2-E9.1|ENSG00000101745:E8.3-E9.1		exclusion	clu_10424	NewClu_4465	ENSG00000101745:E8.3	alt-5'	chr18:9208795-9211582|chr18:9208801-9211582	(-)alt-C-terminus, (-)AA:310(ENSP00000441510)->371(AAH70234.1)|(-)MOD_RES-Phosphoserine	0.120299	0.0346543	0.716399	0.548133	0.170704	0.0504049
GTPBP8:ENSG00000163607:E5.1-E6.1|ENSG00000163607:E4.1-E6.1		exclusion	clu_37399	NewClu_6858	ENSG00000163607:E5.1	cassette-exon	chr3:112714112-112715739|chr3:112711971-112715739	(-)nonsense_mediated_decay, (-)alt-N-terminus, (-)alt-C-terminus, (-)AA:139(ENSP00000418261)->307(AAF29099.1)|(+)NP_BIND-GTP, (+)P-loop_NTPase-IPR027417, (-)EF_GTP-bd_dom-IPR000795, (-)GTP_binding_domain-IPR006073, (-)NP_BIND-GTP	-0.0494775	0.040129	0.7293	0.548133	0.891423	0.940901
REPIN1:ENSG00000214022:E2.12-E3.4|ENSG00000214022:E3.1_150066652-E3.4		inclusion	clu_52686	NewClu_4116	ENSG00000214022:E2.12	alt-C-term	chr7:150066030-150066760|chr7:150066652-150066760		-0.119901	0.0855494	0.778101	0.548133	0.616869	0.73677
NBPF14:ENSG00000122497:E7.1-E8.1|ENSG00000122497:U0.1_148176053-I22.1_147931794		exclusion	clu_19428	NewClu_3720	ENSG00000122497:E7.1|ENSG00000122497:E8.1	altPromoter	chr1:148016409-148015797|chr1:148176053-147931794		-0.155859	0.311071	0.838919	0.548133	0.251282	0.407141
PEAK1:ENSG00000173517:E5.3-E8.2|ENSG00000173517:E6.1-E8.2		exclusion	clu_43321	NewClu_9272	ENSG00000173517:E6.1	cassette-exon	chr15:77577300-77544868|chr15:77576225-77544868	(-)alt-N-terminus, (-)alt-C-terminus, (-)AA:20(ENST00000567808-PEP)->22(ENST00000567337-PEP)	0.123567	0.0549982	0.755312	0.548133	0.479231	0.355664
TPCN2:ENSG00000162341:I3.1-E4.1|ENSG00000162341:E3.1-E4.2		inclusion	clu_36473	NewClu_12689	ENSG00000162341:I3.1|ENSG00000162341:E4.1	intron-retention	chr11:68822629-68822630|chr11:68822265-68822643		0.15552	0.0103968	0.574706	0.548133	0.15552	0
ANKRD12:ENSG00000101745:E8.3-E9.1|ENSG00000101745:E8.2-E9.1		exclusion	clu_10424	NewClu_4465	ENSG00000101745:E8.3	alt-5'	chr18:9208801-9211582|chr18:9208795-9211582	(-)alt-C-terminus, (-)AA:310(ENSP00000441510)->371(AAH70234.1)|(-)MOD_RES-Phosphoserine	-0.120299	0.0346543	0.716399	0.548133	0.829296	0.949595
TSTD1:ENSG00000215845:E2.3-E2.6|ENSG00000215845:E1.5-E2.6		inclusion	clu_53013	NewClu_621	ENSG00000215845:E2.3	cassette-exon	chr1:161008341-161007865|chr1:161008670-161007865		0.124146	0.0225761	0.66885	0.548133	0.721024	0.596878
DMD:ENSG00000198947:E91.2-E92.1|ENSG00000198947:E90.1-E92.1		inclusion	clu_51270	NewClu_6210	ENSG00000198947:E91.2	cassette-exon	chrX:31144759-31140047|chrX:31152219-31140047	(-)alt-C-terminus, (-)AA:1115(ENSP00000444119)->1133(ENSP00000340057)	0.097244	0.0617591	0.755364	0.548133	0.542551	0.445307
RNF217:ENSG00000146373:E11.1-I11.1|ENSG00000146373:E11.1-E12.1		exclusion	clu_30791	NewClu_11468	ENSG00000146373:I11.1	intron-retention	chr6:125398004-125398005|chr6:125398004-125402582		-0.0155386	0.821646	0.958933	0.548133	0.0237176	0.0392562
DGKA:ENSG00000065357:E6.13-E11.2|ENSG00000065357:E6.9-E11.2		exclusion	clu_3771	NewClu_5408	ENSG00000065357:E6.13	altPromoter	chr12:56326039-56330207|chr12:56325907-56330207	(+)alt-C-terminus, (+)AA:116(ENSP00000402307)->118(ENST00000549323-PEP)	-0.0927312	0.0944863	0.784347	0.548133	0.0659452	0.158676
MRE11A:ENSG00000020922:E1.10-E2.1|ENSG00000020922:E1.12-E2.1		inclusion	clu_1611	NewClu_11586	ENSG00000020922:E1.12	alt-5'	chr11:94226957-94226072|chr11:94226850-94226072	(~)alt+C+terminus, (~)AA:114(ENST00000541157+PEP)+>114(ENST00000536144+PEP)	-0.155561	0.0435289	0.733004	0.548133	0.364688	0.520249
NSUN4:ENSG00000117481:E3.5-E4.1|ENSG00000117481:E3.5-E5.1		inclusion	clu_17801	NewClu_15042	ENSG00000117481:E4.1	cassette-exon	chr1:46810816-46812593|chr1:46810816-46818540	(+)nonsense_mediated_decay, (+)alt-N-terminus, (+)alt-C-terminus, (+)AA:151(ENSP00000471937)->335(ENST00000471871-PEP)|(-)HELIX, (+)ACT_SITE-Nucleophile, (+)BINDING-S-adenosyl-L-methionine, (+)Fmu/NOL1/Nop2p-IPR001678, (+)HELIX, (+)RCMT-IPR023267, (+)REGION-S-adenosyl-L-methionine binding, (+)STRAND, (+)TURN	0.073613	0.218323	0.810347	0.548133	0.870314	0.796701
LYRM1:ENSG00000102897:E3.3-E7.1|ENSG00000102897:E2.6-E7.1		exclusion	clu_10878	NewClu_10823	ENSG00000102897:E3.3	altPromoter	chr16:20912211-20926878|chr16:20911857-20926878	(~)AA:122(ENSP00000407883)->122(ENSP00000457333)	-0.101215	0.0827023	0.777022	0.548133	0.169481	0.270696
LRRN4:ENSG00000125872:E4.1-E5.2|ENSG00000125872:E4.1-U5.1_6021271		inclusion	clu_20629	NewClu_13870	ENSG00000125872:E5.2	alt-3'	chr20:6025189-6022892|chr20:6025189-6021271		0.0965423	0.0899917	0.779834	0.548133	0.744004	0.647462
TFDP2:ENSG00000114126:E11.5-E12.1|ENSG00000114126:E9.3-E14.2		inclusion	clu_16058	NewClu_5796	ENSG00000114126:E11.5|E12.1	cassette-exon	chr3:141713862-141712427|chr3:141724283-141697524	(-)alt-N-terminus, (-)alt-C-terminus, (-)AA:46(ENSP00000417108)->54(ENST00000464782-PEP)|(-)HELIX, (-)STRAND	0.110161	0.0667367	0.759919	0.548133	0.941091	0.83093
IFT80:ENSG00000068885:E4.5-E5.2|ENSG00000068885:E4.4-E6.3		inclusion	clu_4385	NewClu_2935	ENSG00000068885:E4.5|ENSG00000068885:E5.2	alt-5'|cassette-exon	chr3:160102194-160101292|chr3:160102350-160099510		0.0793279	0.431556	0.866262	0.548133	0.192029	0.112701
RAD54L:ENSG00000085999:E16.2-E17.1|ENSG00000085999:E16.2-I16.1		inclusion	clu_7165	NewClu_3123	ENSG00000085999:E17.1	intron-retention	chr1:46739419-46739810|chr1:46739419-46739420		-0.141138	0.0725967	0.768621	0.548133	0.858862	1
MRM1:ENSG00000129282:E1.3-E2.1|ENSG00000129282:E1.3-I1.1		exclusion	clu_21798	NewClu_4489	ENSG00000129282:E2.1	intron-retention	chr17:34958781-34958982|chr17:34958781-34958782		0.0625422	0.247076	0.822451	0.548133	1	0.937458
SENP7:ENSG00000138468:E18.1-E19.2|ENSG00000138468:I18.1-E19.1		inclusion	clu_27055	NewClu_1595	ENSG00000138468:E18.1|ENSG00000138468:E19.2	intron-retention	chr3:101056353-101051706|chr3:101052114-101052113		-0.212192	0.301392	0.83596	0.548133	0.629339	0.841532
PHLDB1:ENSG00000019144:E7.1_118486310-E8.1|ENSG00000019144:E6.1-E8.1		inclusion	clu_1571	NewClu_7702	ENSG00000019144:E7.1_118486310	cassette-exon	chr11:118486310-118486756|chr11:118485397-118486756		0.192333	0.113193	0.793839	0.548133	0.493081	0.300748
PALM2:ENSG00000243444:E7.1-E9.1|ENSG00000243444:E7.1-ENSG00000241978:E7.1		inclusion	clu_55304	NewClu_10272	ENSG00000243444:E9.1	trans-splicing	chr9:112687362-112704966|chr9:112687362-112778234		0.100025	0.0197867	0.659685	0.548809	0.223629	0.123603
NOD1:ENSG00000106100:E4.1-E5.1|ENSG00000106100:E1.7-E5.1		inclusion	clu_12525	NewClu_15657	ENSG00000106100:E4.1	cassette-exon	chr7:30503225-30499657|chr7:30518222-30499657	(+)alt-C-terminus, (+)AA:45(ENSP00000410917)->60(ENSP00000395551)|(+)CARD-IPR001315, (+)HELIX	0.137213	0.160212	0.804969	0.548809	0.453364	0.316151
ALDH18A1:ENSG00000059573:E6.2-E7.1|ENSG00000059573:E6.3-E7.1		exclusion	clu_3284	NewClu_15436	ENSG00000059573:E6.3	alt-5'	chr10:97393254-97392806|chr10:97393248-97392806	(-)alt-coding, (-)AA:793(ENSP00000360265)->795(ENSP00000360268)|(+)Asp/Glu/Uridylate_kinase+IPR001048, (+)Glu_5kinase/COase_Synthase+IPR005715, (+)P5_carboxy_syn+IPR005766, (-)Asp/Glu/Uridylate_kinase-IPR001048, (-)P5_carboxy_syn-IPR005766, (-)REGION-Glutamate 5-kinase	0.0464295	0.326026	0.84288	0.549403	0.194703	0.148273
INTS8:ENSG00000164941:E9.1-E10.2|ENSG00000164941:E9.1-E10.1		inclusion	clu_38653	NewClu_3069	ENSG00000164941:E10.1	alt-3'	chr8:95848859-95850722|chr8:95848859-95850691	(+)nonsense_mediated_decay, (+)nonsense_mediated_decay, (-)truncated, (+)AA:291(ENSP00000429452)->758(ENSP00000343274)|(+)REPEAT-TPR 1, (+)REPEAT-TPR 2, (+)REPEAT-TPR 3	-0.021189	0.555818	0.89475	0.549403	0.0625278	0.0837168
SMG1:ENSG00000157106:E49.4-I49.1|ENSG00000157106:E49.4-E50.1		inclusion	clu_34609	NewClu_5557	ENSG00000157106:I49.1	intron-retention	chr16:18849679-18849678|chr16:18849679-18849554		0.153409	0.0216725	0.666675	0.549481	0.153409	0
USP33:ENSG00000077254:E1.6-E4.2|ENSG00000077254:E1.6-E5.1		inclusion	clu_5879	NewClu_5898	ENSG00000077254:E4.2	cassette-exon	chr1:78225328-78211284|chr1:78225328-78207433	(+)alt-N-terminus, (+)AA:911(ENSP00000359830)->942(ENSP00000359829)	0.118687	0.112154	0.792467	0.549481	0.292348	0.173661
SLC4A7:ENSG00000033867:E7.2-E8.1|ENSG00000033867:E7.2-E9.2		inclusion	clu_2041	NewClu_7630	ENSG00000033867:E8.1	cassette-exon	chr3:27475407-27473160|chr3:27475407-27465643	(+)alt-coding, (+)AA:1135(ENSP00000395336)->1259(ENSP00000390394)|(-)Band3_cytoplasmic_dom-IPR013769, (-)HCO3_transpt_euk-IPR003020, (-)PTrfase/Anion_transptr-IPR016152, (+)Band3_cytoplasmic_dom-IPR013769, (+)PTrfase/Anion_transptr-IPR016152	0.285959	0.0739846	0.769622	0.549481	0.664778	0.378818
MKL1:ENSG00000196588:E2.1-E3.1|ENSG00000196588:E1.4-E3.1		exclusion	clu_49181	NewClu_5103	ENSG00000196588:E2.1	cassette-exon	chr22:40990678-40948371|chr22:41032482-40948371	(~)AA:43(ENST00000463769-PEP)->43(ENST00000466278-PEP)	-0.212074	0.0476832	0.745555	0.549481	0.681733	0.893807
C9orf72:ENSG00000147894:E7.1-E8.1|ENSG00000147894:E7.1-I7.1		exclusion	clu_31316	NewClu_9034	ENSG00000147894:E8.1	intron-retention	chr9:27560225-27558605|chr9:27560225-27560224	(+)alt+C+terminus, (+)AA:252(ENST00000488117+PEP)+>481(ENSP00000369339)	0.029281	0.585841	0.90026	0.550622	0.977011	0.94773
ABI2:ENSG00000138443:E8.8-E9.2|ENSG00000138443:E8.8-E11.2		inclusion	clu_27026	NewClu_2151	ENSG00000138443:E9.2	cassette-exon	chr2:204245107-204246912|chr2:204245107-204255769	(+)alt-coding, (+)AA:475(ENSP00000261017)->513(ENSP00000295851)|(-)Abl-interactor_HHR_dom-IPR012849, (+)Abl-interactor_HHR_dom-IPR012849, (+)p67phox-IPR000108	0.118528	0.186525	0.808831	0.551217	0.298042	0.179514
AGXT2L2:ENSG00000175309:E13.1-E14.1|ENSG00000175309:E12.1-E14.1		exclusion	clu_44055	NewClu_14739	ENSG00000175309:E13.1	cassette-exon	chr5:177639974-177638971|chr5:177641797-177638971	(-)retained_intron, (-)alt-N-terminus, (-)alt-C-terminus, (-)AA:38(ENST00000510991-PEP)->107(ENST00000481811-PEP)	-0.13551	0.0106414	0.580303	0.551217	0.644946	0.780455
TRMU:ENSG00000100416:E8.1-E9.1|ENSG00000100416:E8.1-E9.4		exclusion	clu_9501	NewClu_12979	ENSG00000100416:E9.1	alt-3'	chr22:46742441-46746188|chr22:46742441-46746247	(~)nonsense_mediated_decay, (~)nonsense_mediated_decay, (~)AA:99(ENSP00000413880)->99(ENSP00000370409)	-0.000375376	0.993953	0.998405	0.551217	0.720772	0.721147
HMGA1:ENSG00000137309:E1.5-E5.1|ENSG00000137309:E1.7-E5.1		inclusion	clu_26241	NewClu_1291	ENSG00000137309:E1.7	alt-5'	chr6:34204740-34208514|chr6:34205094-34208514		-0.176134	0.0140311	0.607338	0.551217	0.13924	0.315373
AC005592.1:ENSG00000236714:E3.1_142137468-E4.1|ENSG00000236714:E3.1-E4.1		exclusion	clu_54723	NewClu_5031	ENSG00000236714:E3.1.142137468	alt-5'	chr5:142137468-142138651|chr5:142137499-142138651		0.163077	0.010351	0.574706	0.551217	0.470682	0.307605
SGOL1:ENSG00000129810:E5.1-E6.1|ENSG00000129810:E5.1-E7.2		inclusion	clu_21995	NewClu_971	ENSG00000129810:E6.1	cassette-exon	chr3:20218093-20216547|chr3:20218093-20212724	(+)alt-coding, (+)AA:292(ENSP00000306581)->561(ENSP00000263753)|(+)COILED, (+)MOD_RES-Phosphoserine, (+)MOTIF-D-box 1, (+)MOTIF-KEN box, (+)REGION-Necessary for interaction with PPP2CA and PPP2R1A	0.237709	0.0486302	0.747793	0.551217	0.695288	0.457579
CRNDE:ENSG00000245694:E6.4-I6.1|ENSG00000245694:E6.4-E7.1		inclusion	clu_55476	NewClu_10383	ENSG00000245694:I6.1	intron-retention	chr16:54954210-54954209|chr16:54954210-54953121		0.0743785	0.396511	0.858089	0.551344	0.175821	0.101442
RP3-449O17.1:ENSG00000244627:E10.1-E12.1|ENSG00000244627:E10.1-E14.1		inclusion	clu_55416	NewClu_2174	ENSG00000244627:E12.1	alt-C-term	chr22:38757404-38747004|chr22:38757404-38740746		0.216472	0.232773	0.815812	0.55146	0.354865	0.138394
RP11-471J12.1:ENSG00000237125:E8.2-E10.1|ENSG00000237125:E8.2-E8.7		inclusion	clu_54761	NewClu_8118	ENSG00000237125:E10.1	cassette-exon	chr4:174458121-174503856|chr4:174458121-174458514		-0.0645071	0.0634024	0.757276	0.552207	0.151734	0.216241
DOCK7:ENSG00000116641:E23.1-E24.1|ENSG00000116641:E23.1-E25.1		inclusion	clu_17366	NewClu_2495	ENSG00000116641:E24.1	cassette-exon	chr1:63018403-63010710|chr1:63018403-63009416	(+)alt-coding, (+)AA:2109(ENSP00000340742)->2129(ENSP00000251157)|(-)DOMAIN-DHR-2, (-)MOD_RES-Phosphoserine	0.151069	0.0531151	0.750748	0.552495	0.825601	0.674531
LAS1L:ENSG00000001497:E9.1-E9.3|ENSG00000001497:E8.1-E9.3		inclusion	clu_44	NewClu_9365	ENSG00000001497:E9.1	cassette-exon	chrX:64744444-64744142|chrX:64744845-64744142		0.13344	0.199367	0.810347	0.552495	0.941186	0.807746
ADNP:ENSG00000101126:E4.1-E5.2|ENSG00000101126:E2.2-E5.2		exclusion	clu_10033	NewClu_4482	ENSG00000101126:E4.1	cassette-exon	chr20:49521303-49520538|chr20:49545188-49520538	(-)truncated, (+)AA:173(ENSP00000436181)->1102(ENSP00000379346)|(+)DNA_BIND-Homeobox, (+)Homeodomain-IPR001356, (+)Homeodomain-like-IPR009057, (+)MOD_RES-N6-acetyllysine, (+)MOD_RES-Phosphoserine, (+)REGION-Neuroprotective peptide (NAP), (+)ZN_FING-C2H2-type 3, (+)ZN_FING-C2H2-type 4, (+)ZN_FING-C2H2-type 5; atypical, (+)ZN_FING-C2H2-type 6; atypical, (+)ZN_FING-C2H2-type 7, (+)ZN_FING-C2H2-type 8; atypical, (+)ZN_FING-C2H2-type 9; atypical, (+)Znf_C2H2-IPR007087, (+)Znf_C2H2-like-IPR015880	-0.0783766	0.162749	0.804969	0.552495	0.0552801	0.133657
ARL6:ENSG00000113966:E8.2-E10.1|ENSG00000113966:E8.2-E12.1		exclusion	clu_15994	NewClu_5890	ENSG00000113966:E10.1	cassette-exon	chr3:97506963-97510615|chr3:97506963-97516868	(-)alt-N-terminus, (-)alt-C-terminus, (-)AA:54(ENSP00000419934)->186(ENSP00000419619)|(-)BINDING-GTP, (-)BINDING-GTP; via amide nitrogen, (-)Gprotein_alpha_su-IPR001019, (-)Gtr1_RagA-IPR006762, (-)HELIX, (-)METAL-Magnesium, (-)MIRO-like-IPR013684, (-)NP_BIND-GTP, (-)P-loop_NTPase-IPR027417, (-)SRP_receptor_beta_su-IPR019009, (-)STRAND, (-)Small_GTP-bd_dom-IPR005225, (-)Small_GTPase-IPR001806, (-)Small_GTPase_ARF-IPR024156, (-)Small_GTPase_ARF/SAR-IPR006689, (-)Small_GTPase_SAR1-IPR006687, (-)TURN	-0.227949	0.0694212	0.761824	0.552495	0.676441	0.90439
GREB1L:ENSG00000141449:E33.1-E34.1|ENSG00000141449:E33.1-E35.1		exclusion	clu_28507	NewClu_6318	ENSG00000141449:E34.1	cassette-exon	chr18:19096715-19097995|chr18:19096715-19100649		-0.238662	0.00392369	0.403915	0.552495	0.672575	0.911237
AASS:ENSG00000008311:E13.1-E14.1|ENSG00000008311:E12.1-E14.1		exclusion	clu_850	NewClu_6373	ENSG00000008311:E13.1	cassette-exon	chr7:121741425-121738920|chr7:121741675-121738920		-0.166892	0.0308827	0.707649	0.552495	0.743028	0.90992
SREBF1:ENSG00000072310:E2.6-E3.1|ENSG00000072310:E1.4-E3.1		exclusion	clu_4974	NewClu_5390	ENSG00000072310:E2.6	cassette-exon	chr17:17726832-17723835|chr17:17740041-17723835	(-)alt-coding, (-)AA:1147(ENSP00000261646)->1177(ENSP00000348069)|(+)REGION-Transcriptional activation (acidic), (+)TOPO_DOM-Cytoplasmic	-0.21248	0.134502	0.797087	0.552495	0.480012	0.692492
MAP6:ENSG00000171533:E5.1-E7.1|ENSG00000171533:I6.1_75307243-E7.1		exclusion	clu_42356	NewClu_8180	ENSG00000171533:E5.1	altPromoter	chr11:75316853-75299229|chr11:75307243-75299229		0.137396	0.0595322	0.755364	0.552495	1	0.862604
ZNF211:ENSG00000121417:E3.8-I3.1|ENSG00000121417:E3.8-E4.4		exclusion	clu_19122	NewClu_15812	ENSG00000121417:I3.1	intron-retention	chr19:58144804-58144805|chr19:58144804-58145391		-0.0562169	0.702525	0.928787	0.552495	0.0330688	0.0892857
METTL21A:ENSG00000144401:E5.1-I9.2|ENSG00000144401:E5.1-E11.1		exclusion	clu_29934	NewClu_6378	ENSG00000144401:I9.2		chr2:208486530-208478167|chr2:208486530-208446884		-0.0919271	0.293405	0.832674	0.552495	0.375446	0.467373
DOCK7:ENSG00000116641:E43.1-E44.1|ENSG00000116641:E43.1-E45.2		inclusion	clu_17365	NewClu_2493	ENSG00000116641:E44.1	cassette-exon	chr1:62954605-62953083|chr1:62954605-62943505	(-)alt-coding, (-)AA:2109(ENSP00000340742)->2129(ENSP00000251157)|(+)DOMAIN-DHR-2, (+)MOD_RES-Phosphoserine	0.126573	0.500599	0.881628	0.552495	0.796656	0.670083
GKAP1:ENSG00000165113:E13.2-E14.1|ENSG00000165113:E12.1-E14.1		inclusion	clu_38798	NewClu_15247	ENSG00000165113:E13.2	cassette-exon	chr9:86383733-86368274|chr9:86395297-86368274	(+)alt-coding, (+)AA:315(ENSP00000365544)->366(ENSP00000365550)|(+)COILED	0.107211	0.0400246	0.7293	0.552617	0.647286	0.540075
DZANK1:ENSG00000089091:E6.4-E7.2|ENSG00000089091:E6.4-E7.1		exclusion	clu_7696	NewClu_11802	ENSG00000089091:E7.1	alt-3'	chr20:18434375-18433326|chr20:18434375-18433383	(-)alt-coding, (-)AA:752(ENSP00000262547)->771(BAH13117.1)	0.0387529	0.795182	0.952233	0.552617	0.825397	0.786644
ZNF32:ENSG00000169740:E2.1-E3.2|ENSG00000169740:E1.1-E3.2		inclusion	clu_41554	NewClu_31	ENSG00000169740:E2.1	altPromoter	chr10:44144033-44141650|chr10:44144250-44141650	(~)AA:273(ENSP00000363556)->273(ENSP00000379143)	0.0499579	0.472971	0.876273	0.552617	0.283939	0.233981
SLC44A3:ENSG00000143036:E12.2-E13.1|ENSG00000143036:I12.1_95329833-E13.1		exclusion	clu_29118	NewClu_2958	ENSG00000143036:E12.2		chr1:95323056-95330299|chr1:95329833-95330299		0.424634	0.042029	0.733004	0.552617	0.815851	0.391217
TFDP1:ENSG00000198176:E12.1-E14.2|ENSG00000198176:E12.1-E15.1		inclusion	clu_50406	NewClu_9411	ENSG00000198176:E14.2	cassette-exon	chr13:114291015-114292133|chr13:114291015-114294435		0.00526819	0.916691	0.981542	0.552617	0.860551	0.855283
SNX27:ENSG00000143376:E7.1-E9.1|ENSG00000143376:E7.1-E8.1		inclusion	clu_29315	NewClu_2605	ENSG00000143376:E8.1	alt-C-term	chr1:151641111-151655832|chr1:151641111-151641617	(-)alt+N+terminus, (-)alt+C+terminus, (-)AA:110(ENST00000482791+PEP)+>435(ENSP00000357831)|(-)DOMAIN+PX, (-)DOMAIN+Ras+associating, (-)HELIX, (-)PDZ+IPR001478, (-)Phox+IPR001683, (-)REGION+FERM+like region F1, (-)REGION+FERM+like region F2, (-)REGION+FERM+like region F3, (-)Ras+assoc+IPR000159, (-)STRAND, (-)TURN	-0.102323	0.00691655	0.521783	0.552617	0.86824	0.970563
HSCB:ENSG00000100209:E1.5-E3.1|ENSG00000100209:E2.2-E3.1		exclusion	clu_9164	NewClu_7643	ENSG00000100209:E2.2	altPromoter	chr22:29138319-29139870|chr22:29138716-29139870	(+)alt+N+terminus, (+)AA:79(ENST00000483861+PEP)+>235(ENSP00000216027)|(+)DOMAIN+J, (+)DnaJ_domain+IPR001623, (+)HELIX, (+)HscB+IPR004640, (+)HscB_oligo_C+IPR009073, (+)METAL+Divalent metal cation, (+)STRAND, (+)TRANSIT+Mitochondrion, (+)TURN	0.0949649	0.168014	0.804969	0.552617	0.513997	0.419032
CUL7:ENSG00000044090:E10.2-E11.1|ENSG00000044090:E10.2-E12.1		exclusion	clu_2402	NewClu_2793	ENSG00000044090:E11.1	cassette-exon	chr6:43015886-43015727|chr6:43015886-43014845		-0.0506716	0.583399	0.90008	0.552617	0.168014	0.218686
AC108488.3:ENSG00000234171:E1.2-E2.2|ENSG00000234171:E1.2-E3.1		exclusion	clu_54429	NewClu_8507	ENSG00000234171:E2.2	cassette-exon	chr2:3606588-3607038|chr2:3606588-3608907		-0.108029	0.103716	0.78493	0.552617	0.259166	0.367195
DNAJC28:ENSG00000177692:E1.5-E2.1|ENSG00000177692:E1.2-E2.1		inclusion	clu_44762	NewClu_6905	ENSG00000177692:E1.5	alt-5'	chr21:34863373-34861731|chr21:34863909-34861731		0.0616149	0.216344	0.810347	0.552617	0.0918803	0.0302655
PGPEP1:ENSG00000130517:E4.1-E5.1|ENSG00000130517:E4.1-E7.1		exclusion	clu_22290	NewClu_1041	ENSG00000130517:E5.1	cassette-exon	chr19:18466821-18468193|chr19:18466821-18474201	(-)retained_intron, (-)alt-N-terminus, (-)alt-C-terminus, (-)AA:89(ENST00000597431-PEP)->146(ENST00000595066-PEP)|(+)ACT_SITE, (-)ACT_SITE, (-)Peptidase_C15-IPR000816, (-)Peptidase_C15-like-IPR016125	-0.210209	0.0242835	0.677583	0.553362	0.365589	0.575799
CCBL2:ENSG00000137944:E1.6-E3.1|ENSG00000137944:E1.6-E2.2		inclusion	clu_26649	NewClu_13247	ENSG00000137944:E2.2	cassette-exon	chr1:89458268-89435150|chr1:89458268-89454034	(+)alt-N-terminus, (+)AA:420(ENSP00000359522)->454(BAG62875.1)|(+)PyrdxlP-dep_Trfase-IPR015424	-0.137917	0.0970958	0.78493	0.553362	0.140833	0.278749
PARP8:ENSG00000151883:E3.11-E5.3|ENSG00000151883:E3.11-I3.1		inclusion	clu_32756	NewClu_9770	ENSG00000151883:E5.3	intron-retention	chr5:49963020-49963905|chr5:49963020-49963021		-0.209727	0.21996	0.810347	0.553362	0.610517	0.820244
ASPH:ENSG00000198363:E5.2-E6.1|ENSG00000198363:E5.2-E7.1		inclusion	clu_50543	NewClu_13173	ENSG00000198363:E6.1	cassette-exon	chr8:62596598-62595042|chr8:62596598-62593595	(-)alt-N-terminus, (-)AA:299(ENSP00000429954)->313(ENSP00000348841)|(-)Asp-B-hydro/Triadin_dom-IPR007943, (-)COMPBIAS-Ser-rich, (-)TOPO_DOM-Cytoplasmic, (+)Asp-B-hydro/Triadin_dom-IPR007943	0.0875784	0.0606822	0.755364	0.553423	0.291529	0.203951
DPYSL3:ENSG00000113657:E3.1-E4.4_146833214|ENSG00000113657:E1.2-E5.1		inclusion	clu_15896	NewClu_10557	ENSG00000113657:E3.1|E4.4.146833214	cassette-exon	chr5:146833735-146833214|chr5:146889041-146804526		0.220319	0.0499383	0.749069	0.553423	0.294182	0.0738625
CDC25B:ENSG00000101224:I4.1_3780592-E5.1|ENSG00000101224:E4.1-E5.1		exclusion	clu_10137	NewClu_15502	ENSG00000101224:I4.1_3780592		chr20:3780592-3780935|chr20:3779110-3780935		-0.115787	0.056641	0.755364	0.553423	0.0177657	0.133553
PPP2R4:ENSG00000119383:E8.5-E10.1|ENSG00000119383:E9.1-E10.1		exclusion	clu_18330	NewClu_5619	ENSG00000119383:E9.1	cassette-exon	chr9:131885417-131891264|chr9:131890347-131891264	(-)alt-coding, (-)AA:323(ENSP00000351885)->358(ENSP00000337448)|(+)Phstyr_phstse_ac+IPR004327, (-)Phstyr_phstse_ac-IPR004327	0.0383452	0.116766	0.79416	0.553423	0.837547	0.799202
BACH1:ENSG00000156273:E5.1-E11.1|ENSG00000156273:E6.1-E11.1		inclusion	clu_34332	NewClu_7090	ENSG00000156273:E6.1	altPromoter	chr21:30671274-30693542|chr21:30671919-30693542	(~)AA:736(ENSP00000286800)+>736(ENSP00000382805)	-0.149168	0.0329292	0.712569	0.553423	0.442918	0.592086
CDC42SE2:ENSG00000158985:E6.1-E8.1|ENSG00000158985:E5.5-E8.1		inclusion	clu_35261	NewClu_10451	ENSG00000158985:E6.1	cassette-exon	chr5:130651837-130694902|chr5:130599859-130694902	(~)AA:84(ENSP00000378667)->84(ENSP00000353706)	0.0676304	0.334341	0.844243	0.553423	0.914922	0.847291
ATP11C:ENSG00000101974:E30.1-E33.1|ENSG00000101974:E32.2-E33.1		inclusion	clu_10533	NewClu_185	ENSG00000101974:E32.2	cassette-exon	chrX:138820075-138813914|chrX:138814594-138813914		-0.267129	0.126526	0.79575	0.554193	0.194573	0.461702
FAN1:ENSG00000198690:E11.1-I11.1_31218811|ENSG00000198690:E11.1-E12.2		exclusion	clu_50808	NewClu_3450	ENSG00000198690:I11.1_31218811		chr15:31218142-31218811|chr15:31218142-31220756		-0.0565262	0.084918	0.777247	0.554193	0.0243902	0.0809164
SET:ENSG00000119335:E2.3-E7.2|ENSG00000119335:E4.4-E7.2		inclusion	clu_18324	NewClu_5742	ENSG00000119335:E4.4	altPromoter	chr9:131446286-131453449|chr9:131451934-131453449	(-)alt+N+terminus, (-)AA:277(ENSP00000318012)+>290(ENSP00000361777)|(-)MOD_RES+Phosphoserine, (-)REGION+Dimerization	-0.0735979	0.0345093	0.716399	0.554193	0.143365	0.216963
ARHGAP11B:ENSG00000187951:I19.1_31050465-E20.1|ENSG00000187951:E19.1-E20.1		exclusion	clu_48228	NewClu_8914	ENSG00000187951:I19.1_31050465		chr15:31050465-31060061|chr15:31042759-31060061		-0.430728	0.0145558	0.610602	0.554193	0.167977	0.598706
NABP2:ENSG00000139579:E3.5-E3.7|ENSG00000139579:E3.4-E3.7		exclusion	clu_27632	NewClu_15108	ENSG00000139579:E3.5	alt-5'	chr12:56618305-56618618|chr12:56618225-56618618		-0.261128	0.0374337	0.72382	0.554193	0.233395	0.494523
OBSL1:ENSG00000124006:I21.1-E22.1|ENSG00000124006:E21.1-E22.2		inclusion	clu_19870	NewClu_9667	ENSG00000124006:I21.1|ENSG00000124006:E22.1	intron-retention	chr2:220415591-220415590|chr2:220416251-220415564		0.248903	0.0260136	0.69119	0.554359	0.258519	0.00961538
SLC30A3:ENSG00000115194:E8.1-E9.1|ENSG00000115194:E8.1-E10.2		exclusion	clu_16515	NewClu_6100	ENSG00000115194:E9.1	cassette-exon	chr2:27481029-27480926|chr2:27481029-27480220	(-)alt-N-terminus, (-)alt-C-terminus, (-)AA:302(ENSP00000388219)->388(ENSP00000233535)|(-)Cation_efflux-IPR002524, (-)TOPO_DOM-Cytoplasmic, (-)TOPO_DOM-Vacuolar, (-)TRANSMEM-Helical;	-0.146142	0.027096	0.696878	0.554359	0.832078	0.97822
COQ7:ENSG00000167186:E1.6-E3.2|ENSG00000167186:E2.5-E3.2		exclusion	clu_40174	NewClu_15471	ENSG00000167186:E2.5	alt-C-term	chr16:19079059-19083250|chr16:19080200-19083250	(+)alt+N+terminus, (+)AA:194(ENSP00000455122)+>217(ENSP00000322316)|(+)COMPBIAS+Poly+Ala, (+)TRANSIT+Mitochondrion	0.156608	0.0642129	0.759731	0.554403	0.751169	0.594562
SESN1:ENSG00000080546:E4.1-E6.1|ENSG00000080546:E1.2-E6.1		inclusion	clu_6390	NewClu_10484	ENSG00000080546:E4.1	altPromoter	chr6:109330562-109323546|chr6:109414998-109323546	(-)alt-N-terminus, (-)AA:492(ENSP00000349061)->551(ENSP00000393762)	0.187906	0.120833	0.79575	0.554507	0.465758	0.277853
CCDC111:ENSG00000164306:E5.1-E6.1|ENSG00000164306:E4.1-E6.1		inclusion	clu_38238	NewClu_4717	ENSG00000164306:E5.1	cassette-exon	chr4:185583057-185587071|chr4:185580591-185587071	(+)nonsense_mediated_decay, (-)truncated, (+)AA:112(ENSP00000423409)->560(BAB71553.1)|(+)DNA_primase_UL52/UL70_Herpvir-IPR004340, (+)MOD_RES-Phosphoserine	0.199962	0.0185796	0.652848	0.554584	0.878256	0.678294
HMGXB4:ENSG00000100281:E3.2-E4.2|ENSG00000100281:E1.5-E4.2		inclusion	clu_9279	NewClu_5396	ENSG00000100281:E3.2	cassette-exon	chr22:35658414-35659071|chr22:35653550-35659071	(-)retained_intron, (-)alt-N-terminus, (-)alt-C-terminus, (-)AA:92(ENST00000498325-PEP)->285(ENSP00000401658)|(-)MOD_RES-Phosphoserine	0.199304	0.0402329	0.7293	0.554584	0.702429	0.503126
DMD:ENSG00000198947:E90.1-E91.2|ENSG00000198947:E90.1-E92.1		inclusion	clu_51270	NewClu_6210	ENSG00000198947:E91.2	cassette-exon	chrX:31152219-31144790|chrX:31152219-31140047	(-)alt-C-terminus, (-)AA:1115(ENSP00000444119)->1133(ENSP00000340057)	0.115884	0.0279553	0.697022	0.554584	0.574281	0.458397
XPNPEP3:ENSG00000196236:E4.1-E6.1|ENSG00000196236:E5.1-E6.1		inclusion	clu_48822	NewClu_481	ENSG00000196236:E5.1	cassette-exon	chr22:41265119-41277774|chr22:41266143-41277774	(-)nonsense_mediated_decay, (+)truncated, (-)AA:69(ENSP00000394283)+>507(ENSP00000349658)|(-)Aminopep_P_N+IPR007865, (-)METAL+Manganese 1, (-)METAL+Manganese 2, (-)Pept_M24_structural+domain+IPR000994	-0.0920252	0.00404641	0.412243	0.554584	0.837944	0.92997
INTS10:ENSG00000104613:E7.3-E8.2|ENSG00000104613:E7.2-E8.2		exclusion	clu_11628	NewClu_1367	ENSG00000104613:E7.3	alt-5'	chr8:19681555-19682314|chr8:19681492-19682314	(-)alt-N-terminus, (-)alt-C-terminus, (-)AA:235(ENSP00000430446)->710(ENSP00000381064)|(-)COMPBIAS-Poly-Leu	-0.0716398	0.0185821	0.652848	0.555285	0.866713	0.938353
ZNF658:ENSG00000196409:E2.2-E3.1|ENSG00000196409:E2.2-E3.2		exclusion	clu_48939	NewClu_11065	ENSG00000196409:E3.1	alt-3'	chr9:40792005-40789480|chr9:40792005-40789323	(~)AA:1059(ENSP00000366853)->1059(ENSP00000473484)	-0.226765	0.156793	0.804268	0.555285	0.0111111	0.237877
XRRA1:ENSG00000166435:E20.1-E20.5|ENSG00000166435:E19.1-E20.5		exclusion	clu_39686	NewClu_5860	ENSG00000166435:E20.1	cassette-exon	chr11:74554899-74554498|chr11:74555213-74554498		-0.1011	0.159129	0.804969	0.55532	0.454852	0.555952
AGXT2L2:ENSG00000175309:E1.8-E2.8|ENSG00000175309:I1.2-E2.7		exclusion	clu_44055	NewClu_14740	ENSG00000175309:E1.8|ENSG00000175309:E2.8	intron-retention	chr5:177659493-177658524|chr5:177658670-177658669		0.0440957	0.681988	0.92484	0.55532	0.931992	0.887897
DNAJC27-AS1:ENSG00000224165:E2.4-E4.1|ENSG00000224165:E2.4-E3.1		exclusion	clu_53296	NewClu_14798	ENSG00000224165:E3.1	cassette-exon	chr2:25195101-25224284|chr2:25195101-25195495		0.213676	0.00814365	0.542493	0.55532	0.332939	0.119263
SUMO1:ENSG00000116030:E9.1-E9.11|ENSG00000116030:E7.2-U9.1_203044115		inclusion	clu_17122	NewClu_15822	ENSG00000116030:E9.1|ENSG00000116030:E9.11	cassette-exon	chr2:203071976-203071526|chr2:203075458-203044115		0.0718312	0.128604	0.79575	0.55541	0.979499	0.907668
TMEM198:ENSG00000188760:E4.1-E5.1|ENSG00000188760:I4.1-E5.1		inclusion	clu_48513	NewClu_2968	ENSG00000188760:E4.1	intron-retention	chr2:220414076-220414439|chr2:220414438-220414439		-0.0869292	0.30311	0.836581	0.55541	0.887097	0.974026
HNRNPA1L2:ENSG00000139675:E7.1-E8.2_53216504|ENSG00000139675:E7.1-E8.3		exclusion	clu_27714	NewClu_4611	ENSG00000139675:E8.2.53216504	alt-3'	chr13:53211581-53216504|chr13:53211581-53216541		-0.102643	0.356943	0.846026	0.55541	0.140066	0.242709
TMEM44:ENSG00000145014:E6.1-E7.4|ENSG00000145014:I6.1-E7.1		exclusion	clu_30218	NewClu_964	ENSG00000145014:E6.1|ENSG00000145014:E7.4	intron-retention	chr3:194343953-194337998|chr3:194338506-194338505		0.194737	0.220131	0.810347	0.556209	0.973746	0.779008
TRPC3:ENSG00000138741:E11.1-I11.1_122822757|ENSG00000138741:E11.1-E12.1		inclusion	clu_27227	NewClu_8127	ENSG00000138741:I11.1_122822757		chr4:122824007-122822757|chr4:122824007-122820850		0.126562	0.0397651	0.7293	0.55632	0.18974	0.0631785
SSH2:ENSG00000141298:E4.1-E6.1|ENSG00000141298:I5.1_28154612-I5.1_28153251		exclusion	clu_28405	NewClu_14390	ENSG00000141298:E4.1|ENSG00000141298:E6.1		chr17:28175867-28120955|chr17:28154612-28153251		0.232388	0.0834042	0.777022	0.556432	0.644375	0.411986
TTC3:ENSG00000182670:E11.1-E13.2|ENSG00000182670:E1.11-E13.2		exclusion	clu_46062	NewClu_11867	ENSG00000182670:E11.1	cassette-exon	chr21:38468943-38480692|chr21:38445773-38480692		-0.113181	0.0155389	0.62114	0.556432	0.765435	0.878616
AC005022.1:ENSG00000224017:U0.1_41100216-E2.1|ENSG00000224017:U0.1_41100216-E4.1		exclusion	clu_53264	NewClu_8559	ENSG00000224017:E2.1	altPromoter	chr7:41100216-41147457|chr7:41100216-41158565		-0.249176	0.0230869	0.672761	0.556432	0.593411	0.842587
ATRN:ENSG00000088812:E24.1-E26.1|ENSG00000088812:E24.1-E25.1		exclusion	clu_7611	NewClu_10292	ENSG00000088812:E25.1	alt-C-term	chr20:3584909-3605158|chr20:3584909-3596475	(+)alt+N+terminus, (+)alt+C+terminus, (+)AA:1156(BAG63948.1)+>1429(ENSP00000262919)|(+)COMPBIAS+Leu+rich, (+)CUB_dom+IPR000859, (+)DISULFID, (+)DOMAIN+CUB, (+)DOMAIN+EGF+like, (+)EG+like_dom+IPR000742, (+)PROPEP+Probable, (+)REPEAT+Kelch 5, (+)SIGNAL, (+)TOPO_DOM+Cytoplasmic, (+)TOPO_DOM+Extracellular, (+)TRANSMEM+Helical;	0.145395	0.000509638	0.122282	0.556432	0.548964	0.403569
NT5M:ENSG00000205309:E1.4-E3.1|ENSG00000205309:E2.1-E3.1		inclusion	clu_52061	NewClu_7894	ENSG00000205309:E2.1	cassette-exon	chr17:17207131-17209857|chr17:17207791-17209857	(-)nonsense_mediated_decay, (-)alt+N+terminus, (-)alt+C+terminus, (-)AA:51(ENSP00000467567)+>228(ENSP00000373674)|(-)5'(3')+deoxyribonucleotidase+IPR010708, (-)ACT_SITE+Nucleophile, (-)ACT_SITE+Proton donor (Probable), (-)BINDING+Substrate, (-)HAD+like_dom+IPR023214, (-)HELIX, (-)METAL+Magnesium, (-)METAL+Magnesium; via carbonyl oxygen, (-)STRAND, (-)TRANSIT+Mitochondrion, (-)TURN, (+)HAD-like_dom-IPR023214	-0.234899	0.0402247	0.7293	0.556432	0.229924	0.464823
ARMC8:ENSG00000114098:E2.3-E3.1|ENSG00000114098:E1.16-E3.1		inclusion	clu_16034	NewClu_15430	ENSG00000114098:E2.3	cassette-exon	chr3:137907372-137928659|chr3:137906441-137928659	(-)alt-N-terminus, (-)AA:659(ENSP00000420333)->663(ENSP00000376778)	0.135447	0.0103479	0.574706	0.556432	0.438322	0.302875
SLC6A2:ENSG00000103546:E15.1-E16.1|ENSG00000103546:E15.1-E17.1		inclusion	clu_11250	NewClu_2894	ENSG00000103546:E16.1	cassette-exon	chr16:55735846-55736235|chr16:55735846-55739128	(-)alt-C-terminus, (-)AA:617(ENSP00000457473)->628(ENSP00000219833)|(+)TOPO_DOM-Cytoplasmic	0.17545	0.0225994	0.66885	0.556828	0.900585	0.725135
C12orf52:ENSG00000139405:E1.5-E2.1|ENSG00000139405:E1.5-E2.2		exclusion	clu_27572	NewClu_2060	ENSG00000139405:E2.1	alt-3'	chr12:113623826-113623990|chr12:113623826-113623998	(~)AA:269(ENSP00000448289)->269(ENSP00000449841)	-0.0789988	0.218168	0.810347	0.557024	0.852115	0.931113
AFG3L1P:ENSG00000223959:I7.1-E8.1|ENSG00000223959:E6.1-E8.3		inclusion	clu_53255	NewClu_8133	ENSG00000223959:I7.1|ENSG00000223959:E8.1	intron-retention	chr16:90054903-90054904|chr16:90051007-90055260		0.260521	0.0817425	0.774912	0.557174	0.298267	0.0377469
EXOC1:ENSG00000090989:E8.1-E9.1|ENSG00000090989:I8.1-E9.1		inclusion	clu_8080	NewClu_11728	ENSG00000090989:E8.1	intron-retention	chr4:56738124-56744083|chr4:56744082-56744083		-0.097755	0.0015627	0.254497	0.557305	0.87021	0.967965
HPS4:ENSG00000100099:E15.1-E16.1|ENSG00000100099:E14.5-E18.1		inclusion	clu_9058	NewClu_5092	ENSG00000100099:E15.1|E16.1	cassette-exon	chr22:26854411-26853933|chr22:26859883-26849370	(-)nonsense_mediated_decay, (-)retained_intron, (-)alt-N-terminus, (-)alt-C-terminus, (-)AA:167(ENSP00000430291)->384(ENST00000496385-PEP)|(-)MOD_RES-Phosphoserine	0.150055	0.0770908	0.770599	0.557305	0.985809	0.835755
NEU3:ENSG00000162139:E1.10-E3.1|ENSG00000162139:E1.10-E5.1		exclusion	clu_36377	NewClu_8641	ENSG00000162139:E3.1	cassette-exon	chr11:74700199-74705554|chr11:74700199-74716458	(-)alt-N-terminus, (-)alt-C-terminus, (-)AA:101(ENSP00000434474)->428(ENSP00000445591)|(-)ACT_SITE, (-)ACT_SITE-Nucleophile, (-)ACT_SITE-Proton acceptor, (-)BINDING-Substrate, (-)MOTIF-FRIP motif, (-)REPEAT-BNR 1, (-)REPEAT-BNR 2, (-)REPEAT-BNR 3, (-)Sialidases-IPR011040	-0.296246	0.0183425	0.652848	0.557305	0.528333	0.82458
RP11-33B1.1:ENSG00000245958:E6.1-E7.2|ENSG00000245958:E6.1-E8.1		inclusion	clu_55486	NewClu_12883	ENSG00000245958:E7.2	cassette-exon	chr4:120384134-120409800|chr4:120384134-120414488		0.054194	0.055867	0.755364	0.557305	0.190335	0.136141
TNPO2:ENSG00000105576:E3.4-E5.2|ENSG00000105576:E2.3-E5.2		inclusion	clu_12208	NewClu_6078	ENSG00000105576:E3.4	altPromoter	chr19:12833291-12831804|chr19:12834063-12831804	(~)AA:897(ENSP00000407182)->897(ENSP00000468434)	0.126529	0.0470947	0.744163	0.557305	0.246897	0.120368
SFXN4:ENSG00000183605:E3.1-E5.1|ENSG00000183605:E3.1-E6.1		exclusion	clu_46442	NewClu_8196	ENSG00000183605:E5.1	cassette-exon	chr10:120921852-120920593|chr10:120921852-120920481	(-)alt-coding, (-)AA:328(ENSP00000333200)->337(ENSP00000347924)|(+)Mtc-IPR004686, (-)Mtc-IPR004686	-0.0821789	0.486798	0.878577	0.557305	0.445128	0.527307
NPIPL3:ENSG00000169246:E6.14-E9.1|ENSG00000169246:E6.14-E10.2		inclusion	clu_41331	NewClu_249	ENSG00000169246:E9.1	cassette-exon	chr16:21436300-21431087|chr16:21436300-21426406	(-)alt-N-terminus, (-)alt-C-terminus, (-)AA:97(ENSP00000436028)->104(ENSP00000439062)|(-)NPIP-IPR009443	0.110068	0.0149248	0.616813	0.557648	0.15959	0.049522
TMCO3:ENSG00000150403:E10.2-E12.2|ENSG00000150403:E10.2-E13.1		inclusion	clu_32120	NewClu_10767	ENSG00000150403:E12.2	cassette-exon	chr13:114193822-114201615|chr13:114193822-114202618		0.0687946	0.119656	0.79575	0.557674	0.890516	0.821721
MTHFSD:ENSG00000103248:E1.4-E2.3|ENSG00000103248:E1.6-E2.3		inclusion	clu_11085	NewClu_13985	ENSG00000103248:E1.6	alt-5'	chr16:86588779-86588354|chr16:86588775-86588354		-0.0228527	0.516295	0.885529	0.558072	0.0759357	0.0987884
PCBP1-AS1:ENSG00000179818:E14.6-E15.1|ENSG00000179818:E6.23-E15.1		inclusion	clu_45326	NewClu_10676	ENSG00000179818:E14.6	cassette-exon	chr2:70280863-70278437|chr2:70312679-70278437	(+)alt-N-terminus, (+)alt-C-terminus, (+)AA:33(ENST00000415222-PEP)->39(ENST00000594376-PEP)	0.160045	0.0378262	0.725909	0.558072	0.238879	0.0788337
MPHOSPH9:ENSG00000051825:E11.1-E13.1|ENSG00000051825:E12.1-E13.1		exclusion	clu_2823	NewClu_5297	ENSG00000051825:E12.1	cassette-exon	chr12:123694603-123687631|chr12:123687797-123687631	(-)nonsense_mediated_decay, (-)alt-C-terminus, (-)AA:820(ENSP00000304096)->1028(ENSP00000303597)	0.157249	0.0062171	0.511777	0.558072	0.66635	0.509101
EFR3B:ENSG00000084710:E24.1-E25.1|ENSG00000084710:E24.1-I24.1		exclusion	clu_6946	NewClu_92	ENSG00000084710:E25.1	intron-retention	chr2:25376630-25377104|chr2:25376630-25376631		0.0612745	0.568322	0.89642	0.558072	1	0.938725
HMGXB4:ENSG00000100281:E1.5-E4.2|ENSG00000100281:E3.2-E4.2		inclusion	clu_9279	NewClu_5396	ENSG00000100281:E3.2	cassette-exon	chr22:35653550-35659071|chr22:35658414-35659071	(-)retained_intron, (-)alt+N+terminus, (-)alt+C+terminus, (-)AA:92(ENST00000498325+PEP)+>285(ENSP00000401658)|(-)MOD_RES+Phosphoserine	-0.144819	0.0247023	0.681564	0.558072	0.20635	0.35117
HERC2P3:ENSG00000180229:E25.3-E26.1|ENSG00000180229:I25.1_20643608-E26.1		inclusion	clu_45434	NewClu_2126	ENSG00000180229:E25.3		chr15:20643845-20642685|chr15:20643608-20642685		-0.0464553	0.754794	0.941721	0.559632	0.762598	0.809053
WDR19:ENSG00000157796:E4.1-E5.1|ENSG00000157796:E4.1-E6.1		exclusion	clu_34869	NewClu_13832	ENSG00000157796:E5.1	cassette-exon	chr4:39191401-39196164|chr4:39191401-39201098	(-)alt-N-terminus, (-)alt-C-terminus, (-)AA:42(ENSP00000421888)->142(ENSP00000426918)|(-)REPEAT-WD 3, (-)REPEAT-WD 4, (-)WD40_repeat-IPR001680, (-)WD40_repeat_dom-IPR017986	-0.161225	0.0145479	0.610602	0.559646	0.763351	0.924576
TRIM22:ENSG00000132274:E3.12-E4.2|ENSG00000132274:E3.12-E5.1		exclusion	clu_23170	NewClu_8935	ENSG00000132274:E4.2	cassette-exon	chr11:5717885-5718478|chr11:5717885-5719545	(-)alt-C-terminus, (-)AA:305(ENSP00000393250)->498(ENSP00000369299)|(-)B30.2/SPRY-IPR001870, (-)Butyrophylin-IPR003879, (-)COILED, (-)ConA-like_lec_gl_sf-IPR008985, (-)DOMAIN-B30, (-)SPRY_rcpt-IPR003877, (-)SPla/RYanodine_receptor_subgr-IPR018355	-0.253568	0.0345785	0.716399	0.559646	0.704672	0.95824
NAA60:ENSG00000122390:E1.14-E3.1|ENSG00000122390:E1.13-E3.1		inclusion	clu_19388	NewClu_1310	ENSG00000122390:E1.14	alt-C-term	chr16:3493837-3498471|chr16:3493827-3498471	(-)alt-N-terminus, (-)AA:242(ENSP00000385903)->249(ENSP00000401237)|(-)Acyl_CoA_acyltransferase-IPR016181, (-)GNAT_dom-IPR000182, (+)Acyl_CoA_acyltransferase-IPR016181, (+)DOMAIN-N-acetyltransferase, (+)GNAT_dom-IPR000182	0.0761832	0.105918	0.785414	0.559646	0.324581	0.248398
SMTN:ENSG00000183963:E23.2-E23.4|ENSG00000183963:E21.1-E23.4		inclusion	clu_46604	NewClu_13688	ENSG00000183963:E23.2	cassette-exon	chr22:31493046-31493255|chr22:31491595-31493255		0.238806	0.0129179	0.602126	0.559646	0.760702	0.521896
CTGLF12P:ENSG00000179296:E1.4-I1.1|ENSG00000179296:E1.4-E2.1		exclusion	clu_45226	NewClu_5627	ENSG00000179296:I1.1	intron-retention	chr10:49239394-49239393|chr10:49239394-49239024		-0.0399835	0.78194	0.948368	0.559646	0.0947159	0.134699
KIFAP3:ENSG00000075945:E23.1-E24.1|ENSG00000075945:I23.1_169892207-E24.1		exclusion	clu_5589	NewClu_11892	ENSG00000075945:E23.1		chr1:169923152-169890922|chr1:169892207-169890922		0.0731234	0.0912762	0.781113	0.559646	0.861868	0.788744
ALS2CR8:ENSG00000138380:E8.7-E9.1|ENSG00000138380:E3.1-E9.1		inclusion	clu_26968	NewClu_14961	ENSG00000138380:E8.7	cassette-exon	chr2:203807690-203817282|chr2:203782766-203817282	(+)alt-N-terminus, (+)AA:623(ENSP00000416160)->725(ENSP00000384006)	0.108086	0.0119864	0.595181	0.559646	0.994792	0.886705
LRRC37B:ENSG00000185158:E15.1-I15.1|ENSG00000185158:E14.4-E16.2		inclusion	clu_47100	NewClu_845	ENSG00000185158:E15.1|ENSG00000185158:I15.1	intron-retention	chr17:30373702-30373703|chr17:30372837-30374780		0.167986	0.049972	0.749069	0.559646	0.172372	0.00438596
SUV420H1:ENSG00000110066:E15.2-I15.1|ENSG00000110066:E15.1-E17.1		exclusion	clu_14282	NewClu_7312	ENSG00000110066:E15.2|ENSG00000110066:I15.1	intron-retention	chr11:67933874-67933873|chr11:67934449-67926638		-0.104911	0.180484	0.805511	0.559646	0.29636	0.401271
PFKFB4:ENSG00000114268:E8.2-E9.1|ENSG00000114268:E8.2-E11.1		inclusion	clu_16085	NewClu_932	ENSG00000114268:E9.1	cassette-exon	chr3:48587297-48586092|chr3:48587297-48581079	(+)nonsense_mediated_decay, (+)alt-N-terminus, (+)alt-C-terminus, (+)AA:38(ENSP00000389169)->278(ENST00000490115-PEP)|(+)6Pfruct_kin-IPR003094, (+)ACT_SITE, (+)ACT_SITE-Proton donor, (+)ACT_SITE-Tele-phosphohistidine intermediate, (+)His_Pase_superF_clade-1-IPR013078, (+)MOD_RES-Phosphothreonine; by PKC, (+)REGION-Fructose-2,6-bisphosphatase	0.16618	0.0768087	0.769903	0.559646	0.225362	0.0591822
ZFP64:ENSG00000020256:E5.1-E6.1|ENSG00000020256:E3.4-E6.1		exclusion	clu_1599	NewClu_15519	ENSG00000020256:E5.1	cassette-exon	chr20:50782403-50781296|chr20:50803371-50781296	(-)alt-coding, (-)AA:627(ENSP00000344615)->681(ENSP00000216923)	-0.0602602	0.137861	0.798015	0.559646	0.876966	0.937226
WHSC1L1:ENSG00000147548:E24.2-E25.2|ENSG00000147548:E24.1-E25.2		exclusion	clu_31224	NewClu_315	ENSG00000147548:E24.2	alt-5'	chr8:38138985-38137199|chr8:38139018-38137199	(-)alt-coding, (-)AA:1426(ENSP00000434730)->1437(ENSP00000313983)|(+)SET_dom-IPR001214, (-)DOMAIN-SET, (-)SET_dom-IPR001214	-0.236861	0.0470314	0.744163	0.559646	0.395948	0.632809
L3MBTL3:ENSG00000198945:E8.1-E9.2|ENSG00000198945:E8.1-E10.1		exclusion	clu_51262	NewClu_6208	ENSG00000198945:E9.2	cassette-exon	chr6:130370538-130370901|chr6:130370538-130372394	(-)alt-coding, (-)AA:755(ENSP00000437185)->780(ENSP00000354526)	-0.188877	0.166686	0.804969	0.559646	0.390598	0.579475
IPO9:ENSG00000198700:E1.2-E3.1|ENSG00000198700:E2.1-E3.1		inclusion	clu_50820	NewClu_10235	ENSG00000198700:E2.1	cassette-exon	chr1:201798500-201816407|chr1:201804192-201816407	(-)alt+N+terminus, (-)alt+C+terminus, (-)AA:71(ENST00000464348+PEP)+>1041(ENSP00000354742)|(-)ARM+type_fold+IPR016024, (-)DOMAIN+Importin N+terminal, (-)Importin+beta_N+IPR001494	-0.131546	0.0164134	0.629241	0.559646	0.663352	0.794898
AEBP2:ENSG00000139154:E2.5-E4.1|ENSG00000139154:E3.1-E4.1		inclusion	clu_27472	NewClu_6248	ENSG00000139154:E3.1	altPromoter	chr12:19593304-19615444|chr12:19593661-19615444	(-)alt+N+terminus, (-)AA:301(ENSP00000354267)+>517(ENSP00000381840)|(-)COMPBIAS+Glu+rich, (-)COMPBIAS+Gly+rich, (-)COMPBIAS+Ser+rich, (-)MOD_RES+Phosphoserine, (-)REGION+Interaction with RBBP4	-0.195991	0.164575	0.804969	0.559646	0.636148	0.832139
KNTC1:ENSG00000184445:E46.2-E47.1|ENSG00000184445:E46.2-E49.2		exclusion	clu_46793	NewClu_2702	ENSG00000184445:E47.1	cassette-exon	chr12:123082485-123086083|chr12:123082485-123087116		-0.118308	0.0746513	0.769662	0.559646	0.807202	0.92551
STAG3L3:ENSG00000174353:E6.1-I6.1|ENSG00000174353:E6.1-E7.1		exclusion	clu_43657	NewClu_15686	ENSG00000174353:I6.1	intron-retention	chr7:72469994-72469993|chr7:72469994-72469685	(+)nonsense_mediated_decay, (+)alt-C-terminus, (+)AA:116(ENSP00000401427)->134(ENSP00000396814)|(+)ARM-type_fold-IPR016024	-0.0231001	0.708037	0.930248	0.559646	0.043596	0.0666961
CYB561D1:ENSG00000174151:E2.1-E3.1|ENSG00000174151:E1.9-E3.1		exclusion	clu_43578	NewClu_15215	ENSG00000174151:E2.1	cassette-exon	chr1:110037245-110037765|chr1:110036909-110037765	(+)alt-C-terminus, (+)AA:133(ENSP00000309324)->229(ENSP00000413530)|(+)Cyt_b561/ferric_Rdtase_TM-IPR006593, (+)Cyt_b561_euk-IPR004877, (+)DOMAIN-Cytochrome b561, (+)METAL-Iron (heme axial ligand), (+)TOPO_DOM-Cytoplasmic, (+)TRANSMEM-Helical;	-0.2322	0.00820597	0.542493	0.559646	0.157931	0.390131
ZNF84:ENSG00000198040:E3.3-I3.1|ENSG00000198040:E1.9-E4.3		exclusion	clu_50306	NewClu_7660	ENSG00000198040:E3.3|ENSG00000198040:I3.1	intron-retention	chr12:133615633-133615634|chr12:133614131-133617864		-0.0659341	0.544737	0.891049	0.559646	0	0.0659341
GOLGA4:ENSG00000144674:E4.2-E5.1|ENSG00000144674:E4.2-E6.2		inclusion	clu_30068	NewClu_8576	ENSG00000144674:E5.1	cassette-exon	chr3:37292975-37308333|chr3:37292975-37315027	(+)truncated, (-)AA:118(ENSP00000392907)->585(ENSP00000403009)|(-)tRNA-bd_arm-IPR010978	0.214467	0.00103021	0.195498	0.559646	0.320103	0.105636
SENP7:ENSG00000138468:I18.1-E19.1|ENSG00000138468:E18.1-E19.2		inclusion	clu_27055	NewClu_1595	ENSG00000138468:I18.1|ENSG00000138468:E19.1	intron-retention	chr3:101052114-101052113|chr3:101056353-101051706		0.20369	0.272942	0.829229	0.559838	0.30335	0.0996599
TBC1D9:ENSG00000109436:E12.1-E13.1|ENSG00000109436:I12.1-E13.1		inclusion	clu_14005	NewClu_7144	ENSG00000109436:E12.1	intron-retention	chr4:141578681-141578380|chr4:141578381-141578380		-0.104443	0.0125449	0.602126	0.559838	0.895557	1
TNRC6A:ENSG00000090905:E14.3-E14.5|ENSG00000090905:E13.3-E14.5		inclusion	clu_8048	NewClu_9535	ENSG00000090905:E14.3	cassette-exon	chr16:24816172-24816335|chr16:24815640-24816335		0.165449	0.0318946	0.708027	0.560283	0.475236	0.309788
RHOBTB1:ENSG00000072422:I15.1-E16.1|ENSG00000072422:E15.2-E16.2		inclusion	clu_4999	NewClu_13384	ENSG00000072422:I15.1|ENSG00000072422:E16.1	intron-retention	chr10:62631426-62631425|chr10:62631943-62631409		0.030998	0.703508	0.929135	0.560283	0.0976753	0.0666773
ZNF518A:ENSG00000177853:E3.1_97890509-E4.1|ENSG00000177853:E2.2-E4.1		inclusion	clu_44822	NewClu_13166	ENSG00000177853:E3.1.97890509	cassette-exon	chr10:97890509-97892343|chr10:97889875-97892343		0.18624	0.195034	0.810347	0.560283	0.34494	0.158701
ASB3:ENSG00000270898:E3.1-E4.1|ENSG00000270898:E1.3-E4.1		exclusion	clu_57796	NewClu_7890	ENSG00000270898:E3.1	alt-C-term	chr2:54013958-53992722|chr2:54086965-53992722	(+)alt-N-terminus, (+)AA:518(BAA91455.1)->553(AAI10916.1)	-0.0487641	0.0164351	0.629241	0.560283	0.904162	0.952926
C6orf70:ENSG00000130023:E20.2-E21.1|ENSG00000130023:E20.2-I20.1		exclusion	clu_22043	NewClu_13039	ENSG00000130023:E21.1	intron-retention	chr6:170176769-170179278|chr6:170176769-170176770		0.0768791	0.385667	0.855434	0.560283	1	0.923121
PTPN18:ENSG00000072135:I13.1-E14.1|ENSG00000072135:E13.1-E14.1		exclusion	clu_4930	NewClu_7143	ENSG00000072135:I13.1	intron-retention	chr2:131132238-131132239|chr2:131130793-131132239		-0.07761	0.338229	0.845093	0.560283	0.853976	0.931586
FANCI:ENSG00000140525:E14.1-E15.1|ENSG00000140525:E7.1_89803982-E39.1		exclusion	clu_28044	NewClu_1736	ENSG00000140525:E14.1|E15.1	cassette-exon	chr15:89816700-89817399|chr15:89803982-89856135		-0.0488991	0.213287	0.810347	0.560283	0.898392	0.947291
TMEM206:ENSG00000065600:E9.1-E11.1|ENSG00000065600:E9.1-E12.1		exclusion	clu_3819	NewClu_879	ENSG00000065600:E11.1	cassette-exon	chr1:212550904-212548642|chr1:212550904-212538718		-0.192299	0.0867183	0.778101	0.560283	0.662895	0.855195
ZNF140:ENSG00000196387:E5.3-E6.1|ENSG00000196387:E5.3-E9.1		inclusion	clu_48919	NewClu_2200	ENSG00000196387:E6.1	alt-C-term	chr12:133660147-133660701|chr12:133660147-133682096	(+)truncated, (-)AA:108(ENSP00000439805)->457(ENSP00000347755)|(-)ZN_FING-C2H2-type 1, (-)ZN_FING-C2H2-type 10, (-)ZN_FING-C2H2-type 2, (-)ZN_FING-C2H2-type 3, (-)ZN_FING-C2H2-type 4, (-)ZN_FING-C2H2-type 5, (-)ZN_FING-C2H2-type 6, (-)ZN_FING-C2H2-type 7, (-)ZN_FING-C2H2-type 8, (-)ZN_FING-C2H2-type 9, (-)Znf_C2H2-IPR007087, (-)Znf_C2H2-like-IPR015880	0.0369377	0.524491	0.887319	0.560283	0.135081	0.0981433
MAP4K5:ENSG00000012983:E26.1-E28.1|ENSG00000012983:E27.1-E28.2		inclusion	clu_1337	NewClu_13300	ENSG00000012983:E27.1|ENSG00000012983:E28.1	alt-3'|cassette-exon	chr14:50906731-50904729|chr14:50904810-50904726	(-)retained_intron, (-)retained_intron, (-)alt+N+terminus, (-)alt+C+terminus, (-)AA:11(ENST00000557124+PEP)+>520(ENST00000554990+PEP)|(-)retained_intron, (-)retained_intron, (-)alt-N-terminus, (-)alt-C-terminus, (-)AA:11(ENST00000557124-PEP)->520(ENST00000554990-PEP)|(-)Citron-IPR001180|(-)Citron+IPR001180	-0.0117567	0.865641	0.969569	0.560283	0.853876	0.865632
TRIM22:ENSG00000132274:E4.5-I4.1|ENSG00000132274:E4.4-E5.1		exclusion	clu_23170	NewClu_8935	ENSG00000132274:E4.5|ENSG00000132274:I4.1	intron-retention	chr11:5719363-5719364|chr11:5718573-5719545		-0.0605365	0.495146	0.88082	0.560283	0	0.0605365
RP11-109L13.1:ENSG00000254851:I2.1_117007645-E3.1|ENSG00000254851:I2.1-E3.1		exclusion	clu_56238	NewClu_4781	ENSG00000254851:I2.1_117007645	intron-retention	chr11:117007645-117008139|chr11:117008138-117008139		0.274834	0.153015	0.802184	0.560283	0.458125	0.183291
GBAP1:ENSG00000160766:I8.1-E9.1|ENSG00000160766:E8.3-E9.2		inclusion	clu_35988	NewClu_11956	ENSG00000160766:I8.1|ENSG00000160766:E9.1	intron-retention	chr1:155185192-155185191|chr1:155185354-155184953		0.047604	0.776727	0.947232	0.560283	0.223	0.175396
DDX39B:ENSG00000198563:I5.1-E6.1|ENSG00000198563:E3.1-E6.4		exclusion	clu_50666	NewClu_9177	ENSG00000198563:I5.1|ENSG00000198563:E6.1	intron-retention	chr6:31508442-31508441|chr6:31509411-31508311		-0.0179745	0.678868	0.924163	0.560283	0.0888618	0.106836
TUB:ENSG00000166402:E14.1-I14.1|ENSG00000166402:E14.1-E15.1		exclusion	clu_39668	NewClu_14122	ENSG00000166402:I14.1	intron-retention	chr11:8122544-8122545|chr11:8122544-8123033		-0.001442	0.988391	0.99769	0.560283	0.121828	0.12327
SMARCAL1:ENSG00000138375:E11.2-E12.1|ENSG00000138375:E10.4-E12.1		inclusion	clu_26950	NewClu_7814	ENSG00000138375:E11.2	cassette-exon	chr2:217297591-217300061|chr2:217293505-217300061		0.0713238	0.338156	0.845093	0.560283	0.966566	0.895242
WNT5A:ENSG00000114251:E2.2-E4.3|ENSG00000114251:I2.1_55519049-E4.3		exclusion	clu_16081	NewClu_9222	ENSG00000114251:E2.2	altPromoter	chr3:55521008-55514946|chr3:55519049-55514946		0.118061	0.194315	0.810347	0.560283	0.756677	0.638616
AKAP7:ENSG00000118507:E12.2-E15.1|ENSG00000118507:E13.2-E15.1		exclusion	clu_18105	NewClu_4877	ENSG00000118507:E13.2	alt-C-term	chr6:131540948-131602670|chr6:131571756-131602670		0.0615992	0.189271	0.809264	0.560283	0.114168	0.0525689
CCDC125:ENSG00000183323:E4.4-I7.2|ENSG00000183323:E5.2-E7.1		inclusion	clu_46354	NewClu_14933	ENSG00000183323:E4.4|ENSG00000183323:I7.2		chr5:68616064-68607031|chr5:68609812-68607031		-0.224395	0.0226526	0.66885	0.560283	0.0553161	0.279711
ZNF3:ENSG00000166526:E3.3-E5.4|ENSG00000166526:E2.12-E5.4		inclusion	clu_39773	NewClu_2385	ENSG00000166526:E3.3	cassette-exon	chr7:99677159-99675056|chr7:99679258-99675056	(~)AA:185(ENSP00000405970)->185(ENSP00000388042)	0.123953	0.0374148	0.72382	0.560283	0.759235	0.635281
KATNBL1:ENSG00000134152:E11.3-E14.1|ENSG00000134152:E13.1-I13.1		exclusion	clu_24132	NewClu_5530	ENSG00000134152:E11.3|ENSG00000134152:E14.1	intron-retention	chr15:34437599-34434572|chr15:34434870-34434869		0.0297805	0.79196	0.951247	0.560283	0.754384	0.724604
CTGLF12P:ENSG00000179296:E3.1-E4.1|ENSG00000179296:E3.1_49236626-ENSG00000204164:E11.1_48922223		exclusion	clu_45226	NewClu_5626	ENSG00000179296:E3.1|ENSG00000179296:E4.1	trans-splicing	chr10:49236589-49233948|chr10:49236626-48922223		-0.443477	0.00784424	0.540868	0.560283	0.347198	0.790676
ZNF84:ENSG00000198040:I3.1-E4.1|ENSG00000198040:E1.9-E4.3		exclusion	clu_50306	NewClu_7660	ENSG00000198040:I3.1|ENSG00000198040:E4.1	intron-retention	chr12:133617019-133617020|chr12:133614131-133617864		-0.0714286	0.544737	0.891049	0.560283	0	0.0714286
ATP2B1:ENSG00000070961:E20.1_89992434-E21.1|ENSG00000070961:E19.1-E21.1		inclusion	clu_4754	NewClu_6724	ENSG00000070961:E20.1.89992434	cassette-exon	chr12:89992434-89985072|chr12:89992894-89985072		0.226496	0.139256	0.798108	0.560283	0.760738	0.534242
SULF1:ENSG00000137573:E1.2-E6.1|ENSG00000137573:E1.2-E7.1		inclusion	clu_26361	NewClu_10825	ENSG00000137573:E6.1	cassette-exon	chr8:70379185-70408000|chr8:70379185-70414109	(~)AA:871(ENSP00000403040)->871(ENSP00000260128)	0.110428	0.286459	0.831631	0.560283	0.34005	0.229622
XKR6:ENSG00000171044:E3.1_10971531-E4.1|ENSG00000171044:E3.1-E4.1		exclusion	clu_42152	NewClu_1162	ENSG00000171044:E3.1.10971531	alt-5'	chr8:10971531-10969402|chr8:10971382-10969402		0.279805	0.0685511	0.761824	0.560283	0.872807	0.593002
MYH7B:ENSG00000078814:E14.1-I14.1|ENSG00000078814:E14.1-E15.1		inclusion	clu_6148	NewClu_5472	ENSG00000078814:I14.1	intron-retention	chr20:33574792-33574793|chr20:33574792-33574952		0.109688	0.00856448	0.552654	0.560283	0.111291	0.00160256
CBWD5:ENSG00000147996:E8.1-E11.1|ENSG00000147996:E8.1-E12.1		exclusion	clu_31331	NewClu_5907	ENSG00000147996:E11.1	cassette-exon	chr9:70483188-70475078|chr9:70483188-70473474	(+)nonsense_mediated_decay, (-)truncated, (+)AA:58(ENSP00000366606)->375(ENSP00000405076)|(+)Cbl_biosynth_CobW-like_C-IPR011629, (+)CobW/HypB/UreG_dom-IPR003495, (+)DOMAIN-CobW C-terminal, (+)NP_BIND-ATP, (+)P-loop_NTPase-IPR027417	-0.154362	0.0492558	0.749069	0.560283	0.45514	0.609502
AKAP12:ENSG00000131016:E3.1-E6.1|ENSG00000131016:E4.2-E6.1		exclusion	clu_22661	NewClu_8888	ENSG00000131016:E4.2	altPromoter	chr6:151627038-151669846|chr6:151647020-151669846	(+)alt+N+terminus, (+)AA:1684(ENSP00000346702)+>1782(ENSP00000253332)|(+)COMPBIAS+Poly+Glu, (+)MOD_RES+Phosphoserine	0.0876592	0.0139322	0.607338	0.560283	0.984911	0.897252
ZNF146:ENSG00000167635:E1.5-E3.2|ENSG00000167635:E2.1-E3.2		inclusion	clu_40410	NewClu_10824	ENSG00000167635:E2.1	cassette-exon	chr19:36706098-36719650|chr19:36709097-36719650	(~)AA:292(ENSP00000400391)+>292(ENSP00000392095)	-0.0655141	0.121859	0.79575	0.560283	0.122113	0.187627
ABR:ENSG00000159842:E14.1-E15.1|ENSG00000159842:I14.1_1007369-E15.1		inclusion	clu_35562	NewClu_2229	ENSG00000159842:E14.1	altPromoter	chr17:1012174-1003975|chr17:1007369-1003975		-0.0873853	0.0120035	0.595181	0.560283	0.688178	0.775564
EFNA4:ENSG00000243364:I1.1_155037036-E2.1|ENSG00000243364:E1.3-E2.1		exclusion	clu_55299	NewClu_11640	ENSG00000243364:I1.1_155037036		chr1:155037036-155039206|chr1:155036412-155039206		-0.226351	0.0252411	0.685025	0.560283	0.188868	0.415218
OGDH:ENSG00000105953:E6.1-E8.2|ENSG00000105953:E6.1-E7.1		inclusion	clu_12428	NewClu_13420	ENSG00000105953:E7.1	cassette-exon	chr7:44687358-44706335|chr7:44687358-44695917	(+)alt-coding, (+)AA:1023(ENSP00000222673)->1038(ENSP00000414662)|(-)2oxoglutarate_DH_E1+IPR011603, (+)2oxoglutarate_DH_E1-IPR011603	-0.0818981	0.0209201	0.666675	0.560283	0.724447	0.806345
ZC2HC1A:ENSG00000104427:E7.1-E9.1|ENSG00000104427:E7.1-E8.1		inclusion	clu_11562	NewClu_15847	ENSG00000104427:E8.1	cassette-exon	chr8:79610748-79627456|chr8:79610748-79624225	(-)alt+N+terminus, (-)AA:197(ENSP00000427797)+>325(ENSP00000263849)|(-)ZN_FING+C2HC+type	-0.168256	0.00632706	0.516474	0.560283	0.619227	0.787483
MMS19:ENSG00000155229:E11.3-E12.1|ENSG00000155229:E11.3-E13.1		exclusion	clu_33926	NewClu_14458	ENSG00000155229:E12.1	cassette-exon	chr10:99229403-99228861|chr10:99229403-99228163	(~)AA:375(BAB71223.1)->375(ENSP00000322236)	-0.00106331	0.990164	0.99802	0.560283	0.799838	0.800901
TMEM88:ENSG00000167874:E1.2-E2.2|ENSG00000167874:E1.2-E2.1		inclusion	clu_40564	NewClu_9262	ENSG00000167874:E2.1	alt-3'	chr17:7758602-7759089|chr17:7758602-7758763		-0.0761867	0.23107	0.814591	0.560283	0.27595	0.352137
IRAK4:ENSG00000198001:E6.2-E7.1|ENSG00000198001:E4.1-E7.1		exclusion	clu_50276	NewClu_6557	ENSG00000198001:E6.2	cassette-exon	chr12:44165168-44165983|chr12:44162075-44165983	(-)alt-N-terminus, (-)AA:336(ENSP00000390327)->460(ENSP00000390651)|(-)DEATH-like_dom-IPR011029, (-)DOMAIN-Death, (-)HELIX, (-)Interleukin-1_rcpt-assoc_kin4-IPR017428, (-)MOD_RES-N6-acetyllysine, (-)STRAND, (-)TURN	-0.138784	0.266097	0.82744	0.560283	0.118687	0.257471
NCOA3:ENSG00000124151:E16.1-E17.2|ENSG00000124151:E16.1-E17.1		exclusion	clu_19908	NewClu_3907	ENSG00000124151:E17.1	alt-3'	chr20:46267946-46268366|chr20:46267946-46268321	(-)alt-coding, (-)AA:1415(ENSP00000361065)->1420(ENSP00000361073)|(+)Nuclear_rcpt_coactivator+IPR017426, (+)PAS+IPR000014, (-)Nuclear_rcpt_coactivator-IPR017426, (-)PAS-IPR000014	0.0770242	0.0288481	0.697065	0.560283	0.140424	0.0633997
TRIM11:ENSG00000154370:E4.5-E5.1|ENSG00000154370:I4.1-E5.1		exclusion	clu_33704	NewClu_8158	ENSG00000154370:E4.5	intron-retention	chr1:228584648-228582953|chr1:228582954-228582953		0.0919925	0.367038	0.85093	0.560283	0.982818	0.890825
IFI6:ENSG00000126709:E2.2-E3.1|ENSG00000126709:E2.1-E3.1		exclusion	clu_20887	NewClu_5889	ENSG00000126709:E2.2	alt-5'	chr1:27995744-27995046|chr1:27995756-27995046	(-)alt-coding, (-)AA:130(ENSP00000354736)->134(ENSP00000355152)	-0.0655842	0.0207502	0.666675	0.560283	0.119545	0.185129
PLEKHA4:ENSG00000105559:E10.3-E11.1|ENSG00000105559:E10.3-E12.1		inclusion	clu_12191	NewClu_841	ENSG00000105559:E11.1	cassette-exon	chr19:49362117-49360753|chr19:49362117-49357521		0.200827	0.0404485	0.7293	0.560283	0.802025	0.601198
FAM173B:ENSG00000150756:E5.2-E6.1|ENSG00000150756:E5.2-E7.2		inclusion	clu_32209	NewClu_6549	ENSG00000150756:E6.1	cassette-exon	chr5:10236590-10235373|chr5:10236590-10227759	(+)alt-coding, (+)AA:216(ENSP00000420876)->233(ENSP00000422338)	0.199892	0.110524	0.791988	0.560283	0.828395	0.628503
FRYL:ENSG00000075539:E4.1-E9.1|ENSG00000075539:E3.1-E9.1		inclusion	clu_5497	NewClu_13991	ENSG00000075539:E4.1	cassette-exon	chr4:48686690-48636507|chr4:48712536-48636507	(-)alt-N-terminus, (-)AA:22(ENST00000502520-PEP)->30(ENST00000505437-PEP)	0.097327	0.33293	0.844243	0.560283	0.837604	0.740277
SRCAP:ENSG00000080603:E24.1-E25.1|ENSG00000080603:E24.1-E26.1		inclusion	clu_6396	NewClu_4060	ENSG00000080603:E25.1	cassette-exon	chr16:30733607-30733884|chr16:30733607-30734284	(+)alt-coding, (+)AA:3168(ENSP00000378499)->3230(ENSP00000262518)|(+)COMPBIAS-Pro-rich	0.157023	0.028941	0.697065	0.560283	0.357107	0.200085
SMAD6:ENSG00000137834:E1.3-E3.1|ENSG00000137834:E2.1-E3.1		exclusion	clu_26562	NewClu_3574	ENSG00000137834:E2.1	altPromoter	chr15:66996413-67004006|chr15:67001076-67004006	(+)alt+N+terminus, (+)AA:235(ENSP00000345054)+>496(ENSP00000288840)|(+)COMPBIAS+Poly+Ala, (+)COMPBIAS+Poly+Arg, (+)COMPBIAS+Poly+Gly, (+)COMPBIAS+Poly+Leu, (+)DOMAIN+MH1, (+)MAD_homology1_Dwarfin+type+IPR003619, (+)MAD_homology_MH1+IPR013019, (+)METAL+Zinc, (+)SMAD_FHA_domain+IPR008984, (-)SMAD_FHA_domain-IPR008984	0.140842	0.234934	0.817203	0.560283	0.611285	0.470444
CCDC85C:ENSG00000205476:E4.1-E5.1|ENSG00000205476:E1.1-E5.1		exclusion	clu_52111	NewClu_2119	ENSG00000205476:E4.1	altPromoter	chr14:100039057-100002425|chr14:100069504-100002425	(+)alt-N-terminus, (+)alt-C-terminus, (+)AA:116(ENSP00000451718)->419(ENSP00000369592)|(+)COILED, (+)COMPBIAS-Gly-rich, (+)DUF2216_coiled-coil-IPR019359, (+)MOD_RES-Phosphoserine	-0.238588	0.0249893	0.68278	0.560283	0.119643	0.358231
HERC1:ENSG00000103657:E39.2-E40.1|ENSG00000103657:E39.2-E40.2		inclusion	clu_11305	NewClu_9156	ENSG00000103657:E40.1	alt-3'	chr15:63970044-63967316|chr15:63970044-63967292		0.161068	0.0692645	0.761824	0.560283	0.802108	0.64104
ACTL6A:ENSG00000136518:E1.6-E2.2|ENSG00000136518:E1.7-E2.2		inclusion	clu_25661	NewClu_6660	ENSG00000136518:E1.7	alt-5'	chr3:179280761-179287612|chr3:179280905-179287612	(+)alt-N-terminus, (+)AA:387(ENSP00000394014)->429(ENSP00000397552)|(+)Actin-related-IPR004000	-0.0957138	0.173445	0.804969	0.560283	0.249587	0.3453
ASB3:ENSG00000270898:E1.3-E4.1|ENSG00000270898:E3.1-E4.1		exclusion	clu_57796	NewClu_7890	ENSG00000270898:E3.1	alt-C-term	chr2:54086965-53992722|chr2:54013958-53992722	(+)alt+N+terminus, (+)AA:518(BAA91455.1)+>553(AAI10916.1)	0.0487641	0.0164351	0.629241	0.560283	0.0958379	0.0470738
DBF4B:ENSG00000161692:E2.3-E3.1|ENSG00000161692:E1.6-E3.1		exclusion	clu_36264	NewClu_7932	ENSG00000161692:E2.3	altPromoter	chr17:42786306-42786672|chr17:42786207-42786672	(+)retained_intron, (+)retained_intron, (+)alt-N-terminus, (+)AA:154(ENST00000525140-PEP)->170(ENST00000528353-PEP)	-0.173922	0.105572	0.78523	0.560283	0.156892	0.330814
GGT1:ENSG00000100031:E7.3-E8.1|ENSG00000100031:E7.3-E8.3		exclusion	clu_8990	NewClu_8596	ENSG00000100031:E8.1	alt-3'	chr22:25006000-25006217|chr22:25006000-25006325	(+)alt-C-terminus, (+)AA:116(ENSP00000387796)->120(ENSP00000389935)|(+)GGT_peptidase-IPR000101	-0.140074	0.268788	0.82771	0.560283	0.290105	0.430179
TUB:ENSG00000166402:E9.1-E10.1|ENSG00000166402:E9.1-I9.1		exclusion	clu_39668	NewClu_14124	ENSG00000166402:E10.1	intron-retention	chr11:8118353-8118775|chr11:8118353-8118354		0.0449645	0.544597	0.891049	0.560283	0.990099	0.945134
RBM48:ENSG00000127993:E4.3-E5.1|ENSG00000127993:E4.3-I4.1_92165748		inclusion	clu_21346	NewClu_3335	ENSG00000127993:E5.1		chr7:92164284-92166165|chr7:92164284-92165748		-0.164742	0.0127955	0.602126	0.560283	0.755038	0.91978
NBPF1:ENSG00000219481:E9.1-E10.2|ENSG00000219481:E9.1-E10.1		exclusion	clu_53071	NewClu_2637	ENSG00000219481:E10.1	alt-3'	chr1:16921087-16920062|chr1:16921087-16920248	(+)alt+N+terminus, (+)alt+C+terminus, (+)AA:65(ENST00000420513+PEP)+>1214(AAX85114.1)|(+)NBPF_dom+IPR010630	0.102686	0.139096	0.798108	0.560283	0.368059	0.265374
SRSF6:ENSG00000124193:E2.1-E4.1|ENSG00000124193:I3.1-E4.1		exclusion	clu_19942	NewClu_2847	ENSG00000124193:E2.1	intron-retention	chr20:42087149-42088411|chr20:42088410-42088411		0.042266	0.680595	0.924454	0.560283	0.325579	0.283313
ZNF517:ENSG00000197363:E2.2-E4.1|ENSG00000197363:E2.2-E3.1		exclusion	clu_49747	NewClu_5125	ENSG00000197363:E3.1	cassette-exon	chr8:146028332-146029510|chr8:146028332-146029026	(-)alt-N-terminus, (-)alt-C-terminus, (-)AA:73(ENST00000526178-PEP)->142(ENSP00000433299)|(-)DOMAIN-KRAB, (-)Krueppel-associated_box-IPR001909	0.0398385	0.436364	0.867119	0.560283	0.13339	0.0935516
NCOA3:ENSG00000124151:E16.1-E17.1|ENSG00000124151:E16.1-E17.2		exclusion	clu_19908	NewClu_3907	ENSG00000124151:E17.1	alt-3'	chr20:46267946-46268321|chr20:46267946-46268366	(-)alt-coding, (-)AA:1415(ENSP00000361065)->1420(ENSP00000361073)|(+)Nuclear_rcpt_coactivator-IPR017426, (+)PAS-IPR000014, (-)Nuclear_rcpt_coactivator-IPR017426, (-)PAS-IPR000014	-0.0770242	0.0288481	0.697065	0.560283	0.859576	0.9366
MED24:ENSG00000008838:E3.8-E4.6|ENSG00000008838:E3.8-E4.5		inclusion	clu_902	NewClu_1949	ENSG00000008838:E4.5	alt-3'	chr17:38210614-38209888|chr17:38210614-38209910	(-)alt+coding, (-)AA:976(ENSP00000377685)+>989(ENSP00000377686)|(-)Mediator_Med24_N+IPR021429, (+)Mediator_Med24_N-IPR021429	-0.0620713	0.0430183	0.733004	0.560797	0.455448	0.51752
CROCCP2:ENSG00000215908:E15.3-E16.1|ENSG00000215908:E7.1-ENSG00000080947:E9.1		inclusion	clu_53020	NewClu_14026	ENSG00000215908:E15.3|ENSG00000215908:E16.1	trans-splicing	chr1:16946340-16945598|chr1:16958770-16811401		0.240577	0.0770782	0.770599	0.561871	0.587809	0.347233
RP11-532N4.2:ENSG00000235535:E1.3-E4.2|ENSG00000235535:E1.3-E4.1		inclusion	clu_54601	NewClu_7872	ENSG00000235535:E4.1	alt-C-term	chr6:123760922-123789961|chr6:123760922-123789945		-0.121032	0.0120496	0.595181	0.561871	0.543171	0.664203
VEGFA:ENSG00000112715:E5.21-E7.1|ENSG00000112715:E6.2-E7.1		exclusion	clu_15439	NewClu_1578	ENSG00000112715:E6.2	cassette-exon	chr6:43746655-43749693|chr6:43748540-43749693		0.0577105	0.123245	0.79575	0.562071	0.566485	0.508774
ZNF821:ENSG00000102984:E9.1-E10.2|ENSG00000102984:E8.2-E10.2		inclusion	clu_10932	NewClu_6242	ENSG00000102984:E9.1	cassette-exon	chr16:71898806-71898145|chr16:71901796-71898145	(-)nonsense_mediated_decay, (-)nonsense_mediated_decay, (-)alt-C-terminus, (-)AA:62(ENSP00000457202)->66(ENSP00000456087)	0.0835881	0.372268	0.851685	0.562732	0.897476	0.813887
EIF4G3:ENSG00000075151:E11.1-E15.1|ENSG00000075151:E13.1-E15.1		inclusion	clu_5395	NewClu_15670	ENSG00000075151:E13.1	cassette-exon	chr1:21329206-21307720|chr1:21324094-21307720	(+)alt-coding, (+)AA:504(ENSP00000364062)->515(ENSP00000349386)	-0.163617	0.0119401	0.595181	0.562732	0.24426	0.407877
CACNA2D2:ENSG00000007402:E4.1-E5.1_50453644|ENSG00000007402:E4.1-E6.1		exclusion	clu_755	NewClu_4784	ENSG00000007402:E5.1.50453644	cassette-exon	chr3:50471744-50453644|chr3:50471744-50431599		-0.05412	0.184075	0.807421	0.562732	0.0175439	0.0716639
NFYB:ENSG00000120837:E2.1_104531123-E3.1|ENSG00000120837:E1.3-E3.1		inclusion	clu_18959	NewClu_5206	ENSG00000120837:E2.1.104531123	cassette-exon	chr12:104531123-104529310|chr12:104531919-104529310		0.0863357	0.00201966	0.28439	0.562732	0.193447	0.107111
PTPRM:ENSG00000173482:E25.1-E26.1|ENSG00000173482:E21.3-E26.1		inclusion	clu_43306	NewClu_11540	ENSG00000173482:E25.1	cassette-exon	chr18:8252497-8253225|chr18:8247917-8253225	(+)alt-coding, (+)AA:1452(ENSP00000331418)->1465(ENSP00000463325)|(-)TOPO_DOM-Cytoplasmic	0.142677	0.0573159	0.755364	0.562854	0.371723	0.229046
ZNF814:ENSG00000204514:E1.10-E4.1|ENSG00000204514:E1.10-E12.1		exclusion	clu_51768	NewClu_6568	ENSG00000204514:E4.1	cassette-exon	chr19:58400135-58388410|chr19:58400135-58361929		-0.135271	0.0221908	0.668385	0.562937	0.398351	0.533622
AFG3L1P:ENSG00000223959:E7.1-I7.1|ENSG00000223959:E6.1-E8.3		inclusion	clu_53255	NewClu_8133	ENSG00000223959:E7.1|ENSG00000223959:I7.1	intron-retention	chr16:90051978-90051979|chr16:90051007-90055260		0.196315	0.0499066	0.749069	0.562937	0.219002	0.0226867
PAM16:ENSG00000217930:E6.7-E7.4|ENSG00000217930:E6.7-E7.1		exclusion	clu_53049	NewClu_15650	ENSG00000217930:E7.1	alt-3'	chr16:4393208-4391505|chr16:4393208-4391673	(+)alt+N+terminus, (+)alt+C+terminus, (+)AA:56(ENST00000573614+PEP)+>145(ENSP00000459955)|(+)REGION+J+like	0.238339	0.0921255	0.782538	0.563686	0.580177	0.341838
ZNF599:ENSG00000153896:E3.1-E4.1|ENSG00000153896:E3.1-E5.1		inclusion	clu_33479	NewClu_1524	ENSG00000153896:E4.1	alt-C-term	chr19:35258221-35256546|chr19:35258221-35251464	(-)alt-N-terminus, (-)alt-C-terminus, (-)AA:90(BAH13738.1)->551(AAH44615.1)|(-)ZN_FING-C2H2-type 1, (-)ZN_FING-C2H2-type 11, (-)ZN_FING-C2H2-type 12, (-)ZN_FING-C2H2-type 13, (-)ZN_FING-C2H2-type 14, (-)ZN_FING-C2H2-type 2, (-)ZN_FING-C2H2-type 3, (-)ZN_FING-C2H2-type 4, (-)ZN_FING-C2H2-type 5, (-)ZN_FING-C2H2-type 6, (-)ZN_FING-C2H2-type 7, (-)ZN_FING-C2H2-type 8, (-)ZN_FING-C2H2-type 9, (-)Znf_C2H2-IPR007087, (-)Znf_C2H2-like-IPR015880	0.176008	0.123744	0.79575	0.563686	0.649798	0.473791
EFHC1:ENSG00000096093:E13.1-E15.1|ENSG00000096093:E14.1-E15.1		inclusion	clu_8620	NewClu_10294	ENSG00000096093:E14.1	altPromoter	chr6:52344585-52354938|chr6:52353473-52354938	(-)alt+N+terminus, (-)AA:43(ENST00000481466+PEP)+>640(ENSP00000360107)|(-)DOMAIN+DM10 1, (-)DOMAIN+DM10 2, (-)DOMAIN+DM10 3, (-)DOMAIN+EF+hand, (-)DUF1126+IPR010554, (-)EF_hand_dom+IPR002048, (-)Uncharacterised_DM10+IPR006602	-0.20944	0.00443003	0.436553	0.563686	0.696113	0.905553
YAF2:ENSG00000015153:E7.1-E10.1|ENSG00000015153:E2.3-E10.1		exclusion	clu_1465	NewClu_5588	ENSG00000015153:E7.1	cassette-exon	chr12:42604157-42555567|chr12:42631401-42555567	(+)nonsense_mediated_decay, (-)truncated, (+)AA:56(ENSP00000448291)->180(ENSP00000439256)|(+)MOD_RES-Phosphoserine	-0.028317	0.36278	0.847797	0.564498	0.121054	0.149371
CRTC2:ENSG00000160741:E12.1-E13.1|ENSG00000160741:E11.2-E13.1		inclusion	clu_35975	NewClu_11361	ENSG00000160741:E12.1	cassette-exon	chr1:153921310-153921120|chr1:153921591-153921120	(-)nonsense_mediated_decay, (-)alt-N-terminus, (-)alt-C-terminus, (-)AA:477(ENSP00000434115)->693(ENSP00000357622)|(-)HELIX, (-)MOD_RES-Phosphoserine, (-)SITE-Required for ubiquitination and degradation	0.175153	0.00306662	0.357715	0.564516	0.201226	0.026073
WNK1:ENSG00000060237:E12.1-E13.3|ENSG00000060237:E12.1-E13.2		inclusion	clu_3325	NewClu_12203	ENSG00000060237:E13.2	alt-3'	chr12:980514-987381|chr12:980514-987378	(+)alt-coding, (+)AA:2134(ENSP00000441972)->2382(ENSP00000313059)|(+)Kinase-like_dom-IPR011009	-0.0412899	0.144357	0.799736	0.566586	0.246774	0.288063
SOGA2:ENSG00000168502:E24.1-I24.1_8827553|ENSG00000168502:E24.1-E26.3		exclusion	clu_40952	NewClu_11963	ENSG00000168502:I24.1_8827553		chr18:8826230-8827553|chr18:8826230-8831605		-0.243656	0.0332371	0.714915	0.566586	0.146418	0.390073
ZNF322:ENSG00000181315:E3.1-E6.1|ENSG00000181315:E3.1-I3.1_26654794		exclusion	clu_45674	NewClu_2550	ENSG00000181315:E6.1		chr6:26658786-26643956|chr6:26658786-26654794		0.16871	0.0509673	0.749069	0.566586	0.946686	0.777975
DENND1A:ENSG00000119522:E27.1_126174055-E28.2|ENSG00000119522:E23.1-E28.2		inclusion	clu_18400	NewClu_10111	ENSG00000119522:E27.1.126174055	cassette-exon	chr9:126174055-126165769|chr9:126202639-126165769		0.0715284	0.214923	0.810347	0.566586	0.140212	0.0686832
CADPS:ENSG00000163618:E16.3-E17.1|ENSG00000163618:E16.3-E18.1		inclusion	clu_37420	NewClu_14634	ENSG00000163618:E17.1	cassette-exon	chr3:62518546-62516487|chr3:62518546-62503925	(-)alt-N-terminus, (-)alt-C-terminus, (-)AA:240(ENSP00000417827)->311(ENSP00000418110)|(-)Ca-dep_secretion_activator-IPR010439	0.259359	0.0487246	0.748222	0.566586	0.470556	0.211197
MLLT10:ENSG00000078403:E7.1-E9.1|ENSG00000078403:E3.1-E9.1		inclusion	clu_6056	NewClu_14334	ENSG00000078403:E7.1	cassette-exon	chr10:21846753-21875223|chr10:21827841-21875223		0.147396	0.12183	0.79575	0.566586	0.32909	0.181695
PDE8A:ENSG00000073417:E11.1-E12.2|ENSG00000073417:E8.1-E12.2		exclusion	clu_5163	NewClu_6170	ENSG00000073417:E11.1	cassette-exon	chr15:85634412-85641179|chr15:85626875-85641179	(+)nonsense_mediated_decay, (+)nonsense_mediated_decay, (+)alt-C-terminus, (+)AA:228(ENSP00000432309)->231(ENSP00000452907)	-0.222983	0.0781404	0.770599	0.566594	0.638199	0.861182
EFR3B:ENSG00000084710:E24.1-I24.1|ENSG00000084710:E24.1-E25.1		exclusion	clu_6946	NewClu_92	ENSG00000084710:I24.1	intron-retention	chr2:25376630-25376631|chr2:25376630-25377104		-0.0527778	0.568322	0.89642	0.566594	0	0.0527778
NFAT5:ENSG00000102908:E3.1-E6.1|ENSG00000102908:E5.1-E6.1		inclusion	clu_10898	NewClu_3977	ENSG00000102908:E5.1	cassette-exon	chr16:69660431-69680931|chr16:69680481-69680931	(-)alt+N+terminus, (-)AA:1455(ENSP00000338806)+>1549(ENSP00000396538)|(-)COMPBIAS+Ser+rich	-0.0990437	0.125597	0.79575	0.566594	0.224638	0.323681
ZFHX3:ENSG00000140836:E10.1-E11.1|ENSG00000140836:I10.1-E11.1		inclusion	clu_28172	NewClu_15392	ENSG00000140836:E10.1	intron-retention	chr16:72827154-72822747|chr16:72822748-72822747		-0.182095	0.0966582	0.78493	0.566594	0.780026	0.962121
AC005592.1:ENSG00000236714:E3.1-E4.1|ENSG00000236714:E3.1_142137468-E4.1		exclusion	clu_54723	NewClu_5031	ENSG00000236714:E3.1.142137468	alt-5'	chr5:142137499-142138651|chr5:142137468-142138651		-0.187031	0.0110576	0.58572	0.566594	0.454486	0.641517
RNF216P1:ENSG00000196204:E7.2-E8.2|ENSG00000196204:E7.2-E9.1		exclusion	clu_48783	NewClu_8172	ENSG00000196204:E8.2	cassette-exon	chr7:5028808-5035106|chr7:5028808-5036241		-0.187775	0.0192397	0.658052	0.566795	0.306881	0.494656
TRMT44:ENSG00000155275:E13.2-E15.1|ENSG00000155275:E13.2-E16.1		inclusion	clu_33940	NewClu_5674	ENSG00000155275:E15.1	cassette-exon	chr4:8472927-8477499|chr4:8472927-8494993		0.084029	0.50844	0.883693	0.568191	0.876126	0.792097
ZNF417:ENSG00000268750:I4.1-I4.1|ENSG00000268750:E4.1-E5.1		inclusion	clu_57663	NewClu_13218	ENSG00000268750:I4.1|ENSG00000268750:I4.1	intron-retention	chr19:58367336-58367337|chr19:58350517-58367472		0.296573	0.0412374	0.73128	0.568872	0.56666	0.270087
APBB2:ENSG00000163697:E13.2-E14.3|ENSG00000163697:E13.2-E14.5		exclusion	clu_37550	NewClu_12270	ENSG00000163697:E14.3	alt-3'	chr4:40946882-40937156|chr4:40946882-40936716	(-)alt-coding, (-)AA:737(ENSP00000421539)->758(ENSP00000295974)	-0.257079	0.0325147	0.711553	0.568939	0.546202	0.803281
SETD8:ENSG00000183955:E3.4-E6.1|ENSG00000183955:E4.5-E6.1		inclusion	clu_46597	NewClu_6540	ENSG00000183955:E4.5	cassette-exon	chr12:123873729-123875177|chr12:123874101-123875177	(+)retained_intron, (+)alt-N-terminus, (+)alt-C-terminus, (+)AA:154(ENST00000478781-PEP)->276(ENST00000461103-PEP)|(+)BINDING-S-adenosyl-L-methionine, (+)HELIX, (+)REGION-S-adenosyl-L-methionine binding, (+)STRAND, (+)TURN	-0.116889	0.00160109	0.257659	0.569513	0.0374363	0.154325
TP53I11:ENSG00000175274:E1.12-E8.2|ENSG00000175274:E7.3-E8.2		exclusion	clu_44043	NewClu_2842	ENSG00000175274:E7.3	cassette-exon	chr11:44972228-44959917|chr11:44960717-44959917	(+)retained_intron, (-)truncated, (+)AA:62(ENSP00000432926)+>126(ENST00000532921+PEP)|(+)TOPO_DOM+Cytoplasmic	0.136062	0.21465	0.810347	0.569513	0.288956	0.152894
ZNF761:ENSG00000160336:E2.2_53948472-E3.1|ENSG00000160336:E1.2-E4.2		inclusion	clu_35836	NewClu_1402	ENSG00000160336:E2.2.53948472|E3.1	cassette-exon	chr19:53948472-53949480|chr19:53935281-53950449		0.431758	0.0505023	0.749069	0.569513	0.796296	0.364538
CENPJ:ENSG00000151849:E14.2-E15.1|ENSG00000151849:E14.1_25458539-E15.1		inclusion	clu_32746	NewClu_6413	ENSG00000151849:E14.2	alt-5'	chr13:25458461-25458383|chr13:25458539-25458383		0.0349296	0.683232	0.924948	0.569513	0.976923	0.941993
ATP2C1:ENSG00000017260:E3.8-E5.1|ENSG00000017260:E1.4-E5.1		inclusion	clu_1515	NewClu_12223	ENSG00000017260:E3.8	cassette-exon	chr3:130613619-130649260|chr3:130569772-130649260	(+)alt-N-terminus, (+)AA:923(ENSP00000421326)->939(ENSP00000402677)|(+)TOPO_DOM-Cytoplasmic	0.0849364	0.153898	0.80245	0.569513	0.952749	0.867812
LIFR:ENSG00000113594:E3.2-E8.2|ENSG00000113594:E6.2-E8.2		exclusion	clu_15841	NewClu_1704	ENSG00000113594:E6.2	altPromoter	chr5:38595363-38530768|chr5:38556436-38530768	(~)AA:1097(ENSP00000263409)+>1097(ENSP00000398368)	0.144898	2.43465e-05	0.013713	0.569513	0.144898	0
ELAC1:ENSG00000141642:E1.4-E3.1|ENSG00000141642:E1.4-E2.1		inclusion	clu_28667	NewClu_12653	ENSG00000141642:E2.1	alt-C-term	chr18:48494484-48500767|chr18:48494484-48494802		-0.132213	0.523838	0.887186	0.569513	0.480303	0.612516
TMEM44:ENSG00000145014:I6.1-E7.1|ENSG00000145014:E6.1-E7.4		exclusion	clu_30218	NewClu_964	ENSG00000145014:I6.1|ENSG00000145014:E7.1	intron-retention	chr3:194338506-194338505|chr3:194343953-194337998		-0.144735	0.293862	0.832674	0.569513	0.00716846	0.151904
IKZF5:ENSG00000095574:E2.5-E3.1|ENSG00000095574:E2.5-E4.1		inclusion	clu_8564	NewClu_7888	ENSG00000095574:E3.1	cassette-exon	chr10:124768210-124766692|chr10:124768210-124758187	(-)truncated, (+)AA:54(ENST00000469821-PEP)->419(ENSP00000357881)|(+)ZN_FING-C2H2-type 1, (+)ZN_FING-C2H2-type 2, (+)ZN_FING-C2H2-type 3, (+)ZN_FING-C2H2-type 4, (+)ZN_FING-C2H2-type 5, (+)Znf_C2H2-IPR007087, (+)Znf_C2H2-like-IPR015880	0.0944558	0.143282	0.799259	0.569513	0.852442	0.757986
MAGI1:ENSG00000151276:E36.1-E37.1|ENSG00000151276:E35.1-E37.1		inclusion	clu_32424	NewClu_15080	ENSG00000151276:E36.1	cassette-exon	chr3:65344739-65342807|chr3:65346874-65342807	(-)alt-C-terminus, (-)AA:1287(ENSP00000331157)->1462(ENSP00000385450)|(-)COMPBIAS-Poly-Ala, (-)COMPBIAS-Poly-Arg, (-)MOD_RES-Phosphoserine, (-)PDZ-IPR001478, (+)DOMAIN-PDZ 4, (+)PDZ-IPR001478	0.216345	0.139402	0.798108	0.569513	0.775338	0.558993
ELAC1:ENSG00000141642:E1.4-E2.1|ENSG00000141642:E1.4-E3.1		inclusion	clu_28667	NewClu_12653	ENSG00000141642:E2.1	alt-C-term	chr18:48494484-48494802|chr18:48494484-48500767		0.132213	0.523838	0.887186	0.569513	0.519697	0.387484
PCSK7:ENSG00000160613:E14.5-I14.1|ENSG00000160613:E14.5-E15.6		exclusion	clu_35921	NewClu_15859	ENSG00000160613:I14.1	intron-retention	chr11:117079613-117079612|chr11:117079613-117078780		-0.0942903	0.344227	0.845093	0.569513	0.167574	0.261864
FAM65B:ENSG00000111913:E15.1-E17.1|ENSG00000111913:E15.1-E16.1		inclusion	clu_15073	NewClu_3946	ENSG00000111913:E16.1	cassette-exon	chr6:24848253-24843782|chr6:24848253-24847919	(+)alt-N-terminus, (+)AA:1047(ENSP00000441138)->1068(ENSP00000259698)	-0.0336579	0.33377	0.844243	0.569513	0.861176	0.894834
TMEM198:ENSG00000188760:I4.1-E5.1|ENSG00000188760:E4.1-E5.1		inclusion	clu_48513	NewClu_2968	ENSG00000188760:I4.1	intron-retention	chr2:220414438-220414439|chr2:220414076-220414439		0.0597731	0.279092	0.831055	0.569513	0.0754717	0.0156986
MYO1D:ENSG00000176658:E17.2-E19.1|ENSG00000176658:E17.2-E18.1		inclusion	clu_44425	NewClu_14799	ENSG00000176658:E18.1	cassette-exon	chr17:31075954-31072303|chr17:31075954-31072707	(-)nonsense_mediated_decay, (-)retained_intron, (-)alt+N+terminus, (-)alt+C+terminus, (-)AA:44(ENSP00000464346)+>137(ENST00000580538+PEP)|(-)MOD_RES+Phosphotyrosine	-0.207049	0.0528566	0.750748	0.569513	0.564858	0.771907
NBPF11:ENSG00000152042:E19.2-E20.3|ENSG00000152042:E19.4-E20.3		inclusion	clu_32800	NewClu_13704	ENSG00000152042:E19.4	alt-5'	chr1:146040970-146039847|chr1:146040890-146039847	(+)alt-coding, (+)AA:838(ENSP00000345181)->865(ENSP00000474107)|(-)NBPF_dom+IPR010630, (+)COMPBIAS-Poly-Glu, (+)DOMAIN-NBPF 2, (+)DOMAIN-NBPF 3, (+)NBPF_dom-IPR010630	-0.0405851	0.398223	0.858089	0.569513	0.0744597	0.115045
RIN2:ENSG00000132669:E1.1-E2.5|ENSG00000132669:U0.1_19851939-E2.5		inclusion	clu_23444	NewClu_11864	ENSG00000132669:E1.1	altPromoter	chr20:19867424-19870210|chr20:19851939-19870210		0.294635	0.0649511	0.759919	0.569513	0.713591	0.418957
POLR2J3:ENSG00000168255:E2.1-I3.2|ENSG00000168255:E2.1_102210347-ENSG00000005075:E2.1_102116692		exclusion	clu_40821	NewClu_14882	ENSG00000168255:E2.1|ENSG00000168255:I3.2	trans-splicing	chr7:102210282-102208631|chr7:102210347-102116692		-0.120753	0.194993	0.810347	0.569513	0.578726	0.699479
ZNF24:ENSG00000172466:E7.1-E8.2|ENSG00000172466:E7.1-E8.1		inclusion	clu_42809	NewClu_8184	ENSG00000172466:E8.1	alt-3'	chr18:32919793-32917734|chr18:32919793-32919037	(-)alt+C+terminus, (-)AA:193(ENSP00000467655)+>368(ENSP00000261332)|(-)HELIX, (-)MOD_RES+Phosphoserine, (-)MOD_RES+Phosphotyrosine, (-)STRAND, (-)TURN, (-)ZN_FING+C2H2+type 1, (-)ZN_FING+C2H2+type 2, (-)ZN_FING+C2H2+type 3, (-)ZN_FING+C2H2+type 4, (-)Znf_C2H2+IPR007087, (-)Znf_C2H2+like+IPR015880	-0.0552799	0.15081	0.802064	0.569513	0.885733	0.941012
TRMU:ENSG00000100416:E3.3-E6.1|ENSG00000100416:E4.4-E6.1		inclusion	clu_9498	NewClu_12976	ENSG00000100416:E4.4	altPromoter	chr22:46731743-46733676|chr22:46732003-46733676	(-)nonsense_mediated_decay, (-)alt+N+terminus, (-)AA:131(ENSP00000406038)+>166(ENSP00000407700)|(-)Asn_synthase+IPR001962, (-)BINDING+ATP; via amide nitrogen and carbonyl oxygen, (-)NAD/GMP_synthase+IPR022310, (-)NP_BIND+ATP, (-)ThiI_C_dom+IPR020536, (-)tRNA+specific_2+thiouridylase+IPR004506	-0.0738503	0.205268	0.810347	0.569513	0.773879	0.847729
ATP10D:ENSG00000145246:E24.1-E25.1|ENSG00000145246:E24.1-I24.1		inclusion	clu_30355	NewClu_15466	ENSG00000145246:E25.1	intron-retention	chr4:47589223-47593059|chr4:47589223-47589224		-0.264069	0.0518321	0.750748	0.569513	0.563973	0.828042
MSANTD4:ENSG00000170903:I1.1_105884673-E2.1|ENSG00000170903:E1.6-E2.1		inclusion	clu_42108	NewClu_11571	ENSG00000170903:I1.1_105884673		chr11:105884673-105881794|chr11:105891689-105881794		0.0675181	0.0864916	0.778101	0.569513	0.155618	0.0880994
MOCS1:ENSG00000124615:E10.1-E12.1|ENSG00000124615:E10.1-E11.1		inclusion	clu_20165	NewClu_10548	ENSG00000124615:E11.1	cassette-exon	chr6:39877579-39874893|chr6:39877579-39876878	(-)alt+N+terminus, (-)alt+C+terminus, (-)AA:356(ENSP00000362270)+>620(ENSP00000309843)|(-)ACT_SITE+For molybdenum cofactor biosynthesis protein C activity, (-)Mo_CF_biosynth+C+IPR023045, (-)MoaA+IPR013483, (-)Mopterin_CF_biosynth+C_dom+IPR002820, (-)REGION+Molybdenum cofactor biosynthesis protein C, (+)MoaA-IPR013483	-0.130668	0.0530706	0.750748	0.569513	0.19031	0.320978
AC007405.6:ENSG00000239467:E1.2-E3.1|ENSG00000239467:E1.1-E3.1		exclusion	clu_54938	NewClu_812	ENSG00000239467:E1.2	alt-5'	chr2:171627937-171633657|chr2:171627697-171633657		-0.35656	0.0845275	0.777232	0.569513	0.161172	0.517733
SNX13:ENSG00000071189:E32.1-E33.1|ENSG00000071189:E32.1-I32.1		inclusion	clu_4779	NewClu_12871	ENSG00000071189:E33.1	intron-retention	chr7:17836450-17833916|chr7:17836450-17836449	(-)alt+C+terminus, (-)AA:888(ENSP00000386705)+>957(ENSP00000398789)|(-)Phox+IPR001683, (-)Sorting_nexin_C+IPR013937, (+)DOMAIN-PX, (+)Phox-IPR001683	-0.124098	0.0303587	0.706449	0.569513	0.85223	0.976328
DDX42:ENSG00000198231:E8.1-E9.3|ENSG00000198231:I8.1-E9.1		inclusion	clu_50459	NewClu_6273	ENSG00000198231:E8.1|ENSG00000198231:E9.3	intron-retention	chr17:61876985-61877828|chr17:61877510-61877511		-0.0103527	0.893995	0.976218	0.569513	0.867835	0.878187
MZF1:ENSG00000099326:E1.1-E3.1|ENSG00000099326:E1.4-E3.1		inclusion	clu_8762	NewClu_941	ENSG00000099326:E1.4	alt-5'	chr19:59084740-59082796|chr19:59084422-59082796	(~)AA:734(ENSP00000469493)+>734(ENSP00000215057)	-0.298873	0.052607	0.750748	0.569513	0.175377	0.47425
DDX5:ENSG00000108654:I9.2-E13.1|ENSG00000108654:I12.1-E13.1		inclusion	clu_13698	NewClu_377	ENSG00000108654:I9.2	intron-retention	chr17:62496667-62496444|chr17:62496445-62496444		-0.0410207	0.659141	0.919422	0.569513	0.795563	0.836584
ARFIP1:ENSG00000164144:E1.8-E5.1|ENSG00000164144:E1.6-E5.1		inclusion	clu_38084	NewClu_14500	ENSG00000164144:E1.8	alt-5'	chr4:153701378-153750777|chr4:153701243-153750777	(~)AA:373(ENSP00000395083)->373(ENSP00000296557)	0.158417	0.0178122	0.643998	0.569513	0.78591	0.627493
MTUS2:ENSG00000132938:E2.1-E4.1_29674913|ENSG00000132938:E2.1-E4.1		inclusion	clu_23583	NewClu_13423	ENSG00000132938:E4.1	alt-3'	chr13:29608262-29674913|chr13:29608262-29674910		-0.0824521	0.157675	0.804969	0.569513	0.103039	0.185491
MYOCD:ENSG00000141052:E3.1-E4.1|ENSG00000141052:E2.1-E4.1		exclusion	clu_28299	NewClu_9704	ENSG00000141052:E3.1	cassette-exon	chr17:12613855-12618836|chr17:12608510-12618836	(+)nonsense_mediated_decay, (-)truncated, (+)AA:41(ENSP00000462694)->938(ENSP00000341835)|(+)COILED, (+)COMPBIAS-Gln-rich, (+)COMPBIAS-Ser-rich, (+)DOMAIN-SAP, (+)MOD_RES-Phosphoserine; by GSK3-beta, (+)MOD_RES-Phosphoserine; by MAPK1 AND MAPK3, (+)MOD_RES-Phosphoserine; by MAPK1 and MAPK3, (+)MOD_RES-Phosphothreonine; by MAPK1 and MAPK3, (+)REGION-HDAC5-binding, (+)REPEAT-RPEL 1, (+)REPEAT-RPEL 2, (+)REPEAT-RPEL 3, (+)RPEL_repeat-IPR004018, (+)SAP_dom-IPR003034	-0.0569107	0.0444904	0.736998	0.569513	0.0899431	0.146854
C12orf49:ENSG00000111412:E1.4-E2.1|ENSG00000111412:E1.4-E5.1		exclusion	clu_14767	NewClu_11092	ENSG00000111412:E2.1	cassette-exon	chr12:117175595-117161028|chr12:117175595-117155698		-0.0574134	0.142984	0.79912	0.569513	0.802894	0.860307
BORA:ENSG00000136122:E3.1-E4.1|ENSG00000136122:E3.1-E5.1		exclusion	clu_25440	NewClu_3561	ENSG00000136122:E4.1	cassette-exon	chr13:73305525-73309098|chr13:73305525-73312100	(-)alt-N-terminus, (-)alt-C-terminus, (-)AA:117(ENST00000464754-PEP)->214(ENSP00000367045)|(+)Aurora_borealis_protien-IPR023252, (-)Aurora_borealis_protien-IPR023252, (-)MOD_RES-Phosphoserine	-0.183215	0.150689	0.802064	0.569513	0.516065	0.69928
DHRS4L2:ENSG00000187630:E8.2-E9.1|ENSG00000187630:I1.1_24435012-ENSG00000225766:E7.1_24517407		exclusion	clu_48119	NewClu_15478	ENSG00000187630:E8.2|ENSG00000187630:E9.1	trans-splicing	chr14:24464342-24470072|chr14:24435012-24517407		-0.244228	0.0767823	0.769903	0.569513	0.356852	0.601079
PNISR:ENSG00000132424:E13.10-E13.12|ENSG00000132424:E13.7_99848862-E13.12		exclusion	clu_23286	NewClu_14304	ENSG00000132424:E13.10	altPromoter	chr6:99848420-99848187|chr6:99848862-99848187		-0.0594548	0.0821195	0.776246	0.569513	0.886834	0.946289
CXXC5:ENSG00000171604:E3.3-E10.1|ENSG00000171604:E4.3-E10.1		exclusion	clu_42387	NewClu_3841	ENSG00000171604:E4.3	altPromoter	chr5:139028430-139059949|chr5:139028594-139059949	(~)AA:322(ENSP00000302543)+>322(ENSP00000427379)	0.116734	0.26015	0.826567	0.569513	0.270833	0.1541
BACH2:ENSG00000112182:I12.1_90772603-E13.1|ENSG00000112182:E12.3-E13.1		inclusion	clu_15171	NewClu_9891	ENSG00000112182:I12.1_90772603		chr6:90772603-90718575|chr6:90798680-90718575		0.0795998	0.096555	0.78493	0.569513	0.129692	0.0500921
TRDMT1:ENSG00000107614:I7.1_17208595-E8.1|ENSG00000107614:E7.1-E8.1		inclusion	clu_13097	NewClu_6257	ENSG00000107614:I7.1_17208595		chr10:17208595-17204236|chr10:17210840-17204236		0.114971	0.0154493	0.620915	0.569513	0.128006	0.0130348
NAP1L4:ENSG00000205531:E22.1-I23.2|ENSG00000205531:E20.2-E23.2		inclusion	clu_52126	NewClu_5262	ENSG00000205531:E22.1|ENSG00000205531:I23.2		chr11:2970457-2966876|chr11:2972489-2966876		0.0591768	0.287632	0.831631	0.569513	0.418176	0.358999
AKAP12:ENSG00000131016:E4.2-E6.1|ENSG00000131016:E3.1-E6.1		exclusion	clu_22661	NewClu_8888	ENSG00000131016:E4.2	altPromoter	chr6:151647020-151669846|chr6:151627038-151669846	(+)alt-N-terminus, (+)AA:1684(ENSP00000346702)->1782(ENSP00000253332)|(+)COMPBIAS-Poly-Glu, (+)MOD_RES-Phosphoserine	-0.0779534	0.0278977	0.697022	0.569513	0.0105437	0.0884972
CSAG3:ENSG00000197463:E4.2_151877332-E5.1|ENSG00000197463:E4.3-E5.1		inclusion	clu_49825	NewClu_14506	ENSG00000197463:E4.3	alt-5'	chrX:151877332-151877122|chrX:151877281-151877122		-0.0832307	0.00752183	0.534615	0.570127	0.514976	0.598207
NABP2:ENSG00000139579:E3.4-E3.7|ENSG00000139579:E3.5-E3.7		exclusion	clu_27632	NewClu_15108	ENSG00000139579:E3.4	alt-5'	chr12:56618225-56618618|chr12:56618305-56618618		0.237066	0.0196087	0.659685	0.570127	0.6549	0.417834
SYTL3:ENSG00000164674:U0.1_159066175-E2.1|ENSG00000164674:U0.1_159066266-E2.1		exclusion	clu_38448	NewClu_15587	ENSG00000164674:U0.1_159066175	altPromoter	chr6:159066175-159072785|chr6:159066266-159072785		0.109168	0.0681954	0.76175	0.570127	0.204829	0.0956615
C1orf54:ENSG00000118292:E3.3-E4.1|ENSG00000118292:E3.3-E5.1		inclusion	clu_18055	NewClu_934	ENSG00000118292:E4.1	cassette-exon	chr1:150245266-150246490|chr1:150245266-150248150		0.0843917	0.176789	0.805001	0.570212	0.872702	0.78831
FAM21C:ENSG00000172661:E16.1-E17.2|ENSG00000172661:E16.1-E19.1		inclusion	clu_42888	NewClu_8693	ENSG00000172661:E17.2	cassette-exon	chr10:46252587-46254763|chr10:46252587-46258836	(+)alt-N-terminus, (+)AA:1023(BAG57309.1)->1320(ENSP00000363482)|(+)COMPBIAS-Glu-rich, (+)MOD_RES-Phosphoserine	0.119211	0.0135276	0.605624	0.570578	0.869138	0.749927
UBXN11:ENSG00000158062:E7.2-E9.1|ENSG00000158062:E8.2-E9.1		exclusion	clu_34953	NewClu_15773	ENSG00000158062:E8.2	cassette-exon	chr1:26628185-26624553|chr1:26627417-26624553		0.0993796	0.137558	0.798015	0.570578	0.359031	0.259651
KIF23:ENSG00000137807:E8.1-E9.2|ENSG00000137807:E7.5-E9.2		inclusion	clu_26504	NewClu_10680	ENSG00000137807:E8.1	cassette-exon	chr15:69717662-69718409|chr15:69715668-69718409	(-)alt-N-terminus, (-)AA:673(ENSP00000453102)->856(ENSP00000304978)|(-)DOMAIN-Kinesin-motor, (-)Kinesin_motor_dom-IPR001752, (-)MOD_RES-Phosphoserine, (-)MOTIF-Nuclear localization signal, (-)NP_BIND-ATP, (-)P-loop_NTPase-IPR027417, (+)Kinesin_motor_dom-IPR001752, (+)P-loop_NTPase-IPR027417	0.120441	0.0480435	0.7461	0.570578	0.9318	0.81136
ANK3:ENSG00000151150:E55.3-E60.1|ENSG00000151150:E55.3-E60.2		exclusion	clu_32355	NewClu_2250	ENSG00000151150:E60.1	alt-3'	chr10:61815416-61802517|chr10:61815416-61802514	(-)alt-coding, (-)AA:1000(BAF85616.1)->1001(ENSP00000347436)	-0.086811	0.0125092	0.602126	0.570578	0.875538	0.962349
HOOK2:ENSG00000095066:I3.1-I3.1_12907979|ENSG00000095066:I3.2-I3.1		inclusion	clu_8494	NewClu_4387	ENSG00000095066:I3.1|ENSG00000095066:I3.1_12907979	intron-retention	chr19:12910672-12907979|chr19:12910673-12910672		-0.111691	0.188473	0.809264	0.570578	0.0925554	0.204246
ASAH2B:ENSG00000204147:E1.5-E2.1|ENSG00000204147:E1.4-E2.1		inclusion	clu_51488	NewClu_8443	ENSG00000204147:E1.5	altPromoter	chr10:52499762-52502675|chr10:52499743-52502675	(~)AA:160(ENSP00000185907)->160(ENSP00000363119)	0.205591	0.0369833	0.72382	0.570773	0.405432	0.199841
ASAH2B:ENSG00000204147:E1.4-E2.1|ENSG00000204147:E1.5-E2.1		inclusion	clu_51488	NewClu_8443	ENSG00000204147:E1.5	altPromoter	chr10:52499743-52502675|chr10:52499762-52502675	(~)AA:160(ENSP00000185907)+>160(ENSP00000363119)	-0.205591	0.0369833	0.72382	0.570773	0.594568	0.800159
AL355490.1:ENSG00000224474:E3.1-I3.1|ENSG00000224474:E1.1-E4.1		inclusion	clu_53319	NewClu_5664	ENSG00000224474:E3.1|ENSG00000224474:I3.1	intron-retention	chr10:99184558-99184557|chr10:99185780-99179252		0.419565	0.00380167	0.399702	0.571017	0.505125	0.0855591
SCAI:ENSG00000173611:E16.1-E19.1|ENSG00000173611:E17.1-E19.1		inclusion	clu_43383	NewClu_13547	ENSG00000173611:E17.1	cassette-exon	chr9:127738393-127734123|chr9:127737526-127734123	(-)nonsense_mediated_decay, (-)alt+N+terminus, (-)alt+C+terminus, (-)AA:88(ENSP00000418148)+>606(ENSP00000336756)|(-)DUF3550+IPR022709, (-)MOD_RES+Phosphotyrosine, (-)REGION+Necessary to inhibit MKL1+induced SRF transcriptional activity, (-)REGION+Required for interaction with MKL1, (-)TRANSMEM+Helical;, (-)UCP013022+IPR016607, (+)DUF3550-IPR022709	-0.172617	0.246825	0.822451	0.571017	0.323186	0.495803
ANKRD11:ENSG00000167522:E18.2-I18.1|ENSG00000167522:E18.2-E20.2		exclusion	clu_40314	NewClu_8081	ENSG00000167522:I18.1	intron-retention	chr16:89354936-89354935|chr16:89354936-89352594		-0.201255	0.140402	0.798292	0.571017	0.177405	0.37866
APBB2:ENSG00000163697:E12.7-E13.2|ENSG00000163697:E12.7-E13.1		exclusion	clu_37552	NewClu_12267	ENSG00000163697:E13.1	alt-3'	chr4:41015600-40947087|chr4:41015600-40947090	(-)alt-coding, (-)AA:758(ENSP00000295974)->759(ENSP00000427211)	0.218545	0.0317805	0.707649	0.57133	0.550926	0.332381
ZNF780B:ENSG00000128000:E6.5-I6.1|ENSG00000128000:E6.4-E7.1		inclusion	clu_21359	NewClu_8028	ENSG00000128000:E6.5|ENSG00000128000:I6.1	intron-retention	chr19:40553188-40553187|chr19:40553282-40542533		0.154455	0.0311639	0.707649	0.57133	0.174242	0.0197876
TP53BP1:ENSG00000067369:E15.1-E17.1|ENSG00000067369:I16.1-E17.1		inclusion	clu_4148	NewClu_10714	ENSG00000067369:E15.1	intron-retention	chr15:43739564-43738788|chr15:43738789-43738788		-0.00915261	0.841322	0.96358	0.571679	0.947368	0.95652
HERC2P3:ENSG00000180229:I25.1_20643608-E26.1|ENSG00000180229:E25.3-E26.1		exclusion	clu_45434	NewClu_2126	ENSG00000180229:I25.1_20643608		chr15:20643608-20642685|chr15:20643845-20642685		-0.0181742	0.746553	0.940234	0.571679	0.0703704	0.0885445
RP11-521B24.3:ENSG00000251602:E1.1-E3.1|ENSG00000251602:E2.1-E3.1		inclusion	clu_56028	NewClu_13210	ENSG00000251602:E2.1	cassette-exon	chr14:105885359-105884646|chr14:105885019-105884646	(~)AA:74(ENST00000504332+PEP)+>74(ENST00000551271+PEP)	-0.0798558	0.196543	0.810347	0.57181	0.0650148	0.144871
NAA60:ENSG00000122390:E2.1-E3.1|ENSG00000122390:E1.13-E3.1		exclusion	clu_19388	NewClu_1310	ENSG00000122390:E2.1	cassette-exon	chr16:3497620-3498471|chr16:3493827-3498471	(-)alt-C-terminus, (-)AA:109(ENSP00000458928)->141(ENSP00000459750)|(-)Acyl_CoA_acyltransferase-IPR016181, (-)GNAT_dom-IPR000182, (-)MOD_RES-N6-acetyllysine; by autocatalysis (Probable)	-0.111559	0.0340327	0.715604	0.572104	0.124356	0.235915
GJA5:ENSG00000143140:E1.2-E3.1|ENSG00000143140:E2.1-E3.1		inclusion	clu_29154	NewClu_14809	ENSG00000143140:E2.1	altPromoter	chr1:147245356-147231379|chr1:147232607-147231379		-0.14169	0.016787	0.635653	0.572104	0.606369	0.748059
ZBED3:ENSG00000132846:E1.3-E3.1|ENSG00000132846:E1.3-E2.1		exclusion	clu_23549	NewClu_4582	ENSG00000132846:E2.1	alt-C-term	chr5:76382936-76374553|chr5:76382936-76375207		0.0838483	0.0955237	0.784347	0.572104	0.812389	0.72854
GPR108:ENSG00000125734:E1.6-E3.2|ENSG00000125734:E2.4-E3.2		exclusion	clu_20535	NewClu_10271	ENSG00000125734:E2.4	cassette-exon	chr19:6737468-6736722|chr19:6737001-6736722	(+)alt+N+terminus, (+)AA:301(ENSP00000401284)+>543(ENSP00000264080)|(+)SIGNAL, (+)TM_rcpt_euk+IPR009637	0.0515913	0.498356	0.88143	0.572104	0.344324	0.292733
KIAA1704:ENSG00000133114:E10.1-E12.1|ENSG00000133114:E10.1-E11.1		inclusion	clu_23702	NewClu_10851	ENSG00000133114:E11.1	cassette-exon	chr13:45602138-45607371|chr13:45602138-45603374		-0.0814348	0.0239889	0.676019	0.572852	0.0132275	0.0946623
SLC35E3:ENSG00000175782:E4.1-E6.1|ENSG00000175782:E5.1-I5.1		exclusion	clu_44181	NewClu_2302	ENSG00000175782:E4.1|ENSG00000175782:E6.1	intron-retention	chr12:69153019-69158484|chr12:69153976-69153977		0.00858841	0.895735	0.976441	0.572974	0.910171	0.901582
PPP1R3E:ENSG00000235194:E4.1-E5.2|ENSG00000235194:E4.1-I4.1		exclusion	clu_54563	NewClu_552	ENSG00000235194:E5.2	intron-retention	chr14:23769967-23769348|chr14:23769967-23769966		0.0892622	0.0644107	0.759919	0.572974	0.129704	0.0404417
DENND1A:ENSG00000119522:E28.3-E30.1|ENSG00000119522:E28.3-E29.1		inclusion	clu_18410	NewClu_10110	ENSG00000119522:E29.1	alt-C-term	chr9:126165681-126150137|chr9:126165681-126164191	(-)alt+N+terminus, (-)alt+C+terminus, (-)AA:529(ENSP00000377763)+>1020(ENSP00000377766)|(-)COMPBIAS+Pro+rich, (-)MOD_RES+Phosphoserine, (-)uDENN_dom+IPR005113, (+)MOD_RES-Phosphoserine, (+)uDENN_dom-IPR005113	-0.169001	0.0833159	0.777022	0.573279	0.355575	0.524576
PRPF4B:ENSG00000112739:E19.2-E20.1|ENSG00000112739:E19.2-I21.2		inclusion	clu_15445	NewClu_1014	ENSG00000112739:E20.1		chr6:4062533-4062791|chr6:4062533-4063308		0.12716	0.413938	0.862451	0.573279	0.705393	0.578233
GTF2H2B:ENSG00000226259:E1.6-E3.2|ENSG00000226259:E1.2-E3.2		inclusion	clu_53542	NewClu_5225	ENSG00000226259:E1.6	alt-5'	chr5:69711377-69716076|chr5:69711216-69716076		0.112031	0.168565	0.804969	0.573279	0.766387	0.654356
APBB2:ENSG00000163697:E12.7-E13.1|ENSG00000163697:E12.7-E13.2		exclusion	clu_37552	NewClu_12267	ENSG00000163697:E13.1	alt-3'	chr4:41015600-40947090|chr4:41015600-40947087	(-)alt-coding, (-)AA:758(ENSP00000295974)->759(ENSP00000427211)	-0.218545	0.0317805	0.707649	0.573715	0.449074	0.667619
FIP1L1:ENSG00000145216:E1.7-E3.1|ENSG00000145216:E1.7-E4.1		inclusion	clu_30324	NewClu_8344	ENSG00000145216:E3.1	cassette-exon	chr4:54244090-54245240|chr4:54244090-54245392	(+)alt-coding, (+)AA:588(ENSP00000351383)->594(ENSP00000336752)|(+)COMPBIAS-Pro-rich, (+)REGION-Necessary for stimulating PAPOLA activity, (+)REGION-Sufficient for interaction with PAPOLA	0.200244	0.0172267	0.639058	0.573892	0.533124	0.33288
ENOX2:ENSG00000165675:E2.1-E3.1|ENSG00000165675:I2.1_130021188-E3.1		inclusion	clu_39121	NewClu_8669	ENSG00000165675:E2.1		chrX:130035658-129917664|chrX:130021188-129917664		-0.197858	0.142887	0.79912	0.57395	0.32726	0.525118
STIM2:ENSG00000109689:I20.1-E21.1|ENSG00000109689:E17.1-I21.5		inclusion	clu_14117	NewClu_9779	ENSG00000109689:I20.1|ENSG00000109689:E21.1	intron-retention	chr4:27024140-27024141|chr4:27019606-27024141		0.239526	0.0219525	0.667344	0.57395	0.27406	0.0345336
CTD-3064H18.1:ENSG00000266916:E4.2-E6.1|ENSG00000266916:E5.1-E6.1		inclusion	clu_57467	NewClu_9038	ENSG00000266916:E5.1	altPromoter	chr19:37996748-37988494|chr19:37988926-37988494		-0.15277	0.0257648	0.690152	0.57395	0.681203	0.833972
RERG:ENSG00000134533:E6.2-E8.1|ENSG00000134533:E6.2-E9.1		inclusion	clu_24377	NewClu_1469	ENSG00000134533:E8.1	cassette-exon	chr12:15370363-15274053|chr12:15370363-15264351	(+)alt-coding, (+)AA:180(ENSP00000444485)->199(ENSP00000256953)|(-)P-loop_NTPase-IPR027417, (-)Small_GTPase_Rab_type-IPR003579, (-)Small_GTPase_Ras-IPR020849, (-)Small_GTPase_Rho-IPR003578, (+)HELIX, (+)MIRO-like-IPR013684, (+)P-loop_NTPase-IPR027417, (+)Small_GTP-bd_dom-IPR005225, (+)Small_GTPase-IPR001806, (+)Small_GTPase_ARF/SAR-IPR006689, (+)Small_GTPase_Rab_type-IPR003579, (+)Small_GTPase_Ras-IPR020849, (+)Small_GTPase_Rho-IPR003578	0.0966602	0.26864	0.82761	0.573994	0.94321	0.84655
MAGI1:ENSG00000151276:E35.1-E36.1|ENSG00000151276:E35.1-E37.1		inclusion	clu_32424	NewClu_15080	ENSG00000151276:E36.1	cassette-exon	chr3:65346874-65344827|chr3:65346874-65342807	(-)alt-C-terminus, (-)AA:1287(ENSP00000331157)->1462(ENSP00000385450)|(-)COMPBIAS-Poly-Ala, (-)COMPBIAS-Poly-Arg, (-)MOD_RES-Phosphoserine, (-)PDZ-IPR001478, (+)DOMAIN-PDZ 4, (+)PDZ-IPR001478	0.109742	0.294759	0.832874	0.573994	0.838588	0.728846
DDX6:ENSG00000110367:E2.1_118661596-E3.2|ENSG00000110367:E1.2-E3.2		exclusion	clu_14375	NewClu_12229	ENSG00000110367:E2.1.118661596	cassette-exon	chr11:118661596-118657227|chr11:118661807-118657227		-0.093264	0.0505298	0.749069	0.573994	0.328928	0.422192
PPP2R5C:ENSG00000078304:E7.8-E14.1|ENSG00000078304:E4.3-E14.1		inclusion	clu_6034	NewClu_4928	ENSG00000078304:E7.8	cassette-exon	chr14:102276373-102323023|chr14:102252520-102323023	(-)alt-N-terminus, (-)AA:485(ENSP00000262239)->540(ENSP00000329009)|(-)PP2A_B56-IPR002554, (+)PP2A_B56-IPR002554	0.0956212	0.00856005	0.552654	0.573994	0.754225	0.658604
MTIF3:ENSG00000122033:E1.5-E5.1|ENSG00000122033:E3.7-E5.1		inclusion	clu_19298	NewClu_2779	ENSG00000122033:E3.7	alt-C-term	chr13:28024646-28019293|chr13:28024201-28019293	(~)AA:278(ENSP00000400084)+>278(ENSP00000384659)	-0.0358516	0.39779	0.858089	0.573994	0.658531	0.694383
ZNF517:ENSG00000197363:E3.1-E4.1|ENSG00000197363:E2.2-E4.1		exclusion	clu_49747	NewClu_5125	ENSG00000197363:E3.1	cassette-exon	chr8:146029152-146029510|chr8:146028332-146029510	(-)alt-N-terminus, (-)alt-C-terminus, (-)AA:73(ENST00000526178-PEP)->142(ENSP00000433299)|(-)DOMAIN-KRAB, (-)Krueppel-associated_box-IPR001909	-0.0497663	0.604179	0.905615	0.573994	0.778361	0.828128
TTC3:ENSG00000182670:E4.1-E4.3|ENSG00000182670:E1.11-E13.2		exclusion	clu_46062	NewClu_11867	ENSG00000182670:E4.1|ENSG00000182670:E4.3	altPromoter	chr21:38460175-38460496|chr21:38445773-38480692		-0.0957679	0.0930393	0.784151	0.573994	0.757071	0.852839
TBC1D1:ENSG00000065882:E16.1-E17.1|ENSG00000065882:E14.3-E17.1		inclusion	clu_3869	NewClu_1510	ENSG00000065882:E16.1	cassette-exon	chr4:38054846-38055820|chr4:38051519-38055820	(-)alt-coding, (-)AA:1159(ENSP00000423651)->1168(ENSP00000261439)|(-)DOMAIN-Rab-GAP TBC, (-)HELIX, (-)MOD_RES-Phosphoserine, (-)MOD_RES-Phosphotyrosine, (-)Rab-GTPase-TBC_dom-IPR000195, (-)TURN, (+)Rab-GTPase-TBC_dom-IPR000195	0.105143	0.131161	0.79575	0.573994	0.900642	0.795499
FIP1L1:ENSG00000145216:E1.7-E4.1|ENSG00000145216:E3.1-E4.1		inclusion	clu_30324	NewClu_8344	ENSG00000145216:E3.1	cassette-exon	chr4:54244090-54245392|chr4:54245284-54245392	(+)alt-coding, (+)AA:588(ENSP00000351383)->594(ENSP00000336752)|(+)COMPBIAS-Pro-rich, (+)REGION-Necessary for stimulating PAPOLA activity, (+)REGION-Sufficient for interaction with PAPOLA	-0.16618	0.0403917	0.7293	0.573994	0.261594	0.427773
TAF1C:ENSG00000103168:I9.1-E10.1|ENSG00000103168:E8.1-E10.1		exclusion	clu_11028	NewClu_10266	ENSG00000103168:I9.1	intron-retention	chr16:84213951-84213950|chr16:84214649-84213950		-0.0241477	0.568322	0.89642	0.573994	0	0.0241477
ASAP1:ENSG00000153317:E3.4-E5.1|ENSG00000153317:E3.4-E7.1		inclusion	clu_33326	NewClu_6129	ENSG00000153317:E5.1	cassette-exon	chr8:131414131-131374017|chr8:131414131-131370389	(-)nonsense_mediated_decay, (+)truncated, (-)AA:39(ENSP00000428463)->1129(ENSP00000429900)|(-)Ankyrin_rpt-IPR002110, (-)Ankyrin_rpt-contain_dom-IPR020683, (-)ArfGAP-IPR001164, (-)COMPBIAS-Pro-rich, (-)DOMAIN-Arf-GAP, (-)DOMAIN-PH, (-)DOMAIN-SH3, (-)HELIX, (-)MOD_RES-Phosphoserine, (-)Pleckstrin_homology-IPR001849, (-)REPEAT-ANK 1, (-)REPEAT-ANK 2, (-)SH3_2-IPR011511, (-)SH3_domain-IPR001452, (-)STRAND, (-)TURN, (-)ZN_FING-C4-type, (-)p67phox-IPR000108	0.112664	0.0525155	0.750748	0.574234	0.18144	0.0687766
SNHG11:ENSG00000174365:E1.16-E2.1|ENSG00000174365:E1.17-E3.2		inclusion	clu_43658	NewClu_12950	ENSG00000174365:E1.17|ENSG00000174365:E2.1	alt-5'|cassette-exon	chr20:37076266-37076573|chr20:37076266-37077305		0.0382674	0.660585	0.920087	0.574604	0.440245	0.401978
VPRBP:ENSG00000145041:E1.1-E2.1|ENSG00000145041:E1.1-E4.2		inclusion	clu_30235	NewClu_8116	ENSG00000145041:E2.1	cassette-exon	chr3:51533889-51530796|chr3:51533889-51517852		0.138942	0.176425	0.805001	0.575399	0.397499	0.258557
ACPL2:ENSG00000155893:E5.1-E8.1|ENSG00000155893:E2.8-E8.1		inclusion	clu_34184	NewClu_13667	ENSG00000155893:E5.1	cassette-exon	chr3:140953160-140978965|chr3:140950753-140978965	(+)truncated, (-)AA:95(ENSP00000426956)->480(ENSP00000286353)|(-)ACT_SITE-Nucleophile, (-)ACT_SITE-Proton donor, (-)His_Pase_superF_clade-2-IPR000560	0.166794	0.00864876	0.555176	0.575466	0.232662	0.0658683
TMEM55A:ENSG00000155099:E1.5-E3.2|ENSG00000155099:E2.1-E3.2		exclusion	clu_33898	NewClu_4519	ENSG00000155099:E2.1	cassette-exon	chr8:92052872-92033632|chr8:92036517-92033632	(+)nonsense_mediated_decay, (-)truncated, (+)AA:56(ENSP00000429112)+>257(ENSP00000285419)|(+)ACT_SITE, (+)MOTIF+CX5R motif, (+)TRANSMEM+Helical;, (+)Transmembrane_protein_55A/B+IPR019178	0.082415	0.00804228	0.542493	0.575534	0.890293	0.807878
DNMT3A:ENSG00000119772:E11.1-E12.2|ENSG00000119772:I11.1-E12.1		inclusion	clu_18560	NewClu_7348	ENSG00000119772:E11.1|ENSG00000119772:E12.2	intron-retention	chr2:25470906-25470618|chr2:25470769-25470768		-0.257901	0.0313732	0.707649	0.577033	0.702676	0.960577
LINC00648:ENSG00000259129:E2.1-E4.3|ENSG00000259129:E2.1-E4.1		inclusion	clu_56894	NewClu_1317	ENSG00000259129:E4.1	alt-3'	chr14:48259109-48236471|chr14:48259109-48236960		-0.0527022	0.486247	0.878518	0.577033	0.0123457	0.0650479
FUS:ENSG00000089280:E6.3-E8.2|ENSG00000089280:E7.1-I7.1		inclusion	clu_7764	NewClu_12199	ENSG00000089280:E6.3|ENSG00000089280:E8.2	intron-retention	chr16:31196500-31198123|chr16:31196877-31196878		-0.109521	0.377665	0.852669	0.577033	0.759979	0.869499
CBWD6:ENSG00000204790:E14.1-E15.1|ENSG00000204790:E14.1-E17.3		inclusion	clu_51909	NewClu_9952	ENSG00000204790:E15.1	cassette-exon	chr9:69235562-69234952|chr9:69235562-69229668	(+)truncated, (-)AA:160(ENST00000466320-PEP)->375(ENSP00000371836)|(-)Cbl_biosynth_CobW-like_C-IPR011629, (-)CobW/HypB/UreG_dom-IPR003495, (-)DOMAIN-CobW C-terminal, (-)NP_BIND-ATP, (-)P-loop_NTPase-IPR027417	0.240564	0.148278	0.802064	0.577502	0.493522	0.252958
REEP4:ENSG00000168476:E4.3-I4.1|ENSG00000168476:E4.2-E5.1		inclusion	clu_40925	NewClu_2412	ENSG00000168476:E4.3|ENSG00000168476:I4.1	intron-retention	chr8:21997315-21997314|chr8:21997476-21997042		0.122945	0.0385592	0.728495	0.577502	0.130274	0.00732911
STIM2:ENSG00000109689:E19.1-I19.1|ENSG00000109689:E17.1-I21.5		inclusion	clu_14117	NewClu_9779	ENSG00000109689:E19.1|ENSG00000109689:I19.1	intron-retention	chr4:27022690-27022691|chr4:27019606-27024141		0.136947	0.0685688	0.761824	0.577502	0.148659	0.0117117
RP11-353N4.6:ENSG00000269501:I3.1-E4.1|ENSG00000269501:E3.7-E5.1		inclusion	clu_57704	NewClu_10850	ENSG00000269501:I3.1|ENSG00000269501:E4.1	intron-retention	chr1:149576910-149576911|chr1:149576700-149577608		0.0843045	0.345149	0.845093	0.577502	0.133926	0.0496212
SLC39A1:ENSG00000143570:E3.2-E4.10|ENSG00000143570:E4.4-E4.10		exclusion	clu_29506	NewClu_7187	ENSG00000143570:E3.2	altPromoter	chr1:153935971-153935223|chr1:153935653-153935223		0.13591	0.117593	0.794207	0.577502	0.880762	0.744853
OBSL1:ENSG00000124006:E9.2-E11.1|ENSG00000124006:E9.2-E10.1		exclusion	clu_19867	NewClu_9670	ENSG00000124006:E10.1	alt-C-term	chr2:220427124-220424219|chr2:220427124-220426730	(+)alt+C+terminus, (+)AA:1025(ENSP00000362980)+>1543(ENSP00000474519)|(+)DISULFID, (+)DOMAIN+Ig+like 10, (+)DOMAIN+Ig+like 11, (+)DOMAIN+Ig+like 12, (+)DOMAIN+Ig+like 8, (+)DOMAIN+Ig+like 9, (+)Ig+like_dom+IPR007110, (+)Ig_I+set+IPR013098, (+)Ig_sub+IPR003599, (+)Ig_sub2+IPR003598, (+)Immunoglobulin+IPR013151, (+)STRAND, (+)TURN	0.112906	0.0339124	0.715604	0.577502	0.600891	0.487985
CTIF:ENSG00000134030:E5.1-E8.1|ENSG00000134030:E5.1-E7.1		exclusion	clu_24084	NewClu_7047	ENSG00000134030:E7.1	cassette-exon	chr18:46146116-46162985|chr18:46146116-46151560	(-)alt-coding, (-)AA:104(ENSP00000467957)->120(ENSP00000467965)	0.209375	0.0248958	0.681564	0.577502	0.794756	0.58538
THUMPD2:ENSG00000138050:E2.1-E3.1|ENSG00000138050:E2.2-E3.1		inclusion	clu_26741	NewClu_6364	ENSG00000138050:E2.2	alt-5'	chr2:39998655-39997259|chr2:39998645-39997259	(+)nonsense_mediated_decay, (+)alt-N-terminus, (+)alt-C-terminus, (+)AA:88(ENSP00000434844)->473(ENSP00000260619)|(+)DOMAIN-THUMP, (+)Methyltransf_11-IPR013216, (+)RNA_methylase_dom-IPR000241, (+)Small_mtfrase_dom-IPR007848, (+)THUMP-IPR004114, (+)UbiE/COQ5_MeTrFase-IPR004033	-0.0344277	0.72644	0.934526	0.577502	0.152422	0.186849
AGBL5:ENSG00000084693:E17.1-E18.1|ENSG00000084693:E17.2-I17.1		exclusion	clu_6934	NewClu_5568	ENSG00000084693:E17.1|ENSG00000084693:E18.1	intron-retention	chr2:27290514-27291500|chr2:27290703-27290704		0.104227	0.547763	0.892055	0.577502	0.339192	0.234965
PLEKHA4:ENSG00000105559:E10.3-E12.1|ENSG00000105559:E11.1-E12.1		inclusion	clu_12191	NewClu_841	ENSG00000105559:E11.1	cassette-exon	chr19:49362117-49357521|chr19:49360679-49357521		-0.128367	0.027539	0.697022	0.578316	0.125395	0.253762
EPS15L1:ENSG00000127527:E24.4-E25.1|ENSG00000127527:E21.1-E25.1		inclusion	clu_21176	NewClu_3579	ENSG00000127527:E24.4	cassette-exon	chr19:16472590-16466662|chr19:16495940-16466662		0.0458725	0.56865	0.89642	0.578316	0.83343	0.787558
METTL21A:ENSG00000144401:E5.1-E11.2|ENSG00000144401:E5.1-I9.2		exclusion	clu_29934	NewClu_6378	ENSG00000144401:E11.2	alt-C-term	chr2:208486530-208446670|chr2:208486530-208478167		0.0936804	0.120264	0.79575	0.578403	0.236447	0.142766
SNHG11:ENSG00000174365:E1.17-E3.2|ENSG00000174365:E2.2-E3.2		inclusion	clu_43658	NewClu_12950	ENSG00000174365:E2.2	altPromoter	chr20:37076266-37077305|chr20:37076736-37077305		-0.0196468	0.797847	0.953176	0.579066	0.344429	0.364076
ABI2:ENSG00000138443:E15.3-E17.1|ENSG00000138443:E15.3-E18.1		inclusion	clu_27026	NewClu_2152	ENSG00000138443:E17.1	cassette-exon	chr2:204267457-204276008|chr2:204267457-204281631	(-)alt-coding, (-)AA:475(ENSP00000261017)->513(ENSP00000295851)|(-)Abl-interactor_HHR_dom-IPR012849, (-)p67phox-IPR000108, (+)Abl-interactor_HHR_dom-IPR012849	0.0505602	0.0477923	0.746037	0.579427	0.617594	0.567034
CLUHP3:ENSG00000131797:E1.3-E2.1|ENSG00000131797:E1.3-E3.1		exclusion	clu_23015	NewClu_12560	ENSG00000131797:E2.1	cassette-exon	chr16:31712059-31712984|chr16:31712059-31713856		-0.166847	0.0210614	0.666675	0.579427	0.206481	0.373329
RAB11FIP3:ENSG00000090565:E8.1-E10.2|ENSG00000090565:E8.1-E9.1		inclusion	clu_7963	NewClu_15836	ENSG00000090565:E9.1	alt-C-term	chr16:546859-553004|chr16:546859-547292	(-)alt+N+terminus, (-)alt+C+terminus, (-)AA:136(ENSP00000412502)+>158(ENSP00000404331)|(-)MOD_RES+Phosphoserine	-0.0111704	0.946018	0.988219	0.579658	0.665966	0.677137
TMEM175:ENSG00000127419:E10.3-I10.1|ENSG00000127419:E10.2-E12.1		inclusion	clu_21072	NewClu_14419	ENSG00000127419:E10.3|ENSG00000127419:I10.1	intron-retention	chr4:949732-949733|chr4:949678-951612		0.0250558	0.756726	0.941831	0.579658	0.0719697	0.0469139
PUM1:ENSG00000134644:E15.2-E16.3|ENSG00000134644:E15.2-E16.2		inclusion	clu_24408	NewClu_11663	ENSG00000134644:E16.2	alt-3'	chr1:31440014-31439044|chr1:31440014-31439125	(+)alt-coding, (+)AA:1162(ENSP00000401777)->1189(ENSP00000362852)	-0.0982137	0.0127794	0.602126	0.579658	0.282517	0.38073
PMS2P3:ENSG00000127957:E2.3-E3.1|ENSG00000127957:I2.1_75153383-E3.1		inclusion	clu_21328	NewClu_4413	ENSG00000127957:E2.3		chr7:75155234-75145546|chr7:75153383-75145546		-0.159417	0.0753213	0.769662	0.579658	0.492018	0.651435
MLIP:ENSG00000146147:E9.3-E10.1|ENSG00000146147:E9.3-E11.1		inclusion	clu_30716	NewClu_4880	ENSG00000146147:E10.1	cassette-exon	chr6:53989663-54001513|chr6:53989663-54013854	(+)alt-N-terminus, (+)AA:458(ENSP00000274897)->993(ENSP00000426290)|(-)REGION-Interaction with LMNA	0.0779434	0.0893611	0.779609	0.579658	0.329128	0.251184
CSNK1E:ENSG00000213923:E19.4-I19.1|ENSG00000213923:E19.2-E20.4		inclusion	clu_52623	NewClu_11968	ENSG00000213923:E19.4|ENSG00000213923:I19.1	intron-retention	chr22:38688915-38688914|chr22:38689261-38687944		0.00789594	0.958268	0.990345	0.579658	0.361337	0.353441
TUB:ENSG00000166402:E9.1-I9.1|ENSG00000166402:E9.1-E10.1		exclusion	clu_39668	NewClu_14124	ENSG00000166402:I9.1	intron-retention	chr11:8118353-8118354|chr11:8118353-8118775		-0.0397491	0.462336	0.873683	0.579658	0	0.0397491
ZNF232:ENSG00000167840:E3.1-I4.3|ENSG00000167840:E2.6-E4.1		inclusion	clu_40553	NewClu_2097	ENSG00000167840:E3.1|ENSG00000167840:I4.3		chr17:5014371-5013163|chr17:5015095-5013163		0.209498	0.0456298	0.742411	0.579658	0.568779	0.35928
ZNF415:ENSG00000170954:E1.12-E4.2|ENSG00000170954:E1.12-E5.1		inclusion	clu_42131	NewClu_2863	ENSG00000170954:E4.2	cassette-exon	chr19:53636109-53626908|chr19:53636109-53625996	(~)AA:603(ENSP00000396492)->603(ENSP00000388787)	0.068512	0.486093	0.878483	0.579658	0.21233	0.143818
MXRA7:ENSG00000182534:E5.1-E6.2|ENSG00000182534:E4.1-E6.2		inclusion	clu_46017	NewClu_8807	ENSG00000182534:E5.1	cassette-exon	chr17:74679929-74676961|chr17:74681154-74676961	(+)alt-C-terminus, (+)AA:170(ENSP00000391466)->177(ENSP00000364176)	0.0695977	0.10402	0.78493	0.579658	0.352124	0.282527
TOM1L1:ENSG00000141198:I19.1-E20.1|ENSG00000141198:E18.1-E20.1		inclusion	clu_28361	NewClu_13710	ENSG00000141198:I19.1	intron-retention	chr17:53037926-53037927|chr17:53027487-53037927		0.146517	0.0608593	0.755364	0.579658	0.158611	0.0120942
TSEN2:ENSG00000154743:E1.5-E2.2|ENSG00000154743:E1.4-E2.2		inclusion	clu_33794	NewClu_2833	ENSG00000154743:E1.5	alt-5'	chr3:12526127-12531283|chr3:12526016-12531283	(+)alt-coding, (+)AA:406(ENSP00000392029)->465(ENSP00000385976)|(-)tRNA_splic_SEN2-IPR016589, (+)tRNA_splic_SEN2-IPR016589	0.080785	0.330787	0.844138	0.579658	0.226316	0.145531
MTA2:ENSG00000149480:E2.1-E3.1|ENSG00000149480:E1.2-E3.1		exclusion	clu_31918	NewClu_3839	ENSG00000149480:E2.1	altPromoter	chr11:62368495-62368161|chr11:62368895-62368161	(+)alt-N-terminus, (+)AA:495(ENSP00000431797)->668(ENSP00000278823)|(+)BAH_dom-IPR001025, (+)DOMAIN-BAH, (+)DOMAIN-ELM2, (+)ELM2_dom-IPR000949, (+)MOD_RES-N6-acetyllysine	-0.149965	0.00596777	0.504187	0.579658	0.117063	0.267028
RBM42:ENSG00000126254:E4.1-E5.1|ENSG00000126254:E4.1-E6.2		exclusion	clu_20810	NewClu_5894	ENSG00000126254:E5.1	cassette-exon	chr19:36122307-36123838|chr19:36122307-36124000	(-)alt-coding, (-)AA:451(ENSP00000353663)->480(ENSP00000262633)	-0.162017	0.0302509	0.706307	0.579658	0.592636	0.754653
HYLS1:ENSG00000198331:E4.2-E6.1|ENSG00000198331:E2.1-E6.1		exclusion	clu_50528	NewClu_4321	ENSG00000198331:E4.2	cassette-exon	chr11:125761367-125769239|chr11:125757660-125769239		-0.150743	0.0617482	0.755364	0.579658	0.674128	0.824872
TRIM11:ENSG00000154370:I4.1-E5.1|ENSG00000154370:E4.5-E5.1		exclusion	clu_33704	NewClu_8158	ENSG00000154370:I4.1	intron-retention	chr1:228582954-228582953|chr1:228584648-228582953		-0.0666722	0.401264	0.859121	0.579658	0.0138889	0.0805611
MTA2:ENSG00000149480:E1.2-E3.1|ENSG00000149480:E2.1-E3.1		exclusion	clu_31918	NewClu_3839	ENSG00000149480:E2.1	altPromoter	chr11:62368895-62368161|chr11:62368495-62368161	(+)alt+N+terminus, (+)AA:495(ENSP00000431797)+>668(ENSP00000278823)|(+)BAH_dom+IPR001025, (+)DOMAIN+BAH, (+)DOMAIN+ELM2, (+)ELM2_dom+IPR000949, (+)MOD_RES+N6+acetyllysine	0.149965	0.00596777	0.504187	0.579658	0.882937	0.732972
NID2:ENSG00000087303:E13.1-E14.2|ENSG00000087303:E12.1-E14.2		inclusion	clu_7406	NewClu_1765	ENSG00000087303:E13.1	cassette-exon	chr14:52493919-52486896|chr14:52495440-52486896	(+)alt-coding, (+)AA:1274(ENSP00000443730)->1375(ENSP00000216286)|(+)DISULFID, (+)DOMAIN-EGF-like 4, (+)DOMAIN-EGF-like 5; calcium-binding, (+)EG-like_dom-IPR000742, (+)EGF-like_Ca-bd-IPR001881, (+)SIGNAL	0.104054	0.13809	0.798015	0.579658	0.600057	0.496003
RNF170:ENSG00000120925:E6.1-E7.1|ENSG00000120925:E6.1-E8.1		exclusion	clu_19014	NewClu_15440	ENSG00000120925:E7.1	cassette-exon	chr8:42725147-42720632|chr8:42725147-42716998	(-)alt-N-terminus, (-)AA:162(ENSP00000325969)->258(ENSP00000445725)|(-)TRANSMEM-Helical;, (-)ZN_FING-RING-type, (-)Znf_C3HC4_RING-type-IPR018957, (-)Znf_RING-IPR001841	-0.104262	0.221483	0.810659	0.579658	0.769885	0.874147
AC138035.1:ENSG00000250765:E2.1-U3.1_180866021|ENSG00000250765:E2.1-U3.1_180862917		exclusion	clu_55922	NewClu_12318	ENSG00000250765:U3.1_180866021	alt-3'	chr5:180760912-180866021|chr5:180760912-180862917		0.344159	0.035798	0.718816	0.579658	0.403683	0.0595238
LINC00339:ENSG00000218510:E2.2-E5.1|ENSG00000218510:E2.3-E5.1		inclusion	clu_53060	NewClu_8068	ENSG00000218510:E2.3	alt-5'	chr1:22352132-22356773|chr1:22352136-22356773		-0.0450214	0.533873	0.889326	0.579658	0.153555	0.198576
FAM13B:ENSG00000031003:E23.1-E24.2|ENSG00000031003:E23.1-E24.4		inclusion	clu_1924	NewClu_7437	ENSG00000031003:E24.2	alt-3'	chr5:137284644-137282000|chr5:137284644-137281686	(+)alt-coding, (+)AA:887(ENSP00000388521)->915(ENSP00000033079)	0.137838	0.0160678	0.623891	0.579658	0.804674	0.666836
ALG13:ENSG00000101901:E2.8-E4.1|ENSG00000101901:E2.8-E4.3		exclusion	clu_10504	NewClu_8458	ENSG00000101901:E4.1	alt-3'	chrX:110924527-110925360|chrX:110924527-110925464	(+)truncated, (-)AA:43(ENST00000492038-PEP)->133(ENST00000473389-PEP)|(-)Glyco_trans_28_C-IPR007235	-0.0771748	0.123862	0.79575	0.579658	0.656276	0.733451
RP4-669L17.10:ENSG00000237094:I2.1-E3.1|ENSG00000237094:E1.1-E12.1		inclusion	clu_54760	NewClu_5232	ENSG00000237094:I2.1|ENSG00000237094:E3.1	intron-retention	chr1:320880-320881|chr1:317781-334129		0.099368	0.71223	0.931442	0.579658	0.254902	0.155534
RP11-15H20.6:ENSG00000213971:E1.7-E4.3|ENSG00000213971:E3.4_23452622-E4.3		exclusion	clu_52660	NewClu_3274	ENSG00000213971:E3.4.23452622	cassette-exon	chr19:23456878-23444546|chr19:23452622-23444546		0.165268	0.0998225	0.78493	0.579658	0.684449	0.519181
UNC13B:ENSG00000198722:E26.1-I26.1|ENSG00000198722:E26.1-E27.1		inclusion	clu_50862	NewClu_10794	ENSG00000198722:I26.1	intron-retention	chr9:35385810-35385811|chr9:35385810-35386162		0.0771247	0.48202	0.877561	0.579658	0.141831	0.0647063
GPS2:ENSG00000261915:E19.1-E20.1|ENSG00000261915:E19.1-E20.1_7221248		inclusion	clu_57252	NewClu_1221	ENSG00000261915:E20.1	alt-3'	chr17:7221384-7221251|chr17:7221384-7221248		0.0218469	0.617889	0.909113	0.579658	0.963855	0.942008
TRDN:ENSG00000186439:E16.1-E17.1|ENSG00000186439:E15.2-E17.1		inclusion	clu_47713	NewClu_6935	ENSG00000186439:E16.1	cassette-exon	chr6:123709667-123703292|chr6:123714769-123703292		0.0684863	0.0960199	0.78493	0.579658	0.96304	0.894554
ZDHHC21:ENSG00000175893:I5.1_14677296-E6.1|ENSG00000175893:E4.1-E6.1		inclusion	clu_44211	NewClu_12035	ENSG00000175893:I5.1_14677296		chr9:14677296-14674383|chr9:14680031-14674383		0.176802	0.0139961	0.607338	0.579658	0.345238	0.168436
KIF9:ENSG00000088727:E2.8-E4.2|ENSG00000088727:E2.11-E4.2		inclusion	clu_7587	NewClu_7304	ENSG00000088727:E2.11	alt-5'	chr3:47323985-47318869|chr3:47323630-47318869	(~)AA:91(ENSP00000391099)+>91(ENSP00000406815)	-0.00558948	0.935908	0.986078	0.579658	0.704079	0.709669
TXLNG2P:ENSG00000131002:E6.4-E7.1|ENSG00000131002:E6.4-I6.1		exclusion	clu_22654	NewClu_650	ENSG00000131002:E7.1	intron-retention	chrY:21751498-21751969|chrY:21751498-21751499		0.216197	0.215507	0.810347	0.580093	0.654692	0.438495
FAM91A1:ENSG00000176853:E15.1-E16.1|ENSG00000176853:E15.1-I15.1_124800441		inclusion	clu_44480	NewClu_5376	ENSG00000176853:E16.1		chr8:124799990-124801853|chr8:124799990-124800441		-0.321325	0.0148843	0.616244	0.580093	0.514585	0.83591
RARA:ENSG00000131759:E2.2-E5.1|ENSG00000131759:E1.2-E5.1		inclusion	clu_22982	NewClu_46	ENSG00000131759:E2.2	alt-C-term	chr17:38474700-38487109|chr17:38465538-38487109	(~)AA:462(ENSP00000254066)->462(ENSP00000377649)	0.115617	0.0570483	0.755364	0.580093	0.303055	0.187438
FAM118A:ENSG00000100376:E10.3-I10.1|ENSG00000100376:E9.2-E12.2		exclusion	clu_9441	NewClu_3646	ENSG00000100376:E10.3|ENSG00000100376:I10.1	intron-retention	chr22:45725293-45725294|chr22:45723944-45726484		-0.041381	0.513183	0.885529	0.58073	0.00520833	0.0465893
ACTG1:ENSG00000184009:E4.4-E5.4|ENSG00000184009:E4.4-E5.2		inclusion	clu_46612	NewClu_9509	ENSG00000184009:E5.2	alt-3'	chr17:79478929-79478652|chr17:79478929-79478829	(-)nonsense_mediated_decay, (-)alt+C+terminus, (-)AA:198(ENSP00000462823)+>375(AAH15005.1)|(-)Actin+related+IPR004000, (-)MOD_RES+Phosphotyrosine, (+)Actin-related-IPR004000	-0.275405	0.0432121	0.733004	0.58073	0.425885	0.70129
SRRT:ENSG00000087087:I7.1-E8.1|ENSG00000087087:E7.1-E9.1		inclusion	clu_7309	NewClu_13415	ENSG00000087087:I7.1|ENSG00000087087:E8.1	intron-retention	chr7:100480340-100480341|chr7:100479862-100481691		0.0273488	0.835779	0.962393	0.58073	0.137225	0.109877
NBPF11:ENSG00000152042:E19.4-E20.3|ENSG00000152042:E19.2-E20.3		inclusion	clu_32800	NewClu_13704	ENSG00000152042:E19.4	alt-5'	chr1:146040890-146039847|chr1:146040970-146039847	(+)alt-coding, (+)AA:838(ENSP00000345181)->865(ENSP00000474107)|(-)NBPF_dom-IPR010630, (+)COMPBIAS-Poly-Glu, (+)DOMAIN-NBPF 2, (+)DOMAIN-NBPF 3, (+)NBPF_dom-IPR010630	0.0297542	0.600853	0.905055	0.58073	0.892616	0.862862
AC009948.5:ENSG00000223960:E1.7-E5.3|ENSG00000223960:E1.7-E4.1		inclusion	clu_53259	NewClu_15792	ENSG00000223960:E4.1	cassette-exon	chr2:179278840-179295422|chr2:179278840-179291093	(+)alt-N-terminus, (+)alt-C-terminus, (+)AA:73(ENST00000436616-PEP)->87(BX538254-PEP)	-0.0398274	0.287386	0.831631	0.58073	0.0303975	0.0702249
PTBP3:ENSG00000119314:E4.2-E5.1|ENSG00000119314:E4.1-E5.1		inclusion	clu_18288	NewClu_11050	ENSG00000119314:E4.2	alt-5'	chr9:115060112-115038293|chr9:115060121-115038293	(-)alt-N-terminus, (-)AA:524(ENSP00000363375)->558(ENSP00000414921)	0.102904	0.176688	0.805001	0.58073	0.504296	0.401392
DDX55:ENSG00000111364:E9.2-E9.8|ENSG00000111364:E8.3-E10.2		inclusion	clu_14751	NewClu_834	ENSG00000111364:E9.2|ENSG00000111364:E9.8	cassette-exon	chr12:124102419-124103216|chr12:124101150-124103995		0.0476225	0.346131	0.845093	0.58073	0.963027	0.915405
KDM4B:ENSG00000127663:I1.1_4989151-E2.1|ENSG00000127663:E1.3-E2.1		exclusion	clu_21245	NewClu_6719	ENSG00000127663:I1.1_4989151		chr19:4989151-5016268|chr19:4969241-5016268		-0.129683	0.0524214	0.750748	0.58073	0.0470451	0.176728
CLEC2D:ENSG00000069493:E10.2-E12.1|ENSG00000069493:E10.2-E11.1		inclusion	clu_4461	NewClu_8298	ENSG00000069493:E11.1	cassette-exon	chr12:9845527-9847356|chr12:9845527-9845630	(+)alt-C-terminus, (+)AA:191(ENSP00000290855)->194(ENSP00000261340)|(-)C+type_lectin+IPR001304, (-)C+type_lectin_fold+IPR016187, (-)DISULFID, (-)DOMAIN+C+type lectin, (-)TOPO_DOM+Extracellular, (+)C-type_lectin-IPR001304	-0.145124	0.234716	0.817203	0.58073	0.704662	0.849786
KAT6B:ENSG00000156650:E10.1-E11.2|ENSG00000156650:E10.3-E11.2		exclusion	clu_34446	NewClu_10049	ENSG00000156650:E10.3	alt-5'	chr10:76735212-76737074|chr10:76736088-76737074	(-)alt-coding, (-)AA:1781(ENSP00000361809)->2073(ENSP00000287239)|(-)COMPBIAS-Poly-Ser, (-)COMPBIAS-Ser-rich, (-)REGION-Negatively regulates HAT activity	0.127989	0.272873	0.829229	0.58073	0.655754	0.527765
KDM6B:ENSG00000132510:E1.3-I1.1|ENSG00000132510:E1.3-E4.1		exclusion	clu_23335	NewClu_2372	ENSG00000132510:I1.1	intron-retention	chr17:7743342-7743343|chr17:7743342-7748219		-0.0283333	0.698146	0.927848	0.58092	0.0133333	0.0416667
SLC25A44:ENSG00000160785:E2.17-E3.2|ENSG00000160785:E2.17-E3.2_156177728		inclusion	clu_35996	NewClu_12521	ENSG00000160785:E3.2	alt-3'	chr1:156170263-156177677|chr1:156170263-156177728		0.0725949	0.114996	0.79416	0.58092	0.94006	0.867466
CACNB3:ENSG00000167535:E3.6-E8.1|ENSG00000167535:E6.10-E8.1		inclusion	clu_40332	NewClu_362	ENSG00000167535:E6.10	cassette-exon	chr12:49209511-49217127|chr12:49212757-49217127	(+)alt-N-terminus, (+)AA:483(ENSP00000444160)->484(ENSP00000301050)|(+)VDCC_L_b3su-IPR008079	-0.240332	0.0036616	0.390178	0.58092	0.11071	0.351042
GUSB:ENSG00000169919:E8.3-E8.6|ENSG00000169919:E7.1-E8.6		exclusion	clu_41636	NewClu_13820	ENSG00000169919:E8.3	cassette-exon	chr7:65439906-65439691|chr7:65441002-65439691		-0.0982966	0.0789554	0.772067	0.58092	0.212758	0.311054
ABCC1:ENSG00000103222:E16.1-E18.1|ENSG00000103222:E17.1-E18.1		exclusion	clu_11070	NewClu_14542	ENSG00000103222:E17.1	cassette-exon	chr16:16173335-16180681|chr16:16177399-16180681	(-)alt-coding, (-)AA:1472(ENSP00000263017)->1541(ENSP00000382340)|(-)AAA-_ATPase-IPR003593, (+)ABC_transporter+like+IPR003439, (+)Multidrug+R_assoc+IPR005292, (+)P+loop_NTPase+IPR027417, (-)AAA-_ATPase-IPR003593, (-)ABC_transporter-like-IPR003439, (-)BINDING-ATP 1, (-)DOMAIN-ABC transporter 1, (-)HELIX, (-)Multidrug-R_assoc-IPR005292, (-)P-loop_NTPase-IPR027417, (-)STRAND	0.0470167	0.202525	0.810347	0.58092	0.0902287	0.043212
RSF1:ENSG00000048649:E7.7-E8.1|ENSG00000048649:E7.6-E8.1		exclusion	clu_2624	NewClu_290	ENSG00000048649:E7.7	alt-5'	chr11:77411766-77409738|chr11:77411775-77409738	(+)retained_intron, (+)alt-N-terminus, (+)alt-C-terminus, (+)AA:93(ENST00000531768-PEP)->165(ENSP00000436728)|(+)COMPBIAS-Poly-Glu, (+)MOD_RES-Phosphoserine	-0.0604206	0.222793	0.811643	0.58092	0.826504	0.886925
ACAP1:ENSG00000072818:E21.4-E22.2|ENSG00000072818:E21.5-E22.2		inclusion	clu_5079	NewClu_15347	ENSG00000072818:E21.5	alt-5'	chr17:7253749-7254269|chr17:7253918-7254269	(+)alt-N-terminus, (+)AA:44(ENSP00000460735)->65(ENSP00000460803)	-0.114176	0.126769	0.79575	0.581696	0.0233918	0.137567
PLEKHG4B:ENSG00000153404:E5.1-E6.1|ENSG00000153404:E5.1-E6.1_155037		exclusion	clu_33357	NewClu_11915	ENSG00000153404:E6.1	alt-3'	chr5:151714-154990|chr5:151714-155037		-0.122605	0.00963944	0.565633	0.581696	0.842153	0.964758
ANKRD10:ENSG00000088448:I8.1-E9.1|ENSG00000088448:E5.3-E12.1		inclusion	clu_7566	NewClu_5385	ENSG00000088448:I8.1|ENSG00000088448:E9.1	intron-retention	chr13:111554257-111554256|chr13:111558380-111545610		0.0252104	0.764312	0.944601	0.582337	0.12454	0.0993299
NMT2:ENSG00000152465:E1.2-E5.1|ENSG00000152465:E4.1-E5.1		inclusion	clu_32965	NewClu_5554	ENSG00000152465:E4.1	cassette-exon	chr10:15210502-15183556|chr10:15201832-15183556	(-)alt+N+terminus, (-)AA:310(ENSP00000438945)+>498(ENSP00000367407)|(-)Acyl_CoA_acyltransferase+IPR016181, (-)COMPBIAS+Poly+Lys, (-)MOD_RES+Phosphoserine, (-)MyristoylCoA_TrFase+IPR000903, (-)MyristoylCoA_TrFase_N+IPR022676	-0.0784702	0.392773	0.856822	0.582406	0.805602	0.884072
AFAP1:ENSG00000196526:I1.1_7880048-E2.3|ENSG00000196526:E1.1-E2.3		exclusion	clu_49049	NewClu_7876	ENSG00000196526:I1.1_7880048		chr4:7880048-7873807|chr4:7941383-7873807		-0.0740079	0.333813	0.844243	0.582406	0.0381095	0.112117
KIAA0895:ENSG00000164542:E5.3-E7.1|ENSG00000164542:E6.1-E7.1		inclusion	clu_38362	NewClu_2012	ENSG00000164542:E6.1	cassette-exon	chr7:36396511-36374787|chr7:36375763-36374787	(-)alt+N+terminus, (-)AA:417(ENSP00000389985)+>469(ENSP00000319251)|(+)DUF1704-IPR012548	-0.109694	0.101075	0.78493	0.582406	0.0394383	0.149132
WWP2:ENSG00000198373:E1.5-E6.3|ENSG00000198373:E1.5-E4.2		exclusion	clu_50550	NewClu_5527	ENSG00000198373:E4.2	cassette-exon	chr16:69796294-69820899|chr16:69796294-69810092	(+)retained_intron, (+)alt+C+terminus, (+)AA:107(ENSP00000456451)+>179(ENST00000569658+PEP)|(+)C2_Ca+dep+IPR000008, (+)C2_Ca/lipid+bd_dom_CaLB+IPR008973	0.0766849	0.190717	0.809971	0.582541	0.527521	0.450836
METTL6:ENSG00000206562:E11.3-E13.4|ENSG00000206562:E7.2-E13.4		exclusion	clu_52359	NewClu_13014	ENSG00000206562:E11.3	cassette-exon	chr3:15452752-15425694|chr3:15457005-15425694		-0.243888	0.120244	0.79575	0.582541	0.47619	0.720078
BRPF3:ENSG00000096070:E7.2-E8.2|ENSG00000096070:E7.2-E10.1		inclusion	clu_8610	NewClu_13120	ENSG00000096070:E8.2	cassette-exon	chr6:36178305-36179035|chr6:36178305-36185694	(+)alt-coding, (+)AA:935(ENSP00000345419)->1205(ENSP00000350267)|(+)MOD_RES-Phosphoserine	0.104553	0.478914	0.877561	0.582816	0.774951	0.670398
TMPO:ENSG00000120802:I11.1-E12.1|ENSG00000120802:E6.1-ENSG00000075415:E2.2		inclusion	clu_18946	NewClu_12247	ENSG00000120802:I11.1|ENSG00000120802:E12.1	intron-retention	chr12:98943024-98943025|chr12:98931350-98991634		0.0793651	0.51649	0.885529	0.582816	1	0.920635
EHBP1:ENSG00000115504:E23.4-E25.1|ENSG00000115504:E24.2-E25.1		exclusion	clu_16806	NewClu_6389	ENSG00000115504:E24.2	cassette-exon	chr2:63206470-63217851|chr2:63215173-63217851	(-)alt-coding, (-)AA:1160(ENSP00000403783)->1231(ENSP00000263991)	0.191281	0.068229	0.76175	0.583227	0.918845	0.727564
PLAC8:ENSG00000145287:E5.3-E7.1|ENSG00000145287:E5.3-E8.1		inclusion	clu_30361	NewClu_14367	ENSG00000145287:E7.1	cassette-exon	chr4:84035819-84029103|chr4:84035819-84026173	(+)alt-N-terminus, (+)AA:58(ENSP00000423459)->115(ENSP00000309509)|(+)Uncharacterised_Cys-rich-IPR006461	0.110715	0.244738	0.821638	0.583227	0.85216	0.741445
ZNF780B:ENSG00000128000:I6.1-E7.1|ENSG00000128000:E6.4-E7.1		inclusion	clu_21359	NewClu_8028	ENSG00000128000:I6.1	intron-retention	chr19:40542534-40542533|chr19:40553282-40542533		0.165981	0.0735622	0.769622	0.583227	0.174405	0.00842401
PFN2:ENSG00000070087:E5.5-I6.3|ENSG00000070087:E5.5-I6.2		exclusion	clu_4541	NewClu_3581	ENSG00000070087:I6.3		chr3:149686145-149684373|chr3:149686145-149684051		-0.0715514	0.0771712	0.770599	0.583227	0.228068	0.29962
CAPRIN2:ENSG00000110888:E17.2-I17.1|ENSG00000110888:E17.2-E19.2		inclusion	clu_14568	NewClu_3445	ENSG00000110888:I17.1	intron-retention	chr12:30869442-30869441|chr12:30869442-30868075		0.0601573	0.430073	0.866017	0.583227	0.118492	0.0583351
ZDHHC11:ENSG00000188818:E1.2-I19.1_766050|ENSG00000188818:E7.4_841798-E5.1		inclusion	clu_48526	NewClu_6379	ENSG00000188818:E1.2|ENSG00000188818:I19.1_766050		chr5:766813-766050|chr5:841798-748674		0.141861	0.165942	0.804969	0.583312	0.205631	0.0637703
C1orf50:ENSG00000164008:E1.3-E3.3|ENSG00000164008:E1.5-E3.3		exclusion	clu_37879	NewClu_10209	ENSG00000164008:E1.5	alt-5'	chr1:43233061-43239234|chr1:43233295-43239234		0.0714922	0.068783	0.761824	0.583592	0.257113	0.185621
HIPK3:ENSG00000110422:E14.1-E16.1|ENSG00000110422:E15.1-E16.1		exclusion	clu_14386	NewClu_11874	ENSG00000110422:E15.1	cassette-exon	chr11:33369559-33370068|chr11:33369774-33370068	(-)alt-coding, (-)AA:1194(ENSP00000368301)->1215(ENSP00000304226)|(-)REGION-Interaction with AR	0.0237127	0.685221	0.925519	0.583747	0.6032	0.579487
SYDE2:ENSG00000097096:E3.1-E4.1|ENSG00000097096:I3.1-E4.1		exclusion	clu_8689	NewClu_2824	ENSG00000097096:E3.1	intron-retention	chr1:85647781-85643955|chr1:85643956-85643955		0.198468	0.26342	0.826567	0.583977	0.794001	0.595534
CCDC25:ENSG00000147419:E6.2-E7.1|ENSG00000147419:E6.2-E8.2		exclusion	clu_31170	NewClu_12855	ENSG00000147419:E7.1	cassette-exon	chr8:27610029-27606115|chr8:27610029-27605796	(-)nonsense_mediated_decay, (-)alt-N-terminus, (-)alt-C-terminus, (-)AA:92(ENSP00000428505)->140(ENSP00000437677)|(+)DUF814-IPR008532, (+)MOD_RES-N6-acetyllysine, (-)COILED, (-)DUF814-IPR008532, (-)MOD_RES-Phosphoserine	-0.0704997	0.0650495	0.759919	0.584374	0.749385	0.819885
MZT2A:ENSG00000173272:U0.1_132250565-I1.1|ENSG00000173272:U0.1_132250565-E5.1		inclusion	clu_43234	NewClu_3858	ENSG00000173272:I1.1	altPromoter	chr2:132250565-132250292|chr2:132250565-132241791		0.14471	0.0671724	0.760162	0.584444	0.404442	0.259733
ZNF789:ENSG00000198556:E1.7-E3.2|ENSG00000198556:E1.7-E5.1		inclusion	clu_50657	NewClu_12050	ENSG00000198556:E3.2	cassette-exon	chr7:99070679-99074026|chr7:99070679-99077284	(-)alt-N-terminus, (-)alt-C-terminus, (-)AA:62(ENSP00000369047)->72(ENST00000481472-PEP)|(+)Krueppel-associated_box-IPR001909	0.0876726	0.733684	0.936851	0.584444	0.694444	0.606772
PDZD8:ENSG00000165650:E5.1-E7.1|ENSG00000165650:E5.1-U7.1_119029954		inclusion	clu_39090	NewClu_9254	ENSG00000165650:E7.1	alt-3'	chr10:119049697-119044982|chr10:119049697-119029954		0.137614	0.0575675	0.755364	0.584444	0.95737	0.819755
ARPC4:ENSG00000241553:E10.1-I10.1|ENSG00000241553:E10.1-E11.1		inclusion	clu_55098	NewClu_6920	ENSG00000241553:I10.1	intron-retention	chr3:9854795-9854796|chr3:9854795-9854932		0.18039	1.6935e-05	0.0102723	0.584444	0.18039	0
PCED1A:ENSG00000132635:E5.1-E6.1|ENSG00000132635:E5.1-E7.1		inclusion	clu_23424	NewClu_13446	ENSG00000132635:E6.1	cassette-exon	chr20:2819242-2819124|chr20:2819242-2816960		0.124171	0.301997	0.83596	0.584444	0.54517	0.420999
AGBL5:ENSG00000084693:I18.1-E19.1|ENSG00000084693:E18.1-E19.2		exclusion	clu_6933	NewClu_5569	ENSG00000084693:I18.1|ENSG00000084693:E19.1	intron-retention	chr2:27291834-27291835|chr2:27291612-27291916		-0.328151	0.0565426	0.755364	0.584444	0.557066	0.885218
RUNX1T1:ENSG00000079102:E9.5-E11.4|ENSG00000079102:E6.3-E11.4		exclusion	clu_6170	NewClu_7162	ENSG00000079102:E9.5	cassette-exon	chr8:93074774-93029591|chr8:93088193-93029591	(+)alt-N-terminus, (+)AA:577(ENSP00000379520)->604(ENSP00000265814)|(+)MTG8-IPR013290, (+)SITE-Breakpoint for translocation to form AML1-MTG8 in AML-M2, (-)MTG8-IPR013290	-0.133816	0.0614616	0.755364	0.584444	0.0858304	0.219646
IFT20:ENSG00000109083:E5.2-E6.1|ENSG00000109083:E5.5-E6.1		inclusion	clu_13898	NewClu_1199	ENSG00000109083:E5.5	alt-5'	chr17:26657469-26656302|chr17:26657137-26656302	(+)alt-C-terminus, (+)AA:132(ENSP00000378809)->148(ENSP00000350570)|(-)COILED, (-)REGION+IFT57+binding	-0.000845612	0.991995	0.998234	0.584444	0.827531	0.828377
ZBED3:ENSG00000132846:E1.3-E2.1|ENSG00000132846:E1.3-E3.1		exclusion	clu_23549	NewClu_4582	ENSG00000132846:E2.1	alt-C-term	chr5:76382936-76375207|chr5:76382936-76374553		-0.0917359	0.0930147	0.784112	0.584444	0.144608	0.236344
WASF3:ENSG00000132970:E7.1-E8.1|ENSG00000132970:E7.1-E9.1		inclusion	clu_23610	NewClu_6421	ENSG00000132970:E8.1	cassette-exon	chr13:27246126-27250686|chr13:27246126-27254172	(+)alt-coding, (+)AA:499(ENSP00000354325)->502(ENSP00000335055)|(+)COILED	0.0389963	0.467118	0.874987	0.584444	0.817349	0.778353
MTCP1:ENSG00000214827:E5.2-E6.1|ENSG00000214827:E1.2-E6.6		exclusion	clu_52858	NewClu_8629	ENSG00000214827:E5.2|ENSG00000214827:E6.1	alt-3'|cassette-exon	chrX:154293761-154293674|chrX:154375935-154292308		-0.0848531	0.654133	0.918406	0.585071	0.356553	0.441406
MYO19:ENSG00000141140:E28.2-E29.2|ENSG00000141140:E28.2-I28.1		inclusion	clu_28340	NewClu_14138	ENSG00000141140:E29.2	intron-retention	chr17:34854919-34854403|chr17:34854919-34854918		-0.138473	0.0339907	0.715604	0.585071	0.802952	0.941425
N6AMT2:ENSG00000150456:E4.1-E5.1|ENSG00000150456:E3.1-E5.1		exclusion	clu_32131	NewClu_11932	ENSG00000150456:E4.1	cassette-exon	chr13:21311862-21306260|chr13:21331594-21306260	(-)alt-N-terminus, (-)AA:105(BAG51514.1)->214(ENSP00000372206)|(-)N6_adenine_Mtase-rel_euk-IPR019369	-0.0291254	0.662676	0.920523	0.585071	0.824138	0.853264
PMS1:ENSG00000064933:E1.12-E3.2|ENSG00000064933:E2.1-E3.2		inclusion	clu_3671	NewClu_344	ENSG00000064933:E2.1	cassette-exon	chr2:190649319-190656516|chr2:190650197-190656516	(+)truncated, (-)AA:44(ENSP00000413837)+>181(ENSP00000386623)|(-)HATPase_ATP+bd+IPR003594	-0.117383	0.0219381	0.667344	0.585071	0.759166	0.876549
FTSJ2:ENSG00000122687:E1.4-E2.1|ENSG00000122687:E1.4-E2.2		inclusion	clu_19482	NewClu_11538	ENSG00000122687:E2.1	alt-3'	chr7:2281797-2279342|chr7:2281797-2279311	(+)alt-N-terminus, (+)AA:92(CAH18412.1)->246(ENSP00000242257)|(+)BINDING-S-adenosyl-L-methionine, (+)HELIX, (+)REGION-S-adenosyl-L-methionine binding, (+)STRAND, (+)TURN, (+)rRNA-MeTfrase_E-IPR015507, (+)rRNA_MeTrfase_FtsJ_dom-IPR002877	0.117081	0.0605375	0.755364	0.585071	0.865221	0.74814
SLC35B4:ENSG00000205060:E9.1-E11.1|ENSG00000205060:E10.1-E11.2		exclusion	clu_52002	NewClu_13301	ENSG00000205060:E10.1|ENSG00000205060:E11.1	alt-3'|cassette-exon	chr7:133981143-133979831|chr7:133979832-133979713		0.08891	0.23351	0.817046	0.585071	0.915238	0.826328
TUSC3:ENSG00000104723:E13.1-E16.3|ENSG00000104723:E13.1-E14.1		inclusion	clu_11669	NewClu_12124	ENSG00000104723:E14.1	cassette-exon	chr8:15605974-15621712|chr8:15605974-15615300	(-)alt+N+terminus, (-)alt+C+terminus, (-)AA:302(ENSP00000426880)+>347(ENSP00000371450)|(-)SIGNAL, (-)TOPO_DOM+Lumenal, (-)Thioredoxin+like_fold+IPR012336, (+)TOPO_DOM-Lumenal	-0.15719	0.00685767	0.521783	0.585071	0.357627	0.514817
MGME1:ENSG00000125871:E1.6-E2.1|ENSG00000125871:I1.1_17950257-E2.1		inclusion	clu_20626	NewClu_13867	ENSG00000125871:E1.6	altPromoter	chr20:17949784-17950444|chr20:17950257-17950444		-0.162556	0.062272	0.755364	0.585071	0.670984	0.83354
PARP12:ENSG00000059378:E7.2-E8.1|ENSG00000059378:E7.2-E9.2		inclusion	clu_3281	NewClu_15262	ENSG00000059378:E8.1	cassette-exon	chr7:139741444-139737656|chr7:139741444-139734131	(+)nonsense_mediated_decay, (+)alt-C-terminus, (+)AA:420(ENSP00000417730)->701(ENSP00000263549)|(+)DOMAIN-PARP catalytic, (+)DOMAIN-WWE 2, (+)HELIX, (+)Poly(ADP-ribose)pol_cat_dom-IPR012317, (+)STRAND, (+)TURN, (+)WWE-dom-IPR004170	0.102146	0.396973	0.858089	0.585071	0.95807	0.855924
RALBP1:ENSG00000017797:E1.1-E6.1|ENSG00000017797:E2.2-E6.1		inclusion	clu_1527	NewClu_14997	ENSG00000017797:E2.2	cassette-exon	chr18:9475174-9512989|chr18:9475689-9512989	(~)AA:655(ENSP00000019317)+>655(ENSP00000372924)	-0.241398	0.085486	0.778101	0.585071	0.0857143	0.327112
TNC:ENSG00000041982:E17.1-E21.2|ENSG00000041982:E20.1-E21.2		inclusion	clu_2339	NewClu_8843	ENSG00000041982:E20.1	cassette-exon	chr9:117819432-117808961|chr9:117810539-117808961	(+)alt-coding, (+)AA:1746(ENSP00000438152)->1837(ENSP00000344400)|(-)Fibronectin_type3+IPR003961, (+)DOMAIN-Fibronectin type-III 11, (+)Fibronectin_type3-IPR003961	-0.0923277	0.0733727	0.769443	0.585071	0.0768588	0.169186
C2orf68:ENSG00000168887:I2.1-E3.1|ENSG00000168887:E2.1-E3.1		inclusion	clu_41147	NewClu_9027	ENSG00000168887:I2.1	intron-retention	chr2:85836191-85836190|chr2:85836558-85836190		0.18573	0.0136685	0.606025	0.585193	0.306482	0.120752
TONSL:ENSG00000160949:E8.1-E9.1|ENSG00000160949:I8.1-E9.1		inclusion	clu_36065	NewClu_5136	ENSG00000160949:E8.1	intron-retention	chr8:145666349-145666253|chr8:145666254-145666253	(-)retained_intron, (-)alt+N+terminus, (-)alt+C+terminus, (-)AA:833(ENST00000497613+PEP)+>1378(ENSP00000386239)|(-)REPEAT+LRR 4, (-)REPEAT+LRR 5, (-)REPEAT+LRR 6, (-)REPEAT+LRR 7, (-)REPEAT+TPR 1, (-)REPEAT+TPR 2, (-)REPEAT+TPR 3, (-)REPEAT+TPR 4, (-)REPEAT+TPR 5, (-)REPEAT+TPR 6, (-)REPEAT+TPR 7, (-)REPEAT+TPR 8, (-)TPR+contain_dom+IPR013026	-0.149211	0.201343	0.810347	0.585277	0.746305	0.895516
SLC35E2:ENSG00000215790:E7.1-E8.1|ENSG00000215790:E7.1-E9.1		inclusion	clu_53008	NewClu_5750	ENSG00000215790:E8.1	alt-C-term	chr1:1666129-1663962|chr1:1666129-1656861	(+)alt-C-terminus, (+)AA:246(ENSP00000383714)->266(CAB41241.1)	0.273648	0.0670543	0.759919	0.585417	0.789899	0.516251
MED24:ENSG00000008838:E3.8-E4.5|ENSG00000008838:E3.8-E4.6		inclusion	clu_902	NewClu_1949	ENSG00000008838:E4.5	alt-3'	chr17:38210614-38209910|chr17:38210614-38209888	(-)alt-coding, (-)AA:976(ENSP00000377685)->989(ENSP00000377686)|(-)Mediator_Med24_N-IPR021429, (+)Mediator_Med24_N-IPR021429	0.0710956	0.019737	0.659685	0.58571	0.495081	0.423986
AGAP4:ENSG00000188234:E2.1-E3.1|ENSG00000188234:I2.1-E3.1		exclusion	clu_48352	NewClu_8717	ENSG00000188234:E2.1	intron-retention	chr10:46344291-46343402|chr10:46343403-46343402		0.181396	0.367527	0.851038	0.585772	0.401624	0.220228
CCDC9:ENSG00000105321:E3.3-E4.2|ENSG00000105321:E2.3-E4.2		exclusion	clu_12029	NewClu_6336	ENSG00000105321:E3.3	cassette-exon	chr19:47761166-47761587|chr19:47759866-47761587	(-)truncated, (+)AA:128(ENSP00000469717)->531(ENSP00000221922)|(+)COILED, (+)COMPBIAS-Glu-rich, (+)COMPBIAS-Gly-rich, (+)COMPBIAS-Poly-Arg, (+)COMPBIAS-Poly-Glu, (+)COMPBIAS-Pro-rich, (+)MOD_RES-Phosphoserine	-0.11316	0.0178716	0.643998	0.586475	0.172577	0.285737
ZNF618:ENSG00000157657:E3.1-E5.1|ENSG00000157657:E4.1-E5.1		exclusion	clu_34830	NewClu_14128	ENSG00000157657:E4.1	cassette-exon	chr9:116750860-116764276|chr9:116760634-116764276	(-)alt-coding, (-)AA:861(ENSP00000288466)->954(ENSP00000363241)|(+)Znf_C2H2+IPR007087	0.106058	0.115172	0.79416	0.586475	0.760258	0.6542
AC138035.2:ENSG00000238035:E5.1-I5.1|ENSG00000238035:E5.1-ENSG00000250765:E2.1		inclusion	clu_54882	NewClu_5148	ENSG00000238035:I5.1	intron-retention	chr5:180744396-180744397|chr5:180744396-180760744		0.06579	0.786032	0.94895	0.586475	0.360014	0.294224
ARFRP1:ENSG00000101246:E1.1-E3.2|ENSG00000101246:E1.1-E3.3		inclusion	clu_10145	NewClu_3203	ENSG00000101246:E3.2	alt-3'	chr20:62339219-62338449|chr20:62339219-62338444	(~)AA:173(ENSP00000403942)->173(AAI43449.1)	0.0585128	0.0424845	0.733004	0.586475	0.400661	0.342148
PFN2:ENSG00000070087:E5.5-I6.2|ENSG00000070087:E5.5-I6.3		exclusion	clu_4541	NewClu_3581	ENSG00000070087:I6.2		chr3:149686145-149684051|chr3:149686145-149684373		0.0714281	0.0813149	0.774912	0.586475	0.770787	0.699359
N4BP2:ENSG00000078177:E2.1-E5.1|ENSG00000078177:E3.1-E5.1		inclusion	clu_6009	NewClu_5724	ENSG00000078177:E3.1	cassette-exon	chr4:40075171-40103695|chr4:40099189-40103695	(+)alt-N-terminus, (+)alt-C-terminus, (+)AA:173(ENSP00000422057)->1770(ENSP00000261435)|(+)COILED, (+)COMPBIAS-Pro-rich, (+)CUE-IPR003892, (+)DOMAIN-CUE, (+)DOMAIN-Smr, (+)DUF1771-IPR013899, (+)HELIX, (+)NP_BIND-ATP, (+)P-loop_NTPase-IPR027417, (+)STRAND, (+)Smr/MutS2_C-IPR002625, (+)UBA-like-IPR009060	-0.0384156	0.571509	0.897368	0.586895	0.0676329	0.106048
TUSC3:ENSG00000104723:E13.1-E14.1|ENSG00000104723:E13.1-E16.3		inclusion	clu_11669	NewClu_12124	ENSG00000104723:E14.1	cassette-exon	chr8:15605974-15615300|chr8:15605974-15621712	(-)alt-N-terminus, (-)alt-C-terminus, (-)AA:302(ENSP00000426880)->347(ENSP00000371450)|(-)SIGNAL, (-)TOPO_DOM-Lumenal, (-)Thioredoxin-like_fold-IPR012336, (+)TOPO_DOM-Lumenal	0.16255	0.00540952	0.480314	0.587501	0.54017	0.37762
GGT7:ENSG00000131067:E7.1-E8.1|ENSG00000131067:I7.1-E8.1		inclusion	clu_22715	NewClu_1178	ENSG00000131067:E7.1	intron-retention	chr20:33444609-33442726|chr20:33442727-33442726		-0.00490568	0.968914	0.992923	0.587503	0.796766	0.801671
TFIP11:ENSG00000100109:I12.1-E13.1|ENSG00000100109:E12.2-E13.1		inclusion	clu_9084	NewClu_9654	ENSG00000100109:I12.1	intron-retention	chr22:26892283-26892282|chr22:26892687-26892282		0.129011	0.0237229	0.673722	0.587503	0.158108	0.0290967
MZF1:ENSG00000099326:E2.3-I2.1|ENSG00000099326:E1.1-E3.1		inclusion	clu_8762	NewClu_941	ENSG00000099326:E2.3|ENSG00000099326:I2.1	intron-retention	chr19:59083917-59083916|chr19:59084740-59082796		0.33049	0.0627483	0.755998	0.587646	0.355681	0.0251911
MKL1:ENSG00000196588:E1.4-E3.1|ENSG00000196588:E2.1-E3.1		exclusion	clu_49181	NewClu_5103	ENSG00000196588:E2.1	cassette-exon	chr22:41032482-40948371|chr22:40990678-40948371	(~)AA:43(ENST00000463769+PEP)+>43(ENST00000466278+PEP)	0.18176	0.0762787	0.769662	0.588	0.279135	0.0973752
SEMA4D:ENSG00000187764:E4.1-E7.2|ENSG00000187764:E4.1-E9.1		inclusion	clu_48180	NewClu_4071	ENSG00000187764:E7.2	cassette-exon	chr9:92070803-92033033|chr9:92070803-92020614	(-)alt-N-terminus, (-)alt-C-terminus, (-)AA:1(ENSP00000405652)->66(ENSP00000438389)|(-)SIGNAL, (-)STRAND, (-)TURN	0.268379	0.0585748	0.755364	0.588	0.50487	0.236491
BRAF:ENSG00000157764:E4.1-E6.1|ENSG00000157764:E4.1-E5.1		exclusion	clu_34855	NewClu_8963	ENSG00000157764:E5.1	cassette-exon	chr7:140508692-140507862|chr7:140508692-140508116	(+)nonsense_mediated_decay, (+)alt+N+terminus, (+)alt+C+terminus, (+)AA:194(ENSP00000420119)+>766(ENSP00000288602)|(+)ACT_SITE+Proton acceptor, (+)BINDING+ATP, (+)COMPBIAS+Poly+Gly, (+)COMPBIAS+Poly+Ser, (+)DAG/PE+bd+IPR020454, (+)DOMAIN+Protein kinase, (+)DOMAIN+RBD, (+)HELIX, (+)Kinase+like_dom+IPR011009, (+)METAL+Zinc 1, (+)METAL+Zinc 2, (+)MOD_RES+Omega+N+methylarginine; by PRMT5, (+)MOD_RES+Phosphoserine, (+)MOD_RES+Phosphoserine; by SGK1, (+)MOD_RES+Phosphothreonine, (+)MOD_RES+Phosphothreonine; by MAPK1, (+)MOD_RES+Phosphothreonine; by autocatalysis, (+)NP_BIND+ATP, (+)Prot_Kinase_C+like_PE/DAG+bd+IPR002219, (+)Prot_kinase_cat_dom+IPR000719, (+)Raf+like_ras+bd+IPR003116, (+)SITE+Breakpoint for translocation to form KIAA1549+BRAF fusion protein, (+)STRAND, (+)Ser+Thr/Tyr_kinase_cat_dom+IPR001245, (+)Ser/Thr_dual+sp_kinase_dom+IPR002290, (+)TURN, (+)Tyr_kinase_cat_dom+IPR020635, (+)ZN_FING+Phorbol+ester/DAG+type, (-)Raf-like_ras-bd-IPR003116	0.0104571	0.811763	0.956413	0.588094	0.948595	0.938137
CSRP3:ENSG00000129170:E1.1-E2.1|ENSG00000129170:I1.1_19223918-E3.1		inclusion	clu_21727	NewClu_12441	ENSG00000129170:E1.1|ENSG00000129170:E2.1		chr11:19231997-19223589|chr11:19223918-19214023		0.0348259	0.617094	0.908928	0.588876	0.228571	0.193746
SPRED2:ENSG00000198369:E5.3-E6.1|ENSG00000198369:E5.3-E7.1		inclusion	clu_50548	NewClu_13159	ENSG00000198369:E6.1	alt-C-term	chr2:65571853-65571728|chr2:65571853-65561907		0.118142	0.00831173	0.54346	0.589318	0.210684	0.0925417
PHACTR4:ENSG00000204138:I1.1_28719452-E2.1|ENSG00000204138:E1.3-E2.1		exclusion	clu_51485	NewClu_1318	ENSG00000204138:I1.1_28719452		chr1:28719452-28733921|chr1:28696336-28733921		-0.0238241	0.633714	0.911318	0.589595	0.107652	0.131476
SUN1:ENSG00000164828:E17.2-E18.2|ENSG00000164828:E17.2-E17.6		inclusion	clu_38560	NewClu_14686	ENSG00000164828:E18.2	cassette-exon	chr7:889240-891021|chr7:889240-889560		-0.15593	0.0209315	0.666675	0.589595	0.186764	0.342695
DPY19L2P1:ENSG00000189212:E5.2-E6.2|ENSG00000189212:E4.2-E6.2		inclusion	clu_48657	NewClu_13796	ENSG00000189212:E5.2	cassette-exon	chr7:35204452-35201706|chr7:35218630-35201706		0.133091	0.014241	0.609445	0.589595	0.228804	0.0957125
RP11-144G6.12:ENSG00000254929:E1.1-E2.1|ENSG00000254929:I1.1_47243317-E2.1		inclusion	clu_56255	NewClu_15596	ENSG00000254929:E1.1		chr10:47243467-47241940|chr10:47243317-47241940		-0.238087	0.0412785	0.73128	0.589595	0.607667	0.845754
MPRIP:ENSG00000133030:E14.1-E16.1|ENSG00000133030:E15.1-E16.1		inclusion	clu_23642	NewClu_15234	ENSG00000133030:E15.1	cassette-exon	chr17:17046079-17049350|chr17:17046983-17049350	(+)alt-C-terminus, (+)AA:1000(ENSP00000400189)->1025(ENSP00000379149)|(+)MOD_RES-Phosphoserine, (+)REGION-Interaction with F-actin	-0.0813922	0.046996	0.744163	0.589595	0.124052	0.205444
CCDC25:ENSG00000147419:E7.2-E8.2|ENSG00000147419:E6.2-E8.2		exclusion	clu_31170	NewClu_12855	ENSG00000147419:E7.2	cassette-exon	chr8:27606012-27605796|chr8:27610029-27605796	(-)nonsense_mediated_decay, (-)alt-N-terminus, (-)alt-C-terminus, (-)AA:92(ENSP00000428505)->140(ENSP00000437677)|(+)DUF814-IPR008532, (+)MOD_RES-N6-acetyllysine, (-)COILED, (-)DUF814-IPR008532, (-)MOD_RES-Phosphoserine	-0.0804212	0.100339	0.78493	0.589595	0.725228	0.805649
HERC1:ENSG00000103657:E39.2-E40.2|ENSG00000103657:E39.2-E40.1		inclusion	clu_11305	NewClu_9156	ENSG00000103657:E40.1	alt-3'	chr15:63970044-63967292|chr15:63970044-63967316		-0.155386	0.0922432	0.782538	0.589595	0.197892	0.353278
UNC13B:ENSG00000198722:E26.1-E27.1|ENSG00000198722:E26.1-I26.1		inclusion	clu_50862	NewClu_10794	ENSG00000198722:E27.1	intron-retention	chr9:35385810-35386162|chr9:35385810-35385811		-0.149668	0.276836	0.830087	0.589595	0.769773	0.919441
CLNS1A:ENSG00000074201:E7.1-E8.1|ENSG00000074201:E7.1-E9.1		inclusion	clu_5268	NewClu_5606	ENSG00000074201:E8.1	alt-C-term	chr11:77330651-77329732|chr11:77330651-77327740		0.0644249	0.0286346	0.697065	0.589727	0.144026	0.0796014
C10orf71-AS1:ENSG00000236208:E1.1-E3.1|ENSG00000236208:E2.1-E3.1		exclusion	clu_54673	NewClu_15307	ENSG00000236208:E2.1	altPromoter	chr10:50506854-50504818|chr10:50506735-50504818		0.135764	0.34171	0.845093	0.590132	0.293122	0.157358
ACIN1:ENSG00000100813:E4.1-E5.1|ENSG00000100813:E3.1-E5.1		inclusion	clu_9821	NewClu_886	ENSG00000100813:E4.1	cassette-exon	chr14:23559191-23551045|chr14:23559731-23551045	(+)alt-coding, (+)AA:1301(ENSP00000405677)->1341(ENSP00000262710)|(+)COMPBIAS-Glu-rich, (+)MOD_RES-Phosphoserine	0.111483	0.144016	0.799736	0.590627	0.523627	0.412144
WDR27:ENSG00000184465:E1.4-I1.1_170095161|ENSG00000184465:E1.4-E2.1		inclusion	clu_46803	NewClu_12485	ENSG00000184465:I1.1_170095161		chr6:170101647-170095161|chr6:170101647-170089404		0.130935	0.16734	0.804969	0.590627	0.216262	0.0853275
TJAP1:ENSG00000137221:E9.2-E11.1|ENSG00000137221:E10.1-E11.1		inclusion	clu_26206	NewClu_12968	ENSG00000137221:E10.1	cassette-exon	chr6:43470087-43471139|chr6:43470355-43471139	(+)alt-coding, (+)AA:547(ENSP00000361530)->557(ENSP00000361527)|(+)COILED	-0.257066	0.00404469	0.412243	0.590697	0.217773	0.47484
PSD3:ENSG00000156011:E10.2-E12.1|ENSG00000156011:E9.1-E12.1		exclusion	clu_34218	NewClu_14024	ENSG00000156011:E10.2	altPromoter	chr8:18711608-18662408|chr8:18725184-18662408	(+)alt-N-terminus, (+)alt-C-terminus, (+)AA:165(ENSP00000429069)->982(ENSP00000430640)|(+)COILED, (+)DOMAIN-PH, (+)MOD_RES-Phosphoserine, (+)PH_dom-spectrin-type-IPR001605, (+)Pleckstrin_homology-IPR001849, (+)Sec7-IPR000904	-0.17912	0.0247988	0.681564	0.590697	0.326104	0.505225
CTD-2037K23.2:ENSG00000245556:I1.1-E2.1|ENSG00000245556:E1.2-E2.1		inclusion	clu_55463	NewClu_5038	ENSG00000245556:I1.1	intron-retention	chr5:77655810-77655809|chr5:77656038-77655809		0.118826	0.053754	0.752194	0.590697	0.147375	0.0285482
NBPF14:ENSG00000122497:E8.1-E9.1|ENSG00000122497:U0.1_148176053-I22.1_147931794		exclusion	clu_19428	NewClu_3720	ENSG00000122497:E8.1|ENSG00000122497:E9.1	altPromoter	chr1:148015625-148014905|chr1:148176053-147931794		-0.0646949	0.544587	0.891049	0.591682	0.53704	0.601735
DPY19L3:ENSG00000178904:E8.1-E9.2|ENSG00000178904:E8.1-E9.2_32930023		exclusion	clu_45079	NewClu_356	ENSG00000178904:E9.2	alt-3'	chr19:32928245-32930018|chr19:32928245-32930023		-0.00454987	0.946915	0.988219	0.591682	0.897076	0.901626
TMEM161B:ENSG00000164180:E16.2-I16.1|ENSG00000164180:E16.2-E17.2		exclusion	clu_38143	NewClu_15579	ENSG00000164180:I16.1	intron-retention	chr5:87494793-87494792|chr5:87494793-87493582		-0.00844327	0.925907	0.984173	0.591682	0.0730594	0.0815026
HSPA14:ENSG00000187522:E5.7-E6.1|ENSG00000187522:E3.1-E7.1		inclusion	clu_48060	NewClu_2470	ENSG00000187522:E5.7|E6.1	cassette-exon	chr10:14884845-14885370|chr10:14882156-14890608	(-)alt-N-terminus, (-)alt-C-terminus, (-)AA:88(AAH65281.1)->128(ENSP00000404691)|(-)Hsp_70_fam-IPR013126, (+)Hsp_70_fam-IPR013126	0.0415988	0.448265	0.869325	0.591682	0.327611	0.286012
PIGG:ENSG00000174227:E15.3-I15.1|ENSG00000174227:E15.2-E16.1		inclusion	clu_43595	NewClu_9921	ENSG00000174227:E15.3|ENSG00000174227:I15.1	intron-retention	chr4:521329-521330|chr4:521019-524225		0.0638252	0.744378	0.939557	0.591682	0.28233	0.218504
TFDP1:ENSG00000198176:E1.2-E3.1|ENSG00000198176:E1.6-E3.1		inclusion	clu_50407	NewClu_9414	ENSG00000198176:E1.6	alt-5'	chr13:114239045-114240089|chr13:114239203-114240089	(+)alt-N-terminus, (+)AA:311(ENSP00000443878)->410(ENSP00000364519)|(-)Transcription_factor_DP_subgr+IPR016556, (+)MOD_RES-Phosphoserine, (+)Transcription_factor_DP_subgr-IPR016556	-0.12238	0.0633777	0.757276	0.591682	0.258838	0.381219
HEATR5A:ENSG00000129493:E22.1-E23.1|ENSG00000129493:E22.1-E24.1		exclusion	clu_21895	NewClu_1011	ENSG00000129493:E23.1	cassette-exon	chr14:31813102-31809682|chr14:31813102-31806820	(+)alt-N-terminus, (+)alt-C-terminus, (+)AA:199(ENSP00000447708)->842(AK092400-PEP)|(-)ARM-type_fold-IPR016024	-0.12442	0.0982959	0.78493	0.592333	0	0.12442
TMEM198B:ENSG00000182796:E2.4-E5.3|ENSG00000182796:E2.4-E3.1		inclusion	clu_46104	NewClu_14162	ENSG00000182796:E3.1	cassette-exon	chr12:56224867-56226743|chr12:56224867-56225041		-0.0573062	0.686367	0.925651	0.592351	0.27047	0.327776
ACACB:ENSG00000076555:E39.1_109679868-E39.2|ENSG00000076555:E38.2-E39.2		exclusion	clu_5675	NewClu_2811	ENSG00000076555:E39.1_109679868	cassette-exon	chr12:109679868-109680242|chr12:109679086-109680242		-0.15618	0.193976	0.810347	0.592351	0.120081	0.276261
STAU1:ENSG00000124214:E4.5-E6.2|ENSG00000124214:E4.5-E9.1		inclusion	clu_19984	NewClu_263	ENSG00000124214:E6.2	cassette-exon	chr20:47790732-47782822|chr20:47790732-47770608		0.0621003	0.203814	0.810347	0.592351	0.422535	0.360434
PPP3CC:ENSG00000120910:E14.1-E15.1|ENSG00000120910:E14.1-E16.1		inclusion	clu_19002	NewClu_7729	ENSG00000120910:E15.1	cassette-exon	chr8:22390531-22396982|chr8:22390531-22398128	(+)alt-coding, (+)AA:502(ENSP00000289963)->512(ENSP00000240139)	0.117641	0.127658	0.79575	0.592351	0.904996	0.787355
EDA2R:ENSG00000131080:E1.1-E3.2|ENSG00000131080:E2.2-E3.2		exclusion	clu_22719	NewClu_14295	ENSG00000131080:E2.2	altPromoter	chrX:65859043-65835872|chrX:65858837-65835872	(~)AA:297(ENSP00000393935)+>297(ENSP00000363851)	0.155752	0.0158216	0.621932	0.592351	0.380256	0.224504
SPPL2B:ENSG00000005206:I14.1-E15.1|ENSG00000005206:E14.3-E15.2		exclusion	clu_334	NewClu_1882	ENSG00000005206:I14.1|ENSG00000005206:E15.1	intron-retention	chr19:2342719-2342720|chr19:2341012-2343209		-0.0324202	0.87066	0.970685	0.593392	0.4917	0.52412
EFCAB2:ENSG00000203666:E9.1-E14.1|ENSG00000203666:E9.1-E11.1		exclusion	clu_51341	NewClu_1105	ENSG00000203666:E11.1	alt-C-term	chr1:245246990-245285222|chr1:245246990-245250547	(+)alt+N+terminus, (+)alt+C+terminus, (+)AA:221(ENSP00000355478)+>269(ENSP00000355479)|(+)DOMAIN+EF+hand 2, (+)EF_hand_dom+IPR002048, (-)EF_hand_dom-IPR002048	0.0344212	0.80368	0.954504	0.59358	0.275976	0.241555
GALNT11:ENSG00000178234:E1.9-E6.5|ENSG00000178234:E5.2-E6.5		exclusion	clu_44965	NewClu_3355	ENSG00000178234:E5.2	cassette-exon	chr7:151722969-151791275|chr7:151776493-151791275	(~)AA:608(ENSP00000395122)+>608(ENSP00000315835)	0.139038	0.0752953	0.769662	0.59358	0.528477	0.389439
ATG4B:ENSG00000168397:E15.6-I15.1|ENSG00000168397:E15.2-E16.2		inclusion	clu_40885	NewClu_3206	ENSG00000168397:E15.6|ENSG00000168397:I15.1	intron-retention	chr2:242611332-242611333|chr2:242610820-242611606		0.141003	0.00965508	0.565633	0.593949	0.173881	0.0328784
SRCAP:ENSG00000080603:E24.1-E26.1|ENSG00000080603:E25.1-E26.1		inclusion	clu_6396	NewClu_4060	ENSG00000080603:E25.1	cassette-exon	chr16:30733607-30734284|chr16:30734069-30734284	(+)alt-coding, (+)AA:3168(ENSP00000378499)->3230(ENSP00000262518)|(+)COMPBIAS-Pro-rich	-0.17741	0.0750859	0.769662	0.593949	0.364454	0.541864
NAA40:ENSG00000110583:I3.1-E4.1|ENSG00000110583:E3.1-E4.2		inclusion	clu_14429	NewClu_9966	ENSG00000110583:I3.1|ENSG00000110583:E4.1	intron-retention	chr11:63714196-63714197|chr11:63713407-63714423		0.0266127	0.799165	0.953689	0.593949	0.204376	0.177763
TMEM126B:ENSG00000171204:E3.3-E4.2|ENSG00000171204:E1.9-E4.2		inclusion	clu_42240	NewClu_10888	ENSG00000171204:E3.3	cassette-exon	chr11:85342360-85342731|chr11:85339732-85342731	(-)alt-N-terminus, (-)AA:200(ENSP00000377039)->230(ENSP00000351737)	0.124968	0.0612951	0.755364	0.593949	0.479306	0.354338
MOK:ENSG00000080823:E9.4-E9.7|ENSG00000080823:E9.4-E10.1		inclusion	clu_6436	NewClu_6704	ENSG00000080823:E9.7	cassette-exon	chr14:102718093-102717947|chr14:102718093-102717327		0.0876819	0.286064	0.831605	0.593949	0.137849	0.0501672
ANXA3:ENSG00000138772:E6.1-I6.1_79496008|ENSG00000138772:E6.1-E7.1		inclusion	clu_27302	NewClu_15782	ENSG00000138772:I6.1_79496008		chr4:79494421-79496008|chr4:79494421-79500181		0.0412078	0.207512	0.810347	0.593949	0.190377	0.149169
PMS2CL:ENSG00000187953:E9.2-E11.1|ENSG00000187953:E8.1-E11.1		exclusion	clu_48234	NewClu_8911	ENSG00000187953:E9.2	cassette-exon	chr7:6777567-6781316|chr7:6775020-6781316		-0.0616387	0.364456	0.849205	0.593949	0.849738	0.911376
VIPR2:ENSG00000106018:E2.1-I2.1_158932173|ENSG00000106018:E2.1-E4.1		exclusion	clu_12475	NewClu_4276	ENSG00000106018:I2.1_158932173		chr7:158935138-158932173|chr7:158935138-158902610		-0.106853	0.433605	0.867071	0.593949	0.109716	0.216568
RP11-175E9.1:ENSG00000253471:E1.1-E2.1|ENSG00000253471:E1.1-I1.1_23566669		exclusion	clu_56076	NewClu_13297	ENSG00000253471:E2.1		chr8:23564728-23646006|chr8:23564728-23566669		0.15091	0.00768352	0.538571	0.593949	0.18591	0.035
ZNF814:ENSG00000204514:E1.10-E12.1|ENSG00000204514:E4.1-E12.1		exclusion	clu_51768	NewClu_6568	ENSG00000204514:E4.1	cassette-exon	chr19:58400135-58361929|chr19:58388284-58361929		0.0709337	0.0307081	0.707649	0.593949	0.271724	0.20079
C7orf49:ENSG00000122783:E3.3-E4.3|ENSG00000122783:E3.4-E4.3		exclusion	clu_19531	NewClu_15244	ENSG00000122783:E3.4	altPromoter	chr7:134853538-134852559|chr7:134853501-134852559	(+)alt+N+terminus, (+)AA:102(ENSP00000400024)+>157(ENSP00000376823)	0.0583219	0.0970284	0.78493	0.593949	0.212645	0.154324
ASXL1:ENSG00000171456:E8.2-E11.1|ENSG00000171456:E8.2-E10.1		exclusion	clu_42322	NewClu_1560	ENSG00000171456:E10.1	alt-C-term	chr20:30956926-31015931|chr20:30956926-30959967	(+)alt+N+terminus, (+)alt+C+terminus, (+)AA:81(ENSP00000364841)+>104(ENST00000470145+PEP)	0.147352	0.0454306	0.741183	0.593949	0.938928	0.791576
FSD2:ENSG00000186628:E3.2-E4.1|ENSG00000186628:E1.3-E6.1		inclusion	clu_47781	NewClu_11838	ENSG00000186628:E3.2|E4.1	cassette-exon	chr15:83455504-83455358|chr15:83474718-83449019		0.106986	0.00158304	0.255797	0.593949	0.969377	0.86239
SLC23A2:ENSG00000089057:E2.2-E3.2|ENSG00000089057:E2.2-E3.1		inclusion	clu_7688	NewClu_8526	ENSG00000089057:E3.1	alt-3'	chr20:4982052-4951561|chr20:4982052-4951565		-0.175198	0.169817	0.804969	0.593949	0.197969	0.373167
ZNF778:ENSG00000170100:E4.1-E5.1|ENSG00000170100:E4.1-E6.2		inclusion	clu_41727	NewClu_1486	ENSG00000170100:E5.1	cassette-exon	chr16:89288591-89289565|chr16:89288591-89291127	(+)nonsense_mediated_decay, (-)truncated, (+)AA:47(ENSP00000456655)->729(ENSP00000405289)|(+)DOMAIN-KRAB, (+)Krueppel-associated_box-IPR001909, (+)ZN_FING-C2H2-type 10, (+)ZN_FING-C2H2-type 11, (+)ZN_FING-C2H2-type 12, (+)ZN_FING-C2H2-type 13, (+)ZN_FING-C2H2-type 14, (+)ZN_FING-C2H2-type 15, (+)ZN_FING-C2H2-type 16, (+)ZN_FING-C2H2-type 17; degenerate, (+)ZN_FING-C2H2-type 18, (+)ZN_FING-C2H2-type 1; degenerate, (+)ZN_FING-C2H2-type 2; degenerate, (+)ZN_FING-C2H2-type 3, (+)ZN_FING-C2H2-type 4; degenerate, (+)ZN_FING-C2H2-type 5, (+)ZN_FING-C2H2-type 6, (+)ZN_FING-C2H2-type 7, (+)ZN_FING-C2H2-type 8, (+)ZN_FING-C2H2-type 9, (+)Znf_C2H2-IPR007087, (+)Znf_C2H2-like-IPR015880	0.147356	0.22931	0.813979	0.593949	0.721234	0.573878
PLAGL1:ENSG00000118495:E5.1-E6.3|ENSG00000118495:E5.1-E6.4		exclusion	clu_18100	NewClu_14070	ENSG00000118495:E6.3	alt-3'	chr6:144290044-144287349|chr6:144290044-144287335	(+)alt-N-terminus, (+)alt-C-terminus, (+)AA:176(ENSP00000395960)->358(AK096331-PEP)|(+)ZN_FING-C2H2-type 1, (+)ZN_FING-C2H2-type 2, (+)Znf_C2H2-IPR007087, (+)Znf_C2H2-like-IPR015880	-0.097879	0.38132	0.853775	0.593949	0.0222222	0.120101
CDCA7L:ENSG00000164649:E4.2-E6.1|ENSG00000164649:E5.2-E6.1		inclusion	clu_38421	NewClu_7874	ENSG00000164649:E5.2	cassette-exon	chr7:21956372-21948125|chr7:21951235-21948125	(+)alt-coding, (+)AA:408(ENSP00000363045)->454(ENSP00000383986)|(+)MOD_RES-Phosphoserine, (+)MOD_RES-Phosphothreonine, (+)REGION-PSIP1-binding	-0.0580584	0.0465941	0.743929	0.593949	0.107009	0.165067
PITX2:ENSG00000164093:E4.1-E7.1|ENSG00000164093:E6.1-E7.1		inclusion	clu_38033	NewClu_4226	ENSG00000164093:E6.1	altPromoter	chr4:111554109-111542525|chr4:111543412-111542525	(+)alt-N-terminus, (+)AA:271(ENSP00000347192)->324(ENSP00000304169)|(-)Homeobox_Pitx/unc30+IPR016233, (+)Homeobox_Pitx/unc30-IPR016233	-0.0725446	0.044732	0.737101	0.593949	0.019666	0.0922107
CLIC5:ENSG00000112782:E2.5-E4.1|ENSG00000112782:E1.1-E4.1		exclusion	clu_15482	NewClu_6956	ENSG00000112782:E2.5	cassette-exon	chr6:45983217-45922981|chr6:46047440-45922981	(+)alt-N-terminus, (+)AA:251(ENSP00000344165)->410(ENSP00000185206)|(+)Int_Cl_channel-IPR002946, (+)Thioredoxin-like_fold-IPR012336, (-)Int_Cl_channel-IPR002946, (-)Thioredoxin-like_fold-IPR012336	-0.0884475	0.0203623	0.665383	0.593949	0.810846	0.899294
CLIC5:ENSG00000112782:E1.1-E4.1|ENSG00000112782:E2.5-E4.1		exclusion	clu_15482	NewClu_6956	ENSG00000112782:E2.5	cassette-exon	chr6:46047440-45922981|chr6:45983217-45922981	(+)alt+N+terminus, (+)AA:251(ENSP00000344165)+>410(ENSP00000185206)|(+)Int_Cl_channel+IPR002946, (+)Thioredoxin+like_fold+IPR012336, (-)Int_Cl_channel-IPR002946, (-)Thioredoxin-like_fold-IPR012336	0.0884475	0.0203623	0.665383	0.593949	0.189154	0.100706
RNASEH2B:ENSG00000136104:E2.1-E3.1|ENSG00000136104:E1.3-E3.1		inclusion	clu_25422	NewClu_4090	ENSG00000136104:E2.1	cassette-exon	chr13:51487267-51501543|chr13:51484276-51501543	(-)alt-N-terminus, (-)alt-C-terminus, (-)AA:139(ENST00000459983-PEP)->257(ENSP00000389877)|(-)HELIX, (-)RNase_H2_suB-IPR019024, (-)STRAND, (-)TURN	0.0716817	0.0977541	0.78493	0.593949	0.115071	0.0433897
RP11-75C9.1:ENSG00000225706:E2.1_8860037-E2.2|ENSG00000225706:E1.2-E2.2		inclusion	clu_53458	NewClu_2924	ENSG00000225706:E2.1_8860037	cassette-exon	chr9:8860037-8860782|chr9:8858323-8860782		0.0911259	0.283125	0.831495	0.593949	0.316359	0.225233
MXRA7:ENSG00000182534:E4.1-E5.1|ENSG00000182534:E4.1-E6.2		inclusion	clu_46017	NewClu_8807	ENSG00000182534:E5.1	cassette-exon	chr17:74681154-74680009|chr17:74681154-74676961	(+)alt-C-terminus, (+)AA:170(ENSP00000391466)->177(ENSP00000364176)	0.0925692	0.0565712	0.755364	0.593949	0.386078	0.293509
MPPE1:ENSG00000154889:E2.2-E8.1|ENSG00000154889:E7.1-E8.1		exclusion	clu_33848	NewClu_2510	ENSG00000154889:E7.1	cassette-exon	chr18:11906202-11897355|chr18:11897525-11897355	(+)truncated, (-)AA:26(ENSP00000467599)->141(ENSP00000465318)|(-)METAL-Divalent metal cation 1 (Probable), (-)METAL-Divalent metal cation 2 (Probable), (-)TRANSMEM-Helical;	0.0643992	0.219773	0.810347	0.593949	0.883212	0.818812
KIAA1671:ENSG00000197077:I8.1_25508429-E9.1|ENSG00000197077:E7.1-E9.1		exclusion	clu_49543	NewClu_14730	ENSG00000197077:I8.1_25508429		chr22:25508429-25566787|chr22:25445331-25566787		-0.245918	0.0612191	0.755364	0.593949	0.252154	0.498072
FRY:ENSG00000073910:E1.2-E4.1|ENSG00000073910:E3.1-E4.1		inclusion	clu_5229	NewClu_13223	ENSG00000073910:E3.1	altPromoter	chr13:32606002-32652971|chr13:32635300-32652971	(-)alt+N+terminus, (-)alt+C+terminus, (-)AA:150(ENSP00000398010)+>3012(CAB42442.1)|(-)ARM+type_fold+IPR016024, (-)MOD_RES+Phosphoserine, (-)MOD_RES+Phosphothreonine; by CDK1, (-)MOD_RES+Phosphotyrosine	-0.384923	0.0311896	0.707649	0.593949	0.311577	0.6965
UBXN11:ENSG00000158062:I14.1-E15.1|ENSG00000158062:E14.1-E15.1		inclusion	clu_34951	NewClu_15772	ENSG00000158062:I14.1	intron-retention	chr1:26610974-26610973|chr1:26611955-26610973		0.00780863	0.96246	0.991428	0.593949	0.206431	0.198622
NDUFC1:ENSG00000109390:E1.10-E4.1|ENSG00000109390:E1.11-E4.1		exclusion	clu_14001	NewClu_8659	ENSG00000109390:E1.11	alt-5'	chr4:140222118-140217114|chr4:140221756-140217114	(~)AA:76(ENSP00000421195)+>76(ENSP00000440133)	0.040844	0.335466	0.844684	0.593949	0.138047	0.0972035
ARHGDIB:ENSG00000111348:E4.3-E5.1|ENSG00000111348:E1.5-E5.1		inclusion	clu_14741	NewClu_260	ENSG00000111348:E4.3	cassette-exon	chr12:15103851-15103658|chr12:15114471-15103658	(-)alt-C-terminus, (-)AA:159(ENSP00000445263)->201(ENSP00000228945)|(-)Ig_E-set-IPR014756, (-)MOD_RES-N6-acetyllysine, (-)Rho_GDI-IPR000406, (-)STRAND, (-)TURN	0.154461	0.0655558	0.759919	0.593949	0.436135	0.281674
CAPN7:ENSG00000131375:E16.1-E17.1|ENSG00000131375:E16.1-E18.1		exclusion	clu_22803	NewClu_2926	ENSG00000131375:E17.1	cassette-exon	chr3:15282360-15282960|chr3:15282360-15283685	(-)nonsense_mediated_decay, (-)alt-N-terminus, (-)alt-C-terminus, (-)AA:112(ENSP00000394708)->813(ENSP00000253693)|(-)ACT_SITE, (-)Calpain_III-IPR022683, (-)Calpain_cysteine_protease-IPR022684, (-)Calpain_domain_III-IPR022682, (-)DOMAIN-Calpain catalytic, (-)HELIX, (-)MIT-IPR007330, (-)MOD_RES-Phosphothreonine, (-)Peptidase_C2_calpain_cat-IPR001300, (-)REGION-Domain III, (-)REGION-Domain N, (-)STRAND, (-)TURN	-0.203985	0.0781884	0.770619	0.593949	0.51995	0.723934
CCDC122:ENSG00000151773:E4.1-E5.1|ENSG00000151773:E2.3-E5.1		inclusion	clu_32713	NewClu_13643	ENSG00000151773:E4.1	cassette-exon	chr13:44442830-44434206|chr13:44448978-44434206	(+)alt-N-terminus, (+)alt-C-terminus, (+)AA:124(ENST00000470137-PEP)->284(ENSP00000281508)|(+)COILED	0.191417	0.171442	0.804969	0.593949	0.570013	0.378596
FEZ2:ENSG00000171055:E10.2-E12.1|ENSG00000171055:E10.2-E13.2		inclusion	clu_42157	NewClu_9420	ENSG00000171055:E12.1	cassette-exon	chr2:36805740-36788008|chr2:36805740-36785656	(+)nonsense_mediated_decay, (+)alt-N-terminus, (+)alt-C-terminus, (+)AA:63(ENSP00000410879)->380(ENSP00000368547)|(+)COILED, (+)COMPBIAS-Poly-Lys, (+)FEZ-IPR011680	0.124821	0.16448	0.804969	0.593949	0.588331	0.46351
BMI1:ENSG00000168283:E1.3-E5.1|ENSG00000168283:E4.1-E5.1		exclusion	clu_40839	NewClu_7725	ENSG00000168283:E4.1	altPromoter	chr10:22610625-22615360|chr10:22615005-22615360		0.0724939	0.180774	0.805511	0.593949	0.907299	0.834806
THADA:ENSG00000115970:E50.1-I50.1|ENSG00000115970:E50.1-E51.1		exclusion	clu_17077	NewClu_8191	ENSG00000115970:I50.1	intron-retention	chr2:43459852-43459851|chr2:43459852-43458482		-0.00805608	0.890473	0.975431	0.593949	0.037037	0.0450931
DDX26B:ENSG00000165359:E18.1-E19.2|ENSG00000165359:E17.1-E19.2		exclusion	clu_38951	NewClu_9610	ENSG00000165359:E18.1	cassette-exon	chrX:134715489-134716166|chrX:134715068-134716166		-0.181009	0.319129	0.840701	0.596175	0.26205	0.443058
PAFAH2:ENSG00000158006:E1.5-E3.2|ENSG00000158006:E2.1-E3.2		inclusion	clu_34927	NewClu_445	ENSG00000158006:E2.1	cassette-exon	chr1:26324516-26317354|chr1:26323939-26317354	(+)alt-N-terminus, (+)alt-C-terminus, (+)AA:101(ENST00000493892-PEP)->186(ENSP00000408313)	-0.283373	0.0160921	0.623891	0.596451	0.306292	0.589664
PPARA:ENSG00000186951:E8.3-E10.1|ENSG00000186951:E4.3-E10.1		exclusion	clu_47887	NewClu_380	ENSG00000186951:E8.3	cassette-exon	chr22:46572733-46594239|chr22:46547873-46594239	(~)AA:468(ENSP00000262735)->468(ENSP00000385523)	-0.216235	0.0511533	0.7494	0.596451	0.134188	0.350423
ZSCAN2:ENSG00000176371:E1.9-E3.1|ENSG00000176371:E1.10-E3.1		exclusion	clu_44351	NewClu_15690	ENSG00000176371:E1.10	alt-5'	chr15:85144366-85147051|chr15:85144419-85147051	(+)truncated, (-)AA:150(ENSP00000333895)->614(ENSP00000410198)|(+)Retrov_capsid_C+IPR008916, (+)Tscrpt_reg_SCAN+IPR003309, (-)Retrov_capsid_C-IPR008916, (-)Tscrpt_reg_SCAN-IPR003309, (-)ZN_FING-C2H2-type 1, (-)ZN_FING-C2H2-type 10, (-)ZN_FING-C2H2-type 11, (-)ZN_FING-C2H2-type 12, (-)ZN_FING-C2H2-type 13, (-)ZN_FING-C2H2-type 14, (-)ZN_FING-C2H2-type 2, (-)ZN_FING-C2H2-type 3, (-)ZN_FING-C2H2-type 4, (-)ZN_FING-C2H2-type 5, (-)ZN_FING-C2H2-type 6, (-)ZN_FING-C2H2-type 7, (-)ZN_FING-C2H2-type 8, (-)ZN_FING-C2H2-type 9, (-)Znf_C2H2-IPR007087, (-)Znf_C2H2-like-IPR015880	0.0465139	0.146483	0.799736	0.596451	0.880798	0.834284
DET1:ENSG00000140543:E1.5-E5.1|ENSG00000140543:E3.2-E5.1		inclusion	clu_28062	NewClu_2317	ENSG00000140543:E3.2	cassette-exon	chr15:89089771-89074946|chr15:89079543-89074946	(+)alt-N-terminus, (+)AA:550(ENSP00000268148)->561(ENSP00000408994)	-0.0998409	0.154187	0.80245	0.596451	0.407541	0.507382
ADA:ENSG00000196839:E8.1-E8.3|ENSG00000196839:E7.1-E8.3		exclusion	clu_49365	NewClu_12370	ENSG00000196839:E8.1	cassette-exon	chr20:43251648-43251571|chr20:43252843-43251571		-0.0866761	0.0144962	0.610602	0.596451	0.834026	0.920702
ZSCAN30:ENSG00000186814:E4.2-E5.1|ENSG00000186814:E1.6-E5.1		inclusion	clu_47844	NewClu_8817	ENSG00000186814:E4.2	cassette-exon	chr18:32847440-32844419|chr18:32870048-32844419	(~)AA:494(ENSP00000329738)->494(ENSP00000392371)	0.0769025	0.0468948	0.744163	0.596451	0.200552	0.123649
SLC35B3:ENSG00000124786:E4.1-E5.1|ENSG00000124786:E4.1-E6.1		exclusion	clu_20218	NewClu_3727	ENSG00000124786:E5.1	cassette-exon	chr6:8428170-8422857|chr6:8428170-8421061	(-)alt-N-terminus, (-)AA:196(BX647208-PEP)->401(ENSP00000368981)|(-)TRANSMEM-Helical;, (-)UAA-IPR013657	-0.123257	0.0208459	0.666675	0.596451	0.760971	0.884228
ARAP1:ENSG00000186635:E34.1-E36.2|ENSG00000186635:E33.1-E36.2		exclusion	clu_47790	NewClu_4201	ENSG00000186635:E34.1	cassette-exon	chr11:72403798-72399582|chr11:72404370-72399582	(-)alt-coding, (-)AA:1439(ENSP00000352332)->1450(ENSP00000377233)|(+)Pleckstrin_homology-IPR001849, (-)DOMAIN-PH 4, (-)Pleckstrin_homology-IPR001849	-0.0911665	0.0284359	0.697065	0.596451	0.0633325	0.154499
ALS2CR8:ENSG00000138380:E7.3-E8.1|ENSG00000138380:E3.1-E9.1		inclusion	clu_26968	NewClu_14961	ENSG00000138380:E7.3|E8.1	cassette-exon	chr2:203806703-203807463|chr2:203782766-203817282	(+)alt-N-terminus, (+)AA:623(ENSP00000416160)->725(ENSP00000384006)	0.146162	0.0932183	0.784347	0.596451	0.954416	0.808254
OBSL1:ENSG00000124006:E9.2-E10.1|ENSG00000124006:E9.2-E11.1		exclusion	clu_19867	NewClu_9670	ENSG00000124006:E10.1	alt-C-term	chr2:220427124-220426730|chr2:220427124-220424219	(+)alt-C-terminus, (+)AA:1025(ENSP00000362980)->1543(ENSP00000474519)|(+)DISULFID, (+)DOMAIN-Ig-like 10, (+)DOMAIN-Ig-like 11, (+)DOMAIN-Ig-like 12, (+)DOMAIN-Ig-like 8, (+)DOMAIN-Ig-like 9, (+)Ig-like_dom-IPR007110, (+)Ig_I-set-IPR013098, (+)Ig_sub-IPR003599, (+)Ig_sub2-IPR003598, (+)Immunoglobulin-IPR013151, (+)STRAND, (+)TURN	-0.136041	0.0147397	0.614148	0.596451	0.353205	0.489246
MAGED1:ENSG00000179222:E1.1-E3.2|ENSG00000179222:E2.10-E3.2		exclusion	clu_45208	NewClu_97	ENSG00000179222:E2.10	cassette-exon	chrX:51546213-51637365|chrX:51636851-51637365	(-)alt-coding, (-)AA:778(ENSP00000364927)->834(ENSP00000364847)	0.061121	0.0406698	0.7293	0.596451	0.224163	0.163042
LDB3:ENSG00000122367:E10.1-E12.1|ENSG00000122367:E10.1-E11.1		exclusion	clu_19376	NewClu_5639	ENSG00000122367:E11.1	cassette-exon	chr10:88452328-88466288|chr10:88452328-88459035	(-)truncated, (+)AA:330(ENSP00000311913)+>727(ENSP00000355296)|(+)DOMAIN+LIM zinc+binding 1, (+)DOMAIN+LIM zinc+binding 2, (+)DOMAIN+LIM zinc+binding 3, (+)Znf_LIM+IPR001781	0.147339	0.00776391	0.538922	0.596451	0.388967	0.241628
GTDC1:ENSG00000121964:E7.3-E9.3|ENSG00000121964:E8.1-E9.3		exclusion	clu_19272	NewClu_8556	ENSG00000121964:E8.1	cassette-exon	chr2:144993243-144969146|chr2:144987808-144969146	(+)retained_intron, (+)alt+C+terminus, (+)AA:173(ENSP00000403869)+>292(ENST00000491448+PEP)	0.046393	0.417339	0.863498	0.596451	0.933813	0.88742
SET:ENSG00000119335:E4.4-E7.2|ENSG00000119335:E2.3-E7.2		inclusion	clu_18324	NewClu_5742	ENSG00000119335:E4.4	altPromoter	chr9:131451934-131453449|chr9:131446286-131453449	(-)alt-N-terminus, (-)AA:277(ENSP00000318012)->290(ENSP00000361777)|(-)MOD_RES-Phosphoserine, (-)REGION-Dimerization	0.069483	0.0377178	0.724982	0.596451	0.790273	0.72079
MROH1:ENSG00000179832:E39.2-E40.1|ENSG00000179832:E28.2-ENSG00000204771:E11.1		inclusion	clu_45329	NewClu_10086	ENSG00000179832:E39.2|ENSG00000179832:E40.1	trans-splicing	chr8:145309881-145310412|chr8:145297418-145467450		0.112574	0.15673	0.804191	0.596451	0.258142	0.145568
ANKRD16:ENSG00000134461:I10.1-E11.1|ENSG00000134461:E10.2-E11.1		exclusion	clu_24351	NewClu_12785	ENSG00000134461:I10.1	intron-retention	chr10:5904655-5904654|chr10:5920060-5904654		-0.0477408	0.724139	0.934141	0.596451	0.0555556	0.103296
ODF2:ENSG00000136811:E22.2-E23.1|ENSG00000136811:I22.1-E23.1		inclusion	clu_25820	NewClu_3998	ENSG00000136811:E22.2	intron-retention	chr9:131256947-131258320|chr9:131258319-131258320		-0.24857	0.0228199	0.671256	0.596451	0.720537	0.969108
ZNF577:ENSG00000161551:I6.2-ENSG00000269483:E1.1_52346568|ENSG00000161551:I6.2-E10.2		exclusion	clu_36222	NewClu_13343	ENSG00000161551:ENSG00000269483:E1.1_52346568	trans-splicing	chr19:52380535-52346568|chr19:52380535-52364231		0.0954755	0.0629839	0.756149	0.596451	0.119553	0.0240776
SPATS2L:ENSG00000196141:E4.1-E10.1|ENSG00000196141:E9.1-E10.1		exclusion	clu_48738	NewClu_9202	ENSG00000196141:E9.1	cassette-exon	chr2:201194203-201253946|chr2:201248740-201253946	(+)retained_intron, (+)alt+N+terminus, (+)alt+C+terminus, (+)AA:13(ENSP00000398198)+>36(ENST00000471601+PEP)	0.116016	0.0613185	0.755364	0.596451	0.926178	0.810162
ZFP1:ENSG00000184517:E1.6-E4.1|ENSG00000184517:E3.1-E4.1		exclusion	clu_46825	NewClu_15166	ENSG00000184517:E3.1	alt-C-term	chr16:75182541-75186807|chr16:75183165-75186807	(~)AA:76(ENSP00000457941)+>76(ENSP00000455627)	0.28409	0.111331	0.792467	0.596451	0.859937	0.575847
ELK1:ENSG00000126767:E2.1-E4.1|ENSG00000126767:E1.6-I4.2		exclusion	clu_20902	NewClu_4202	ENSG00000126767:E2.1|ENSG00000126767:E4.1		chrX:47509320-47500874|chrX:47509822-47500874		-0.132762	0.224773	0.811654	0.596451	0.469918	0.602681
LAMB1:ENSG00000091136:E1.8-I1.1|ENSG00000091136:E1.8-E3.3		exclusion	clu_8116	NewClu_6970	ENSG00000091136:I1.1	intron-retention	chr7:107643294-107643293|chr7:107643294-107642178		-0.0288207	0.556293	0.894959	0.596451	0.0132371	0.0420578
FRY:ENSG00000073910:E3.1-E4.1|ENSG00000073910:E1.2-E4.1		inclusion	clu_5229	NewClu_13223	ENSG00000073910:E3.1	altPromoter	chr13:32635300-32652971|chr13:32606002-32652971	(-)alt-N-terminus, (-)alt-C-terminus, (-)AA:150(ENSP00000398010)->3012(CAB42442.1)|(-)ARM-type_fold-IPR016024, (-)MOD_RES-Phosphoserine, (-)MOD_RES-Phosphothreonine; by CDK1, (-)MOD_RES-Phosphotyrosine	0.384923	0.0311896	0.707649	0.596451	0.688423	0.3035
DEDD2:ENSG00000160570:E2.11-E4.1|ENSG00000160570:E2.11-E3.1		inclusion	clu_35898	NewClu_4301	ENSG00000160570:E3.1	cassette-exon	chr19:42721784-42719404|chr19:42721784-42721197	(+)alt-N-terminus, (+)alt-C-terminus, (+)AA:72(ENST00000600559-PEP)->321(ENSP00000336972)|(+)DEATH-like_dom-IPR011029, (+)DED-IPR001875, (+)DOMAIN-DED, (+)MOTIF-Bipartite nuclear localization signal, (+)MOTIF-Nuclear localization signal	-0.121668	0.310322	0.838919	0.596451	0.29462	0.416288
POLR2J4:ENSG00000214783:E2.2-I3.2|ENSG00000214783:E2.2-E4.1		exclusion	clu_52839	NewClu_6766	ENSG00000214783:I3.2		chr7:44056033-44054382|chr7:44056033-44053278		-0.124637	0.125147	0.79575	0.596451	0.765852	0.890489
AP1B1:ENSG00000100280:E17.2-E18.1|ENSG00000100280:E17.2-E19.1		inclusion	clu_9276	NewClu_5399	ENSG00000100280:E18.1	cassette-exon	chr22:29736645-29735763|chr22:29736645-29735122	(+)alt-coding, (+)AA:942(ENSP00000348297)->949(ENSP00000350199)|(-)AP_complex_bsu_1_2_4-IPR016342, (+)AP_complex_bsu_1_2_4-IPR016342, (+)COMPBIAS-Pro-rich (stalk region)	0.195784	0.0851646	0.778101	0.596451	0.801736	0.605952
DNAJC24:ENSG00000170946:E10.2-I12.2|ENSG00000170946:I11.1-E12.1		exclusion	clu_42126	NewClu_11535	ENSG00000170946:E10.2|ENSG00000170946:I12.2	intron-retention	chr11:31447902-31451818|chr11:31451817-31451818		0.020983	0.649851	0.917038	0.596451	0.940113	0.91913
HDAC7:ENSG00000061273:E18.4-E20.1|ENSG00000061273:E18.4-I19.2		inclusion	clu_3382	NewClu_8837	ENSG00000061273:E20.1		chr12:48187152-48185787|chr12:48187152-48186452		-0.110177	0.626389	0.910037	0.596451	0.644626	0.754803
PPP4R1:ENSG00000154845:E4.4-E8.2|ENSG00000154845:E4.4-E8.1		exclusion	clu_33833	NewClu_5919	ENSG00000154845:E8.1	alt-3'	chr18:9614224-9595100|chr18:9614224-9595151	(-)alt-coding, (-)AA:933(ENSP00000383401)->950(ENSP00000383402)|(-)REPEAT-HEAT 1, (-)REPEAT-HEAT 2	0.0957133	0.027523	0.697022	0.596451	0.78989	0.694177
ZSCAN2:ENSG00000176371:E1.10-E3.1|ENSG00000176371:E1.9-E3.1		exclusion	clu_44351	NewClu_15690	ENSG00000176371:E1.10	alt-5'	chr15:85144419-85147051|chr15:85144366-85147051	(+)truncated, (-)AA:150(ENSP00000333895)->614(ENSP00000410198)|(+)Retrov_capsid_C-IPR008916, (+)Tscrpt_reg_SCAN-IPR003309, (-)Retrov_capsid_C-IPR008916, (-)Tscrpt_reg_SCAN-IPR003309, (-)ZN_FING-C2H2-type 1, (-)ZN_FING-C2H2-type 10, (-)ZN_FING-C2H2-type 11, (-)ZN_FING-C2H2-type 12, (-)ZN_FING-C2H2-type 13, (-)ZN_FING-C2H2-type 14, (-)ZN_FING-C2H2-type 2, (-)ZN_FING-C2H2-type 3, (-)ZN_FING-C2H2-type 4, (-)ZN_FING-C2H2-type 5, (-)ZN_FING-C2H2-type 6, (-)ZN_FING-C2H2-type 7, (-)ZN_FING-C2H2-type 8, (-)ZN_FING-C2H2-type 9, (-)Znf_C2H2-IPR007087, (-)Znf_C2H2-like-IPR015880	-0.0465139	0.146483	0.799736	0.596451	0.119202	0.165716
PRKAG1:ENSG00000181929:E5.1-E7.2|ENSG00000181929:E5.1-E7.10		exclusion	clu_45796	NewClu_7433	ENSG00000181929:E7.2	alt-3'	chr12:49406845-49399635|chr12:49406845-49399326	(-)alt-N-terminus, (-)AA:280(ENSP00000448873)->340(ENSP00000323867)|(+)Cysta_beta_synth_core-IPR000644, (-)Cysta_beta_synth_core-IPR000644	-0.0748226	0.00249085	0.320938	0.596451	0.820508	0.895331
ZMYM5:ENSG00000132950:E3.3-E3.5|ENSG00000132950:E3.3-E4.1		inclusion	clu_23591	NewClu_6980	ENSG00000132950:E3.5	cassette-exon	chr13:20425829-20425588|chr13:20425829-20413125		0.0769868	0.23723	0.819186	0.596451	0.904481	0.827495
FAM126B:ENSG00000155744:E1.9-E4.1|ENSG00000155744:E1.6-E4.1		exclusion	clu_34134	NewClu_7253	ENSG00000155744:E1.9	alt-5'	chr2:201936177-201910316|chr2:201936333-201910316		-0.148897	0.111395	0.792467	0.596451	0.0679825	0.21688
ZKSCAN7:ENSG00000196345:E5.1-E6.1|ENSG00000196345:E5.1-E7.1		inclusion	clu_48865	NewClu_1663	ENSG00000196345:E6.1	cassette-exon	chr3:44609925-44611414|chr3:44609925-44624464	(-)truncated, (+)AA:276(ENSP00000416681)->754(ENSP00000395524)|(-)Krueppel-associated_box-IPR001909, (+)DOMAIN-KRAB, (+)Krueppel-associated_box-IPR001909, (+)ZN_FING-C2H2-type 1, (+)ZN_FING-C2H2-type 10, (+)ZN_FING-C2H2-type 11; degenerate, (+)ZN_FING-C2H2-type 12, (+)ZN_FING-C2H2-type 13, (+)ZN_FING-C2H2-type 2, (+)ZN_FING-C2H2-type 3, (+)ZN_FING-C2H2-type 4, (+)ZN_FING-C2H2-type 5, (+)ZN_FING-C2H2-type 6, (+)ZN_FING-C2H2-type 7, (+)ZN_FING-C2H2-type 8, (+)ZN_FING-C2H2-type 9, (+)Znf_C2H2-IPR007087, (+)Znf_C2H2-like-IPR015880	0.154942	0.0196576	0.659685	0.596451	0.595539	0.440597
ZNF738:ENSG00000172687:E6.1-E6.2_21559016|ENSG00000172687:E6.1-E7.1		inclusion	clu_42902	NewClu_5852	ENSG00000172687:E6.2_21559016	cassette-exon	chr19:21558766-21559016|chr19:21558766-21560191		0.0359073	0.374288	0.851944	0.598034	0.0818182	0.0459109
GNAO1:ENSG00000087258:E10.2-E13.1|ENSG00000087258:E11.2-E12.1		inclusion	clu_7364	NewClu_14243	ENSG00000087258:E11.2|E12.1	cassette-exon	chr16:56370772-56385296|chr16:56374899-56377675	(~)alt+coding, (~)AA:354(ENSP00000262493)+>354(ENSP00000262494)|(-)BINDING+GTP; via amide nitrogen, (-)Gprotein_alpha_I+IPR001408, (-)Gprotein_alpha_su+IPR001019, (-)NP_BIND+GTP, (-)P+loop_NTPase+IPR027417, (-)Small_GTPase_ARF/SAR+IPR006689, (+)Fungi_Gprotein_alpha-IPR002975, (+)Gprotein_alpha_I-IPR001408, (+)Gprotein_alpha_su-IPR001019, (+)P-loop_NTPase-IPR027417, (+)Small_GTPase_ARF/SAR-IPR006689	-0.0764144	0.457316	0.871498	0.598203	0.181714	0.258128
KATNBL1:ENSG00000134152:E4.1-E6.1|ENSG00000134152:E1.6-E6.1		exclusion	clu_24131	NewClu_5531	ENSG00000134152:E4.1	cassette-exon	chr15:34470022-34455891|chr15:34502152-34455891	(+)retained_intron, (+)alt-C-terminus, (+)AA:177(ENSP00000453996)->186(ENST00000560671-PEP)	-0.0953107	0.126578	0.79575	0.598203	0.120678	0.215989
GAS5:ENSG00000234741:E6.5-E6.7|ENSG00000234741:E6.5_173833817-E6.7		inclusion	clu_54509	NewClu_12157	ENSG00000234741:E6.5	alt-5'	chr1:173833813-173833644|chr1:173833817-173833644		0.0887159	0.00863643	0.555176	0.598203	0.955321	0.866605
AGXT2L2:ENSG00000175309:I2.1-E3.1|ENSG00000175309:E2.8-E3.3		inclusion	clu_44055	NewClu_14738	ENSG00000175309:I2.1|ENSG00000175309:E3.1	intron-retention	chr5:177657322-177657321|chr5:177658406-177657100		0.192638	0.00421679	0.423042	0.598203	0.232842	0.0402034
GOLGA8A:ENSG00000175265:E31.1-E32.1|ENSG00000175265:I8.1_34820418-E34.1_34674196		exclusion	clu_44041	NewClu_10522	ENSG00000175265:E31.1|ENSG00000175265:E32.1		chr15:34674998-34674730|chr15:34820418-34674196		-0.16599	0.0733787	0.769443	0.598203	0.740476	0.906466
ODF2:ENSG00000136811:I22.1-E23.1|ENSG00000136811:E22.2-E23.1		inclusion	clu_25820	NewClu_3998	ENSG00000136811:I22.1	intron-retention	chr9:131258319-131258320|chr9:131256947-131258320		0.203182	0.0310568	0.707649	0.598203	0.229346	0.0261645
PGBD2:ENSG00000185220:E1.3-E3.1|ENSG00000185220:I2.1_249207603-E3.1		exclusion	clu_47127	NewClu_14224	ENSG00000185220:E1.3	altPromoter	chr1:249200541-249208015|chr1:249207603-249208015		0.117639	0.132631	0.79575	0.598203	0.987654	0.870015
GOLT1B:ENSG00000111711:E2.1-E4.1|ENSG00000111711:E3.1-E4.1		inclusion	clu_14931	NewClu_12499	ENSG00000111711:E3.1	cassette-exon	chr12:21659910-21661317|chr12:21661043-21661317	(-)nonsense_mediated_decay, (+)truncated, (-)AA:42(ENSP00000440666)+>128(ENSP00000437351)|(-)COMPBIAS+Phe+rich, (-)TOPO_DOM+Cytoplasmic, (-)TOPO_DOM+Lumenal, (-)TRANSMEM+Helical; Name=2;, (-)TRANSMEM+Helical; Name=3;, (-)TRANSMEM+Helical; Name=4;, (-)Vesicle_transpt_Got1/SFT2+IPR007305	-0.311778	0.00434426	0.431501	0.598203	0.434553	0.74633
TAF6L:ENSG00000162227:I9.1-E10.1|ENSG00000162227:E9.1-E10.1		inclusion	clu_36396	NewClu_5883	ENSG00000162227:I9.1	intron-retention	chr11:62553731-62553732|chr11:62550297-62553732		0.133987	0.0165191	0.630493	0.59853	0.133987	0
TMSB4Y:ENSG00000154620:E1.1-E2.1_15817225|ENSG00000154620:E1.1-E2.1		inclusion	clu_33751	NewClu_10299	ENSG00000154620:E2.1	alt-3'	chrY:15816315-15817225|chrY:15816315-15817105		-0.103993	0.0393113	0.7293	0.59853	0.0693582	0.173351
IPP:ENSG00000197429:E8.2-E9.1|ENSG00000197429:E7.1-E9.1		inclusion	clu_49795	NewClu_13341	ENSG00000197429:E8.2	cassette-exon	chr1:46179918-46165862|chr1:46182567-46165862		0.0368723	0.337275	0.844908	0.59853	0.962963	0.926091
ACACB:ENSG00000076555:I42.1-E43.1|ENSG00000076555:E42.1-E43.2		inclusion	clu_5675	NewClu_2812	ENSG00000076555:I42.1|ENSG00000076555:E43.1	intron-retention	chr12:109686762-109686763|chr12:109685508-109687789		0.164886	0.0246177	0.681564	0.59853	0.179545	0.0146586
HEATR5A:ENSG00000129493:E23.1-E24.1|ENSG00000129493:E22.1-E24.1		exclusion	clu_21895	NewClu_1011	ENSG00000129493:E23.1	cassette-exon	chr14:31809656-31806820|chr14:31813102-31806820	(+)alt-N-terminus, (+)alt-C-terminus, (+)AA:199(ENSP00000447708)->842(AK092400-PEP)|(-)ARM-type_fold-IPR016024	-0.110383	0.122961	0.79575	0.59853	0.0136612	0.124044
ARHGAP10:ENSG00000071205:E21.3-E22.1|ENSG00000071205:E20.1-E22.1		inclusion	clu_4785	NewClu_5756	ENSG00000071205:E21.3	cassette-exon	chr4:148984451-148985567|chr4:148968202-148985567	(+)retained_intron, (+)alt-N-terminus, (+)AA:384(ENSP00000406624)->587(ENST00000506054-PEP)|(-)SH3_domain-IPR001452, (+)DOMAIN-PH, (+)Pleckstrin_homology-IPR001849, (+)SH3_domain-IPR001452	0.110104	0.0258668	0.69119	0.59853	0.898528	0.788424
ZNF554:ENSG00000172006:I4.1_2830473-E5.2|ENSG00000172006:E4.1-E5.2		exclusion	clu_42596	NewClu_5241	ENSG00000172006:I4.1_2830473		chr19:2830473-2832301|chr19:2827741-2832301		-0.0326049	0.736941	0.937781	0.59853	0.0712121	0.103817
C14orf93:ENSG00000100802:I7.1-E8.1|ENSG00000100802:E1.7-E8.1		inclusion	clu_9805	NewClu_10518	ENSG00000100802:I7.1	intron-retention	chr14:23468612-23468611|chr14:23479310-23468611		0.238146	0.071441	0.765647	0.59853	0.371036	0.132891
PRKD2:ENSG00000105287:I20.1-E21.1|ENSG00000105287:E20.1-E21.1		exclusion	clu_12018	NewClu_8377	ENSG00000105287:I20.1	intron-retention	chr19:47177993-47177992|chr19:47178290-47177992		-0.0769831	0.274347	0.829293	0.59853	0	0.0769831
PRPF4B:ENSG00000112739:E20.2-I20.1|ENSG00000112739:E20.1-E21.1		exclusion	clu_15445	NewClu_1014	ENSG00000112739:E20.2|ENSG00000112739:I20.1	intron-retention	chr6:4062994-4062995|chr6:4062867-4063308		-0.106791	0.370095	0.85113	0.59853	0.175847	0.282638
BCL2L11:ENSG00000153094:E10.2-E14.1|ENSG00000153094:E10.2-E12.2		exclusion	clu_33190	NewClu_8120	ENSG00000153094:E12.2	cassette-exon	chr2:111907724-111921710|chr2:111907724-111911357	(+)nonsense_mediated_decay, (+)alt+N+terminus, (+)alt+C+terminus, (+)AA:36(AAT34900.1)+>75(ENSP00000354879)|(+)Apoptosis_Bim_N+IPR014771, (-)HELIX, (-)MOTIF-BH3	0.180288	0.20975	0.810347	0.59853	0.53683	0.356542
DPY19L2:ENSG00000177990:E25.2-E26.1|ENSG00000177990:I25.1_63961380-E26.1		exclusion	clu_44861	NewClu_12834	ENSG00000177990:E25.2		chr12:63963004-63954442|chr12:63961380-63954442		0.203693	0.0340296	0.715604	0.59853	0.887986	0.684293
EOGT:ENSG00000163378:E12.3-E13.1|ENSG00000163378:E10.1-E14.2		exclusion	clu_37130	NewClu_1782	ENSG00000163378:E12.3|E13.1	cassette-exon	chr3:69037657-69037532|chr3:69047162-69036664	(-)alt-coding, (-)AA:443(ENSP00000295571)->527(ENSP00000373206)|(-)Glycosyltransferase_AER61-IPR007657	-0.0811394	0.0782598	0.770619	0.59853	0.88373	0.964869
TMEM129:ENSG00000168936:E4.4-E5.3|ENSG00000168936:I4.1-E5.1		exclusion	clu_41177	NewClu_1650	ENSG00000168936:E4.4|ENSG00000168936:E5.3	intron-retention	chr4:1719879-1719402|chr4:1719637-1719636		0.0363041	0.53322	0.889163	0.59853	0.774862	0.738558
APEH:ENSG00000164062:E2.1-E2.3|ENSG00000164062:E1.10-E2.3		exclusion	clu_37970	NewClu_11309	ENSG00000164062:E2.1	cassette-exon	chr3:49712742-49713127|chr3:49711846-49713127		-0.0580445	0.0120974	0.595181	0.59853	0.843927	0.901971
AVL9:ENSG00000105778:E10.1-E11.1|ENSG00000105778:E10.1-E11.1_32598835		inclusion	clu_12331	NewClu_5538	ENSG00000105778:E11.1	alt-3'	chr7:32598240-32598541|chr7:32598240-32598835		0.062896	0.113403	0.793839	0.59853	0.97619	0.913294
DNAJC28:ENSG00000177692:E1.2_34863932-E2.1|ENSG00000177692:E1.2-E2.1		inclusion	clu_44762	NewClu_6905	ENSG00000177692:E1.2.34863932	alt-5'	chr21:34863932-34861731|chr21:34863909-34861731		-0.18285	0.0539115	0.752678	0.59853	0.0661172	0.248967
OGT:ENSG00000147162:E6.2-E8.1|ENSG00000147162:I6.1-E7.1		inclusion	clu_31092	NewClu_7763	ENSG00000147162:E6.2|ENSG00000147162:E8.1	intron-retention	chrX:70764485-70767757|chrX:70766060-70766061		-0.0544485	0.789312	0.950121	0.59853	0.52043	0.574879
BRCA1:ENSG00000012048:E8.2-E9.2|ENSG00000012048:E8.2-E9.1		inclusion	clu_1290	NewClu_2351	ENSG00000012048:E9.1	alt-3'	chr17:41256139-41251894|chr17:41256139-41251897	(+)retained_intron, (-)truncated, (+)AA:222(ENSP00000417554)->1399(ENST00000467274-PEP)|(+)BRCA1-IPR011364, (+)COMPBIAS-Poly-Lys, (+)MOD_RES-Phosphoserine, (+)MOD_RES-Phosphoserine; by ATR; in vitro, (+)MOD_RES-Phosphoserine; by AURKA, (+)MOD_RES-Phosphoserine; by CHEK2	-0.00993335	0.934406	0.985665	0.59853	0.222003	0.231936
NNAT:ENSG00000053438:E1.2-E3.1|ENSG00000053438:E1.2-E2.1		exclusion	clu_2876	NewClu_4779	ENSG00000053438:E2.1	cassette-exon	chr20:36149805-36151069|chr20:36149805-36150760	(-)alt-coding, (-)AA:54(ENSP00000335497)->81(ENSP00000062104)	0.0735171	0.362898	0.847797	0.59853	0.350578	0.277061
TAF6L:ENSG00000162227:E9.1-E10.1|ENSG00000162227:I9.1-E10.1		inclusion	clu_36396	NewClu_5883	ENSG00000162227:E9.1	intron-retention	chr11:62550297-62553732|chr11:62553731-62553732		-0.133987	0.0165191	0.630493	0.59853	0.866013	1
ZMYND12:ENSG00000066185:E6.2-E7.1|ENSG00000066185:I6.1_42899108-E7.1		inclusion	clu_3935	NewClu_9499	ENSG00000066185:E6.2		chr1:42900945-42898959|chr1:42899108-42898959		-0.230669	0.329046	0.843745	0.59853	0.244709	0.475378
ZMYND12:ENSG00000066185:I6.1_42899108-E7.1|ENSG00000066185:E6.2-E7.1		inclusion	clu_3935	NewClu_9499	ENSG00000066185:I6.1_42899108		chr1:42899108-42898959|chr1:42900945-42898959		0.230669	0.329046	0.843745	0.59853	0.755291	0.524622
MLLT10:ENSG00000078403:E1.6-E2.1|ENSG00000078403:E1.7-E2.1		inclusion	clu_6058	NewClu_14338	ENSG00000078403:E1.7	alt-5'	chr10:21823423-21823574|chr10:21823449-21823574	(-)truncated, (+)AA:88(ENST00000471315-PEP)->179(ENSP00000366304)|(+)Znf_FYVE_PHD-IPR011011	-0.20865	0.0610137	0.755364	0.59853	0.160096	0.368746
ALG8:ENSG00000159063:E1.12-E5.2|ENSG00000159063:E2.2-E5.2		inclusion	clu_35273	NewClu_5365	ENSG00000159063:E2.2	cassette-exon	chr11:77850540-77838482|chr11:77849756-77838482	(-)nonsense_mediated_decay, (-)alt+N+terminus, (-)alt+C+terminus, (-)AA:126(ENSP00000437033)+>236(ENSP00000437199)|(-)Glyco_trans_ALG6/ALG8+IPR004856, (-)TRANSMEM+Helical;	-0.105514	0.030942	0.707649	0.59853	0.762475	0.867989
CUL7:ENSG00000044090:E11.1-E12.1|ENSG00000044090:E10.2-E12.1		exclusion	clu_2402	NewClu_2793	ENSG00000044090:E11.1	cassette-exon	chr6:43015685-43014845|chr6:43015886-43014845	(+)alt-N-terminus, (+)alt-C-terminus, (+)AA:241(ENST00000478630-PEP)->1698(ENSP00000265348)|(+)APC_su10/DOC_dom-IPR004939, (+)ARM-type_fold-IPR016024, (+)CPH_domain-IPR021097, (+)CROSSLNK-Glycyl lysine isopeptide (Lys-Gly) (interchain with G-Cter in NEDD8), (+)Cullin_N-IPR001373, (+)Cullin_homology-IPR016158, (+)Cullin_neddylation_domain-IPR019559, (+)DOMAIN-DOC, (+)Galactose-bd-like-IPR008979, (+)HELIX, (+)MOD_RES-Phosphoserine, (+)REGION-Interaction with TP53, (+)STRAND, (+)TURN	-0.0603667	0.544438	0.891049	0.59853	0.234469	0.294835
BRCA1:ENSG00000012048:E8.2-E9.1|ENSG00000012048:E8.2-E9.2		inclusion	clu_1290	NewClu_2351	ENSG00000012048:E9.1	alt-3'	chr17:41256139-41251897|chr17:41256139-41251894	(+)retained_intron, (-)truncated, (+)AA:222(ENSP00000417554)->1399(ENST00000467274-PEP)|(+)BRCA1-IPR011364, (+)COMPBIAS-Poly-Lys, (+)MOD_RES-Phosphoserine, (+)MOD_RES-Phosphoserine; by ATR; in vitro, (+)MOD_RES-Phosphoserine; by AURKA, (+)MOD_RES-Phosphoserine; by CHEK2	0.00993335	0.934406	0.985665	0.59853	0.777997	0.768064
SFI1:ENSG00000198089:E6.4-E8.1|ENSG00000198089:E6.4-E9.1		exclusion	clu_50353	NewClu_4270	ENSG00000198089:E8.1	cassette-exon	chr22:31924849-31927044|chr22:31924849-31942847	(-)alt-coding, (-)AA:1187(ENSP00000443025)->1211(ENSP00000402679)|(-)REGION-Interaction with CETN2	-0.133677	0.273523	0.829229	0.59853	0.299196	0.432873
ZNF713:ENSG00000178665:E5.1-E6.1|ENSG00000178665:E4.2-E6.1		exclusion	clu_45036	NewClu_13968	ENSG00000178665:E5.1	cassette-exon	chr7:55985990-55990855|chr7:55980416-55990855	(+)nonsense_mediated_decay, (+)retained_intron, (+)alt-N-terminus, (+)alt-C-terminus, (+)AA:38(ENSP00000416974)->109(ENST00000466630-PEP)|(+)Krueppel-associated_box-IPR001909	-0.092263	0.0829726	0.777022	0.59853	0.0809195	0.173183
RP11-175E9.1:ENSG00000253471:E1.1-I1.1_23566669|ENSG00000253471:E1.1-E2.1		exclusion	clu_56076	NewClu_13297	ENSG00000253471:I1.1_23566669		chr8:23564728-23566669|chr8:23564728-23646006		-0.258009	0.00458608	0.438177	0.59853	0.626491	0.8845
PHOSPHO2:ENSG00000144362:E3.1-E4.2|ENSG00000144362:E3.1-E6.1		exclusion	clu_29911	NewClu_9383	ENSG00000144362:E4.2	cassette-exon	chr2:170554041-170554403|chr2:170554041-170557456	(+)alt-N-terminus, (+)alt-C-terminus, (+)AA:49(ENST00000476919-PEP)->241(AAI06014.1)|(+)ACT_SITE-Nucleophile, (+)ACT_SITE-Proton donor, (+)BINDING-Substrate, (+)HAD-SF_hydro_IB_PSP-like-IPR006383, (+)HAD-like_dom-IPR023214, (+)METAL-Magnesium, (+)Pase_PHOSPHO-typ-IPR016965, (+)PyrdxlP_Pase-rel-IPR006384	-0.0632382	0.326963	0.84289	0.598727	0.04	0.103238
CACNB3:ENSG00000167535:E6.10-E8.1|ENSG00000167535:E3.6-E8.1		inclusion	clu_40332	NewClu_362	ENSG00000167535:E6.10	cassette-exon	chr12:49212757-49217127|chr12:49209511-49217127	(+)alt-N-terminus, (+)AA:483(ENSP00000444160)->484(ENSP00000301050)|(+)VDCC_L_b3su-IPR008079	0.219693	0.0941182	0.784347	0.598727	0.660288	0.440595
MYO19:ENSG00000141140:E25.2-E26.2|ENSG00000141140:E24.1-E26.2		inclusion	clu_28333	NewClu_14141	ENSG00000141140:E25.2	cassette-exon	chr17:34857692-34857075|chr17:34858937-34857075	(-)nonsense_mediated_decay, (-)alt-C-terminus, (-)AA:636(ENSP00000468792)->970(ENSP00000409936)|(-)DOMAIN-IQ 1, (-)DOMAIN-IQ 2, (-)DOMAIN-Myosin head-like, (-)IQ_motif_EF-hand-BS-IPR000048, (-)Myosin_head_motor_dom-IPR001609, (-)P-loop_NTPase-IPR027417, (-)REGION-Mitochondrial targeting	0.262433	0.105752	0.78523	0.598727	0.916383	0.653951
ITPA:ENSG00000125877:E1.2-I1.1|ENSG00000125877:E1.2-E3.1		inclusion	clu_20636	NewClu_13874	ENSG00000125877:I1.1	intron-retention	chr20:3189679-3189680|chr20:3189679-3193815		0.144869	0.340199	0.845093	0.598727	0.292081	0.147213
RP5-995J12.2:ENSG00000223891:E1.3-E2.1|ENSG00000223891:E1.3-E6.1		exclusion	clu_53247	NewClu_8439	ENSG00000223891:E2.1	cassette-exon	chr20:42839717-42843528|chr20:42839717-42853461		-0.107987	0.149244	0.802064	0.59876	0.24635	0.354337
ZNF76:ENSG00000065029:E2.5-E4.1|ENSG00000065029:E2.8-E4.1		inclusion	clu_3699	NewClu_15699	ENSG00000065029:E2.8	alt-5'	chr6:35227504-35248833|chr6:35227618-35248833	(+)alt-C-terminus, (+)AA:340(ENSP00000419106)->428(BAG57792.1)|(+)ZN_FING-C2H2-type 7, (+)Znf_C2H2-IPR007087, (+)Znf_C2H2-like-IPR015880	-0.124184	0.104677	0.785071	0.59876	0.211772	0.335956
NAV2:ENSG00000166833:E37.1-E38.2|ENSG00000166833:E36.2-E38.2		inclusion	clu_39941	NewClu_76	ENSG00000166833:E37.1	cassette-exon	chr11:20104146-20104553|chr11:20101755-20104553	(+)alt-coding, (+)AA:2429(ENSP00000309577)->2432(ENSP00000379394)	0.359405	0.000906353	0.180479	0.59876	0.392424	0.0330189
DTNB:ENSG00000138101:E28.1-E31.2|ENSG00000138101:E28.1-E30.1		exclusion	clu_26812	NewClu_9852	ENSG00000138101:E30.1	cassette-exon	chr2:25610158-25602192|chr2:25610158-25606758	(-)alt-C-terminus, (-)AA:609(ENSP00000385193)->627(ENSP00000384084)|(+)Distrobrevin+IPR017432, (-)Distrobrevin-IPR017432	0.178286	0.221858	0.811352	0.59876	0.817172	0.638885
CRBN:ENSG00000113851:E1.5-E2.1|ENSG00000113851:E1.5-E3.1		exclusion	clu_15982	NewClu_12102	ENSG00000113851:E2.1	cassette-exon	chr3:3221305-3216953|chr3:3221305-3215945	(-)retained_intron, (-)alt-N-terminus, (-)alt-C-terminus, (-)AA:192(ENST00000491834-PEP)->228(ENSP00000392073)|(-)Pept_S16_N-IPR003111	-0.0395787	0.402932	0.859821	0.599075	0.744131	0.78371
APPL2:ENSG00000136044:E12.2-E13.1|ENSG00000136044:E12.3-I12.1		exclusion	clu_25372	NewClu_6662	ENSG00000136044:E12.2|ENSG00000136044:E13.1	intron-retention	chr12:105593151-105591731|chr12:105593110-105593109		0.0080042	0.916683	0.981542	0.599178	0.945391	0.937387
EIF4G3:ENSG00000075151:E10.3-E11.1|ENSG00000075151:E10.3-E15.1		inclusion	clu_5395	NewClu_15670	ENSG00000075151:E11.1	alt-C-term	chr1:21377359-21329301|chr1:21377359-21307720		0.0396776	0.22437	0.811654	0.599793	0.931452	0.891774
SNAP91:ENSG00000065609:E24.1-E25.1|ENSG00000065609:E23.4-E25.1		inclusion	clu_3826	NewClu_892	ENSG00000065609:E24.1	cassette-exon	chr6:84302901-84302736|chr6:84303197-84302736	(+)nonsense_mediated_decay, (-)truncated, (+)AA:58(ENSP00000429937)->877(ENSP00000428511)|(-)Epsin-like_N-IPR013809, (+)ANTH_dom-IPR011417, (+)CARBOHYD-O-linked (GlcNAc), (+)COMPBIAS-Ala-rich, (+)COMPBIAS-Pro-rich, (+)COMPBIAS-Thr-rich, (+)DOMAIN-ENTH, (+)ENTH_VHS-IPR008942, (+)Epsin-like_N-IPR013809, (+)Epsin_dom_N-IPR001026, (+)MOD_RES-Phosphoserine, (+)MOD_RES-Phosphothreonine	0.0823034	0.214276	0.810347	0.599793	0.910952	0.828649
DIP2B:ENSG00000066084:E22.1-E23.1|ENSG00000066084:E22.1-I22.1_51101697		inclusion	clu_3899	NewClu_13181	ENSG00000066084:E23.1		chr12:51100448-51102231|chr12:51100448-51101697		-0.087163	0.0236471	0.673722	0.599793	0.818633	0.905796
COG5:ENSG00000164597:E18.1-E20.1|ENSG00000164597:E17.3-E20.1		inclusion	clu_38384	NewClu_1602	ENSG00000164597:E18.1	cassette-exon	chr7:106897177-106888944|chr7:106898718-106888944	(+)alt-coding, (+)AA:839(ENSP00000334703)->860(ENSP00000297135)	0.0977429	0.0431022	0.733004	0.599793	0.918975	0.821233
PXK:ENSG00000168297:I21.1-E22.1|ENSG00000168297:E20.2-E23.1		exclusion	clu_40850	NewClu_38	ENSG00000168297:I21.1|ENSG00000168297:E22.1	intron-retention	chr3:58409187-58409188|chr3:58398690-58410479		-0.0319131	0.835738	0.962393	0.600102	0.136304	0.168217
STRIP1:ENSG00000143093:E3.1-E4.1|ENSG00000143093:I3.1-E4.1		inclusion	clu_29138	NewClu_4550	ENSG00000143093:E3.1	intron-retention	chr1:110580582-110581305|chr1:110581304-110581305		-0.110788	0.429731	0.866017	0.600102	0.742107	0.852895
ZNF160:ENSG00000170949:E4.6-I4.1|ENSG00000170949:E4.5-I5.2		inclusion	clu_42130	NewClu_10532	ENSG00000170949:E4.6|ENSG00000170949:I4.1	intron-retention	chr19:53594287-53594286|chr19:53594666-53589574		0.197955	0.0281075	0.697065	0.600102	0.201923	0.00396825
PLSCR1:ENSG00000188313:E10.7-E12.1|ENSG00000188313:I10.1-E11.1		inclusion	clu_48369	NewClu_6599	ENSG00000188313:E10.7|ENSG00000188313:E12.1	intron-retention	chr3:146234793-146233888|chr3:146234484-146234483		-0.115114	0.0597516	0.755364	0.600102	0.883084	0.998198
SMYD3:ENSG00000185420:E1.5-E5.1|ENSG00000185420:I3.1_246520205-E5.1		exclusion	clu_47239	NewClu_10870	ENSG00000185420:E1.5	altPromoter	chr1:246670356-246518396|chr1:246520205-246518396		0.362208	0.0309707	0.707649	0.600102	0.760837	0.398628
MEF2A:ENSG00000068305:E4.1-E5.1|ENSG00000068305:E3.10-E5.1		exclusion	clu_4254	NewClu_14609	ENSG00000068305:E4.1	cassette-exon	chr15:100106804-100138635|chr15:100106309-100138635	(+)truncated, (-)AA:29(ENST00000558856-PEP)->77(ENSP00000452989)|(-)COMPBIAS-Lys-rich (basic), (-)DOMAIN-MADS-box, (-)HELIX, (-)MOD_RES-Phosphoserine; by CK2, (-)STRAND, (-)TF_MADSbox-IPR002100, (-)TURN	-0.0578058	0.0972259	0.78493	0.600102	0.108583	0.166389
ACER3:ENSG00000078124:E1.12-E3.1|ENSG00000078124:E1.12-E2.1		inclusion	clu_5994	NewClu_12803	ENSG00000078124:E2.1	cassette-exon	chr11:76572123-76637601|chr11:76572123-76579164	(-)nonsense_mediated_decay, (+)truncated, (-)AA:51(ENSP00000431504)+>267(ENSP00000434480)|(-)Ceramidase+IPR008901, (-)TRANSMEM+Helical;, (+)Ceramidase-IPR008901	-0.107848	0.128545	0.79575	0.600102	0.709556	0.817405
MYH7:ENSG00000092054:E32.1-E33.1|ENSG00000092054:E22.1_23894206-ENSG00000197616:E21.1_23863504		exclusion	clu_8234	NewClu_11666	ENSG00000092054:E32.1|ENSG00000092054:E33.1	trans-splicing	chr14:23886362-23886201|chr14:23894206-23863504		-0.117267	0.0532365	0.750748	0.600102	0.288201	0.405468
CTGLF12P:ENSG00000179296:I1.1-E2.1|ENSG00000179296:E1.4-E2.1		exclusion	clu_45226	NewClu_5627	ENSG00000179296:I1.1	intron-retention	chr10:49239025-49239024|chr10:49239394-49239024		-0.00784465	0.953069	0.989429	0.600102	0.112526	0.12037
GREB1:ENSG00000196208:E29.1-E30.1|ENSG00000196208:E29.1-E30.1_11770123		inclusion	clu_48786	NewClu_8151	ENSG00000196208:E30.1	alt-3'	chr2:11767230-11770074|chr2:11767230-11770123		0.0468198	0.371432	0.85162	0.600102	0.910505	0.863686
TANC2:ENSG00000170921:E3.2-E4.2|ENSG00000170921:E3.2-E5.1		inclusion	clu_42116	NewClu_12173	ENSG00000170921:E4.2	cassette-exon	chr17:61176718-61228631|chr17:61176718-61271352	(+)alt-N-terminus, (+)AA:111(ENSP00000463959)->152(ENSP00000463062)	0.0744471	0.0926417	0.783515	0.600102	0.496228	0.421781
SCMH1:ENSG00000010803:E19.2-E20.1|ENSG00000010803:E18.2-E20.1		exclusion	clu_1093	NewClu_9334	ENSG00000010803:E19.2	cassette-exon	chr1:41499655-41494398|chr1:41503034-41494398	(-)alt-N-terminus, (-)AA:618(ENSP00000380359)->660(ENSP00000386079)	-0.0857583	0.336654	0.844784	0.600102	0.528456	0.614214
DOK7:ENSG00000175920:I4.1_3483633-E6.2|ENSG00000175920:E4.2-E6.2		inclusion	clu_44242	NewClu_2211	ENSG00000175920:I4.1_3483633		chr4:3483633-3487266|chr4:3478269-3487266		0.290289	0.0539427	0.752678	0.600134	0.4584	0.168111
COQ10A:ENSG00000135469:E2.3-E3.2|ENSG00000135469:E1.3-E3.2		exclusion	clu_24941	NewClu_15635	ENSG00000135469:E2.3	altPromoter	chr12:56661217-56661578|chr12:56661036-56661578	(+)alt-N-terminus, (+)AA:215(ENSP00000407843)->247(ENSP00000312587)|(+)TRANSIT-Mitochondrion	-0.0666284	0.0519247	0.750748	0.600134	0.7586	0.825229
HCG18:ENSG00000231074:E1.9-E4.1|ENSG00000231074:E1.14-E4.1		inclusion	clu_54071	NewClu_12468	ENSG00000231074:E1.14	alt-5'	chr6:30294131-30264014|chr6:30293786-30264014	(~)AA:131(ENST00000426882+PEP)+>131(ENST00000454129+PEP)	-0.0694833	0.12992	0.79575	0.600134	0.272963	0.342446
ATP10D:ENSG00000145246:E22.2-E23.1|ENSG00000145246:E22.2-E24.1		inclusion	clu_30350	NewClu_15467	ENSG00000145246:E23.1	cassette-exon	chr4:47584081-47584886|chr4:47584081-47589036	(-)alt-N-terminus, (-)alt-C-terminus, (-)AA:45(ENST00000512393-PEP)->189(ENST00000505476-PEP)|(-)TOPO_DOM-Cytoplasmic, (-)TOPO_DOM-Extracellular, (-)TRANSMEM-Helical;	0.240494	0.0217446	0.666675	0.600344	0.259974	0.0194805
BRD7:ENSG00000166164:E16.1-E17.2|ENSG00000166164:E16.1-E17.1		inclusion	clu_39480	NewClu_6915	ENSG00000166164:E17.1	alt-3'	chr16:50355893-50354685|chr16:50355893-50354688	(+)alt-coding, (+)AA:651(ENSP00000378180)->652(ENSP00000378181)|(-)DUF3512+IPR021900, (+)DUF3512-IPR021900	-0.0490058	0.123349	0.79575	0.600344	0.624238	0.673244
ATP9B:ENSG00000166377:E11.3-E13.1|ENSG00000166377:E11.3-E14.1		inclusion	clu_39642	NewClu_15153	ENSG00000166377:E13.1	cassette-exon	chr18:76914555-76936813|chr18:76914555-76953183	(+)retained_intron, (+)alt-N-terminus, (+)alt-C-terminus, (+)AA:252(ENST00000590271-PEP)->471(BAM15576.1)|(+)ACT_SITE-4-aspartylphosphate intermediate, (+)ATPase_P-typ_transduc_dom_A-IPR008250, (+)TOPO_DOM-Cytoplasmic, (+)TOPO_DOM-Extracellular, (+)TRANSMEM-Helical;	0.107789	0.25112	0.823767	0.600344	0.95935	0.851561
MAPKAPK5-AS1:ENSG00000234608:E1.6-E2.1|ENSG00000234608:E1.4-E2.1		exclusion	clu_54483	NewClu_9622	ENSG00000234608:E1.6	alt-5'	chr12:112279131-112278281|chr12:112279488-112278281		-0.080393	0.0941863	0.784347	0.600344	0.485386	0.565779
GCA:ENSG00000115271:E4.1-I4.1|ENSG00000115271:E3.5-E6.1		inclusion	clu_16583	NewClu_4011	ENSG00000115271:E4.1|ENSG00000115271:I4.1	intron-retention	chr2:163201035-163201036|chr2:163200785-163204088		0.0517493	0.558715	0.896128	0.600344	0.121902	0.0701524
KCNH2:ENSG00000055118:E2.1-E3.2|ENSG00000055118:I2.1_150658123-E3.2		exclusion	clu_3010	NewClu_8424	ENSG00000055118:E2.1		chr7:150671799-150656824|chr7:150658123-150656824		0.124819	0.0145024	0.610602	0.600344	0.984757	0.859939
COPZ2:ENSG00000005243:E9.2-E11.1|ENSG00000005243:E9.2-E10.1		inclusion	clu_343	NewClu_760	ENSG00000005243:E10.1	cassette-exon	chr17:46105838-46103841|chr17:46105838-46105155	(+)retained_intron, (+)nonsense_mediated_decay, (+)alt-N-terminus, (+)alt-C-terminus, (+)AA:45(ENSP00000463413)->54(ENST00000580409-PEP)	-0.0845078	0.158316	0.804969	0.600344	0.48603	0.570538
BRD7:ENSG00000166164:E16.1-E17.1|ENSG00000166164:E16.1-E17.2		inclusion	clu_39480	NewClu_6915	ENSG00000166164:E17.1	alt-3'	chr16:50355893-50354688|chr16:50355893-50354685	(+)alt-coding, (+)AA:651(ENSP00000378180)->652(ENSP00000378181)|(-)DUF3512-IPR021900, (+)DUF3512-IPR021900	0.0490058	0.123349	0.79575	0.600344	0.375762	0.326756
SUGP2:ENSG00000064607:E14.1-I15.2|ENSG00000064607:I14.1-E15.1		inclusion	clu_3639	NewClu_3746	ENSG00000064607:E14.1|ENSG00000064607:I15.2	intron-retention	chr19:19105953-19105295|chr19:19105296-19105295		-0.0240715	0.873254	0.971527	0.600344	0.569365	0.593437
CC2D2A:ENSG00000048342:E6.1-E8.1|ENSG00000048342:E6.1-E7.1		exclusion	clu_2596	NewClu_6869	ENSG00000048342:E7.1	alt-C-term	chr4:15482451-15504052|chr4:15482451-15482821	(+)retained_intron, (-)truncated, (+)AA:111(ENSP00000424368)+>276(ENST00000514450+PEP)|(+)COMPBIAS+Poly+Glu	0.245888	0.00288357	0.345643	0.600344	0.612252	0.366364
CC2D2A:ENSG00000048342:E6.1-E7.1|ENSG00000048342:E6.1-E8.1		exclusion	clu_2596	NewClu_6869	ENSG00000048342:E7.1	alt-C-term	chr4:15482451-15482821|chr4:15482451-15504052	(+)retained_intron, (-)truncated, (+)AA:111(ENSP00000424368)->276(ENST00000514450-PEP)|(+)COMPBIAS-Poly-Glu	-0.245888	0.00288357	0.345643	0.600344	0.387748	0.633636
CSAG3:ENSG00000197463:I1.1_151882327-E2.1|ENSG00000197463:E1.1-E2.1		inclusion	clu_49824	NewClu_14504	ENSG00000197463:I1.1_151882327		chrX:151882327-151881804|chrX:151882978-151881804		0.120101	0.0397784	0.7293	0.600344	0.218893	0.0987923
NT5M:ENSG00000205309:E1.4-E2.1|ENSG00000205309:E1.4-E3.1		inclusion	clu_52061	NewClu_7894	ENSG00000205309:E2.1	cassette-exon	chr17:17207131-17207678|chr17:17207131-17209857	(-)nonsense_mediated_decay, (+)truncated, (-)AA:93(ENSP00000463674)->228(ENSP00000373674)|(-)5'(3')-deoxyribonucleotidase-IPR010708, (-)BINDING-Substrate, (-)HAD-like_dom-IPR023214, (-)HELIX, (-)METAL-Magnesium, (-)STRAND, (-)TURN, (+)HAD-like_dom-IPR023214	0.224982	0.070085	0.762568	0.600344	0.365775	0.140793
AP1G2:ENSG00000213983:E5.20-I5.1|ENSG00000213983:E5.20-E7.2		inclusion	clu_52667	NewClu_10361	ENSG00000213983:I5.1	intron-retention	chr14:24032589-24032588|chr14:24032589-24031802		0.0325503	0.566691	0.89642	0.600963	0.0629851	0.0304348
ST5:ENSG00000166444:I23.1-E24.1|ENSG00000166444:E22.1-E25.2		inclusion	clu_39696	NewClu_12931	ENSG00000166444:I23.1|ENSG00000166444:E24.1	intron-retention	chr11:8752168-8752167|chr11:8772168-8747756		0.24256	0.106404	0.786671	0.601545	0.323703	0.0811431
ECT2:ENSG00000114346:E6.1-E7.1|ENSG00000114346:E5.2-E7.1		exclusion	clu_16124	NewClu_13805	ENSG00000114346:E6.1	cassette-exon	chr3:172473365-172474773|chr3:172473164-172474773	(-)alt-coding, (-)AA:883(ENSP00000232458)->914(ENSP00000376457)	-0.170641	0.0383873	0.727065	0.601545	0.163943	0.334584
ATG10:ENSG00000152348:E3.1-E4.2|ENSG00000152348:E1.5-E4.2		inclusion	clu_32915	NewClu_3662	ENSG00000152348:E3.1	cassette-exon	chr5:81272146-81283378|chr5:81268125-81283378	(~)AA:220(ENSP00000282185)->220(ENSP00000404938)	0.0948773	0.188363	0.809264	0.601545	0.531016	0.436139
DMKN:ENSG00000161249:E6.32-E11.3|ENSG00000161249:E6.32-E6.34		inclusion	clu_36177	NewClu_7069	ENSG00000161249:E11.3	cassette-exon	chr19:36001086-35996888|chr19:36001086-36000863		-0.0762643	0.0190697	0.656618	0.601545	0.124509	0.200774
AVL9:ENSG00000105778:E10.1-E11.1_32598835|ENSG00000105778:E10.1-E11.1		inclusion	clu_12331	NewClu_5538	ENSG00000105778:E11.1	alt-3'	chr7:32598240-32598835|chr7:32598240-32598541		-0.062896	0.113403	0.793839	0.601545	0.0238095	0.0867056
GPR108:ENSG00000125734:E2.4-E3.2|ENSG00000125734:E1.6-E3.2		exclusion	clu_20535	NewClu_10271	ENSG00000125734:E2.4	cassette-exon	chr19:6737001-6736722|chr19:6737468-6736722	(+)alt-N-terminus, (+)AA:301(ENSP00000401284)->543(ENSP00000264080)|(+)SIGNAL, (+)TM_rcpt_euk-IPR009637	-0.0557066	0.58084	0.898716	0.601545	0.591598	0.647305
OAZ2:ENSG00000180304:I3.1-E4.1|ENSG00000180304:E1.5-E4.1_64983787		inclusion	clu_45462	NewClu_6142	ENSG00000180304:I3.1|ENSG00000180304:E4.1	intron-retention	chr15:64983791-64983790|chr15:64995228-64983787		0.191101	0.0267955	0.694389	0.601545	0.236021	0.0449198
LRRFIP1:ENSG00000124831:E11.1-I11.1_238638423|ENSG00000124831:E11.1-E12.1		inclusion	clu_20244	NewClu_13977	ENSG00000124831:I11.1_238638423		chr2:238636578-238638423|chr2:238636578-238642417		0.0799778	0.186848	0.808924	0.601545	0.559978	0.48
ABCA11P:ENSG00000251595:E2.1-E4.3|ENSG00000251595:E2.1-I2.1_461470		inclusion	clu_56027	NewClu_12632	ENSG00000251595:E4.3		chr4:466364-420762|chr4:466364-461470		-0.429765	0.0113822	0.58994	0.601545	0.340671	0.770436
SNX13:ENSG00000071189:E24.1-E25.3|ENSG00000071189:E24.1-E25.2		inclusion	clu_4782	NewClu_12870	ENSG00000071189:E25.2	altPromoter	chr7:17865645-17861271|chr7:17865645-17861304	(-)alt+C+terminus, (-)AA:888(ENSP00000386705)+>957(ENSP00000398789)|(-)Phox+IPR001683, (-)Sorting_nexin_C+IPR013937, (+)DOMAIN-PX, (+)Phox-IPR001683	-0.126433	0.039572	0.7293	0.601545	0.470875	0.597309
AC018816.3:ENSG00000235978:E4.2_4872982-E5.1|ENSG00000235978:E4.2-E5.1		exclusion	clu_54640	NewClu_8410	ENSG00000235978:E4.2_4872982	alt-5'	chr3:4872982-4872702|chr3:4872960-4872702		0.0610915	0.0465299	0.743929	0.601545	0.162108	0.101016
EEF1B2:ENSG00000114942:E1.7-E1.10|ENSG00000114942:E1.7-E1.13		inclusion	clu_16412	NewClu_2992	ENSG00000114942:E1.10	alt-3'	chr2:207024408-207024637|chr2:207024408-207024683		0.0652281	0.441989	0.868324	0.601545	0.44587	0.380642
SNX13:ENSG00000071189:E24.1-E25.2|ENSG00000071189:E24.1-E25.3		inclusion	clu_4782	NewClu_12870	ENSG00000071189:E25.2	altPromoter	chr7:17865645-17861304|chr7:17865645-17861271	(-)alt-C-terminus, (-)AA:888(ENSP00000386705)->957(ENSP00000398789)|(-)Phox-IPR001683, (-)Sorting_nexin_C-IPR013937, (+)DOMAIN-PX, (+)Phox-IPR001683	0.126433	0.039572	0.7293	0.601545	0.529125	0.402691
ZNF430:ENSG00000118620:E3.1-E4.1|ENSG00000118620:E3.1-E4.2		exclusion	clu_18133	NewClu_715	ENSG00000118620:E4.1	alt-3'	chr19:21216388-21216892|chr19:21216388-21216895	(+)truncated, (-)AA:108(ENSP00000469148)->570(ENSP00000261560)|(+)Krueppel-associated_box-IPR001909, (-)DOMAIN-KRAB, (-)Krueppel-associated_box-IPR001909, (-)ZN_FING-C2H2-type 1, (-)ZN_FING-C2H2-type 10, (-)ZN_FING-C2H2-type 11, (-)ZN_FING-C2H2-type 12; degenerate, (-)ZN_FING-C2H2-type 2, (-)ZN_FING-C2H2-type 3, (-)ZN_FING-C2H2-type 4, (-)ZN_FING-C2H2-type 5, (-)ZN_FING-C2H2-type 6, (-)ZN_FING-C2H2-type 7, (-)ZN_FING-C2H2-type 8, (-)ZN_FING-C2H2-type 9, (-)Znf_C2H2-IPR007087, (-)Znf_C2H2-like-IPR015880	-0.243138	0.171731	0.804969	0.601545	0.42679	0.669929
KIAA1731:ENSG00000166004:E20.1-E21.2|ENSG00000166004:E19.1-E21.2		inclusion	clu_39362	NewClu_3847	ENSG00000166004:E20.1	cassette-exon	chr11:93455216-93456207|chr11:93454578-93456207	(-)truncated, (+)AA:138(ENSP00000431853)->781(ENSP00000437323)|(+)COILED, (+)REGION-ALMS motif	0.0215175	0.825613	0.96005	0.601545	0.931499	0.909982
TMEM14B:ENSG00000137210:E8.1-I9.1_10808510|ENSG00000137210:E8.1-E12.1		inclusion	clu_26191	NewClu_5868	ENSG00000137210:I9.1_10808510		chr6:10770437-10808510|chr6:10770437-10829240		0.154074	0.00320284	0.360792	0.601545	0.180301	0.0262272
C6orf70:ENSG00000130023:E20.2-I20.1|ENSG00000130023:E20.2-E21.1		exclusion	clu_22043	NewClu_13039	ENSG00000130023:I20.1	intron-retention	chr6:170176769-170176770|chr6:170176769-170179278		-0.0588235	0.51649	0.885529	0.601545	0	0.0588235
UBXN2B:ENSG00000215114:E6.1-E8.1|ENSG00000215114:E6.1-E7.1		inclusion	clu_52905	NewClu_10846	ENSG00000215114:E7.1	cassette-exon	chr8:59347063-59352192|chr8:59347063-59347417	(-)nonsense_mediated_decay, (-)alt+C+terminus, (-)AA:196(ENSP00000428314)+>331(ENSP00000382507)|(-)DOMAIN+SEP, (-)DOMAIN+UBX, (-)MOD_RES+Phosphoserine, (-)SEP_domain+IPR012989, (-)UBX+IPR001012, (+)SEP_domain-IPR012989	-0.0670431	0.133802	0.796211	0.601545	0.696643	0.763686
PLAUR:ENSG00000011422:E8.3-E9.1|ENSG00000011422:E8.3-E10.1		exclusion	clu_1213	NewClu_8189	ENSG00000011422:E9.1	alt-C-term	chr19:44156377-44153295|chr19:44156377-44150700		-0.0785072	0.0279024	0.697022	0.601545	0.740583	0.81909
MYH7B:ENSG00000078814:E14.1-E15.1|ENSG00000078814:E14.1-I14.1		inclusion	clu_6148	NewClu_5472	ENSG00000078814:E15.1	intron-retention	chr20:33574792-33574952|chr20:33574792-33574793		-0.151298	0.0131987	0.602126	0.601545	0.842529	0.993827
RNPC3:ENSG00000185946:I16.1-E17.1|ENSG00000185946:E14.2-E17.2		exclusion	clu_47527	NewClu_4014	ENSG00000185946:I16.1|ENSG00000185946:E17.1	intron-retention	chr1:104097561-104097562|chr1:104094414-104097656		-0.0750468	0.47348	0.876273	0.601545	0.114017	0.189064
TUB:ENSG00000166402:I14.1-E15.1|ENSG00000166402:E14.1-E15.1		exclusion	clu_39668	NewClu_14122	ENSG00000166402:I14.1	intron-retention	chr11:8123032-8123033|chr11:8122544-8123033		-3.50844e-05	0.999665	0.999814	0.601545	0.095942	0.0959771
PKD1P1:ENSG00000183889:E35.1-E36.1|ENSG00000183889:E31.1_16437941-ENSG00000214967:E3.1_16481296		inclusion	clu_46582	NewClu_3131	ENSG00000183889:E35.1|ENSG00000183889:E36.1	trans-splicing	chr16:16442589-16443949|chr16:16437941-16481296		0.275992	0.126138	0.79575	0.601545	0.766168	0.490176
CTC-459F4.3:ENSG00000267575:E2.4-E4.1|ENSG00000267575:E1.8-E4.1		inclusion	clu_57591	NewClu_13539	ENSG00000267575:E2.4	cassette-exon	chr19:28285030-28288662|chr19:28284558-28288662	(-)alt-C-terminus, (-)AA:63(ENST00000587188-PEP)->74(ENST00000585917-PEP)	0.218103	0.000234996	0.0707267	0.601545	0.388844	0.17074
MICALL1:ENSG00000100139:E2.1-E4.1|ENSG00000100139:E3.1-E4.1		exclusion	clu_9102	NewClu_5350	ENSG00000100139:E3.1	altPromoter	chr22:38302575-38307959|chr22:38303485-38307959	(+)alt+N+terminus, (+)alt+C+terminus, (+)AA:75(ENST00000489812+PEP)+>863(ENSP00000215957)|(+)CAMSAP_CH+IPR022613, (+)CH+domain+IPR001715, (+)COILED, (+)COMPBIAS+Poly+Glu, (+)COMPBIAS+Pro+rich, (+)DOMAIN+CH, (+)DOMAIN+LIM zinc+binding, (+)DUF3585+IPR022735, (+)MOD_RES+Phosphoserine, (+)MOD_RES+Phosphothreonine, (+)Znf_LIM+IPR001781	0.192314	0.0111018	0.58572	0.601545	0.832565	0.640251
TNPO2:ENSG00000105576:E1.4-E2.2|ENSG00000105576:I1.1-E2.1		exclusion	clu_12210	NewClu_6079	ENSG00000105576:E1.4|ENSG00000105576:E2.2	intron-retention	chr19:12834583-12834179|chr19:12834428-12834427		0.139328	0.451093	0.86981	0.601545	0.552653	0.413325
PIGF:ENSG00000151665:E5.1-E7.2|ENSG00000151665:E5.1-E8.1		exclusion	clu_32636	NewClu_14794	ENSG00000151665:E7.2	cassette-exon	chr2:46819614-46815318|chr2:46819614-46808730	(+)alt-C-terminus, (+)AA:206(ENSP00000302663)->219(ENSP00000281382)|(+)GPI_biosynthesis_protein_Pig-F-IPR009580, (+)TRANSMEM-Helical;	-0.0682687	0.0783187	0.770619	0.601545	0.0788253	0.147094
ATXN2:ENSG00000204842:I27.1-E28.1|ENSG00000204842:E26.4-E28.2		inclusion	clu_51930	NewClu_14002	ENSG00000204842:I27.1|ENSG00000204842:E28.1	intron-retention	chr12:111891864-111891863|chr12:111893833-111891649		0.125565	0.0354954	0.717681	0.601929	0.134994	0.00942917
SYNE1:ENSG00000131018:E157.1-E158.1|ENSG00000131018:E157.1-E159.1		inclusion	clu_22680	NewClu_8879	ENSG00000131018:E158.1	cassette-exon	chr6:152453257-152451913|chr6:152453257-152443811	(+)alt-N-terminus, (+)alt-C-terminus, (+)AA:911(ENST00000536990-PEP)->982(ENST00000347037-PEP)|(+)COMPBIAS-Ser-rich, (+)DOMAIN-KASH, (+)HELIX, (+)KASH-IPR012315, (+)MUTAGEN-Missing: Abolishes the nuclear envelope targeting, induces a cytoplasmic localization, (+)STRAND, (+)TOPO_DOM-Perinuclear space, (+)TRANSMEM-Helical; Anchor for type IV membrane protein;	0.0823113	0.105036	0.785071	0.601929	0.922104	0.839793
MCF2L:ENSG00000126217:E10.7-E11.1|ENSG00000126217:E7.1-E11.1		inclusion	clu_20792	NewClu_4744	ENSG00000126217:E10.7	cassette-exon	chr13:113656297-113669077|chr13:113623772-113669077	(-)alt-N-terminus, (-)AA:1123(ENSP00000405639)->1125(ENSP00000440374)|(-)CRAL-TRIO_dom-IPR001251, (+)CRAL-TRIO_dom-IPR001251	0.14543	0.0278945	0.697022	0.602234	0.186395	0.0409648
TMEM198B:ENSG00000182796:I3.1-E4.1|ENSG00000182796:E2.4-E5.3		inclusion	clu_46104	NewClu_14162	ENSG00000182796:I3.1|ENSG00000182796:E4.1	intron-retention	chr12:56225942-56225943|chr12:56224867-56226743		0.119787	0.430184	0.866017	0.602719	0.257844	0.138057
CENPJ:ENSG00000151849:E11.3-I11.1|ENSG00000151849:E11.2-E12.8		inclusion	clu_32744	NewClu_6415	ENSG00000151849:E11.3|ENSG00000151849:I11.1	intron-retention	chr13:25463308-25463307|chr13:25463454-25459808		0.123743	0.0733457	0.769443	0.603066	0.146678	0.0229345
CWF19L1:ENSG00000095485:E1.6-E2.1|ENSG00000095485:I1.1_102026759-E2.1		exclusion	clu_8542	NewClu_15137	ENSG00000095485:E1.6		chr10:102027328-102021820|chr10:102026759-102021820		0.128348	0.0745654	0.769662	0.603066	0.956236	0.827888
ACTR3B:ENSG00000133627:E1.3-E3.1|ENSG00000133627:E2.1-E3.1		exclusion	clu_23896	NewClu_3014	ENSG00000133627:E2.1	cassette-exon	chr7:152457011-152497616|chr7:152480327-152497616	(-)alt-N-terminus, (-)AA:330(ENSP00000380452)->418(ENSP00000256001)|(-)Actin-related-IPR004000	0.237479	0.0376888	0.724982	0.603066	0.527675	0.290196
CPEB4:ENSG00000113742:E4.1-E8.1|ENSG00000113742:E4.1-E6.1		exclusion	clu_15932	NewClu_5961	ENSG00000113742:E6.1	cassette-exon	chr5:173337607-173371970|chr5:173337607-173359453	(-)alt-coding, (-)AA:322(ENSP00000427990)->339(ENSP00000430345)	0.0734149	0.125235	0.79575	0.603066	0.300884	0.227469
AFAP1:ENSG00000196526:E1.1-E2.3|ENSG00000196526:I1.1_7880048-E2.3		exclusion	clu_49049	NewClu_7876	ENSG00000196526:E1.1		chr4:7941383-7873807|chr4:7880048-7873807		0.124043	0.167485	0.804969	0.603066	0.900186	0.776143
FIP1L1:ENSG00000145216:E3.1-E4.1|ENSG00000145216:E1.7-E4.1		inclusion	clu_30324	NewClu_8344	ENSG00000145216:E3.1	cassette-exon	chr4:54245284-54245392|chr4:54244090-54245392	(+)alt-coding, (+)AA:588(ENSP00000351383)->594(ENSP00000336752)|(+)COMPBIAS-Pro-rich, (+)REGION-Necessary for stimulating PAPOLA activity, (+)REGION-Sufficient for interaction with PAPOLA	0.158627	0.0585959	0.755364	0.603066	0.626185	0.467559
LRCH3:ENSG00000186001:E21.3-E24.1|ENSG00000186001:E21.3-E23.2		inclusion	clu_47557	NewClu_15298	ENSG00000186001:E23.2	cassette-exon	chr3:197602646-197610412|chr3:197602646-197607383	(+)alt-C-terminus, (+)AA:777(ENSP00000393579)->803(ENSP00000399751)|(-)CH+domain+IPR001715, (-)DOMAIN+CH, (+)CAMSAP_CH-IPR022613, (+)CH-domain-IPR001715	-0.309474	0.0178856	0.643998	0.603066	0.312113	0.621587
ZNF3:ENSG00000166526:E2.12-E3.1|ENSG00000166526:E2.12-E5.4		inclusion	clu_39773	NewClu_2385	ENSG00000166526:E3.1	cassette-exon	chr7:99679258-99677279|chr7:99679258-99675056	(-)truncated, (+)AA:185(ENSP00000405970)->446(ENSP00000299667)|(+)ZN_FING-C2H2-type 1, (+)ZN_FING-C2H2-type 2, (+)ZN_FING-C2H2-type 3, (+)ZN_FING-C2H2-type 4, (+)ZN_FING-C2H2-type 5, (+)ZN_FING-C2H2-type 6, (+)ZN_FING-C2H2-type 7, (+)ZN_FING-C2H2-type 8, (+)Znf_C2H2-IPR007087, (+)Znf_C2H2-like-IPR015880	0.0766265	0.0260599	0.69119	0.603066	0.864162	0.787536
CRIM1:ENSG00000150938:E6.1-E7.1|ENSG00000150938:E5.1-E7.1		exclusion	clu_32267	NewClu_13148	ENSG00000150938:E6.1	alt-C-term	chr2:36668643-36669758|chr2:36623930-36669758		-0.128235	0.108657	0.79146	0.603066	0.704897	0.833132
APOE:ENSG00000130203:E1.5-E2.3|ENSG00000130203:E1.4-E2.3		inclusion	clu_22113	NewClu_5017	ENSG00000130203:E1.5	alt-5'	chr19:45409180-45409859|chr19:45409098-45409859	(-)alt-N-terminus, (-)alt-C-terminus, (-)AA:269(ENSP00000413653)->317(ENSP00000252486)|(-)ApoA-IPR013326, (-)ApoA1_A4_E-IPR000074, (-)HELIX, (-)REGION-8 X 22 AA approximate tandem repeats, (-)REPEAT-8, (-)STRAND	0.0715872	0.00624041	0.512584	0.603066	0.23234	0.160752
ZFAND4:ENSG00000172671:E1.10-E2.1|ENSG00000172671:E1.9-E2.1		exclusion	clu_42901	NewClu_2644	ENSG00000172671:E1.10	alt-5'	chr10:46167698-46159290|chr10:46167720-46159290	(-)alt-C-terminus, (-)AA:68(ENST00000497028-PEP)->93(ENST00000495747-PEP)	-0.206395	0.0582102	0.755364	0.603193	0.248313	0.454708
SEMA4G:ENSG00000095539:E13.4-E14.1|ENSG00000095539:E13.5-E14.1		inclusion	clu_8545	NewClu_5505	ENSG00000095539:E13.5	alt-5'	chr10:102740739-102740925|chr10:102740754-102740925	(+)alt-coding, (+)AA:838(ENSP00000359270)->843(ENSP00000210633)|(-)DOMAIN+PSI, (-)Plexin+like+IPR003659, (-)Plexin+like_fold+IPR016201, (-)TOPO_DOM+Extracellular, (+)Plexin-like-IPR003659, (+)Plexin-like_fold-IPR016201, (+)Plexin_repeat-IPR002165	-0.252366	0.0392742	0.7293	0.603193	0.185634	0.438
HIPK3:ENSG00000110422:E14.1-E15.1|ENSG00000110422:E14.1-E16.1		exclusion	clu_14386	NewClu_11874	ENSG00000110422:E15.1	cassette-exon	chr11:33369559-33369712|chr11:33369559-33370068	(-)alt-coding, (-)AA:1194(ENSP00000368301)->1215(ENSP00000304226)|(-)REGION-Interaction with AR	-0.0495028	0.170967	0.804969	0.603629	0.16778	0.217282
AC093838.4:ENSG00000152117:E10.1-E11.1|ENSG00000152117:E10.1-E12.1		exclusion	clu_32838	NewClu_3460	ENSG00000152117:E11.1	cassette-exon	chr2:132266181-132273175|chr2:132266181-132273887		-0.228764	0.0430667	0.733004	0.603825	0.700514	0.929278
SEPT9:ENSG00000184640:E18.20-E29.4|ENSG00000184640:E24.2-E29.4		exclusion	clu_46878	NewClu_13494	ENSG00000184640:E24.2	cassette-exon	chr17:75398785-75478226|chr17:75447610-75478226	(+)alt+N+terminus, (+)AA:335(ENSP00000466247)+>568(ENSP00000329161)|(+)MOD_RES+Phosphoserine, (+)MOD_RES+Phosphothreonine	0.138186	0.272247	0.829229	0.604503	0.456128	0.317943
CDC25B:ENSG00000101224:E2.5-E3.1|ENSG00000101224:E2.2-E3.1		inclusion	clu_10135	NewClu_15501	ENSG00000101224:E2.5	altPromoter	chr20:3777378-3778269|chr20:3776526-3778269	(+)alt-N-terminus, (+)AA:468(ENST00000467519-PEP)->580(ENSP00000245960)	0.217725	0.021949	0.667344	0.604951	0.843624	0.625899
RBM27:ENSG00000091009:E9.1-E10.1|ENSG00000091009:E8.1-E10.1		inclusion	clu_8093	NewClu_1886	ENSG00000091009:E9.1	cassette-exon	chr5:145631438-145634506|chr5:145616995-145634506	(+)alt-C-terminus, (+)AA:1027(ENST00000506502-PEP)->1060(ENSP00000265271)|(+)MOD_RES-Phosphoserine, (+)MOD_RES-Phosphothreonine	0.0966701	0.107934	0.790103	0.605177	0.959138	0.862468
TRDN:ENSG00000186439:E39.1-E40.1_123573577|ENSG00000186439:E39.1-E40.1		exclusion	clu_47712	NewClu_6939	ENSG00000186439:E40.1	alt-3'	chr6:123576226-123573577|chr6:123576226-123573580		0.0995025	0.170471	0.804969	0.605771	0.0995025	0
TRDN:ENSG00000186439:E39.1-E40.1|ENSG00000186439:E39.1-E40.1_123573577		exclusion	clu_47712	NewClu_6939	ENSG00000186439:E40.1	alt-3'	chr6:123576226-123573580|chr6:123576226-123573577		-0.0995025	0.170471	0.804969	0.605771	0.900498	1
AC018816.3:ENSG00000235978:E5.1-E10.1|ENSG00000235978:E5.1-E6.1		inclusion	clu_54641	NewClu_8409	ENSG00000235978:E6.1	cassette-exon	chr3:4872631-4856115|chr3:4872631-4867546	(+)alt-coding, (+)AA:47(ENSP00000410040)->86(ENSP00000399899)	-0.0863373	0.0493201	0.749069	0.605923	0.224411	0.310748
GLE1:ENSG00000119392:E8.1-E9.1|ENSG00000119392:E8.1-I8.1		inclusion	clu_18336	NewClu_13232	ENSG00000119392:E9.1	intron-retention	chr9:131289570-131289735|chr9:131289570-131289571		-0.0677097	0.181086	0.805511	0.606507	0.901932	0.969642
SH3TC2:ENSG00000169247:E9.1-E13.1|ENSG00000169247:E12.1-E13.1		exclusion	clu_41335	NewClu_251	ENSG00000169247:E12.1	cassette-exon	chr5:148417858-148411250|chr5:148413954-148411250	(+)nonsense_mediated_decay, (-)truncated, (+)AA:227(ENSP00000313025)+>1288(ENSP00000423660)|(+)DOMAIN+SH3, (+)REPEAT+TPR 1, (+)REPEAT+TPR 2, (+)REPEAT+TPR 3, (+)REPEAT+TPR 4, (+)REPEAT+TPR 5, (+)REPEAT+TPR 6, (+)REPEAT+TPR 7, (+)REPEAT+TPR 8, (+)SH3_domain+IPR001452, (+)TPR+1+IPR001440, (+)TPR_repeat+IPR019734	0.140699	0.22341	0.811643	0.606507	0.565963	0.425264
IL17RC:ENSG00000163702:E11.4-E12.1|ENSG00000163702:E11.4-E13.1		exclusion	clu_37557	NewClu_3259	ENSG00000163702:E12.1	cassette-exon	chr3:9971581-9971712|chr3:9971581-9972084	(-)retained_intron, (-)retained_intron, (-)alt-N-terminus, (-)alt-C-terminus, (-)AA:44(ENST00000464406-PEP)->139(ENST00000461995-PEP)	-0.0966364	0.00643503	0.519905	0.606507	0.865267	0.961904
XKR6:ENSG00000171044:E1.3-E3.1|ENSG00000171044:E2.1_11052600-E3.1		exclusion	clu_42152	NewClu_1161	ENSG00000171044:E1.3	altPromoter	chr8:11058085-10971602|chr8:11052600-10971602		0.0720696	0.593618	0.902503	0.606507	0.779121	0.707051
SIDT2:ENSG00000149577:I25.1-E26.1|ENSG00000149577:E26.1-E25.6		inclusion	clu_31992	NewClu_10341	ENSG00000149577:I25.1|ENSG00000149577:E26.1	intron-retention	chr11:117067723-117067724|chr11:117067724-117066750		0.28918	0.0130317	0.602126	0.606507	0.598753	0.309573
ZNF599:ENSG00000153896:E3.1-E5.1|ENSG00000153896:E3.1-E4.1		inclusion	clu_33479	NewClu_1524	ENSG00000153896:E4.1	alt-C-term	chr19:35258221-35251464|chr19:35258221-35256546	(-)alt+N+terminus, (-)alt+C+terminus, (-)AA:90(BAH13738.1)+>551(AAH44615.1)|(-)ZN_FING+C2H2+type 1, (-)ZN_FING+C2H2+type 11, (-)ZN_FING+C2H2+type 12, (-)ZN_FING+C2H2+type 13, (-)ZN_FING+C2H2+type 14, (-)ZN_FING+C2H2+type 2, (-)ZN_FING+C2H2+type 3, (-)ZN_FING+C2H2+type 4, (-)ZN_FING+C2H2+type 5, (-)ZN_FING+C2H2+type 6, (-)ZN_FING+C2H2+type 7, (-)ZN_FING+C2H2+type 8, (-)ZN_FING+C2H2+type 9, (-)Znf_C2H2+IPR007087, (-)Znf_C2H2+like+IPR015880	-0.0889851	0.404663	0.860292	0.606507	0.318455	0.407441
WASH7P:ENSG00000227232:E3.2-I3.1_24439|ENSG00000227232:E3.2-E6.3		exclusion	clu_53642	NewClu_1255	ENSG00000227232:I3.1_24439		chr1:24738-24439|chr1:24738-18366		-0.181765	0.0600922	0.755364	0.606507	0.125317	0.307082
GSK3B:ENSG00000082701:E14.2-I1.1_120115836|ENSG00000082701:E14.2-I1.1_120116076		exclusion	clu_6670	NewClu_7757	ENSG00000082701:I1.1_120115836		chr3:120118730-120115836|chr3:120118730-120116076		0.520117	0.0605832	0.755364	0.606507	0.930459	0.410342
RP11-752G15.6:ENSG00000250988:E1.5-E2.1|ENSG00000250988:E1.6-E2.1		inclusion	clu_55948	NewClu_8575	ENSG00000250988:E1.6	alt-5'	chr15:83419466-83423381|chr15:83419600-83423381		-0.157614	0.0943376	0.784347	0.606507	0.0116959	0.16931
ZFYVE19:ENSG00000166140:E1.16-E4.3|ENSG00000166140:E2.1-I2.1		exclusion	clu_39446	NewClu_6383	ENSG00000166140:E1.16|ENSG00000166140:E4.3	intron-retention	chr15:41100066-41101317|chr15:41100273-41100274		0.0289939	0.698591	0.927848	0.606507	0.331735	0.302741
INSR:ENSG00000171105:E11.1-E12.1|ENSG00000171105:E11.1-E13.1		exclusion	clu_42179	NewClu_5952	ENSG00000171105:E12.1	cassette-exon	chr19:7152737-7150543|chr19:7152737-7143101	(-)alt-coding, (-)AA:1370(ENSP00000342838)->1382(ENSP00000303830)|(+)Fibronectin_type3-IPR003961, (+)Tyr_kinase_insulin-like_rcpt-IPR016246, (-)DISULFID, (-)Fibronectin_type3-IPR003961, (-)TOPO_DOM-Extracellular (Probable), (-)Tyr_kinase_insulin-like_rcpt-IPR016246	-0.209937	0.11095	0.792467	0.606507	0.160419	0.370356
JAK2:ENSG00000096968:E9.1-E10.1|ENSG00000096968:E9.1_5054789-E10.1		inclusion	clu_8670	NewClu_2981	ENSG00000096968:E9.1.5054789	alt-5'	chr9:5054884-5055669|chr9:5054789-5055669		0.0732966	0.142816	0.79912	0.606507	0.951887	0.87859
C11orf57:ENSG00000150776:I1.2-E3.1|ENSG00000150776:E1.4-E3.1		inclusion	clu_32254	NewClu_10280	ENSG00000150776:I1.2		chr11:111945640-111946291|chr11:111945082-111946291		0.188737	0.0291541	0.697065	0.606507	0.666293	0.477557
JAK2:ENSG00000096968:E9.1_5054789-E10.1|ENSG00000096968:E9.1-E10.1		inclusion	clu_8670	NewClu_2981	ENSG00000096968:E9.1.5054789	alt-5'	chr9:5054789-5055669|chr9:5054884-5055669		-0.0732966	0.142816	0.79912	0.606507	0.0481132	0.12141
GMPR2:ENSG00000100938:E9.1-E10.3|ENSG00000100938:E9.2-I9.1		inclusion	clu_9904	NewClu_6473	ENSG00000100938:E9.1|ENSG00000100938:E10.3	intron-retention	chr14:24706768-24707452|chr14:24707159-24707160		-0.0628537	0.485234	0.878309	0.606507	0.865327	0.928181
ALPK3:ENSG00000136383:E10.1-E11.2|ENSG00000136383:I10.1-E11.1		inclusion	clu_25607	NewClu_3519	ENSG00000136383:E10.1|ENSG00000136383:E11.2	intron-retention	chr15:85406146-85406783|chr15:85406759-85406760		-0.00277411	0.970177	0.992943	0.606507	0.84932	0.852094
RBM4B:ENSG00000173914:E4.4-E6.2|ENSG00000173914:E4.4-E5.2		inclusion	clu_43528	NewClu_3555	ENSG00000173914:E5.2	cassette-exon	chr11:66436086-66433049|chr11:66436086-66433964		-0.0964022	0.496116	0.881029	0.606507	0.626518	0.72292
MYO19:ENSG00000141140:E24.1-E25.1|ENSG00000141140:E24.1-E26.2		inclusion	clu_28333	NewClu_14141	ENSG00000141140:E25.1	cassette-exon	chr17:34858937-34857801|chr17:34858937-34857075	(-)nonsense_mediated_decay, (-)alt-C-terminus, (-)AA:636(ENSP00000468792)->970(ENSP00000409936)|(-)DOMAIN-IQ 1, (-)DOMAIN-IQ 2, (-)DOMAIN-Myosin head-like, (-)IQ_motif_EF-hand-BS-IPR000048, (-)Myosin_head_motor_dom-IPR001609, (-)P-loop_NTPase-IPR027417, (-)REGION-Mitochondrial targeting	0.237395	0.163391	0.804969	0.606507	0.757624	0.520229
LRRN4:ENSG00000125872:E1.1-E2.1|ENSG00000125872:U0.1_6034821-E2.1		exclusion	clu_20628	NewClu_13869	ENSG00000125872:E1.1	altPromoter	chr20:6034476-6033450|chr20:6034821-6033450		-0.0564452	0.0973684	0.78493	0.606656	0.840434	0.896879
NDUFA6-AS1:ENSG00000237037:I8.1-E9.1|ENSG00000237037:E2.4-E9.1		inclusion	clu_54756	NewClu_2423	ENSG00000237037:I8.1	intron-retention	chr22:42532207-42532208|chr22:42487604-42532208		0.146596	0.0011658	0.209881	0.606656	0.154999	0.00840336
TMEM136:ENSG00000181264:E1.3-E2.5|ENSG00000181264:E1.3-E2.4		exclusion	clu_45673	NewClu_13323	ENSG00000181264:E2.4	alt-3'	chr11:120196077-120198161|chr11:120196077-120198150		0.0579126	0.0826795	0.777022	0.606656	0.105412	0.0474997
BOD1:ENSG00000145919:E3.1-E4.4|ENSG00000145919:E3.1-E5.1		exclusion	clu_30647	NewClu_14221	ENSG00000145919:E4.4	cassette-exon	chr5:173040134-173036437|chr5:173040134-173035295	(+)alt-N-terminus, (+)alt-C-terminus, (+)AA:42(ENSP00000417641)->129(ENSP00000285908)|(+)COMPBIAS-Gly-rich	-0.00445116	0.942168	0.987246	0.606656	0.847662	0.852113
WDR19:ENSG00000157796:E5.1-E6.1|ENSG00000157796:E4.1-E6.1		exclusion	clu_34869	NewClu_13832	ENSG00000157796:E5.1	cassette-exon	chr4:39196279-39201098|chr4:39191401-39201098	(-)alt-N-terminus, (-)alt-C-terminus, (-)AA:42(ENSP00000421888)->142(ENSP00000426918)|(-)REPEAT-WD 3, (-)REPEAT-WD 4, (-)WD40_repeat-IPR001680, (-)WD40_repeat_dom-IPR017986	-0.142636	0.0714997	0.765647	0.606656	0.749566	0.892202
GOLGB1:ENSG00000173230:E3.1-E4.2|ENSG00000173230:E3.2-E4.2		inclusion	clu_43219	NewClu_2774	ENSG00000173230:E3.2	alt-5'	chr3:121449723-121448864|chr3:121449695-121448864	(-)nonsense_mediated_decay, (+)truncated, (-)AA:39(ENSP00000419519)+>3259(ENSP00000341848)|(-)COILED, (-)COMPBIAS+Poly+Glu, (-)COMPBIAS+Poly+Ser, (-)MOD_RES+Phosphoserine, (-)Prefoldin+IPR009053, (-)STAT_TF_coiled+coil+IPR015988, (-)TOPO_DOM+Cytoplasmic, (-)TOPO_DOM+Lumenal, (-)TRANSMEM+Helical;	-0.12099	0.0508369	0.749069	0.606656	0.825661	0.946652
SFSWAP:ENSG00000061936:I1.1-E2.1|ENSG00000061936:E1.4-E2.1		exclusion	clu_3409	NewClu_9428	ENSG00000061936:I1.1	intron-retention	chr12:132198615-132198616|chr12:132195992-132198616		-0.03402	0.590094	0.901537	0.606656	0.0152695	0.0492895
PARP12:ENSG00000059378:E8.1-E9.2|ENSG00000059378:E7.2-E9.2		inclusion	clu_3281	NewClu_15262	ENSG00000059378:E8.1	cassette-exon	chr7:139737515-139734131|chr7:139741444-139734131	(+)nonsense_mediated_decay, (+)alt-C-terminus, (+)AA:420(ENSP00000417730)->701(ENSP00000263549)|(+)DOMAIN-PARP catalytic, (+)DOMAIN-WWE 2, (+)HELIX, (+)Poly(ADP-ribose)pol_cat_dom-IPR012317, (+)STRAND, (+)TURN, (+)WWE-dom-IPR004170	0.181721	0.25446	0.825797	0.606656	0.971843	0.790122
CCDC41:ENSG00000173588:I7.1-E8.1|ENSG00000173588:E7.1-E10.2		inclusion	clu_43366	NewClu_15256	ENSG00000173588:I7.1|ENSG00000173588:E8.1	intron-retention	chr12:94796113-94796112|chr12:94796946-94794757		0.181246	0.0223197	0.668694	0.606656	0.191797	0.0105509
ASPH:ENSG00000198363:E6.1-E7.1|ENSG00000198363:E5.2-E7.1		inclusion	clu_50543	NewClu_13173	ENSG00000198363:E6.1	cassette-exon	chr8:62594998-62593595|chr8:62596598-62593595	(-)alt-N-terminus, (-)AA:299(ENSP00000429954)->313(ENSP00000348841)|(-)Asp-B-hydro/Triadin_dom-IPR007943, (-)COMPBIAS-Ser-rich, (-)TOPO_DOM-Cytoplasmic, (+)Asp-B-hydro/Triadin_dom-IPR007943	0.074088	0.0489191	0.748732	0.606656	0.234582	0.160494
PDCD6:ENSG00000249915:E2.2-E3.1|ENSG00000249915:E2.2-E4.1		exclusion	clu_55793	NewClu_14064	ENSG00000249915:E3.1	cassette-exon	chr5:272887-276127|chr5:272887-304292	(-)truncated, (+)AA:55(ENSP00000422691)->189(ENSP00000423815)|(+)CA_BIND-2, (+)CA_BIND-3, (+)CA_BIND-4, (+)DOMAIN-EF-hand 1, (+)DOMAIN-EF-hand 2, (+)DOMAIN-EF-hand 4, (+)DOMAIN-EF-hand 5, (+)EF_hand_dom-IPR002048, (+)HELIX, (+)STRAND	-0.09076	0.00434912	0.431501	0.606656	0.0319556	0.122716
GOLGB1:ENSG00000173230:E3.2-E4.2|ENSG00000173230:E3.1-E4.2		inclusion	clu_43219	NewClu_2774	ENSG00000173230:E3.2	alt-5'	chr3:121449695-121448864|chr3:121449723-121448864	(-)nonsense_mediated_decay, (+)truncated, (-)AA:39(ENSP00000419519)->3259(ENSP00000341848)|(-)COILED, (-)COMPBIAS-Poly-Glu, (-)COMPBIAS-Poly-Ser, (-)MOD_RES-Phosphoserine, (-)Prefoldin-IPR009053, (-)STAT_TF_coiled-coil-IPR015988, (-)TOPO_DOM-Cytoplasmic, (-)TOPO_DOM-Lumenal, (-)TRANSMEM-Helical;	0.12099	0.0508369	0.749069	0.606656	0.174339	0.0533485
PKD1P1:ENSG00000183793:E8.4-E9.1|ENSG00000183793:E8.1-ENSG00000188599:E20.1		inclusion	clu_46516	NewClu_10537	ENSG00000183793:E8.4|ENSG00000183793:E9.1	trans-splicing	chr16:15458720-15457926|chr16:15459286-15198615		0.147522	0.114127	0.79416	0.606656	0.272583	0.12506
ST20-MTHFS:ENSG00000259332:I1.1_80215381-E3.2|ENSG00000259332:E1.1-E2.1_80200048		exclusion	clu_56930	NewClu_11548	ENSG00000259332:I1.1_80215381|ENSG00000259332:E3.2		chr15:80215381-80200026|chr15:80215794-80200048		-0.117733	0.102939	0.78493	0.606656	0.0998111	0.217544
MTRR:ENSG00000124275:E5.3-E8.1|ENSG00000124275:E5.5-E8.1		inclusion	clu_20014	NewClu_831	ENSG00000124275:E5.5	alt-5'	chr5:7869302-7870883|chr5:7869328-7870883	(-)alt+N+terminus, (-)AA:698(ENSP00000402510)+>725(ENSP00000264668)	-0.126136	0.141327	0.79887	0.606773	0.138902	0.265038
FAM21B:ENSG00000152726:E25.1-E26.1|ENSG00000152726:E25.1-I25.1		exclusion	clu_33054	NewClu_8055	ENSG00000152726:E26.1	intron-retention	chr10:47943127-47943488|chr10:47943127-47943128		0.143401	0.578805	0.898176	0.607207	0.724868	0.581467
PPIP5K2:ENSG00000145725:E29.1-E31.2|ENSG00000145725:E29.1-E30.1		exclusion	clu_30536	NewClu_2482	ENSG00000145725:E30.1	cassette-exon	chr5:102515889-102520373|chr5:102515889-102518935	(+)alt+N+terminus, (+)alt+C+terminus, (+)AA:338(ENST00000507966+PEP)+>398(ENSP00000424948)|(+)His_Pase_superF_clade+2+IPR000560, (-)MOD_RES-Phosphoserine	0.110599	0.0294945	0.702646	0.607207	0.586048	0.475449
LRRC71:ENSG00000160838:I2.1_156659616-E3.1|ENSG00000160838:E1.7-I2.1		exclusion	clu_36034	NewClu_11340	ENSG00000160838:I2.1_156659616|ENSG00000160838:E3.1	intron-retention	chr1:156659616-156701783|chr1:156699007-156699008		0.082714	0.410271	0.860917	0.607207	0.256648	0.173934
SUZ12P:ENSG00000264538:E1.2-E4.2|ENSG00000264538:E2.2-E6.1		exclusion	clu_57377	NewClu_794	ENSG00000264538:E4.2|E2.2	cassette-exon	chr17:29036829-29061915|chr17:29059141-29070319		0.127686	0.0927215	0.783515	0.607959	0.236731	0.109045
SLC25A29:ENSG00000197119:E4.3-I4.1|ENSG00000197119:E4.1-E9.1		exclusion	clu_49600	NewClu_10544	ENSG00000197119:E4.3|ENSG00000197119:I4.1	intron-retention	chr14:100764935-100764934|chr14:100765179-100759714		-0.0231271	0.884826	0.974337	0.607959	0.533127	0.556255
CCDC25:ENSG00000147419:E6.2-E8.2|ENSG00000147419:E6.2-E7.1		exclusion	clu_31170	NewClu_12855	ENSG00000147419:E7.1	cassette-exon	chr8:27610029-27605796|chr8:27610029-27606115	(-)nonsense_mediated_decay, (-)alt-N-terminus, (-)alt-C-terminus, (-)AA:92(ENSP00000428505)->140(ENSP00000437677)|(+)DUF814+IPR008532, (+)MOD_RES+N6+acetyllysine, (-)COILED, (-)DUF814-IPR008532, (-)MOD_RES-Phosphoserine	0.0567339	0.03043	0.706449	0.607959	0.151701	0.0949669
SCMH1:ENSG00000010803:E18.2-E20.1|ENSG00000010803:E19.2-E20.1		exclusion	clu_1093	NewClu_9334	ENSG00000010803:E19.2	cassette-exon	chr1:41503034-41494398|chr1:41499655-41494398	(-)alt-N-terminus, (-)AA:618(ENSP00000380359)->660(ENSP00000386079)	0.0955553	0.270443	0.829204	0.607959	0.379786	0.28423
ABLIM1:ENSG00000099204:E19.1-E21.1|ENSG00000099204:E20.1-E21.1		inclusion	clu_8708	NewClu_4039	ENSG00000099204:E20.1	cassette-exon	chr10:116225457-116211430|chr10:116213138-116211430	(+)alt-N-terminus, (+)AA:531(BAG52725.1)->718(BAG72442.1)|(+)DOMAIN-LIM zinc-binding 1, (+)DOMAIN-LIM zinc-binding 2, (+)Znf_LIM-IPR001781	-0.075484	0.0524881	0.750748	0.607959	0.139949	0.215433
ITGA7:ENSG00000135424:E7.5-E9.1|ENSG00000135424:E7.2-E9.1		exclusion	clu_24906	NewClu_14598	ENSG00000135424:E7.5	alt-5'	chr12:56093654-56092701|chr12:56094046-56092701	(-)alt-coding, (-)AA:1122(ENSP00000377777)->1162(ENSP00000257880)|(+)Int_alpha_beta-p-IPR013519, (+)Integrin_alpha-IPR000413, (-)Int_alpha_beta-p-IPR013519, (-)Integrin_alpha-IPR000413, (-)REPEAT-FG-GAP 4, (-)TOPO_DOM-Extracellular	-0.152645	0.0230004	0.672227	0.607959	0.596593	0.749238
AGAP9:ENSG00000198035:E6.2-I6.1|ENSG00000198035:E6.2-E7.1		exclusion	clu_50301	NewClu_9214	ENSG00000198035:I6.1	intron-retention	chr10:48216058-48216059|chr10:48216058-48216428		-0.00834673	0.975149	0.994779	0.607959	0.307988	0.316334
ELP6:ENSG00000163832:E1.4-E4.4|ENSG00000163832:E2.6-E4.4		inclusion	clu_37694	NewClu_922	ENSG00000163832:E2.6	alt-C-term	chr3:47555027-47552716|chr3:47554811-47552716	(-)alt+N+terminus, (-)AA:193(ENSP00000402399)+>266(ENSP00000296149)|(-)UPF0405+IPR018627	-0.114222	0.00825566	0.542493	0.608461	0.730427	0.84465
PPP1R3F:ENSG00000049769:E1.2-E3.2|ENSG00000049769:I1.2-E3.2		inclusion	clu_2727	NewClu_5744	ENSG00000049769:E1.2		chrX:49126396-49137869|chrX:49127336-49137869		-0.0643141	0.330115	0.843745	0.60869	0.0281219	0.0924361
LRRC27:ENSG00000148814:E12.2-E14.1|ENSG00000148814:E12.2-E13.2		exclusion	clu_31646	NewClu_11725	ENSG00000148814:E13.2	alt-C-term	chr10:134165257-134169294|chr10:134165257-134166410	(~)AA:383(ENSP00000376413)+>383(ENSP00000342641)	0.177324	0.106592	0.787283	0.60869	0.911583	0.734259
ASB2:ENSG00000100628:E11.1-E12.2|ENSG00000100628:I11.1-E12.1		inclusion	clu_9698	NewClu_13932	ENSG00000100628:E11.1|ENSG00000100628:E12.2	intron-retention	chr14:94413695-94406018|chr14:94406842-94406841		-0.0508041	0.588341	0.900941	0.60869	0.74448	0.795284
FAM118A:ENSG00000100376:E7.2-E8.1|ENSG00000100376:I7.1_45718637-E8.1		exclusion	clu_9443	NewClu_3645	ENSG00000100376:E7.2		chr22:45718307-45719056|chr22:45718637-45719056		0.114156	0.170167	0.804969	0.60869	0.825132	0.710976
PPP1R3F:ENSG00000049769:I1.2-E3.2|ENSG00000049769:E1.2-E3.2		inclusion	clu_2727	NewClu_5744	ENSG00000049769:I1.2		chrX:49127336-49137869|chrX:49126396-49137869		0.0643141	0.330115	0.843745	0.60869	0.971878	0.907564
SEPT11:ENSG00000138758:I18.1-E19.1|ENSG00000138758:E16.3-E19.1		inclusion	clu_27246	NewClu_455	ENSG00000138758:I18.1	intron-retention	chr4:77960895-77960896|chr4:77952123-77960896		0.283033	0.00700921	0.522755	0.60869	0.783705	0.500672
DHRS4-AS1:ENSG00000215256:E8.7-E10.1|ENSG00000215256:E8.6-E10.1		inclusion	clu_52931	NewClu_11165	ENSG00000215256:E8.7	alt-5'	chr14:24422783-24410367|chr14:24422983-24410367		0.209934	0.0282019	0.697065	0.60869	0.242424	0.0324907
C5orf46:ENSG00000178776:E2.1-E5.1|ENSG00000178776:E2.1-E3.1		inclusion	clu_45056	NewClu_4004	ENSG00000178776:E3.1	cassette-exon	chr5:147281192-147269787|chr5:147281192-147276604		-0.113287	0.206144	0.810347	0.60869	0.235867	0.349155
CD99P1:ENSG00000223773:E4.1-E5.2|ENSG00000223773:E5.1_2536657-E5.2		inclusion	clu_53227	NewClu_8138	ENSG00000223773:E4.1	cassette-exon	chrX:2534010-2536781|chrX:2536657-2536781		-0.359011	0.0101409	0.573987	0.60869	0.480349	0.839361
NEDD8-MDP1:ENSG00000255526:E1.2_24701520-E4.2|ENSG00000255526:E1.3-E2.1		exclusion	clu_56377	NewClu_11111	ENSG00000255526:E1.2_24701520|ENSG00000255526:E4.2	cassette-exon	chr14:24701520-24687637|chr14:24701456-24701073		0.221829	0.024558	0.681304	0.60869	0.686392	0.464563
NBPF15:ENSG00000243452:E4.4-E5.1|ENSG00000243452:E4.4-E5.2		inclusion	clu_55308	NewClu_2589	ENSG00000243452:E5.1	alt-3'	chr1:148561115-148566782|chr1:148561115-148566850		0.183372	0.0356511	0.718816	0.609177	0.471096	0.287724
CMC2:ENSG00000103121:E10.1-E13.1|ENSG00000103121:E5.4-E13.1		inclusion	clu_11004	NewClu_9160	ENSG00000103121:E10.1	cassette-exon	chr16:81015411-81010076|chr16:81030919-81010076	(+)retained_intron, (+)alt-N-terminus, (+)AA:89(ENST00000566047-PEP)->93(ENST00000566231-PEP)|(-)Cyt_c_biogenesis_Cmc1-like-IPR013892	0.0692523	0.0309771	0.707649	0.609442	0.72398	0.654727
DAZAP1:ENSG00000071626:E1.5-E5.1|ENSG00000071626:E2.1-E5.1		inclusion	clu_4827	NewClu_7527	ENSG00000071626:E2.1	alt-C-term	chr19:1407801-1417499|chr19:1410078-1417499	(-)alt+N+terminus, (-)alt+C+terminus, (-)AA:146(ENST00000590419+PEP)+>156(ENST00000586579+PEP)|(-)DOMAIN+RRM 1, (-)HELIX, (-)MOD_RES+N6+acetyllysine, (-)RRM_dom+IPR000504, (-)STRAND, (-)TURN	-0.084339	0.379305	0.852669	0.609442	0.765319	0.849658
RAD51B:ENSG00000182185:E20.1-E22.1|ENSG00000182185:E20.1-E25.1		inclusion	clu_45887	NewClu_13803	ENSG00000182185:E22.1	cassette-exon	chr14:68934967-68937240|chr14:68934967-68963841	(-)alt-N-terminus, (-)alt-C-terminus, (-)AA:35(ENSP00000451616)->45(ENST00000554183-PEP)	0.0686571	0.0885597	0.779609	0.609442	0.106339	0.0376821
SLC3A2:ENSG00000168003:E3.1-E6.5|ENSG00000168003:E4.2-E6.5		exclusion	clu_40659	NewClu_7134	ENSG00000168003:E4.2	cassette-exon	chr11:62639141-62648491|chr11:62644351-62648491	(-)alt-coding, (-)AA:630(ENSP00000367122)->661(ENSP00000367124)	0.125271	0.060573	0.755364	0.609442	0.791523	0.666252
KLHL22:ENSG00000099910:E3.1-I3.1|ENSG00000099910:E1.8-E6.1		inclusion	clu_8874	NewClu_7202	ENSG00000099910:E3.1|ENSG00000099910:I3.1	intron-retention	chr22:20846138-20846137|chr22:20850047-20843531		0.208874	0.123842	0.79575	0.609442	0.22	0.0111257
IFI6:ENSG00000126709:E2.1-E3.1|ENSG00000126709:E2.2-E3.1		exclusion	clu_20887	NewClu_5889	ENSG00000126709:E2.2	alt-5'	chr1:27995756-27995046|chr1:27995744-27995046	(-)alt-coding, (-)AA:130(ENSP00000354736)->134(ENSP00000355152)	0.0662935	0.0210925	0.666675	0.609442	0.864316	0.798022
SORBS1:ENSG00000095637:E18.1-E19.1|ENSG00000095637:E18.1-E23.1		inclusion	clu_8572	NewClu_1235	ENSG00000095637:E19.1	cassette-exon	chr10:97156977-97154832|chr10:97156977-97144042	(+)alt-coding, (+)AA:1266(ENSP00000360271)->1292(ENSP00000360293)|(-)SH3_domain-IPR001452, (-)Sorb-IPR003127, (+)DOMAIN-SoHo, (+)SH3_domain-IPR001452, (+)Sorb-IPR003127	0.142279	0.0653502	0.759919	0.610067	0.387119	0.24484
RP11-6F2.6:ENSG00000241135:E2.1-E4.1|ENSG00000241135:I3.1-E4.1		exclusion	clu_55063	NewClu_1829	ENSG00000241135:E2.1	intron-retention	chr3:156817370-156818475|chr3:156818474-156818475		0.0107393	0.78117	0.948105	0.610271	0.838522	0.827783
DIP2A:ENSG00000160305:E1.7-E2.1|ENSG00000160305:E1.7-ENSG00000223692:E3.1		exclusion	clu_35809	NewClu_9091	ENSG00000160305:E2.1	trans-splicing	chr21:47879135-47904670|chr21:47879135-47882979		0.168097	0.147511	0.801065	0.610774	0.897727	0.72963
SYDE2:ENSG00000097096:I3.1-E4.1|ENSG00000097096:E3.1-E4.1		exclusion	clu_8689	NewClu_2824	ENSG00000097096:I3.1	intron-retention	chr1:85643956-85643955|chr1:85647781-85643955		-0.222699	0.253051	0.824818	0.610774	0	0.222699
TOMM40L:ENSG00000158882:E1.5-E2.2_161196245|ENSG00000158882:E1.5-E2.2		exclusion	clu_35234	NewClu_14201	ENSG00000158882:E2.2	alt-3'	chr1:161195926-161196245|chr1:161195926-161196145		0.0170156	0.932679	0.985557	0.610943	0.260338	0.243323
MYH7:ENSG00000092054:E21.1-E22.1|ENSG00000092054:E14.1_23898188-ENSG00000197616:E13.1_23869941		exclusion	clu_8234	NewClu_11666	ENSG00000092054:E21.1|ENSG00000092054:E22.1	trans-splicing	chr14:23894491-23894233|chr14:23898188-23869941		-0.22934	0.011589	0.591863	0.610943	0.341439	0.570779
ZNF426:ENSG00000130818:E6.1-E7.1|ENSG00000130818:E5.1-E7.1		inclusion	clu_22551	NewClu_9869	ENSG00000130818:E6.1	cassette-exon	chr19:9641661-9640312|chr19:9643521-9640312	(-)truncated, (+)AA:118(ENSP00000466469)->554(ENSP00000253115)|(-)Krueppel-associated_box-IPR001909, (+)DOMAIN-KRAB, (+)Krueppel-associated_box-IPR001909, (+)ZN_FING-C2H2-type 10, (+)ZN_FING-C2H2-type 11, (+)ZN_FING-C2H2-type 12, (+)ZN_FING-C2H2-type 1; atypical, (+)ZN_FING-C2H2-type 2, (+)ZN_FING-C2H2-type 3, (+)ZN_FING-C2H2-type 4, (+)ZN_FING-C2H2-type 5, (+)ZN_FING-C2H2-type 6, (+)ZN_FING-C2H2-type 7, (+)ZN_FING-C2H2-type 8, (+)ZN_FING-C2H2-type 9, (+)Znf_BED_prd-IPR003656, (+)Znf_C2H2-IPR007087, (+)Znf_C2H2-like-IPR015880, (+)Znf_C2H2_jaz-IPR022755	0.0729741	0.0700039	0.762568	0.611785	0.985294	0.91232
RP11-752G15.6:ENSG00000250988:E1.6-E2.1|ENSG00000250988:E1.5-E2.1		inclusion	clu_55948	NewClu_8575	ENSG00000250988:E1.6	alt-5'	chr15:83419600-83423381|chr15:83419466-83423381		0.157614	0.0943376	0.784347	0.612398	0.988304	0.83069
DMXL1:ENSG00000172869:E40.3-E41.1|ENSG00000172869:E39.1-E41.1		inclusion	clu_42985	NewClu_158	ENSG00000172869:E40.3	cassette-exon	chr5:118542591-118552596|chr5:118539131-118552596	(+)alt-coding, (+)AA:3027(ENSP00000309690)->3048(ENSP00000439479)	0.13329	0.0624174	0.755364	0.61477	0.239547	0.106257
HMGN3:ENSG00000118418:E5.2-I5.1_79911872|ENSG00000118418:E5.1-E6.1		inclusion	clu_18075	NewClu_292	ENSG00000118418:E5.2|ENSG00000118418:I5.1_79911872		chr6:79911993-79911872|chr6:79912034-79911443		0.124164	0.0337308	0.715604	0.614821	0.343668	0.219504
TRAPPC13:ENSG00000113597:E11.2-E12.2|ENSG00000113597:E11.2-E12.3		exclusion	clu_15845	NewClu_1701	ENSG00000113597:E12.2	alt-3'	chr5:64957977-64960061|chr5:64957977-64960064	(-)alt-coding, (-)AA:417(ENSP00000382367)->418(ENSP00000409231)	-0.116117	0.0522352	0.750748	0.614821	0.37112	0.487237
ST6GALNAC6:ENSG00000160408:E4.2-E6.1|ENSG00000160408:E2.8-E6.1		exclusion	clu_35856	NewClu_8265	ENSG00000160408:E4.2	cassette-exon	chr9:130660235-130658611|chr9:130661782-130658611	(-)alt-N-terminus, (-)AA:299(ENSP00000362237)->333(ENSP00000291839)|(-)COMPBIAS-Poly-Arg, (-)TOPO_DOM-Cytoplasmic	-0.18753	0.116485	0.79416	0.6151	0.469781	0.657311
ARHGEF10L:ENSG00000074964:E23.1-E26.1|ENSG00000074964:E23.1-E24.1		exclusion	clu_5368	NewClu_11517	ENSG00000074964:E24.1	cassette-exon	chr1:17965184-17966697|chr1:17965184-17965733	(+)alt+N+terminus, (+)alt+C+terminus, (+)AA:434(BC111058+PEP)+>1052(ENSP00000364557)|(+)WD40_repeat_dom+IPR017986	0.0350327	0.524467	0.887319	0.61552	0.924961	0.889928
ACSF2:ENSG00000167107:E20.4-E21.2|ENSG00000167107:E20.4-E23.1		exclusion	clu_40129	NewClu_1745	ENSG00000167107:E21.2	cassette-exon	chr17:48548496-48549789|chr17:48548496-48551026	(-)alt-N-terminus, (-)alt-C-terminus, (-)AA:51(ENST00000513544-PEP)->173(ENST00000512119-PEP)|(-)BINDING-ATP	-0.0477183	0.488939	0.878947	0.615713	0.879812	0.927531
MPPED2:ENSG00000066382:E3.1-E5.2|ENSG00000066382:E4.1-E5.2		exclusion	clu_3954	NewClu_12332	ENSG00000066382:E4.1	altPromoter	chr11:30607589-30602041|chr11:30605673-30602041	(+)nonsense_mediated_decay, (-)truncated, (+)AA:117(ENSP00000432469)+>277(ENSP00000388258)|(+)Metallo_PEstase_dom+IPR004843	0.129092	0.0530415	0.750748	0.615713	0.564744	0.435652
SULT1A3:ENSG00000261052:E4.2-E6.2|ENSG00000261052:E3.1-E6.2		inclusion	clu_57132	NewClu_6550	ENSG00000261052:E4.2	altPromoter	chr16:30210648-30212046|chr16:30208678-30212046	(~)AA:295(ENSP00000378569)->295(ENSP00000343645)	0.0691643	0.403493	0.860292	0.615713	0.187834	0.11867
BCAT2:ENSG00000105552:E1.4-E4.1|ENSG00000105552:E2.2-E4.1		inclusion	clu_12177	NewClu_5501	ENSG00000105552:E2.2	altPromoter	chr19:49314241-49310331|chr19:49314066-49310331	(-)alt+N+terminus, (-)AA:352(ENSP00000469651)+>392(ENSP00000322991)|(-)Aminotrans_IV+IPR001544, (-)B_amino_transII+IPR005786, (-)HELIX, (-)TRANSIT+Mitochondrion	-0.0305793	0.649388	0.916798	0.615998	0.705006	0.735585
FBXO32:ENSG00000156804:E4.2-E5.1|ENSG00000156804:E4.2-E6.1		exclusion	clu_34510	NewClu_10785	ENSG00000156804:E5.1	alt-C-term	chr8:124544138-124539494|chr8:124544138-124526573	(+)retained_intron, (+)retained_intron, (+)alt-C-terminus, (+)AA:134(ENST00000520511-PEP)->177(ENST00000521719-PEP)	-0.10133	0.0231244	0.672812	0.615998	0.0516339	0.152964
PINX1:ENSG00000254093:E6.2-E8.2|ENSG00000254093:E6.2-E10.1		inclusion	clu_56143	NewClu_13221	ENSG00000254093:E8.2	alt-C-term	chr8:10683662-10677779|chr8:10683662-10623426	(+)alt-N-terminus, (+)alt-C-terminus, (+)AA:172(ENSP00000411396)->328(ENSP00000318966)|(+)MOTIF-TBM, (+)REGION-Telomerase inhibitory domain (TID)	0.0997352	0.0760688	0.769662	0.615998	0.763295	0.66356
ATF4:ENSG00000128272:I2.1-E3.1|ENSG00000128272:E2.2-E3.1		exclusion	clu_21407	NewClu_6002	ENSG00000128272:I2.1	intron-retention	chr22:39917358-39917359|chr22:39916756-39917359		-0.00131643	0.977775	0.995356	0.615998	0.0304604	0.0317768
GOLGA6L9:ENSG00000197978:E2.1-E3.1|ENSG00000197978:E2.1-ENSG00000196648:E4.1		exclusion	clu_50253	NewClu_801	ENSG00000197978:E3.1	trans-splicing	chr15:82724150-82724773|chr15:82724150-83101543		-0.0163956	0.834636	0.961975	0.616514	0.0574342	0.0738297
ZNF530:ENSG00000183647:E3.1-E4.2|ENSG00000183647:E3.1-E5.1		exclusion	clu_46457	NewClu_9308	ENSG00000183647:E4.2	cassette-exon	chr19:58115774-58117054|chr19:58115774-58123871	(-)alt-C-terminus, (-)AA:28(ENSP00000471527)->33(ENSP00000472024)|(+)Krueppel-associated_box-IPR001909, (-)Krueppel-associated_box-IPR001909	-0.179006	0.214159	0.810347	0.616514	0.213736	0.392742
TPST1:ENSG00000169902:E7.1-I7.1_65823786|ENSG00000169902:E7.1-E9.1		exclusion	clu_41624	NewClu_4646	ENSG00000169902:I7.1_65823786		chr7:65821858-65823786|chr7:65821858-65824882		-0.0517576	0.325804	0.84288	0.61737	0.0771082	0.128866
RHOC:ENSG00000155366:E2.6-E4.1|ENSG00000155366:E1.12-E4.1		inclusion	clu_33968	NewClu_11322	ENSG00000155366:E2.6	cassette-exon	chr1:113247722-113246428|chr1:113249700-113246428		0.0468284	0.294913	0.832874	0.61737	0.578972	0.532143
RPTOR:ENSG00000141564:E27.1-E29.1|ENSG00000141564:E28.1-E29.1		inclusion	clu_28637	NewClu_11196	ENSG00000141564:E28.1	cassette-exon	chr17:78897473-78914296|chr17:78899280-78914296		-0.0759955	0.0606674	0.755364	0.61737	0.00636943	0.0823649
C19orf55:ENSG00000167595:E7.1-E8.1|ENSG00000167595:E7.1-E8.1_36257952		inclusion	clu_40378	NewClu_2027	ENSG00000167595:E8.1	alt-3'	chr19:36257856-36257973|chr19:36257856-36257952		-0.16123	0.0110935	0.58572	0.61737	0.695582	0.856812
TYK2:ENSG00000105397:E23.4-E24.1|ENSG00000105397:E22.6-E26.5		inclusion	clu_12076	NewClu_1517	ENSG00000105397:E23.4|E24.1	cassette-exon	chr19:10463602-10463227|chr19:10464204-10461644		0.186036	0.0687514	0.761824	0.617632	0.810731	0.624694
FXYD6:ENSG00000137726:E2.8-E5.1|ENSG00000137726:E1.2-E7.2		inclusion	clu_26430	NewClu_12116	ENSG00000137726:E2.8|E5.1	cassette-exon	chr11:117747307-117714921|chr11:117748014-117713496	(~)AA:95(ENSP00000431446)->95(ENSP00000444243)	0.0646585	0.389936	0.856317	0.617632	0.218738	0.154079
ZSCAN32:ENSG00000140987:E4.1-E5.1|ENSG00000140987:E4.1-E5.2		exclusion	clu_28244	NewClu_6725	ENSG00000140987:E5.1	alt-3'	chr16:3440423-3440183|chr16:3440423-3440133	(+)alt-N-terminus, (+)alt-C-terminus, (+)AA:186(ENSP00000458899)->427(ENSP00000459772)|(+)DOMAIN-KRAB, (+)DOMAIN-SCAN box, (+)Krueppel-associated_box-IPR001909, (+)Retrov_capsid_C-IPR008916, (+)Tscrpt_reg_SCAN-IPR003309	-0.0618537	0.229968	0.813979	0.617632	0.0430981	0.104952
MACF1:ENSG00000127603:E44.2-E46.4|ENSG00000127603:E44.2-E51.1		inclusion	clu_21218	NewClu_5060	ENSG00000127603:E46.4	cassette-exon	chr1:39793025-39796875|chr1:39793025-39815150	(+)alt-coding, (+)AA:5430(ENSP00000354573)->7388(ENSP00000362006)|(-)Spectrin/alpha-actinin-IPR018159, (-)Spectrin_repeat-IPR002017, (+)COMPBIAS-Poly-Leu, (+)Plectin_repeat-IPR001101, (+)REPEAT-LRR 10, (+)REPEAT-LRR 9, (+)REPEAT-Plectin 1, (+)REPEAT-Plectin 10, (+)REPEAT-Plectin 11, (+)REPEAT-Plectin 2, (+)REPEAT-Plectin 3, (+)REPEAT-Plectin 4, (+)REPEAT-Plectin 5, (+)REPEAT-Plectin 6, (+)REPEAT-Plectin 7, (+)REPEAT-Plectin 8, (+)REPEAT-Plectin 9, (+)REPEAT-Spectrin 8, (+)RNaseH-like_dom-IPR012337, (+)Spectrin/alpha-actinin-IPR018159, (+)Spectrin_repeat-IPR002017	0.119252	0.223454	0.811643	0.617632	0.872954	0.753703
NCBP2:ENSG00000114503:E3.1-E4.2|ENSG00000114503:E3.3-I4.2		inclusion	clu_16212	NewClu_685	ENSG00000114503:E3.1|ENSG00000114503:E4.2		chr3:196666264-196664502|chr3:196666122-196664519		-0.0699855	0.0237586	0.673722	0.617632	0.0559389	0.125924
TMEM245:ENSG00000106771:E6.2-E8.1|ENSG00000106771:E7.1-E8.1		inclusion	clu_12815	NewClu_3962	ENSG00000106771:E7.1	cassette-exon	chr9:111849453-111843223|chr9:111848277-111843223	(+)nonsense_mediated_decay, (+)alt-N-terminus, (+)alt-C-terminus, (+)AA:253(ENSP00000417842)->879(ENSP00000363714)|(+)MOD_RES-Phosphoserine, (+)MOD_RES-Phosphothreonine, (+)TRANSMEM-Helical;, (+)UPF0118-IPR002549	-0.12572	0.0730302	0.769443	0.617632	0.457524	0.583244
TMEM178A:ENSG00000152154:E3.4-E6.1|ENSG00000152154:E1.1-E6.1		inclusion	clu_32856	NewClu_2344	ENSG00000152154:E3.4	altPromoter	chr2:39893514-39931221|chr2:39892488-39931221	(+)alt-N-terminus, (+)alt-C-terminus, (+)AA:108(ENST00000437068-PEP)->297(ENSP00000281961)|(+)SIGNAL, (+)TOPO_DOM-Cytoplasmic, (+)TOPO_DOM-Extracellular, (+)TRANSMEM-Helical;	0.100851	0.0584175	0.755364	0.617632	0.851785	0.750934
L3MBTL4:ENSG00000154655:E22.1-E26.1|ENSG00000154655:E22.1-E23.1		exclusion	clu_33765	NewClu_14206	ENSG00000154655:E23.1	cassette-exon	chr18:6093354-5969561|chr18:6093354-6080950		0.0734874	0.106693	0.787584	0.617632	0.110357	0.0368691
ZNF337:ENSG00000130684:E4.1-E5.1|ENSG00000130684:E3.2-E5.1		exclusion	clu_22365	NewClu_12988	ENSG00000130684:E4.1	cassette-exon	chr20:25666203-25657673|chr20:25666632-25657673	(-)alt-coding, (-)AA:719(ENSP00000442181)->751(ENSP00000365619)|(+)Krueppel-associated_box-IPR001909, (-)DOMAIN-KRAB, (-)Krueppel-associated_box-IPR001909	-0.131296	0.074207	0.769622	0.617662	0.714984	0.84628
DUSP26:ENSG00000133878:E1.2-E2.4|ENSG00000133878:E1.2-E2.3		inclusion	clu_24033	NewClu_11801	ENSG00000133878:E2.3	alt-3'	chr8:33457183-33455106|chr8:33457183-33455109	(~)AA:211(AAH67804.1)+>211(BAB70991.1)	-0.0960785	0.0332619	0.714941	0.617898	0.103988	0.200066
TLK2:ENSG00000146872:E13.1-E14.1|ENSG00000146872:E12.1-E14.1		inclusion	clu_30970	NewClu_9645	ENSG00000146872:E13.1	cassette-exon	chr17:60601692-60613531|chr17:60600538-60613531	(+)alt-coding, (+)AA:718(ENSP00000340800)->750(ENSP00000275780)|(+)MOD_RES-Phosphoserine	0.0699658	0.230946	0.814497	0.6179	0.561733	0.491767
PPP1R3E:ENSG00000235194:I3.2-E6.1|ENSG00000235194:I3.2-I5.1		exclusion	clu_54563	NewClu_552	ENSG00000235194:E6.1	intron-retention	chr14:23769316-23768750|chr14:23769316-23769315		0.238201	0.134633	0.797087	0.6179	0.481772	0.243571
TUBGCP4:ENSG00000137822:E15.4-E17.1|ENSG00000137822:E16.1-E17.1		inclusion	clu_26552	NewClu_11236	ENSG00000137822:E16.1	cassette-exon	chr15:43690377-43692242|chr15:43691372-43692242	(-)alt+N+terminus, (-)alt+C+terminus, (-)AA:342(ENSP00000382387)+>667(ENSP00000260383)|(-)HELIX, (-)STRAND, (-)Spc97_Spc98+IPR007259, (-)TURN	-0.141068	0.040614	0.7293	0.6179	0.731132	0.8722
DMD:ENSG00000198947:E90.1-E92.1|ENSG00000198947:E90.1-E91.2		inclusion	clu_51270	NewClu_6210	ENSG00000198947:E91.2	cassette-exon	chrX:31152219-31140047|chrX:31152219-31144790	(-)alt+C+terminus, (-)AA:1115(ENSP00000444119)+>1133(ENSP00000340057)	-0.0924773	0.0405044	0.7293	0.618104	0.282956	0.375433
LL22NC03-80A10.6:ENSG00000236850:E6.1-E7.1|ENSG00000236850:E5.1-E7.1		inclusion	clu_54742	NewClu_5979	ENSG00000236850:E6.1	cassette-exon	chr22:22661956-22663062|chr22:22661610-22663062		0.176928	0.0331935	0.714815	0.618104	0.307136	0.130209
RBM27:ENSG00000091009:E8.1-E9.1|ENSG00000091009:E8.1-E10.1		inclusion	clu_8093	NewClu_1886	ENSG00000091009:E9.1	cassette-exon	chr5:145616995-145631274|chr5:145616995-145634506	(+)alt-C-terminus, (+)AA:1027(ENST00000506502-PEP)->1060(ENSP00000265271)|(+)MOD_RES-Phosphoserine, (+)MOD_RES-Phosphothreonine	0.126791	0.0583117	0.755364	0.618444	0.966353	0.839562
UBR4:ENSG00000127481:E53.1-E54.4|ENSG00000127481:E54.2-E54.4		inclusion	clu_21130	NewClu_4422	ENSG00000127481:E53.1	cassette-exon	chr1:19473320-19472427|chr1:19472517-19472427		-0.0470588	0.14328	0.799259	0.618896	0.808785	0.855844
UAP1:ENSG00000117143:E1.5-E3.1|ENSG00000117143:E2.1_162532374-E3.1		exclusion	clu_17660	NewClu_11871	ENSG00000117143:E2.1.162532374	cassette-exon	chr1:162531567-162535802|chr1:162532374-162535802		0.0894922	0.0489095	0.748732	0.619963	0.957443	0.867951
DSP:ENSG00000096696:E23.4-I23.3|ENSG00000096696:E23.2-I23.2		exclusion	clu_8638	NewClu_13190	ENSG00000096696:E23.4|ENSG00000096696:I23.3		chr6:7581802-7582875|chr6:7580005-7582875		-0.0528686	0.116798	0.79416	0.620024	0.655249	0.708117
EHBP1:ENSG00000115504:E24.2-E25.1|ENSG00000115504:E23.4-E25.1		exclusion	clu_16806	NewClu_6389	ENSG00000115504:E24.2	cassette-exon	chr2:63215173-63217851|chr2:63206470-63217851	(-)alt-coding, (-)AA:1160(ENSP00000403783)->1231(ENSP00000263991)	-0.123695	0.139379	0.798108	0.62022	0.0530398	0.176734
RAC3:ENSG00000169750:E5.1_79991479-E6.1|ENSG00000169750:E5.1-E6.1		exclusion	clu_41556	NewClu_8285	ENSG00000169750:E5.1.79991479	alt-5'	chr17:79991479-79991575|chr17:79991475-79991575		-0.101865	0.0224385	0.668694	0.62022	0.0494935	0.151359
CAMK1G:ENSG00000008118:E1.2-E2.1|ENSG00000008118:E1.2-I1.1_209764317		exclusion	clu_814	NewClu_14976	ENSG00000008118:E2.1		chr1:209757117-209768300|chr1:209757117-209764317		0.1084	0.147373	0.801065	0.62022	0.860835	0.752435
C2orf42:ENSG00000115998:E9.1-E10.1|ENSG00000115998:E9.1-E11.1		exclusion	clu_17103	NewClu_6121	ENSG00000115998:E10.1	cassette-exon	chr2:70392660-70392324|chr2:70392660-70387919		-0.0309781	0.630237	0.910505	0.62022	0.850649	0.881627
ELF3:ENSG00000163435:I2.1_201928036-E5.1|ENSG00000163435:E3.1-I2.1_201932801		inclusion	clu_37222	NewClu_6675	ENSG00000163435:I2.1_201928036|ENSG00000163435:E5.1		chr1:201928036-201932744|chr1:201926702-201932801		0.107932	0.463035	0.874123	0.62022	0.777617	0.669685
RAC3:ENSG00000169750:E5.1-E6.1|ENSG00000169750:E5.1_79991479-E6.1		exclusion	clu_41556	NewClu_8285	ENSG00000169750:E5.1.79991479	alt-5'	chr17:79991475-79991575|chr17:79991479-79991575		0.101865	0.0224385	0.668694	0.62022	0.950506	0.848641
FAM195B:ENSG00000225663:E6.3-E6.7|ENSG00000225663:E6.6-E6.7		inclusion	clu_53442	NewClu_908	ENSG00000225663:E6.3	intron-retention	chr17:79781085-79780783|chr17:79780784-79780783		-0.163334	0.0505463	0.749069	0.62022	0.504045	0.667379
SLC37A4:ENSG00000137700:E1.5-E4.3|ENSG00000137700:E2.2-E4.3		inclusion	clu_26408	NewClu_11477	ENSG00000137700:E2.2	cassette-exon	chr11:118901559-118900274|chr11:118900942-118900274	(+)alt-N-terminus, (+)AA:356(ENST00000538950-PEP)->429(ENST00000545985-PEP)	-0.0205868	0.836487	0.962447	0.62022	0.648894	0.66948
DNAJC15:ENSG00000120675:E3.2-E4.1|ENSG00000120675:I3.1_43629679-I3.1_43632790		exclusion	clu_18850	NewClu_6782	ENSG00000120675:E3.2|ENSG00000120675:E4.1		chr13:43597870-43639822|chr13:43629679-43632790		0.11272	0.0865608	0.778101	0.62022	0.388419	0.2757
ANO4:ENSG00000151572:E35.1-E36.1|ENSG00000151572:E35.2-E36.1		inclusion	clu_32584	NewClu_5128	ENSG00000151572:E35.2	alt-5'	chr12:101520852-101521639|chr12:101520856-101521639	(~)AA:955(ENSP00000376703)+>955(AAI09309.1)	-0.130601	0.142813	0.79912	0.62022	0.637566	0.768167
CNNM3:ENSG00000168763:E1.2-E2.1|ENSG00000168763:E1.2-E3.1		exclusion	clu_41079	NewClu_5182	ENSG00000168763:E2.1	cassette-exon	chr2:97483239-97490795|chr2:97483239-97492570	(-)alt-coding, (-)AA:659(ENSP00000366260)->707(ENSP00000305449)|(-)DOMAIN-CBS 2, (-)RNA_pol_subH/Rpb5_C-IPR000783	-0.123134	0.0136801	0.606025	0.62022	0.798055	0.921189
RP4-669L17.10:ENSG00000237094:E12.2-E14.2|ENSG00000237094:E12.2-I13.1_436363		exclusion	clu_54759	NewClu_5233	ENSG00000237094:E14.2	alt-C-term	chr1:334297-439467|chr1:334297-436363		0.329339	0.0485848	0.747595	0.62022	0.388863	0.0595238
ARHGAP11B:ENSG00000187951:E19.1-E20.1|ENSG00000187951:I19.1_31050465-E20.1		exclusion	clu_48228	NewClu_8914	ENSG00000187951:E19.1	alt-C-term	chr15:31042759-31060061|chr15:31050465-31060061		0.393691	0.0199354	0.662169	0.62022	0.794986	0.401294
TSPAN32:ENSG00000064201:E9.2-E10.1|ENSG00000064201:E9.1-E10.1		exclusion	clu_3579	NewClu_9432	ENSG00000064201:E9.2	alt-5'	chr11:2334985-2335715|chr11:2334938-2335715	(-)nonsense_mediated_decay, (-)alt-N-terminus, (-)alt-C-terminus, (-)AA:143(ENSP00000343285)->253(ENSP00000370513)|(-)TRANSMEM-Helical;, (-)Tetraspanin/Peripherin-IPR018499, (-)Tetraspanin_EC2-IPR008952	-0.000265666	0.998061	0.999547	0.62022	0.736792	0.737058
ZHX1:ENSG00000165156:E2.4-E4.2|ENSG00000165156:E2.5-E4.2		inclusion	clu_38833	NewClu_14711	ENSG00000165156:E2.5	alt-5'	chr8:124286457-124279626|chr8:124286362-124279626	(~)AA:873(ENSP00000378938)+>873(ENSP00000297857)	-0.113794	0.126495	0.79575	0.62022	0.677135	0.790929
PRICKLE4:ENSG00000124593:E3.2-E4.3|ENSG00000124593:E3.2-I3.1		exclusion	clu_20142	NewClu_8534	ENSG00000124593:E4.3	intron-retention	chr6:41751343-41751869|chr6:41751343-41751344		0.0697219	0.60923	0.906982	0.620274	0.357077	0.287355
UPP1:ENSG00000183696:E6.2-E7.1|ENSG00000183696:E5.1-E10.4		inclusion	clu_46477	NewClu_13662	ENSG00000183696:E6.2|E7.1	cassette-exon	chr7:48139384-48141421|chr7:48134424-48146470	(+)nonsense_mediated_decay, (-)truncated, (+)AA:36(ENSP00000378927)->310(ENSP00000378931)|(+)BINDING-Substrate, (+)HELIX, (+)Nucleoside_phosphorylase_d-IPR000845, (+)STRAND, (+)TURN, (+)Uridine_phosphorylase_euk-IPR010059	0.0153554	0.883841	0.974147	0.620274	0.446537	0.431182
ZNF518B:ENSG00000178163:E3.2-E5.1|ENSG00000178163:E3.2-I3.1		exclusion	clu_44940	NewClu_15375	ENSG00000178163:E5.1	intron-retention	chr4:10456218-10448163|chr4:10456218-10456217		0.120186	0.00683095	0.521783	0.620274	0.171246	0.0510601
DAK:ENSG00000149476:E2.2-I2.1|ENSG00000149476:E1.10-E3.2		exclusion	clu_31908	NewClu_12258	ENSG00000149476:E2.2|ENSG00000149476:I2.1	intron-retention	chr11:61101407-61101408|chr11:61100801-61102092		-0.161597	0.209355	0.810347	0.620274	0.34313	0.504727
FASTK:ENSG00000164896:E1.11-I1.1|ENSG00000164896:E1.9-E2.2		exclusion	clu_38614	NewClu_4170	ENSG00000164896:E1.11|ENSG00000164896:I1.1	intron-retention	chr7:150777296-150777295|chr7:150777772-150777009		-0.0675148	0.424416	0.864772	0.620274	0.105176	0.172691
TPK1:ENSG00000196511:E18.1-E20.1|ENSG00000196511:E18.1-E21.1		exclusion	clu_49042	NewClu_15574	ENSG00000196511:E20.1	cassette-exon	chr7:144320259-144288662|chr7:144320259-144245695	(-)alt-coding, (-)AA:194(ENSP00000367339)->243(ENSP00000353165)|(+)TPK_catalytic-IPR007371, (+)Thiamin_PyroPKinase_B1-bd-IPR007373, (+)Thiamin_pyrophosphokinase_euk-IPR016966, (-)HELIX, (-)STRAND, (-)TPK_catalytic-IPR007371, (-)Thi_PPkinase-IPR006282, (-)Thiamin_PyroPKinase_B1-bd-IPR007373, (-)Thiamin_pyrophosphokinase_euk-IPR016966	-0.189363	0.047272	0.745133	0.620274	0.686508	0.875871
CAPN7:ENSG00000131375:E19.1-E20.2|ENSG00000131375:E18.1-E20.2		exclusion	clu_22803	NewClu_2925	ENSG00000131375:E19.1	cassette-exon	chr3:15287178-15288239|chr3:15283760-15288239		-0.199525	0.0342228	0.71581	0.620274	0.593175	0.792701
AHDC1:ENSG00000126705:E4.2-E5.1|ENSG00000126705:E4.2-E6.3		exclusion	clu_20884	NewClu_5897	ENSG00000126705:E5.1	cassette-exon	chr1:27885217-27885041|chr1:27885217-27879696	(~)AA:337(ENST00000482400-PEP)->337(BC064935-PEP)	-0.155705	0.13196	0.79575	0.620445	0.765203	0.920909
LINC00863:ENSG00000224914:E1.3-E2.1|ENSG00000224914:U0.1_88982442-E4.1		exclusion	clu_53365	NewClu_9877	ENSG00000224914:E1.3|ENSG00000224914:E2.1	altPromoter	chr10:89103162-89104194|chr10:88982442-89114848		-0.214863	0.0934	0.784347	0.620568	0.563844	0.778706
ARHGEF11:ENSG00000132694:E39.2-I39.1|ENSG00000132694:E39.2-E41.1		inclusion	clu_23480	NewClu_347	ENSG00000132694:I39.1	intron-retention	chr1:156909340-156909339|chr1:156909340-156908305		0.0228971	0.738306	0.938249	0.620568	0.0723168	0.0494197
LDB3:ENSG00000122367:I7.1-E8.1|ENSG00000122367:E6.1-E9.1		inclusion	clu_19376	NewClu_5638	ENSG00000122367:I7.1|ENSG00000122367:E8.1	intron-retention	chr10:88446825-88446826|chr10:88441560-88451653		0.0870378	0.0188143	0.652984	0.620568	0.111756	0.0247178
ATP9B:ENSG00000166377:E35.2-E37.4|ENSG00000166377:E35.2-E38.1		exclusion	clu_39645	NewClu_15152	ENSG00000166377:E37.4	cassette-exon	chr18:77119462-77132825|chr18:77119462-77133898		-0.208272	0.00871493	0.555247	0.620568	0.762882	0.971154
MRPL43:ENSG00000055950:E2.6-E4.1|ENSG00000055950:E2.6-E5.1		inclusion	clu_3097	NewClu_3273	ENSG00000055950:E4.1	cassette-exon	chr10:102746506-102743831|chr10:102746506-102743574	(+)alt-C-terminus, (+)AA:215(ENSP00000315364)->261(ENSP00000359262)	0.105984	0.0187342	0.652848	0.620568	0.199897	0.0939126
TAB2:ENSG00000055208:I4.1_149640226-E7.2|ENSG00000055208:E2.1-E10.2		inclusion	clu_3048	NewClu_10649	ENSG00000055208:I4.1_149640226|ENSG00000055208:E7.2		chr6:149640226-149663821|chr6:149639151-149691045		0.0776131	0.328183	0.843745	0.620568	0.2254	0.147786
MTHFD2L:ENSG00000163738:E7.3-I7.1|ENSG00000163738:E6.6-E9.1		exclusion	clu_37596	NewClu_10921	ENSG00000163738:E7.3|ENSG00000163738:I7.1	intron-retention	chr4:75026487-75026488|chr4:75023998-75040223		-0.0121477	0.94922	0.988506	0.620568	0.511238	0.523385
CCDC80:ENSG00000091986:E3.11-I4.2|ENSG00000091986:E3.5-I4.2		inclusion	clu_8218	NewClu_1506	ENSG00000091986:E3.11		chr3:112359174-112358763|chr3:112359771-112358763		0.0714052	0.00261157	0.33002	0.620568	0.956745	0.88534
MPP7:ENSG00000150054:E18.1-E19.1|ENSG00000150054:E18.1-E20.1		inclusion	clu_32089	NewClu_7080	ENSG00000150054:E19.1	alt-C-term	chr10:28408580-28407990|chr10:28408580-28378770	(-)alt-N-terminus, (-)alt-C-terminus, (-)AA:88(AK130972-PEP)->312(ENSP00000398319)|(-)Guanylate_kin-IPR008144, (-)HELIX, (-)L27-IPR004172, (-)L27_C-IPR014775, (-)MOD_RES-Phosphoserine, (-)STRAND, (-)TURN, (+)SH3_2-IPR011511, (+)SH3_domain-IPR001452	0.0536606	0.63837	0.913145	0.620568	0.445986	0.392326
TXLNG2P:ENSG00000131002:E4.3-I4.1|ENSG00000131002:E4.3-E6.1		inclusion	clu_22652	NewClu_649	ENSG00000131002:I4.1	intron-retention	chrY:21749393-21749394|chrY:21749393-21751407		0.373834	0.0373536	0.72382	0.620568	0.417326	0.0434918
CHCHD7:ENSG00000170791:E1.9-E2.1|ENSG00000170791:E1.9-E3.4		exclusion	clu_42047	NewClu_3403	ENSG00000170791:E2.1	cassette-exon	chr8:57124396-57125321|chr8:57124396-57127157	(-)alt-N-terminus, (-)AA:85(ENSP00000347469)->110(ENSP00000306425)|(-)Ricin_B_lectin-IPR000772	-0.0032054	0.958591	0.990365	0.620568	0.290719	0.293924
RUFY2:ENSG00000204130:E4.1-E5.1|ENSG00000204130:E3.2-E5.1		inclusion	clu_51480	NewClu_7799	ENSG00000204130:E4.1	cassette-exon	chr10:70156537-70154208|chr10:70161377-70154208	(-)alt-N-terminus, (-)AA:379(ENSP00000404986)->403(ENSP00000382151)|(-)Run-IPR004012, (+)Run-IPR004012	0.02447	0.764827	0.944701	0.620568	0.936508	0.912038
ZNF552:ENSG00000178935:I2.1-E3.1|ENSG00000178935:E2.2-E3.1		inclusion	clu_45098	NewClu_9203	ENSG00000178935:I2.1	intron-retention	chr19:58320472-58320471|chr19:58324662-58320471		0.18865	0.0559592	0.755364	0.620598	0.250258	0.0616081
NOTCH2NL:ENSG00000213240:I7.1-E8.1|ENSG00000213240:E6.1-E8.2		inclusion	clu_52477	NewClu_1427	ENSG00000213240:I7.1|ENSG00000213240:E8.1	intron-retention	chr1:145290421-145290422|chr1:145281704-145290429		0.157819	0.212276	0.810347	0.620598	0.303409	0.145591
ZNF845:ENSG00000213799:E4.1-ENSG00000198346:E6.1|ENSG00000213799:E4.1-E5.1		exclusion	clu_52599	NewClu_1411	ENSG00000213799:ENSG00000198346:E6.1	trans-splicing	chr19:53848885-54006910|chr19:53848885-53854071		0.0552435	0.577945	0.898024	0.620598	0.154365	0.0991216
RP11-60L3.1:ENSG00000259264:E3.1-E5.1|ENSG00000259264:E3.1-E4.1		exclusion	clu_56915	NewClu_11171	ENSG00000259264:E4.1	cassette-exon	chr15:74504618-74505609|chr15:74504618-74504823	(+)alt+C+terminus, (+)AA:100(ENST00000561332+PEP)+>114(ENST00000558645+PEP)	0.140537	0.153149	0.802184	0.620725	0.210606	0.0700682
ACO1:ENSG00000122729:E1.2-E3.1|ENSG00000122729:E2.1-E3.1		exclusion	clu_19503	NewClu_1000	ENSG00000122729:E2.1	cassette-exon	chr9:32384733-32405483|chr9:32386436-32405483		0.110103	0.0553652	0.755364	0.621118	0.944367	0.834263
UAP1:ENSG00000117143:E2.1_162532374-E3.1|ENSG00000117143:E1.5-E3.1		exclusion	clu_17660	NewClu_11871	ENSG00000117143:E2.1.162532374	cassette-exon	chr1:162532374-162535802|chr1:162531567-162535802		-0.0949616	0.00941781	0.563337	0.621699	0.015873	0.110835
AC018816.3:ENSG00000235978:E5.1-E6.1|ENSG00000235978:E5.1-E10.1		inclusion	clu_54641	NewClu_8409	ENSG00000235978:E6.1	cassette-exon	chr3:4872631-4867546|chr3:4872631-4856115	(+)alt-coding, (+)AA:47(ENSP00000410040)->86(ENSP00000399899)	0.0683622	0.230249	0.814021	0.621699	0.612064	0.543702
TMPO:ENSG00000120802:E7.2-E8.1|ENSG00000120802:E6.1-E10.1		exclusion	clu_18946	NewClu_12247	ENSG00000120802:E7.2|E8.1	cassette-exon	chr12:98938127-98938220|chr12:98931350-98940137	(-)alt-coding, (-)AA:345(ENSP00000376773)->454(ENSP00000450627)|(-)MOD_RES-Phosphoserine, (-)MOD_RES-Phosphothreonine, (-)REGION-Binds lamins B, (-)REGION-NAKAP95-binding C, (-)REGION-NAKAP95-binding N, (-)REGION-Nucleoplasmic	-0.064833	0.470861	0.875897	0.621699	0.342871	0.407704
TBC1D3:ENSG00000197681:E5.1-E7.2|ENSG00000197681:E6.5-E7.2		exclusion	clu_49990	NewClu_8812	ENSG00000197681:E6.5	altPromoter	chr17:36351936-36347082|chr17:36348511-36347082	(~)AA:549(ENSP00000439621)+>549(ENSP00000346691)	0.055674	0.646076	0.915466	0.621699	0.90247	0.846796
RPP14:ENSG00000163684:E5.3-E6.2|ENSG00000163684:E1.7-E6.2		exclusion	clu_37537	NewClu_4587	ENSG00000163684:E5.3	cassette-exon	chr3:58301546-58302242|chr3:58292144-58302242	(-)alt-C-terminus, (-)AA:54(ENST00000475412-PEP)->76(ENST00000474660-PEP)	-0.0889073	0.503242	0.882375	0.621699	0.515537	0.604445
DTNB:ENSG00000138101:E9.4-E11.2|ENSG00000138101:E8.2-E13.1		exclusion	clu_26811	NewClu_9850	ENSG00000138101:E9.4|E11.2	cassette-exon	chr2:25830105-25819109|chr2:25851040-25803695	(-)retained_intron, (-)alt-C-terminus, (-)AA:123(ENST00000493538-PEP)->188(ENSP00000306529)|(-)EF-hand_dom_typ1-IPR015153, (-)EF-hand_dom_typ2-IPR015154	-0.056675	0.203108	0.810347	0.621699	0.882753	0.939428
AD000671.6:ENSG00000267120:E3.1-E4.1|ENSG00000267120:E2.2-E4.1		inclusion	clu_57509	NewClu_14637	ENSG00000267120:E3.1	cassette-exon	chr19:36235527-36235322|chr19:36236026-36235322	(+)nonsense_mediated_decay, (+)alt-N-terminus, (+)alt-C-terminus, (+)AA:51(ENSP00000465242)->435(AK311551-PEP)	0.0585804	0.284153	0.831495	0.621699	0.351604	0.293023
RBM4:ENSG00000173933:E3.3-E6.1|ENSG00000173933:E5.1-E6.1		exclusion	clu_43535	NewClu_3029	ENSG00000173933:E5.1	cassette-exon	chr11:66407594-66413498|chr11:66412214-66413498	(+)alt+N+terminus, (+)alt+C+terminus, (+)AA:105(ENST00000515838+PEP)+>143(AAH64960.1)|(+)DOMAIN+RRM 1, (+)HELIX, (+)RRM_dom+IPR000504, (+)STRAND, (-)COMPBIAS-Poly-Ala, (-)MOD_RES-Phosphoserine	0.0536472	0.351708	0.845818	0.621699	0.934161	0.880514
CCDC102B:ENSG00000150636:E2.1-E3.1|ENSG00000150636:E2.1-E4.2		exclusion	clu_32182	NewClu_10515	ENSG00000150636:E3.1	alt-C-term	chr18:66383831-66385241|chr18:66383831-66401971	(+)retained_intron, (+)alt-N-terminus, (+)alt-C-terminus, (+)AA:69(ENST00000582077-PEP)->80(ENST00000580292-PEP)	-0.170069	0.169383	0.804969	0.621699	0.020202	0.190271
PMS2P2:ENSG00000174368:E1.3-E3.3|ENSG00000174368:E1.3-E3.3_74984924		inclusion	clu_43662	NewClu_12969	ENSG00000174368:E3.3	alt-3'	chr7:74988198-74984929|chr7:74988198-74984924		0.168092	0.138553	0.798015	0.621699	0.694467	0.526376
GOLGA4:ENSG00000144674:E4.2-E6.2|ENSG00000144674:E5.1-E6.2		inclusion	clu_30068	NewClu_8576	ENSG00000144674:E5.1	cassette-exon	chr3:37292975-37315027|chr3:37308431-37315027	(+)truncated, (-)AA:118(ENSP00000392907)+>585(ENSP00000403009)|(-)tRNA+bd_arm+IPR010978	-0.198103	0.0537455	0.752194	0.621699	0.470085	0.668188
MYH7:ENSG00000092054:E35.1-E36.1|ENSG00000092054:E22.1_23894206-ENSG00000197616:E21.1_23863504		exclusion	clu_8234	NewClu_11666	ENSG00000092054:E35.1|ENSG00000092054:E36.1	trans-splicing	chr14:23884838-23884715|chr14:23894206-23863504		-0.0615056	0.283607	0.831495	0.621699	0.238777	0.300283
ZNF155:ENSG00000204920:E2.8-E3.1|ENSG00000204920:E2.9-E3.1		exclusion	clu_51968	NewClu_9967	ENSG00000204920:E2.9	alt-5'	chr19:44488397-44492611|chr19:44488474-44492611	(~)AA:538(ENSP00000270014)+>538(ENSP00000465691)	0.155096	0.0786048	0.771654	0.621699	0.819092	0.663996
SLC44A1:ENSG00000070214:E15.1-E16.1|ENSG00000070214:E15.1-E17.1		exclusion	clu_4564	NewClu_6721	ENSG00000070214:E16.1	cassette-exon	chr9:108147783-108151314|chr9:108147783-108200562	(-)alt-C-terminus, (-)AA:654(ENSP00000363856)->657(ENSP00000363852)|(-)MOD_RES-Phosphoserine, (-)TOPO_DOM-Mitochondrial intermembrane	-0.115471	0.338446	0.845093	0.621717	0.187417	0.302889
MTHFD2L:ENSG00000163738:I7.1-E8.1|ENSG00000163738:E6.6-E9.1		exclusion	clu_37596	NewClu_10921	ENSG00000163738:I7.1|ENSG00000163738:E8.1	intron-retention	chr4:75027496-75027497|chr4:75023998-75040223		-0.00370498	0.982334	0.996495	0.621717	0.461037	0.464742
LIMK2:ENSG00000182541:E3.6-E4.1|ENSG00000182541:E2.1-E4.1		exclusion	clu_46019	NewClu_2820	ENSG00000182541:E3.6	altPromoter	chr22:31644755-31654277|chr22:31621805-31654277	(+)alt-N-terminus, (+)AA:617(ENSP00000330470)->638(ENSP00000332687)|(+)DOMAIN-LIM zinc-binding 1, (+)Znf_LIM-IPR001781, (-)Znf_LIM-IPR001781	-0.269373	0.00671396	0.521783	0.621717	0.400252	0.669625
AMMECR1L:ENSG00000144233:E4.1-E5.1|ENSG00000144233:E4.1-E8.1		exclusion	clu_29858	NewClu_3872	ENSG00000144233:E5.1	cassette-exon	chr2:128631402-128628933|chr2:128631402-128624570		-0.115078	0.0217313	0.666675	0.621737	0.672164	0.787243
NADSYN1:ENSG00000172890:E3.1-E6.1|ENSG00000172890:E3.1-E5.1		inclusion	clu_43009	NewClu_10694	ENSG00000172890:E5.1	altPromoter	chr11:71169590-71174478|chr11:71169590-71171768		-0.04407	0.385615	0.855434	0.622361	0.76243	0.8065
CKAP2:ENSG00000136108:E1.3-E3.1|ENSG00000136108:E2.2-E3.1		exclusion	clu_25425	NewClu_8743	ENSG00000136108:E2.2	altPromoter	chr13:53029761-53030658|chr13:53030314-53030658	(+)alt+N+terminus, (+)AA:634(ENSP00000417830)+>682(ENSP00000258607)	0.0562562	0.164123	0.804969	0.622896	0.963445	0.907189
CTBP2:ENSG00000175029:E9.2-E12.1|ENSG00000175029:E2.6-E12.1		exclusion	clu_43902	NewClu_8864	ENSG00000175029:E9.2	cassette-exon	chr10:126799559-126727724|chr10:126848888-126727724	(-)alt-N-terminus, (-)alt-C-terminus, (-)AA:25(ENST00000476817-PEP)->445(ENSP00000338615)|(-)ACT_SITE, (-)ACT_SITE-Proton donor, (-)BINDING-NAD, (-)D-isomer_2_OHA_DH_NAD-bd-IPR006140, (-)D-isomer_2_OHA_DH_cat_dom-IPR006139, (-)HELIX, (-)NP_BIND-NAD, (-)STRAND, (-)TURN	-0.119171	0.00810263	0.542493	0.623616	0.645149	0.76432
PTP4A3:ENSG00000184489:I2.1-E3.1|ENSG00000184489:E2.1-E3.3		exclusion	clu_46810	NewClu_6066	ENSG00000184489:I2.1|ENSG00000184489:E3.1	intron-retention	chr8:142432006-142432007|chr8:142431710-142432281		-0.0740899	0.0286649	0.697065	0.623616	0.897932	0.972022
FRRS1:ENSG00000156869:E12.1-E13.1|ENSG00000156869:E11.1-E13.1		inclusion	clu_34526	NewClu_11301	ENSG00000156869:E12.1	cassette-exon	chr1:100182966-100181228|chr1:100185090-100181228		0.0334599	0.642017	0.914351	0.623616	0.974541	0.941082
MADD:ENSG00000110514:E17.2-E18.2|ENSG00000110514:E17.3-E18.2		exclusion	clu_14423	NewClu_6	ENSG00000110514:E17.3	alt-5'	chr11:47306616-47307002|chr11:47306745-47307002	(-)alt-coding, (-)AA:1565(ENSP00000384204)->1608(ENSP00000304505)	0.0684971	0.144474	0.799736	0.623616	0.498477	0.42998
ENOX2:ENSG00000165675:I2.1_130021188-E3.1|ENSG00000165675:E2.1-E3.1		inclusion	clu_39121	NewClu_8669	ENSG00000165675:I2.1_130021188		chrX:130021188-129917664|chrX:130035658-129917664		0.0879045	0.161693	0.804969	0.623616	0.194621	0.106716
FGGY:ENSG00000172456:I28.1_60167355-E30.1|ENSG00000172456:E25.1-E30.1		inclusion	clu_42805	NewClu_15201	ENSG00000172456:I28.1_60167355		chr1:60167355-60223603|chr1:60139805-60223603		0.0487223	0.0526272	0.750748	0.623616	0.0578704	0.00914808
TMEFF1:ENSG00000241697:E1.1-E3.1|ENSG00000241697:E2.1-E3.1		inclusion	clu_55111	NewClu_10061	ENSG00000241697:E2.1	altPromoter	chr9:103204638-103261047|chr9:103236022-103261047	(+)alt-N-terminus, (+)AA:341(CAD38580.2)->380(ENSP00000364013)|(+)COMPBIAS-Poly-Gly, (+)SIGNAL, (+)TOPO_DOM-Extracellular	-0.186747	0.0726458	0.768708	0.623616	0.206679	0.393425
RALGAPA1:ENSG00000174373:E19.1-E20.1|ENSG00000174373:E17.1-E20.1		inclusion	clu_43672	NewClu_5334	ENSG00000174373:E19.1	cassette-exon	chr14:36169368-36159209|chr14:36190894-36159209	(+)alt-coding, (+)AA:2036(ENSP00000374348)->2083(ENSP00000258840)|(-)MOD_RES-Phosphothreonine	0.147863	0.0724622	0.768621	0.623616	0.831878	0.684015
HEG1:ENSG00000173706:E6.1-E7.1|ENSG00000173706:E5.2-E7.1		inclusion	clu_43433	NewClu_15827	ENSG00000173706:E6.1	cassette-exon	chr3:124733557-124732834|chr3:124738106-124732834		0.0737055	0.41227	0.862105	0.623616	0.550881	0.477176
FAM154B:ENSG00000188659:E1.8-E1.10|ENSG00000188659:E1.8-E2.1		exclusion	clu_48475	NewClu_8084	ENSG00000188659:E1.10	cassette-exon	chr15:82555273-82555480|chr15:82555273-82555700		-0.262266	0.198518	0.810347	0.623616	0.421671	0.683937
ATXN2:ENSG00000204842:E1.6-E4.1|ENSG00000204842:E2.1-E4.1		exclusion	clu_51923	NewClu_14005	ENSG00000204842:E2.1	altPromoter	chr12:112036588-111993723|chr12:112035720-111993723	(+)retained_intron, (+)nonsense_mediated_decay, (+)alt+N+terminus, (+)alt+C+terminus, (+)AA:416(ENST00000392645+PEP)+>916(ENSP00000446512)|(+)Ataxin+2_C+IPR009818, (+)COMPBIAS+Poly+Gln, (+)COMPBIAS+Poly+Ser, (+)COMPBIAS+Pro+rich, (+)MOD_RES+Phosphoserine, (+)MOD_RES+Phosphothreonine	0.126146	0.280152	0.831495	0.623616	0.907407	0.781261
MALAT1:ENSG00000251562:E1.16-E1.19|ENSG00000251562:E1.16-E1.21_65270588		exclusion	clu_56024	NewClu_7318	ENSG00000251562:E1.19	alt-3'	chr11:65269864-65270108|chr11:65269864-65270588		-0.181553	0.0533827	0.751686	0.623616	0.718677	0.90023
SPC25:ENSG00000152253:E10.1-I11.1_169721906|ENSG00000152253:E10.1-E11.1		inclusion	clu_32887	NewClu_12723	ENSG00000152253:I11.1_169721906		chr2:169730095-169721906|chr2:169730095-169728065		-0.014583	0.840879	0.96358	0.623616	0.0532914	0.0678743
NPHP1:ENSG00000144061:E10.1-E11.2|ENSG00000144061:E10.1-E11.1		exclusion	clu_29806	NewClu_978	ENSG00000144061:E11.1	alt-3'	chr2:110922265-110920709|chr2:110922265-110920712	(+)alt+coding, (+)AA:677(ENSP00000389879)+>711(ENSP00000402176)	0.15434	0.196926	0.810347	0.623616	0.536898	0.382558
ZNF714:ENSG00000160352:I4.1-E5.1|ENSG00000160352:E4.1-E5.1		inclusion	clu_35841	NewClu_15621	ENSG00000160352:I4.1	intron-retention	chr19:21281617-21281618|chr19:21281117-21281618		0.146667	0.132801	0.79575	0.623616	0.146667	0
CEP41:ENSG00000106477:E14.3-E16.1|ENSG00000106477:E14.3-E15.1		inclusion	clu_12697	NewClu_9409	ENSG00000106477:E15.1	cassette-exon	chr7:130040548-130038880|chr7:130040548-130040095	(+)alt-coding, (+)AA:301(ENSP00000342738)->373(ENSP00000223208)|(-)Rhodanese+like_dom+IPR001763, (+)DOMAIN-Rhodanese, (+)Rhodanese-like_dom-IPR001763	-0.0779272	0.0305562	0.706593	0.623616	0.065146	0.143073
DIP2B:ENSG00000066084:E22.1-I22.1_51101697|ENSG00000066084:E22.1-E23.1		inclusion	clu_3899	NewClu_13181	ENSG00000066084:I22.1_51101697		chr12:51100448-51101697|chr12:51100448-51102231		0.0667534	0.0209707	0.666675	0.623616	0.10777	0.0410169
TAF8:ENSG00000137413:E11.1-I12.2|ENSG00000137413:I11.1-I12.2		exclusion	clu_26286	NewClu_8778	ENSG00000137413:E11.1	intron-retention	chr6:42044977-42045271|chr6:42045270-42045271		0.14022	0.0650529	0.759919	0.623616	0.966532	0.826312
KIF23:ENSG00000137807:E7.5-E8.1|ENSG00000137807:E7.5-E9.2		inclusion	clu_26504	NewClu_10680	ENSG00000137807:E8.1	cassette-exon	chr15:69715668-69717621|chr15:69715668-69718409	(-)alt-N-terminus, (-)AA:673(ENSP00000453102)->856(ENSP00000304978)|(-)DOMAIN-Kinesin-motor, (-)Kinesin_motor_dom-IPR001752, (-)MOD_RES-Phosphoserine, (-)MOTIF-Nuclear localization signal, (-)NP_BIND-ATP, (-)P-loop_NTPase-IPR027417, (+)Kinesin_motor_dom-IPR001752, (+)P-loop_NTPase-IPR027417	0.13359	0.0549464	0.755312	0.623616	0.903003	0.769413
FBXW2:ENSG00000119402:E1.8-E2.2|ENSG00000119402:E1.8-E2.1		exclusion	clu_18361	NewClu_6984	ENSG00000119402:E2.1	alt-3'	chr9:123555427-123550464|chr9:123555427-123550556	(-)alt-N-terminus, (-)alt-C-terminus, (-)AA:208(ENSP00000398662)->454(ENSP00000363036)|(-)DOMAIN-F-box, (-)F-box_dom_cyclin-like-IPR001810, (-)WD40_repeat_dom-IPR017986	0.0630596	0.421001	0.864353	0.623616	0.267698	0.204638
MLIP:ENSG00000146147:E11.1-E12.1|ENSG00000146147:E9.3-E15.1		inclusion	clu_30716	NewClu_4880	ENSG00000146147:E11.1|E12.1	cassette-exon	chr6:54013925-54025165|chr6:53989663-54034326	(+)alt-N-terminus, (+)AA:290(ENSP00000351019)->993(ENSP00000426290)	0.0702272	0.0868978	0.778101	0.623703	0.617276	0.547049
ATG4C:ENSG00000125703:E1.1-E3.1|ENSG00000125703:E1.2-E3.1		inclusion	clu_20515	NewClu_1461	ENSG00000125703:E1.2	altPromoter	chr1:63249896-63269390|chr1:63249944-63269390	(~)AA:458(ENSP00000360161)+>458(ENSP00000322159)	-0.192584	0.0101546	0.573987	0.623703	0.242618	0.435202
TLN2:ENSG00000171914:E10.1_62910674-E11.1|ENSG00000171914:E8.1-E11.1		inclusion	clu_42533	NewClu_9189	ENSG00000171914:E10.1.62910674	cassette-exon	chr15:62910674-62939474|chr15:62881961-62939474		0.127234	0.0775262	0.770599	0.623703	0.595005	0.467771
INVS:ENSG00000119509:E11.2-E12.1|ENSG00000119509:I11.1_103003838-E12.1		inclusion	clu_18390	NewClu_202	ENSG00000119509:E11.2		chr9:103002522-103004852|chr9:103003838-103004852		-0.295767	0.0661124	0.759919	0.623703	0.408293	0.704061
AC093415.2:ENSG00000235257:E3.2-E4.1|ENSG00000235257:E3.2-I3.1_37874429		inclusion	clu_54567	NewClu_13730	ENSG00000235257:E4.1		chr3:37876170-37862591|chr3:37876170-37874429		-0.165183	0.240202	0.81925	0.623703	0.540829	0.706012
ZNF35:ENSG00000169981:E1.5-E2.1|ENSG00000169981:E1.4-E2.1		inclusion	clu_41659	NewClu_2448	ENSG00000169981:E1.5	alt-5'	chr3:44690326-44692433|chr3:44690303-44692433	(~)AA:103(ENSP00000401311)->103(ENSP00000296092)	0.0954275	0.224591	0.811654	0.623703	0.949275	0.853848
CAD:ENSG00000084774:E34.1-E36.1|ENSG00000084774:E35.1-E36.1		inclusion	clu_6974	NewClu_703	ENSG00000084774:E35.1	cassette-exon	chr2:27463229-27463779|chr2:27463485-27463779	(-)alt+N+terminus, (-)alt+C+terminus, (-)AA:280(ENSP00000388740)+>2162(ENSP00000384510)|(-)ACT_SITE+For GATase activity, (-)ATP+grasp+IPR011761, (-)ATP+grasp_RimK+type+IPR013651, (-)ATP+grasp_carboxylate+amine+IPR003135, (-)Amidohydro_1+IPR006680, (-)Asp/Orn_carbamoylTrfase+IPR006130, (-)Asp/Orn_carbamoyltranf_P+bd+IPR006132, (-)Asp_carbamoyltransf+IPR002082, (-)Asp_carbamoyltransf_Asp/Orn+bd+IPR006131, (-)CarbamoylP_synth_lsu+IPR006275, (-)CarbamoylP_synth_lsu_N+IPR005481, (-)CarbamoylP_synth_lsu_oligo+IPR005480, (-)CarbamoylP_synth_ssu+IPR006274, (-)CarbamoylP_synth_ssu_N+IPR002474, (-)CbamoylP_synth_lsu+like_ATP+bd+IPR005479, (-)CbamoylP_synth_lsu_CPSase_dom+IPR005483, (-)DOMAIN+ATP+grasp 2, (-)DOMAIN+Glutamine amidotransferase type+1, (-)Dala_Dala_lig_C+IPR011095, (-)GATASE+IPR017926, (-)METAL+Zinc, (-)MGS+like_dom+IPR011607, (-)MOD_RES+N6+acetyllysine, (-)MOD_RES+Phosphoserine, (-)Metal+dep_hydrolase_composite+IPR011059, (-)PreATP+grasp_dom+IPR016185, (-)REGION+ATCase (Aspartate transcarbamylase), (-)REGION+CPSase B, (-)REGION+DHOase (dihydroorotase), (-)REGION+GATase (Glutamine amidotransferase), (-)REGION+Linker	-0.223738	0.141261	0.79887	0.623703	0.169129	0.392867
DLG1:ENSG00000075711:I8.1_196921296-E10.1|ENSG00000075711:I8.1_196921296-E11.1		inclusion	clu_5555	NewClu_11610	ENSG00000075711:E10.1		chr3:196921296-196888609|chr3:196921296-196876667		0.0562586	0.37387	0.851939	0.623703	0.704162	0.647903
SLC16A12:ENSG00000152779:I4.1_91271840-E5.1|ENSG00000152779:E3.1-E5.1		inclusion	clu_33082	NewClu_15164	ENSG00000152779:I4.1_91271840		chr10:91271840-91222381|chr10:91295199-91222381		0.0815174	0.0607752	0.755364	0.623703	0.364707	0.28319
GOLGA8A:ENSG00000175265:E33.1-E34.1|ENSG00000175265:I8.1_34820418-E34.1_34674196		exclusion	clu_44041	NewClu_10522	ENSG00000175265:E33.1|ENSG00000175265:E34.1		chr15:34674352-34674269|chr15:34820418-34674196		-0.173658	0.132801	0.79575	0.623703	0.826342	1
OFD1:ENSG00000046651:E11.1-E13.3|ENSG00000046651:E11.1-E12.1		exclusion	clu_2447	NewClu_10311	ENSG00000046651:E12.1	cassette-exon	chrX:13767652-13771487|chrX:13767652-13769368	(-)alt-N-terminus, (-)AA:728(AK225847-PEP)->1011(BAF83043.1)|(-)COILED, (-)DOMAIN-LisH, (-)LisH_dimerisation-IPR006594	0.0715351	0.1053	0.785071	0.623703	0.177975	0.10644
HIST1H2AC:ENSG00000180573:E1.2-E2.1|ENSG00000180573:E1.4-E2.1		exclusion	clu_45511	NewClu_14556	ENSG00000180573:E1.4	alt-5'	chr6:26124861-26138282|chr6:26124977-26138282		0.0500367	0.337029	0.844825	0.623703	0.286164	0.236127
TUB:ENSG00000166402:E14.1-E15.1|ENSG00000166402:E14.1-I14.1		exclusion	clu_39668	NewClu_14122	ENSG00000166402:E15.1	intron-retention	chr11:8122544-8123033|chr11:8122544-8122545		0.00905506	0.942694	0.987447	0.623703	0.793208	0.784153
FDXR:ENSG00000161513:E3.2-E7.4|ENSG00000161513:E5.2-E7.4		exclusion	clu_36199	NewClu_14519	ENSG00000161513:E5.2	alt-C-term	chr17:72868161-72862998|chr17:72864668-72862998	(+)alt+N+terminus, (+)AA:439(ENSP00000445432)+>491(ENSP00000293195)|(+)BINDING+FAD; via amide nitrogen, (+)Pyr_nucl+diS_OxRdtase_FAD/NAD+IPR023753, (+)TRANSIT+Mitochondrion	0.183597	0.163612	0.804969	0.623703	0.727376	0.543779
DMPK:ENSG00000104936:E2.1-I2.1|ENSG00000104936:E1.5-E3.6		inclusion	clu_11823	NewClu_13633	ENSG00000104936:E2.1|ENSG00000104936:I2.1	intron-retention	chr19:46284857-46284856|chr19:46285451-46283639		0.395431	0.0359854	0.720108	0.623703	0.839875	0.444445
NDUFAF7:ENSG00000003509:E6.8-E7.1|ENSG00000003509:E6.2-E7.1		inclusion	clu_142	NewClu_8389	ENSG00000003509:E6.8	alt-5'	chr2:37469836-37471006|chr2:37468780-37471006	(+)alt-coding, (+)AA:343(ENSP00000337431)->441(ENSP00000002125)|(-)MidA-IPR003788, (+)MidA-IPR003788	0.0798344	0.0391219	0.7293	0.623703	0.906376	0.826542
GNPDA1:ENSG00000113552:E1.5-E1.14|ENSG00000113552:E1.12-E1.14		exclusion	clu_15809	NewClu_5074	ENSG00000113552:E1.5	alt-5'	chr5:141392560-141391606|chr5:141391853-141391606		0.0922567	0.0263435	0.693531	0.623703	0.930158	0.837901
SYNE1:ENSG00000131018:E158.1-E159.1|ENSG00000131018:E157.1-E159.1		inclusion	clu_22680	NewClu_8879	ENSG00000131018:E158.1	cassette-exon	chr6:152451855-152443811|chr6:152453257-152443811	(+)alt-N-terminus, (+)alt-C-terminus, (+)AA:911(ENST00000536990-PEP)->982(ENST00000347037-PEP)|(+)COMPBIAS-Ser-rich, (+)DOMAIN-KASH, (+)HELIX, (+)KASH-IPR012315, (+)MUTAGEN-Missing: Abolishes the nuclear envelope targeting, induces a cytoplasmic localization, (+)STRAND, (+)TOPO_DOM-Perinuclear space, (+)TRANSMEM-Helical; Anchor for type IV membrane protein;	0.0628773	0.0475798	0.74534	0.623703	0.950296	0.887419
XRRA1:ENSG00000166435:E9.3-E11.1|ENSG00000166435:E4.2-E11.1		inclusion	clu_39685	NewClu_5858	ENSG00000166435:E9.3	cassette-exon	chr11:74632259-74618318|chr11:74647929-74618318		0.108928	0.0679683	0.76175	0.623703	0.981818	0.872891
WDR85:ENSG00000148399:E3.2-E5.1|ENSG00000148399:E4.1-E5.1		exclusion	clu_31513	NewClu_9804	ENSG00000148399:E4.1	cassette-exon	chr9:140471922-140470619|chr9:140470761-140470619	(+)alt+N+terminus, (+)alt+C+terminus, (+)AA:106(ENST00000475100+PEP)+>452(ENSP00000277540)|(+)REPEAT+WD 2, (+)REPEAT+WD 3, (+)WD40_repeat+IPR001680, (+)WD40_repeat_dom+IPR017986	0.00279144	0.954081	0.989652	0.623703	0.271752	0.26896
ZFP64:ENSG00000020256:E3.4-E5.1|ENSG00000020256:E3.4-E6.1		exclusion	clu_1599	NewClu_15519	ENSG00000020256:E5.1	cassette-exon	chr20:50803371-50782564|chr20:50803371-50781296	(-)alt-coding, (-)AA:627(ENSP00000344615)->681(ENSP00000216923)	-0.0448065	0.243878	0.821607	0.623703	0.892412	0.937218
RBBP8:ENSG00000101773:E8.4-E10.1|ENSG00000101773:E7.1-E10.1		inclusion	clu_10439	NewClu_12114	ENSG00000101773:E8.4	altPromoter	chr18:20514041-20516717|chr18:20513527-20516717	(~)AA:897(ENSP00000323050)->897(ENSP00000382628)	0.146624	0.00239812	0.311595	0.623965	0.265327	0.118704
CARM1:ENSG00000142453:E14.4-E15.1|ENSG00000142453:E14.4-E15.3		inclusion	clu_28905	NewClu_14921	ENSG00000142453:E15.1	alt-3'	chr19:11031803-11032051|chr19:11031803-11032291	(+)alt-coding, (+)AA:585(ENSP00000340934)->608(ENSP00000325690)|(+)MOD_RES-Dimethylated arginine, (+)REGION-Transactivation domain	0.0720876	0.184258	0.807421	0.625536	0.961573	0.889486
PPFIBP1:ENSG00000110841:E18.2-E19.1|ENSG00000110841:E18.1-E19.1		exclusion	clu_14534	NewClu_13449	ENSG00000110841:E18.2	alt-5'	chr12:27817379-27820099|chr12:27817370-27820099	(+)alt-coding, (+)AA:1005(ENSP00000228425)->1011(ENSP00000314724)|(+)COILED, (-)Integrase_Tn916-type_DNA-bd_N-IPR004191	-0.0736871	0.047801	0.746037	0.625536	0.550542	0.624229
TRIM2:ENSG00000109654:E18.2_154243980-E19.1|ENSG00000109654:E18.2-E19.1		exclusion	clu_14083	NewClu_4867	ENSG00000109654:E18.2_154243980	alt-5'	chr4:154243980-154245230|chr4:154243968-154245230		-0.0710796	0.171223	0.804969	0.625536	0.0982229	0.169302
MRPL37:ENSG00000116221:I10.1-E11.1|ENSG00000116221:E8.1-E11.1		inclusion	clu_17241	NewClu_8347	ENSG00000116221:I10.1	intron-retention	chr1:54690797-54690798|chr1:54682017-54690798		0.265986	0.0629576	0.756149	0.625536	0.325332	0.059346
PPFIBP1:ENSG00000110841:E18.1-E19.1|ENSG00000110841:E18.2-E19.1		exclusion	clu_14534	NewClu_13449	ENSG00000110841:E18.2	alt-5'	chr12:27817370-27820099|chr12:27817379-27820099	(+)alt+coding, (+)AA:1005(ENSP00000228425)+>1011(ENSP00000314724)|(+)COILED, (-)Integrase_Tn916-type_DNA-bd_N-IPR004191	0.0736871	0.047801	0.746037	0.625536	0.449458	0.375771
FAM86EP:ENSG00000251669:E4.1-E8.1|ENSG00000251669:E3.3-E8.1		exclusion	clu_56039	NewClu_14902	ENSG00000251669:E4.1	cassette-exon	chr4:3952866-3945099|chr4:3954838-3945099		-0.188228	0.173073	0.804969	0.62601	0.0398268	0.228054
C21orf2:ENSG00000160226:E6.3-I7.2|ENSG00000160226:I6.1_45752026-I7.2		exclusion	clu_35752	NewClu_4818	ENSG00000160226:E6.3		chr21:45752916-45751897|chr21:45752026-45751897		0.0758336	0.669568	0.922671	0.62601	0.762272	0.686438
RNPEP:ENSG00000176393:E2.7-E4.1|ENSG00000176393:E3.4-E4.1		inclusion	clu_44357	NewClu_341	ENSG00000176393:E3.4	altPromoter	chr1:201952241-201958032|chr1:201952644-201958032	(-)alt+N+terminus, (-)alt+C+terminus, (-)AA:344(ENSP00000389602)+>650(ENSP00000295640)|(-)ARM+type_fold+IPR016024, (-)MOD_RES+Phosphoserine, (-)Peptidase_M1_C+IPR015211, (-)Peptidase_M1_N+IPR014782	-0.0929951	0.105875	0.785238	0.62601	0.754877	0.847872
COPZ2:ENSG00000005243:E10.1-E11.1|ENSG00000005243:E9.2-E11.1		inclusion	clu_343	NewClu_760	ENSG00000005243:E10.1	cassette-exon	chr17:46105042-46103841|chr17:46105838-46103841	(+)retained_intron, (+)nonsense_mediated_decay, (+)alt-N-terminus, (+)alt-C-terminus, (+)AA:45(ENSP00000463413)->54(ENST00000580409-PEP)	0.0617994	0.164648	0.804969	0.62601	0.250429	0.18863
RNPEP:ENSG00000176393:E3.4-E4.1|ENSG00000176393:E2.7-E4.1		inclusion	clu_44357	NewClu_341	ENSG00000176393:E3.4	altPromoter	chr1:201952644-201958032|chr1:201952241-201958032	(-)alt-N-terminus, (-)alt-C-terminus, (-)AA:344(ENSP00000389602)->650(ENSP00000295640)|(-)ARM-type_fold-IPR016024, (-)MOD_RES-Phosphoserine, (-)Peptidase_M1_C-IPR015211, (-)Peptidase_M1_N-IPR014782	0.0929951	0.105875	0.785238	0.62601	0.245123	0.152128
GREB1:ENSG00000196208:E29.1-E30.1_11770123|ENSG00000196208:E29.1-E30.1		inclusion	clu_48786	NewClu_8151	ENSG00000196208:E30.1	alt-3'	chr2:11767230-11770123|chr2:11767230-11770074		-0.0427876	0.404075	0.860292	0.626209	0.0894946	0.132282
UBE3D:ENSG00000118420:E13.1-E14.1|ENSG00000118420:E12.1-E14.1		exclusion	clu_18078	NewClu_9162	ENSG00000118420:E13.1	altPromoter	chr6:83603683-83602761|chr6:83667031-83602761		-0.0336815	0.277319	0.830374	0.626209	0	0.0336815
NUTM2A-AS1:ENSG00000223482:E2.4-E4.1|ENSG00000223482:E2.4-E6.2		exclusion	clu_53178	NewClu_5930	ENSG00000223482:E4.1	cassette-exon	chr10:89096543-89090853|chr10:89096543-89086429	(-)alt-N-terminus, (-)alt-C-terminus, (-)AA:29(ENST00000413722-PEP)->36(ENST00000458739-PEP)	-0.0902245	0.124699	0.79575	0.626209	0.115238	0.205463
GATAD2A:ENSG00000167491:E1.4-E9.2|ENSG00000167491:E2.2-E9.1		exclusion	clu_40299	NewClu_5184	ENSG00000167491:E2.2|ENSG00000167491:E9.1	alt-3'|cassette-exon	chr19:19496947-19576154|chr19:19516828-19576149		0.0709	0.151884	0.802064	0.626209	0.104646	0.0337458
TRDN:ENSG00000186439:E9.1-I9.1|ENSG00000186439:E9.1-E12.1		inclusion	clu_47713	NewClu_6936	ENSG00000186439:I9.1	intron-retention	chr6:123824864-123824863|chr6:123824864-123786128		0.130025	0.0610695	0.755364	0.626209	0.613392	0.483367
CCDC82:ENSG00000149231:E1.3-E4.2|ENSG00000149231:E2.1-E4.2		inclusion	clu_31785	NewClu_7183	ENSG00000149231:E2.1	alt-C-term	chr11:96123008-96120777|chr11:96122529-96120777		-0.337434	0.00683437	0.521783	0.626209	0.518699	0.856133
DIP2B:ENSG00000066084:E6.1-E7.1|ENSG00000066084:E5.1-E7.1		inclusion	clu_3901	NewClu_13180	ENSG00000066084:E6.1	cassette-exon	chr12:51065181-51068257|chr12:51054102-51068257		0.0751712	0.22195	0.811465	0.626209	0.875617	0.800446
SMEK1:ENSG00000100796:E12.1-E13.1|ENSG00000100796:E12.1-E14.1		inclusion	clu_9797	NewClu_11038	ENSG00000100796:E13.1	cassette-exon	chr14:91937181-91932760|chr14:91937181-91931763	(-)nonsense_mediated_decay, (-)alt-N-terminus, (-)alt-C-terminus, (-)AA:543(ENSP00000450473)->820(ENSP00000450864)|(-)ARM-type_fold-IPR016024, (-)MOD_RES-N6-acetyllysine, (-)MOD_RES-Phosphoserine	0.0110648	0.784647	0.948559	0.627113	0.144043	0.132978
VPS13A:ENSG00000197969:E71.1-E72.1|ENSG00000197969:E71.1-E76.1		inclusion	clu_50243	NewClu_9078	ENSG00000197969:E72.1	alt-C-term	chr9:79997003-79997195|chr9:79997003-80018152	(-)alt-C-terminus, (-)AA:3069(ENSP00000365821)->3174(ENSP00000353422)|(-)REPEAT-TPR 10	0.118107	0.0907478	0.781113	0.627248	0.269639	0.151532
BCAS4:ENSG00000124243:I6.1_49487656-E8.1|ENSG00000124243:E6.2-E8.1		exclusion	clu_20010	NewClu_9191	ENSG00000124243:I6.1_49487656		chr20:49487656-49493023|chr20:49458437-49493023		-0.144545	0.169343	0.804969	0.627248	0.398335	0.54288
OSGEPL1:ENSG00000128694:E7.2-E9.3|ENSG00000128694:E7.2-E9.2		inclusion	clu_21547	NewClu_3833	ENSG00000128694:E9.2	alt-3'	chr2:190615276-190611894|chr2:190615276-190612057	(-)alt+C+terminus, (-)AA:364(ENSP00000428859)+>414(ENSP00000264151)|(-)Gcp+like_dom+IPR000905	-0.133288	0.0623329	0.755364	0.627248	0.14589	0.279178
FAM151A:ENSG00000162391:E6.3-E7.1|ENSG00000162391:I6.1-E7.1		exclusion	clu_36494	NewClu_2982	ENSG00000162391:E6.3	intron-retention	chr1:55077279-55076228|chr1:55076229-55076228		0.175921	0.00107205	0.201275	0.627248	0.232117	0.0561952
SMIM7:ENSG00000214046:E8.1-E8.5|ENSG00000214046:E8.1-E10.1		exclusion	clu_52690	NewClu_3575	ENSG00000214046:E8.5	cassette-exon	chr19:16757931-16757611|chr19:16757931-16742535		-0.0757184	0.112429	0.792836	0.627248	0.252719	0.328437
ZNF814:ENSG00000204514:E4.1-E12.1|ENSG00000204514:E1.10-E12.1		exclusion	clu_51768	NewClu_6568	ENSG00000204514:E4.1	cassette-exon	chr19:58388284-58361929|chr19:58400135-58361929		-0.156677	0.0185801	0.652848	0.627248	0.297937	0.454615
ZNF761:ENSG00000160336:E3.1-E4.2|ENSG00000160336:E1.2-E4.2		inclusion	clu_35836	NewClu_1402	ENSG00000160336:E3.1	cassette-exon	chr19:53949590-53950449|chr19:53935281-53950449		0.17791	0.113768	0.794043	0.627248	0.939427	0.761517
MARCH2:ENSG00000099785:E1.5-E4.1|ENSG00000099785:E3.3-E4.1		exclusion	clu_8819	NewClu_4241	ENSG00000099785:E3.3	cassette-exon	chr19:8478304-8486673|chr19:8483691-8486673	(~)AA:246(ENSP00000215555)+>246(ENSP00000377518)	0.0607976	0.255787	0.826034	0.627248	0.103193	0.0423958
RPL23AP7:ENSG00000240356:E1.3_114384458-E2.1|ENSG00000240356:E1.2-E2.1		exclusion	clu_55019	NewClu_6864	ENSG00000240356:E1.3.114384458	alt-5'	chr2:114384458-114383306|chr2:114384615-114383306		-0.0706562	0.14436	0.799736	0.627851	0.334434	0.40509
G3BP2:ENSG00000138757:E5.3-E10.2|ENSG00000138757:E4.5-E10.2		exclusion	clu_27244	NewClu_452	ENSG00000138757:E5.3	altPromoter	chr4:76598203-76587233|chr4:76598392-76587233	(~)AA:482(ENSP00000352738)->482(ENSP00000379069)	-0.106422	0.0837316	0.777022	0.627851	0.235519	0.341942
ZMYM2:ENSG00000121741:E1.6-E2.1|ENSG00000121741:E1.7-E2.1		inclusion	clu_19189	NewClu_11854	ENSG00000121741:E1.7	altPromoter	chr13:20532981-20534098|chr13:20533099-20534098	(~)alt+coding, (~)AA:1377(ENSP00000372322)+>1377(CAH56193.1)	-0.0774723	0.107544	0.789443	0.627851	0.62691	0.704382
FAM222B:ENSG00000173065:E2.7-E7.3|ENSG00000173065:E3.1-E7.3		exclusion	clu_43122	NewClu_3087	ENSG00000173065:E3.1	cassette-exon	chr17:27169700-27093725|chr17:27161311-27093725	(-)truncated, (+)AA:179(ENSP00000464355)+>562(ENSP00000462419)|(+)COMPBIAS+Gln+rich	0.123731	0.0206612	0.666675	0.628355	0.3254	0.201669
ASB6:ENSG00000148331:E5.1-E6.1|ENSG00000148331:E4.1-E6.1		exclusion	clu_31438	NewClu_11439	ENSG00000148331:E5.1	cassette-exon	chr9:132400852-132400736|chr9:132401481-132400736		-0.0740632	0.00528517	0.474666	0.628724	0.906237	0.9803
CPSF6:ENSG00000111605:E7.3-E7.5|ENSG00000111605:E7.3-E8.1		exclusion	clu_14823	NewClu_7156	ENSG00000111605:E7.5	cassette-exon	chr12:69651685-69651815|chr12:69651685-69652370		-0.0533607	0.036519	0.722083	0.628724	0.0511474	0.104508
APOE:ENSG00000130203:E1.4-E2.3|ENSG00000130203:E1.5-E2.3		inclusion	clu_22113	NewClu_5017	ENSG00000130203:E1.5	alt-5'	chr19:45409098-45409859|chr19:45409180-45409859	(-)alt+N+terminus, (-)alt+C+terminus, (-)AA:269(ENSP00000413653)+>317(ENSP00000252486)|(-)ApoA+IPR013326, (-)ApoA1_A4_E+IPR000074, (-)HELIX, (-)REGION+8 X 22 AA approximate tandem repeats, (-)REPEAT+8, (-)STRAND	-0.0663389	0.00752315	0.534615	0.628724	0.757562	0.823901
USP42:ENSG00000106346:E5.2-E7.1|ENSG00000106346:E4.2-E7.1		exclusion	clu_12628	NewClu_10929	ENSG00000106346:E5.2	cassette-exon	chr7:6156570-6175472|chr7:6155154-6175472	(+)alt-N-terminus, (+)alt-C-terminus, (+)AA:1044(ENSP00000408217)->1202(AAH60846.2)|(+)ACT_SITE-Nucleophile, (+)Peptidase_C19-IPR001394	-0.0161345	0.642402	0.914499	0.628724	0.0190476	0.0351821
MBOAT1:ENSG00000172197:I8.1-E9.1|ENSG00000172197:E7.1-E9.1		inclusion	clu_42695	NewClu_7477	ENSG00000172197:I8.1	intron-retention	chr6:20124832-20124831|chr6:20126748-20124831		0.179737	0.0242479	0.677069	0.628724	0.199836	0.0200989
GIN1:ENSG00000145723:E4.2-E6.1|ENSG00000145723:E4.2-E9.1		exclusion	clu_30525	NewClu_2478	ENSG00000145723:E6.1	cassette-exon	chr5:102440245-102433485|chr5:102440245-102423876	(+)truncated, (-)AA:222(ENSP00000427162)->522(ENSP00000381970)|(+)Integrase_cat-core-IPR001584, (+)RNaseH-like_dom-IPR012337, (-)DOMAIN-Integrase catalytic, (-)Integrase_cat-core-IPR001584, (-)RNaseH-like_dom-IPR012337	-0.0417789	0.488188	0.878777	0.628724	0.902482	0.944261
GSTT1:ENSG00000184674:E6.2-E7.1|ENSG00000184674:E2.8-E7.1		exclusion	clu_46894	NewClu_6396	ENSG00000184674:E6.2	cassette-exon	chr22:24376822-24376617|chr22:24384120-24376617	(-)alt-C-terminus, (-)AA:66(ENSP00000406003)->125(CAI30331.1)|(-)GST_C-IPR004046, (-)HELIX, (-)STRAND, (-)TURN, (-)Thioredoxin-like_fold-IPR012336	-0.105329	0.0573612	0.755364	0.629099	0.769884	0.875214
AC018647.3:ENSG00000227544:E1.7-E2.1|ENSG00000227544:E1.5-E2.1		inclusion	clu_53691	NewClu_10412	ENSG00000227544:E1.7	alt-5'	chr7:35756738-35758680|chr7:35756478-35758680		0.0925382	0.0066832	0.521783	0.629237	0.295003	0.202465
FAM193B:ENSG00000146067:E1.4-E4.2|ENSG00000146067:E1.10-E4.2		exclusion	clu_30688	NewClu_10814	ENSG00000146067:E1.10	alt-5'	chr5:176981250-176966148|chr5:176980169-176966148		0.0595439	0.664734	0.921338	0.629422	0.250229	0.190685
C15orf57:ENSG00000128891:E6.1-I6.1_40827797|ENSG00000128891:E4.1-E8.1		inclusion	clu_21619	NewClu_6720	ENSG00000128891:E6.1|ENSG00000128891:I6.1_40827797		chr15:40831438-40827797|chr15:40849415-40824501		0.195027	0.235964	0.818404	0.629821	0.505848	0.310821
VRK2:ENSG00000028116:E23.2-E24.1|ENSG00000028116:E22.1-E24.1		inclusion	clu_1841	NewClu_11686	ENSG00000028116:E23.2	cassette-exon	chr2:58381937-58386484|chr2:58373609-58386484		0.168024	0.0364845	0.722083	0.629869	0.36216	0.194136
PRKD2:ENSG00000105287:E20.1-E21.1|ENSG00000105287:E20.1-I20.1		exclusion	clu_12018	NewClu_8377	ENSG00000105287:E21.1	intron-retention	chr19:47178290-47177992|chr19:47178290-47178289		0.122672	0.306062	0.837871	0.629869	1	0.877328
JMJD1C:ENSG00000171988:E8.1-E9.1|ENSG00000171988:E8.1-E9.2		exclusion	clu_42583	NewClu_3707	ENSG00000171988:E9.1	alt-3'	chr10:64976967-64975456|chr10:64976967-64975377	(-)alt-N-terminus, (-)alt-C-terminus, (-)AA:34(ENST00000489372-PEP)->102(ENST00000469152-PEP)	-0.110225	0.0127058	0.602126	0.629869	0.849996	0.960221
TLE6:ENSG00000104953:E1.5-E2.1|ENSG00000104953:E1.6-E2.1		inclusion	clu_11839	NewClu_11886	ENSG00000104953:E1.6	alt-5'	chr19:2977608-2978196|chr19:2977617-2978196	(-)alt+C+terminus, (-)AA:154(ENSP00000411783)+>234(ENST00000468176+PEP)	-0.137274	0.0142769	0.609445	0.629869	0.513211	0.650485
FGFR1:ENSG00000077782:E8.2-E9.1|ENSG00000077782:E1.15-E9.1		exclusion	clu_5946	NewClu_1343	ENSG00000077782:E8.2	cassette-exon	chr8:38316365-38315052|chr8:38325499-38315052	(+)retained_intron, (+)alt-C-terminus, (+)AA:107(ENSP00000400708)->121(ENST00000397090-PEP)|(+)DOMAIN-Ig-like C2-type 1, (+)Ig-like_dom-IPR007110, (+)Ig_I-set-IPR013098, (+)Ig_sub-IPR003599, (+)Ig_sub2-IPR003598, (+)STRAND	-0.0844134	0.0194276	0.658052	0.629869	0.0842993	0.168713
MYH7:ENSG00000092054:E31.1-E32.1|ENSG00000092054:E22.1_23894206-ENSG00000197616:E21.1_23863504		exclusion	clu_8234	NewClu_11666	ENSG00000092054:E31.1|ENSG00000092054:E32.1	trans-splicing	chr14:23886712-23886527|chr14:23894206-23863504		-0.0951168	0.0703285	0.763868	0.629869	0.256169	0.351286
MARK2:ENSG00000072518:E20.2-E21.1|ENSG00000072518:E20.2-E22.1		inclusion	clu_5026	NewClu_8269	ENSG00000072518:E21.1	cassette-exon	chr11:63670630-63671458|chr11:63670630-63672258	(+)alt-coding, (+)AA:734(ENSP00000389184)->788(ENSP00000385751)	0.13789	0.0866541	0.778101	0.629869	0.585284	0.447394
DMKN:ENSG00000161249:E17.2-E17.7|ENSG00000161249:E17.2-E17.13		inclusion	clu_36180	NewClu_7070	ENSG00000161249:E17.7	alt-3'	chr19:35991435-35991321|chr19:35991435-35990931		0.0705349	0.031287	0.707649	0.629869	0.161026	0.0904908
JMJD1C:ENSG00000171988:E8.1-E9.2|ENSG00000171988:E8.1-E9.1		exclusion	clu_42583	NewClu_3707	ENSG00000171988:E9.1	alt-3'	chr10:64976967-64975377|chr10:64976967-64975456	(-)alt-N-terminus, (-)alt-C-terminus, (-)AA:34(ENST00000489372-PEP)->102(ENST00000469152-PEP)	0.110225	0.0127058	0.602126	0.629869	0.150004	0.0397786
PROSC:ENSG00000147471:E3.1-E3.3|ENSG00000147471:E3.1-E4.2		inclusion	clu_31194	NewClu_14600	ENSG00000147471:E3.3	cassette-exon	chr8:37623873-37624000|chr8:37623873-37630273		0.0915948	0.00824162	0.542493	0.629869	0.165219	0.0736238
NCK1:ENSG00000158092:E1.7-E4.1|ENSG00000158092:E1.6-E4.1		exclusion	clu_34961	NewClu_5842	ENSG00000158092:E1.7	alt-5'	chr3:136581195-136646826|chr3:136581161-136646826	(~)AA:377(ENSP00000288986)->377(ENSP00000417273)	-0.066085	0.538918	0.890936	0.629869	0.148046	0.214131
GBAP1:ENSG00000160766:E8.3-I8.1|ENSG00000160766:E8.3-E9.2		inclusion	clu_35988	NewClu_11956	ENSG00000160766:I8.1	intron-retention	chr1:155185354-155185353|chr1:155185354-155184953		0.0788699	0.640214	0.914077	0.629869	0.261944	0.183074
GJA5:ENSG00000143140:E2.1-E3.1|ENSG00000143140:E1.2-E3.1		inclusion	clu_29154	NewClu_14809	ENSG00000143140:E2.1	altPromoter	chr1:147232607-147231379|chr1:147245356-147231379		0.133659	0.0182713	0.652848	0.629869	0.371655	0.237997
RP3-522D1.1:ENSG00000224167:E2.1-E3.1|ENSG00000224167:E1.2-E3.1		exclusion	clu_53297	NewClu_14801	ENSG00000224167:E2.1	cassette-exon	chr1:113419606-113420352|chr1:113393049-113420352		-0.0928371	0.26579	0.82744	0.629869	0	0.0928371
AC009403.2:ENSG00000216895:E3.1-E4.1|ENSG00000216895:E3.1-U5.1_155369528		exclusion	clu_53032	NewClu_4982	ENSG00000216895:E4.1	alt-C-term	chr7:155436162-155435664|chr7:155436162-155369528		-0.375355	0.00908874	0.555569	0.630017	0.542598	0.917953
WWOX:ENSG00000186153:E5.1-E6.1|ENSG00000186153:E5.1-E9.1		inclusion	clu_47611	NewClu_11844	ENSG00000186153:E6.1	cassette-exon	chr16:78149051-78152852|chr16:78149051-78198080	(-)alt-C-terminus, (-)AA:138(ENST00000562214-PEP)->189(ENSP00000348119)|(-)DH_sc/Rdtase_SDR-IPR002198, (-)Glc/ribitol_DH-IPR002347, (-)NP_BIND-NADP	0.160166	0.0124583	0.602126	0.630017	0.173749	0.0135829
SRCAP:ENSG00000080603:E25.1-E26.1|ENSG00000080603:E24.1-E26.1		inclusion	clu_6396	NewClu_4060	ENSG00000080603:E25.1	cassette-exon	chr16:30734069-30734284|chr16:30733607-30734284	(+)alt-coding, (+)AA:3168(ENSP00000378499)->3230(ENSP00000262518)|(+)COMPBIAS-Pro-rich	0.188106	0.0429149	0.733004	0.630017	0.489466	0.301359
KLHL22:ENSG00000099910:I4.1-E5.1|ENSG00000099910:E1.8-E6.1		inclusion	clu_8874	NewClu_7202	ENSG00000099910:I4.1|ENSG00000099910:E5.1	intron-retention	chr22:20844140-20844139|chr22:20850047-20843531		0.1756	0.0791426	0.772067	0.630297	0.193003	0.0174032
MYH7:ENSG00000092054:E20.1-E21.1|ENSG00000092054:E14.1_23898188-ENSG00000197616:E13.1_23869941		exclusion	clu_8234	NewClu_11666	ENSG00000092054:E20.1|ENSG00000092054:E21.1	trans-splicing	chr14:23894904-23894627|chr14:23898188-23869941		-0.150795	0.0437618	0.733149	0.630617	0.354435	0.50523
ZNF618:ENSG00000157657:E9.1-E10.1|ENSG00000157657:E9.1-E11.1		exclusion	clu_34831	NewClu_14127	ENSG00000157657:E10.1	cassette-exon	chr9:116770834-116778393|chr9:116770834-116778975	(+)alt-coding, (+)AA:861(ENSP00000288466)->954(ENSP00000363241)|(-)Znf_C2H2-IPR007087	-0.198548	0.0788207	0.771898	0.630759	0.233759	0.432307
RP11-152F13.8:ENSG00000259310:I3.1-E4.1|ENSG00000259310:E2.1-ENSG00000254374:E2.1		inclusion	clu_56924	NewClu_395	ENSG00000259310:I3.1|ENSG00000259310:E4.1	intron-retention	chr15:83101301-83101302|chr15:83088805-83190392		0.0206894	0.706114	0.929857	0.630773	0.0620605	0.0413711
DIDO1:ENSG00000101191:E1.2-E3.1|ENSG00000101191:E2.4-E3.1		inclusion	clu_10094	NewClu_14441	ENSG00000101191:E2.4	cassette-exon	chr20:61569148-61545758|chr20:61557784-61545758	(~)AA:2240(ENSP00000266070)+>2240(ENSP00000378752)	-0.0734237	0.144849	0.799736	0.630773	0.337939	0.411363
C20orf96:ENSG00000196476:E9.1-E10.1|ENSG00000196476:E9.2-I9.1		inclusion	clu_48983	NewClu_3388	ENSG00000196476:E9.1|ENSG00000196476:E10.1	intron-retention	chr20:257434-256727|chr20:257210-257209		-0.212684	0.275439	0.829669	0.631406	0.567913	0.780597
EIF4G3:ENSG00000075151:E13.1-E15.1|ENSG00000075151:E11.1-E15.1		inclusion	clu_5395	NewClu_15670	ENSG00000075151:E13.1	cassette-exon	chr1:21324094-21307720|chr1:21329206-21307720	(+)alt-coding, (+)AA:504(ENSP00000364062)->515(ENSP00000349386)	0.18462	0.0185586	0.652848	0.631406	0.526982	0.342362
NNAT:ENSG00000053438:E2.1-E3.1|ENSG00000053438:E1.2-E3.1		exclusion	clu_2876	NewClu_4779	ENSG00000053438:E2.1	cassette-exon	chr20:36150840-36151069|chr20:36149805-36151069	(-)alt-coding, (-)AA:54(ENSP00000335497)->81(ENSP00000062104)	-0.095681	0.314974	0.840142	0.631406	0.448093	0.543774
SMCR7L:ENSG00000100335:E10.5-E12.1|ENSG00000100335:E11.2-E12.1		exclusion	clu_9361	NewClu_2520	ENSG00000100335:E11.2	cassette-exon	chr22:39900539-39907293|chr22:39905576-39907293	(~)AA:463(ENSP00000327124)+>463(ENSP00000385191)	0.0261638	0.593516	0.902503	0.631407	0.852292	0.826129
ZBTB48:ENSG00000204859:E1.3-E2.1|ENSG00000204859:E1.4-E2.1		exclusion	clu_51955	NewClu_5737	ENSG00000204859:E1.4	alt-5'	chr1:6640109-6640601|chr1:6640130-6640601		0.104058	0.0100511	0.572482	0.631407	0.129412	0.0253539
ACTL6A:ENSG00000136518:E1.7-E2.2|ENSG00000136518:E1.6-E2.2		inclusion	clu_25661	NewClu_6660	ENSG00000136518:E1.7	alt-5'	chr3:179280905-179287612|chr3:179280761-179287612	(+)alt-N-terminus, (+)AA:387(ENSP00000394014)->429(ENSP00000397552)|(+)Actin-related-IPR004000	0.0847475	0.250507	0.823642	0.631407	0.73032	0.645572
TMEM223:ENSG00000168569:E1.4-E4.1|ENSG00000168569:E1.4-E2.1		exclusion	clu_40987	NewClu_12547	ENSG00000168569:E2.1	alt-C-term	chr11:62559151-62542137|chr11:62559151-62558387		0.158144	0.0953763	0.784347	0.63157	0.29775	0.139607
ODF2L:ENSG00000122417:E19.2-E20.2|ENSG00000122417:E17.5-E20.2		inclusion	clu_19394	NewClu_13551	ENSG00000122417:E19.2	cassette-exon	chr1:86821028-86820542|chr1:86822127-86820542	(-)alt-C-terminus, (-)AA:620(ENSP00000294678)->644(ENSP00000359598)	0.118888	0.0264871	0.693596	0.63157	0.210727	0.0918391
UBE2G2:ENSG00000184787:E6.2-E8.1|ENSG00000184787:E6.4-I6.1		inclusion	clu_46930	NewClu_2403	ENSG00000184787:E6.2|ENSG00000184787:E8.1	intron-retention	chr21:46197214-46193602|chr21:46196749-46196748		-0.17473	0.347092	0.845093	0.63157	0.618006	0.792736
ATP7A:ENSG00000165240:I2.1_77218311-E3.1|ENSG00000165240:E2.2-E3.1		inclusion	clu_38873	NewClu_5037	ENSG00000165240:I2.1_77218311		chrX:77218311-77227118|chrX:77166332-77227118		0.204655	0.0439382	0.733149	0.631917	0.448718	0.244063
CACNA1B:ENSG00000148408:E46.1-E48.1|ENSG00000148408:E46.1-E47.1		exclusion	clu_31520	NewClu_7898	ENSG00000148408:E47.1	cassette-exon	chr9:140991063-140997163|chr9:140991063-140995556		0.219916	0.0825626	0.777022	0.632281	0.913566	0.69365
BCOR:ENSG00000183337:E2.1-I2.1_40004159|ENSG00000183337:E2.1_40005698-I2.1_40004159		exclusion	clu_46360	NewClu_7193	ENSG00000183337:E2.1	altPromoter	chrX:40005721-40004159|chrX:40005698-40004159		0.0595873	0.516915	0.885615	0.632436	0.203309	0.143722
ZNF618:ENSG00000157657:E14.4-E16.1|ENSG00000157657:E15.1-E16.1		exclusion	clu_34832	NewClu_14129	ENSG00000157657:E15.1	cassette-exon	chr9:116795008-116798580|chr9:116797515-116798580	(+)alt+N+terminus, (+)AA:544(ENST00000470105+PEP)+>954(ENSP00000363241)|(+)ZN_FING+C2H2+type 1, (+)ZN_FING+C2H2+type 2, (+)ZN_FING+C2H2+type 3, (+)ZN_FING+C2H2+type 4, (+)Znf_C2H2+IPR007087, (+)Znf_C2H2+like+IPR015880	0.0833396	0.144579	0.799736	0.632436	0.924093	0.840754
SLC27A6:ENSG00000113396:E4.3-E4.7|ENSG00000113396:E4.3_128301385-E4.7		exclusion	clu_15756	NewClu_6412	ENSG00000113396:E4.3	altPromoter	chr5:128301390-128301671|chr5:128301385-128301671		-0.0741645	0.0837018	0.777022	0.632436	0.101293	0.175458
CAPRIN2:ENSG00000110888:E14.1-I15.2|ENSG00000110888:E14.1-E17.1		exclusion	clu_14568	NewClu_3447	ENSG00000110888:I15.2		chr12:30876193-30873849|chr12:30876193-30869610		-0.204712	0.0453522	0.740415	0.634728	0.475476	0.680187
ZNF607:ENSG00000198182:E4.1-E5.2|ENSG00000198182:E4.1-E5.1		exclusion	clu_50410	NewClu_5154	ENSG00000198182:E5.1	alt-3'	chr19:38200597-38198910|chr19:38200597-38198913	(-)alt-coding, (-)AA:695(ENSP00000438015)->696(ENSP00000347338)|(+)Krueppel+associated_box+IPR001909, (-)DOMAIN-KRAB, (-)Krueppel-associated_box-IPR001909	0.151518	0.0661919	0.759919	0.634728	0.846429	0.69491
AGAP9:ENSG00000198035:E6.2-E7.1|ENSG00000198035:E6.2-I6.1		exclusion	clu_50301	NewClu_9214	ENSG00000198035:E7.1	intron-retention	chr10:48216058-48216428|chr10:48216058-48216059		0.126562	0.676918	0.923942	0.634728	0.622682	0.49612
IGF2BP3:ENSG00000136231:E1.4-E3.1|ENSG00000136231:E1.4-E20.1_23383465		exclusion	clu_25525	NewClu_717	ENSG00000136231:E3.1	alt-C-term	chr7:23509555-23508161|chr7:23509555-23383465		-0.167984	0.00728997	0.529157	0.634728	0.79911	0.967094
RP11-603J24.18:ENSG00000257309:E3.1-E4.1|ENSG00000257309:I3.1_56552704-E3.2		inclusion	clu_56569	NewClu_15028	ENSG00000257309:E3.1|ENSG00000257309:E4.1		chr12:56552495-56553371|chr12:56552704-56553371		-0.09029	0.0405732	0.7293	0.634728	0.675314	0.765604
UTY:ENSG00000183878:E2.2-E4.1|ENSG00000183878:E2.2-E9.1		exclusion	clu_46573	NewClu_3115	ENSG00000183878:E4.1	cassette-exon	chrY:15591134-15582109|chrY:15591134-15526673		-0.0959547	0.0611518	0.755364	0.634728	0.839934	0.935889
WNK2:ENSG00000165238:E29.1-E30.1|ENSG00000165238:E29.1-E32.1		inclusion	clu_38864	NewClu_11056	ENSG00000165238:E30.1	cassette-exon	chr9:96060349-96061352|chr9:96060349-96069059		0.124975	0.206451	0.810347	0.634728	0.671066	0.546091
RARA:ENSG00000131759:E5.2-E9.2|ENSG00000131759:E7.4-E9.2		exclusion	clu_22982	NewClu_47	ENSG00000131759:E7.4	alt-C-term	chr17:38487648-38504568|chr17:38499119-38504568	(+)alt+N+terminus, (+)AA:457(ENSP00000377643)+>462(ABM84457.1)|(+)REGION+Modulating, (+)SITE+Breakpoint for translocation to form PLZF+RAR+alpha, RAR+alpha1+PLZF and PML+ RAR+alpha oncogenes	0.0816712	0.293854	0.832674	0.634728	0.426063	0.344392
RP11-468E2.2:ENSG00000259522:E1.1-E2.1|ENSG00000259522:I1.1-E2.1		exclusion	clu_56975	NewClu_5202	ENSG00000259522:E1.1	intron-retention	chr14:24659586-24659014|chr14:24659015-24659014		0.0656833	0.206218	0.810347	0.634728	0.689437	0.623753
PATZ1:ENSG00000100105:E3.3-E4.1|ENSG00000100105:E3.3-E5.1		exclusion	clu_9078	NewClu_13739	ENSG00000100105:E4.1	alt-C-term	chr22:31738883-31737669|chr22:31738883-31731849	(+)alt-C-terminus, (+)AA:537(ENSP00000215919)->641(ENSP00000337520)|(+)ZN_FING-C2H2-type 5, (+)ZN_FING-C2H2-type 7, (+)Znf_C2H2-IPR007087, (+)Znf_C2H2-like-IPR015880	-0.114391	0.026268	0.693531	0.634728	0.174154	0.288545
USP16:ENSG00000156256:E1.4-E4.1|ENSG00000156256:E1.4-E2.1		inclusion	clu_34309	NewClu_6551	ENSG00000156256:E2.1	cassette-exon	chr21:30397098-30400194|chr21:30397098-30398030	(~)AA:823(ENSP00000382858)+>823(ENSP00000334808)	-0.0959424	0.154152	0.80245	0.634728	0.0789497	0.174892
WASF1:ENSG00000112290:E2.1-E4.1|ENSG00000112290:E1.7-E5.1		inclusion	clu_15234	NewClu_8204	ENSG00000112290:E2.1|E4.1	cassette-exon	chr6:110499801-110481935|chr6:110500642-110448832	(~)AA:559(ENSP00000376366)->559(ENSP00000376365)	0.0441502	0.192874	0.810347	0.634728	0.117281	0.073131
EML1:ENSG00000066629:E1.2-E8.2|ENSG00000066629:E4.7-E8.2		exclusion	clu_3984	NewClu_8692	ENSG00000066629:E4.7	altPromoter	chr14:100204197-100317190|chr14:100259880-100317190	(+)nonsense_mediated_decay, (+)alt+N+terminus, (+)alt+C+terminus, (+)AA:85(ENSP00000451269)+>156(ENSP00000452160)	0.122466	0.408328	0.8606	0.634728	0.227778	0.105311
EVC:ENSG00000072840:E11.2-E13.1|ENSG00000072840:E11.2-E12.1		exclusion	clu_5092	NewClu_5968	ENSG00000072840:E12.1	cassette-exon	chr4:5758089-5785279|chr4:5758089-5759808	(+)alt+C+terminus, (+)AA:535(ENSP00000426774)+>991(AAF44682.1)	0.203111	0.0486859	0.748067	0.635357	1	0.796889
PIK3R1:ENSG00000145675:E12.5-E13.1|ENSG00000145675:E10.1-E13.1		exclusion	clu_30487	NewClu_11227	ENSG00000145675:E12.5	altPromoter	chr5:67586662-67588087|chr5:67576834-67588087	(-)retained_intron, (-)alt-N-terminus, (-)alt-C-terminus, (-)AA:102(ENSP00000429766)->103(ENST00000518292-PEP)|(+)HELIX	-0.0950863	0.0984794	0.78493	0.635373	0.177001	0.272087
UBC:ENSG00000150991:E4.21-I4.3|ENSG00000150991:E4.11_125397987-E5.5_125396618		exclusion	clu_32290	NewClu_11419	ENSG00000150991:E4.21|ENSG00000150991:I4.3	intron-retention	chr12:125397781-125397780|chr12:125397987-125396618		-0.22904	0.259829	0.826567	0.635373	0.581414	0.810453
ZNF274:ENSG00000171606:I6.1-E7.1|ENSG00000171606:E6.3-E7.1		inclusion	clu_42390	NewClu_10286	ENSG00000171606:I6.1	intron-retention	chr19:58722925-58722926|chr19:58721439-58722926		0.186075	0.0866627	0.778101	0.635485	0.196416	0.0103409
TBC1D20:ENSG00000125875:E7.1-I7.1|ENSG00000125875:E7.1-E9.1		exclusion	clu_20633	NewClu_13872	ENSG00000125875:I7.1	intron-retention	chr20:419194-419193|chr20:419194-418242		-0.0127532	0.641729	0.914335	0.636078	0.849996	0.862749
EHMT1:ENSG00000181090:E10.3-E12.1|ENSG00000181090:E10.3-E13.1		inclusion	clu_45644	NewClu_873	ENSG00000181090:E12.1	cassette-exon	chr9:140638542-140646783|chr9:140638542-140648623		0.136479	0.0350835	0.716399	0.636538	0.882285	0.745806
TMEM69:ENSG00000159596:E1.2-E2.1|ENSG00000159596:E1.2-E3.1		inclusion	clu_35512	NewClu_2235	ENSG00000159596:E2.1	cassette-exon	chr1:46153947-46156646|chr1:46153947-46158876		0.0569538	0.108728	0.79146	0.636638	0.77401	0.717056
BMI1:ENSG00000168283:E4.1-E5.1|ENSG00000168283:E1.3-E5.1		exclusion	clu_40839	NewClu_7725	ENSG00000168283:E4.1	altPromoter	chr10:22615005-22615360|chr10:22610625-22615360		-0.0531403	0.179161	0.80545	0.636638	0.0468851	0.100025
RP11-353N4.6:ENSG00000269501:E8.2-I8.1|ENSG00000269501:E8.1-E9.1		inclusion	clu_57704	NewClu_10850	ENSG00000269501:E8.2|ENSG00000269501:I8.1	intron-retention	chr1:149591238-149591239|chr1:149591237-149591589		0.00348946	0.986608	0.997371	0.636878	0.333052	0.329562
DPY19L2:ENSG00000177990:E23.1-E24.1|ENSG00000177990:E19.1-E24.1		exclusion	clu_44860	NewClu_12837	ENSG00000177990:E23.1	cassette-exon	chr12:63974442-63964637|chr12:63987867-63964637		-0.0457846	0.664231	0.921109	0.636878	0.796662	0.842447
WDR7:ENSG00000091157:E18.1-E19.1|ENSG00000091157:E18.1-E20.1		exclusion	clu_8143	NewClu_8665	ENSG00000091157:E19.1	cassette-exon	chr18:54426184-54444013|chr18:54426184-54446662	(-)alt-coding, (-)AA:1457(ENSP00000350187)->1490(ENSP00000254442)	-0.128951	0.351628	0.845818	0.636878	0.150794	0.279744
SUV420H1:ENSG00000110066:E2.5-E4.1|ENSG00000110066:E1.5-E4.1		inclusion	clu_14280	NewClu_7313	ENSG00000110066:E2.5	cassette-exon	chr11:67980605-67957619|chr11:67980944-67957619	(~)AA:393(ENSP00000385640)->393(ENSP00000385965)	0.128008	0.144975	0.799736	0.636878	0.301648	0.17364
MPP7:ENSG00000150054:E18.1-E20.1|ENSG00000150054:E18.1-E19.1		inclusion	clu_32089	NewClu_7080	ENSG00000150054:E19.1	alt-C-term	chr10:28408580-28378770|chr10:28408580-28407990	(-)alt+N+terminus, (-)alt+C+terminus, (-)AA:88(AK130972+PEP)+>312(ENSP00000398319)|(-)Guanylate_kin+IPR008144, (-)HELIX, (-)L27+IPR004172, (-)L27_C+IPR014775, (-)MOD_RES+Phosphoserine, (-)STRAND, (-)TURN, (+)SH3_2-IPR011511, (+)SH3_domain-IPR001452	-0.0505356	0.654238	0.918421	0.636878	0.554014	0.604549
VPS13D:ENSG00000048707:E40.1-E41.2|ENSG00000048707:E39.1-E41.2		exclusion	clu_2628	NewClu_13726	ENSG00000048707:E40.1	cassette-exon	chr1:12398362-12401840|chr1:12395884-12401840		-0.182015	0.214659	0.810347	0.636878	0.359689	0.541704
SEPT7P2:ENSG00000214765:E13.3-I13.1|ENSG00000214765:E13.2-E15.1		inclusion	clu_52829	NewClu_14055	ENSG00000214765:E13.3|ENSG00000214765:I13.1	intron-retention	chr7:45767426-45767425|chr7:45767777-45765835		0.00456844	0.959044	0.990552	0.636878	0.0674603	0.0628919
UBE2D3:ENSG00000109332:E2.12-E3.5|ENSG00000109332:E2.6-E3.5		inclusion	clu_13989	NewClu_5828	ENSG00000109332:E2.12	altPromoter	chr4:103748749-103747793|chr4:103749101-103747793	(~)AA:147(ENSP00000378282)->147(ENSP00000378280)	0.0381635	0.277862	0.830418	0.636878	0.172209	0.134045
RP11-181C3.1:ENSG00000245017:E3.1-E5.1|ENSG00000245017:E4.1-E5.1		exclusion	clu_55437	NewClu_15497	ENSG00000245017:E4.1	altPromoter	chr12:98887209-98880966|chr12:98884772-98880966		0.289049	0.00938671	0.563302	0.636878	0.413059	0.12401
CLDND1:ENSG00000080822:E5.21-I5.1|ENSG00000080822:E5.8-E6.1		inclusion	clu_6435	NewClu_6702	ENSG00000080822:E5.21|ENSG00000080822:I5.1	intron-retention	chr3:98235388-98235387|chr3:98235896-98234676		0.0175128	0.921642	0.983107	0.636909	0.755524	0.738012
FLAD1:ENSG00000160688:E3.1-E4.1|ENSG00000160688:E2.11-E4.1		exclusion	clu_35936	NewClu_13349	ENSG00000160688:E3.1	cassette-exon	chr1:154962183-154962635|chr1:154961325-154962635	(-)alt-N-terminus, (-)alt-C-terminus, (-)AA:73(ENST00000489992-PEP)->587(ENSP00000292180)|(-)FAD_synth_Mopterin-bd-IPR012183, (-)MOD_RES-Phosphoserine, (-)Mopterin-bd_dom-IPR001453, (-)PAPS_reduct-IPR002500, (-)REGION-FAD synthase, (-)REGION-Molybdenum cofactor biosynthesis protein- like	-0.0735693	0.00615052	0.509446	0.637503	0.745137	0.818706
CLYBL:ENSG00000125246:E11.1-E12.1|ENSG00000125246:E11.1-E12.3		exclusion	clu_20315	NewClu_2828	ENSG00000125246:E12.1	alt-3'	chr13:100543691-100544697|chr13:100543691-100545099	(-)alt-N-terminus, (-)AA:103(ENSP00000396574)->306(ENSP00000365533)|(-)Aldehyde-lyase_domain-IPR005000, (-)BINDING-Substrate, (-)Citrate_lyase_beta-IPR011206, (-)METAL-Magnesium, (-)Pyrv/PenolPyrv_Kinase-like_dom-IPR015813, (-)TRANSIT-Mitochondrion	-0.140167	0.0430664	0.733004	0.637503	0.784231	0.924398
BARD1:ENSG00000138376:E2.1-E3.1|ENSG00000138376:E2.1-E4.1		inclusion	clu_26956	NewClu_7817	ENSG00000138376:E3.1	cassette-exon	chr2:215661785-215657169|chr2:215661785-215646233	(+)nonsense_mediated_decay, (-)truncated, (+)AA:76(ENSP00000412186)->777(ENSP00000260947)|(+)Ankyrin_rpt-IPR002110, (+)Ankyrin_rpt-contain_dom-IPR020683, (+)BRCT_dom-IPR001357, (+)COMPBIAS-Poly-Leu, (+)COMPBIAS-Poly-Ser, (+)CROSSLNK-Glycyl lysine isopeptide (Lys-Gly) (interchain with G-Cter in ubiquitin), (+)DOMAIN-BRCT 1, (+)DOMAIN-BRCT 2, (+)HELIX, (+)MOD_RES-Phosphoserine, (+)MOD_RES-Phosphothreonine, (+)REGION-Flexible linker, (+)REGION-Interaction with BRCA1, (+)REPEAT-ANK 1, (+)REPEAT-ANK 2, (+)REPEAT-ANK 3, (+)REPEAT-ANK 4; degenerate, (+)STRAND, (+)TURN, (+)ZN_FING-RING-type, (+)Znf_RING-IPR001841	0.0658219	0.475628	0.876699	0.637503	0.914294	0.848473
CDK20:ENSG00000156345:E4.1-I4.1_90583088|ENSG00000156345:I2.3-E5.1		inclusion	clu_34350	NewClu_8856	ENSG00000156345:E4.1|ENSG00000156345:I4.1_90583088		chr9:90584109-90583088|chr9:90584109-90582574		0.098541	0.0988959	0.78493	0.637503	0.276493	0.177952
METTL2B:ENSG00000165055:E10.1-I11.4|ENSG00000165055:E10.1-E11.1_128141818		exclusion	clu_38758	NewClu_4092	ENSG00000165055:I11.4		chr7:128141022-128141816|chr7:128141022-128141818		-0.0958033	0.0207457	0.666675	0.637503	0.849093	0.944896
NPTN:ENSG00000156642:E8.8-E10.3|ENSG00000156642:E8.8-E10.4		exclusion	clu_34442	NewClu_2347	ENSG00000156642:E10.3	alt-3'	chr15:73862491-73855598|chr15:73862491-73855586	(-)alt-coding, (-)AA:278(ENSP00000456349)->282(ENSP00000342958)|(-)MFS_dom_general_subst_transpt-IPR016196, (-)TOPO_DOM-Cytoplasmic	-0.108278	0.12026	0.79575	0.637904	0.280679	0.388957
AP1G2:ENSG00000213983:I6.1-E7.1|ENSG00000213983:E5.20-E7.2		inclusion	clu_52667	NewClu_10361	ENSG00000213983:I6.1|ENSG00000213983:E7.1	intron-retention	chr14:24032210-24032209|chr14:24032589-24031802		0.0201394	0.709066	0.930451	0.637904	0.0470085	0.0268692
NUP93:ENSG00000102900:I3.1_56781706-E5.1|ENSG00000102900:E1.5-E5.1		exclusion	clu_10882	NewClu_3981	ENSG00000102900:I3.1_56781706		chr16:56781706-56782146|chr16:56764123-56782146		-0.0653938	0.0410022	0.730787	0.638105	0.0527916	0.118185
PRMT10:ENSG00000164169:E1.2-E2.1|ENSG00000164169:E1.2-E3.1		inclusion	clu_38125	NewClu_13938	ENSG00000164169:E2.1	cassette-exon	chr4:148604950-148601622|chr4:148604950-148595025	(+)nonsense_mediated_decay, (-)truncated, (+)AA:66(ENSP00000426732)->845(ENSP00000314396)|(+)REPEAT-TPR 2, (+)REPEAT-TPR 3, (+)Ribosomal-L11_MeTrfase_PrmA-IPR010456, (+)TPR-contain_dom-IPR013026, (+)TPR_repeat-IPR019734	0.20553	0.0531498	0.750748	0.638105	0.983333	0.777803
EHD4:ENSG00000103966:I1.1_42258186-E2.1|ENSG00000103966:E1.4-E2.1		exclusion	clu_11371	NewClu_14749	ENSG00000103966:I1.1_42258186		chr15:42258186-42246138|chr15:42264457-42246138		-0.15724	0.133625	0.795863	0.638105	0.203585	0.360825
S100A13:ENSG00000189171:E4.3-E6.2|ENSG00000189171:E4.3-E6.3		inclusion	clu_48645	NewClu_15130	ENSG00000189171:E6.2	alt-C-term	chr1:153604510-153603587|chr1:153604510-153603554	(-)alt-N-terminus, (-)alt-C-terminus, (-)AA:55(ENST00000484413-PEP)->123(ENST00000472233-PEP)	0.109602	0.3198	0.84093	0.638105	0.750812	0.64121
ZNF611:ENSG00000213020:E2.1-E5.1|ENSG00000213020:E1.9-E5.1		inclusion	clu_52417	NewClu_8215	ENSG00000213020:E2.1	cassette-exon	chr19:53233159-53232084|chr19:53238254-53232084	(~)AA:705(ENSP00000439211)->705(ENSP00000437616)	0.0643524	0.577218	0.897888	0.638105	0.68136	0.617008
AHDC1:ENSG00000126705:E4.2-E6.3|ENSG00000126705:E4.2-E5.1		exclusion	clu_20884	NewClu_5897	ENSG00000126705:E5.1	cassette-exon	chr1:27885217-27879696|chr1:27885217-27885041	(~)AA:337(ENST00000482400+PEP)+>337(BC064935+PEP)	0.0833125	0.124987	0.79575	0.638105	0.124371	0.0410583
COMMD5:ENSG00000170619:E2.4-E4.1|ENSG00000170619:E2.3-E4.1		inclusion	clu_41971	NewClu_10864	ENSG00000170619:E2.4	alt-5'	chr8:146078224-146076780|chr8:146078378-146076780		0.0830584	0.22172	0.811148	0.638105	0.480882	0.397824
XRCC3:ENSG00000126215:I12.1-E13.1|ENSG00000126215:E10.4-E13.1		inclusion	clu_20782	NewClu_4740	ENSG00000126215:I12.1	intron-retention	chr14:104165914-104165913|chr14:104169510-104165913		0.25881	0.0723231	0.768621	0.638105	0.306769	0.0479592
DMD:ENSG00000198947:E85.1-E86.1|ENSG00000198947:E83.2-E86.1		inclusion	clu_51278	NewClu_6213	ENSG00000198947:E85.1	cassette-exon	chrX:31191656-31190530|chrX:31196786-31190530		0.0793421	0.164026	0.804969	0.638938	0.966573	0.88723
CRLF3:ENSG00000176390:I9.1-E10.1|ENSG00000176390:E8.1-E10.1		inclusion	clu_44355	NewClu_338	ENSG00000176390:I9.1	intron-retention	chr17:29113050-29113049|chr17:29119458-29113049		0.0942607	0.046037	0.742832	0.639021	0.101791	0.00753012
EEF1B2:ENSG00000114942:E1.7-E1.13|ENSG00000114942:E1.7-E1.10		inclusion	clu_16412	NewClu_2992	ENSG00000114942:E1.13	alt-3'	chr2:207024408-207024683|chr2:207024408-207024637		-0.062901	0.457069	0.871314	0.639069	0.55413	0.617031
BTAF1:ENSG00000095564:E25.1-E26.1|ENSG00000095564:E24.2-E26.2		exclusion	clu_8553	NewClu_14349	ENSG00000095564:E25.1|ENSG00000095564:E26.1	alt-3'|cassette-exon	chr10:93756937-93757356|chr10:93756327-93757360	(+)alt-N-terminus, (+)AA:677(ENSP00000439924)->1849(ENSP00000265990)|(+)ARM-type_fold-IPR016024, (+)DUF3535-IPR022707, (+)HEAT-IPR000357, (+)MOTIF-Nuclear localization signal, (+)REPEAT-HEAT 1, (+)REPEAT-HEAT 2, (+)REPEAT-HEAT 3, (+)REPEAT-HEAT 4, (+)REPEAT-HEAT 5, (+)REPEAT-HEAT 6, (+)REPEAT-HEAT 7	-0.0370071	0.545674	0.891379	0.639069	0.107431	0.144438
RALGPS1:ENSG00000136828:E7.1_129778994-E8.1|ENSG00000136828:E5.1-E8.1		exclusion	clu_25863	NewClu_12808	ENSG00000136828:E7.1.129778994	cassette-exon	chr9:129778994-129796710|chr9:129740024-129796710		-0.119181	0.148283	0.802064	0.639269	0.0252958	0.144477
ZFX:ENSG00000005889:E6.2-E7.1|ENSG00000005889:E2.7-E9.1		inclusion	clu_456	NewClu_2430	ENSG00000005889:E6.2|E7.1	cassette-exon	chrX:24169917-24170837|chrX:24167911-24190832	(~)AA:805(ENSP00000368486)->805(ENSP00000304985)	0.168821	0.274002	0.829229	0.639269	0.669877	0.501056
PLAUR:ENSG00000011422:E8.3-E10.1|ENSG00000011422:E8.3-E9.1		exclusion	clu_1213	NewClu_8189	ENSG00000011422:E9.1	alt-C-term	chr19:44156377-44150700|chr19:44156377-44153295		0.0705472	0.0457291	0.742411	0.639715	0.249467	0.17892
CACFD1:ENSG00000160325:E5.1-E6.1|ENSG00000160325:E3.2-E6.1		exclusion	clu_35833	NewClu_9628	ENSG00000160325:E5.1	cassette-exon	chr9:136330569-136333043|chr9:136328677-136333043	(-)alt-coding, (-)AA:130(ENSP00000291722)->172(ENSP00000317121)|(+)TVP18/Ca-channel_flower-IPR019365, (-)TRANSMEM-Helical;, (-)TVP18/Ca-channel_flower-IPR019365	-0.0569831	0.0323536	0.711412	0.64076	0.747666	0.804649
TTN:ENSG00000155657:E194.1-E195.1|ENSG00000155657:E187.1-E196.1		inclusion	clu_34087	NewClu_14165	ENSG00000155657:E194.1|E195.1	cassette-exon	chr2:179519639-179519555|chr2:179523432-179519261		0.406869	0.0131554	0.602126	0.641411	0.732512	0.325642
WDR31:ENSG00000148225:E5.1-E6.1|ENSG00000148225:E4.2-E6.1		exclusion	clu_31402	NewClu_1244	ENSG00000148225:E5.1	cassette-exon	chr9:116091161-116085435|chr9:116093264-116085435		-0.0695402	0.528131	0.888013	0.641411	0.792632	0.862172
ABLIM1:ENSG00000099204:E19.1-E20.1|ENSG00000099204:E19.1-E21.1		inclusion	clu_8708	NewClu_4039	ENSG00000099204:E20.1	cassette-exon	chr10:116225457-116213242|chr10:116225457-116211430	(+)alt-N-terminus, (+)AA:531(BAG52725.1)->718(BAG72442.1)|(+)DOMAIN-LIM zinc-binding 1, (+)DOMAIN-LIM zinc-binding 2, (+)Znf_LIM-IPR001781	0.106747	0.0773881	0.770599	0.641411	0.711827	0.60508
AGXT2L2:ENSG00000175309:I1.2-E2.7|ENSG00000175309:E1.8-E2.8		exclusion	clu_44055	NewClu_14740	ENSG00000175309:I1.2|ENSG00000175309:E2.7	intron-retention	chr5:177658670-177658669|chr5:177659493-177658524		-0.0457252	0.614946	0.908537	0.641411	0.0231481	0.0688734
RASSF5:ENSG00000136653:I1.1_206691877-E2.1|ENSG00000136653:E1.1-E2.1		inclusion	clu_25721	NewClu_3563	ENSG00000136653:I1.1_206691877		chr1:206691877-206711501|chr1:206681392-206711501		0.198591	0.278228	0.830575	0.641411	0.625355	0.426765
ALPK2:ENSG00000198796:E15.1-E16.1|ENSG00000198796:E15.1-I15.1_56164030		inclusion	clu_51005	NewClu_1514	ENSG00000198796:E16.1		chr18:56165281-56149271|chr18:56165281-56164030		-0.0964719	0.0369294	0.72382	0.641411	0.73239	0.828862
CWC25:ENSG00000108296:E6.4-E7.2|ENSG00000108296:E6.1-E7.2		inclusion	clu_13460	NewClu_4994	ENSG00000108296:E6.4	alt-5'	chr17:36966529-36966018|chr17:36966721-36966018	(-)nonsense_mediated_decay, (-)alt-N-terminus, (-)alt-C-terminus, (-)AA:3(ENSP00000466979)->425(ENSP00000225428)|(-)CIR_N_dom-IPR019339, (-)COILED, (-)COMPBIAS-Lys-rich, (-)CWC25-IPR022209, (-)MOD_RES-Phosphoserine	0.0491687	0.569354	0.896712	0.641411	0.159977	0.110809
TBCEL:ENSG00000154114:E3.1-E4.1|ENSG00000154114:E1.6-E4.1		exclusion	clu_33565	NewClu_13842	ENSG00000154114:E3.1	cassette-exon	chr11:120907321-120916383|chr11:120895000-120916383	(+)nonsense_mediated_decay, (-)truncated, (+)AA:101(ENSP00000433365)->424(ENSP00000403925)|(+)COILED, (+)DOMAIN-LRRCT, (+)DOMAIN-Ubiquitin-like, (+)REPEAT-LRR 1, (+)REPEAT-LRR 2, (+)REPEAT-LRR 3, (+)REPEAT-LRR 4, (+)REPEAT-LRR 5, (+)REPEAT-LRR 6, (+)REPEAT-LRR 7, (+)Ubiquitin_supergroup-IPR019955	-0.102545	0.465329	0.874987	0.641411	0.190616	0.293162
WBP2NL:ENSG00000183066:I1.1_42230031-E2.1|ENSG00000183066:I1.1_42230092-E2.1		inclusion	clu_46256	NewClu_8898	ENSG00000183066:I1.1_42230031		chr22:42230031-42262835|chr22:42230092-42262835		-0.0810938	0.326232	0.84288	0.641411	0.810681	0.891775
TMEM138:ENSG00000149483:E3.2-E4.5|ENSG00000149483:I3.1-E4.1		inclusion	clu_31925	NewClu_8612	ENSG00000149483:E3.2|ENSG00000149483:E4.5	intron-retention	chr11:61133688-61135395|chr11:61134450-61134451		-0.0681117	0.497918	0.881249	0.641411	0.840316	0.908428
PIGF:ENSG00000151665:E7.2-E8.1|ENSG00000151665:E5.1-E8.1		exclusion	clu_32636	NewClu_14794	ENSG00000151665:E7.2	cassette-exon	chr2:46815214-46808730|chr2:46819614-46808730	(+)alt-C-terminus, (+)AA:206(ENSP00000302663)->219(ENSP00000281382)|(+)GPI_biosynthesis_protein_Pig-F-IPR009580, (+)TRANSMEM-Helical;	-0.0351534	0.686003	0.925602	0.641411	0.224988	0.260141
TMCC1:ENSG00000172765:I9.1_129557741-E10.1|ENSG00000172765:E4.2-E10.1		exclusion	clu_42931	NewClu_6134	ENSG00000172765:I9.1_129557741		chr3:129557741-129551669|chr3:129599152-129551669		-0.138199	0.211218	0.810347	0.641411	0.173729	0.311927
ARSE:ENSG00000157399:E2.3-E3.1|ENSG00000157399:E2.3-E3.2		inclusion	clu_34709	NewClu_8089	ENSG00000157399:E3.1	alt-3'	chrX:2882265-2878509|chrX:2882265-2878461	(+)alt-N-terminus, (+)alt-C-terminus, (+)AA:41(ENST00000496095-PEP)->178(ENSP00000406528)|(+)ACT_SITE, (+)Alkaline_phosphatase_core-IPR017850, (+)BINDING-Substrate, (+)METAL-Calcium, (+)METAL-Calcium; via 3-oxoalanine, (+)MOD_RES-3-oxoalanine (Cys), (+)Phosphodiest/P_Trfase-IPR002591, (+)SIGNAL, (+)Sulfatase-IPR000917	0.0757736	0.221837	0.81135	0.641411	0.203536	0.127763
RASSF5:ENSG00000136653:E1.1-E2.1|ENSG00000136653:I1.1_206691877-E2.1		inclusion	clu_25721	NewClu_3563	ENSG00000136653:E1.1		chr1:206681392-206711501|chr1:206691877-206711501		-0.198591	0.278228	0.830575	0.641411	0.374645	0.573235
MDC1:ENSG00000137337:E8.3-E9.1|ENSG00000137337:E8.3-E9.4		exclusion	clu_26252	NewClu_9564	ENSG00000137337:E9.1	alt-3'	chr6:30679189-30676134|chr6:30679189-30675231	(-)alt-coding, (-)AA:1825(ENSP00000365587)->2089(ENSP00000365588)|(-)MOD_RES-N6-acetyllysine, (-)MOD_RES-Phosphoserine	-0.0968039	0.284598	0.831495	0.641411	0.625829	0.722632
TLE6:ENSG00000104953:E8.14-I8.1|ENSG00000104953:E8.14-E9.2		inclusion	clu_11838	NewClu_11885	ENSG00000104953:I8.1	intron-retention	chr19:2988126-2988127|chr19:2988126-2989059		0.105695	0.0736853	0.769622	0.641411	0.10928	0.00358423
ARMCX5:ENSG00000125962:E6.2-E8.1|ENSG00000125962:E4.1-E8.1_101894333		exclusion	clu_20673	NewClu_3597	ENSG00000125962:E6.2|ENSG00000125962:E8.1	alt-3'|cassette-exon	chrX:101860581-101894328|chrX:101860581-101894333		-0.111275	0.0670812	0.759919	0.641824	0.804458	0.915733
SYNRG:ENSG00000006114:E25.4-I25.1|ENSG00000006114:E25.3_35878872-I25.1_35877683		exclusion	clu_515	NewClu_12197	ENSG00000006114:E25.4|ENSG00000006114:I25.1	intron-retention	chr17:35877933-35877932|chr17:35878872-35877683		-0.0720027	0.0724291	0.768621	0.641829	0.885183	0.957185
BMP1:ENSG00000168487:E18.1-E20.2|ENSG00000168487:E18.1-E20.5		inclusion	clu_40938	NewClu_10617	ENSG00000168487:E20.2	alt-3'	chr8:22054933-22058631|chr8:22054933-22059316	(-)nonsense_mediated_decay, (-)nonsense_mediated_decay, (+)truncated, (-)AA:61(ENSP00000430015)->189(ENSP00000428798)|(-)HELIX, (-)PROPEP, (-)Peptidase_M12A-IPR001506, (-)STRAND	0.0887842	0.0350721	0.716399	0.641829	0.566748	0.477964
FUBP1:ENSG00000162613:E22.1-I22.1|ENSG00000162613:E20.2-E23.2		exclusion	clu_36638	NewClu_12295	ENSG00000162613:E22.1|ENSG00000162613:I22.1	intron-retention	chr1:78413737-78413736|chr1:78414840-78413237		-0.237571	0.270142	0.82917	0.641878	0.397306	0.634877
SUN1:ENSG00000164828:E17.8-E18.2|ENSG00000164828:E17.2-E18.2		inclusion	clu_38560	NewClu_14686	ENSG00000164828:E17.8	alt-5'	chr7:889670-891021|chr7:889240-891021	(-)alt-N-terminus, (-)AA:634(ENSP00000406653)->710(ENSP00000409909)|(-)RNA-bd_mt-IPR018539	0.120584	0.0300136	0.704603	0.641878	0.239266	0.118682
NLGN4Y:ENSG00000165246:E5.5-E7.1|ENSG00000165246:E5.5-E6.1		exclusion	clu_38879	NewClu_5039	ENSG00000165246:E6.1	cassette-exon	chrY:16734471-16834997|chrY:16734471-16831339	(-)alt-coding, (-)AA:816(ENSP00000348169)->873(ENSP00000372320)|(+)AB_hydrolase_3+IPR013094, (+)CarbesteraseB+IPR002018, (+)TOPO_DOM+Extracellular, (-)CarbesteraseB-IPR002018	0.168984	0.136922	0.797203	0.641878	0.577137	0.408153
LEMD2:ENSG00000161904:E2.4-E3.3|ENSG00000161904:E2.4-I2.1		inclusion	clu_36293	NewClu_7395	ENSG00000161904:E3.3	intron-retention	chr6:33754511-33752204|chr6:33754511-33754510		-0.0073623	0.907393	0.978898	0.641878	0.906517	0.913879
RP11-318M2.2:ENSG00000247081:E5.1-E6.1|ENSG00000247081:E2.3-E7.1		inclusion	clu_55537	NewClu_15097	ENSG00000247081:E5.1|E6.1	cassette-exon	chr8:104280619-104279748|chr8:104298066-104258912		0.0486108	0.445998	0.868985	0.641878	0.785171	0.73656
PHKA2:ENSG00000044446:E29.1-E32.2|ENSG00000044446:E29.1-E30.1		inclusion	clu_2414	NewClu_9231	ENSG00000044446:E30.1	cassette-exon	chrX:18919603-18915451|chrX:18919603-18918817	(-)alt+N+terminus, (-)alt+C+terminus, (-)AA:209(ENST00000473739+PEP)+>213(ENST00000469645+PEP)|(+)MOD_RES-Phosphoserine	-0.169172	0.0322903	0.710838	0.641878	0.219156	0.388327
EXO1:ENSG00000174371:E3.2-E4.1|ENSG00000174371:E2.5-E4.1		exclusion	clu_43665	NewClu_5329	ENSG00000174371:E3.2	cassette-exon	chr1:242012518-242013711|chr1:242012329-242013711	(~)AA:846(ENSP00000311873)->846(ENSP00000355506)	-0.169271	0.0418299	0.733004	0.641878	0.0602941	0.229565
ZNF292:ENSG00000188994:E11.1-E13.1|ENSG00000188994:E10.1-E13.1		exclusion	clu_48574	NewClu_7231	ENSG00000188994:E11.1	cassette-exon	chr6:87928449-87943043|chr6:87926095-87943043		-0.0726314	0.111711	0.792467	0.641878	0.909756	0.982387
ABCC10:ENSG00000124574:I7.1-E8.1|ENSG00000124574:E7.1-E8.1		exclusion	clu_20124	NewClu_6836	ENSG00000124574:I7.1	intron-retention	chr6:43403488-43403489|chr6:43402586-43403489		-0.0324973	0.622165	0.909519	0.641878	0.0521368	0.0846341
NET1:ENSG00000173848:E4.1-E6.1|ENSG00000173848:E5.2-E6.1		exclusion	clu_43495	NewClu_7007	ENSG00000173848:E5.2	altPromoter	chr10:5471192-5493793|chr10:5488821-5493793	(+)alt+N+terminus, (+)AA:542(ENSP00000369717)+>596(ENSP00000347134)|(+)MOD_RES+Phosphoserine, (+)MOTIF+Nuclear localization signal, (+)REGION+Necessary for nuclear localization	0.269633	0.0432858	0.733004	0.641878	0.630372	0.360739
TAF1C:ENSG00000103168:E8.1-E10.1|ENSG00000103168:I8.1-E9.1		inclusion	clu_11028	NewClu_10266	ENSG00000103168:E8.1|ENSG00000103168:E10.1	intron-retention	chr16:84214649-84213950|chr16:84214602-84214601		-0.0651762	0.553411	0.894088	0.64206	0.84431	0.909486
TP53BP1:ENSG00000067369:E1.2-E4.1|ENSG00000067369:E3.5-E4.1		exclusion	clu_4143	NewClu_10712	ENSG00000067369:E3.5	altPromoter	chr15:43802568-43784666|chr15:43785235-43784666	(-)alt-N-terminus, (-)AA:1972(ENSP00000263801)->1977(ENSP00000371475)	0.0500262	0.0730577	0.769443	0.64206	0.142325	0.0922985
PPFIBP2:ENSG00000166387:E26.1-E27.1|ENSG00000166387:E25.2-E27.1		inclusion	clu_39654	NewClu_6885	ENSG00000166387:E26.1	cassette-exon	chr11:7662296-7662710|chr11:7661101-7662710	(+)retained_intron, (+)alt-N-terminus, (+)alt-C-terminus, (+)AA:43(ENST00000532172-PEP)->225(ENSP00000433713)|(+)MOD_RES-Phosphoserine	0.365136	0.0560675	0.755364	0.642212	0.797616	0.43248
GAB1:ENSG00000109458:E10.3-E12.1|ENSG00000109458:E11.1-E12.1		inclusion	clu_14024	NewClu_13506	ENSG00000109458:E11.1	cassette-exon	chr4:144354869-144359152|chr4:144355321-144359152	(+)truncated, (-)AA:239(ENSP00000427435)+>694(ENSP00000262994)|(-)COMPBIAS+Pro+rich, (-)MOD_RES+Phosphoserine, (-)MOD_RES+Phosphothreonine, (-)MOD_RES+Phosphotyrosine	-0.152765	0.133019	0.79575	0.642212	0.455203	0.607968
DDX42:ENSG00000198231:E7.1-I7.1|ENSG00000198231:E6.1-E8.1		exclusion	clu_50459	NewClu_6274	ENSG00000198231:E7.1|ENSG00000198231:I7.1	intron-retention	chr17:61876883-61876884|chr17:61875459-61876949		-0.00574321	0.916722	0.981542	0.642212	0.0857325	0.0914757
TRIM26:ENSG00000234127:E1.5-E2.1|ENSG00000234127:E1.5-E3.1		exclusion	clu_54426	NewClu_15608	ENSG00000234127:E2.1	cassette-exon	chr6:30181082-30172542|chr6:30181082-30168915	(~)AA:539(ENSP00000391879)->539(ENSP00000410446)	-0.104512	0.102454	0.78493	0.642212	0.68006	0.784572
AMPH:ENSG00000078053:E16.2-E18.1|ENSG00000078053:E15.1-E17.1		inclusion	clu_5968	NewClu_15696	ENSG00000078053:E17.1|E16.2	cassette-exon	chr7:38469442-38466586|chr7:38471789-38469177		-0.248379	0.00781391	0.54049	0.642212	0.695767	0.944146
CALU:ENSG00000128595:E4.2-E6.1|ENSG00000128595:E5.1-E6.1		exclusion	clu_21498	NewClu_15861	ENSG00000128595:E5.1	cassette-exon	chr7:128394509-128398925|chr7:128394776-128398925	(-)alt-N-terminus, (-)alt-C-terminus, (-)AA:224(ENSP00000442110)->323(ENSP00000438248)|(+)CA_BIND+1, (+)CA_BIND+2, (+)DOMAIN+EF+hand 1, (+)DOMAIN+EF+hand 2, (+)EF_hand_dom+IPR002048, (-)CA_BIND-5, (-)CA_BIND-6, (-)DOMAIN-EF-hand 4, (-)DOMAIN-EF-hand 5, (-)DOMAIN-EF-hand 6, (-)EF_hand_dom-IPR002048, (-)MOTIF-Prevents secretion from ER	0.0379716	0.224657	0.811654	0.642212	0.801468	0.763496
RP11-532N4.2:ENSG00000235535:E4.2-U5.1_123830591|ENSG00000235535:E4.2-E5.1		inclusion	clu_54601	NewClu_7873	ENSG00000235535:U5.1_123830591	alt-3'	chr6:123790075-123830591|chr6:123790075-123790782		-0.14946	0.0276747	0.697022	0.643162	0.138328	0.287788
ERCC6L2:ENSG00000182150:E22.1-E23.1|ENSG00000182150:E22.1-E24.1		exclusion	clu_45860	NewClu_2172	ENSG00000182150:E23.1	alt-C-term	chr9:98766983-98774507|chr9:98766983-98801158		-0.113712	0.0784371	0.771265	0.643267	0.80986	0.923573
ARFIP1:ENSG00000164144:E1.6-E5.1|ENSG00000164144:E1.8-E5.1		inclusion	clu_38084	NewClu_14500	ENSG00000164144:E1.8	alt-5'	chr4:153701243-153750777|chr4:153701378-153750777	(~)AA:373(ENSP00000395083)+>373(ENSP00000296557)	-0.151897	0.0277456	0.697022	0.643267	0.208298	0.360196
ASB2:ENSG00000100628:I11.1-E12.1|ENSG00000100628:E11.1-E12.2		inclusion	clu_9698	NewClu_13932	ENSG00000100628:I11.1|ENSG00000100628:E12.1	intron-retention	chr14:94406842-94406841|chr14:94413695-94406018		0.0485378	0.606091	0.905822	0.643267	0.189148	0.14061
INADL:ENSG00000132849:E29.2-E32.1|ENSG00000132849:E30.2-E32.1		exclusion	clu_23551	NewClu_4570	ENSG00000132849:E30.2	cassette-exon	chr1:62393501-62455840|chr1:62418083-62455840	(-)alt-N-terminus, (-)alt-C-terminus, (-)AA:102(ENST00000494842-PEP)->199(ENSP00000307496)|(+)HELIX, (+)MOD_RES+Phosphoserine, (+)MOD_RES+Phosphothreonine, (-)DOMAIN-PDZ 7, (-)HELIX, (-)PDZ-IPR001478, (-)STRAND	0.246411	0.0696644	0.761824	0.643277	0.88863	0.64222
SNX11:ENSG00000002919:E2.10-E5.2|ENSG00000002919:E2.5-E5.2		exclusion	clu_106	NewClu_12033	ENSG00000002919:E2.10	alt-5'	chr17:46185200-46189393|chr17:46184958-46189393	(~)AA:262(ENSP00000462188)->262(ENSP00000463948)	-0.0770592	0.10968	0.791988	0.643277	0.735839	0.812898
ZNF702P:ENSG00000242779:E2.4-E5.1|ENSG00000242779:E1.2-E5.1		exclusion	clu_55242	NewClu_7881	ENSG00000242779:E2.4	altPromoter	chr19:53496733-53490099|chr19:53541023-53490099		-0.179014	0.160881	0.804969	0.643277	0.477865	0.65688
SMPD4:ENSG00000136699:E10.1-E11.1|ENSG00000136699:E10.1-E14.3		exclusion	clu_25737	NewClu_4630	ENSG00000136699:E11.1	cassette-exon	chr2:130921947-130918845|chr2:130921947-130914969	(-)alt-coding, (-)AA:764(ENSP00000405187)->866(ENSP00000386531)	-0.103303	0.0829178	0.777022	0.643277	0.33856	0.441863
HDAC9:ENSG00000048052:E11.4-E19.1|ENSG00000048052:E11.4-E17.1		exclusion	clu_2583	NewClu_13130	ENSG00000048052:E17.1	cassette-exon	chr7:18535947-18624904|chr7:18535947-18582792	(+)alt+N+terminus, (+)alt+C+terminus, (+)AA:103(ENST00000476135+PEP)+>138(ENSP00000412497)|(+)Hist_deacetylase_Gln_rich_N+IPR024643	0.197189	0.0300234	0.704603	0.643277	0.648094	0.450905
RP11-603J24.18:ENSG00000257309:I3.1_56552704-E3.2|ENSG00000257309:E3.1-E4.1		inclusion	clu_56569	NewClu_15028	ENSG00000257309:I3.1_56552704|ENSG00000257309:E3.2		chr12:56552704-56553371|chr12:56552495-56553371		0.0836899	0.0545065	0.754309	0.643277	0.310937	0.227247
AKAP2:ENSG00000241978:E7.1-E12.1|ENSG00000241978:E10.1-E12.1		exclusion	clu_55172	NewClu_10290	ENSG00000241978:E10.1	altPromoter	chr9:112778319-112898407|chr9:112887876-112898407	(+)alt+N+terminus, (+)AA:859(ENSP00000259318)+>1090(AAI40819.1)|(+)Paralemmin+IPR004965	0.100581	0.0610943	0.755364	0.643464	0.819968	0.719387
VPS8:ENSG00000156931:E15.2-E17.2|ENSG00000156931:E15.1-E17.3		inclusion	clu_34537	NewClu_15889	ENSG00000156931:E15.2|E17.2	alt5'-alt3'	chr3:184557544-184566857|chr3:184557540-184566859		0.14816	0.00840294	0.547608	0.643464	0.274022	0.125862
RHOT1:ENSG00000126858:E1.10-E2.1|ENSG00000126858:E1.10-E4.1		exclusion	clu_20972	NewClu_6487	ENSG00000126858:E2.1	cassette-exon	chr17:30469748-30498062|chr17:30469748-30500850		-0.0749107	0.024766	0.681564	0.643464	0.861424	0.936334
BCL2L11:ENSG00000153094:E10.2-E12.2|ENSG00000153094:E10.2-E14.1		exclusion	clu_33190	NewClu_8120	ENSG00000153094:E12.2	cassette-exon	chr2:111907724-111911357|chr2:111907724-111921710	(+)nonsense_mediated_decay, (+)alt-N-terminus, (+)alt-C-terminus, (+)AA:36(AAT34900.1)->75(ENSP00000354879)|(+)Apoptosis_Bim_N-IPR014771, (-)HELIX, (-)MOTIF-BH3	-0.251409	0.130064	0.79575	0.643464	0.125269	0.376678
CAMK2D:ENSG00000145349:E22.1-E24.1|ENSG00000145349:E22.1-E23.1		exclusion	clu_30386	NewClu_14047	ENSG00000145349:E23.1	cassette-exon	chr4:114378491-114375671|chr4:114378491-114376977	(-)alt-C-terminus, (-)AA:478(ENSP00000378032)->510(ENSP00000378034)|(+)Kinase+like_dom+IPR011009, (+)MOD_RES+Phosphoserine, (-)Kinase-like_dom-IPR011009, (-)MOD_RES-Phosphoserine	0.0307665	0.346362	0.845093	0.643798	0.463209	0.432442
HERC2P2:ENSG00000140181:E15.1-E16.1|ENSG00000140181:E15.1_23326362-E16.1		inclusion	clu_27854	NewClu_2058	ENSG00000140181:E15.1.23326362	alt-5'	chr15:23326276-23326158|chr15:23326362-23326158		0.0210125	0.472719	0.876273	0.643898	0.945353	0.92434
INADL:ENSG00000132849:E30.2-E32.1|ENSG00000132849:E29.2-E32.1		exclusion	clu_23551	NewClu_4570	ENSG00000132849:E30.2	cassette-exon	chr1:62418083-62455840|chr1:62393501-62455840	(-)alt-N-terminus, (-)alt-C-terminus, (-)AA:102(ENST00000494842-PEP)->199(ENSP00000307496)|(+)HELIX, (+)MOD_RES-Phosphoserine, (+)MOD_RES-Phosphothreonine, (-)DOMAIN-PDZ 7, (-)HELIX, (-)PDZ-IPR001478, (-)STRAND	-0.224234	0.0714873	0.765647	0.643898	0.11137	0.335604
ZNF641:ENSG00000167528:E2.3-E4.1|ENSG00000167528:E1.2-E4.1		exclusion	clu_40329	NewClu_8069	ENSG00000167528:E2.3	cassette-exon	chr12:48744569-48741898|chr12:48744991-48741898	(+)alt-C-terminus, (+)AA:82(ENSP00000448140)->107(ENSP00000447381)	-0.10948	0.196175	0.810347	0.643898	0.771529	0.881009
ELK1:ENSG00000126767:E1.6-I4.2|ENSG00000126767:E2.1-E4.1		exclusion	clu_20902	NewClu_4202	ENSG00000126767:E1.6|ENSG00000126767:I4.2		chrX:47509822-47500874|chrX:47509320-47500874		0.116197	0.196088	0.810347	0.643898	0.393358	0.277161
PDLIM5:ENSG00000163110:E17.1-E18.1|ENSG00000163110:E17.1-E19.1		exclusion	clu_36995	NewClu_2949	ENSG00000163110:E18.1	alt-C-term	chr4:95507595-95508140|chr4:95507595-95529210	(-)truncated, (+)AA:234(ENSP00000426804)->625(ENSP00000424360)|(+)DOMAIN-LIM zinc-binding 1, (+)DOMAIN-LIM zinc-binding 2, (+)DOMAIN-LIM zinc-binding 3, (+)HELIX, (+)MOD_RES-Phosphoserine, (+)STRAND, (+)TURN, (+)Znf_LIM-IPR001781	-0.0763419	0.0104886	0.577563	0.643898	0.146951	0.223293
HPS1:ENSG00000107521:E9.1-E10.1|ENSG00000107521:E9.1-E11.1		inclusion	clu_13046	NewClu_15052	ENSG00000107521:E10.1	cassette-exon	chr10:100190328-100189646|chr10:100190328-100189399	(+)alt-N-terminus, (+)AA:376(ENST00000467246-PEP)->700(ENSP00000326649)|(+)COMPBIAS-Poly-Glu, (+)REPEAT-[DE]-X(4)-L-L 1, (+)REPEAT-[DE]-X(4)-L-L 2	0.179523	0.0610481	0.755364	0.643898	0.472937	0.293414
ITCH:ENSG00000078747:E2.1-E3.1|ENSG00000078747:E2.1-E3.2		exclusion	clu_6127	NewClu_2583	ENSG00000078747:E3.1	alt-3'	chr20:32957276-32981576|chr20:32957276-32981597	(-)truncated, (+)AA:158(ENST00000486883-PEP)->862(ENSP00000363998)|(+)ACT_SITE-Glycyl thioester intermediate, (+)COMPBIAS-Arg/Pro-rich (PRR domain), (+)DOMAIN-HECT, (+)DOMAIN-WW 1, (+)DOMAIN-WW 2, (+)DOMAIN-WW 3, (+)DOMAIN-WW 4, (+)HECT-IPR000569, (+)HELIX, (+)MOD_RES-Phosphoserine; by MAPK8, (+)MOD_RES-Phosphoserine; by SGK3, (+)MOD_RES-Phosphothreonine; by MAPK8, (+)MOD_RES-Phosphothreonine; by SGK3, (+)MOD_RES-Phosphotyrosine; by FYN, (+)REGION-MAP kinase docking site, (+)REGION-Required for interaction with FYN, (+)STRAND, (+)TURN, (+)WW_dom-IPR001202	-0.0653737	0.113502	0.793839	0.644052	0.0659521	0.131326
ADHFE1:ENSG00000147576:E2.12-E4.1|ENSG00000147576:E2.12-E6.1		inclusion	clu_31232	NewClu_8043	ENSG00000147576:E4.1	cassette-exon	chr8:67344810-67352397|chr8:67344810-67356602	(+)nonsense_mediated_decay, (+)nonsense_mediated_decay, (-)truncated, (+)AA:35(ENSP00000409714)->126(ENSP00000379864)|(+)ADH_Fe-IPR001670	0.166824	0.0760309	0.769662	0.644052	0.739348	0.572524
RP11-529F4.1:ENSG00000244932:I1.1-E2.1|ENSG00000244932:E1.1_129100255-ENSG00000163913:E21.5_129207212		inclusion	clu_55432	NewClu_8360	ENSG00000244932:I1.1|ENSG00000244932:E2.1	intron-retention	chr3:129104047-129104048|chr3:129100255-129207212		0.312139	0.0413286	0.731626	0.644052	0.355349	0.0432099
LARP6:ENSG00000166173:E1.6-E4.1|ENSG00000166173:E1.6-E3.2		exclusion	clu_39496	NewClu_14679	ENSG00000166173:E3.2	alt-C-term	chr15:71146228-71128844|chr15:71146228-71144059		0.183765	0.0333476	0.715341	0.644281	0.495939	0.312174
KDM5A:ENSG00000073614:E29.2-E31.2|ENSG00000073614:E29.2-E30.1		exclusion	clu_5183	NewClu_14779	ENSG00000073614:E30.1	cassette-exon	chr12:401925-394828|chr12:401925-395373	(+)alt+C+terminus, (+)AA:1636(ENSP00000372265)+>1690(ENSP00000382688)|(+)HELIX, (+)MOD_RES+Phosphoserine, (+)REGION+Interaction with LMO2, (+)STRAND, (+)TURN, (+)ZN_FING+PHD+type 3, (+)Znf_FYVE_PHD+IPR011011, (+)Znf_PHD+IPR001965, (+)Znf_PHD+finger+IPR019787	0.0773711	0.270376	0.829204	0.644281	0.861339	0.783968
ARMCX3:ENSG00000102401:E1.5-E2.1|ENSG00000102401:E1.5-E2.2		exclusion	clu_10727	NewClu_6095	ENSG00000102401:E2.1	alt-3'	chrX:100878266-100878776|chrX:100878266-100878804	(~)AA:379(ENSP00000454483)->379(ENSP00000340672)	-0.0516716	0.0436261	0.733004	0.644281	0.207118	0.25879
CDC42SE2:ENSG00000158985:E5.5-E6.1|ENSG00000158985:E5.5-E8.1		inclusion	clu_35261	NewClu_10451	ENSG00000158985:E6.1	cassette-exon	chr5:130599859-130651669|chr5:130599859-130694902	(~)AA:84(ENSP00000378667)->84(ENSP00000353706)	0.0947758	0.182445	0.805788	0.644454	0.761629	0.666853
FXYD6-FXYD2:ENSG00000255245:E6.1-I6.1_117703821|ENSG00000255245:I6.1-I6.1		inclusion	clu_56323	NewClu_7986	ENSG00000255245:E6.1|ENSG00000255245:I6.1_117703821	intron-retention	chr11:117710496-117703821|chr11:117710292-117710291		-0.243683	0.0553373	0.755364	0.645803	0.0182716	0.261955
UAP1:ENSG00000117143:E9.1-E10.2|ENSG00000117143:E9.1-E10.1		inclusion	clu_17662	NewClu_11870	ENSG00000117143:E10.1	alt-3'	chr1:162560301-162562525|chr1:162560301-162562522	(+)alt-coding, (+)AA:521(ENSP00000356901)->522(ENSP00000356902)|(-)UDPGP_trans+IPR002618, (+)UDPGP_trans-IPR002618	-0.0695879	0.218496	0.810347	0.645803	0.107864	0.177452
CTGLF12P:ENSG00000179296:E1.4-E2.1|ENSG00000179296:I1.1-E2.1		exclusion	clu_45226	NewClu_5627	ENSG00000179296:E1.4	intron-retention	chr10:49239394-49239024|chr10:49239025-49239024		0.0903921	0.618503	0.909259	0.645803	0.818889	0.728497
LRRFIP1:ENSG00000124831:E26.1-E27.2|ENSG00000124831:E26.2-I26.1		inclusion	clu_20243	NewClu_13975	ENSG00000124831:E26.1|ENSG00000124831:E27.2	intron-retention	chr2:238678635-238680724|chr2:238679419-238679420		-0.103399	0.0132293	0.602126	0.645803	0.849895	0.953293
ELF3:ENSG00000163435:E3.1-I2.1_201927967|ENSG00000163435:E3.1-I2.1_201932801		inclusion	clu_37222	NewClu_6675	ENSG00000163435:I2.1_201927967		chr1:201926702-201927967|chr1:201926702-201932801		0.152035	0.284811	0.831495	0.645803	0.959444	0.80741
RIN2:ENSG00000132669:U0.1_19851939-E2.5|ENSG00000132669:E1.1-E2.5		inclusion	clu_23444	NewClu_11864	ENSG00000132669:U0.1_19851939	altPromoter	chr20:19851939-19870210|chr20:19867424-19870210		-0.212816	0.0964493	0.78493	0.645803	0.273588	0.486404
ZNF266:ENSG00000174652:E7.4-E7.7|ENSG00000174652:E7.1_9529893-E7.7		exclusion	clu_43765	NewClu_14725	ENSG00000174652:E7.4	altPromoter	chr19:9529442-9529307|chr19:9529893-9529307		-0.131689	0.194957	0.810347	0.645803	0.183991	0.31568
TDP1:ENSG00000042088:E4.4-E6.2|ENSG00000042088:E2.6-E6.2		inclusion	clu_2351	NewClu_8022	ENSG00000042088:E4.4	cassette-exon	chr14:90423144-90429452|chr14:90422314-90429452	(~)AA:608(ENSP00000377099)->608(ENSP00000337353)	0.101843	0.200464	0.810347	0.645803	0.478778	0.376934
CTDSPL:ENSG00000144677:E15.1-E16.1|ENSG00000144677:I15.1-E16.1		exclusion	clu_30077	NewClu_6737	ENSG00000144677:E15.1	intron-retention	chr3:38022354-38023316|chr3:38023315-38023316		0.177077	0.0529	0.750748	0.645803	0.420897	0.24382
S100A13:ENSG00000189171:E5.1-I5.1|ENSG00000189171:E4.3-E6.2		exclusion	clu_48645	NewClu_15130	ENSG00000189171:E5.1|ENSG00000189171:I5.1	intron-retention	chr1:153603967-153603966|chr1:153604510-153603587		-0.0382042	0.295004	0.832874	0.645803	0	0.0382042
BAI2:ENSG00000121753:E33.2-E34.1|ENSG00000121753:E33.2-E34.3		inclusion	clu_19214	NewClu_4217	ENSG00000121753:E34.1	alt-3'	chr1:32193783-32193682|chr1:32193783-32193206	(+)alt-N-terminus, (+)AA:1499(ENSP00000381555)->1500(ENSP00000381564)|(-)GPCR_2-like-IPR017981, (-)GPCR_2_secretin-like-IPR000832, (-)TOPO_DOM-Cytoplasmic, (-)TOPO_DOM-Extracellular, (-)TRANSMEM-Helical; Name=6;, (+)GPCR_2-like-IPR017981, (+)GPCR_2_secretin-like-IPR000832, (+)TOPO_DOM-Cytoplasmic	0.0802605	0.351234	0.845773	0.645803	0.714864	0.634604
SORBS1:ENSG00000095637:E32.2-E33.1|ENSG00000095637:E32.2-E35.1		exclusion	clu_8580	NewClu_1228	ENSG00000095637:E33.1	cassette-exon	chr10:97114639-97111133|chr10:97114639-97106209	(-)alt-coding, (-)AA:684(ENSP00000360285)->811(ENSP00000360283)|(+)SH3_domain-IPR001452, (-)DOMAIN-SH3 1, (-)MOD_RES-Phosphoserine, (-)SH3_domain-IPR001452	-0.2091	0.0554116	0.755364	0.645803	0.256447	0.465546
NACA:ENSG00000196531:E4.3-E8.3|ENSG00000196531:E4.3-E8.4		exclusion	clu_49054	NewClu_219	ENSG00000196531:E8.3	alt-3'	chr12:57118236-57108471|chr12:57118236-57108459	(-)alt-C-terminus, (-)AA:148(ENSP00000450383)->198(ENSP00000447133)|(-)MOD_RES-Phosphoserine, (-)MOD_RES-Phosphothreonine, (-)MOD_RES-Phosphothreonine; by GSK3-beta	-0.08724	0.0935504	0.784347	0.645803	0.761664	0.848904
BCL2L13:ENSG00000099968:E4.2-E5.1|ENSG00000099968:I4.1_18145779-E5.1		inclusion	clu_8919	NewClu_15606	ENSG00000099968:E4.2		chr22:18138598-18165980|chr22:18145779-18165980		-0.0649509	0.0667128	0.759919	0.645803	0.803017	0.867968
C7orf41:ENSG00000180354:E1.3-E4.1|ENSG00000180354:E1.3-E5.1		inclusion	clu_45468	NewClu_9913	ENSG00000180354:E4.1	cassette-exon	chr7:30174914-30185793|chr7:30174914-30197054		0.0777478	0.0731473	0.769443	0.645803	0.967181	0.889434
DIP2B:ENSG00000066084:E5.1-E6.1|ENSG00000066084:E5.1-E7.1		inclusion	clu_3901	NewClu_13180	ENSG00000066084:E6.1	cassette-exon	chr12:51054102-51064969|chr12:51054102-51068257		0.0862353	0.250347	0.82355	0.645803	0.848236	0.762
LPHN3:ENSG00000150471:E11.1-E12.1_62758389|ENSG00000150471:E11.1-E12.1		inclusion	clu_32141	NewClu_4183	ENSG00000150471:E12.1	alt-3'	chr4:62679607-62758389|chr4:62679607-62758374		-0.0665942	0.2397	0.81925	0.645803	0.287779	0.354374
MRPL33:ENSG00000243147:E3.1-E4.1|ENSG00000243147:E3.1-E5.1		exclusion	clu_55255	NewClu_3692	ENSG00000243147:E4.1	cassette-exon	chr2:27995559-27997291|chr2:27995559-28002300	(-)alt-C-terminus, (-)AA:54(ENSP00000368988)->65(ENSP00000296102)|(-)Ribosomal_L33-IPR001705, (-)Ribosomal_zn-bd_dom-IPR011332	-0.0113462	0.807038	0.95511	0.645803	0.32173	0.333076
ZNF496:ENSG00000162714:E6.1-E8.1|ENSG00000162714:E7.1-E8.1		exclusion	clu_36758	NewClu_15488	ENSG00000162714:E7.1	cassette-exon	chr1:247486456-247473758|chr1:247486000-247473758	(-)alt-coding, (-)AA:587(ENSP00000294753)->623(ENSP00000355454)|(+)Krueppel+associated_box+IPR001909, (-)Krueppel-associated_box-IPR001909	0.0190778	0.609534	0.906982	0.646248	0.926627	0.907549
TTC28-AS1:ENSG00000235954:E1.13-E2.1|ENSG00000235954:E1.13-E4.1		exclusion	clu_54638	NewClu_8967	ENSG00000235954:E2.1	cassette-exon	chr22:28315533-28318006|chr22:28315533-28331139	(+)alt-N-terminus, (+)alt-C-terminus, (+)AA:47(ENST00000425112-PEP)->124(ENST00000430525-PEP)	-0.0423944	0.71896	0.932883	0.646248	0.611454	0.653848
EHD4:ENSG00000103966:E1.4-E2.1|ENSG00000103966:I1.1_42258186-E2.1		exclusion	clu_11371	NewClu_14749	ENSG00000103966:E1.4		chr15:42264457-42246138|chr15:42258186-42246138		0.157936	0.133412	0.79575	0.646248	0.796415	0.638479
PAIP1:ENSG00000172239:E3.1-E4.1|ENSG00000172239:E2.4-E4.1		exclusion	clu_42704	NewClu_4960	ENSG00000172239:E3.1	cassette-exon	chr5:43556305-43556101|chr5:43556921-43556101	(+)alt-N-terminus, (+)alt-C-terminus, (+)AA:168(ENSP00000425736)->270(CU675095-PEP)|(+)HELIX, (+)MIF4G-like_typ-3-IPR003890, (+)STRAND	-0.0846472	0.00946416	0.563337	0.646248	0.0692535	0.153901
SLC9B2:ENSG00000164038:E18.1-E19.1|ENSG00000164038:E17.1-E19.1		exclusion	clu_37914	NewClu_2564	ENSG00000164038:E18.1	cassette-exon	chr4:103949904-103947748|chr4:103952857-103947748	(-)alt-C-terminus, (-)AA:417(ENSP00000425385)->480(ENSP00000422477)|(-)Cation/H_exchanger-IPR006153, (-)TRANSMEM-Helical;	-0.167328	0.00730112	0.529157	0.646248	0.585091	0.752419
CAST:ENSG00000153113:E22.2-E25.1|ENSG00000153113:E24.2-E25.1		inclusion	clu_33217	NewClu_4018	ENSG00000153113:E24.2	altPromoter	chr5:96077284-96078359|chr5:96078182-96078359	(-)retained_intron, (-)alt+N+terminus, (-)alt+C+terminus, (-)AA:91(ENSP00000423846)+>346(ENST00000513666+PEP)|(-)MOD_RES+Phosphoserine, (-)Prot_inh_calpain+IPR001259, (-)REPEAT+Inhibitory domain 1, (-)REPEAT+Inhibitory domain 2, (+)Prot_inh_calpain-IPR001259	-0.0527313	0.206952	0.810347	0.646248	0.859445	0.912177
PROSC:ENSG00000147471:E3.1-E4.2|ENSG00000147471:E3.1-E3.3		inclusion	clu_31194	NewClu_14600	ENSG00000147471:E4.2	cassette-exon	chr8:37623873-37630273|chr8:37623873-37624000		-0.0906131	0.00865989	0.555176	0.646248	0.834781	0.925395
NOP14-AS1:ENSG00000249673:E3.1-E4.1|ENSG00000249673:I3.1-E4.1		inclusion	clu_55758	NewClu_4122	ENSG00000249673:E3.1	intron-retention	chr4:2939869-2940420|chr4:2940419-2940420		-0.113186	0.024842	0.681564	0.646739	0.161059	0.274246
PANK1:ENSG00000152782:I5.1-E6.1|ENSG00000152782:E1.4-E7.1		exclusion	clu_33085	NewClu_6351	ENSG00000152782:I5.1|ENSG00000152782:E6.1	intron-retention	chr10:91385611-91385610|chr10:91404357-91371805		-0.0975401	0.236501	0.81892	0.646739	0.00320513	0.100745
PACS2:ENSG00000179364:E20.1-E22.2|ENSG00000179364:E21.1-I21.1		inclusion	clu_45255	NewClu_3789	ENSG00000179364:E20.1|ENSG00000179364:E22.2	intron-retention	chr14:105851324-105856298|chr14:105852054-105852055		-0.178683	0.0500129	0.749069	0.646739	0.772612	0.951295
AC130352.1:ENSG00000205873:E4.1-E7.1|ENSG00000205873:I6.1_12380355-E7.1		inclusion	clu_52265	NewClu_14263	ENSG00000205873:E4.1		chr8:12302403-12388452|chr8:12380355-12388452		-0.197851	0.046355	0.743522	0.646739	0.229902	0.427753
PPA2:ENSG00000138777:E1.10-E3.1|ENSG00000138777:E1.10-E5.1		exclusion	clu_27304	NewClu_15787	ENSG00000138777:E3.1	cassette-exon	chr4:106395051-106377902|chr4:106395051-106374799	(-)alt-N-terminus, (-)alt-C-terminus, (-)AA:202(ENSP00000311150)->255(ENST00000457404-PEP)|(-)TRANSIT-Mitochondrion	-0.0483522	0.14409	0.799736	0.646739	0.716041	0.764393
DDX19B:ENSG00000260537:E2.1-E3.1|ENSG00000260537:E1.2-E4.1		exclusion	clu_57079	NewClu_13815	ENSG00000260537:E2.1|E3.1	cassette-exon	chr16:70346560-70348805|chr16:70333257-70349872	(-)alt-N-terminus, (-)AA:370(BAH14717.1)->479(BAG51311.1)|(-)P-loop_NTPase-IPR027417, (-)RNA_helicase_DEAD_Q_motif-IPR014014	-0.0470488	0.360218	0.847467	0.646739	0.856268	0.903317
PVRL1:ENSG00000110400:E6.2-E7.1|ENSG00000110400:E6.2-E8.1		exclusion	clu_14384	NewClu_11349	ENSG00000110400:E7.1	alt-C-term	chr11:119545869-119545357|chr11:119545869-119536007	(+)alt-C-terminus, (+)AA:352(ENSP00000345289)->517(ENSP00000264025)|(+)COMPBIAS-Poly-Glu, (+)COMPBIAS-Poly-Gly, (+)MOD_RES-Phosphoserine, (+)TOPO_DOM-Cytoplasmic, (+)TOPO_DOM-Extracellular, (+)TRANSMEM-Helical;	-0.0931031	0.177109	0.805001	0.646739	0.104794	0.197897
CNNM4:ENSG00000158158:E4.2-E5.1|ENSG00000158158:E3.1_97462777-ENSG00000168763:E2.1_97490824		exclusion	clu_34979	NewClu_6133	ENSG00000158158:E4.2|ENSG00000158158:E5.1	trans-splicing	chr2:97463384-97464794|chr2:97462777-97490824		-0.0254208	0.712514	0.931442	0.646739	0.86389	0.889311
ZNF496:ENSG00000162714:E10.1-E11.1|ENSG00000162714:E10.2-I10.1		inclusion	clu_36761	NewClu_15486	ENSG00000162714:E10.1|ENSG00000162714:E11.1	intron-retention	chr1:247473001-247471890|chr1:247472083-247472082		-0.0111167	0.90483	0.978634	0.646739	0.915036	0.926153
HCFC2:ENSG00000111727:I15.1_104491661-E16.2|ENSG00000111727:E14.1-E16.2		inclusion	clu_14938	NewClu_5481	ENSG00000111727:I15.1_104491661		chr12:104491661-104492121|chr12:104490211-104492121		0.133642	0.0566515	0.755364	0.646739	0.133642	0
CD59:ENSG00000085063:E3.1-E5.8|ENSG00000085063:E1.7-E5.8		inclusion	clu_6981	NewClu_14923	ENSG00000085063:E3.1	cassette-exon	chr11:33752970-33744009|chr11:33757928-33744009	(~)AA:128(ENSP00000379191)->128(ENSP00000340210)	0.0622843	0.00990272	0.572482	0.646739	0.292767	0.230483
ZNF397:ENSG00000186812:E3.3-E4.1|ENSG00000186812:E3.5-I3.1		exclusion	clu_47838	NewClu_8833	ENSG00000186812:E3.3|ENSG00000186812:E4.1	intron-retention	chr18:32823257-32825226|chr18:32824064-32824065		0.0443731	0.68211	0.92484	0.646739	0.595258	0.550885
CEP170:ENSG00000143702:E20.3-E21.2|ENSG00000143702:E20.2-E21.2		inclusion	clu_29575	NewClu_14315	ENSG00000143702:E20.3	alt-5'	chr1:243305588-243303409|chr1:243305618-243303409	(-)alt-coding, (-)AA:1460(ENSP00000355501)->1486(ENSP00000355502)|(-)MOD_RES-Phosphoserine, (-)REGION-Targeting to centrosomes, (-)REGION-Targeting to microtubules	0.0662237	0.313662	0.839575	0.646739	0.856613	0.79039
LAS1L:ENSG00000001497:E8.1-E9.3|ENSG00000001497:E8.1-E9.1		inclusion	clu_44	NewClu_9365	ENSG00000001497:E9.1	alt-3'	chrX:64744845-64744142|chrX:64744845-64744494	(+)alt-coding, (+)AA:717(ENSP00000363940)->734(ENSP00000363944)	-0.0787816	0.206754	0.810347	0.646739	0.0236831	0.102465
INADL:ENSG00000132849:E50.1-E51.1|ENSG00000132849:E48.1-I51.2		exclusion	clu_23556	NewClu_4571	ENSG00000132849:E50.1|ENSG00000132849:E51.1		chr1:62619153-62626580|chr1:62614062-62626580		-0.0531816	0.668624	0.922353	0.646739	0.219005	0.272186
FANCG:ENSG00000221829:E11.2-E12.1|ENSG00000221829:E10.3-E12.1		exclusion	clu_53092	NewClu_7523	ENSG00000221829:E11.2	cassette-exon	chr9:35074368-35074213|chr9:35074924-35074213		-0.142652	0.0324809	0.711553	0.646739	0.819542	0.962194
ARL13B:ENSG00000169379:E5.2-E6.1|ENSG00000169379:E3.2-E6.1		exclusion	clu_41392	NewClu_5446	ENSG00000169379:E5.2	cassette-exon	chr3:93722752-93754175|chr3:93714788-93754175	(-)alt-N-terminus, (-)AA:149(ENSP00000437977)->428(ENSP00000420780)|(-)COILED, (-)NP_BIND-GTP, (-)P-loop_NTPase-IPR027417, (-)SRP_receptor_beta_su-IPR019009, (-)Small_GTP-bd_dom-IPR005225, (-)Small_GTPase-IPR001806, (-)Small_GTPase_ARF-IPR024156, (-)Small_GTPase_ARF/SAR-IPR006689, (-)Small_GTPase_SAR1-IPR006687	-0.113341	0.12251	0.79575	0.646739	0.73839	0.851731
RP11-627G18.3:ENSG00000266010:U0.1_19749370-I2.2|ENSG00000266010:E1.1-I2.2		exclusion	clu_57434	NewClu_4786	ENSG00000266010:U0.1_19749370	altPromoter	chr18:19749370-19748344|chr18:19748628-19748344		0.0425566	0.381954	0.853775	0.646739	0.197425	0.154868
S1PR1:ENSG00000170989:E1.3-U3.1_101707245|ENSG00000170989:E1.3-E3.1		inclusion	clu_42144	NewClu_3486	ENSG00000170989:U3.1_101707245	alt-3'	chr1:101702655-101707245|chr1:101702655-101704378		-0.0583248	0.0148954	0.616244	0.646739	0.0535198	0.111845
DTX3:ENSG00000178498:E2.3-E2.7|ENSG00000178498:E1.5-E2.7		exclusion	clu_45004	NewClu_15168	ENSG00000178498:E2.3	cassette-exon	chr12:57999514-57999973|chr12:57998641-57999973		-0.0687682	0.167016	0.804969	0.646739	0.518699	0.587468
NFKBIZ:ENSG00000144802:E11.4-E12.2|ENSG00000144802:I11.1-E12.1		exclusion	clu_30145	NewClu_359	ENSG00000144802:E11.4|ENSG00000144802:E12.2	intron-retention	chr3:101574746-101575917|chr3:101575524-101575525		0.0412746	0.589981	0.901537	0.646739	0.917794	0.87652
FASTK:ENSG00000164896:I1.1-E2.1|ENSG00000164896:E1.9-E2.2		exclusion	clu_38614	NewClu_4170	ENSG00000164896:I1.1|ENSG00000164896:E2.1	intron-retention	chr7:150777019-150777018|chr7:150777772-150777009		-0.0789767	0.574209	0.897395	0.646802	0.217179	0.296155
FAM134C:ENSG00000141699:E8.3-E9.2|ENSG00000141699:I8.1-E9.1		inclusion	clu_28702	NewClu_7795	ENSG00000141699:E8.3|ENSG00000141699:E9.2	intron-retention	chr17:40738783-40738155|chr17:40738451-40738450		-0.138101	0.104241	0.78493	0.646802	0.841209	0.979309
XXyac-YRM2039.2:ENSG00000181404:E12.3-E13.2|ENSG00000181404:I12.1-E13.1		inclusion	clu_45691	NewClu_12008	ENSG00000181404:E12.3|ENSG00000181404:E13.2	intron-retention	chr9:15081-14940|chr9:14942-14941		-0.194401	0.0863155	0.778101	0.646802	0.801839	0.996241
PTBP2:ENSG00000117569:E15.1-E16.2|ENSG00000117569:E15.1-E16.1		exclusion	clu_17841	NewClu_15853	ENSG00000117569:E16.1	alt-3'	chr1:97278662-97278832|chr1:97278662-97278829	(-)alt-coding, (-)AA:536(ENSP00000359217)->537(ENSP00000359216)|(+)DOMAIN+RRM 4, (+)HnRNP+L_PTB+IPR006536, (+)RRM_dom+IPR000504, (-)HnRNP-L_PTB-IPR006536, (-)RRM_dom-IPR000504	0.00573203	0.913497	0.980573	0.646802	0.857707	0.851975
AAK1:ENSG00000115977:E22.1-E23.1|ENSG00000115977:E22.1-I23.1_69693683		exclusion	clu_17083	NewClu_6667	ENSG00000115977:E23.1		chr2:69704012-69703095|chr2:69704012-69693683		-0.103398	0.0134896	0.605624	0.647258	0.173271	0.27667
ATL2:ENSG00000119787:E1.6-E6.1|ENSG00000119787:E1.6-E7.1		inclusion	clu_18574	NewClu_15748	ENSG00000119787:E6.1	cassette-exon	chr2:38604285-38570654|chr2:38604285-38546161	(+)nonsense_mediated_decay, (-)truncated, (+)AA:49(ENSP00000383944)->579(ENSP00000415336)|(+)COILED, (+)Guanylate-bd_C-IPR003191, (+)Guanylate-bd_N-IPR015894, (+)NP_BIND-GTP, (+)P-loop_NTPase-IPR027417, (+)TOPO_DOM-Cytoplasmic, (+)TOPO_DOM-Lumenal, (+)TRANSMEM-Helical;	0.0646838	0.157716	0.804969	0.647344	0.888801	0.824117
LMO3:ENSG00000048540:E9.4-I14.2|ENSG00000048540:E11.3-E14.1		inclusion	clu_2617	NewClu_15545	ENSG00000048540:E9.4|ENSG00000048540:I14.2		chr12:16759000-16753802|chr12:16757799-16753802		-0.1071	0.172543	0.804969	0.647344	0.840665	0.947765
CPSF6:ENSG00000111605:E7.3-E8.1|ENSG00000111605:E7.3-E7.5		exclusion	clu_14823	NewClu_7156	ENSG00000111605:E8.1	cassette-exon	chr12:69651685-69652370|chr12:69651685-69651815		0.0588311	0.0880059	0.779609	0.647344	0.898604	0.839773
TPCN2:ENSG00000162341:E18.1-E19.1|ENSG00000162341:E18.1-I18.1_68850001		exclusion	clu_36472	NewClu_12688	ENSG00000162341:E19.1		chr11:68848967-68851413|chr11:68848967-68850001		0.105882	0.386296	0.855621	0.647344	0.991935	0.886054
PCED1A:ENSG00000132635:E6.4-E7.1|ENSG00000132635:E5.1-E7.1		inclusion	clu_23424	NewClu_13446	ENSG00000132635:E6.4	cassette-exon	chr20:2818878-2816960|chr20:2819242-2816960		0.168169	0.216113	0.810347	0.647344	0.476738	0.308568
ERLIN1:ENSG00000107566:E1.4-E1.6|ENSG00000107566:E1.3-E1.6		inclusion	clu_13075	NewClu_211	ENSG00000107566:E1.4	altPromoter	chr10:101945661-101945394|chr10:101945719-101945394		0.250253	0.0228007	0.671256	0.647344	0.458586	0.208332
ZHX3:ENSG00000174306:E6.3-E7.1|ENSG00000174306:E6.1-E12.1		inclusion	clu_43652	NewClu_14722	ENSG00000174306:E6.3|ENSG00000174306:E7.1	alt-5'|cassette-exon	chr20:39897619-39896252|chr20:39897630-39833706		0.0781141	0.337089	0.844825	0.647344	0.180261	0.102147
NAPB:ENSG00000125814:E4.2-E5.1|ENSG00000125814:E3.3-E5.1		inclusion	clu_20578	NewClu_14443	ENSG00000125814:E4.2	cassette-exon	chr20:23375776-23375636|chr20:23377709-23375636	(+)alt-N-terminus, (+)AA:204(ENSP00000381459)->302(BAG58612.1)|(+)NSF_attach-IPR000744	0.0846701	0.32183	0.841369	0.647344	0.74546	0.66079
PCSK7:ENSG00000160613:I17.1-E18.1|ENSG00000160613:E15.6-E18.1		exclusion	clu_35924	NewClu_15856	ENSG00000160613:I17.1	intron-retention	chr11:117077877-117077876|chr11:117078686-117077876		-0.218436	0.0946435	0.784347	0.647344	0.00775194	0.226188
DCTN1:ENSG00000204843:E14.4-E15.3|ENSG00000204843:E11.1-E15.3		inclusion	clu_51937	NewClu_14006	ENSG00000204843:E14.4	cassette-exon	chr2:74600055-74598855|chr2:74604559-74598855	(-)alt-N-terminus, (-)AA:1139(AK315014-PEP)->1253(AK314352-PEP)|(-)CAP-Gly_domain-IPR000938, (-)COILED, (-)DOMAIN-CAP-Gly, (-)Dynactin-IPR022157, (-)HELIX, (-)MOD_RES-Phosphoserine, (-)MOD_RES-Phosphothreonine, (-)P-loop_NTPase-IPR027417, (-)STRAND, (-)TURN	0.0794004	0.278763	0.830802	0.647344	0.67155	0.59215
PACRGL:ENSG00000163138:E12.6-E15.1|ENSG00000163138:E12.6-E16.1		inclusion	clu_37013	NewClu_3492	ENSG00000163138:E15.1	cassette-exon	chr4:20715162-20726431|chr4:20715162-20728908		0.0654154	0.242832	0.820897	0.647344	0.171482	0.106066
RHOC:ENSG00000155366:E1.12-E4.1|ENSG00000155366:E2.6-E4.1		inclusion	clu_33968	NewClu_11322	ENSG00000155366:E2.6	cassette-exon	chr1:113249700-113246428|chr1:113247722-113246428		-0.0640037	0.100329	0.78493	0.647344	0.294869	0.358872
MEGF8:ENSG00000105429:E40.2-E41.1|ENSG00000105429:E40.2-E42.1		exclusion	clu_12120	NewClu_1492	ENSG00000105429:E41.1	cassette-exon	chr19:42874983-42875502|chr19:42874983-42879659	(-)alt-N-terminus, (-)AA:439(ENSP00000367313)->2845(ENSP00000251268)|(-)CUB_dom-IPR000859, (-)DISULFID, (-)DOMAIN-CUB 1, (-)DOMAIN-CUB 2, (-)DOMAIN-EGF-like 1, (-)DOMAIN-EGF-like 2, (-)DOMAIN-EGF-like 3; calcium-binding, (-)DOMAIN-EGF-like 4, (-)DOMAIN-EGF-like 5, (-)DOMAIN-Laminin EGF-like 1, (-)DOMAIN-Laminin EGF-like 2, (-)DOMAIN-Laminin EGF-like 3, (-)DOMAIN-Laminin EGF-like 4, (-)DOMAIN-PSI 1, (-)DOMAIN-PSI 2, (-)DOMAIN-PSI 3, (-)DOMAIN-PSI 4, (-)DOMAIN-PSI 5, (-)DOMAIN-PSI 6, (-)DOMAIN-PSI 7, (-)EG-like_dom-IPR000742, (-)EGF-like_Ca-bd-IPR001881, (-)EGF_laminin-IPR002049, (-)Gal_Oxase/kelch_b-propeller-IPR011043, (-)Growth_fac_rcpt_N_dom-IPR009030, (-)MOD_RES-Phosphothreonine, (-)Plexin-like-IPR003659, (-)Plexin-like_fold-IPR016201, (-)Plexin_repeat-IPR002165, (-)REPEAT-Kelch 1, (-)REPEAT-Kelch 10, (-)REPEAT-Kelch 11, (-)REPEAT-Kelch 12, (-)REPEAT-Kelch 2, (-)REPEAT-Kelch 3, (-)REPEAT-Kelch 4, (-)REPEAT-Kelch 5, (-)REPEAT-Kelch 6, (-)REPEAT-Kelch 7, (-)REPEAT-Kelch 8, (-)REPEAT-Kelch 9, (-)SIGNAL, (-)TOPO_DOM-Extracellular	-0.0237519	0.576857	0.897888	0.647344	0.687332	0.711084
CLUHP3:ENSG00000131797:E1.3-E4.1|ENSG00000131797:E3.1-E4.1		exclusion	clu_23015	NewClu_12560	ENSG00000131797:E3.1	cassette-exon	chr16:31712059-31714477|chr16:31714002-31714477		0.0637298	0.244975	0.821638	0.647344	0.177114	0.113384
AC012309.5:ENSG00000226686:I7.1-E8.1|ENSG00000226686:E7.1-ENSG00000181666:I8.1_37820074		exclusion	clu_53577	NewClu_4404	ENSG00000226686:I7.1|ENSG00000226686:E8.1	intron-retention	chr19:37753443-37753444|chr19:37753336-37820074		-0.0111509	0.951529	0.989111	0.647344	0.117117	0.128268
SMIM19:ENSG00000176209:E1.1-E3.2|ENSG00000176209:E2.8-E3.2		inclusion	clu_44317	NewClu_9468	ENSG00000176209:E2.8	cassette-exon	chr8:42396342-42401612|chr8:42397516-42401612	(~)AA:107(ENSP00000391549)+>107(ENSP00000405694)	-0.0676895	0.0361469	0.721237	0.647344	0.103233	0.170923
NADKD1:ENSG00000152620:E11.1-E12.1|ENSG00000152620:E11.1-E13.1		exclusion	clu_33026	NewClu_8009	ENSG00000152620:E12.1	cassette-exon	chr5:36211946-36208792|chr5:36211946-36207367	(-)alt-coding, (-)AA:279(ENSP00000282512)->301(ENSP00000422250)|(+)ATP-NAD-like_euk-IPR012355, (+)ATP-NAD_kinase_PpnK-typ-IPR016064, (-)ATP-NAD-like_euk-IPR012355, (-)ATP-NAD_kinase_PpnK-typ-IPR016064	-0.0639125	0.329838	0.843745	0.647344	0.136659	0.200572
C9orf89:ENSG00000165233:E2.2-E4.1|ENSG00000165233:E2.3-E4.1		inclusion	clu_38862	NewClu_11060	ENSG00000165233:E2.3	alt-5'	chr9:95870098-95872850|chr9:95870109-95872850	(-)alt+N+terminus, (-)alt+C+terminus, (-)AA:22(ENST00000475574+PEP)+>163(ENST00000468781+PEP)|(-)DEATH+like_dom+IPR011029, (-)DOMAIN+CARD, (-)HELIX, (-)STRAND	-0.0926076	0.0286365	0.697065	0.647344	0.488919	0.581526
SNHG11:ENSG00000174365:E3.3-E4.2|ENSG00000174365:I1.2-E4.1		exclusion	clu_43659	NewClu_12949	ENSG00000174365:E3.3|ENSG00000174365:E4.2		chr20:37077373-37078979|chr20:37077373-37078905		0.0544528	0.463138	0.874123	0.647344	0.818814	0.764361
TRDN:ENSG00000186439:E9.1-E12.1|ENSG00000186439:E9.1-I9.1		inclusion	clu_47713	NewClu_6936	ENSG00000186439:E12.1	intron-retention	chr6:123824864-123786128|chr6:123824864-123824863		-0.062988	0.16485	0.804969	0.647344	0.116884	0.179872
HJURP:ENSG00000123485:I4.1-E5.1|ENSG00000123485:E4.1-E5.1		inclusion	clu_19755	NewClu_4518	ENSG00000123485:I4.1	intron-retention	chr2:234756108-234756107|chr2:234758409-234756107		0.0978193	0.0135085	0.605624	0.648547	0.0978193	0
MZF1:ENSG00000099326:E3.4-E4.1|ENSG00000099326:E3.4-I3.1		exclusion	clu_8762	NewClu_942	ENSG00000099326:E4.1	intron-retention	chr19:59081711-59080953|chr19:59081711-59081710		0.0150003	0.80865	0.955296	0.648547	0.961433	0.946432
CCDC41:ENSG00000173588:E7.3-I7.1|ENSG00000173588:E7.1-E10.2		inclusion	clu_43366	NewClu_15256	ENSG00000173588:E7.3|ENSG00000173588:I7.1	intron-retention	chr12:94796555-94796554|chr12:94796946-94794757		0.244015	0.0298172	0.704419	0.648627	0.267059	0.0230442
CTA-211A9.5:ENSG00000244625:E1.6-E4.2|ENSG00000244625:E1.6-E2.1		inclusion	clu_55414	NewClu_12993	ENSG00000244625:E2.1	cassette-exon	chr22:27068950-27113216|chr22:27068950-27089644	(-)alt+C+terminus, (-)AA:60(ENST00000450963+PEP)+>103(ENST00000435162+PEP)	-0.143116	0.280198	0.831495	0.64863	0.412077	0.555193
RPL23AP7:ENSG00000240356:E1.2-E2.1|ENSG00000240356:E1.3_114384458-E2.1		exclusion	clu_55019	NewClu_6864	ENSG00000240356:E1.3.114384458	alt-5'	chr2:114384615-114383306|chr2:114384458-114383306		0.0647565	0.282838	0.831495	0.64863	0.529798	0.465042
TAX1BP1:ENSG00000106052:E18.2-E19.1|ENSG00000106052:E18.1-E19.1		exclusion	clu_12492	NewClu_5492	ENSG00000106052:E18.2	alt-5'	chr7:27856139-27856509|chr7:27856013-27856509	(-)alt-coding, (-)AA:747(ENSP00000265393)->813(ENSP00000386515)|(+)COILED	-0.0580354	0.0457321	0.742411	0.64863	0.235437	0.293473
CCBL2:ENSG00000137944:E2.2-E3.1|ENSG00000137944:E1.6-E3.1		inclusion	clu_26649	NewClu_13247	ENSG00000137944:E2.2	cassette-exon	chr1:89453935-89435150|chr1:89458268-89435150	(-)alt-N-terminus, (-)AA:290(ENST00000446900-PEP)->420(ENSP00000359522)|(-)Aminotransferase_I/II-IPR004839, (-)BINDING-Substrate, (-)BINDING-Substrate; via amide nitrogen, (-)Cys/Met-Metab_PyrdxlP-dep_enz-IPR000277, (-)MOD_RES-N6-acetyllysine, (-)PyrdxlP-dep_Trfase-IPR015424	0.160306	0.146673	0.799782	0.648983	0.626906	0.4666
ZNF417:ENSG00000268750:I4.1-E5.1|ENSG00000268750:E4.1-E5.1		inclusion	clu_57663	NewClu_13218	ENSG00000268750:I4.1	intron-retention	chr19:58367471-58367472|chr19:58350517-58367472		0.114312	0.420488	0.864353	0.648993	0.268966	0.154654
SYNC:ENSG00000162520:E5.1-E6.1|ENSG00000162520:E4.1-E6.1		inclusion	clu_36565	NewClu_6689	ENSG00000162520:E5.1	cassette-exon	chr1:33149611-33147461|chr1:33149859-33147461	(+)alt-C-terminus, (+)AA:476(ENSP00000362583)->482(ENSP00000386439)|(-)F-IPR016044, (+)F-IPR016044, (+)REGION-Coil 2, (+)REGION-Tail	0.0944288	0.0743512	0.769662	0.648993	0.987209	0.89278
WDSUB1:ENSG00000196151:E1.4-E2.1|ENSG00000196151:E1.4-E2.1_160139384		inclusion	clu_48744	NewClu_4211	ENSG00000196151:E2.1	alt-3'	chr2:160143094-160139604|chr2:160143094-160139384		0.11313	0.0284958	0.697065	0.649444	0.964047	0.850917
SH3KBP1:ENSG00000147010:E23.1-E24.1|ENSG00000147010:E23.1-E25.1		exclusion	clu_31002	NewClu_15817	ENSG00000147010:E24.1	cassette-exon	chrX:19568092-19564168|chrX:19568092-19560311		-0.106693	0.0656223	0.759919	0.649822	0.714873	0.821565
PDE6B:ENSG00000133256:E24.1-E25.1|ENSG00000133256:E24.1-E26.1		inclusion	clu_23765	NewClu_4983	ENSG00000133256:E25.1	cassette-exon	chr4:660403-661645|chr4:660403-663835	(+)alt-N-terminus, (+)alt-C-terminus, (+)AA:144(ENSP00000417852)->149(ENSP00000417178)|(-)METAL-Divalent metal cation 1, (-)PDEase-IPR023088, (-)PDEase_catalytic_dom-IPR002073, (+)PDEase_catalytic_dom-IPR002073	0.051348	0.225776	0.811654	0.649863	0.942015	0.890667
WDR54:ENSG00000005448:E5.2-E6.1|ENSG00000005448:E5.2-E6.2		inclusion	clu_384	NewClu_9387	ENSG00000005448:E6.1	alt-3'	chr2:74652618-74652697|chr2:74652618-74652767	(+)alt-N-terminus, (+)alt-C-terminus, (+)AA:244(ENSP00000387236)->334(ENSP00000006526)|(+)WD40_repeat_dom-IPR017986	0.0566672	0.576812	0.897888	0.650054	0.921099	0.864431
TMEFF1:ENSG00000241697:E2.1-E3.1|ENSG00000241697:E1.1-E3.1		inclusion	clu_55111	NewClu_10061	ENSG00000241697:E2.1	altPromoter	chr9:103236022-103261047|chr9:103204638-103261047	(+)alt-N-terminus, (+)AA:341(CAD38580.2)->380(ENSP00000364013)|(+)COMPBIAS-Poly-Gly, (+)SIGNAL, (+)TOPO_DOM-Extracellular	0.208023	0.0999335	0.78493	0.650054	0.793321	0.585298
XPO6:ENSG00000169180:E12.1-I12.1|ENSG00000169180:E10.5-E14.2		inclusion	clu_41274	NewClu_14267	ENSG00000169180:E12.1|ENSG00000169180:I12.1	intron-retention	chr16:28165909-28165908|chr16:28167395-28164106		0.136797	0.289813	0.831631	0.650054	0.226672	0.0898755
BLOC1S6:ENSG00000104164:E3.2-E8.1|ENSG00000104164:E3.2-E7.1		inclusion	clu_11455	NewClu_9314	ENSG00000104164:E7.1	cassette-exon	chr15:45884474-45897626|chr15:45884474-45895298	(+)alt-N-terminus, (+)AA:51(ENST00000563160-PEP)->172(BAI45862.1)|(+)BLOC-1_complex_pallidin-IPR017242, (+)COILED	-0.0551811	0.0668422	0.759919	0.65006	0.0293481	0.0845292
ATP10D:ENSG00000145246:E22.2-E24.1|ENSG00000145246:E22.2-E23.1		inclusion	clu_30350	NewClu_15467	ENSG00000145246:E23.1	cassette-exon	chr4:47584081-47589036|chr4:47584081-47584886	(-)alt+N+terminus, (-)alt+C+terminus, (-)AA:45(ENST00000512393+PEP)+>189(ENST00000505476+PEP)|(-)TOPO_DOM+Cytoplasmic, (-)TOPO_DOM+Extracellular, (-)TRANSMEM+Helical;	-0.267888	0.0628927	0.755998	0.65006	0.651852	0.91974
HPS4:ENSG00000100099:E7.1-E9.2|ENSG00000100099:E7.1-E9.1		exclusion	clu_9059	NewClu_5095	ENSG00000100099:E9.1	alt-3'	chr22:26868268-26866779|chr22:26868268-26866888	(+)nonsense_mediated_decay, (-)truncated, (+)AA:196(ENSP00000406764)+>708(ENSP00000338457)|(+)MOD_RES+Phosphoserine	0.0510632	0.523631	0.887186	0.650406	0.883207	0.832143
PTTG1:ENSG00000164611:E1.4-E2.6|ENSG00000164611:E2.2-E2.6		inclusion	clu_38401	NewClu_15000	ENSG00000164611:E1.4	altPromoter	chr5:159848898-159849309|chr5:159849162-159849309		-0.0752519	0.189052	0.809264	0.650754	0.744626	0.819878
LSR:ENSG00000105699:E4.1-E8.1|ENSG00000105699:E7.2-E8.1		inclusion	clu_12277	NewClu_10323	ENSG00000105699:E7.2	cassette-exon	chr19:35749967-35757262|chr19:35753595-35757262	(+)alt-coding, (+)AA:581(ENSP00000354034)->630(ENSP00000346976)|(+)COMPBIAS-Cys-rich, (+)LISCH7-IPR008664, (+)TOPO_DOM-Cytoplasmic, (+)TRANSMEM-Helical;	-0.0920059	0.192856	0.810347	0.650754	0.119948	0.211954
LRRFIP1:ENSG00000124831:E15.1-E16.1|ENSG00000124831:E5.1-E16.1		inclusion	clu_20244	NewClu_13977	ENSG00000124831:E15.1	cassette-exon	chr2:238647952-238657007|chr2:238617273-238657007	(-)alt-N-terminus, (-)alt-C-terminus, (-)AA:640(ENSP00000310109)->752(ENSP00000289175)|(-)COMPBIAS-Lys-rich, (-)Leu-rich_rep_flightless-int_pr-IPR019139, (-)MOD_RES-Phosphoserine, (-)MOD_RES-Phosphothreonine, (-)REGION-DNA-binding, (+)Leu-rich_rep_flightless-int_pr-IPR019139, (+)Prefoldin-IPR009053	0.132015	0.109034	0.791919	0.650754	0.871531	0.739516
LINC00665:ENSG00000232677:E2.2-E3.1_36816666|ENSG00000232677:E2.2-E4.3		exclusion	clu_54266	NewClu_14355	ENSG00000232677:E3.1.36816666	cassette-exon	chr19:36821155-36816666|chr19:36821155-36813127		-0.128621	0.0304543	0.706449	0.650754	0.19007	0.318691
TMEM126B:ENSG00000171204:E1.9-E4.2|ENSG00000171204:E1.9-E3.1		inclusion	clu_42240	NewClu_10888	ENSG00000171204:E3.1	cassette-exon	chr11:85339732-85342731|chr11:85339732-85342189	(-)alt+N+terminus, (-)AA:200(ENSP00000377039)+>230(ENSP00000351737)	-0.0987374	0.0259411	0.69119	0.650754	0.230894	0.329631
RERE:ENSG00000142599:E17.1-E22.1|ENSG00000142599:E21.2-E22.1		inclusion	clu_28944	NewClu_5487	ENSG00000142599:E21.2	cassette-exon	chr1:8525985-8482867|chr1:8483227-8482867	(-)alt+N+terminus, (-)alt+C+terminus, (-)AA:32(ENST00000460659+PEP)+>584(ENSP00000383699)|(-)Atrophin+like+IPR002951, (-)BAH_dom+IPR001025, (-)DOMAIN+BAH, (-)DOMAIN+ELM2, (-)DOMAIN+SANT, (-)ELM2_dom+IPR000949, (-)HELIX, (-)Homeodomain+like+IPR009057, (-)MOD_RES+Phosphoserine, (-)SANT/Myb+IPR001005	-0.136431	0.0278195	0.697022	0.650754	0.719169	0.855601
ASXL1:ENSG00000171456:E8.2-E10.1|ENSG00000171456:E8.2-E11.1		exclusion	clu_42322	NewClu_1560	ENSG00000171456:E10.1	alt-C-term	chr20:30956926-30959967|chr20:30956926-31015931	(+)alt-N-terminus, (+)alt-C-terminus, (+)AA:81(ENSP00000364841)->104(ENST00000470145-PEP)	-0.146437	0.0485983	0.747595	0.650754	0.0517084	0.198146
NIT2:ENSG00000114021:E6.2-I6.1|ENSG00000114021:E6.1-E7.1		inclusion	clu_16013	NewClu_10576	ENSG00000114021:E6.2|ENSG00000114021:I6.1	intron-retention	chr3:100064667-100064668|chr3:100064522-100065025		0.0937296	0.405173	0.860292	0.650754	0.242211	0.148482
GPATCH8:ENSG00000186566:E5.2-E7.1|ENSG00000186566:E5.2-E8.1		inclusion	clu_47762	NewClu_129	ENSG00000186566:E7.1	cassette-exon	chr17:42541840-42516083|chr17:42541840-42513913	(+)retained_intron, (+)alt-N-terminus, (+)alt-C-terminus, (+)AA:221(ENSP00000465781)->1424(ENST00000335500-PEP)|(-)G_patch_dom-IPR000467, (+)COMPBIAS-Lys-rich, (+)COMPBIAS-Poly-Ala, (+)COMPBIAS-Poly-Arg, (+)COMPBIAS-Poly-Gly, (+)COMPBIAS-Ser-rich, (+)MOD_RES-Phosphoserine	0.139314	0.0411826	0.73128	0.650754	0.22383	0.0845161
ROR2:ENSG00000169071:E12.2-E13.1|ENSG00000169071:E12.1-E13.1		exclusion	clu_41227	NewClu_6855	ENSG00000169071:E12.2	alt-5'	chr9:94493192-94489025|chr9:94493226-94489025	(+)truncated, (-)AA:432(BC051273-PEP)->943(ENSP00000364860)|(-)ACT_SITE-Proton acceptor, (-)BINDING-ATP, (-)COMPBIAS-Pro-rich, (-)COMPBIAS-Ser/Thr-rich, (-)DISULFID, (-)DOMAIN-FZ, (-)DOMAIN-Kringle, (-)DOMAIN-Protein kinase, (-)Frizzled_dom-IPR020067, (-)HELIX, (-)Kinase-like_dom-IPR011009, (-)Kringle-IPR000001, (-)Kringle-like-IPR013806, (-)MOD_RES-Phosphotyrosine; by autocatalysis, (-)MOD_RES-Sulfoserine; partial, (-)NP_BIND-ATP, (-)Prot_kinase_cat_dom-IPR000719, (-)STRAND, (-)Ser-Thr/Tyr_kinase_cat_dom-IPR001245, (-)Ser/Thr_dual-sp_kinase_dom-IPR002290, (-)TOPO_DOM-Cytoplasmic, (-)TOPO_DOM-Extracellular, (-)TRANSMEM-Helical;, (-)TURN, (-)Tyr_kinase_cat_dom-IPR020635, (-)Tyr_kinase_rcpt_ROR-IPR016247	-0.0737188	0.0453098	0.740336	0.650754	0.858861	0.93258
PBRM1:ENSG00000163939:E4.1-E5.1|ENSG00000163939:E4.1-E6.1		inclusion	clu_37819	NewClu_14874	ENSG00000163939:E5.1	cassette-exon	chr3:52716108-52715836|chr3:52716108-52713742	(+)truncated, (-)AA:43(ENSP00000404635)->152(ENSP00000389390)|(-)Bromodomain-IPR001487, (-)DOMAIN-Bromo 1, (-)HELIX, (-)MOD_RES-Phosphoserine	0.0906712	0.367098	0.850937	0.650822	0.662984	0.572313
ADK:ENSG00000156110:I11.1_76358992-E12.1|ENSG00000156110:E11.1-E12.1		exclusion	clu_34247	NewClu_10882	ENSG00000156110:I11.1_76358992		chr10:76358992-76360137|chr10:76349075-76360137		-0.00128333	0.977487	0.99531	0.650822	0.0811163	0.0823996
ARHGEF17:ENSG00000110237:I16.1-E17.1|ENSG00000110237:E16.1-E17.1		inclusion	clu_14333	NewClu_5518	ENSG00000110237:I16.1	intron-retention	chr11:73074791-73074792|chr11:73074500-73074792		0.0365064	0.509962	0.884258	0.650822	0.0882132	0.0517068
KIAA1217:ENSG00000120549:E27.4-E28.1|ENSG00000120549:E24.1-E28.1		exclusion	clu_18823	NewClu_9082	ENSG00000120549:E27.4	cassette-exon	chr10:24833410-24833910|chr10:24822166-24833910	(-)alt-coding, (-)AA:866(ENSP00000379723)->1465(ENSP00000365634)|(-)COILED	-0.274601	0.139846	0.798108	0.651193	0.0314348	0.306036
PXK:ENSG00000168297:E22.1-I22.1|ENSG00000168297:E20.2-E23.1		inclusion	clu_40850	NewClu_38	ENSG00000168297:E22.1|ENSG00000168297:I22.1	intron-retention	chr3:58409221-58409222|chr3:58398690-58410479		0.0859868	0.536133	0.890025	0.651781	0.222535	0.136548
PTAR1:ENSG00000188647:E3.1-E4.1|ENSG00000188647:E1.4-E4.1		inclusion	clu_48474	NewClu_15726	ENSG00000188647:E3.1	cassette-exon	chr9:72365697-72356774|chr9:72374769-72356774		0.221666	0.115559	0.79416	0.651954	0.849802	0.628136
TXLNG2P:ENSG00000131002:E1.5-E4.1|ENSG00000131002:E1.4-E4.1		inclusion	clu_22653	NewClu_652	ENSG00000131002:E1.5	altPromoter	chrY:21729456-21749096|chrY:21729368-21749096		0.162016	0.0618705	0.755364	0.651954	0.497507	0.335491
MFSD12:ENSG00000161091:E14.2-E16.6|ENSG00000161091:E15.2-I15.1		exclusion	clu_36153	NewClu_5067	ENSG00000161091:E14.2|ENSG00000161091:E16.6	intron-retention	chr19:3544807-3538754|chr19:3542774-3542773		0.140547	0.0955258	0.784347	0.651954	0.331111	0.190564
SEMA4G:ENSG00000095539:I13.1-E14.1|ENSG00000095539:E13.5-E14.1		inclusion	clu_8545	NewClu_5505	ENSG00000095539:I13.1	intron-retention	chr10:102740924-102740925|chr10:102740754-102740925		0.273763	0.0254598	0.686791	0.651954	0.317107	0.043344
MAN2C1:ENSG00000140400:E12.4-E12.7_75653022|ENSG00000140400:E12.4-E12.7		inclusion	clu_27969	NewClu_6499	ENSG00000140400:E12.7_75653022	alt-3'	chr15:75653387-75653022|chr15:75653387-75653029		-0.0294413	0.524952	0.887319	0.651954	0.00996089	0.0394021
LANCL1:ENSG00000115365:E2.4-E2.10|ENSG00000115365:E2.8-E2.10		exclusion	clu_16687	NewClu_2980	ENSG00000115365:E2.4	altPromoter	chr2:211341446-211341136|chr2:211341344-211341136		0.0802255	0.0119922	0.595181	0.651954	0.266642	0.186416
ATF4:ENSG00000128272:E2.2-E3.1|ENSG00000128272:I2.1-E3.1		inclusion	clu_21407	NewClu_6002	ENSG00000128272:E2.2	intron-retention	chr22:39916756-39917359|chr22:39917358-39917359		-0.00940033	0.838358	0.962993	0.651954	0.947551	0.956951
BAI2:ENSG00000121753:E33.2-E34.3|ENSG00000121753:E33.2-E34.1		inclusion	clu_19214	NewClu_4217	ENSG00000121753:E34.1	alt-3'	chr1:32193783-32193206|chr1:32193783-32193682	(+)alt-N-terminus, (+)AA:1499(ENSP00000381555)->1500(ENSP00000381564)|(-)GPCR_2+like+IPR017981, (-)GPCR_2_secretin+like+IPR000832, (-)TOPO_DOM+Cytoplasmic, (-)TOPO_DOM+Extracellular, (-)TRANSMEM+Helical; Name=6;, (+)GPCR_2-like-IPR017981, (+)GPCR_2_secretin-like-IPR000832, (+)TOPO_DOM-Cytoplasmic	-0.0796516	0.308288	0.838373	0.651954	0.187522	0.267174
MELK:ENSG00000165304:E4.1-E6.1|ENSG00000165304:E5.1-E6.1		inclusion	clu_38924	NewClu_209	ENSG00000165304:E5.1	cassette-exon	chr9:36589649-36597219|chr9:36594768-36597219	(+)alt-coding, (+)AA:603(ENSP00000439792)->651(ENSP00000298048)|(-)Kinase+like_dom+IPR011009, (-)Prot_kinase_cat_dom+IPR000719, (-)Ser/Thr_dual+sp_kinase_dom+IPR002290, (-)Tyr_kinase_cat_dom+IPR020635, (+)ACT_SITE-Proton acceptor, (+)DOMAIN-Protein kinase, (+)HELIX, (+)Kinase-like_dom-IPR011009, (+)LipoPS_kinase-IPR010440, (+)Prot_kinase_cat_dom-IPR000719, (+)Ser-Thr/Tyr_kinase_cat_dom-IPR001245, (+)Ser/Thr_dual-sp_kinase_dom-IPR002290, (+)Tyr_kinase_cat_dom-IPR020635	-0.028134	0.332436	0.844243	0.651954	0.0501732	0.0783072
SDHAP3:ENSG00000185986:E3.1-I3.1_1585248|ENSG00000185986:E3.2-I3.1		inclusion	clu_47553	NewClu_15404	ENSG00000185986:E3.1|ENSG00000185986:I3.1_1585248	intron-retention	chr5:1589362-1585248|chr5:1589143-1589142		-0.267111	0.0152108	0.617186	0.651954	0.596763	0.863875
XPO4:ENSG00000132953:E6.1-E7.1|ENSG00000132953:I6.1_21417273-E7.1		inclusion	clu_23599	NewClu_6979	ENSG00000132953:E6.1		chr13:21417909-21417187|chr13:21417273-21417187		-0.128311	0.0714529	0.765647	0.651954	0.483573	0.611884
PHC1:ENSG00000111752:E7.2-E8.1|ENSG00000111752:E7.2-E8.4		inclusion	clu_14959	NewClu_11382	ENSG00000111752:E8.1	alt-3'	chr12:9074346-9075229|chr12:9074346-9075253	(+)alt-coding, (+)AA:959(ENSP00000399194)->1004(ENSP00000251757)	0.0458264	0.130834	0.79575	0.65313	0.816677	0.77085
AHI1:ENSG00000135541:E33.4-E37.1|ENSG00000135541:E35.1-E37.1		inclusion	clu_25006	NewClu_1729	ENSG00000135541:E35.1	cassette-exon	chr6:135621638-135606785|chr6:135611561-135606785	(+)alt-N-terminus, (+)alt-C-terminus, (+)AA:668(ENSP00000356773)->1196(ENSP00000356774)|(+)COILED, (+)COMPBIAS-Poly-Lys	-0.064199	0.0849261	0.777247	0.65313	0.0349836	0.0991825
ATF7IP:ENSG00000171681:E8.1-E11.2|ENSG00000171681:E1.7-E11.2		exclusion	clu_42409	NewClu_7346	ENSG00000171681:E8.1	alt-C-term	chr12:14569882-14576843|chr12:14518761-14576843		-0.0820594	0.0585977	0.755364	0.65313	0.00561798	0.0876774
DMKN:ENSG00000161249:E6.32-E6.34|ENSG00000161249:E6.32-E11.3		inclusion	clu_36177	NewClu_7069	ENSG00000161249:E6.34	cassette-exon	chr19:36001086-36000863|chr19:36001086-35996888		0.118447	0.0481624	0.7461	0.65313	0.665979	0.547532
ZFP41:ENSG00000264668:I4.1-I5.1|ENSG00000264668:E4.1-E5.1		inclusion	clu_57384	NewClu_9346	ENSG00000264668:I4.1|ENSG00000264668:I5.1	intron-retention	chr8:144357921-144357922|chr8:144356972-144358067		0.190841	0.150912	0.802064	0.65313	0.233145	0.0423041
TTI1:ENSG00000101407:E10.1-E11.1|ENSG00000101407:E9.1-E11.1		exclusion	clu_10267	NewClu_1894	ENSG00000101407:E10.1	cassette-exon	chr20:36625151-36624864|chr20:36627590-36624864		-0.191199	0.0753269	0.769662	0.65313	0.76217	0.95337
CTAGE5:ENSG00000150527:E3.1-E5.2|ENSG00000150527:E2.4-E5.2		exclusion	clu_32157	NewClu_6467	ENSG00000150527:E3.1	cassette-exon	chr14:39735731-39746138|chr14:39734625-39746138	(+)alt-N-terminus, (+)AA:775(ENSP00000379468)->792(ENSP00000343897)	-0.0458855	0.622753	0.909713	0.65313	0.292139	0.338024
ANKRD10:ENSG00000088448:E5.3-I5.1|ENSG00000088448:E5.3-E12.1		exclusion	clu_7566	NewClu_5385	ENSG00000088448:I5.1	intron-retention	chr13:111558380-111558379|chr13:111558380-111545610		-0.0126988	0.866617	0.969774	0.65313	0.10367	0.116369
PHF21A:ENSG00000135365:E22.4-E23.1|ENSG00000135365:E22.1-E23.1		exclusion	clu_24840	NewClu_6284	ENSG00000135365:E22.4	alt-5'	chr11:45967391-45959863|chr11:45967627-45959863	(-)alt-coding, (-)AA:634(ENSP00000323152)->681(ENSP00000257821)|(+)Znf_FYVE_PHD-IPR011011, (-)DNA_BIND-A, (-)MOD_RES-Phosphoserine, (-)MOD_RES-Phosphothreonine, (-)Znf_FYVE_PHD-IPR011011	-0.0960807	0.0146756	0.612941	0.65313	0.758927	0.855008
CDC45:ENSG00000093009:E6.2-E8.1|ENSG00000093009:E7.3-E8.1		inclusion	clu_8410	NewClu_13115	ENSG00000093009:E7.3	cassette-exon	chr22:19481905-19483504|chr22:19482125-19483504	(+)alt-coding, (+)AA:566(ENSP00000263201)->598(ENSP00000405726)|(-)CDC45+IPR003874, (+)CDC45-IPR003874	-0.000413076	0.996563	0.99902	0.65313	0.896599	0.897012
SMARCD1:ENSG00000066117:E8.2-E9.1|ENSG00000066117:E8.3-I8.1		inclusion	clu_3912	NewClu_8729	ENSG00000066117:E8.2|ENSG00000066117:E9.1	intron-retention	chr12:50482420-50483667|chr12:50483205-50483206		-0.0347469	0.602765	0.905615	0.65313	0.907259	0.942006
IRF6:ENSG00000117595:E1.2-E2.2|ENSG00000117595:E1.1_209979454-E2.2		exclusion	clu_17863	NewClu_10506	ENSG00000117595:E1.2	alt-5'	chr1:209979292-209975388|chr1:209979454-209975388		-0.124523	0.130473	0.79575	0.65313	0.757706	0.882229
E2F8:ENSG00000129173:I12.1-E13.1|ENSG00000129173:E12.3-E13.1		inclusion	clu_21736	NewClu_12443	ENSG00000129173:I12.1	intron-retention	chr11:19247163-19247162|chr11:19247279-19247162		0.0382743	0.513041	0.885529	0.65313	0.0692821	0.0310078
MAD1L1:ENSG00000002822:E1.3-E2.1|ENSG00000002822:E1.3-E2.2		exclusion	clu_99	NewClu_8037	ENSG00000002822:E2.1	alt-3'	chr7:2272507-2270399|chr7:2272507-2270362	(-)alt-C-terminus, (-)AA:689(AK310831-PEP)->718(ENSP00000382562)|(-)COILED, (-)HELIX, (-)Mad1-IPR008672, (-)STRAND	-0.205706	0.0197612	0.659685	0.65313	0.0637618	0.269467
NEK1:ENSG00000137601:E26.1-E28.1|ENSG00000137601:E27.1-E28.1		exclusion	clu_26372	NewClu_7833	ENSG00000137601:E27.1	cassette-exon	chr4:170384394-170354816|chr4:170359234-170354816		0.0663323	0.0844587	0.777056	0.65313	0.121572	0.0552401
NME6:ENSG00000172113:E5.2-E6.1|ENSG00000172113:E4.2-E6.1		inclusion	clu_42675	NewClu_9791	ENSG00000172113:E5.2	cassette-exon	chr3:48337609-48336725|chr3:48338217-48336725	(+)alt-N-terminus, (+)alt-C-terminus, (+)AA:163(ENSP00000398070)->194(ENSP00000416658)|(-)Nucleoside_diP_kinase-IPR001564, (+)ACT_SITE-Pros-phosphohistidine intermediate, (+)BINDING-ATP, (+)Nucleoside_diP_kinase-IPR001564	0.0635994	0.0934985	0.784347	0.65313	0.795082	0.731482
CDC45:ENSG00000093009:E7.3-E8.1|ENSG00000093009:E6.2-E8.1		inclusion	clu_8410	NewClu_13115	ENSG00000093009:E7.3	cassette-exon	chr22:19482125-19483504|chr22:19481905-19483504	(+)alt-coding, (+)AA:566(ENSP00000263201)->598(ENSP00000405726)|(-)CDC45-IPR003874, (+)CDC45-IPR003874	0.000413076	0.996563	0.99902	0.65313	0.103401	0.102988
ENO3:ENSG00000108515:E3.1-E4.5_4854438|ENSG00000108515:E3.1-E5.3		exclusion	clu_13604	NewClu_2999	ENSG00000108515:E4.5_4854438	cassette-exon	chr17:4853925-4854438|chr17:4853925-4855123		-0.276938	0.0328731	0.712135	0.65313	0.0102564	0.287194
PLEKHA7:ENSG00000166689:E28.2-E30.1|ENSG00000166689:E28.6-I28.1		exclusion	clu_39849	NewClu_9006	ENSG00000166689:E28.2|ENSG00000166689:E30.1	intron-retention	chr11:16810643-16807934|chr11:16809207-16809206		0.0127924	0.927147	0.984436	0.65313	0.492903	0.480111
ARL17B:ENSG00000228696:E5.1-I5.1|ENSG00000228696:E3.2-E9.1		exclusion	clu_53835	NewClu_3510	ENSG00000228696:E5.1|ENSG00000228696:I5.1	intron-retention	chr17:44414638-44414637|chr17:44430186-44377031		-0.160969	0.350985	0.845705	0.65313	0.193099	0.354068
MRPL35:ENSG00000132313:I4.1-E5.1|ENSG00000132313:E4.1-E5.2		exclusion	clu_23206	NewClu_5220	ENSG00000132313:I4.1|ENSG00000132313:E5.1	intron-retention	chr2:86438563-86438564|chr2:86437736-86439549		-0.00209505	0.981331	0.996116	0.65313	0.790982	0.793077
AC022007.5:ENSG00000206567:E1.5-E4.1|ENSG00000206567:E1.5-ENSG00000125037:E5.1		exclusion	clu_52361	NewClu_13016	ENSG00000206567:E4.1	trans-splicing	chr3:10052707-10050336|chr3:10052707-10019130		-0.0855825	0.45938	0.872603	0.653987	0.273799	0.359382
ZNF827:ENSG00000151612:E16.2-E18.1|ENSG00000151612:E17.1-E18.1		exclusion	clu_32604	NewClu_8841	ENSG00000151612:E17.1	cassette-exon	chr4:146686140-146682750|chr4:146684242-146682750		0.0450334	0.204722	0.810347	0.653987	0.147047	0.102013
CASP3:ENSG00000164305:E1.4-E4.1|ENSG00000164305:E2.3-E4.1		inclusion	clu_38234	NewClu_4715	ENSG00000164305:E2.3	cassette-exon	chr4:185570549-185559622|chr4:185569619-185559622	(~)AA:277(ENSP00000428929)+>277(ENSP00000311032)	-0.0254389	0.42095	0.864353	0.653987	0.867876	0.893315
SHISA5:ENSG00000164054:E8.4-I9.3|ENSG00000164054:E5.2-E9.2		exclusion	clu_37960	NewClu_3164	ENSG00000164054:E8.4|ENSG00000164054:I9.3		chr3:48514419-48511242|chr3:48520586-48511242		-0.0794798	0.0010301	0.195498	0.653987	0.854898	0.934378
FRG1:ENSG00000109536:I7.1_190881077-E8.1|ENSG00000109536:E7.1-E8.1		inclusion	clu_14043	NewClu_9814	ENSG00000109536:I7.1_190881077		chr4:190881077-190881903|chr4:190878657-190881903		0.142037	0.00186365	0.278081	0.653987	0.312935	0.170898
GOLGA8A:ENSG00000175265:E32.2-E33.1|ENSG00000175265:I8.1_34820418-E34.1_34674196		exclusion	clu_44041	NewClu_10522	ENSG00000175265:E32.2|ENSG00000175265:E33.1		chr15:34674587-34674452|chr15:34820418-34674196		-0.200939	0.09093	0.781113	0.653987	0.79031	0.991249
FKBP7:ENSG00000079150:E2.1-E4.1|ENSG00000079150:E2.1-E4.2		inclusion	clu_6187	NewClu_13674	ENSG00000079150:E4.1	alt-3'	chr2:179341789-179334512|chr2:179341789-179334509	(+)alt-coding, (+)AA:221(ENSP00000415486)->222(ENSP00000413152)|(-)PPIase_FKBP_dom-IPR001179, (+)PPIase_FKBP_dom-IPR001179	0.0844002	0.329449	0.843745	0.653987	0.751966	0.667566
RING1:ENSG00000204227:E5.1-E6.1|ENSG00000204227:I5.1-E6.1		inclusion	clu_51535	NewClu_5363	ENSG00000204227:E5.1	intron-retention	chr6:33179324-33179506|chr6:33179505-33179506		-0.138718	0.31634	0.840171	0.653987	0.716171	0.854889
TMEM177:ENSG00000144120:E1.5-E2.1|ENSG00000144120:E1.4-E2.1		inclusion	clu_29814	NewClu_11822	ENSG00000144120:E1.5	alt-5'	chr2:120436852-120438408|chr2:120436801-120438408	(~)AA:311(ENSP00000385966)->311(ENSP00000272521)	0.0689307	0.397694	0.858089	0.653987	0.322294	0.253363
NCOA4:ENSG00000138293:E1.5-E6.1|ENSG00000138293:E3.2-E6.1		inclusion	clu_26912	NewClu_1494	ENSG00000138293:E3.2	alt-C-term	chr10:51565296-51579128|chr10:51572492-51579128	(~)AA:614(ENSP00000363200)+>614(ENSP00000344552)	-0.079908	0.00907737	0.555569	0.653987	0.701846	0.781754
PCED1A:ENSG00000132635:E5.1-E7.1|ENSG00000132635:E5.1-E6.1		inclusion	clu_23424	NewClu_13446	ENSG00000132635:E6.1	cassette-exon	chr20:2819242-2816960|chr20:2819242-2819124		-0.168941	0.0215321	0.666675	0.653987	0.147624	0.316565
DYRK2:ENSG00000127334:E2.6-E6.1|ENSG00000127334:E3.2-E6.1		inclusion	clu_21059	NewClu_7798	ENSG00000127334:E3.2	cassette-exon	chr12:68042962-68050886|chr12:68043725-68050886		-0.133405	0.0409938	0.730787	0.653987	0.35749	0.490895
LRR1:ENSG00000165501:E4.1-E5.1|ENSG00000165501:E4.1-E6.1		inclusion	clu_39015	NewClu_13263	ENSG00000165501:E5.1	cassette-exon	chr14:50069186-50070270|chr14:50069186-50074118	(+)nonsense_mediated_decay, (+)nonsense_mediated_decay, (-)truncated, (+)AA:64(ENSP00000439452)->133(ENSP00000452355)	0.0604847	0.0886718	0.779609	0.653987	0.212445	0.151961
AC004076.9:ENSG00000268163:E4.1-I5.1|ENSG00000268163:E2.1-E5.2		exclusion	clu_57635	NewClu_8452	ENSG00000268163:E4.1|ENSG00000268163:I5.1	intron-retention	chr19:57984413-57984412|chr19:57988002-57967550		-0.151234	0.0126771	0.602126	0.653987	0.773737	0.924971
FASTK:ENSG00000164896:E1.10-E2.2|ENSG00000164896:E1.9-E2.2		inclusion	clu_38614	NewClu_4170	ENSG00000164896:E1.10	alt-5'	chr7:150777524-150777009|chr7:150777772-150777009		0.0446888	0.222408	0.811643	0.653987	0.184396	0.139708
RBFOX2:ENSG00000100320:E4.6-E8.1|ENSG00000100320:I3.1_36290860-E8.1		exclusion	clu_9331	NewClu_10763	ENSG00000100320:E4.6		chr22:36236239-36206051|chr22:36290860-36206051		-0.113554	0.0480476	0.7461	0.653987	0.567533	0.681087
TTC28-AS1:ENSG00000235954:E4.2-E10.1|ENSG00000235954:E4.2-E6.1		exclusion	clu_54638	NewClu_8965	ENSG00000235954:E6.1	alt-C-term	chr22:28331218-28393399|chr22:28331218-28381680	(-)alt-N-terminus, (-)alt-C-terminus, (-)AA:55(ENST00000453632-PEP)->65(ENST00000454996-PEP)	0.0599849	0.381189	0.853775	0.653987	0.228675	0.168691
POP4:ENSG00000105171:E2.1-E4.2|ENSG00000105171:E2.1-E5.2		inclusion	clu_11927	NewClu_9491	ENSG00000105171:E4.2	cassette-exon	chr19:30099616-30101316|chr19:30099616-30102769	(+)alt-N-terminus, (+)AA:96(ENSP00000221770)->220(ENSP00000465213)|(+)COMPBIAS-Poly-Lys, (+)MOD_RES-Phosphoserine, (+)RNase_P/MRP_p29-subunit-IPR016848, (+)Rof/RNase_P-like-IPR023534	0.0450715	0.597275	0.903741	0.654286	0.819725	0.774653
ARHGAP10:ENSG00000071205:E20.1-E21.1|ENSG00000071205:E20.1-E22.1		inclusion	clu_4785	NewClu_5756	ENSG00000071205:E21.1	cassette-exon	chr4:148968202-148984299|chr4:148968202-148985567	(+)retained_intron, (+)alt-N-terminus, (+)AA:384(ENSP00000406624)->587(ENST00000506054-PEP)|(-)SH3_domain-IPR001452, (+)DOMAIN-PH, (+)Pleckstrin_homology-IPR001849, (+)SH3_domain-IPR001452	0.118946	0.0448594	0.737101	0.654286	0.9272	0.808254
CEP41:ENSG00000106477:E14.3-E15.1|ENSG00000106477:E14.3-E16.1		inclusion	clu_12697	NewClu_9409	ENSG00000106477:E15.1	cassette-exon	chr7:130040548-130040095|chr7:130040548-130038880	(+)alt-coding, (+)AA:301(ENSP00000342738)->373(ENSP00000223208)|(-)Rhodanese-like_dom-IPR001763, (+)DOMAIN-Rhodanese, (+)Rhodanese-like_dom-IPR001763	0.133466	0.0302216	0.706307	0.654322	0.889501	0.756035
ST20-MTHFS:ENSG00000259332:E1.1-E2.1_80200048|ENSG00000259332:I1.1_80215335-I1.1_80207017		exclusion	clu_56930	NewClu_11548	ENSG00000259332:E1.1|ENSG00000259332:E2.1_80200048		chr15:80215794-80200048|chr15:80215335-80207017		0.0970477	0.440685	0.867961	0.654627	0.367562	0.270514
AKAP7:ENSG00000118507:E13.2-E15.3|ENSG00000118507:E13.2-E15.1		inclusion	clu_18105	NewClu_4877	ENSG00000118507:E15.1	alt-3'	chr6:131571756-131603539|chr6:131571756-131602670		-0.159545	0.170367	0.804969	0.654627	0.0284553	0.188001
PUS7L:ENSG00000129317:E1.7-E2.1|ENSG00000129317:E1.6-E2.1		exclusion	clu_21825	NewClu_6819	ENSG00000129317:E1.7	alt-5'	chr12:44152504-44149064|chr12:44152533-44149064	(~)AA:701(ENSP00000343081)->701(ENSP00000447706)	-0.103037	0.273449	0.829229	0.654627	0.208483	0.31152
CCDC122:ENSG00000151773:E6.1-E9.1|ENSG00000151773:E2.3-E9.1		inclusion	clu_32713	NewClu_13643	ENSG00000151773:E6.1	cassette-exon	chr13:44432917-44411565|chr13:44448978-44411565		0.070712	0.0372016	0.72382	0.654627	0.995025	0.924313
TTC25:ENSG00000204815:E3.1-E5.1|ENSG00000204815:E4.1-E5.1		exclusion	clu_51918	NewClu_4548	ENSG00000204815:E4.1	cassette-exon	chr17:40091796-40092726|chr17:40092002-40092726	(-)alt-N-terminus, (-)alt-C-terminus, (-)AA:90(ENST00000593239-PEP)->239(ENST00000377540-PEP)|(-)REPEAT-TPR 1, (-)REPEAT-TPR 2, (-)REPEAT-TPR 3	0.176864	0.0976379	0.78493	0.654627	0.329012	0.152149
C1orf35:ENSG00000143793:E4.1-I4.1|ENSG00000143793:E3.8-E5.1		exclusion	clu_29617	NewClu_8827	ENSG00000143793:E4.1|ENSG00000143793:I4.1	intron-retention	chr1:228289436-228289435|chr1:228289781-228289174		-0.0315967	0.566794	0.89642	0.654627	0.0185185	0.0501152
PRPF4:ENSG00000136875:E1.2-E2.1|ENSG00000136875:E1.2-E2.2		inclusion	clu_25930	NewClu_3481	ENSG00000136875:E2.1	alt-3'	chr9:116038050-116038825|chr9:116038050-116038828	(+)alt-coding, (+)AA:521(ENSP00000363315)->522(ENSP00000363313)	0.0829436	0.0761543	0.769662	0.654627	0.223689	0.140745
HERC1:ENSG00000103657:E46.1-E47.1|ENSG00000103657:E46.1_63955204-E47.1		exclusion	clu_11304	NewClu_9158	ENSG00000103657:E46.1.63955204	alt-5'	chr15:63955183-63954220|chr15:63955204-63954220		-0.0226556	0.5342	0.889326	0.654627	0.37211	0.394766
GRK4:ENSG00000125388:E1.5-E7.1|ENSG00000125388:E1.5-E2.2		exclusion	clu_20376	NewClu_13925	ENSG00000125388:E2.2	alt-C-term	chr4:2965849-2993942|chr4:2965849-2966970		0.0775692	0.095626	0.784347	0.654627	0.120609	0.0430393
RAB28:ENSG00000157869:E7.1-E9.1|ENSG00000157869:E7.1-E10.1		inclusion	clu_34891	NewClu_13863	ENSG00000157869:E9.1	cassette-exon	chr4:13378169-13371589|chr4:13378169-13370274	(-)alt-C-terminus, (-)AA:220(ENSP00000288723)->221(ENSP00000328551)|(-)LIPID-S-farnesyl cysteine, (-)MOD_RES-Cysteine methyl ester (Probable), (-)P-loop_NTPase-IPR027417, (-)PROPEP-Removed in mature form (Probable), (-)Ran_GTPase-IPR002041, (+)P-loop_NTPase-IPR027417, (+)Ran_GTPase-IPR002041	0.0851058	0.0801074	0.773688	0.654627	0.24061	0.155505
BCL7C:ENSG00000099385:E4.2-E5.1|ENSG00000099385:I4.1_30900556-E5.1		exclusion	clu_8797	NewClu_2668	ENSG00000099385:E4.2		chr16:30903907-30900266|chr16:30900556-30900266		0.0603047	0.119532	0.79575	0.654627	0.91919	0.858885
PHLDB1:ENSG00000019144:E21.2-E22.2_118512332|ENSG00000019144:E21.3-I21.1		exclusion	clu_1565	NewClu_7703	ENSG00000019144:E21.2|ENSG00000019144:E22.2_118512332	intron-retention	chr11:118509969-118512332|chr11:118510073-118510074		0.176376	0.00504439	0.464685	0.654627	0.339333	0.162957
CPNE5:ENSG00000124772:E12.1-E14.1|ENSG00000124772:E12.1-E13.1		exclusion	clu_20196	NewClu_15381	ENSG00000124772:E13.1	cassette-exon	chr6:36762367-36759873|chr6:36762367-36760223	(+)alt+N+terminus, (+)alt+C+terminus, (+)AA:268(AK096023+PEP)+>593(ENSP00000244751)|(+)C2_Ca+dep+IPR000008, (+)C2_Ca/lipid+bd_dom_CaLB+IPR008973, (+)C2_membr_targeting+IPR018029, (+)Copine+IPR010734, (+)DOMAIN+C2 1, (+)DOMAIN+C2 2, (+)DOMAIN+VWFA, (+)MOD_RES+Phosphoserine, (+)VWF_A+IPR002035	0.0418978	0.058938	0.755364	0.654627	0.146179	0.104282
DOCK9:ENSG00000088387:E62.1-E64.1|ENSG00000088387:E63.1-E64.1		exclusion	clu_7558	NewClu_4027	ENSG00000088387:E63.1	cassette-exon	chr13:99449369-99447002|chr13:99448460-99447002	(+)alt+C+terminus, (+)AA:2069(AAM90306.1)+>2093(ENSP00000341086)|(-)DOMAIN-DHR-2	0.017275	0.718545	0.932775	0.654627	0.934093	0.916818
MYH7:ENSG00000092054:E14.1-E15.1|ENSG00000092054:E14.1_23898188-ENSG00000197616:E13.1_23869941		exclusion	clu_8234	NewClu_11666	ENSG00000092054:E14.1|ENSG00000092054:E15.1	trans-splicing	chr14:23898164-23897879|chr14:23898188-23869941		-0.17753	0.00583555	0.502354	0.654627	0.48764	0.66517
E2F8:ENSG00000129173:E1.2-E3.2|ENSG00000129173:E2.1-E3.2		exclusion	clu_21732	NewClu_12448	ENSG00000129173:E2.1	cassette-exon	chr11:19263044-19261777|chr11:19262095-19261777	(~)AA:867(ENSP00000434199)+>867(ENSP00000250024)	0.17356	0.0330332	0.713417	0.654627	0.25055	0.0769903
ODF2L:ENSG00000122417:I17.1-E18.1|ENSG00000122417:E17.5-E20.2		inclusion	clu_19394	NewClu_13551	ENSG00000122417:I17.1|ENSG00000122417:E18.1	intron-retention	chr1:86821691-86821690|chr1:86822127-86820542		0.0222202	0.714064	0.931923	0.654627	0.0951747	0.0729545
ARHGAP6:ENSG00000047648:E14.1-E18.1|ENSG00000047648:E14.1-E17.1		inclusion	clu_2557	NewClu_13503	ENSG00000047648:E17.1	cassette-exon	chrX:11174649-11160433|chrX:11174649-11162368		-0.0831038	0.0631455	0.756838	0.654627	0.004662	0.0877658
EXTL3:ENSG00000012232:E9.2-E11.1|ENSG00000012232:E3.2-E11.1		inclusion	clu_1304	NewClu_4913	ENSG00000012232:E9.2	altPromoter	chr8:28559176-28570974|chr8:28480327-28570974	(+)alt-N-terminus, (+)AA:535(ENSP00000428691)->919(ENSP00000220562)|(+)Exostosin-IPR004263, (+)TOPO_DOM-Cytoplasmic, (+)TOPO_DOM-Lumenal, (+)TRANSMEM-Helical; Signal-anchor for type II membrane protein;	0.094068	0.0663869	0.759919	0.654627	0.824444	0.730376
ZNF738:ENSG00000172687:E6.1-E6.2_21558964|ENSG00000172687:E6.1-E7.1		inclusion	clu_42902	NewClu_5852	ENSG00000172687:E6.2_21558964	cassette-exon	chr19:21558766-21558964|chr19:21558766-21560191		0.0588042	0.150117	0.802064	0.654627	0.128409	0.0696049
FKTN:ENSG00000106692:E13.1-E14.1|ENSG00000106692:E11.2-E15.1		inclusion	clu_12794	NewClu_15063	ENSG00000106692:E13.1|E14.1	cassette-exon	chr9:108380373-108382215|chr9:108370232-108397332	(+)alt-C-terminus, (+)AA:271(ENSP00000439423)->430(ENSP00000399140)|(+)Hedgehog_sig/DD-Pept_Zn-bd_dom-IPR009045, (+)LicD-IPR007074	0.124324	0.0827809	0.777022	0.654627	0.818713	0.69439
GOLGA8Q:ENSG00000178115:E15.1-E16.1|ENSG00000178115:E4.1-ENSG00000261794:E5.1		exclusion	clu_44929	NewClu_8242	ENSG00000178115:E15.1|ENSG00000178115:E16.1	trans-splicing	chr15:30853337-30853912|chr15:30847325-30900233		-0.175767	0.071488	0.765647	0.654627	0.0460832	0.22185
GPATCH4:ENSG00000160818:E2.4-E3.1|ENSG00000160818:I2.1-E3.1		inclusion	clu_36030	NewClu_10809	ENSG00000160818:E2.4	intron-retention	chr1:156568760-156568286|chr1:156568287-156568286		-0.218973	0.0071192	0.524151	0.654627	0.614097	0.83307
FAM76A:ENSG00000009780:E6.2-E7.1|ENSG00000009780:E6.2-E8.1		inclusion	clu_962	NewClu_6151	ENSG00000009780:E7.1	cassette-exon	chr1:28071322-28075579|chr1:28071322-28081706	(+)alt-coding, (+)AA:312(ENSP00000234549)->341(ENSP00000010299)	0.148373	0.247505	0.822451	0.654627	0.751213	0.602839
USP39:ENSG00000168883:E4.10-E5.1|ENSG00000168883:E4.11-E5.1		exclusion	clu_41140	NewClu_9026	ENSG00000168883:E4.11	alt-5'	chr2:85843579-85846343|chr2:85843586-85846343	(+)nonsense_mediated_decay, (+)alt+C+terminus, (+)AA:154(ENSP00000400690)+>163(ENST00000455732+PEP)|(-)COMPBIAS-Arg-rich	0.0562795	0.00980316	0.567946	0.654627	0.110572	0.0542922
PPARD:ENSG00000112033:I2.1_35331563-E4.1|ENSG00000112033:E2.1-E4.1		exclusion	clu_15088	NewClu_6951	ENSG00000112033:I2.1_35331563		chr6:35331563-35378764|chr6:35314927-35378764		-0.131804	0.0447014	0.737101	0.654627	0.105803	0.237607
CHD6:ENSG00000124177:E1.3-I1.1_40243601|ENSG00000124177:E1.3-E4.1		exclusion	clu_19922	NewClu_3392	ENSG00000124177:I1.1_40243601		chr20:40246979-40243601|chr20:40246979-40179999		-0.209709	0.0984346	0.78493	0.654627	0.0285714	0.238281
TMEM253:ENSG00000232070:E1.2-E4.1|ENSG00000232070:E1.2-E3.1		inclusion	clu_54200	NewClu_13565	ENSG00000232070:E3.1	cassette-exon	chr14:21567357-21570223|chr14:21567357-21569467		-0.216123	0.0488744	0.748732	0.654627	0	0.216123
SLC23A2:ENSG00000089057:E2.2-E3.1|ENSG00000089057:E2.2-E3.2		inclusion	clu_7688	NewClu_8526	ENSG00000089057:E3.1	alt-3'	chr20:4982052-4951565|chr20:4982052-4951561		0.118088	0.373641	0.851929	0.654627	0.626041	0.507952
PCDH7:ENSG00000169851:I1.3-E5.1|ENSG00000169851:I1.2-E4.1		exclusion	clu_41590	NewClu_14928	ENSG00000169851:I1.3|ENSG00000169851:E5.1		chr4:30726218-30921775|chr4:30726218-30732375		0.19872	0.0200763	0.663582	0.654627	0.63376	0.43504
PILRB:ENSG00000121716:E1.6-E4.2|ENSG00000121716:E1.4-E4.2		inclusion	clu_19174	NewClu_60	ENSG00000121716:E1.6	altPromoter	chr7:99933960-99935802|chr7:99933843-99935802	(-)retained_intron, (-)alt-C-terminus, (-)AA:81(ENST00000470714-PEP)->113(ENST00000473757-PEP)	0.216757	0.100725	0.78493	0.654627	0.560017	0.34326
KNTC1:ENSG00000184445:E43.1-I43.1|ENSG00000184445:E43.1-E45.3		inclusion	clu_46794	NewClu_2703	ENSG00000184445:I43.1	intron-retention	chr12:123076000-123076001|chr12:123076000-123078823		0.0853615	0.038888	0.7293	0.654627	0.0936098	0.00824837
FAM193B:ENSG00000146067:E1.10-I1.1|ENSG00000146067:E1.10-E4.2		inclusion	clu_30688	NewClu_10814	ENSG00000146067:I1.1	intron-retention	chr5:176980169-176980168|chr5:176980169-176966148		0.0887871	0.0933399	0.784347	0.654627	0.0973487	0.00856164
MAGI2-AS3:ENSG00000234456:E6.7-E10.2|ENSG00000234456:E6.7-E7.4		inclusion	clu_54468	NewClu_9422	ENSG00000234456:E7.4	alt-C-term	chr7:79088315-79099910|chr7:79088315-79088852	(+)alt-N-terminus, (+)alt-C-terminus, (+)AA:32(ENST00000414797-PEP)->45(ENST00000422093-PEP)	-0.227205	0.0217319	0.666675	0.654627	0.236026	0.463231
SRRT:ENSG00000087087:E7.1-E9.1|ENSG00000087087:E7.1-I7.1		inclusion	clu_7309	NewClu_13415	ENSG00000087087:E9.1	intron-retention	chr7:100479862-100481691|chr7:100479862-100479863		-0.122809	0.491874	0.879607	0.654627	0.632077	0.754886
ATP5S:ENSG00000125375:E1.8-E5.1|ENSG00000125375:E1.5-E5.1		inclusion	clu_20362	NewClu_7918	ENSG00000125375:E1.8	altPromoter	chr14:50779778-50788201|chr14:50779107-50788201	(+)alt-N-terminus, (+)AA:200(ENST00000554438-PEP)->215(ENSP00000308334)|(+)REGION-N-terminal domain, (+)TRANSIT-Mitochondrion	0.0688744	0.166116	0.804969	0.654627	0.17773	0.108855
CASC3:ENSG00000108349:E8.2-E9.3|ENSG00000108349:I8.1-E9.1		inclusion	clu_13487	NewClu_15208	ENSG00000108349:E8.2|ENSG00000108349:E9.3	intron-retention	chr17:38323114-38323751|chr17:38323618-38323619		-0.0648471	0.386294	0.855621	0.654627	0.88936	0.954207
VWA8:ENSG00000102763:E32.1-E33.1|ENSG00000102763:E32.1-E33.1_42265603		exclusion	clu_10822	NewClu_2898	ENSG00000102763:E33.1	alt-3'	chr13:42266010-42265581|chr13:42266010-42265603		0.0272164	0.444004	0.868434	0.654627	0.977914	0.950697
SMUG1:ENSG00000123415:E1.9-E2.2|ENSG00000123415:E1.9-E5.2		exclusion	clu_19737	NewClu_14558	ENSG00000123415:E2.2	cassette-exon	chr12:54582735-54581689|chr12:54582735-54577743	(~)AA:270(ENSP00000424191)->270(ENSP00000338606)	-0.0711126	0.259145	0.826567	0.654627	0.119754	0.190866
TCF4:ENSG00000196628:E8.2-E11.2|ENSG00000196628:E6.4-E11.2		exclusion	clu_49206	NewClu_9935	ENSG00000196628:E8.2	cassette-exon	chr18:53254276-53252583|chr18:53256528-53252583	(-)alt-N-terminus, (-)AA:647(ENSP00000440731)->671(ENSP00000346440)|(-)HELIX, (-)MOTIF-9aaTAD, (-)REGION-Essential for MYOD1 inhibition	-0.0983547	0.0817405	0.774912	0.654627	0.815812	0.914167
FMNL2:ENSG00000157827:E26.1-E28.2|ENSG00000157827:E26.1-E29.1		inclusion	clu_34876	NewClu_12661	ENSG00000157827:E28.2	cassette-exon	chr2:153497428-153501948|chr2:153497428-153504310	(+)alt-N-terminus, (+)alt-C-terminus, (+)AA:467(AAI13879.1)->568(BAD18479.1)|(+)Actin-bd_FH2/DRF_autoreg-IPR003104, (+)DOMAIN-FH2, (+)FH2_actin-bd-IPR015425, (+)Wilms_tumour-IPR017987	0.0659677	0.660915	0.920221	0.654627	0.506252	0.440284
MPDZ:ENSG00000107186:E26.1-E27.1|ENSG00000107186:E26.1-E30.1		inclusion	clu_12957	NewClu_7616	ENSG00000107186:E27.1	cassette-exon	chr9:13150510-13147657|chr9:13150510-13140148	(-)alt-N-terminus, (-)AA:929(ENSP00000444717)->1006(ENSP00000444230)|(-)DOMAIN-PDZ 6, (-)PDZ-IPR001478, (+)DOMAIN-PDZ 7, (+)HELIX, (+)PDZ-IPR001478, (+)STRAND	0.0419852	0.339051	0.845093	0.654627	0.69913	0.657144
PILRB:ENSG00000121716:E1.4-E4.2|ENSG00000121716:E1.6-E4.2		inclusion	clu_19174	NewClu_60	ENSG00000121716:E1.6	altPromoter	chr7:99933843-99935802|chr7:99933960-99935802	(-)retained_intron, (-)alt+C+terminus, (-)AA:81(ENST00000470714+PEP)+>113(ENST00000473757+PEP)	-0.216757	0.100725	0.78493	0.654627	0.439983	0.65674
PCBP1-AS1:ENSG00000179818:E19.6-E20.2|ENSG00000179818:E15.6-E24.1		exclusion	clu_45326	NewClu_10678	ENSG00000179818:E19.6|E20.2	cassette-exon	chr2:70259265-70259063|chr2:70278335-70224020	(~)AA:33(ENST00000419963-PEP)->33(ENST00000449178-PEP)	-0.276162	0.0225916	0.66885	0.654627	0.411289	0.687452
THBS3:ENSG00000169231:E6.1-E7.1|ENSG00000169231:E5.1-E7.1		inclusion	clu_41313	NewClu_8523	ENSG00000169231:E6.1	cassette-exon	chr1:155174646-155173330|chr1:155174851-155173330	(+)alt-N-terminus, (+)AA:485(ENSP00000437353)->956(ENSP00000357362)|(+)ConA-like_lec_gl_sf-IPR008985, (+)DISULFID, (+)DISULFID-Interchain (Probable), (+)DOMAIN-EGF-like 1; calcium-binding, (+)DOMAIN-EGF-like 2; calcium-binding, (+)DOMAIN-EGF-like 3, (+)DOMAIN-Laminin G-like, (+)EG-like_dom-IPR000742, (+)EGF-like_Ca-bd-IPR001881, (+)Laminin_G-IPR001791, (+)REPEAT-TSP type-3 1, (+)SIGNAL, (+)Thbs/COMP_coiled-coil-IPR024665	0.00994901	0.922788	0.983413	0.654627	0.748729	0.73878
FAM114A2:ENSG00000055147:E1.15-E4.1|ENSG00000055147:E1.9-E4.1		exclusion	clu_3032	NewClu_6463	ENSG00000055147:E1.15	alt-5'	chr5:153417853-153414527|chr5:153418417-153414527	(~)AA:505(ENSP00000341597)->505(ENSP00000430489)	-0.0765064	0.0749504	0.769662	0.654627	0.121444	0.19795
VEGFB:ENSG00000173511:E5.2-E6.1|ENSG00000173511:E5.2-E6.2		exclusion	clu_43319	NewClu_7648	ENSG00000173511:E6.1	alt-3'	chr11:64004694-64004892|chr11:64004694-64004993	(-)alt-C-terminus, (-)AA:188(ENSP00000401550)->207(ENSP00000311127)	-0.123332	0.0401404	0.7293	0.654627	0.479174	0.602506
SLC44A3:ENSG00000143036:I12.1_95329833-E13.1|ENSG00000143036:E12.2-E13.1		exclusion	clu_29118	NewClu_2958	ENSG00000143036:I12.1_95329833		chr1:95329833-95330299|chr1:95323056-95330299		-0.357656	0.0875104	0.779508	0.654627	0.184149	0.541805
ANO4:ENSG00000151572:E35.2-E36.1|ENSG00000151572:E35.1-E36.1		inclusion	clu_32584	NewClu_5128	ENSG00000151572:E35.2	alt-5'	chr12:101520856-101521639|chr12:101520852-101521639	(~)AA:955(ENSP00000376703)->955(AAI09309.1)	0.120097	0.177987	0.805001	0.654627	0.35193	0.231833
ZKSCAN4:ENSG00000187626:E2.2_28219645-E3.1|ENSG00000187626:E2.2-E3.1		exclusion	clu_48110	NewClu_14778	ENSG00000187626:E2.2.28219645	alt-5'	chr6:28219645-28217612|chr6:28219336-28217612		0.130784	0.250384	0.82355	0.654627	0.256624	0.125841
TRDN:ENSG00000186439:E32.1-E33.1|ENSG00000186439:E32.1-E34.1		inclusion	clu_47700	NewClu_6932	ENSG00000186439:E33.1	cassette-exon	chr6:123592284-123591011|chr6:123592284-123588896		0.157297	0.0227411	0.670116	0.654627	0.582466	0.425169
MADD:ENSG00000110514:E30.1-E31.1|ENSG00000110514:E29.1-E31.1		inclusion	clu_14416	NewClu_2	ENSG00000110514:E30.1	cassette-exon	chr11:47330593-47330832|chr11:47330250-47330832	(+)alt-coding, (+)AA:1608(ENSP00000304505)->1647(ENSP00000310933)	0.0898513	0.307624	0.838373	0.654627	0.63769	0.547839
LSR:ENSG00000105699:E4.1-E7.1|ENSG00000105699:E4.1-E8.1		inclusion	clu_12277	NewClu_10323	ENSG00000105699:E7.1	cassette-exon	chr19:35749967-35753449|chr19:35749967-35757262	(+)alt-coding, (+)AA:581(ENSP00000354034)->630(ENSP00000346976)|(+)COMPBIAS-Cys-rich, (+)LISCH7-IPR008664, (+)TOPO_DOM-Cytoplasmic, (+)TRANSMEM-Helical;	0.081386	0.0897909	0.779834	0.654627	0.338278	0.256892
FBN2:ENSG00000138829:E15.1-E17.1|ENSG00000138829:E15.1-E16.1		exclusion	clu_27379	NewClu_4369	ENSG00000138829:E16.1	alt-C-term	chr5:127744367-127730967|chr5:127744367-127735573	(-)truncated, (+)AA:379(BC040623+PEP)+>1473(ENSP00000425596)|(+)DISULFID, (+)DOMAIN+EGF+like 10; calcium+binding, (+)DOMAIN+EGF+like 11; calcium+binding, (+)DOMAIN+EGF+like 12; calcium+binding, (+)DOMAIN+EGF+like 13; calcium+binding, (+)DOMAIN+EGF+like 14; calcium+binding, (+)DOMAIN+EGF+like 15; calcium+binding, (+)DOMAIN+EGF+like 16; calcium+binding, (+)DOMAIN+EGF+like 17; calcium+binding, (+)DOMAIN+EGF+like 18; calcium+binding, (+)DOMAIN+EGF+like 19; calcium+binding, (+)DOMAIN+EGF+like 20; calcium+binding, (+)DOMAIN+EGF+like 21; calcium+binding, (+)DOMAIN+EGF+like 22; calcium+binding, (+)DOMAIN+EGF+like 23; calcium+binding, (+)DOMAIN+EGF+like 24; calcium+binding, (+)DOMAIN+EGF+like 6, (+)DOMAIN+EGF+like 7; calcium+binding, (+)DOMAIN+EGF+like 8; calcium+binding, (+)DOMAIN+EGF+like 9; calcium+binding, (+)DOMAIN+TB 2, (+)DOMAIN+TB 3, (+)DOMAIN+TB 4, (+)DOMAIN+TB 5, (+)EG+like_dom+IPR000742, (+)EGF+like_Ca+bd+IPR001881, (+)TB_dom+IPR017878, (-)DISULFID, (-)DOMAIN-EGF-like 1, (-)DOMAIN-EGF-like 2	0.067259	0.107736	0.789443	0.654627	0.813386	0.746127
RP11-27I1.2:ENSG00000226752:I5.1-E6.1|ENSG00000226752:E4.5-E6.6		exclusion	clu_53588	NewClu_5617	ENSG00000226752:I5.1|ENSG00000226752:E6.1	intron-retention	chr9:123608876-123608877|chr9:123607474-123609572		-0.049851	0.711769	0.931333	0.654627	0.237177	0.287028
FBLN1:ENSG00000077942:E17.1-E23.1|ENSG00000077942:E17.1-E20.1		exclusion	clu_5953	NewClu_11087	ENSG00000077942:E20.1	alt-C-term	chr22:45946495-45970391|chr22:45946495-45958792	(+)alt+C+terminus, (+)AA:683(ENSP00000262722)+>703(ENSP00000331544)|(+)DISULFID, (+)DOMAIN+EGF+like 9; calcium+binding, (+)EGF+like_Ca+bd+IPR001881, (+)Fibulin+1+IPR017048, (-)EGF-like_Ca-bd-IPR001881, (-)Fibulin-1-IPR017048	0.0733155	0.213931	0.810347	0.654627	0.247187	0.173872
ZNF773:ENSG00000152439:E3.2-E5.1|ENSG00000152439:E3.2-E4.1		exclusion	clu_32950	NewClu_12041	ENSG00000152439:E4.1	alt-C-term	chr19:58016768-58019888|chr19:58016768-58017726	(+)truncated, (-)AA:117(ENSP00000468846)->442(ENSP00000282292)|(-)ZN_FING-C2H2-type 1, (-)ZN_FING-C2H2-type 2, (-)ZN_FING-C2H2-type 3, (-)ZN_FING-C2H2-type 4, (-)ZN_FING-C2H2-type 5, (-)ZN_FING-C2H2-type 6, (-)ZN_FING-C2H2-type 7, (-)ZN_FING-C2H2-type 8, (-)ZN_FING-C2H2-type 9, (-)Znf_C2H2-IPR007087, (-)Znf_C2H2-like-IPR015880	0.158914	0.0880471	0.779609	0.654627	0.166433	0.0075188
LRR1:ENSG00000165501:E4.1-E8.1|ENSG00000165501:E6.2-E8.1		inclusion	clu_39015	NewClu_13263	ENSG00000165501:E6.2	cassette-exon	chr14:50069186-50080974|chr14:50074839-50080974	(-)truncated, (+)AA:146(ENSP00000315628)->414(ENSP00000298288)|(+)Leu-rich_rpt-IPR001611, (+)Leu-rich_rpt_typical-subtyp-IPR003591, (+)REPEAT-LRR 1, (+)REPEAT-LRR 2, (+)REPEAT-LRR 3, (+)REPEAT-LRR 4, (+)REPEAT-LRR 5, (+)REPEAT-LRR 6, (+)REPEAT-LRR 7	-0.116871	0.0119029	0.595181	0.654627	0.104503	0.221374
HEG1:ENSG00000173706:E5.2-E6.1|ENSG00000173706:E5.2-E7.1		inclusion	clu_43433	NewClu_15827	ENSG00000173706:E6.1	cassette-exon	chr3:124738106-124733856|chr3:124738106-124732834		0.0583645	0.291617	0.832474	0.654627	0.690925	0.632561
PGPEP1:ENSG00000130517:E4.1-E7.1|ENSG00000130517:E4.1-E5.1		exclusion	clu_22290	NewClu_1041	ENSG00000130517:E5.1	cassette-exon	chr19:18466821-18474201|chr19:18466821-18468193	(-)retained_intron, (-)alt-N-terminus, (-)alt-C-terminus, (-)AA:89(ENST00000597431-PEP)->146(ENST00000595066-PEP)|(+)ACT_SITE, (-)ACT_SITE, (-)Peptidase_C15-IPR000816, (-)Peptidase_C15-like-IPR016125	0.109509	0.106421	0.786671	0.654627	0.36279	0.253281
RP11-492E3.1:ENSG00000204054:E4.3-E7.1|ENSG00000204054:E6.3-E7.1		exclusion	clu_51448	NewClu_6096	ENSG00000204054:E6.3	cassette-exon	chr9:132255874-132265602|chr9:132265418-132265602		0.0552089	0.347529	0.845093	0.654627	0.161856	0.106647
PLA2G15:ENSG00000103066:E6.1-E7.2|ENSG00000103066:E6.1-E7.4		exclusion	clu_10988	NewClu_12748	ENSG00000103066:E7.2	alt-3'	chr16:68289283-68289669|chr16:68289283-68289794	(-)alt-C-terminus, (-)AA:236(ENSP00000457034)->412(ENSP00000219345)|(+)LACT/PDAT_acylTrfase-IPR003386, (-)ACT_SITE-Acyl-ester intermediate, (-)ACT_SITE-Charge relay system, (-)LACT/PDAT_acylTrfase-IPR003386	-0.155103	0.047008	0.744163	0.654627	0.772727	0.92783
BORA:ENSG00000136122:E4.1-E5.1|ENSG00000136122:E3.1-E5.1		exclusion	clu_25440	NewClu_3561	ENSG00000136122:E4.1	cassette-exon	chr13:73309143-73312100|chr13:73305525-73312100	(-)alt-N-terminus, (-)alt-C-terminus, (-)AA:117(ENST00000464754-PEP)->214(ENSP00000367045)|(+)Aurora_borealis_protien-IPR023252, (-)Aurora_borealis_protien-IPR023252, (-)MOD_RES-Phosphoserine	-0.124164	0.197478	0.810347	0.654627	0.632631	0.756795
AKT2:ENSG00000105221:E2.4-E13.2|ENSG00000105221:E2.4-E14.1		inclusion	clu_11975	NewClu_11177	ENSG00000105221:E13.2	cassette-exon	chr19:40791088-40771258|chr19:40791088-40762961	(-)nonsense_mediated_decay, (-)alt-N-terminus, (-)alt-C-terminus, (-)AA:69(ENSP00000462469)->450(ENSP00000471369)|(-)ACT_SITE-Proton acceptor, (-)AGC-kinase_C-IPR000961, (-)BINDING-ATP, (-)BINDING-Inhibitor, (-)BINDING-Inhibitor; via amide nitrogen, (-)BINDING-Inhibitor; via carbonyl oxygen, (-)BINDING-Manganese, (-)DISULFID, (-)DOMAIN-Protein kinase, (-)HELIX, (-)Kinase-like_dom-IPR011009, (-)MOD_RES-Phosphoserine, (-)MOD_RES-Phosphothreonine, (-)MOD_RES-Phosphothreonine; by PDPK1, (-)NP_BIND-ATP, (-)Pkinase_C-IPR017892, (-)Pleckstrin_homology-IPR001849, (-)Prot_kinase_cat_dom-IPR000719, (-)REGION-Inhibitor binding, (-)STRAND, (-)Ser-Thr/Tyr_kinase_cat_dom-IPR001245, (-)Ser/Thr_dual-sp_kinase_dom-IPR002290, (-)TURN, (-)Tyr_kinase_cat_dom-IPR020635	0.0440923	0.617745	0.909113	0.654627	0.218417	0.174325
CTD-2231H16.1:ENSG00000249430:U0.1_90234-E2.1|ENSG00000249430:E1.1-E2.1		exclusion	clu_55734	NewClu_5779	ENSG00000249430:U0.1_90234	altPromoter	chr5:90234-113366|chr5:92391-113366		0.128235	0.0611078	0.755364	0.654627	0.19139	0.0631549
TSTD2:ENSG00000136925:I7.1-E8.1|ENSG00000136925:E7.1-E8.1		inclusion	clu_25971	NewClu_8056	ENSG00000136925:I7.1	intron-retention	chr9:100368544-100368543|chr9:100372628-100368543		0.115464	0.0506717	0.749069	0.654627	0.131939	0.0164749
MLLT4:ENSG00000130396:E17.1-E18.2|ENSG00000130396:E16.1-E18.2		inclusion	clu_22222	NewClu_11834	ENSG00000130396:E17.1	cassette-exon	chr6:168314103-168314848|chr6:168312169-168314848	(+)alt-coding, (+)AA:1824(ENSP00000404595)->1831(ENSP00000252692)|(-)DOMAIN-Dilute, (-)Dilute-IPR002710, (+)Dilute-IPR002710	0.0930722	0.406467	0.860328	0.654627	0.368007	0.274935
RNF207:ENSG00000158286:E4.1-E5.3|ENSG00000158286:I4.1-E5.1		exclusion	clu_35025	NewClu_3787	ENSG00000158286:E4.1|ENSG00000158286:E5.3	intron-retention	chr1:6267571-6268941|chr1:6268677-6268678		0.0808763	0.538176	0.890605	0.654627	0.203522	0.122646
STRIP1:ENSG00000143093:I3.1-E4.1|ENSG00000143093:E3.1-E4.1		inclusion	clu_29138	NewClu_4550	ENSG00000143093:I3.1	intron-retention	chr1:110581304-110581305|chr1:110580582-110581305		0.0577323	0.607839	0.906292	0.654627	0.157933	0.100201
PRPF4:ENSG00000136875:E1.2-E2.2|ENSG00000136875:E1.2-E2.1		inclusion	clu_25930	NewClu_3481	ENSG00000136875:E2.1	alt-3'	chr9:116038050-116038828|chr9:116038050-116038825	(+)alt-coding, (+)AA:521(ENSP00000363315)->522(ENSP00000363313)	-0.0829436	0.0761543	0.769662	0.654627	0.776311	0.859255
CAAP1:ENSG00000120159:E4.2-E6.1|ENSG00000120159:E5.1-E6.1		inclusion	clu_18734	NewClu_12985	ENSG00000120159:E5.1	cassette-exon	chr9:26884808-26861137|chr9:26869924-26861137		-0.15571	0.135801	0.797203	0.654627	0.596695	0.752405
LINC00702:ENSG00000233117:E1.2-E3.1|ENSG00000233117:E1.2-E2.1		inclusion	clu_54320	NewClu_4129	ENSG00000233117:E2.1	alt-C-term	chr10:4285696-4277974|chr10:4285696-4285301		-0.211591	0.0660502	0.759919	0.654627	0.216635	0.428226
STAG3:ENSG00000066923:I32.1-E33.1|ENSG00000066923:E32.1-E33.1		exclusion	clu_4036	NewClu_7806	ENSG00000066923:I32.1	intron-retention	chr7:99811629-99811630|chr7:99811429-99811630		-0.219447	0.379455	0.852669	0.654627	0.426631	0.646078
USP45:ENSG00000123552:E12.2-E13.1|ENSG00000123552:E12.2-I12.1_99927778		exclusion	clu_19762	NewClu_10259	ENSG00000123552:E13.1		chr6:99930629-99924106|chr6:99930629-99927778		0.101606	0.0977589	0.78493	0.654627	0.979167	0.877561
HJURP:ENSG00000123485:E4.1-E5.1|ENSG00000123485:E4.1-E6.2		exclusion	clu_19755	NewClu_4518	ENSG00000123485:E5.1	cassette-exon	chr2:234758409-234756107|chr2:234758409-234754466	(-)nonsense_mediated_decay, (+)truncated, (-)AA:122(ENSP00000403668)->748(ENSP00000414109)|(-)HJURP-IPR021052, (-)HJURP_C-IPR022102, (-)MOD_RES-Phosphoserine, (-)MOD_RES-Phosphoserine; by PKB/AKT1	-0.15367	0.0598431	0.755364	0.654627	0.818673	0.972343
LINC00665:ENSG00000232677:E7.2-I7.1|ENSG00000232677:E6.1-E8.1		exclusion	clu_54267	NewClu_14356	ENSG00000232677:E7.2|ENSG00000232677:I7.1	intron-retention	chr19:36810618-36810617|chr19:36812202-36806972		-0.0104672	0.855215	0.9671	0.654627	0.0470085	0.0574758
FANCI:ENSG00000140525:E24.1-E25.1|ENSG00000140525:E7.1_89803982-E39.1		exclusion	clu_28044	NewClu_1736	ENSG00000140525:E24.1|E25.1	cassette-exon	chr15:89836095-89836173|chr15:89803982-89856135		-0.0404866	0.1643	0.804969	0.654627	0.919039	0.959525
RP3-399L15.3:ENSG00000228624:E6.8-I7.1_114369055|ENSG00000228624:E6.8-E10.1		exclusion	clu_53826	NewClu_7593	ENSG00000228624:I7.1_114369055		chr6:114317224-114369055|chr6:114317224-114410101		-0.0969336	0.53207	0.888895	0.654627	0.406934	0.503867
UPK3B:ENSG00000243566:E8.1-I7.1_76643482|ENSG00000243566:I5.1_76153851-I7.1_76645007		exclusion	clu_55316	NewClu_7712	ENSG00000243566:E8.1|ENSG00000243566:I7.1_76643482		chr7:76643315-76643482|chr7:76153851-76645007		-0.238981	0.128175	0.79575	0.654627	0.705662	0.944643
HERC1:ENSG00000103657:E46.1_63955204-E47.1|ENSG00000103657:E46.1-E47.1		exclusion	clu_11304	NewClu_9158	ENSG00000103657:E46.1.63955204	alt-5'	chr15:63955204-63954220|chr15:63955183-63954220		0.0226556	0.5342	0.889326	0.654627	0.62789	0.605234
ADSL:ENSG00000239900:E15.5-I15.1|ENSG00000239900:E15.2-ENSG00000100359:E2.1		inclusion	clu_54973	NewClu_1565	ENSG00000239900:E15.5|ENSG00000239900:I15.1	intron-retention	chr22:40763008-40763009|chr22:40762502-40796700		0.142869	0.496339	0.881029	0.654627	0.680281	0.537412
USP54:ENSG00000166348:E31.2-E32.2|ENSG00000166348:E31.2-E33.1		exclusion	clu_39636	NewClu_8034	ENSG00000166348:E32.2	cassette-exon	chr10:75265066-75264748|chr10:75265066-75260596	(-)alt-N-terminus, (-)AA:725(ENSP00000378290)->1684(ENSP00000386080)|(-)COILED, (-)COMPBIAS-Poly-Gln, (-)COMPBIAS-Poly-Ser, (-)MOD_RES-Phosphoserine, (-)Peptidase_C19-IPR001394	-0.20079	0.11634	0.79416	0.654627	0.310476	0.511266
ARL6:ENSG00000113966:I9.1-E10.1|ENSG00000113966:E8.2-E10.1		inclusion	clu_15994	NewClu_5890	ENSG00000113966:I9.1	intron-retention	chr3:97510614-97510615|chr3:97506963-97510615		0.154762	0.132801	0.79575	0.654627	0.154762	0
NUP54:ENSG00000138750:E1.10-E7.1|ENSG00000138750:E3.1-E7.1		inclusion	clu_27236	NewClu_448	ENSG00000138750:E3.1	cassette-exon	chr4:77069461-77065626|chr4:77068909-77065626		-0.132411	0.0512377	0.7494	0.654627	0.824934	0.957345
ATP2C1:ENSG00000017260:E1.4-E5.1|ENSG00000017260:E3.8-E5.1		inclusion	clu_1515	NewClu_12223	ENSG00000017260:E3.8	cassette-exon	chr3:130569772-130649260|chr3:130613619-130649260	(+)alt-N-terminus, (+)AA:923(ENSP00000421326)->939(ENSP00000402677)|(+)TOPO_DOM-Cytoplasmic	-0.0709768	0.192534	0.810347	0.654627	0.0268838	0.0978606
ZNF286A:ENSG00000187607:E5.1-E5.2|ENSG00000187607:E5.1-I5.1_15611831		exclusion	clu_48099	NewClu_8353	ENSG00000187607:E5.2	intron-retention	chr17:15611561-15611562|chr17:15611561-15611831		-0.352325	0.215607	0.810347	0.654627	0.243386	0.595711
ABCC1:ENSG00000103222:E17.1-E18.1|ENSG00000103222:E16.1-E18.1		exclusion	clu_11070	NewClu_14542	ENSG00000103222:E17.1	cassette-exon	chr16:16177399-16180681|chr16:16173335-16180681	(-)alt-coding, (-)AA:1472(ENSP00000263017)->1541(ENSP00000382340)|(+)AAA+_ATPase-IPR003593, (+)ABC_transporter-like-IPR003439, (+)Multidrug-R_assoc-IPR005292, (+)P-loop_NTPase-IPR027417, (-)AAA+_ATPase-IPR003593, (-)ABC_transporter-like-IPR003439, (-)BINDING-ATP 1, (-)DOMAIN-ABC transporter 1, (-)HELIX, (-)Multidrug-R_assoc-IPR005292, (-)P-loop_NTPase-IPR027417, (-)STRAND	-0.0552689	0.326228	0.84288	0.654627	0.857025	0.912294
NAP1L4:ENSG00000205531:E20.2-E23.2|ENSG00000205531:E20.2-E22.1		inclusion	clu_52126	NewClu_5262	ENSG00000205531:E22.1	cassette-exon	chr11:2972489-2966876|chr11:2972489-2970494	(-)alt+C+terminus, (-)AA:375(ENSP00000369915)+>386(ENSP00000436397)	-0.109532	0.0338223	0.715604	0.654627	0.315167	0.424699
MYD88:ENSG00000172936:E5.6-E5.10|ENSG00000172936:E5.6_38182040-E5.10		exclusion	clu_43041	NewClu_4722	ENSG00000172936:E5.6	alt-5'	chr3:38182059-38182248|chr3:38182040-38182248		-0.117229	0.083015	0.777022	0.654627	0.812847	0.930077
C11orf80:ENSG00000173715:E4.1-E5.1|ENSG00000173715:E2.6-E5.1		exclusion	clu_43439	NewClu_7579	ENSG00000173715:E4.1	cassette-exon	chr11:66523976-66526514|chr11:66512390-66526514	(+)alt-coding, (+)AA:459(ENSP00000434804)->460(ENSP00000431578)	-0.0915057	0.254557	0.825976	0.654627	0.25	0.341506
MON1A:ENSG00000164077:E8.1-E9.1|ENSG00000164077:I8.1-E9.1		exclusion	clu_38005	NewClu_5988	ENSG00000164077:E8.1	intron-retention	chr3:49946686-49946587|chr3:49946588-49946587	(+)retained_intron, (+)alt+C+terminus, (+)AA:395(ENST00000486107+PEP)+>490(ENSP00000404793)|(+)Vacuolar_fusion_protein_MON1+IPR004353	0.143076	0.169543	0.804969	0.654627	1	0.856924
PPCS:ENSG00000127125:E2.4-E3.1|ENSG00000127125:E2.6-E3.1		inclusion	clu_21028	NewClu_9285	ENSG00000127125:E2.6	alt-5'	chr1:42922299-42922918|chr1:42922744-42922918	(-)truncated, (+)AA:56(ENSP00000361637)->311(ENSP00000361642)|(+)DNA/pantothenate-metab_flavo_C-IPR007085, (+)HELIX, (+)STRAND, (+)TURN	-0.0538455	0.20421	0.810347	0.654627	0.174204	0.22805
MYO18A:ENSG00000196535:E6.1-I6.1_27460942|ENSG00000196535:E6.1-E7.1		exclusion	clu_49061	NewClu_215	ENSG00000196535:I6.1_27460942		chr17:27464034-27460942|chr17:27464034-27460876		-0.0382447	0.132108	0.79575	0.654627	0.196701	0.234946
ZCCHC10:ENSG00000155329:E1.6-E2.1|ENSG00000155329:E1.6-E5.1		inclusion	clu_33958	NewClu_10254	ENSG00000155329:E2.1	cassette-exon	chr5:132362189-132358598|chr5:132362189-132342612	(+)alt-coding, (+)AA:92(ENSP00000421071)->114(ENSP00000422111)|(-)Znf_CCHC-IPR001878	0.0141648	0.841731	0.963629	0.654627	0.464236	0.450071
HERC2P3:ENSG00000180229:E18.2-E19.2|ENSG00000180229:E18.2-E19.1		inclusion	clu_45440	NewClu_2124	ENSG00000180229:E19.1	alt-3'	chr15:20658604-20657812|chr15:20658604-20657841		-0.0829087	0.01081	0.58282	0.654627	0.907963	0.990872
PISD:ENSG00000241878:E9.2-E10.2|ENSG00000241878:E3.1-E14.1		exclusion	clu_55135	NewClu_8275	ENSG00000241878:E9.2|E10.2	cassette-exon	chr22:32024839-32024196|chr22:32044087-32017871		-0.0559404	0.1924	0.810347	0.654627	0.0174031	0.0733436
SETD7:ENSG00000145391:E8.1-E10.1|ENSG00000145391:E8.1-E9.1		inclusion	clu_30423	NewClu_3010	ENSG00000145391:E9.1	alt-C-term	chr4:140439039-140417675|chr4:140439039-140432997	(+)alt-C-terminus, (+)AA:362(ENSP00000427300)->366(ENSP00000274031)|(+)BINDING-S-adenosyl-L-methionine; via carbonyl oxygen, (+)BINDING-Substrate, (+)BINDING-Substrate; via carbonyl oxygen, (+)DOMAIN-SET, (+)HELIX, (+)Hist-Lys_N-MeTrfase_SET-IPR017155, (+)SET_dom-IPR001214, (+)STRAND, (+)TURN	-0.0640533	0.0164384	0.629241	0.654627	0.0143369	0.0783902
CENPO:ENSG00000138092:E3.1-E4.1|ENSG00000138092:E2.10-E4.1		exclusion	clu_26785	NewClu_3102	ENSG00000138092:E3.1	cassette-exon	chr2:25016834-25022544|chr2:25016370-25022544	(-)alt-N-terminus, (-)AA:294(ENSP00000417787)->300(ENSP00000370214)	-0.109398	0.0187014	0.652848	0.654627	0.4167	0.526098
CXCL12:ENSG00000107562:E6.1-I6.1|ENSG00000107562:E4.1-E8.6		exclusion	clu_13069	NewClu_206	ENSG00000107562:E6.1|ENSG00000107562:I6.1	intron-retention	chr10:44872333-44872332|chr10:44874085-44868791		-0.00892551	0.925083	0.984103	0.654627	0.0935185	0.102444
SMARCD3:ENSG00000082014:E6.3-E8.1|ENSG00000082014:E4.2-E8.1		exclusion	clu_6581	NewClu_278	ENSG00000082014:E6.3	altPromoter	chr7:150945571-150942757|chr7:150972200-150942757	(-)alt-N-terminus, (-)AA:470(ENSP00000376558)->483(ENSP00000262188)	-0.09532	0.0108383	0.58282	0.654627	0.789489	0.884809
JARID2:ENSG00000008083:E4.1-E6.1|ENSG00000008083:E4.1-E7.1		exclusion	clu_806	NewClu_12608	ENSG00000008083:E6.1	cassette-exon	chr6:15374483-15410455|chr6:15374483-15452237		-0.110993	0.120269	0.79575	0.654627	0.778111	0.889104
PM20D2:ENSG00000146281:U0.1_89850160-E2.1|ENSG00000146281:E1.1-E2.1		inclusion	clu_30772	NewClu_2975	ENSG00000146281:U0.1_89850160	altPromoter	chr6:89850160-89858984|chr6:89856328-89858984		-0.103953	0.21273	0.810347	0.654627	0.0901572	0.194111
ATF7IP:ENSG00000171681:E11.20-E12.2|ENSG00000171681:E11.20-E12.1		exclusion	clu_42409	NewClu_7345	ENSG00000171681:E12.1	alt-3'	chr12:14578407-14587274|chr12:14578407-14587271	(-)alt-coding, (-)AA:1269(ENSP00000445955)->1270(ENSP00000261168)|(-)COMPBIAS-Glu-rich	0.0621535	0.00258535	0.328814	0.654627	0.25519	0.193036
ITGA7:ENSG00000135424:E2.8-E4.1|ENSG00000135424:E3.6-E4.1		inclusion	clu_24906	NewClu_14597	ENSG00000135424:E3.6	alt-C-term	chr12:56105847-56096962|chr12:56101261-56096962	(+)nonsense_mediated_decay, (+)alt-N-terminus, (+)alt-C-terminus, (+)AA:55(ENSP00000451311)->1137(ENSP00000257879)|(+)CA_BIND, (+)COMPBIAS-Poly-Arg, (+)DISULFID, (+)DISULFID-Interchain (between heavy and light chains), (+)FG-GAP-IPR013517, (+)Int_alpha_beta-p-IPR013519, (+)Integrin_alpha-IPR000413, (+)Integrin_alpha-2-IPR013649, (+)MOTIF-GFFKR motif, (+)REGION-3 X 4 AA repeats of D-X-H-P, (+)REPEAT-1, (+)REPEAT-2, (+)REPEAT-3, (+)REPEAT-FG-GAP 1, (+)REPEAT-FG-GAP 2, (+)REPEAT-FG-GAP 4, (+)REPEAT-FG-GAP 5, (+)REPEAT-FG-GAP 6, (+)REPEAT-FG-GAP 7, (+)SIGNAL, (+)SITE-Cleavage; by urokinase, (+)TOPO_DOM-Cytoplasmic, (+)TRANSMEM-Helical;	-0.0808182	0.056844	0.755364	0.654627	0.0829788	0.163797
CEP85:ENSG00000130695:I4.1-E5.1|ENSG00000130695:E3.1-E5.1		inclusion	clu_22367	NewClu_4733	ENSG00000130695:I4.1	intron-retention	chr1:26581661-26581662|chr1:26570809-26581662		0.0586141	0.0532109	0.750748	0.654627	0.0730044	0.0143903
RALGPS1:ENSG00000136828:E26.1-I26.1|ENSG00000136828:E26.1-E28.1		inclusion	clu_25861	NewClu_12809	ENSG00000136828:I26.1	intron-retention	chr9:129977121-129977122|chr9:129977121-129981019		0.024205	0.867304	0.969894	0.654627	0.135636	0.111431
PARPBP:ENSG00000185480:E12.1-E15.1|ENSG00000185480:E12.1-E13.1		exclusion	clu_47258	NewClu_7210	ENSG00000185480:E13.1	cassette-exon	chr12:102559661-102576327|chr12:102559661-102569261	(+)nonsense_mediated_decay, (-)truncated, (+)AA:64(ENSP00000404323)+>269(ENSP00000411313)|(+)P+loop_NTPase+IPR027417	0.12301	0.194436	0.810347	0.654627	0.319807	0.196797
CDC42BPA:ENSG00000143776:E38.1_227198605-E39.1|ENSG00000143776:E38.1-E39.1		inclusion	clu_29610	NewClu_6034	ENSG00000143776:E38.1.227198605	alt-5'	chr1:227198605-227192812|chr1:227198579-227192812		-0.0384824	0.533075	0.889109	0.654627	0.0556604	0.0941428
ADSL:ENSG00000239900:E15.2-ENSG00000100359:E2.1|ENSG00000239900:E15.5-I15.1		inclusion	clu_54973	NewClu_1565	ENSG00000239900:E15.2|ENSG00000239900:ENSG00000100359:E2.1	intron-retention	chr22:40762502-40796700|chr22:40763008-40763009		-0.130603	0.399526	0.858285	0.654627	0.182927	0.31353
ATP11A:ENSG00000068650:E31.3-I31.1|ENSG00000068650:E31.2-E33.4		inclusion	clu_4307	NewClu_7690	ENSG00000068650:E31.3|ENSG00000068650:I31.1	intron-retention	chr13:113532773-113532774|chr13:113532617-113536130		0.134707	0.0232232	0.672812	0.654627	0.187297	0.0525901
FAM49B:ENSG00000153310:E3.3-E8.1|ENSG00000153310:E5.9-E8.1		inclusion	clu_33317	NewClu_6125	ENSG00000153310:E5.9	cassette-exon	chr8:130983189-130916831|chr8:130951854-130916831	(~)AA:324(ENSP00000429078)+>324(ENSP00000428117)	-0.119242	0.0430774	0.733004	0.654627	0.442175	0.561417
AAK1:ENSG00000115977:E18.1-E19.1|ENSG00000115977:E17.1-I23.1_69693683		inclusion	clu_17083	NewClu_6667	ENSG00000115977:E18.1|ENSG00000115977:E19.1		chr2:69723117-69709944|chr2:69732701-69693683		0.131109	0.137727	0.798015	0.654627	0.808563	0.677455
POMGNT1:ENSG00000085998:E2.3-E3.2|ENSG00000085998:I2.1-E3.1		exclusion	clu_7148	NewClu_3128	ENSG00000085998:E2.3|ENSG00000085998:E3.2	intron-retention	chr1:46664008-46663543|chr1:46663775-46663774		0.133019	0.0752517	0.769662	0.654627	0.890818	0.757799
BCO2:ENSG00000197580:E3.1-E4.1|ENSG00000197580:E1.9-E4.1		inclusion	clu_49928	NewClu_15283	ENSG00000197580:E3.1	cassette-exon	chr11:112050205-112064197|chr11:112046412-112064197	(+)nonsense_mediated_decay, (-)truncated, (+)AA:50(ENSP00000436956)->579(ENSP00000350314)|(+)Carotenoid_Oase-IPR004294, (+)METAL-Iron; catalytic	0.111652	0.108592	0.79146	0.654627	0.888225	0.776573
RP11-640M9.2:ENSG00000225241:E5.4-E7.1|ENSG00000225241:E5.4-E11.1		inclusion	clu_53394	NewClu_3813	ENSG00000225241:E7.1	alt-C-term	chr1:144598780-144603131|chr1:144598780-144606369	(-)alt-C-terminus, (-)AA:105(BC073801-PEP)->155(BC071723-PEP)	0.019799	0.863513	0.969073	0.65506	0.336107	0.316308
METTL21A:ENSG00000144401:E3.1_208489615-E4.3|ENSG00000144401:E2.3-E4.3		exclusion	clu_29935	NewClu_6377	ENSG00000144401:E3.1.208489615	cassette-exon	chr2:208489615-208489128|chr2:208489989-208489128		-0.204086	0.124167	0.79575	0.65558	0	0.204086
SRRT:ENSG00000087087:E12.2-E13.1|ENSG00000087087:E12.2-E13.2		exclusion	clu_7303	NewClu_13418	ENSG00000087087:E13.1	alt-3'	chr7:100482661-100482834|chr7:100482661-100482837	(-)alt-coding, (-)AA:875(ENSP00000373445)->876(ENSP00000314491)|(-)COMPBIAS-Glu-rich	-0.0606275	0.0407075	0.7293	0.65558	0.536522	0.59715
MTHFSD:ENSG00000103248:E1.6-E2.2|ENSG00000103248:E1.6-E2.3		inclusion	clu_11085	NewClu_13985	ENSG00000103248:E2.2	alt-3'	chr16:86588775-86588357|chr16:86588775-86588354		0.140659	0.135799	0.797203	0.65558	0.533812	0.393153
SRRT:ENSG00000087087:E12.2-E13.2|ENSG00000087087:E12.2-E13.1		exclusion	clu_7303	NewClu_13418	ENSG00000087087:E13.1	alt-3'	chr7:100482661-100482837|chr7:100482661-100482834	(-)alt-coding, (-)AA:875(ENSP00000373445)->876(ENSP00000314491)|(-)COMPBIAS-Glu-rich	0.0606275	0.0407075	0.7293	0.65558	0.463478	0.40285
PXN-AS1:ENSG00000255857:E3.1-E5.1|ENSG00000255857:E3.1-E4.1		exclusion	clu_56406	NewClu_8728	ENSG00000255857:E4.1	cassette-exon	chr12:120647737-120650178|chr12:120647737-120648733	(+)alt+N+terminus, (+)alt+C+terminus, (+)AA:24(ENST00000539446+PEP)+>34(ENST00000542265+PEP)	0.0221477	0.87486	0.9717	0.655909	0.714589	0.692441
LEPREL2:ENSG00000110811:E6.1-E8.1|ENSG00000110811:E6.1-E7.1		inclusion	clu_14525	NewClu_8823	ENSG00000110811:E7.1	cassette-exon	chr12:6939934-6940380|chr12:6939934-6940034	(-)nonsense_mediated_decay, (+)truncated, (-)AA:205(ENSP00000443511)+>551(ENSP00000290510)|(-)ACT_SITE, (-)COILED, (-)COMPBIAS+Poly+Glu, (-)DOMAIN+Fe2OG dioxygenase, (-)METAL+Iron, (-)MOTIF+Prevents secretion from ER, (-)Pro_4_hyd_alph+IPR006620, (-)REPEAT+TPR 4	-0.309837	0.138458	0.798015	0.656548	0.385537	0.695374
ANO4:ENSG00000151572:E13.2-E15.1|ENSG00000151572:E12.1-E15.1		inclusion	clu_32589	NewClu_5130	ENSG00000151572:E13.2	altPromoter	chr12:101368667-101381317|chr12:101365184-101381317		0.217068	0.117149	0.79416	0.656548	0.855605	0.638538
DDX11:ENSG00000013573:E1.12-E4.1|ENSG00000013573:E1.13-E4.1		exclusion	clu_1400	NewClu_12495	ENSG00000013573:E1.13	alt-C-term	chr12:31226903-31231324|chr12:31227025-31231324	(~)AA:970(ENSP00000440402)+>970(ENSP00000384703)	0.142865	0.0274031	0.697022	0.656548	0.251371	0.108505
DENND4A:ENSG00000174485:E19.1-E21.1|ENSG00000174485:E20.1-E21.1		inclusion	clu_43726	NewClu_3100	ENSG00000174485:E20.1	cassette-exon	chr15:65993389-65989721|chr15:65992882-65989721	(+)alt-coding, (+)AA:1863(ENSP00000396830)->1906(ENSP00000391167)	-0.102796	0.12797	0.79575	0.656548	0.65974	0.762537
SYTL5:ENSG00000147041:E11.1-E12.1|ENSG00000147041:E11.1-E13.1		inclusion	clu_31010	NewClu_10841	ENSG00000147041:E12.1	cassette-exon	chrX:37961687-37962279|chrX:37961687-37965846	(+)alt-coding, (+)AA:730(ENSP00000297875)->752(ENSP00000395220)	0.147216	0.0470165	0.744163	0.656548	0.93907	0.791854
OSGIN2:ENSG00000164823:E1.1-E3.1|ENSG00000164823:E2.2-E3.1		inclusion	clu_38552	NewClu_14684	ENSG00000164823:E2.2	altPromoter	chr8:90914353-90921795|chr8:90915065-90921795	(+)alt-N-terminus, (+)AA:505(ENSP00000297438)->549(ENSP00000396445)	-0.18909	0.150491	0.802064	0.656548	0.0333333	0.222423
ADSL:ENSG00000239900:I15.1-E16.1|ENSG00000239900:E15.2-ENSG00000100359:E2.1		inclusion	clu_54973	NewClu_1565	ENSG00000239900:I15.1|ENSG00000239900:E16.1	intron-retention	chr22:40763472-40763473|chr22:40762502-40796700		0.202008	0.321547	0.841369	0.656548	0.74987	0.547861
MICAL2:ENSG00000133816:E35.1-E37.2|ENSG00000133816:E34.2-E37.2		inclusion	clu_24009	NewClu_10205	ENSG00000133816:E35.1	cassette-exon	chr11:12270793-12277190|chr11:12265659-12277190	(+)alt-coding, (+)AA:1103(ENSP00000344894)->1124(ENSP00000256194)	0.0812832	0.259176	0.826567	0.656548	0.321659	0.240376
PRKD3:ENSG00000115825:E15.1-E17.1|ENSG00000115825:E15.1-E18.1		exclusion	clu_16997	NewClu_1187	ENSG00000115825:E17.1	cassette-exon	chr2:37496758-37494679|chr2:37496758-37487527		-0.0888937	0.0137047	0.606025	0.656548	0.88457	0.973463
UPF3A:ENSG00000169062:E3.1-I3.1_115049262|ENSG00000169062:E3.1-E4.3		inclusion	clu_41220	NewClu_15122	ENSG00000169062:I3.1_115049262		chr13:115048418-115049262|chr13:115048418-115051777		0.114668	0.0101745	0.573987	0.656548	0.197353	0.0826851
THUMPD2:ENSG00000138050:E2.2-E3.1|ENSG00000138050:E2.1-E3.1		inclusion	clu_26741	NewClu_6364	ENSG00000138050:E2.2	alt-5'	chr2:39998645-39997259|chr2:39998655-39997259	(+)nonsense_mediated_decay, (+)alt-N-terminus, (+)alt-C-terminus, (+)AA:88(ENSP00000434844)->473(ENSP00000260619)|(+)DOMAIN-THUMP, (+)Methyltransf_11-IPR013216, (+)RNA_methylase_dom-IPR000241, (+)Small_mtfrase_dom-IPR007848, (+)THUMP-IPR004114, (+)UbiE/COQ5_MeTrFase-IPR004033	0.0624401	0.651157	0.917666	0.656548	0.794872	0.732432
APITD1:ENSG00000175279:E6.1-I6.1_10510222|ENSG00000175279:E6.1-E6.2		exclusion	clu_44047	NewClu_2836	ENSG00000175279:I6.1_10510222	intron-retention	chr1:10502498-10510222|chr1:10502498-10502499		0.0985244	0.246369	0.822451	0.656548	0.28117	0.182646
KATNAL1:ENSG00000102781:E2.5_30880816-E3.1|ENSG00000102781:E2.2-E3.1		exclusion	clu_10838	NewClu_14871	ENSG00000102781:E2.5.30880816	alt-5'	chr13:30880816-30857928|chr13:30881077-30857928		-0.0919399	0.341049	0.845093	0.656548	0.0812141	0.173154
ELOVL5:ENSG00000012660:E1.5-E3.1|ENSG00000012660:E2.1-E3.1		inclusion	clu_1312	NewClu_10256	ENSG00000012660:E2.1	altPromoter	chr6:53213615-53160505|chr6:53213148-53160505	(~)AA:299(ENSP00000306640)+>299(ENSP00000440728)	-0.0662258	0.0296878	0.704419	0.656548	0.910218	0.976444
ACPL2:ENSG00000155893:E2.8-E8.1|ENSG00000155893:E2.8-E5.1		exclusion	clu_34184	NewClu_13667	ENSG00000155893:E5.1	cassette-exon	chr3:140950753-140978965|chr3:140950753-140953058	(~)AA:480(ENSP00000286353)+>480(ENSP00000376733)	0.00835518	0.940819	0.987045	0.656548	0.262515	0.25416
PCDHAC2:ENSG00000243232:E8.1-E9.1|ENSG00000243232:E7.2-E9.1		inclusion	clu_55280	NewClu_2634	ENSG00000243232:E8.1	altPromoter	chr5:140348916-140358534|chr5:140257424-140358534		0.188689	0.225688	0.811654	0.656548	0.629605	0.440916
TBC1D3:ENSG00000174093:I9.1-E10.1|ENSG00000174093:E9.1-E10.1		inclusion	clu_43558	NewClu_549	ENSG00000174093:I9.1	intron-retention	chr17:36358396-36358395|chr17:36358842-36358395		0.100229	0.53562	0.889832	0.656548	0.314091	0.213861
ZNF184:ENSG00000096654:E7.1-E8.1|ENSG00000096654:E7.1-U8.1_27378115		exclusion	clu_8636	NewClu_627	ENSG00000096654:E8.1	alt-3'	chr6:27424605-27421039|chr6:27424605-27378115		-0.175024	0.0654879	0.759919	0.656548	0.721795	0.896818
MAPKAP1:ENSG00000119487:E14.1-E16.1|ENSG00000119487:E14.1-E17.1		inclusion	clu_18385	NewClu_9259	ENSG00000119487:E16.1	cassette-exon	chr9:128305338-128268696|chr9:128305338-128246862	(+)alt-coding, (+)AA:486(ENSP00000265961)->522(ENSP00000362597)|(-)SIN1-IPR008828, (+)SIN1-IPR008828	0.0810675	0.0864601	0.778101	0.656548	0.600918	0.51985
NDST2:ENSG00000166507:I12.1-E13.1|ENSG00000166507:E12.3-E13.1		inclusion	clu_39751	NewClu_1830	ENSG00000166507:I12.1	intron-retention	chr10:75562535-75562534|chr10:75562730-75562534		0.133599	0.0290956	0.697065	0.656548	0.155429	0.0218304
PHF3:ENSG00000118482:E3.3-E6.1|ENSG00000118482:E1.5-E6.1		inclusion	clu_18095	NewClu_6322	ENSG00000118482:E3.3	cassette-exon	chr6:64356700-64389901|chr6:64346055-64389901	(+)alt-N-terminus, (+)alt-C-terminus, (+)AA:861(ENSP00000425338)->2039(ENSP00000377048)|(+)COMPBIAS-Pro-rich, (+)MOD_RES-Phosphoserine, (+)ZN_FING-PHD-type, (+)Znf_FYVE_PHD-IPR011011, (+)Znf_PHD-IPR001965, (+)Znf_PHD-finger-IPR019787	0.128917	0.229756	0.813979	0.656548	0.689932	0.561015
ROR2:ENSG00000169071:E12.1-E13.1|ENSG00000169071:E12.2-E13.1		exclusion	clu_41227	NewClu_6855	ENSG00000169071:E12.2	alt-5'	chr9:94493226-94489025|chr9:94493192-94489025	(+)truncated, (-)AA:432(BC051273-PEP)->943(ENSP00000364860)|(-)ACT_SITE-Proton acceptor, (-)BINDING-ATP, (-)COMPBIAS-Pro-rich, (-)COMPBIAS-Ser/Thr-rich, (-)DISULFID, (-)DOMAIN-FZ, (-)DOMAIN-Kringle, (-)DOMAIN-Protein kinase, (-)Frizzled_dom-IPR020067, (-)HELIX, (-)Kinase-like_dom-IPR011009, (-)Kringle-IPR000001, (-)Kringle-like-IPR013806, (-)MOD_RES-Phosphotyrosine; by autocatalysis, (-)MOD_RES-Sulfoserine; partial, (-)NP_BIND-ATP, (-)Prot_kinase_cat_dom-IPR000719, (-)STRAND, (-)Ser-Thr/Tyr_kinase_cat_dom-IPR001245, (-)Ser/Thr_dual-sp_kinase_dom-IPR002290, (-)TOPO_DOM-Cytoplasmic, (-)TOPO_DOM-Extracellular, (-)TRANSMEM-Helical;, (-)TURN, (-)Tyr_kinase_cat_dom-IPR020635, (-)Tyr_kinase_rcpt_ROR-IPR016247	0.0670248	0.0572385	0.755364	0.656711	0.133606	0.0665812
KPNA5:ENSG00000196911:E1.2-E3.1|ENSG00000196911:E2.1-E3.1		inclusion	clu_49403	NewClu_9878	ENSG00000196911:E2.1	cassette-exon	chr6:117002501-117010483|chr6:117002715-117010483	(-)alt+N+terminus, (-)alt+C+terminus, (-)AA:142(ENSP00000396791)+>539(ENSP00000357552)|(-)ARM+type_fold+IPR016024, (-)Armadillo+IPR000225, (-)HEAT+IPR000357, (-)Importin+a_IBB+IPR002652, (-)REGION+NLS binding site (major), (-)REGION+NLS binding site (minor), (-)REPEAT+ARM 10; atypical, (-)REPEAT+ARM 2, (-)REPEAT+ARM 3, (-)REPEAT+ARM 4, (-)REPEAT+ARM 5, (-)REPEAT+ARM 6, (-)REPEAT+ARM 7, (-)REPEAT+ARM 8, (-)REPEAT+ARM 9	-0.0763152	0.0146262	0.611524	0.656711	0.898864	0.97518
C20orf166-AS1:ENSG00000174403:E1.3-I1.1|ENSG00000174403:E1.3-E5.1		inclusion	clu_43686	NewClu_4811	ENSG00000174403:I1.1	intron-retention	chr20:61148633-61148632|chr20:61148633-61145207		0.0190163	0.697196	0.927848	0.657982	0.0432099	0.0241935
MEF2BNB-MEF2B:ENSG00000064489:E1.7-E2.1|ENSG00000064489:E1.7-E4.1		inclusion	clu_3617	NewClu_4340	ENSG00000064489:E2.1	cassette-exon	chr19:19302890-19297814|chr19:19302890-19293492	(-)nonsense_mediated_decay, (-)alt-N-terminus, (-)alt-C-terminus, (-)AA:119(ENSP00000457957)->365(ENSP00000390762)|(-)COMPBIAS-Lys-rich (basic), (-)DNA_BIND-Mef2-type, (-)DOMAIN-MADS-box, (-)HELIX, (-)STRAND, (-)TF_MADSbox-IPR002100, (+)UPF0402_NEP-IPR019320	0.0779763	0.0600994	0.755364	0.658893	0.91063	0.832654
MUC1:ENSG00000185499:E8.2-I10.1_154918152|ENSG00000185499:I10.1_154918966-I10.1_154918152		inclusion	clu_47273	NewClu_14953	ENSG00000185499:E8.2		chr1:154919893-154918152|chr1:154918966-154918152		-0.0785561	0.330449	0.843745	0.65937	0.0171883	0.0957444
RP11-831H9.16:ENSG00000234857:I13.1-E13.1|ENSG00000234857:E13.1-E14.1		inclusion	clu_54524	NewClu_13286	ENSG00000234857:I13.1|ENSG00000234857:E13.1	intron-retention	chr11:62482852-62482851|chr11:62482972-62474796		0.289263	0.0297357	0.704419	0.65937	0.320513	0.03125
RUSC2:ENSG00000198853:I1.1_35520935-E3.1|ENSG00000198853:E1.1-E3.1		inclusion	clu_51112	NewClu_14973	ENSG00000198853:I1.1_35520935		chr9:35520935-35546427|chr9:35490169-35546427		0.0467213	0.321709	0.841369	0.659746	0.0886161	0.0418948
MSTO1:ENSG00000125459:E12.1-E12.3|ENSG00000125459:E8.4_155584617-U12.1_155720481		exclusion	clu_20411	NewClu_5415	ENSG00000125459:E12.1|ENSG00000125459:E12.3	cassette-exon	chr1:155717471-155717553|chr1:155584617-155720481		-0.103663	0.125787	0.79575	0.660018	0.889213	0.992876
MDC1:ENSG00000137337:E8.3-E9.4|ENSG00000137337:E8.3-E9.1		exclusion	clu_26252	NewClu_9564	ENSG00000137337:E9.1	alt-3'	chr6:30679189-30675231|chr6:30679189-30676134	(-)alt-coding, (-)AA:1825(ENSP00000365587)->2089(ENSP00000365588)|(-)MOD_RES-N6-acetyllysine, (-)MOD_RES-Phosphoserine	0.0690222	0.294731	0.832874	0.660018	0.259495	0.190473
BRD2:ENSG00000204256:E13.3-E14.3|ENSG00000204256:I13.1-E14.1		inclusion	clu_51560	NewClu_14695	ENSG00000204256:E13.3|ENSG00000204256:E14.3	intron-retention	chr6:32944713-32945219|chr6:32945036-32945037		-0.00164809	0.975584	0.994849	0.660018	0.853281	0.854929
HERC2P9:ENSG00000206149:E22.1-E23.1|ENSG00000206149:I22.1_28901409-E23.1		inclusion	clu_52308	NewClu_9023	ENSG00000206149:E22.1		chr15:28901172-28902333|chr15:28901409-28902333		-0.0188796	0.802978	0.954457	0.660989	0.882364	0.901244
NFATC2:ENSG00000101096:E8.1-E9.1|ENSG00000101096:E8.1-I8.1		inclusion	clu_10012	NewClu_1572	ENSG00000101096:E9.1	intron-retention	chr20:50052243-50051851|chr20:50052243-50052242		-0.113417	0.492112	0.879689	0.660989	0.776956	0.890373
DOCK9:ENSG00000088387:E56.1-I56.1|ENSG00000088387:E55.1-E58.1		inclusion	clu_7550	NewClu_4030	ENSG00000088387:E56.1|ENSG00000088387:I56.1	intron-retention	chr13:99461377-99461376|chr13:99461606-99460061		0.137586	0.14062	0.798438	0.660989	0.140562	0.00297619
ZHX1:ENSG00000165156:E4.2-E6.1|ENSG00000165156:E4.2-E7.1		exclusion	clu_38834	NewClu_14712	ENSG00000165156:E6.1	cassette-exon	chr8:124279513-124268411|chr8:124279513-124262560		-0.118488	0.191597	0.810347	0.660989	0.755315	0.873803
FRMD4B:ENSG00000114541:E18.1_69299375-E18.3|ENSG00000114541:E17.1-E18.3		exclusion	clu_16233	NewClu_12719	ENSG00000114541:E18.1_69299375	cassette-exon	chr3:69299375-69299250|chr3:69336903-69299250		-0.11779	0.261666	0.826567	0.660991	0.0942842	0.212074
MED28:ENSG00000118579:I5.1-E6.1|ENSG00000118579:E5.1-E6.1_17629629		exclusion	clu_18126	NewClu_13732	ENSG00000118579:I5.1|ENSG00000118579:E6.1	intron-retention	chr4:17629627-17629628|chr4:17627468-17629629		-0.0997012	0.652529	0.918313	0.661087	0.582247	0.681948
CXXC4:ENSG00000168772:E2.1-E3.1|ENSG00000168772:E1.2-E3.1		inclusion	clu_41087	NewClu_12819	ENSG00000168772:E2.1	cassette-exon	chr4:105415663-105413216|chr4:105415858-105413216		0.226366	0.0531269	0.750748	0.661126	0.50477	0.278404
RNF14:ENSG00000013561:E4.13-E6.1|ENSG00000013561:E4.11-E6.1		exclusion	clu_1391	NewClu_4323	ENSG00000013561:E4.13	alt-5'	chr5:141348799-141350269|chr5:141348732-141350269	(-)alt-N-terminus, (-)AA:348(ENSP00000378022)->474(ENSP00000378027)|(-)DOMAIN-RWD, (-)MOTIF-D-box, (-)RWD-domain-IPR006575, (-)UBQ-conjugating_enzyme/RWD-IPR016135	-0.0574492	0.0406537	0.7293	0.661386	0.0951618	0.152611
THOC5:ENSG00000100296:E12.2-E13.1|ENSG00000100296:E12.2-E14.1		inclusion	clu_9304	NewClu_13629	ENSG00000100296:E13.1	cassette-exon	chr22:29927820-29927099|chr22:29927820-29925228	(-)nonsense_mediated_decay, (-)alt-C-terminus, (-)AA:343(ENSP00000416500)->683(ENSP00000380970)|(-)MOD_RES-Phosphothreonine, (-)THO_Thoc5-IPR019163, (+)THO_Thoc5-IPR019163	0.0791689	0.0342566	0.715841	0.661776	0.27756	0.198391
GOLGA4:ENSG00000144674:E29.2-E31.2|ENSG00000144674:E28.1-E31.2		exclusion	clu_30069	NewClu_8578	ENSG00000144674:E29.2	cassette-exon	chr3:37402796-37407571|chr3:37396678-37407571	(+)alt-C-terminus, (+)AA:2230(ENSP00000354486)->2243(ENSP00000349305)|(+)GRIP-IPR000237, (-)COILED, (-)GRIP-IPR000237, (-)MOD_RES-Phosphothreonine	-0.103679	0.269613	0.828877	0.661858	0.468563	0.572241
HDAC9:ENSG00000048052:E19.3-E20.2|ENSG00000048052:E19.3-E20.1		exclusion	clu_2590	NewClu_13133	ENSG00000048052:E20.1	alt-3'	chr7:18625145-18629968|chr7:18625145-18629959	(+)alt+coding, (+)AA:1025(ENSP00000383912)+>1066(ENSP00000384657)|(+)Hist_deacetylase_Gln_rich_N+IPR024643, (+)Histone_deAcase_II_euk+IPR017320, (+)MOD_RES+Phosphoserine, (+)REGION+Interaction with ETV6, (+)REGION+Interaction with MAPK10, (-)Hist_deacetylase_Gln_rich_N-IPR024643, (-)Histone_deAcase_II_euk-IPR017320	0.0596557	0.438824	0.867313	0.661858	0.279076	0.21942
NMT2:ENSG00000152465:E14.2-E15.1|ENSG00000152465:E14.2-E16.1		inclusion	clu_32969	NewClu_5552	ENSG00000152465:E15.1	alt-C-term	chr10:15151701-15151214|chr10:15151701-15148697	(+)alt-N-terminus, (+)alt-C-terminus, (+)AA:86(ENST00000486786-PEP)->498(ENSP00000367407)|(+)Acyl_CoA_acyltransferase-IPR016181, (+)COMPBIAS-Poly-Lys, (+)MOD_RES-Phosphoserine, (+)MyristoylCoA_TrFase-IPR000903, (+)MyristoylCoA_TrFase_C-IPR022677, (+)MyristoylCoA_TrFase_N-IPR022676	0.117004	0.0868667	0.778101	0.661858	0.974971	0.857966
ADCY3:ENSG00000138031:E20.1-E21.2|ENSG00000138031:E20.1-I20.1		inclusion	clu_26714	NewClu_4685	ENSG00000138031:E21.2	intron-retention	chr2:25047247-25046224|chr2:25047247-25047246		-0.353661	0.00999991	0.572482	0.661858	0.639845	0.993506
NFE2L2:ENSG00000116044:E9.3-E11.1|ENSG00000116044:E10.8-E11.1		exclusion	clu_17124	NewClu_7567	ENSG00000116044:E10.8	cassette-exon	chr2:178129260-178098999|chr2:178128131-178098999	(+)alt+N+terminus, (+)AA:589(ENSP00000380253)+>605(ENSP00000380252)	0.065081	0.32486	0.84288	0.661858	0.639836	0.574755
ARPC4:ENSG00000241553:I10.1-E11.1|ENSG00000241553:E10.1-E11.1		inclusion	clu_55098	NewClu_6920	ENSG00000241553:I10.1	intron-retention	chr3:9854931-9854932|chr3:9854795-9854932		0.165682	0.00190291	0.278908	0.661858	0.165682	0
MYH7:ENSG00000092054:E15.1-E16.1|ENSG00000092054:E14.1_23898188-ENSG00000197616:E13.1_23869941		exclusion	clu_8234	NewClu_11666	ENSG00000092054:E15.1|ENSG00000092054:E16.1	trans-splicing	chr14:23897709-23897103|chr14:23898188-23869941		-0.163672	0.0354508	0.717292	0.661858	0.397166	0.560839
UBC:ENSG00000150991:E5.11-E5.12|ENSG00000150991:E3.5-U5.1_125375349		inclusion	clu_32290	NewClu_11419	ENSG00000150991:E5.11|ENSG00000150991:E5.12	intron-retention	chr12:125396194-125396193|chr12:125399133-125375349		0.147044	0.0241668	0.676906	0.661858	1	0.852956
TNK2:ENSG00000061938:E23.6-E25.1|ENSG00000061938:E23.6-E24.1		inclusion	clu_3417	NewClu_10172	ENSG00000061938:E24.1	cassette-exon	chr3:195596985-195595580|chr3:195596985-195596412	(+)alt-N-terminus, (+)AA:1038(ENSP00000329425)->1086(ENSP00000371341)|(-)DOMAIN+UBA, (-)UBA+like+IPR009060, (+)UBA-like-IPR009060	-0.123978	0.0847892	0.777247	0.661858	0.0962247	0.220203
ASAP1:ENSG00000153317:E7.1-I8.1_131302384|ENSG00000153317:E7.1-E10.2		inclusion	clu_33326	NewClu_6129	ENSG00000153317:I8.1_131302384		chr8:131370263-131302384|chr8:131370263-131249240		0.0887287	0.200062	0.810347	0.661858	0.143036	0.054307
MYH7:ENSG00000092054:E17.1-E18.1|ENSG00000092054:E14.1_23898188-ENSG00000197616:E13.1_23869941		exclusion	clu_8234	NewClu_11666	ENSG00000092054:E17.1|ENSG00000092054:E18.1	trans-splicing	chr14:23896449-23896073|chr14:23898188-23869941		-0.148194	0.0668451	0.759919	0.661858	0.394466	0.54266
C19orf54:ENSG00000188493:E3.5-E4.1|ENSG00000188493:E3.5-E5.1		inclusion	clu_48413	NewClu_14327	ENSG00000188493:E4.1	cassette-exon	chr19:41255386-41251103|chr19:41255386-41250588		0.0727423	0.199021	0.810347	0.661858	0.959402	0.886659
MYH7:ENSG00000092054:E10.1-E11.1|ENSG00000092054:E4.1_23902371-ENSG00000197616:E4.1_23874913		exclusion	clu_8234	NewClu_11666	ENSG00000092054:E10.1|ENSG00000092054:E11.1	trans-splicing	chr14:23900110-23899872|chr14:23902371-23874913		-0.165789	0.0192188	0.658052	0.661858	0.671106	0.836895
TRMT2B:ENSG00000188917:E2.3-E3.1|ENSG00000188917:E1.7-E3.1		exclusion	clu_48553	NewClu_9497	ENSG00000188917:E2.3	cassette-exon	chrX:100306240-100297301|chrX:100306773-100297301	(+)alt-coding, (+)AA:459(ENSP00000340970)->504(ENSP00000438134)	-0.0489117	0.2723	0.829229	0.661858	0.123497	0.172409
GSN:ENSG00000148180:E11.3-E20.1|ENSG00000148180:E15.1-E20.1		inclusion	clu_31375	NewClu_5007	ENSG00000148180:E15.1	cassette-exon	chr9:124043840-124064241|chr9:124048463-124064241		-0.0743314	0.259535	0.826567	0.661858	0.21906	0.293392
GATAD1:ENSG00000157259:E2.1-E3.2|ENSG00000157259:E2.1-I2.1_92078406		exclusion	clu_34675	NewClu_7601	ENSG00000157259:E3.2		chr7:92078191-92080015|chr7:92078191-92078406		0.0311606	0.634752	0.912006	0.661932	0.916142	0.884981
PRKCSH:ENSG00000130175:E12.2-E12.5|ENSG00000130175:E12.3-E12.6		inclusion	clu_22101	NewClu_3925	ENSG00000130175:E12.2|ENSG00000130175:E12.5	alt-5'	chr19:11558412-11558508|chr19:11558433-11558538		0.113751	0.159073	0.804969	0.662459	0.472786	0.359036
STK19:ENSG00000204344:E2.12-E3.5|ENSG00000204344:E2.12-E4.1		inclusion	clu_51632	NewClu_3362	ENSG00000204344:E3.5	cassette-exon	chr6:31940288-31940398|chr6:31940288-31946680	(+)retained_intron, (-)truncated, (+)AA:59(ENST00000463823-PEP)->212(ENST00000478486-PEP)	0.131185	0.24294	0.821052	0.662459	0.525966	0.394781
WDSUB1:ENSG00000196151:E3.1-E4.1|ENSG00000196151:E3.1-E9.1		exclusion	clu_48744	NewClu_4212	ENSG00000196151:E4.1	cassette-exon	chr2:160136272-160132149|chr2:160136272-160112886		-0.0872495	0.0470639	0.744163	0.662493	0.868248	0.955497
RP11-353N4.6:ENSG00000269501:E7.1-I7.1|ENSG00000269501:E3.7-E8.1		inclusion	clu_57704	NewClu_10850	ENSG00000269501:E7.1|ENSG00000269501:I7.1	intron-retention	chr1:149581550-149581551|chr1:149576700-149591078		0.343149	0.0474479	0.74534	0.662685	0.51199	0.168841
TBC1D1:ENSG00000065882:E17.3-E20.1|ENSG00000065882:I19.1_38062732-E20.1		exclusion	clu_3869	NewClu_1512	ENSG00000065882:E17.3		chr4:38055959-38091553|chr4:38062732-38091553		0.13996	0.0404187	0.7293	0.662721	0.960998	0.821038
GNAS:ENSG00000087460:E11.1-I11.1|ENSG00000087460:E10.13-E15.3		inclusion	clu_7435	NewClu_4842	ENSG00000087460:E11.1|ENSG00000087460:I11.1	intron-retention	chr20:57465844-57465845|chr20:57464408-57470667		0.0471775	0.0389062	0.7293	0.662953	0.06317	0.0159925
DVL3:ENSG00000161202:E12.2-E13.1|ENSG00000161202:E11.6-E13.1		inclusion	clu_36159	NewClu_8256	ENSG00000161202:E12.2	cassette-exon	chr3:183884763-183885368|chr3:183884461-183885368		0.0808565	0.0603263	0.755364	0.662953	0.738018	0.657162
OGT:ENSG00000147162:E7.1-I7.1|ENSG00000147162:E6.2-E8.1		inclusion	clu_31092	NewClu_7763	ENSG00000147162:E7.1|ENSG00000147162:I7.1	intron-retention	chrX:70766130-70766131|chrX:70764485-70767757		0.00215547	0.98254	0.996495	0.662953	0.163831	0.161675
TRIM13:ENSG00000204977:E3.3-E4.2|ENSG00000204977:E3.4-E4.2		inclusion	clu_51990	NewClu_8796	ENSG00000204977:E3.4	alt-5'	chr13:50571267-50571803|chr13:50571352-50571803	(~)AA:407(ENSP00000412943)+>407(ENSP00000399206)	-0.0586397	0.227673	0.812529	0.662953	0.469958	0.528598
ATAT1:ENSG00000137343:E11.1-E12.1|ENSG00000137343:I11.1-E12.1		exclusion	clu_26261	NewClu_151	ENSG00000137343:E11.1	intron-retention	chr6:30610788-30611306|chr6:30611305-30611306	(+)alt+C+terminus, (+)AA:323(ENSP00000365666)+>333(ENSP00000332374)	0.0518754	0.665905	0.921671	0.662953	0.302145	0.250269
RAPGEF2:ENSG00000109756:E4.1-E7.1|ENSG00000109756:E6.1-E7.1		exclusion	clu_14135	NewClu_15505	ENSG00000109756:E6.1	altPromoter	chr4:160131735-160159961|chr4:160150682-160159961	(+)alt+N+terminus, (+)alt+C+terminus, (+)AA:57(ENST00000503328+PEP)+>279(ENSP00000422707)|(+)cNMP+bd+like+IPR018490, (+)cNMP+bd_dom+IPR000595	0.0330362	0.254206	0.825648	0.662953	0.279952	0.246916
TSFM:ENSG00000123297:E10.1-E11.1|ENSG00000123297:E8.1-E11.1		exclusion	clu_19699	NewClu_4868	ENSG00000123297:E10.1	cassette-exon	chr12:58196047-58196338|chr12:58186856-58196338	(-)alt-C-terminus, (-)AA:215(ENSP00000439342)->230(ENSP00000448575)|(+)Transl_elong_EFTs/EF1B_dimer-IPR014039, (-)Transl_elong_EFTs/EF1B_dimer-IPR014039	-0.0664872	0.124028	0.79575	0.662953	0.0706019	0.137089
PARD3:ENSG00000148498:E13.1-E14.1|ENSG00000148498:E13.1-E15.1		inclusion	clu_31556	NewClu_7057	ENSG00000148498:E14.1	cassette-exon	chr10:34663802-34661464|chr10:34663802-34649187	(+)alt-coding, (+)AA:1296(ENSP00000363922)->1353(ENSP00000363920)|(-)PDZ-IPR001478, (+)PDZ-IPR001478	0.0750194	0.317606	0.840432	0.662953	0.647062	0.572043
CLK3:ENSG00000179335:I9.1-E10.1|ENSG00000179335:E9.4-E10.2		inclusion	clu_45243	NewClu_10369	ENSG00000179335:I9.1|ENSG00000179335:E10.1	intron-retention	chr15:74913908-74913909|chr15:74912566-74914461		0.0159076	0.868558	0.970193	0.662953	0.105085	0.089177
PCBP1-AS1:ENSG00000179818:E15.6-E24.1|ENSG00000179818:E15.6-E19.1		exclusion	clu_45326	NewClu_10678	ENSG00000179818:E19.1	cassette-exon	chr2:70278335-70224020|chr2:70278335-70259387	(~)AA:33(ENST00000419963+PEP)+>33(ENST00000449178+PEP)	0.108825	0.0186006	0.652848	0.662953	0.16912	0.0602954
RP11-627G18.3:ENSG00000266010:E3.1-I3.1|ENSG00000266010:E3.1-E4.2		inclusion	clu_57434	NewClu_4785	ENSG00000266010:I3.1	intron-retention	chr18:19748005-19748004|chr18:19748005-19747764		0.00714078	0.933251	0.985665	0.662953	0.210006	0.202866
APOBEC3F:ENSG00000128394:E2.1-E4.1|ENSG00000128394:E2.1-E3.1		exclusion	clu_21424	NewClu_8566	ENSG00000128394:E3.1	alt-C-term	chr22:39439095-39440946|chr22:39439095-39440088	(+)alt+N+terminus, (+)alt+C+terminus, (+)AA:101(ENSP00000370977)+>130(ENST00000491387+PEP)|(+)DOMAIN+CMP/dCMP deaminase zinc+binding 1, (+)METAL+Zinc, (-)APOBEC_N-IPR013158	0.0107434	0.892738	0.975824	0.662953	0.291072	0.280329
DPY19L2:ENSG00000177990:E19.1-E21.2|ENSG00000177990:E20.1-I20.1		inclusion	clu_44860	NewClu_12837	ENSG00000177990:E19.1|ENSG00000177990:E21.2	intron-retention	chr12:63987867-63977616|chr12:63984779-63984778		-0.138155	0.131813	0.79575	0.662953	0.0786394	0.216794
ZNF280C:ENSG00000056277:E12.1-E13.1|ENSG00000056277:E11.1-E13.1		inclusion	clu_3108	NewClu_13189	ENSG00000056277:E12.1	cassette-exon	chrX:129360733-129354454|chrX:129361656-129354454	(+)alt-C-terminus, (+)AA:610(ENSP00000408521)->737(ENSP00000360017)|(+)ZN_FING-C2H2-type 4, (+)Znf_C2H2-like-IPR015880	0.0540748	0.495444	0.880878	0.662953	0.95614	0.902066
CEP170:ENSG00000143702:E20.2-E21.2|ENSG00000143702:E20.3-E21.2		inclusion	clu_29575	NewClu_14315	ENSG00000143702:E20.3	alt-5'	chr1:243305618-243303409|chr1:243305588-243303409	(-)alt+coding, (-)AA:1460(ENSP00000355501)+>1486(ENSP00000355502)|(-)MOD_RES+Phosphoserine, (-)REGION+Targeting to centrosomes, (-)REGION+Targeting to microtubules	-0.0802052	0.219213	0.810347	0.662953	0.118896	0.199101
DHX30:ENSG00000132153:E3.1-E4.1|ENSG00000132153:E3.1-E5.1		exclusion	clu_23118	NewClu_11432	ENSG00000132153:E4.1	cassette-exon	chr3:47852201-47857453|chr3:47852201-47859512	(+)alt-N-terminus, (+)AA:1166(ENSP00000343442)->1194(ENSP00000405620)	-0.165687	0.0317803	0.707649	0.662953	0.178647	0.344334
WDR4:ENSG00000160193:E3.2-E4.1|ENSG00000160193:E3.1-E4.1		exclusion	clu_35682	NewClu_6209	ENSG00000160193:E3.2	alt-5'	chr21:44293661-44283706|chr21:44293713-44283706	(-)alt-N-terminus, (-)AA:266(ENST00000476326-PEP)->412(ENSP00000381266)|(-)REPEAT-WD 1, (-)REPEAT-WD 2, (-)WD40_repeat-IPR001680, (-)WD40_repeat_dom-IPR017986	-0.172237	0.00892475	0.555247	0.662953	0.570849	0.743085
ECT2:ENSG00000114346:E5.2-E7.1|ENSG00000114346:E6.1-E7.1		exclusion	clu_16124	NewClu_13805	ENSG00000114346:E6.1	cassette-exon	chr3:172473164-172474773|chr3:172473365-172474773	(-)alt-coding, (-)AA:883(ENSP00000232458)->914(ENSP00000376457)	0.175153	0.0611068	0.755364	0.662953	0.707096	0.531943
SHF:ENSG00000138606:E6.4-E8.1|ENSG00000138606:E6.4-E9.2		inclusion	clu_27095	NewClu_10652	ENSG00000138606:E8.1	cassette-exon	chr15:45467417-45465914|chr15:45467417-45464516	(+)alt-N-terminus, (+)AA:239(ENSP00000411530)->423(ENSP00000290894)	0.272185	0.166465	0.804969	0.662953	0.797144	0.524958
COG3:ENSG00000136152:E1.4-I1.1_46039576|ENSG00000136152:E1.4-E3.1		inclusion	clu_25475	NewClu_13556	ENSG00000136152:I1.1_46039576		chr13:46039345-46039576|chr13:46039345-46050336		0.0942129	0.0387845	0.7293	0.662953	0.117182	0.0229694
GRID1:ENSG00000182771:E17.1-E18.1|ENSG00000182771:E16.1-E18.1		exclusion	clu_46098	NewClu_13585	ENSG00000182771:E17.1	altPromoter	chr10:87372813-87362458|chr10:87373164-87362458		-0.120035	0.0838708	0.777022	0.662953	0.0676385	0.187673
ALKBH6:ENSG00000239382:E1.12-E2.1|ENSG00000239382:E1.12-I3.2		exclusion	clu_54929	NewClu_14385	ENSG00000239382:E2.1		chr19:36505077-36504490|chr19:36505077-36504324		-0.119099	0.0685327	0.761824	0.662953	0.0833945	0.202494
ZNF274:ENSG00000171606:E1.13-E2.4|ENSG00000171606:E1.13-E3.1		exclusion	clu_42389	NewClu_10287	ENSG00000171606:E2.4	cassette-exon	chr19:58695365-58697079|chr19:58695365-58698314	(-)alt-N-terminus, (-)alt-C-terminus, (-)AA:103(ENST00000595772-PEP)->134(ENSP00000469427)|(-)DOMAIN-KRAB 1, (-)Krueppel-associated_box-IPR001909	-0.0582937	0.160739	0.804969	0.662953	0.86177	0.920064
PCSK7:ENSG00000160613:E15.6-E18.1|ENSG00000160613:I17.1-E18.1		exclusion	clu_35924	NewClu_15856	ENSG00000160613:E15.6	intron-retention	chr11:117078686-117077876|chr11:117077877-117077876		0.220373	0.14037	0.798292	0.662953	0.883926	0.663553
HEMK1:ENSG00000114735:E1.2-E2.1|ENSG00000114735:E1.7-E2.1		exclusion	clu_16285	NewClu_2108	ENSG00000114735:E1.7	alt-5'	chr3:50606704-50608362|chr3:50607005-50608362	(~)AA:338(ENSP00000404843)+>338(ENSP00000232854)	0.104809	0.0670695	0.759919	0.662953	0.225633	0.120824
ANK3:ENSG00000151150:E30.2-E34.1|ENSG00000151150:E27.2-E34.1		exclusion	clu_32364	NewClu_2248	ENSG00000151150:E30.2	altPromoter	chr10:61900110-61898845|chr10:61926582-61898845	(+)alt-N-terminus, (+)alt-C-terminus, (+)AA:1000(BAF85616.1)->1088(AAB08437.1)|(+)Ankyrin_rpt-IPR002110, (+)Ankyrin_rpt-contain_dom-IPR020683, (+)MOD_RES-Phosphoserine, (+)REPEAT-ANK 11, (+)REPEAT-ANK 12, (+)REPEAT-ANK 13, (+)REPEAT-ANK 14, (+)REPEAT-ANK 15, (+)REPEAT-ANK 16, (+)REPEAT-ANK 17, (+)REPEAT-ANK 18, (+)REPEAT-ANK 19, (+)REPEAT-ANK 20, (+)REPEAT-ANK 21, (+)REPEAT-ANK 22, (+)REPEAT-ANK 23, (-)CROSSLNK-Glycyl lysine isopeptide (Lys-Gly) (interchain with G-Cter in ubiquitin), (-)DEATH-like_dom-IPR011029, (-)DOMAIN-Death, (-)DOMAIN-ZU5 1, (-)Death_domain-IPR000488, (-)MOD_RES-Phosphoserine, (-)ZU5-IPR000906	-0.0747608	0.103232	0.78493	0.662953	0.146264	0.221025
APC:ENSG00000134982:E14.2-E16.1|ENSG00000134982:E15.1-E16.1		exclusion	clu_24613	NewClu_631	ENSG00000134982:E15.1	cassette-exon	chr5:112157688-112162805|chr5:112159057-112162805	(+)alt+N+terminus, (+)alt+C+terminus, (+)AA:272(ENSP00000473355)+>1135(BAH11802.1)|(+)APC_15aa_rpt+IPR009240, (+)APC_dom+IPR026831, (+)ARM+type_fold+IPR016024, (+)Armadillo+IPR000225, (+)HELIX, (+)MOD_RES+Phosphoserine, (+)REPEAT+ARM 1, (+)REPEAT+ARM 6, (+)REPEAT+ARM 7, (+)STRAND, (+)TURN, (-)ARM-type_fold-IPR016024	0.0814624	0.601724	0.905298	0.662953	0.636965	0.555502
ELMOD3:ENSG00000115459:E13.1-E14.1|ENSG00000115459:E13.1-E15.3		exclusion	clu_16758	NewClu_12080	ENSG00000115459:E14.1	cassette-exon	chr2:85604597-85614221|chr2:85604597-85616874	(+)alt-C-terminus, (+)AA:254(ENSP00000412692)->381(ENSP00000377434)|(+)DOMAIN-ELMO, (+)Engulfment_cell_motility_ELMO-IPR006816	-0.0293142	0.600309	0.904784	0.662953	0.147333	0.176648
CHD6:ENSG00000124177:E38.1-E39.2|ENSG00000124177:E38.1-E39.1_40043621		exclusion	clu_19923	NewClu_3393	ENSG00000124177:E39.1.40043621	alt-3'	chr20:40043826-40042155|chr20:40043826-40043621		0.0171806	0.81512	0.957151	0.663025	0.926481	0.909301
TOM1L1:ENSG00000141198:I18.1-E19.1|ENSG00000141198:E18.1-E20.1		inclusion	clu_28361	NewClu_13710	ENSG00000141198:I18.1|ENSG00000141198:E19.1	intron-retention	chr17:53036640-53036641|chr17:53027487-53037927		0.131944	0.103888	0.78493	0.663025	0.131944	0
S1PR1:ENSG00000170989:E1.3-E3.1|ENSG00000170989:E1.3-U3.1_101707245		inclusion	clu_42144	NewClu_3486	ENSG00000170989:E3.1	alt-3'	chr1:101702655-101704378|chr1:101702655-101707245		0.0786084	0.00335995	0.368284	0.663101	0.887092	0.808483
UCKL1:ENSG00000198276:E10.5-E10.8|ENSG00000198276:E10.6-E10.8		inclusion	clu_50500	NewClu_7380	ENSG00000198276:E10.5	alt-5'	chr20:62572489-62572396|chr20:62572463-62572396		-0.00908083	0.816672	0.957423	0.663172	0.0392157	0.0482965
ARHGAP26:ENSG00000145819:E34.6-I34.1|ENSG00000145819:E34.3-E35.1		exclusion	clu_30591	NewClu_1380	ENSG00000145819:E34.6|ENSG00000145819:I34.1	intron-retention	chr5:142587038-142587039|chr5:142586873-142593562		-0.00626795	0.914435	0.980977	0.663512	0.0410234	0.0472914
ANK1:ENSG00000029534:E24.1-E26.1|ENSG00000029534:E25.1-E26.1		inclusion	clu_1881	NewClu_10623	ENSG00000029534:E25.1	cassette-exon	chr8:41559068-41557066|chr8:41557949-41557066	(+)alt-N-terminus, (+)alt-C-terminus, (+)AA:1880(ENSP00000289734)->1897(ENSP00000265709)|(-)REGION+89 kDa domain	-0.183596	0.216559	0.810347	0.663512	0.0940972	0.277694
KIAA0101:ENSG00000166803:E5.1-E7.1|ENSG00000166803:E4.2-E7.1		exclusion	clu_39921	NewClu_8359	ENSG00000166803:E5.1	cassette-exon	chr15:64668942-64658274|chr15:64673157-64658274	(-)alt-C-terminus, (-)AA:65(ENSP00000369608)->111(ENSP00000300035)|(-)MOD_RES-Phosphoserine, (-)MOTIF-Initiation motif, (-)MOTIF-KEN box, (-)MOTIF-PIP-box	-0.0585389	0.018087	0.650059	0.663512	0.723626	0.782165
LYPLAL1:ENSG00000143353:E3.2-E5.1|ENSG00000143353:E3.2-E5.2		inclusion	clu_29287	NewClu_1991	ENSG00000143353:E5.1	alt-3'	chr1:219352588-219366424|chr1:219352588-219366472	(+)alt-coding, (+)AA:221(ENSP00000355894)->237(ENSP00000355895)|(-)PLipase/COase/thioEstase-IPR003140, (+)Esterase_put-IPR000801, (+)HELIX, (+)PLipase/COase/thioEstase-IPR003140, (+)STRAND	0.106376	0.11911	0.79575	0.664059	0.81146	0.705084
AC093323.3:ENSG00000170846:U0.1_6660776-E1.8|ENSG00000170846:E1.6-E1.8		exclusion	clu_42070	NewClu_14232	ENSG00000170846:U0.1_6660776	altPromoter	chr4:6660776-6676720|chr4:6676433-6676720		0.0552415	0.205541	0.810347	0.664059	0.0835751	0.0283336
ARL15:ENSG00000185305:E1.3-E4.1|ENSG00000185305:E1.3-E5.1		inclusion	clu_47173	NewClu_14773	ENSG00000185305:E4.1	cassette-exon	chr5:53606262-53467758|chr5:53606262-53450469		0.0391381	0.491506	0.879472	0.664059	0.931743	0.892605
PDZD4:ENSG00000067840:E7.2-E8.1|ENSG00000067840:E1.5-E8.1		inclusion	clu_4208	NewClu_1274	ENSG00000067840:E7.2	cassette-exon	chrX:153072734-153072295|chrX:153095694-153072295	(-)alt-N-terminus, (-)alt-C-terminus, (-)AA:149(ENST00000484792-PEP)->660(ENSP00000442033)|(-)COILED, (-)MOD_RES-Phosphoserine, (-)PDZ-IPR001478	0.266273	0.16515	0.804969	0.664059	0.791667	0.525394
PYGO1:ENSG00000171016:E1.1-E4.1|ENSG00000171016:E3.2-E4.1		inclusion	clu_42147	NewClu_10547	ENSG00000171016:E3.2	cassette-exon	chr15:55881002-55841193|chr15:55880033-55841193	(~)alt+N+terminus, (~)AA:419(ENSP00000302327)+>419(ENSP00000457777)	-0.0943328	0.311116	0.838919	0.664059	0.0226721	0.117005
C3orf18:ENSG00000088543:E4.3-E6.2|ENSG00000088543:E2.9-E6.2		exclusion	clu_7578	NewClu_1686	ENSG00000088543:E4.3	cassette-exon	chr3:50602897-50599178|chr3:50604894-50599178	(-)alt-N-terminus, (-)AA:67(ENST00000486175-PEP)->162(ENSP00000387606)|(-)TRANSMEM-Helical;	-0.239828	0.016093	0.623891	0.664059	0.455155	0.694983
FGF11:ENSG00000161958:E1.1-E4.2|ENSG00000161958:E3.3-E4.2		exclusion	clu_36324	NewClu_826	ENSG00000161958:E3.3	cassette-exon	chr17:7341849-7344790|chr17:7344135-7344790	(~)AA:101(ENSP00000459746)+>101(ENSP00000461397)	0.116146	0.0974588	0.78493	0.664158	0.179022	0.0628756
ZDHHC17:ENSG00000186908:E11.2-E12.1|ENSG00000186908:E11.2-E13.1		inclusion	clu_47878	NewClu_7486	ENSG00000186908:E12.1	cassette-exon	chr12:77209799-77214838|chr12:77209799-77216186	(+)nonsense_mediated_decay, (+)alt-N-terminus, (+)alt-C-terminus, (+)AA:48(ENSP00000449836)->216(ENSP00000351913)|(+)Ankyrin_rpt-IPR002110, (+)Ankyrin_rpt-contain_dom-IPR020683, (+)HELIX, (+)MOD_RES-Phosphotyrosine, (+)REPEAT-ANK 1, (+)REPEAT-ANK 2, (+)REPEAT-ANK 3, (+)REPEAT-ANK 4, (+)REPEAT-ANK 5, (+)TURN	0.0267063	0.612596	0.907931	0.665023	0.153958	0.127252
UBC:ENSG00000150991:E4.21-I4.2|ENSG00000150991:E4.11_125397987-E5.5_125396618		exclusion	clu_32290	NewClu_11419	ENSG00000150991:E4.21|ENSG00000150991:I4.2	intron-retention	chr12:125397775-125397774|chr12:125397987-125396618		-0.233049	0.249473	0.823426	0.665149	0.582599	0.815647
COPZ2:ENSG00000005243:E4.3-E5.1|ENSG00000005243:E4.3-E6.1		inclusion	clu_342	NewClu_761	ENSG00000005243:E5.1	cassette-exon	chr17:46111229-46110668|chr17:46111229-46110107	(+)nonsense_mediated_decay, (+)alt-N-terminus, (+)alt-C-terminus, (+)AA:56(ENSP00000463687)->141(ENSP00000462035)|(-)Longin-like_dom-IPR011012, (+)AP_mu_sigma_su-IPR022775, (+)Longin-like_dom-IPR011012	0.0756619	0.0178665	0.643998	0.665149	0.930056	0.854394
ZDHHC21:ENSG00000175893:I2.1_14688245-E4.1|ENSG00000175893:E2.1-E4.1		inclusion	clu_44211	NewClu_12037	ENSG00000175893:I2.1_14688245		chr9:14688245-14680160|chr9:14690335-14680160		0.15506	0.186738	0.808924	0.665149	0.392334	0.237274
CLIP1:ENSG00000130779:I20.1_122806661-E21.1|ENSG00000130779:E20.1-E21.1		inclusion	clu_22514	NewClu_15824	ENSG00000130779:I20.1_122806661		chr12:122806661-122803895|chr12:122812494-122803895		0.168742	0.0285193	0.697065	0.665149	0.472665	0.303923
ZNF846:ENSG00000196605:E7.6-E8.1|ENSG00000196605:E7.6-E9.1		exclusion	clu_49202	NewClu_9374	ENSG00000196605:E8.1	cassette-exon	chr19:9872758-9870618|chr19:9872758-9869440	(+)truncated, (-)AA:86(ENSP00000466236)->533(ENSP00000380999)|(+)Krueppel-associated_box-IPR001909, (-)DOMAIN-KRAB, (-)Krueppel-associated_box-IPR001909, (-)ZN_FING-C2H2-type 10, (-)ZN_FING-C2H2-type 11, (-)ZN_FING-C2H2-type 12, (-)ZN_FING-C2H2-type 13, (-)ZN_FING-C2H2-type 14; degenerate, (-)ZN_FING-C2H2-type 1; degenerate, (-)ZN_FING-C2H2-type 2; degenerate, (-)ZN_FING-C2H2-type 3, (-)ZN_FING-C2H2-type 4, (-)ZN_FING-C2H2-type 5, (-)ZN_FING-C2H2-type 6, (-)ZN_FING-C2H2-type 7, (-)ZN_FING-C2H2-type 8, (-)ZN_FING-C2H2-type 9, (-)Znf_BED_prd-IPR003656, (-)Znf_C2H2-IPR007087, (-)Znf_C2H2-like-IPR015880	-0.065547	0.43752	0.867119	0.6654	0.626914	0.692461
C5orf28:ENSG00000151881:E1.6-E5.1|ENSG00000151881:E3.2-E5.1		inclusion	clu_32751	NewClu_9773	ENSG00000151881:E3.2	cassette-exon	chr5:43483924-43454145|chr5:43476216-43454145	(~)AA:215(ENSP00000380270)+>215(ENSP00000426067)	-0.082915	0.599938	0.904611	0.6654	0.597931	0.680846
SIAH1:ENSG00000196470:E8.3-E9.3|ENSG00000196470:E7.1-E9.3		exclusion	clu_48982	NewClu_3385	ENSG00000196470:E8.3	altPromoter	chr16:48399298-48396341|chr16:48419115-48396341	(-)alt-N-terminus, (-)AA:282(ENSP00000378214)->313(ENSP00000349156)	-0.118769	0.072846	0.769381	0.665593	0.0438316	0.162601
ABCB8:ENSG00000197150:E5.6-E6.1|ENSG00000197150:E1.10-E6.1		exclusion	clu_49633	NewClu_34	ENSG00000197150:E5.6	cassette-exon	chr7:150731004-150731360|chr7:150725697-150731360	(-)alt-N-terminus, (-)AA:630(ENSP00000438776)->735(ENSP00000297504)|(+)ABC_transptrTM_dom_typ1-IPR011527, (+)ABC_transptr_TM_dom-IPR001140, (-)ABC_transporter_type1-IPR017940, (-)ABC_transptrTM_dom_typ1-IPR011527, (-)ABC_transptr_TM_dom-IPR001140, (-)DOMAIN-ABC transmembrane type-1, (-)TRANSIT-Mitochondrion (Probable), (-)TRANSMEM-Helical;	-0.147343	0.0253548	0.686041	0.665909	0.751998	0.899341
SUV420H1:ENSG00000110066:E15.1-E17.1|ENSG00000110066:E15.2-I15.1		exclusion	clu_14282	NewClu_7312	ENSG00000110066:E15.1|ENSG00000110066:E17.1	intron-retention	chr11:67934449-67926638|chr11:67933874-67933873		0.149936	0.179316	0.805511	0.665909	0.539278	0.389342
CTD-2231H16.1:ENSG00000249430:E1.1-E2.1|ENSG00000249430:U0.1_90234-E2.1		exclusion	clu_55734	NewClu_5779	ENSG00000249430:E1.1	altPromoter	chr5:92391-113366|chr5:90234-113366		-0.128235	0.0611078	0.755364	0.665909	0.80861	0.936845
AGAP9:ENSG00000198035:I6.1-E7.1|ENSG00000198035:E6.2-E7.1		inclusion	clu_50301	NewClu_9214	ENSG00000198035:I6.1	intron-retention	chr10:48216427-48216428|chr10:48216058-48216428		0.0370403	0.86358	0.969073	0.665909	0.243855	0.206815
SMAD4:ENSG00000141646:E18.1-E20.1|ENSG00000141646:E19.3-E20.1		exclusion	clu_28676	NewClu_12651	ENSG00000141646:E19.3	cassette-exon	chr18:48603146-48604626|chr18:48603789-48604626		0.00453713	0.934057	0.985665	0.665909	0.872336	0.867799
TMEM198B:ENSG00000182796:I4.1-E5.1|ENSG00000182796:E2.4-E5.3		inclusion	clu_46104	NewClu_14162	ENSG00000182796:I4.1|ENSG00000182796:E5.1	intron-retention	chr12:56226630-56226631|chr12:56224867-56226743		0.209675	0.0615476	0.755364	0.665909	0.2503	0.040625
SYTL5:ENSG00000147041:E12.1-E13.1|ENSG00000147041:E11.1-E13.1		inclusion	clu_31010	NewClu_10841	ENSG00000147041:E12.1	cassette-exon	chrX:37962344-37965846|chrX:37961687-37965846	(+)alt-coding, (+)AA:730(ENSP00000297875)->752(ENSP00000395220)	0.122184	0.048734	0.748222	0.665909	0.943595	0.821411
HYAL2:ENSG00000068001:I3.1-E4.1|ENSG00000068001:E3.5-E4.1		exclusion	clu_4224	NewClu_688	ENSG00000068001:I3.1	intron-retention	chr3:50357967-50357966|chr3:50358313-50357966		-0.272054	0.284885	0.831495	0.665909	0.24049	0.512544
LRRFIP1:ENSG00000124831:E1.2-E5.1|ENSG00000124831:E4.5-E5.1		exclusion	clu_20244	NewClu_13978	ENSG00000124831:E4.5	altPromoter	chr2:238536383-238617187|chr2:238601164-238617187	(-)retained_intron, (-)alt-N-terminus, (-)alt-C-terminus, (-)AA:118(ENST00000465870-PEP)->149(ENSP00000409431)|(-)MOD_RES-Phosphoserine, (-)MOD_RES-Phosphothreonine	0.181608	0.25291	0.824818	0.665909	0.423236	0.241627
DPY19L2P2:ENSG00000170629:E4.1-E5.1|ENSG00000170629:E4.1-I4.1		inclusion	clu_41984	NewClu_13050	ENSG00000170629:E5.1	intron-retention	chr7:102918061-102916074|chr7:102918061-102918060		-0.154034	0.0169675	0.636515	0.665909	0.837037	0.991071
ITPA:ENSG00000125877:E3.1-E4.2|ENSG00000125877:E2.7-E5.1		inclusion	clu_20636	NewClu_13874	ENSG00000125877:E3.1|E4.2	cassette-exon	chr20:3193872-3193965|chr20:3190263-3194631	(+)alt-coding, (+)AA:153(ENSP00000382732)->194(ENSP00000369456)|(+)BINDING-Substrate, (+)HELIX, (+)Ham1p-like-IPR002637, (+)METAL-Magnesium, (+)STRAND	0.0909021	0.00144897	0.246988	0.665909	0.867765	0.776863
OBSL1:ENSG00000124006:I13.1-E14.1|ENSG00000124006:E13.1-E15.2		inclusion	clu_19868	NewClu_9664	ENSG00000124006:I13.1|ENSG00000124006:E14.1	intron-retention	chr2:220422341-220422340|chr2:220422545-220421445		0.221335	0.0854633	0.778101	0.665909	0.28795	0.0666154
KDM5D:ENSG00000012817:E4.1-E5.1|ENSG00000012817:E4.1-E6.1		inclusion	clu_1322	NewClu_243	ENSG00000012817:E5.1	cassette-exon	chrY:21903621-21903374|chrY:21903621-21901548	(+)alt-coding, (+)AA:1482(ENSP00000372256)->1539(ENSP00000322408)|(-)ARID/BRIGHT_DNA-bd-IPR001606, (+)ARID/BRIGHT_DNA-bd-IPR001606, (+)DOMAIN-ARID, (+)HELIX, (+)TURN	0.0715804	0.0611641	0.755364	0.666546	0.807507	0.735927
ARPC4:ENSG00000241553:E10.1-E11.1|ENSG00000241553:I10.1-E11.1		inclusion	clu_55098	NewClu_6920	ENSG00000241553:E10.1	intron-retention	chr3:9854795-9854932|chr3:9854931-9854932		-0.243203	0.0171178	0.637904	0.666546	0.704805	0.948008
ATM:ENSG00000149311:E1.5-I1.1|ENSG00000149311:E1.5-E6.1		inclusion	clu_31860	NewClu_12573	ENSG00000149311:I1.1	intron-retention	chr11:108093913-108093914|chr11:108093913-108098322		0.0887097	0.103888	0.78493	0.667538	0.0887097	0
WASF1:ENSG00000112290:E2.1-E5.1|ENSG00000112290:E1.7-E5.1		exclusion	clu_15234	NewClu_8204	ENSG00000112290:E2.1	cassette-exon	chr6:110499801-110448832|chr6:110500642-110448832	(~)AA:559(ENSP00000376366)->559(ENSP00000376367)	-0.0401445	0.221024	0.810659	0.66769	0.160811	0.200955
PAFAH2:ENSG00000158006:E5.1-E6.1|ENSG00000158006:E1.5-E6.1		inclusion	clu_34927	NewClu_445	ENSG00000158006:E5.1	cassette-exon	chr1:26314722-26311019|chr1:26324516-26311019	(+)alt-N-terminus, (+)alt-C-terminus, (+)AA:100(ENST00000464540-PEP)->186(ENSP00000408313)	0.0299085	0.696785	0.927848	0.66769	0.88483	0.854921
ZWILCH:ENSG00000174442:E1.5-E2.1|ENSG00000174442:E1.5-E2.2		exclusion	clu_43705	NewClu_15573	ENSG00000174442:E2.1	alt-3'	chr15:66797729-66801084|chr15:66797729-66801179	(+)alt-N-terminus, (+)AA:477(ENSP00000402217)->591(ENSP00000311429)|(+)HELIX, (+)MOD_RES-Phosphoserine, (+)RZZ-complex_zwilch-IPR018630, (+)STRAND	-0.0433597	0.434022	0.867071	0.66769	0.126788	0.170148
C6orf106:ENSG00000196821:E4.1-E5.1|ENSG00000196821:E3.1-E5.1		exclusion	clu_49359	NewClu_12428	ENSG00000196821:E4.1	cassette-exon	chr6:34614378-34574681|chr6:34622402-34574681	(-)alt-coding, (-)AA:232(ENSP00000363138)->298(ENSP00000363135)	-0.0434012	0.145355	0.799736	0.66769	0.781043	0.824444
RBCK1:ENSG00000125826:E3.3-E4.1|ENSG00000125826:E3.3-E6.1		exclusion	clu_20588	NewClu_7224	ENSG00000125826:E4.1	alt-C-term	chr20:390669-391056|chr20:390669-398170	(+)alt-C-terminus, (+)AA:105(ENSP00000417173)->117(ENSP00000415080)|(+)HELIX, (+)STRAND	-0.0882856	0.00926852	0.560617	0.66769	0.294545	0.38283
HOOK2:ENSG00000095066:E21.4-E21.7|ENSG00000095066:E21.2-E21.7		exclusion	clu_8487	NewClu_4389	ENSG00000095066:E21.4	alt-5'	chr19:12876643-12876538|chr19:12876741-12876538		-0.0742211	0.0860981	0.778101	0.66769	0.0133528	0.0875739
PMS2:ENSG00000122512:E12.1-E13.2|ENSG00000122512:E12.1-E13.1		exclusion	clu_19437	NewClu_7586	ENSG00000122512:E13.1	alt-3'	chr7:6018227-6017345|chr7:6018227-6017388		0.0815615	0.032711	0.711553	0.66769	0.100729	0.0191672
CDAN1:ENSG00000140326:I7.1-E8.1|ENSG00000140326:E7.2-E8.1		inclusion	clu_27904	NewClu_7954	ENSG00000140326:I7.1	intron-retention	chr15:43026246-43026245|chr15:43026424-43026245		0.145054	0.0443325	0.736887	0.66769	0.145054	0
ZDHHC6:ENSG00000023041:I9.1-E10.1|ENSG00000023041:E8.1-E10.2		inclusion	clu_1673	NewClu_7722	ENSG00000023041:I9.1|ENSG00000023041:E10.1	intron-retention	chr10:114193244-114193243|chr10:114194055-114193039		0.112541	0.305888	0.837799	0.66769	0.196198	0.0836574
SLC39A10:ENSG00000196950:I2.1_196477814-E8.1|ENSG00000196950:E4.4-E8.1		inclusion	clu_49467	NewClu_4702	ENSG00000196950:I2.1_196477814		chr2:196477814-196544756|chr2:196522005-196544756		-0.109855	0.0542847	0.753844	0.66769	0.129119	0.238974
KIF22:ENSG00000079616:E10.1-E11.4|ENSG00000079616:E10.2-I10.1		inclusion	clu_6270	NewClu_10550	ENSG00000079616:E10.1|ENSG00000079616:E11.4	intron-retention	chr16:29815386-29816135|chr16:29815428-29815429		-0.0447752	0.752517	0.941318	0.66769	0.616212	0.660988
MTCP1:ENSG00000214827:E1.2-E6.6|ENSG00000214827:E5.2-E6.1		exclusion	clu_52858	NewClu_8629	ENSG00000214827:E5.2|ENSG00000214827:E6.1	alt-3'|cassette-exon	chrX:154375935-154292308|chrX:154293761-154293674		0.1736	0.21794	0.810347	0.66769	0.382948	0.209348
RHOT2:ENSG00000140983:E1.26-E2.1|ENSG00000140983:E1.26-E3.1		exclusion	clu_28236	NewClu_13685	ENSG00000140983:E2.1	cassette-exon	chr16:718699-719553|chr16:718699-720123	(-)alt-N-terminus, (-)alt-C-terminus, (-)AA:65(ENST00000569943-PEP)->214(ENSP00000459564)|(-)DOMAIN-Miro 1, (-)MIRO-like-IPR013684, (-)NP_BIND-GTP 1, (-)P-loop_NTPase-IPR027417, (-)Small_GTP-bd_dom-IPR005225, (-)Small_GTPase-IPR001806, (-)Small_GTPase_ARF/SAR-IPR006689, (-)Small_GTPase_Rab_type-IPR003579, (-)Small_GTPase_Ras-IPR020849, (-)Small_GTPase_Rho-IPR003578	-0.0694027	0.0324427	0.711412	0.66769	0.809734	0.879137
CIB2:ENSG00000136425:E1.7-E2.1|ENSG00000136425:E1.7-E4.1		inclusion	clu_25616	NewClu_1574	ENSG00000136425:E2.1	cassette-exon	chr15:78423507-78416081|chr15:78423507-78403618	(+)alt-N-terminus, (+)AA:144(ENSP00000442459)->187(ENSP00000258930)	0.126982	0.134492	0.797087	0.66769	0.525809	0.398827
KANK1:ENSG00000107104:E21.3-E22.1|ENSG00000107104:E20.1-E22.1		exclusion	clu_12910	NewClu_9962	ENSG00000107104:E21.3	cassette-exon	chr9:732617-734748|chr9:731266-734748		-0.106877	0.0947318	0.784347	0.66769	0.624386	0.731262
MICALL1:ENSG00000100139:E3.1-E4.1|ENSG00000100139:E2.1-E4.1		exclusion	clu_9102	NewClu_5350	ENSG00000100139:E3.1	altPromoter	chr22:38303485-38307959|chr22:38302575-38307959	(+)alt-N-terminus, (+)alt-C-terminus, (+)AA:75(ENST00000489812-PEP)->863(ENSP00000215957)|(+)CAMSAP_CH-IPR022613, (+)CH-domain-IPR001715, (+)COILED, (+)COMPBIAS-Poly-Glu, (+)COMPBIAS-Pro-rich, (+)DOMAIN-CH, (+)DOMAIN-LIM zinc-binding, (+)DUF3585-IPR022735, (+)MOD_RES-Phosphoserine, (+)MOD_RES-Phosphothreonine, (+)Znf_LIM-IPR001781	-0.190596	0.00955871	0.563578	0.66769	0.164591	0.355187
CHEK1:ENSG00000149554:E3.2-E4.1|ENSG00000149554:E2.9-E4.1		inclusion	clu_31977	NewClu_10858	ENSG00000149554:E3.2	cassette-exon	chr11:125497725-125499127|chr11:125496728-125499127	(-)alt-N-terminus, (-)AA:476(ENSP00000388648)->492(ENSP00000391090)|(-)Prot_kinase_cat_dom-IPR000719, (-)Ser/Thr_dual-sp_kinase_dom-IPR002290, (-)Tyr_kinase_cat_dom-IPR020635, (+)BINDING-ATP, (+)DOMAIN-Protein kinase, (+)HELIX, (+)Kinase-like_dom-IPR011009, (+)NP_BIND-ATP, (+)Prot_kinase_cat_dom-IPR000719, (+)REGION-Interaction with CLSPN, (+)STRAND, (+)Ser-Thr/Tyr_kinase_cat_dom-IPR001245, (+)Ser/Thr_dual-sp_kinase_dom-IPR002290, (+)TURN, (+)Tyr_kinase_cat_dom-IPR020635	0.060638	0.193418	0.810347	0.667845	0.912487	0.851849
PIF1:ENSG00000140451:E5.5-E6.2|ENSG00000140451:E5.5-E6.1		exclusion	clu_27993	NewClu_13650	ENSG00000140451:E6.1	alt-3'	chr15:65113181-65112185|chr15:65113181-65112218	(+)retained_intron, (+)alt+N+terminus, (+)alt+C+terminus, (+)AA:93(ENST00000558380+PEP)+>641(ABD92708.1)|(+)DNA_helicase+IPR003840, (+)DNA_helicase_PIF1+IPR010285, (+)MOD_RES+Phosphoserine, (+)NP_BIND+ATP, (+)P+loop_NTPase+IPR027417, (+)REGION+Hydrolyzes ATP in the presence of both magnesium and single+stranded DNA; weak activity in the presence of RNA or double+stranded DNA; No unwinding activity	0.0613813	0.692324	0.926971	0.667845	0.626454	0.565072
FAM135A:ENSG00000082269:E18.4-I18.1|ENSG00000082269:E18.1-E19.1		inclusion	clu_6623	NewClu_8516	ENSG00000082269:E18.4|ENSG00000082269:I18.1	intron-retention	chr6:71234311-71234312|chr6:71233824-71234634		0.344817	0.0742058	0.769622	0.668121	0.630802	0.285985
TRIM16L:ENSG00000108448:E3.1-E4.1|ENSG00000108448:I1.2-E4.1		exclusion	clu_13561	NewClu_8662	ENSG00000108448:E3.1		chr17:18602770-18604670|chr17:18602588-18604670		-0.0962157	0.110444	0.791988	0.668282	0.303353	0.399568
TTC9C:ENSG00000162222:E1.5-E1.7|ENSG00000162222:E1.2-E1.7		exclusion	clu_36395	NewClu_5882	ENSG00000162222:E1.5	alt-5'	chr11:62496208-62496295|chr11:62495699-62496295		-0.0973959	0.0680857	0.76175	0.668961	0.638368	0.735764
TRO:ENSG00000067445:E14.3-I14.1|ENSG00000067445:E14.1-E15.5		inclusion	clu_4149	NewClu_4746	ENSG00000067445:E14.3|ENSG00000067445:I14.1	intron-retention	chrX:54956970-54956971|chrX:54955143-54957637		0.0970197	0.06154	0.755364	0.668962	0.789751	0.692732
PHKA2:ENSG00000044446:E31.1-E32.2|ENSG00000044446:E29.1-E32.2		inclusion	clu_2414	NewClu_9231	ENSG00000044446:E31.1	cassette-exon	chrX:18917291-18915451|chrX:18919603-18915451	(-)alt-N-terminus, (-)alt-C-terminus, (-)AA:209(ENST00000473739-PEP)->213(ENST00000469645-PEP)|(+)MOD_RES-Phosphoserine	0.0629088	0.452069	0.86981	0.668962	0.248667	0.185759
SMAD9:ENSG00000120693:I8.1-E2.1|ENSG00000120693:E8.1-E9.1		inclusion	clu_18868	NewClu_3917	ENSG00000120693:I8.1|ENSG00000120693:E2.1	intron-retention	chr13:37423900-37423899|chr13:37427556-37422956		0.127397	0.0247962	0.681564	0.668962	0.127397	0
SORBS1:ENSG00000095637:E12.2-E13.1|ENSG00000095637:E11.2-E13.1		exclusion	clu_8577	NewClu_1232	ENSG00000095637:E12.2	cassette-exon	chr10:97175226-97174619|chr10:97181718-97174619	(-)alt-C-terminus, (-)AA:816(ENSP00000360295)->860(ENST00000474353-PEP)|(+)DOMAIN-SH3 2, (+)DOMAIN-SH3 3, (+)HELIX, (+)MOD_RES-Phosphoserine, (+)MOD_RES-Phosphothreonine, (+)MOD_RES-Phosphotyrosine; by ABL1, (+)SH3_2-IPR011511, (+)SH3_domain-IPR001452, (+)STRAND, (+)TURN, (+)p67phox-IPR000108	-0.112253	0.0556792	0.755364	0.668962	0.0551926	0.167445
ST3GAL3:ENSG00000126091:E5.2-E7.1|ENSG00000126091:E3.2-E7.1		inclusion	clu_20755	NewClu_9871	ENSG00000126091:E5.2	cassette-exon	chr1:44257820-44280563|chr1:44202051-44280563	(+)alt-coding, (+)AA:413(ENSP00000316999)->429(ENSP00000361450)|(-)Sialyl_trans-IPR012163, (+)Sialyl_trans-IPR012163	0.108143	0.101938	0.78493	0.668962	0.651764	0.543621
FRMD4B:ENSG00000114541:E17.1-E18.3|ENSG00000114541:E18.1_69299375-E18.3		exclusion	clu_16233	NewClu_12719	ENSG00000114541:E17.1	cassette-exon	chr3:69336903-69299250|chr3:69299375-69299250		0.095046	0.401266	0.859121	0.668962	0.855988	0.760942
MED25:ENSG00000104973:E16.12-E17.1|ENSG00000104973:E16.12-E16.16		inclusion	clu_11860	NewClu_12430	ENSG00000104973:E17.1	cassette-exon	chr19:50339663-50341837|chr19:50339663-50340104		-0.141643	0.314763	0.840142	0.668962	0.544562	0.686205
TGIF2-C20orf24:ENSG00000259399:E3.1-E7.1_35240395|ENSG00000259399:E6.1_35238132-I6.1		exclusion	clu_56947	NewClu_14082	ENSG00000259399:E3.1|ENSG00000259399:E7.1_35240395		chr20:35238133-35240395|chr20:35238132-35240412		-0.172862	0.0674558	0.76175	0.668962	0.748869	0.921731
NLGN4Y:ENSG00000165246:E6.1-E7.1|ENSG00000165246:E5.5-E7.1		exclusion	clu_38879	NewClu_5039	ENSG00000165246:E6.1	cassette-exon	chrY:16831398-16834997|chrY:16734471-16834997	(-)alt-coding, (-)AA:816(ENSP00000348169)->873(ENSP00000372320)|(+)AB_hydrolase_3-IPR013094, (+)CarbesteraseB-IPR002018, (+)TOPO_DOM-Extracellular, (-)CarbesteraseB-IPR002018	-0.205133	0.154873	0.802889	0.669289	0.184666	0.389799
GPR162:ENSG00000250510:E2.6-E2.7|ENSG00000250510:E2.1-E3.1		inclusion	clu_55888	NewClu_8352	ENSG00000250510:E2.6|ENSG00000250510:E2.7	intron-retention	chr12:6933931-6933932|chr12:6932929-6934649		0.185777	0.0634623	0.757674	0.669289	0.222091	0.0363143
COL13A1:ENSG00000197467:E17.1-E19.1|ENSG00000197467:E18.1-E20.1		inclusion	clu_49827	NewClu_14512	ENSG00000197467:E19.1|E18.1	cassette-exon	chr10:71655332-71658453|chr10:71657287-71662504	(+)alt+coding, (+)AA:695(ENSP00000381938)+>698(ENSP00000381940)	0.179917	0.121007	0.79575	0.669289	0.728602	0.548684
TMEM141:ENSG00000244187:E1.3-I2.1|ENSG00000244187:E1.15-E3.1		inclusion	clu_55384	NewClu_14354	ENSG00000244187:E1.3|ENSG00000244187:I2.1	intron-retention	chr9:139690919-139690920|chr9:139686810-139693554		0.36576	0.0782926	0.770619	0.669688	0.602692	0.236932
ACIN1:ENSG00000100813:E11.2-E13.3|ENSG00000100813:E11.4-I11.1		inclusion	clu_9818	NewClu_885	ENSG00000100813:E11.2|ENSG00000100813:E13.3	intron-retention	chr14:23538685-23535217|chr14:23538242-23538241		-0.0401216	0.671978	0.922782	0.669688	0.507727	0.547849
GALNT10:ENSG00000164574:E1.5-E5.1|ENSG00000164574:E4.1-E5.1		exclusion	clu_38371	NewClu_2149	ENSG00000164574:E4.1	altPromoter	chr5:153570585-153674376|chr5:153667074-153674376	(+)alt+N+terminus, (+)alt+C+terminus, (+)AA:122(ENST00000519571+PEP)+>366(ENSP00000415210)|(+)BINDING+Substrate, (+)Glyco_trans_2+IPR001173, (+)HELIX, (+)METAL+Manganese, (+)REGION+Catalytic subdomain A, (+)STRAND, (+)TOPO_DOM+Cytoplasmic, (+)TRANSMEM+Helical; Signal+anchor for type II membrane protein;, (+)TURN	0.102684	0.00880362	0.555247	0.669688	0.299693	0.197008
UNK:ENSG00000132478:E2.6-E3.1|ENSG00000132478:E2.6-E7.1		exclusion	clu_23320	NewClu_13581	ENSG00000132478:E3.1	cassette-exon	chr17:73781065-73787841|chr17:73781065-73805841		-0.0327621	0.691249	0.926845	0.669688	0.780549	0.813311
AP1AR:ENSG00000138660:E5.1-E7.1|ENSG00000138660:E6.1-E7.1		exclusion	clu_27152	NewClu_10121	ENSG00000138660:E6.1	cassette-exon	chr4:113182018-113186165|chr4:113184242-113186165	(-)alt-coding, (-)AA:269(ENSP00000309023)->302(ENSP00000274000)|(-)COILED, (-)REGION-Interaction with AP1G1	0.0774257	0.0324061	0.711412	0.669688	0.149593	0.0721674
ADK:ENSG00000156110:E11.1-E12.1|ENSG00000156110:I11.1_76358992-E12.1		exclusion	clu_34247	NewClu_10882	ENSG00000156110:E11.1		chr10:76349075-76360137|chr10:76358992-76360137		0.0146961	0.780411	0.947786	0.669688	0.903753	0.889057
ZC3H14:ENSG00000100722:E17.3-E18.1|ENSG00000100722:E13.2-E19.1		inclusion	clu_9755	NewClu_564	ENSG00000100722:E17.3|E18.1	cassette-exon	chr14:89068427-89069172|chr14:89044484-89073587	(+)alt-coding, (+)AA:579(ENSP00000307025)->730(ENSP00000452475)|(+)MOD_RES-Phosphoserine	0.0697954	0.117343	0.79416	0.669688	0.630913	0.561118
ARHGEF3:ENSG00000163947:E4.1-E8.1|ENSG00000163947:E4.1-E5.1		inclusion	clu_37840	NewClu_4943	ENSG00000163947:E5.1	cassette-exon	chr3:57069116-56992917|chr3:57069116-57041364	(-)nonsense_mediated_decay, (-)alt+C+terminus, (-)AA:50(ENSP00000418984)+>100(ENSP00000418469)	-0.195847	0.0481365	0.7461	0.669688	0.717879	0.913727
A1BG-AS1:ENSG00000268895:E4.2-I4.1|ENSG00000268895:E4.1-E5.2		inclusion	clu_57675	NewClu_4429	ENSG00000268895:E4.2|ENSG00000268895:I4.1	intron-retention	chr19:58865405-58865406|chr19:58865223-58865735		0.165244	0.287699	0.831631	0.669688	0.61319	0.447946
MYH7:ENSG00000092054:E33.1-E34.1|ENSG00000092054:E22.1_23894206-ENSG00000197616:E21.1_23863504		exclusion	clu_8234	NewClu_11666	ENSG00000092054:E33.1|ENSG00000092054:E34.1	trans-splicing	chr14:23886077-23885521|chr14:23894206-23863504		-0.140402	0.0297868	0.704419	0.669688	0.22441	0.364811
NGFRAP1:ENSG00000166681:E2.2-E3.4|ENSG00000166681:E2.2-E3.2		exclusion	clu_39837	NewClu_8996	ENSG00000166681:E3.2	alt-3'	chrX:102632034-102632438|chrX:102632034-102632391	(-)alt-N-terminus, (-)AA:101(ENSP00000354843)->111(ENSP00000361728)|(-)BEX-IPR007623, (-)STRAND, (-)TF_A-like/BEX-like-IPR021156	0.0363644	0.115076	0.79416	0.669688	0.81607	0.779706
FUT11:ENSG00000196968:I4.1-E5.1|ENSG00000196968:E4.1_75535916-E5.1		inclusion	clu_49489	NewClu_1057	ENSG00000196968:I4.1	intron-retention	chr10:75538585-75538586|chr10:75535916-75538586		0.0741432	0.428475	0.866017	0.669688	0.925926	0.851783
CDK20:ENSG00000156345:I2.3-E5.1|ENSG00000156345:I4.1_90583010-E5.1		inclusion	clu_34350	NewClu_8856	ENSG00000156345:I2.3		chr9:90584109-90582574|chr9:90583010-90582574		-0.0827678	0.248235	0.822991	0.669688	0.506558	0.589326
INVS:ENSG00000119509:E7.1-E8.1|ENSG00000119509:E4.1-E9.1		exclusion	clu_18392	NewClu_201	ENSG00000119509:E7.1|E8.1	cassette-exon	chr9:102977322-102977683|chr9:102888831-102988344	(+)alt-N-terminus, (+)AA:424(BC072429-PEP)->895(ENSP00000262456)|(+)Ankyrin_rpt-IPR002110, (+)Ankyrin_rpt-contain_dom-IPR020683, (+)REPEAT-ANK 1, (+)REPEAT-ANK 10, (+)REPEAT-ANK 11, (+)REPEAT-ANK 12, (+)REPEAT-ANK 13, (+)REPEAT-ANK 14, (+)REPEAT-ANK 2, (+)REPEAT-ANK 3, (+)REPEAT-ANK 4, (+)REPEAT-ANK 5, (+)REPEAT-ANK 6, (+)REPEAT-ANK 7, (+)REPEAT-ANK 8, (+)REPEAT-ANK 9	-0.0422329	0.486904	0.878577	0.669688	0.0478261	0.090059
RPL23AP79:ENSG00000213753:I3.1-E4.1|ENSG00000213753:E3.2_59094539-E4.1		exclusion	clu_52586	NewClu_2518	ENSG00000213753:I3.1	intron-retention	chr19:59097521-59097522|chr19:59094539-59097522		-0.0804891	0.314897	0.840142	0.669688	0	0.0804891
OSR1:ENSG00000143867:I2.1-E3.1|ENSG00000143867:E1.2-E3.3		inclusion	clu_29688	NewClu_2031	ENSG00000143867:I2.1|ENSG00000143867:E3.1	intron-retention	chr2:19556678-19556677|chr2:19558102-19553598		0.172665	0.0390247	0.7293	0.669688	0.200914	0.0282492
MLF1IP:ENSG00000151725:E14.1-E17.2|ENSG00000151725:E13.4-E17.2		exclusion	clu_32685	NewClu_4797	ENSG00000151725:E14.1	cassette-exon	chr4:185621974-185618957|chr4:185623243-185618957	(-)alt-C-terminus, (-)AA:320(BC067802-PEP)->418(BAF84986.1)|(+)MOD_RES-Phosphoserine, (-)COILED, (-)MOTIF-Nuclear localization signal	-0.0513767	0.619659	0.909379	0.669688	0.697074	0.74845
TBC1D3F:ENSG00000185128:I12.1-E13.1|ENSG00000185128:E12.3-E13.1		exclusion	clu_47090	NewClu_7991	ENSG00000185128:I12.1	intron-retention	chr17:36292897-36292898|chr17:36292527-36292898		-0.0237772	0.502036	0.882253	0.669688	0	0.0237772
ASB1:ENSG00000065802:E1.6-E2.4|ENSG00000065802:E1.6-E2.5		exclusion	clu_3857	NewClu_3755	ENSG00000065802:E2.4	alt-3'	chr2:239335760-239342190|chr2:239335760-239342195		-0.11529	0.162248	0.804969	0.669688	0.134791	0.250081
FHL3:ENSG00000183386:E1.3-E2.1|ENSG00000183386:E1.4-E2.1		inclusion	clu_46374	NewClu_3949	ENSG00000183386:E1.4	alt-5'	chr1:38471111-38465104|chr1:38471029-38465104	(~)AA:280(ENST00000477194+PEP)+>280(ENSP00000362107)	-0.185255	0.0981838	0.78493	0.669688	0.165733	0.350989
SH3YL1:ENSG00000035115:E20.1-E21.1|ENSG00000035115:E20.1-E23.1		exclusion	clu_2069	NewClu_4564	ENSG00000035115:E21.1	cassette-exon	chr2:229966-224920|chr2:229966-219001		-0.119339	0.140121	0.798292	0.669688	0.13591	0.255248
EDEM1:ENSG00000134109:E1.7-E4.2|ENSG00000134109:I3.1_5234042-E4.2		inclusion	clu_24115	NewClu_14322	ENSG00000134109:E1.7	altPromoter	chr3:5229999-5236894|chr3:5234042-5236894		-0.294918	0.0843453	0.777056	0.669688	0.497835	0.792754
STAT6:ENSG00000166888:E3.8-E6.1|ENSG00000166888:E3.9-E6.1		exclusion	clu_40002	NewClu_4384	ENSG00000166888:E3.9	alt-5'	chr12:57504912-57502082|chr12:57504893-57502082	(~)AA:847(ENSP00000300134)+>847(ENSP00000401486)	0.106716	0.0944637	0.784347	0.669688	0.794513	0.687797
PRDM5:ENSG00000138738:E8.1-E8.3|ENSG00000138738:E7.1-E8.3		inclusion	clu_27220	NewClu_14674	ENSG00000138738:E8.1	cassette-exon	chr4:121737987-121737729|chr4:121739508-121737729		0.0791491	0.332481	0.844243	0.669688	0.799269	0.72012
ATRIP:ENSG00000164053:E9.2-E10.1|ENSG00000164053:E9.2-I9.1		exclusion	clu_37955	NewClu_3160	ENSG00000164053:E10.1	intron-retention	chr3:48502198-48505144|chr3:48502198-48502199		0.072362	0.362852	0.847797	0.669688	0.981818	0.909456
SNAP47:ENSG00000143740:I7.1_227946441-E8.1|ENSG00000143740:E7.4-E8.1		exclusion	clu_29577	NewClu_13174	ENSG00000143740:I7.1_227946441		chr1:227946441-227946696|chr1:227935934-227946696		-0.0767213	0.0210587	0.666675	0.669688	0.057197	0.133918
KIF15:ENSG00000163808:I37.1_44904019-E2.1|ENSG00000163808:I37.1_44903507-E2.1		exclusion	clu_37653	NewClu_9721	ENSG00000163808:I37.1_44904019		chr3:44904019-44905689|chr3:44903507-44905689		-0.140836	0.0983178	0.78493	0.669688	0.692958	0.833794
CACNA1B:ENSG00000148408:E10.1-E11.1|ENSG00000148408:I10.1_140813794-E11.1		exclusion	clu_31524	NewClu_7895	ENSG00000148408:E10.1		chr9:140811883-140846726|chr9:140813794-140846726		0.141744	0.13244	0.79575	0.669868	0.253054	0.11131
CENPJ:ENSG00000151849:I11.1-E12.1|ENSG00000151849:E11.2-E12.8		inclusion	clu_32744	NewClu_6415	ENSG00000151849:I11.1|ENSG00000151849:E12.1	intron-retention	chr13:25460764-25460763|chr13:25463454-25459808		0.186218	0.107695	0.789443	0.670401	0.209152	0.0229345
RP11-111F5.5:ENSG00000227449:E1.2-I1.1_46698075|ENSG00000227449:E1.2-I2.2		exclusion	clu_53672	NewClu_6728	ENSG00000227449:I1.1_46698075		chr9:46688114-46698075|chr9:46688114-46744177		-0.182308	0.140762	0.798438	0.670636	0.298404	0.480712
CNNM3:ENSG00000168763:E4.9-E5.2|ENSG00000168763:E4.9-E5.4		exclusion	clu_41080	NewClu_5183	ENSG00000168763:E5.2	alt-3'	chr2:97494871-97497706|chr2:97494871-97498289	(+)alt-N-terminus, (+)alt-C-terminus, (+)AA:42(ENST00000480035-PEP)->659(ENSP00000366260)|(+)DOMAIN-CBS 1, (+)DOMAIN-DUF21, (+)DUF21-IPR002550, (+)MOD_RES-Phosphoserine, (+)TRANSMEM-Helical;, (+)cNMP-bd-like-IPR018490	-0.00979974	0.928703	0.984589	0.670636	0.65728	0.66708
ATAT1:ENSG00000137343:E9.1-I9.1|ENSG00000137343:E8.1-E10.1		inclusion	clu_26259	NewClu_152	ENSG00000137343:E9.1|ENSG00000137343:I9.1	intron-retention	chr6:30609647-30609648|chr6:30608380-30609953		0.0198886	0.823702	0.959499	0.671155	0.0912502	0.0713617
RP11-95P2.1:ENSG00000262468:I2.1-E3.1|ENSG00000262468:E2.2-E4.1		inclusion	clu_57280	NewClu_9731	ENSG00000262468:I2.1|ENSG00000262468:E3.1	intron-retention	chr16:4298430-4298429|chr16:4301323-4297062		0.235508	0.0364252	0.722083	0.671874	0.277886	0.0423785
MTA1:ENSG00000182979:E17.1-E19.4|ENSG00000182979:E16.2-E19.4		exclusion	clu_46195	NewClu_11893	ENSG00000182979:E17.1	cassette-exon	chr14:105933079-105935804|chr14:105932915-105935804	(-)alt-coding, (-)AA:703(ENSP00000385702)->715(ENSP00000333633)	-0.262697	0.000565946	0.132819	0.671874	0.503723	0.76642
TMEM14B:ENSG00000137210:E3.2-E4.1|ENSG00000137210:E3.2-E5.1		inclusion	clu_26191	NewClu_5867	ENSG00000137210:E4.1	cassette-exon	chr6:10749931-10751366|chr6:10749931-10755375	(+)alt-coding, (+)AA:117(ENSP00000420172)->151(ENSP00000420658)|(+)TRANSMEM-Helical;, (+)UPF0136_TM-IPR005349	0.0823812	0.0137104	0.606025	0.671874	0.844012	0.761631
RP11-706O15.1:ENSG00000205664:I3.1-E4.1|ENSG00000205664:E2.6-E8.1		exclusion	clu_52210	NewClu_12409	ENSG00000205664:I3.1|ENSG00000205664:E4.1	intron-retention	chrX:3743245-3743244|chrX:3746547-3736744		-0.185473	0.190747	0.809971	0.671874	0	0.185473
SCYL2:ENSG00000136021:E1.4-E2.1|ENSG00000136021:E1.5-E2.1		exclusion	clu_25352	NewClu_8414	ENSG00000136021:E1.5	altPromoter	chr12:100661174-100676721|chr12:100661570-100676721	(-)alt-C-terminus, (-)AA:681(ENSP00000448366)->929(ENSP00000354061)|(-)COILED, (-)REGION-Necessary for interaction with AP2 complex and clathrin, interaction with clathrin is necessary for its targeting to the TGN and endosomal membranes	0.0347528	0.525523	0.887319	0.671874	0.73794	0.703187
CSAG1:ENSG00000198930:E3.1-E4.1|ENSG00000198930:E3.1_151904504-ENSG00000184324:E2.1_151923725		exclusion	clu_51247	NewClu_15001	ENSG00000198930:E3.1|ENSG00000198930:E4.1	trans-splicing	chrX:151904518-151908771|chrX:151904504-151923725		-0.0632631	0.172454	0.804969	0.671874	0.03828	0.101543
MARK2:ENSG00000072518:E20.2-E22.1|ENSG00000072518:E20.2-E21.1		inclusion	clu_5026	NewClu_8269	ENSG00000072518:E21.1	cassette-exon	chr11:63670630-63672258|chr11:63670630-63671458	(+)alt-coding, (+)AA:734(ENSP00000389184)->788(ENSP00000385751)	-0.129173	0.0614326	0.755364	0.671874	0.286258	0.41543
TLN2:ENSG00000171914:E8.1-E11.1|ENSG00000171914:E10.1_62910674-E11.1		inclusion	clu_42533	NewClu_9189	ENSG00000171914:E10.1.62910674	cassette-exon	chr15:62881961-62939474|chr15:62910674-62939474		-0.0830664	0.0303509	0.706449	0.671874	0.286076	0.369142
RB1CC1:ENSG00000023287:E25.1-E26.1|ENSG00000023287:E25.1-E26.3		inclusion	clu_1698	NewClu_15195	ENSG00000023287:E26.1	alt-3'	chr8:53537277-53536419|chr8:53537277-53536287	(+)retained_intron, (+)alt-N-terminus, (+)alt-C-terminus, (+)AA:127(ENSP00000430809)->254(ENST00000522957-PEP)|(-)Autophagy-rel_p11-IPR019460, (+)Autophagy-rel_p11-IPR019460, (+)COILED	0.0254332	0.64335	0.914819	0.671874	0.952057	0.926624
DDAH1:ENSG00000153904:E5.1-E13.1|ENSG00000153904:E10.2-E13.1		inclusion	clu_33487	NewClu_1347	ENSG00000153904:E10.2	altPromoter	chr1:85961849-85824530|chr1:85930426-85824530	(+)alt-N-terminus, (+)AA:182(ENST00000483110-PEP)->285(ENSP00000284031)|(+)Amidino_trans-IPR003198, (+)BINDING-Substrate, (+)BINDING-Substrate; via carbonyl oxygen, (+)HELIX, (+)REGION-Substrate binding, (+)STRAND, (+)TURN	-0.0976323	0.0864519	0.778101	0.672979	0.155105	0.252737
E2F8:ENSG00000129173:E12.3-I12.1|ENSG00000129173:E12.3-E13.1		inclusion	clu_21736	NewClu_12443	ENSG00000129173:I12.1	intron-retention	chr11:19247279-19247278|chr11:19247279-19247162		0.0203139	0.673155	0.923198	0.673531	0.0467367	0.0264228
NEIL2:ENSG00000154328:E2.2-E3.1|ENSG00000154328:E2.1-E3.1		inclusion	clu_33660	NewClu_14728	ENSG00000154328:E2.2	alt-5'	chr8:11629099-11637107|chr8:11629094-11637107		0.0315132	0.430509	0.866017	0.673531	0.0837125	0.0521993
LANCL1:ENSG00000115365:E2.8-E2.10|ENSG00000115365:E2.4-E2.10		inclusion	clu_16687	NewClu_2980	ENSG00000115365:E2.8	alt-5'	chr2:211341344-211341136|chr2:211341446-211341136		0.0815877	0.0121731	0.595929	0.673531	0.632054	0.550467
AP1G2:ENSG00000213983:E3.1-E3.4|ENSG00000213983:E3.1-E3.10		inclusion	clu_52669	NewClu_10360	ENSG00000213983:E3.4	alt-3'	chr14:24035273-24035101|chr14:24035273-24034910		0.0337864	0.834124	0.96186	0.673597	0.687544	0.653757
LIMCH1:ENSG00000064042:E16.2-E17.1|ENSG00000064042:E14.1-E17.1		exclusion	clu_3567	NewClu_15622	ENSG00000064042:E16.2	altPromoter	chr4:41615115-41615483|chr4:41608021-41615483	(-)alt-N-terminus, (-)AA:897(ENSP00000421242)->902(ENSP00000379840)	-0.127346	0.0811763	0.774912	0.673597	0.187599	0.314945
TNIK:ENSG00000154310:E15.1-E16.1|ENSG00000154310:E15.1-E17.1		inclusion	clu_33653	NewClu_7061	ENSG00000154310:E16.1	cassette-exon	chr3:170858188-170857345|chr3:170858188-170856168	(+)alt-coding, (+)AA:1323(ENSP00000419990)->1352(ENSP00000284483)	0.0880101	0.20413	0.810347	0.673597	0.916324	0.828314
ABI2:ENSG00000138443:E13.2-E14.1|ENSG00000138443:E13.2-E15.1		inclusion	clu_27026	NewClu_2150	ENSG00000138443:E14.1	cassette-exon	chr2:204260503-204261508|chr2:204260503-204267299	(+)alt-N-terminus, (+)AA:401(ENSP00000261016)->507(ENSP00000391433)|(-)Abl-interactor_HHR_dom-IPR012849, (+)Abl-interactor_HHR_dom-IPR012849, (+)DOMAIN-t-SNARE coiled-coil homology, (+)HELIX, (+)T_SNARE_dom-IPR000727, (+)p67phox-IPR000108	0.0903885	0.272179	0.829229	0.673818	0.827789	0.7374
C2orf68:ENSG00000168887:E2.1-E3.1|ENSG00000168887:I2.1-E3.1		inclusion	clu_41147	NewClu_9027	ENSG00000168887:E2.1	intron-retention	chr2:85836558-85836190|chr2:85836191-85836190		-0.207635	0.027759	0.697022	0.673928	0.59168	0.799314
AAAS:ENSG00000094914:E4.1-E4.1|ENSG00000094914:E3.7-E5.1		exclusion	clu_8454	NewClu_12826	ENSG00000094914:E4.1|ENSG00000094914:E4.1	intron-retention	chr12:53714993-53714992|chr12:53715127-53714476		-0.013659	0.872741	0.971398	0.673929	0.0659134	0.0795724
WIBG:ENSG00000170473:E2.3-E6.1|ENSG00000170473:E4.3-E6.1		exclusion	clu_41906	NewClu_13352	ENSG00000170473:E4.3	cassette-exon	chr12:56321509-56297264|chr12:56320860-56297264	(+)alt+N+terminus, (+)AA:203(ENSP00000381271)+>204(ENSP00000386156)|(+)EJC_Pym+IPR015362, (+)MOD_RES+Phosphoserine, (+)REGION+Required for interaction with MAGOH and RBM8A, (-)EJC_Pym-IPR015362	0.0434021	0.46219	0.873558	0.673929	0.214603	0.171201
RECK:ENSG00000122707:E2.1-E3.1|ENSG00000122707:E2.1-E4.1		inclusion	clu_19500	NewClu_1621	ENSG00000122707:E3.1	cassette-exon	chr9:36052320-36056977|chr9:36052320-36058824	(-)alt-N-terminus, (-)alt-C-terminus, (-)AA:117(ENST00000475774-PEP)->225(ENST00000479053-PEP)|(-)REPEAT-Knot 1, (-)REPEAT-Knot 2, (-)REPEAT-Knot 3, (-)SIGNAL	0.168149	0.145127	0.799736	0.673929	0.266789	0.0986395
ZDHHC11:ENSG00000188818:E15.1-E17.1|ENSG00000188818:E7.4_841798-E5.1		exclusion	clu_48526	NewClu_6379	ENSG00000188818:E15.1|ENSG00000188818:E17.1	cassette-exon	chr5:819640-814910|chr5:841798-748674		-0.268976	0.0694261	0.761824	0.673929	0.172381	0.441357
GRIPAP1:ENSG00000068400:E11.1-E12.2|ENSG00000068400:I11.1-E12.1		inclusion	clu_4288	NewClu_15337	ENSG00000068400:E11.1|ENSG00000068400:E12.2	intron-retention	chrX:48846023-48844610|chrX:48845064-48845063		-0.00901975	0.839756	0.963263	0.673929	0.966105	0.975124
NET1:ENSG00000173848:E5.2-E6.1|ENSG00000173848:E4.1-E6.1		exclusion	clu_43495	NewClu_7007	ENSG00000173848:E5.2	altPromoter	chr10:5488821-5493793|chr10:5471192-5493793	(+)alt-N-terminus, (+)AA:542(ENSP00000369717)->596(ENSP00000347134)|(+)MOD_RES-Phosphoserine, (+)MOTIF-Nuclear localization signal, (+)REGION-Necessary for nuclear localization	-0.26479	0.0571769	0.755364	0.673929	0.358029	0.622819
TADA2A:ENSG00000108264:E2.4-E3.1|ENSG00000108264:E1.7-E3.1		inclusion	clu_13439	NewClu_12100	ENSG00000108264:E2.4	cassette-exon	chr17:35767583-35771356|chr17:35767040-35771356	(~)AA:443(ENSP00000377918)->443(ENSP00000225396)	0.0889763	0.145557	0.799736	0.673929	0.191518	0.102542
RBM48:ENSG00000127993:E4.3-I4.1_92165748|ENSG00000127993:E4.3-E5.1		inclusion	clu_21346	NewClu_3335	ENSG00000127993:I4.1_92165748		chr7:92164284-92165748|chr7:92164284-92166165		0.0995201	0.0081178	0.542493	0.673929	0.129066	0.029546
ZNF76:ENSG00000065029:E2.8-E4.1|ENSG00000065029:E2.5-E4.1		inclusion	clu_3699	NewClu_15699	ENSG00000065029:E2.8	alt-5'	chr6:35227618-35248833|chr6:35227504-35248833	(+)alt-C-terminus, (+)AA:340(ENSP00000419106)->428(BAG57792.1)|(+)ZN_FING-C2H2-type 7, (+)Znf_C2H2-IPR007087, (+)Znf_C2H2-like-IPR015880	0.105468	0.15559	0.802948	0.673929	0.766754	0.661287
NDUFA3:ENSG00000170906:E5.4-E6.1|ENSG00000170906:I5.1-E6.1		exclusion	clu_42109	NewClu_11572	ENSG00000170906:E5.4	intron-retention	chr19:54612033-54612135|chr19:54612134-54612135		0.0453272	0.672533	0.923003	0.673929	0.980392	0.935065
FAM13B:ENSG00000031003:E24.2-E24.4|ENSG00000031003:E23.1-E24.4		inclusion	clu_1924	NewClu_7437	ENSG00000031003:E24.2	cassette-exon	chr5:137281917-137281686|chr5:137284644-137281686		0.113	0.035449	0.717292	0.673929	0.84779	0.73479
NAV2:ENSG00000166833:E48.2-E49.2|ENSG00000166833:I48.1-E49.1		inclusion	clu_39950	NewClu_72	ENSG00000166833:E48.2|ENSG00000166833:E49.2	intron-retention	chr11:20129328-20136138|chr11:20135928-20135929		-0.0112734	0.814159	0.956847	0.673929	0.962699	0.973973
C11orf48:ENSG00000162194:E2.5-E4.4|ENSG00000162194:E2.5-E4.3		exclusion	clu_36392	NewClu_5853	ENSG00000162194:E4.3	alt-3'	chr11:62439036-62437487|chr11:62439036-62437513		0.0752867	0.515539	0.885529	0.673929	0.213842	0.138555
SYNGAP1:ENSG00000197283:E20.1-E21.1|ENSG00000197283:E20.1-E22.1		exclusion	clu_49697	NewClu_14549	ENSG00000197283:E21.1	cassette-exon	chr6:33415710-33416566|chr6:33415710-33419537	(+)alt-C-terminus, (+)AA:1299(ENSP00000293748)->1343(ENSP00000403636)|(+)DUF3498-IPR021887	-0.269432	0.0263173	0.693531	0.673929	0.541565	0.810997
SNHG11:ENSG00000174365:E2.2-E3.2|ENSG00000174365:E1.17-E3.2		inclusion	clu_43658	NewClu_12950	ENSG00000174365:E2.2	altPromoter	chr20:37076736-37077305|chr20:37076266-37077305		0.0222775	0.743089	0.939378	0.673929	0.514997	0.492719
CAMK2A:ENSG00000070808:E14.2-E15.1|ENSG00000070808:E14.2-E16.1		inclusion	clu_4725	NewClu_1329	ENSG00000070808:E15.1	cassette-exon	chr5:149624724-149619299|chr5:149624724-149618311	(+)alt-coding, (+)AA:478(AAD30558.1)->489(AAD30559.1)	0.159626	0.0386068	0.728527	0.674242	0.308612	0.148987
CC2D2A:ENSG00000048342:E38.2-E39.2|ENSG00000048342:E38.2-E40.1		inclusion	clu_2594	NewClu_6871	ENSG00000048342:E39.2	cassette-exon	chr4:15591302-15597708|chr4:15591302-15599030	(+)alt-N-terminus, (+)alt-C-terminus, (+)AA:95(ENST00000514039-PEP)->1512(ENSP00000374303)|(+)C2_Ca-dep-IPR000008, (+)C2_Ca/lipid-bd_dom_CaLB-IPR008973, (+)COILED, (+)COMPBIAS-Poly-Ala, (+)COMPBIAS-Poly-Glu, (+)COMPBIAS-Poly-Lys, (+)DOMAIN-C2	0.0366233	0.26113	0.826567	0.674326	1	0.963377
C14orf79:ENSG00000140104:E2.2-E4.2|ENSG00000140104:I2.2-E4.2		inclusion	clu_27846	NewClu_15834	ENSG00000140104:E2.2		chr14:105455425-105457828|chr14:105456044-105457828		-0.179701	0.092339	0.782538	0.674326	0.402906	0.582607
CELF2:ENSG00000048740:E12.1-E14.2|ENSG00000048740:E12.1-E14.3		inclusion	clu_2646	NewClu_14885	ENSG00000048740:E14.2	alt-3'	chr10:11356221-11363152|chr10:11356221-11363170	(-)alt-N-terminus, (-)AA:490(ENSP00000382743)->508(ENSP00000406451)|(-)COMPBIAS-Ala-rich, (-)REGION-Necessary for RNA-binding, TNNT2 exon 5 and NMDA R1 exon 21 inclusion	0.0202689	0.671703	0.922727	0.674326	0.169203	0.148934
IFT122:ENSG00000163913:E6.1-E9.1|ENSG00000163913:E3.2-E11.3		inclusion	clu_37765	NewClu_14342	ENSG00000163913:E6.1|E9.1	cassette-exon	chr3:129177520-129180071|chr3:129170841-129182403	(+)alt-coding, (+)AA:1131(ENSP00000324165)->1182(ENSP00000323973)|(-)Quino_amine_DH_bsu-IPR011044, (+)REPEAT-WD 2, (+)REPEAT-WD 3, (+)WD40_repeat-IPR001680, (+)WD40_repeat_dom-IPR017986	0.10902	0.108809	0.79146	0.674326	0.696673	0.587654
C18orf21:ENSG00000141428:E1.6-E1.9|ENSG00000141428:E1.7-E3.1		inclusion	clu_28476	NewClu_14905	ENSG00000141428:E1.6|ENSG00000141428:E1.9	cassette-exon	chr18:33552768-33552848|chr18:33552803-33554859		0.0940453	0.142576	0.79912	0.674326	0.843283	0.749237
DNAJC15:ENSG00000120675:I3.1_43636431-E4.1|ENSG00000120675:E3.2-E4.1		inclusion	clu_18850	NewClu_6782	ENSG00000120675:I3.1_43636431		chr13:43636431-43639822|chr13:43597870-43639822		0.032445	0.762816	0.943902	0.674326	0.299654	0.267209
STAMBP:ENSG00000124356:E1.11-E2.1|ENSG00000124356:E1.5-E2.1		inclusion	clu_20032	NewClu_2301	ENSG00000124356:E1.11	alt-5'	chr2:74056637-74057972|chr2:74056123-74057972	(~)AA:424(ENSP00000344742)->424(ENSP00000377636)	0.0513394	0.230061	0.813979	0.674326	0.424634	0.373295
CACNA1C:ENSG00000151067:E54.2-E57.1|ENSG00000151067:E56.1-I56.1		exclusion	clu_32317	NewClu_7334	ENSG00000151067:E54.2|ENSG00000151067:E57.1	intron-retention	chr12:2788962-2791716|chr12:2791220-2791221		0.0732335	0.609531	0.906982	0.674326	0.438135	0.364902
CTIF:ENSG00000134030:E5.1-E7.1|ENSG00000134030:E5.1-E8.1		exclusion	clu_24084	NewClu_7047	ENSG00000134030:E7.1	cassette-exon	chr18:46146116-46151560|chr18:46146116-46162985	(-)alt-coding, (-)AA:104(ENSP00000467957)->120(ENSP00000467965)	-0.166819	0.0679824	0.76175	0.674326	0.119109	0.285928
TMBIM1:ENSG00000135926:E1.8-E7.2|ENSG00000135926:E3.2-E7.2		inclusion	clu_25252	NewClu_9247	ENSG00000135926:E3.2	alt-C-term	chr2:219157189-219146904|chr2:219151930-219146904	(-)retained_intron, (-)alt+C+terminus, (-)AA:151(ENSP00000406744)+>158(ENST00000495113+PEP)|(-)TRANSMEM+Helical;	-0.175868	0.2203	0.810347	0.674326	0.258643	0.434511
GPATCH8:ENSG00000186566:I10.1_42484585-E11.1|ENSG00000186566:E10.2-E11.1		inclusion	clu_47761	NewClu_128	ENSG00000186566:I10.1_42484585		chr17:42484585-42483419|chr17:42501717-42483419		0.0933587	0.000680633	0.146826	0.674326	0.115616	0.0222573
DDHD1:ENSG00000100523:I4.1_53562835-E5.2|ENSG00000100523:E3.1-E5.2		exclusion	clu_9615	NewClu_8990	ENSG00000100523:I4.1_53562835		chr14:53562835-53560162|chr14:53570401-53560162		-0.0584803	0.313361	0.839575	0.674326	0.0286205	0.0871008
PIGL:ENSG00000108474:I2.1-E3.1|ENSG00000108474:E2.7-E4.1		exclusion	clu_13582	NewClu_424	ENSG00000108474:I2.1|ENSG00000108474:E3.1	intron-retention	chr17:16120861-16120862|chr17:16120775-16137285		-0.0574902	0.261843	0.826567	0.674326	0	0.0574902
TTLL11:ENSG00000175764:E3.2-E4.1|ENSG00000175764:E2.1-E4.1		exclusion	clu_44175	NewClu_646	ENSG00000175764:E3.2	cassette-exon	chr9:124794002-124752049|chr9:124801551-124752049	(-)alt-N-terminus, (-)AA:215(ENST00000487468-PEP)->538(ENSP00000362881)|(-)DOMAIN-TTL, (-)Tub_tyr_ligase-IPR004344	-0.144185	0.14623	0.799736	0.674326	0.328305	0.47249
RAD54B:ENSG00000197275:E17.1-E18.1|ENSG00000197275:E16.1-E18.1		exclusion	clu_49691	NewClu_10805	ENSG00000197275:E17.1	altPromoter	chr8:95385240-95384615|chr8:95390408-95384615		-0.0196257	0.743502	0.9394	0.674326	0.0618034	0.0814292
WASF3:ENSG00000132970:E7.1-E9.1|ENSG00000132970:E7.1-E8.1		inclusion	clu_23610	NewClu_6421	ENSG00000132970:E8.1	cassette-exon	chr13:27246126-27254172|chr13:27246126-27250686	(+)alt-coding, (+)AA:499(ENSP00000354325)->502(ENSP00000335055)|(+)COILED	-0.040244	0.163481	0.804969	0.674326	0.0886601	0.128904
RGPD8:ENSG00000169629:E2.5-E3.1|ENSG00000169629:I2.1_113190107-E3.1		inclusion	clu_41467	NewClu_2010	ENSG00000169629:E2.5		chr2:113190959-113181884|chr2:113190107-113181884		-0.159551	0.0200621	0.663582	0.674326	0.821093	0.980644
L3HYPDH:ENSG00000126790:E1.3-E2.1|ENSG00000126790:E1.5-E2.1		exclusion	clu_20955	NewClu_15764	ENSG00000126790:E1.5	alt-5'	chr14:59950527-59946069|chr14:59950398-59946069	(+)alt+N+terminus, (+)alt+C+terminus, (+)AA:142(ENSP00000423874)+>354(ENSP00000247194)|(+)ACT_SITE+Proton acceptor, (+)Pro_racemase+IPR008794, (+)REGION+Substrate binding	0.0505075	0.548452	0.892293	0.674326	0.913711	0.863204
GRID1:ENSG00000182771:E4.1-I4.1_87894236|ENSG00000182771:E4.1-E5.1		exclusion	clu_46097	NewClu_13584	ENSG00000182771:I4.1_87894236		chr10:87898576-87894236|chr10:87898576-87675996		-0.127348	0.0190717	0.656618	0.674326	0.628106	0.755454
ZNF131:ENSG00000172262:E3.4-I3.1_43071269|ENSG00000172262:E3.4-E6.1		exclusion	clu_42712	NewClu_12055	ENSG00000172262:I3.1_43071269		chr5:43068319-43071269|chr5:43068319-43099122		-0.204184	0.326552	0.84288	0.674386	0.113095	0.31728
NUP54:ENSG00000138750:E9.3-E10.1|ENSG00000138750:E8.4-E10.1		inclusion	clu_27236	NewClu_447	ENSG00000138750:E9.3	cassette-exon	chr4:77057339-77055515|chr4:77065302-77055515	(+)alt-N-terminus, (+)AA:327(ENSP00000406103)->459(ENSP00000421304)|(+)REPEAT-1, (+)REPEAT-2, (+)REPEAT-3	0.0591897	0.154987	0.802889	0.674386	0.933024	0.873834
TMEM129:ENSG00000168936:I4.1-E5.1|ENSG00000168936:E4.4-E5.3		exclusion	clu_41177	NewClu_1650	ENSG00000168936:I4.1|ENSG00000168936:E5.1	intron-retention	chr4:1719637-1719636|chr4:1719879-1719402		-0.0259685	0.634011	0.911539	0.674386	0.103132	0.129101
BAI2:ENSG00000121753:E2.4-E7.1|ENSG00000121753:E6.3-E7.1		exclusion	clu_19213	NewClu_4221	ENSG00000121753:E6.3	cassette-exon	chr1:32229485-32222416|chr1:32222802-32222416	(-)alt-N-terminus, (-)AA:1499(ENSP00000381555)->1585(ENSP00000362762)|(+)Thrombospondin_1_rpt+IPR000884, (-)DISULFID, (-)DOMAIN-TSP type-1 1, (-)SIGNAL, (-)TOPO_DOM-Cytoplasmic, (-)TOPO_DOM-Extracellular, (-)Thrombospondin_1_rpt-IPR000884	0.147822	0.113677	0.793839	0.674386	0.373623	0.225801
FMNL2:ENSG00000157827:E28.2-E29.1|ENSG00000157827:E26.1-E29.1		inclusion	clu_34876	NewClu_12661	ENSG00000157827:E28.2	cassette-exon	chr2:153502041-153504310|chr2:153497428-153504310	(+)alt-N-terminus, (+)alt-C-terminus, (+)AA:467(AAI13879.1)->568(BAD18479.1)|(+)Actin-bd_FH2/DRF_autoreg-IPR003104, (+)DOMAIN-FH2, (+)FH2_actin-bd-IPR015425, (+)Wilms_tumour-IPR017987	0.246653	0.0504313	0.749069	0.675111	0.539616	0.292963
PPFIA4:ENSG00000143847:E35.1-E35.2_203045096|ENSG00000143847:E35.1-E36.2		inclusion	clu_29665	NewClu_307	ENSG00000143847:E35.2_203045096	cassette-exon	chr1:203044885-203045096|chr1:203044885-203045608		0.239862	0.0875259	0.779508	0.675111	0.48428	0.244417
KAT2B:ENSG00000114166:E18.1-E19.1|ENSG00000114166:E17.2-E19.1		exclusion	clu_16071	NewClu_6877	ENSG00000114166:E18.1	cassette-exon	chr3:20189979-20193824|chr3:20189798-20193824		-0.0998991	0.0193423	0.658052	0.675132	0.777265	0.877164
ERICH1:ENSG00000104714:E11.2-E12.1|ENSG00000104714:I11.1-E12.1		inclusion	clu_11664	NewClu_4475	ENSG00000104714:E11.2	intron-retention	chr8:618598-614676|chr8:614677-614676		-0.104673	0.0522941	0.750748	0.675203	0.878974	0.983646
SEMA4D:ENSG00000187764:E20.6-E21.1|ENSG00000187764:E20.6-E21.8		inclusion	clu_48183	NewClu_4072	ENSG00000187764:E21.1	alt-3'	chr9:91995970-91994544|chr9:91995970-91991966		0.314715	0.130274	0.79575	0.675632	0.60911	0.294395
MYH7:ENSG00000092054:E9.1-E10.1|ENSG00000092054:E4.1_23902371-ENSG00000197616:E4.1_23874913		exclusion	clu_8234	NewClu_11666	ENSG00000092054:E9.1|ENSG00000092054:E10.1	trans-splicing	chr14:23900627-23900208|chr14:23902371-23874913		-0.202757	0.014047	0.607338	0.675632	0.595726	0.798483
SEMA4D:ENSG00000187764:E20.6-E21.8|ENSG00000187764:E20.6-E21.1		inclusion	clu_48183	NewClu_4072	ENSG00000187764:E21.1	alt-3'	chr9:91995970-91991966|chr9:91995970-91994544		-0.314715	0.130274	0.79575	0.675632	0.39089	0.705605
NKTR:ENSG00000114857:E7.2-E8.2|ENSG00000114857:I5.2-E9.1		exclusion	clu_16360	NewClu_12062	ENSG00000114857:E7.2|ENSG00000114857:E8.2		chr3:42663008-42668692|chr3:42663008-42672038		-0.0120989	0.934103	0.985665	0.675632	0.242787	0.254885
ARHGEF26:ENSG00000114790:E11.1-E12.2|ENSG00000114790:E10.1-E12.2		exclusion	clu_16336	NewClu_15184	ENSG00000114790:E11.1	cassette-exon	chr3:153935747-153943645|chr3:153912507-153943645		-0.0954106	0.25344	0.824818	0.675632	0.861111	0.956522
AGXT2L2:ENSG00000175309:E12.1-E14.1|ENSG00000175309:E13.1-E14.1		exclusion	clu_44055	NewClu_14739	ENSG00000175309:E13.1	cassette-exon	chr5:177641797-177638971|chr5:177639974-177638971	(-)retained_intron, (-)alt-N-terminus, (-)alt-C-terminus, (-)AA:38(ENST00000510991-PEP)->107(ENST00000481811-PEP)	0.0811439	0.0138645	0.606025	0.675632	0.204797	0.123653
SNX27:ENSG00000143376:E7.1-E8.1|ENSG00000143376:E7.1-E9.1		inclusion	clu_29315	NewClu_2605	ENSG00000143376:E8.1	alt-C-term	chr1:151641111-151641617|chr1:151641111-151655832	(-)alt-N-terminus, (-)alt-C-terminus, (-)AA:110(ENST00000482791-PEP)->435(ENSP00000357831)|(-)DOMAIN-PX, (-)DOMAIN-Ras-associating, (-)HELIX, (-)PDZ-IPR001478, (-)Phox-IPR001683, (-)REGION-FERM-like region F1, (-)REGION-FERM-like region F2, (-)REGION-FERM-like region F3, (-)Ras-assoc-IPR000159, (-)STRAND, (-)TURN	0.0817469	0.0110207	0.58572	0.675712	0.111184	0.0294373
ZCWPW1:ENSG00000078487:E14.1-E15.1|ENSG00000078487:E13.1-E15.1		inclusion	clu_6064	NewClu_625	ENSG00000078487:E14.1	cassette-exon	chr7:100002636-100001867|chr7:100004317-100001867	(+)retained_intron, (+)alt-N-terminus, (+)AA:246(ENSP00000418351)->403(ENST00000490089-PEP)|(+)STRAND, (+)ZN_FING-CW-type	0.0942295	0.10398	0.78493	0.675858	0.916455	0.822226
CES4A:ENSG00000172824:I12.1-E13.1|ENSG00000172824:E11.5-E13.1		inclusion	clu_42964	NewClu_1295	ENSG00000172824:I12.1	intron-retention	chr16:67040293-67040294|chr16:67039296-67040294	(-)retained_intron, (-)alt-C-terminus, (-)AA:303(ENST00000543561-PEP)->463(ENSP00000441907)|(-)ACT_SITE-Charge relay system, (-)CarbesteraseB-IPR002018	0.192288	0.173571	0.804969	0.676277	0.210145	0.0178571
PRKAR2A:ENSG00000114302:E11.1-E12.2|ENSG00000114302:I11.1-E12.1		exclusion	clu_16102	NewClu_14891	ENSG00000114302:E11.1|ENSG00000114302:E12.2	intron-retention	chr3:48789018-48785373|chr3:48785481-48785480		0.200378	0.188676	0.809264	0.676721	0.464707	0.264329
RTTN:ENSG00000176225:E37.1-E39.1|ENSG00000176225:I37.1_67732993-E39.1		inclusion	clu_44324	NewClu_8930	ENSG00000176225:E37.1		chr18:67733065-67727278|chr18:67732993-67727278		-0.126234	0.00289299	0.345643	0.67693	0.852082	0.978316
ZNF10:ENSG00000256223:E2.1-I2.1|ENSG00000256223:E1.7-E4.2		inclusion	clu_56439	NewClu_15326	ENSG00000256223:E2.1|ENSG00000256223:I2.1	intron-retention	chr12:133715835-133715836|chr12:133707600-133721020		0.184791	0.0665808	0.759919	0.67693	0.189693	0.00490196
ZNF417:ENSG00000268750:E5.2-E6.1|ENSG00000268750:I5.1-E6.1		exclusion	clu_57663	NewClu_13219	ENSG00000268750:E5.2	intron-retention	chr19:58367601-58369944|chr19:58369943-58369944		0.0162236	0.722036	0.933312	0.67693	0.907445	0.891221
CYP2R1:ENSG00000186104:I3.1-E4.1|ENSG00000186104:E3.2-E4.3		inclusion	clu_47590	NewClu_3084	ENSG00000186104:I3.1|ENSG00000186104:E4.1	intron-retention	chr11:14908881-14908880|chr11:14911978-14907463		0.140407	0.0181881	0.651913	0.67693	0.194293	0.053886
BBS10:ENSG00000179941:E1.1-I1.1|ENSG00000179941:E1.1-E2.1		exclusion	clu_45367	NewClu_7198	ENSG00000179941:I1.1	intron-retention	chr12:76741942-76741941|chr12:76741942-76741567		-0.0564403	0.663269	0.920858	0.67693	0.22843	0.28487
CSAG2:ENSG00000184324:I1.1_151923156-E2.1|ENSG00000184324:E1.1-E2.1		inclusion	clu_46733	NewClu_14309	ENSG00000184324:I1.1_151923156		chrX:151923156-151923679|chrX:151922505-151923679		0.125124	0.0771333	0.770599	0.67693	0.233112	0.107988
CRAMP1L:ENSG00000007545:E20.4-E21.1|ENSG00000007545:E20.3-E21.1		inclusion	clu_768	NewClu_7314	ENSG00000007545:E20.4	alt-5'	chr16:1718194-1719002|chr16:1718185-1719002		0.115822	0.247341	0.822451	0.67693	0.660789	0.544967
RP11-347I19.3:ENSG00000256392:E1.2-E2.2|ENSG00000256392:E1.2-E2.1		exclusion	clu_56457	NewClu_9080	ENSG00000256392:E2.1	alt-3'	chr12:122240785-122239714|chr12:122240785-122240690	(+)retained_intron, (+)alt+N+terminus, (+)alt+C+terminus, (+)AA:34(ENST00000541657+PEP)+>90(ENST00000545544+PEP)	0.0792613	0.462037	0.873558	0.67693	0.606885	0.527624
MDC1:ENSG00000137337:E9.2-E9.4|ENSG00000137337:E8.3-E9.4		exclusion	clu_26252	NewClu_9564	ENSG00000137337:E9.2	cassette-exon	chr6:30675343-30675231|chr6:30679189-30675231		-0.132643	0.143254	0.799259	0.67693	0.22678	0.359424
ZNF740:ENSG00000139651:E6.1-I6.2|ENSG00000139651:E6.2-I6.1		inclusion	clu_27702	NewClu_4062	ENSG00000139651:E6.1|ENSG00000139651:I6.2	intron-retention	chr12:53580293-53581285|chr12:53580578-53580579		-0.148507	0.0383889	0.727065	0.67693	0.803468	0.951975
MYRF:ENSG00000124920:E17.4-E19.1|ENSG00000124920:E18.1-E19.2		inclusion	clu_20251	NewClu_8252	ENSG00000124920:E18.1|ENSG00000124920:E19.1	alt-3'|cassette-exon	chr11:61547762-61548429|chr11:61548264-61548432		-0.11465	0.0857822	0.778101	0.67693	0.0380743	0.152724
CCDC41:ENSG00000173588:E8.1-E10.2|ENSG00000173588:E7.1-E10.2		inclusion	clu_43366	NewClu_15256	ENSG00000173588:E8.1	cassette-exon	chr12:94796027-94794757|chr12:94796946-94794757		0.0736534	0.0838954	0.777022	0.67693	0.0904713	0.016818
CDADC1:ENSG00000102543:E3.1-E4.2|ENSG00000102543:E3.1-E4.1		inclusion	clu_10743	NewClu_10878	ENSG00000102543:E4.1	alt-3'	chr13:49830049-49833622|chr13:49830049-49833482	(+)nonsense_mediated_decay, (+)nonsense_mediated_decay, (+)alt-C-terminus, (+)AA:102(ENSP00000434986)->153(ENSP00000434135)|(+)CMP_dCMP_Zn-bd-IPR002125, (+)Cytidine_deaminase-like-IPR016193	-0.123518	0.0612665	0.755364	0.67693	0.0886807	0.212199
PPP6R3:ENSG00000110075:E18.1-E19.1|ENSG00000110075:E18.1-E20.3		inclusion	clu_14287	NewClu_15024	ENSG00000110075:E19.1	cassette-exon	chr11:68343511-68350511|chr11:68343511-68355395	(+)alt-coding, (+)AA:844(ENSP00000431415)->873(ENSP00000377389)	0.085326	0.136314	0.797203	0.67693	0.718556	0.63323
CRAMP1L:ENSG00000007545:E20.3-E21.1|ENSG00000007545:E20.4-E21.1		inclusion	clu_768	NewClu_7314	ENSG00000007545:E20.4	alt-5'	chr16:1718185-1719002|chr16:1718194-1719002		-0.115822	0.247341	0.822451	0.67693	0.339211	0.455033
PCBP4:ENSG00000090097:E4.6-E7.2|ENSG00000090097:E5.2-E7.2		exclusion	clu_7898	NewClu_485	ENSG00000090097:E5.2	cassette-exon	chr3:52001342-51995320|chr3:51996826-51995320	(~)AA:403(ENSP00000348111)+>403(ENSP00000322341)	0.0821771	0.30399	0.836792	0.67693	0.199459	0.117282
GRAMD1A:ENSG00000089351:I23.1-E24.1|ENSG00000089351:E22.1-E24.2		exclusion	clu_7784	NewClu_6539	ENSG00000089351:I23.1|ENSG00000089351:E24.1	intron-retention	chr19:35514137-35514138|chr19:35512942-35514140		-0.022421	0.474483	0.876273	0.67693	0	0.022421
GATA4:ENSG00000136574:E4.3-E6.1|ENSG00000136574:E3.2-E6.1		inclusion	clu_25681	NewClu_4997	ENSG00000136574:E4.3	altPromoter	chr8:11561813-11565365|chr8:11558287-11565365		0.106549	0.13323	0.79575	0.67693	0.196992	0.0904424
AURKA:ENSG00000087586:E1.10-E5.1|ENSG00000087586:E1.12-E5.1		inclusion	clu_7457	NewClu_11357	ENSG00000087586:E1.12	alt-5'	chr20:54967224-54963258|chr20:54967210-54963258	(~)AA:403(ENSP00000379251)+>403(ENSP00000379249)	-0.049352	0.135271	0.797087	0.67693	0.20812	0.257472
FANCI:ENSG00000140525:E21.1-E22.1|ENSG00000140525:E7.1_89803982-E39.1		exclusion	clu_28044	NewClu_1736	ENSG00000140525:E21.1|E22.1	cassette-exon	chr15:89828449-89833444|chr15:89803982-89856135		-0.0325369	0.285913	0.831605	0.67693	0.92644	0.958977
PPT2:ENSG00000221988:E3.2-E4.2|ENSG00000221988:E3.2-E5.1		exclusion	clu_53150	NewClu_9525	ENSG00000221988:E4.2	cassette-exon	chr6:32122554-32122807|chr6:32122554-32123465	(-)alt-N-terminus, (-)alt-C-terminus, (-)AA:103(ENST00000478521-PEP)->180(ENSP00000398847)|(-)ACT_SITE-Nucleophile, (-)DISULFID, (-)HELIX, (-)Palm_thioest-IPR002472, (-)STRAND	-0.105759	0.0279508	0.697022	0.67693	0.774338	0.880097
ITGA7:ENSG00000135424:E7.2-E9.1|ENSG00000135424:E6.5-E7.4		exclusion	clu_24906	NewClu_14598	ENSG00000135424:E7.2|ENSG00000135424:E9.1	cassette-exon	chr12:56094046-56092701|chr12:56094683-56093773		0.0282664	0.464685	0.874767	0.67693	0.124023	0.0957562
WDR27:ENSG00000184465:E1.4-E2.1|ENSG00000184465:E1.4-E3.1		exclusion	clu_46803	NewClu_12485	ENSG00000184465:E2.1	cassette-exon	chr6:170101647-170089404|chr6:170101647-170089108	(+)retained_intron, (+)alt-C-terminus, (+)AA:88(ENSP00000449696)->112(ENST00000546953-PEP)|(+)REPEAT-WD 2, (+)WD40_repeat-IPR001680	-0.104598	0.381034	0.853775	0.67693	0.671749	0.776346
CEP192:ENSG00000101639:E12.1-E13.1|ENSG00000101639:E12.1-E17.1		inclusion	clu_10384	NewClu_8493	ENSG00000101639:E13.1	cassette-exon	chr18:13030607-13037236|chr18:13030607-13048858	(+)alt-N-terminus, (+)alt-C-terminus, (+)AA:1763(BX649151-PEP)->2062(ENSP00000389190)	0.0166907	0.869092	0.970263	0.67693	0.850987	0.834296
DZIP1:ENSG00000134874:E4.4-E6.1|ENSG00000134874:E4.4-E5.1		inclusion	clu_24547	NewClu_12452	ENSG00000134874:E5.1	alt-C-term	chr13:96293549-96285575|chr13:96293549-96289430	(+)truncated, (-)AA:227(ENST00000466027+PEP)+>848(ENSP00000355175)|(-)COILED, (-)ZN_FING+C2H2+type, (-)Znf_C2H2+IPR007087, (-)Znf_C2H2+like+IPR015880	-0.131472	0.577305	0.897888	0.676989	0.688223	0.819695
TNPO2:ENSG00000105576:E1.4-I1.1|ENSG00000105576:E1.4-E2.2		exclusion	clu_12210	NewClu_6079	ENSG00000105576:I1.1	intron-retention	chr19:12834583-12834582|chr19:12834583-12834179		-0.0874099	0.557652	0.895691	0.676989	0.274691	0.362101
RNF170:ENSG00000120925:E3.1-E4.1|ENSG00000120925:E2.6-E4.1		inclusion	clu_19015	NewClu_15441	ENSG00000120925:E3.1	cassette-exon	chr8:42744446-42743014|chr8:42751627-42743014	(-)alt-N-terminus, (-)alt-C-terminus, (-)AA:115(ENSP00000436416)->162(ENSP00000325969)|(-)DUF1232-IPR010652, (-)TRANSMEM-Helical;, (+)TRANSMEM-Helical;, (+)Znf_C3HC4_RING-type-IPR018957, (+)Znf_RING-IPR001841	0.0611343	0.193359	0.810347	0.676989	0.144974	0.0838392
SNURF:ENSG00000214265:E3.2-I16.1_25238931|ENSG00000214265:E16.1-E17.1		exclusion	clu_52748	NewClu_14956	ENSG00000214265:E3.2|ENSG00000214265:I16.1_25238931		chr15:25227584-25238931|chr15:25227584-25244117		-0.0458355	0.13474	0.797087	0.676989	0	0.0458355
ABI2:ENSG00000138443:E15.3-E18.1|ENSG00000138443:E15.3-E17.1		inclusion	clu_27026	NewClu_2152	ENSG00000138443:E17.1	cassette-exon	chr2:204267457-204281631|chr2:204267457-204276008	(-)alt+coding, (-)AA:475(ENSP00000261017)+>513(ENSP00000295851)|(-)Abl+interactor_HHR_dom+IPR012849, (-)p67phox+IPR000108, (+)Abl-interactor_HHR_dom-IPR012849	-0.0446159	0.0429674	0.733004	0.676989	0.220731	0.265347
ATG2A:ENSG00000110046:E22.1-E23.1|ENSG00000110046:E21.1-E23.1		exclusion	clu_14270	NewClu_6788	ENSG00000110046:E22.1	cassette-exon	chr11:64671062-64670836|chr11:64673035-64670836		-0.0726405	0.0766902	0.769903	0.676989	0.906487	0.979127
NOP16:ENSG00000048162:E2.10-E3.3|ENSG00000048162:E2.8-E3.3		inclusion	clu_2593	NewClu_2349	ENSG00000048162:E2.10	alt-5'	chr5:175815236-175813910|chr5:175815434-175813910		0.0490933	0.234187	0.817073	0.676989	0.932143	0.88305
ACTR3B:ENSG00000133627:E2.1-E3.1|ENSG00000133627:E1.3-E3.1		exclusion	clu_23896	NewClu_3014	ENSG00000133627:E2.1	cassette-exon	chr7:152480327-152497616|chr7:152457011-152497616	(-)alt-N-terminus, (-)AA:330(ENSP00000380452)->418(ENSP00000256001)|(-)Actin-related-IPR004000	-0.225514	0.0269696	0.695555	0.677029	0.235798	0.461312
NFXL1:ENSG00000170448:E15.1-I15.1|ENSG00000170448:E15.1-E16.1		inclusion	clu_41877	NewClu_5541	ENSG00000170448:I15.1	intron-retention	chr4:47887515-47887514|chr4:47887515-47886454		0.11325	0.0044921	0.436553	0.677029	0.133341	0.0200901
INVS:ENSG00000119509:I11.1_103003838-E12.1|ENSG00000119509:E11.2-E12.1		inclusion	clu_18390	NewClu_202	ENSG00000119509:I11.1_103003838		chr9:103003838-103004852|chr9:103002522-103004852		0.261072	0.0740172	0.769622	0.677029	0.442029	0.180957
RP11-706O15.1:ENSG00000205664:E8.1-E9.1|ENSG00000205664:E4.1-E10.1		exclusion	clu_52210	NewClu_12409	ENSG00000205664:E8.1|E9.1	cassette-exon	chrX:3736698-3736541|chrX:3743129-3735819		-0.154857	0.20268	0.810347	0.677029	0.648206	0.803063
NUMB:ENSG00000133961:E13.1-E14.3|ENSG00000133961:E12.2-E14.3		exclusion	clu_24053	NewClu_6182	ENSG00000133961:E13.1	cassette-exon	chr14:73783098-73763993|chr14:73789838-73763993	(-)alt-coding, (-)AA:640(ENSP00000352563)->651(ENSP00000347169)|(+)Numb/numb-like-IPR016698, (+)PTB-IPR013625, (+)PTyr_interaction_dom-IPR006020, (-)DOMAIN-PID, (-)Numb/numb-like-IPR016698, (-)PTB-IPR013625, (-)PTyr_interaction_dom-IPR006020	-0.0700308	0.173529	0.804969	0.677065	0.274489	0.344519
INPP5B:ENSG00000204084:E8.3-E9.1|ENSG00000204084:E8.1-E9.1		inclusion	clu_51457	NewClu_11006	ENSG00000204084:E8.3	altPromoter	chr1:38397345-38357126|chr1:38397585-38357126	(+)alt-coding, (+)AA:913(ENSP00000362115)->993(ENSP00000362114)	0.126587	0.27046	0.829204	0.677166	0.595614	0.469027
C7orf49:ENSG00000122783:E1.5-E3.1|ENSG00000122783:E1.7-E3.1		inclusion	clu_19530	NewClu_15245	ENSG00000122783:E1.7	altPromoter	chr7:134855404-134853812|chr7:134855151-134853812	(-)alt+N+terminus, (-)AA:102(ENSP00000400024)+>157(ENSP00000376823)	-0.119328	0.0135556	0.605624	0.677166	0.579883	0.699211
VARS2:ENSG00000137411:E13.5-E13.10|ENSG00000137411:E13.5-E13.9		inclusion	clu_26278	NewClu_8774	ENSG00000137411:E13.10	alt-3'	chr6:30882121-30882587|chr6:30882121-30882582		-0.0920615	0.172277	0.804969	0.677187	0.101984	0.194046
RAB11FIP1:ENSG00000156675:E4.2-E5.1|ENSG00000156675:E3.3-E5.1		exclusion	clu_34452	NewClu_10580	ENSG00000156675:E4.2	cassette-exon	chr8:37728796-37728046|chr8:37732033-37728046	(-)alt-coding, (-)AA:649(ENSP00000287263)->1283(ENSP00000331342)|(-)COMPBIAS-Ser-rich, (-)MOD_RES-Phosphoserine	-0.0436638	0.383671	0.854439	0.677187	0.123974	0.167638
FAM222B:ENSG00000173065:E3.1-E7.3|ENSG00000173065:E2.7-E7.3		exclusion	clu_43122	NewClu_3087	ENSG00000173065:E3.1	cassette-exon	chr17:27161311-27093725|chr17:27169700-27093725	(-)truncated, (+)AA:179(ENSP00000464355)->562(ENSP00000462419)|(+)COMPBIAS-Gln-rich	-0.0960614	0.106041	0.785878	0.677187	0.190936	0.286998
SRSF11:ENSG00000116754:E1.4-E2.8|ENSG00000116754:E1.4-E2.7		exclusion	clu_17473	NewClu_4768	ENSG00000116754:E2.7	alt-3'	chr1:70671463-70687298|chr1:70671463-70687295	(~)AA:484(ENSP00000384357)+>484(ENSP00000359988)	0.196992	0.17265	0.804969	0.678083	0.898632	0.70164
PARPBP:ENSG00000185480:E14.1-E15.1|ENSG00000185480:E12.1-E15.1		exclusion	clu_47258	NewClu_7210	ENSG00000185480:E14.1	cassette-exon	chr12:102572548-102576327|chr12:102559661-102576327	(+)nonsense_mediated_decay, (-)truncated, (+)AA:64(ENSP00000404323)->269(ENSP00000411313)|(+)P-loop_NTPase-IPR027417	-0.0753061	0.512879	0.885529	0.678083	0.298911	0.374218
PLXNB1:ENSG00000164050:E8.1-E9.1|ENSG00000164050:E8.1_48463532-E9.1		exclusion	clu_37943	NewClu_3155	ENSG00000164050:E8.1.48463532	alt-5'	chr3:48463514-48463215|chr3:48463532-48463215		-0.0740302	0.168097	0.804969	0.678083	0.855172	0.929202
SCAMP5:ENSG00000198794:E9.1-E10.1|ENSG00000198794:E9.1-E11.3		inclusion	clu_50998	NewClu_227	ENSG00000198794:E10.1	cassette-exon	chr15:75305146-75308934|chr15:75305146-75310211	(+)alt-N-terminus, (+)AA:164(ENSP00000439685)->235(ENSP00000355387)|(+)SCAMP-IPR007273, (+)TOPO_DOM-Cytoplasmic, (+)TOPO_DOM-Extracellular, (+)TRANSMEM-Helical;	0.143101	0.253729	0.825189	0.678608	0.932177	0.789076
CTD-2547L16.1:ENSG00000245281:E1.2-E3.1|ENSG00000245281:E2.3-E3.1		exclusion	clu_55451	NewClu_7811	ENSG00000245281:E2.3	cassette-exon	chr8:17942448-17944392|chr8:17942994-17944392	(-)alt-N-terminus, (-)alt-C-terminus, (-)AA:26(ENST00000505114-PEP)->58(ENST00000499554-PEP)	0.184342	0.252077	0.824783	0.678608	0.696296	0.511954
ATXN2:ENSG00000204842:E20.2-E22.3|ENSG00000204842:E20.1-E22.3		exclusion	clu_51925	NewClu_14004	ENSG00000204842:E20.2	alt-5'	chr12:111923069-111908546|chr12:111923075-111908546	(+)alt-N-terminus, (+)AA:1050(ENSP00000373805)->1313(ENSP00000366843)|(+)COMPBIAS-Poly-Gln, (+)COMPBIAS-Poly-Pro, (+)COMPBIAS-Poly-Ser, (+)COMPBIAS-Pro-rich	-0.0834362	0.0330706	0.713671	0.678608	0.409179	0.492615
ZNF131:ENSG00000172262:E3.4-E6.1|ENSG00000172262:E3.4-I3.1_43071269		exclusion	clu_42712	NewClu_12055	ENSG00000172262:E6.1		chr5:43068319-43099122|chr5:43068319-43071269		0.0986257	0.505303	0.882797	0.678608	0.387654	0.289029
RP11-15J10.4:ENSG00000224599:E4.1-E5.1|ENSG00000224599:E2.1_70086765-ENSG00000225883:E2.1_69721316		inclusion	clu_53332	NewClu_1931	ENSG00000224599:E4.1|ENSG00000224599:E5.1	trans-splicing	chr9:70084119-70083776|chr9:70086765-69721316		0.131168	0.268414	0.82744	0.678608	0.24	0.108832
TRA2B:ENSG00000136527:E1.7-E4.1|ENSG00000136527:E1.7-E5.3		exclusion	clu_25669	NewClu_13835	ENSG00000136527:E4.1	cassette-exon	chr3:185655613-185649640|chr3:185655613-185644522	(+)nonsense_mediated_decay, (-)truncated, (+)AA:38(ENSP00000416887)->288(ENSP00000416959)|(+)COMPBIAS-Arg/Ser-rich (RS1 domain), (+)COMPBIAS-Arg/Ser-rich (RS2 domain), (+)DOMAIN-RRM, (+)HELIX, (+)MOD_RES-Dimethylated arginine, (+)MOD_RES-Phosphoserine, (+)MOD_RES-Phosphothreonine, (+)REGION-Linker, (+)RRM_dom-IPR000504, (+)STRAND	-0.01531	0.624198	0.90994	0.678608	0.097729	0.113039
TBC1D25:ENSG00000068354:E3.1-E4.1|ENSG00000068354:E2.2-E4.1		exclusion	clu_4270	NewClu_7993	ENSG00000068354:E3.1	cassette-exon	chrX:48403411-48417285|chrX:48399830-48417285	(-)alt-N-terminus, (-)AA:434(BC143395-PEP)->692(BAG57264.1)|(-)COMPBIAS-Poly-Ala, (-)COMPBIAS-Poly-Glu, (-)DOMAIN-Rab-GAP TBC, (-)Rab-GTPase-TBC_dom-IPR000195	-0.0472627	0.28184	0.831495	0.678608	0.783173	0.830436
MARK2:ENSG00000072518:E24.2-E25.1|ENSG00000072518:E22.1-E25.1		exclusion	clu_5023	NewClu_8267	ENSG00000072518:E24.2	cassette-exon	chr11:63675776-63676349|chr11:63672515-63676349	(+)alt-N-terminus, (+)AA:691(ENSP00000367041)->709(ENSP00000294247)	-0.0754375	0.236176	0.81854	0.678608	0.540258	0.615696
AC093818.1:ENSG00000225205:E8.1-I8.1_173356399|ENSG00000225205:E8.1-ENSG00000232788:E3.1		exclusion	clu_53393	NewClu_4917	ENSG00000225205:I8.1_173356399	trans-splicing	chr2:173360103-173356399|chr2:173360103-173329302		-0.246556	0.0747088	0.769662	0.678608	0.125983	0.37254
PBX1:ENSG00000185630:E5.1-E21.2|ENSG00000185630:E9.1-E21.2		inclusion	clu_47368	NewClu_4629	ENSG00000185630:E9.1	altPromoter	chr1:164532548-164761731|chr1:164559671-164761731	(-)alt+N+terminus, (-)AA:370(ENSP00000452869)+>430(ENSP00000405890)|(-)PBX+IPR005542, (-)SITE+Breakpoint for translocation to form TCF3+PBX1 oncogene	-0.05874	0.0998301	0.78493	0.678808	0.827593	0.886333
MYOCD:ENSG00000141052:E2.1-E3.1|ENSG00000141052:E2.1-E4.1		exclusion	clu_28299	NewClu_9704	ENSG00000141052:E3.1	cassette-exon	chr17:12608510-12613812|chr17:12608510-12618836	(+)nonsense_mediated_decay, (-)truncated, (+)AA:41(ENSP00000462694)->938(ENSP00000341835)|(+)COILED, (+)COMPBIAS-Gln-rich, (+)COMPBIAS-Ser-rich, (+)DOMAIN-SAP, (+)MOD_RES-Phosphoserine; by GSK3-beta, (+)MOD_RES-Phosphoserine; by MAPK1 AND MAPK3, (+)MOD_RES-Phosphoserine; by MAPK1 and MAPK3, (+)MOD_RES-Phosphothreonine; by MAPK1 and MAPK3, (+)REGION-HDAC5-binding, (+)REPEAT-RPEL 1, (+)REPEAT-RPEL 2, (+)REPEAT-RPEL 3, (+)RPEL_repeat-IPR004018, (+)SAP_dom-IPR003034	-0.0813689	0.0794915	0.772149	0.67886	0.144282	0.225651
PHLDB1:ENSG00000019144:E6.1-E8.1|ENSG00000019144:E7.1_118486310-E8.1		inclusion	clu_1571	NewClu_7702	ENSG00000019144:E6.1	altPromoter	chr11:118485397-118486756|chr11:118486310-118486756		-0.175965	0.196999	0.810347	0.67886	0.458079	0.634044
FHOD3:ENSG00000134775:E11.1-E12.1|ENSG00000134775:E11.1-E15.1		inclusion	clu_24486	NewClu_6553	ENSG00000134775:E12.1	cassette-exon	chr18:34205712-34229279|chr18:34205712-34238038	(+)alt-coding, (+)AA:1422(ENSP00000352186)->1622(ENSP00000466937)|(-)ARM-type_fold-IPR016024, (-)Actin-bd_FH2/DRF_autoreg-IPR003104, (-)DOMAIN-GBD/FH3, (+)ARM-type_fold-IPR016024, (+)Actin-bd_FH2/DRF_autoreg-IPR003104	0.0609341	0.234277	0.817073	0.679278	0.782705	0.721771
CXXC5:ENSG00000171604:E4.3-E10.1|ENSG00000171604:E3.3-E10.1		exclusion	clu_42387	NewClu_3841	ENSG00000171604:E4.3	altPromoter	chr5:139028594-139059949|chr5:139028430-139059949	(~)AA:322(ENSP00000302543)->322(ENSP00000427379)	-0.149472	0.0514676	0.750171	0.679278	0.545891	0.695363
RP11-345J4.8:ENSG00000205534:E20.1-E21.1|ENSG00000205534:E12.1_29559938-ENSG00000254634:E2.1_29458201		inclusion	clu_52136	NewClu_5266	ENSG00000205534:E20.1|ENSG00000205534:E21.1	trans-splicing	chr16:29550268-29549715|chr16:29559938-29458201		0.404621	0.066702	0.759919	0.680746	0.882663	0.478041
MOCOS:ENSG00000075643:I13.1_33845421-E14.1|ENSG00000075643:E13.1-E14.1		inclusion	clu_5524	NewClu_5976	ENSG00000075643:I13.1_33845421		chr18:33845421-33846712|chr18:33840138-33846712		0.0991696	0.451256	0.86981	0.681195	0.884667	0.785498
ELOVL6:ENSG00000170522:E1.2-E3.5|ENSG00000170522:E3.3-E3.5		inclusion	clu_41927	NewClu_1980	ENSG00000170522:E1.2	altPromoter	chr4:111120256-111119523|chr4:111119678-111119523		-0.0837808	0.0947848	0.784347	0.681195	0.0694675	0.153248
RANBP1:ENSG00000099901:E7.1-E8.1|ENSG00000099901:E7.1-E8.2		exclusion	clu_8864	NewClu_15055	ENSG00000099901:E8.1	alt-3'	chr22:20113891-20114475|chr22:20113891-20114478	(-)alt-coding, (-)AA:200(ENSP00000384925)->201(ENSP00000327583)	-0.0175429	0.711532	0.931208	0.681521	0.839344	0.856887
KLHL24:ENSG00000114796:E1.9-E2.1|ENSG00000114796:E1.9-E5.1		exclusion	clu_16339	NewClu_15182	ENSG00000114796:E2.1	cassette-exon	chr3:183353581-183354009|chr3:183353581-183361268	(~)AA:600(ENSP00000242810)->600(ENSP00000395012)	-0.0941665	0.0813762	0.774912	0.681521	0.123061	0.217228
CLN5:ENSG00000102805:I4.1-E5.1|ENSG00000102805:E3.1-ENSG00000236051:E1.1		exclusion	clu_10850	NewClu_300	ENSG00000102805:I4.1|ENSG00000102805:E5.1	intron-retention	chr13:77576457-77576458|chr13:77570262-77649653		-0.12964	0.129829	0.79575	0.68159	0.814043	0.943683
CTD-2017D11.1:ENSG00000268362:E2.1-E4.1|ENSG00000268362:E2.1-E3.1		exclusion	clu_57642	NewClu_12402	ENSG00000268362:E3.1	cassette-exon	chr19:24229081-24232207|chr19:24229081-24231739		0.129169	0.200836	0.810347	0.681856	0.591317	0.462148
GTF2H2B:ENSG00000226259:E1.2-E3.2|ENSG00000226259:E1.6-E3.2		inclusion	clu_53542	NewClu_5225	ENSG00000226259:E1.6	alt-5'	chr5:69711216-69716076|chr5:69711377-69716076		-0.0829174	0.3057	0.837713	0.681856	0.221072	0.303989
FAIM:ENSG00000158234:E2.2-E5.6|ENSG00000158234:E1.4-E5.6		exclusion	clu_35015	NewClu_143	ENSG00000158234:E2.2	altPromoter	chr3:138327988-138340249|chr3:138327779-138340249	(~)AA:179(ENSP00000376755)->179(ENSP00000376754)	-0.069124	0.300886	0.835957	0.681856	0.115186	0.18431
DLEU2:ENSG00000231607:E6.1-E7.1|ENSG00000231607:E4.1-E7.1		inclusion	clu_54134	NewClu_1940	ENSG00000231607:E6.1	cassette-exon	chr13:50644718-50642299|chr13:50649695-50642299	(~)AA:55(ENST00000458725-PEP)->55(ENST00000443587-PEP)	0.236533	0.0150224	0.617186	0.682306	0.329768	0.0932355
SEPT11:ENSG00000138758:E16.3-E17.3|ENSG00000138758:E16.4-I16.1		inclusion	clu_27246	NewClu_455	ENSG00000138758:E16.3|ENSG00000138758:E17.3	intron-retention	chr4:77952123-77955650|chr4:77953311-77953312		-0.199573	0.0678096	0.76175	0.682421	0.316982	0.516555
ZNF554:ENSG00000172006:E4.1-E5.2|ENSG00000172006:I4.1_2830473-E5.2		exclusion	clu_42596	NewClu_5241	ENSG00000172006:E4.1		chr19:2827741-2832301|chr19:2830473-2832301		0.0316889	0.820049	0.958625	0.682421	0.831062	0.799373
CSNK1D:ENSG00000141551:E12.12-E14.1|ENSG00000141551:E12.12-E15.6		inclusion	clu_28606	NewClu_3021	ENSG00000141551:E14.1	cassette-exon	chr17:80206751-80203915|chr17:80206751-80202707	(-)alt-C-terminus, (-)AA:409(ENSP00000376146)->415(ENSP00000324464)|(-)MOD_RES-Phosphoserine	0.0078496	0.9058	0.978634	0.682816	0.619391	0.611541
CARM1:ENSG00000142453:E15.1-E15.3|ENSG00000142453:E14.4-E15.3		inclusion	clu_28905	NewClu_14921	ENSG00000142453:E15.1	cassette-exon	chr19:11032119-11032291|chr19:11031803-11032291		0.10771	0.130064	0.79575	0.682816	0.960934	0.853224
POPDC2:ENSG00000121577:E9.1-I1.1_119383529|ENSG00000121577:E1.1-E2.9		exclusion	clu_19139	NewClu_13280	ENSG00000121577:E9.1|ENSG00000121577:I1.1_119383529		chr3:119384098-119383529|chr3:119384098-119378910		-0.23478	0.264495	0.826567	0.683436	0.525311	0.760091
UNK:ENSG00000132478:I5.1-E6.1|ENSG00000132478:E2.6-E7.1		inclusion	clu_23320	NewClu_13581	ENSG00000132478:I5.1|ENSG00000132478:E6.1	intron-retention	chr17:73805028-73805029|chr17:73781065-73805841		0.234188	0.213111	0.810347	0.683439	0.25641	0.0222222
STK19:ENSG00000204344:E2.12-E4.1|ENSG00000204344:E3.5-E4.1		inclusion	clu_51632	NewClu_3362	ENSG00000204344:E3.5	cassette-exon	chr6:31940288-31946680|chr6:31940534-31946680	(+)retained_intron, (+)nonsense_mediated_decay, (+)alt-N-terminus, (+)alt-C-terminus, (+)AA:70(ENSP00000418866)->211(ENST00000491861-PEP)	-0.114363	0.0597998	0.755364	0.683446	0.13788	0.252243
RHBDF1:ENSG00000007384:I5.1-E6.1|ENSG00000007384:E4.5-E6.2		inclusion	clu_739	NewClu_14848	ENSG00000007384:I5.1|ENSG00000007384:E6.1	intron-retention	chr16:113921-113920|chr16:114697-113798		0.177162	0.0527112	0.750748	0.68457	0.193035	0.015873
HSPG2:ENSG00000142798:E1.1-E2.1|ENSG00000142798:I1.1_22236589-E2.1		exclusion	clu_29036	NewClu_8336	ENSG00000142798:E1.1		chr1:22263648-22222803|chr1:22236589-22222803		0.153405	0.188228	0.809264	0.684591	0.826185	0.672781
USPL1:ENSG00000132952:E2.1-E3.1|ENSG00000132952:E1.2-E3.1		inclusion	clu_23593	NewClu_6975	ENSG00000132952:E2.1	cassette-exon	chr13:31195376-31195901|chr13:31192193-31195901	(+)alt-N-terminus, (+)alt-C-terminus, (+)AA:108(ENST00000465952-PEP)->1092(ENSP00000255304)|(+)ACT_SITE-Proton acceptor, (+)Peptidase_C19-IPR001394, (+)REGION-SUMO-binding	0.137454	0.322624	0.841665	0.684591	0.658088	0.520634
GPM6B:ENSG00000046653:I13.1-E14.1|ENSG00000046653:E13.1-E14.1		inclusion	clu_2456	NewClu_10314	ENSG00000046653:I13.1	intron-retention	chrX:13794423-13794422|chrX:13795471-13794422		0.10464	0.020471	0.665383	0.684709	0.109262	0.00462268
CADPS:ENSG00000163618:E17.1-E18.1|ENSG00000163618:E16.3-E18.1		inclusion	clu_37420	NewClu_14634	ENSG00000163618:E17.1	cassette-exon	chr3:62516329-62503925|chr3:62518546-62503925	(-)alt-N-terminus, (-)alt-C-terminus, (-)AA:240(ENSP00000417827)->311(ENSP00000418110)|(-)Ca-dep_secretion_activator-IPR010439	0.152509	0.296543	0.833598	0.684709	0.399467	0.246958
PRPF40A:ENSG00000196504:E1.11-E2.2|ENSG00000196504:E1.10-E2.2		inclusion	clu_49022	NewClu_7270	ENSG00000196504:E1.11	alt-5'	chr2:153573744-153572640|chr2:153573870-153572640	(+)nonsense_mediated_decay, (+)alt-N-terminus, (+)alt-C-terminus, (+)AA:109(ENSP00000346332)->448(ENSP00000444656)|(+)Antifreeze_1-IPR000104, (+)DOMAIN-FF 1, (+)DOMAIN-WW 1, (+)DOMAIN-WW 2, (+)FF_domain-IPR002713, (+)HELIX, (+)MOD_RES-N6-acetyllysine, (+)MOD_RES-Phosphoserine, (+)MOD_RES-Phosphothreonine, (+)STRAND, (+)TURN, (+)WW_dom-IPR001202	0.0855009	0.0810058	0.774912	0.684709	0.188368	0.102867
FAM110B:ENSG00000169122:E5.1-E7.1|ENSG00000169122:E5.1-E9.1		inclusion	clu_41251	NewClu_11396	ENSG00000169122:E7.1	alt-C-term	chr8:58988182-59058466|chr8:58988182-59110390		0.112072	0.279517	0.831364	0.684709	1	0.887928
TSPAN14:ENSG00000108219:E5.1-E6.1|ENSG00000108219:E1.7-E6.1		exclusion	clu_13414	NewClu_2800	ENSG00000108219:E5.1	cassette-exon	chr10:82228443-82248973|chr10:82214127-82248973	(~)AA:270(ENSP00000396270)->270(ENSP00000361231)	-0.149737	0.0131805	0.602126	0.685001	0.599014	0.748751
FAHD2A:ENSG00000115042:E1.6-E3.2|ENSG00000115042:E2.2-E3.2		exclusion	clu_16456	NewClu_7220	ENSG00000115042:E2.2	cassette-exon	chr2:96068620-96071301|chr2:96071150-96071301	(~)AA:314(ENSP00000233379)+>314(ENSP00000406424)	0.0475851	0.575703	0.897395	0.685001	0.36566	0.318075
ELF2:ENSG00000109381:E1.2-E2.1|ENSG00000109381:I1.1_140062479-E2.1		exclusion	clu_13998	NewClu_310	ENSG00000109381:E1.2		chr4:140098121-140060651|chr4:140062479-140060651		0.0548667	0.547629	0.892017	0.685001	0.839512	0.784645
MYADM:ENSG00000179820:E2.1-E3.5|ENSG00000179820:E1.2-E3.5		exclusion	clu_45327	NewClu_11054	ENSG00000179820:E2.1	cassette-exon	chr19:54371197-54373008|chr19:54369671-54373008	(~)AA:322(ENSP00000337222)->322(ENSP00000375650)	-0.0712222	0.0229994	0.672227	0.685023	0.763157	0.834379
ATAD3B:ENSG00000160072:I13.1-E14.1|ENSG00000160072:E12.1-E14.1		inclusion	clu_35627	NewClu_5727	ENSG00000160072:I13.1	intron-retention	chr1:1425636-1425637|chr1:1424654-1425637	(-)retained_intron, (-)retained_intron, (-)alt-N-terminus, (-)AA:177(ENST00000474481-PEP)->602(ENST00000472194-PEP)|(-)AAA+_ATPase-IPR003593, (-)ATPase_AAA_core-IPR003959, (-)INTRAMEM-Helical;, (-)MOD_RES-N6-acetyllysine, (-)NP_BIND-ATP, (-)P-loop_NTPase-IPR027417, (-)TOPO_DOM-Mitochondrial intermembrane	0.0187913	0.836957	0.962651	0.685023	0.0862466	0.0674553
METTL4:ENSG00000101574:E2.2-E3.1|ENSG00000101574:E2.5-E3.1		exclusion	clu_10337	NewClu_8169	ENSG00000101574:E2.5	alt-5'	chr18:2567511-2563858|chr18:2566820-2563858	(-)retained_intron, (-)alt-N-terminus, (-)alt-C-terminus, (-)AA:90(ENSP00000458415)->278(ENST00000573134-PEP)	0.167622	0.0255489	0.687588	0.685074	0.263636	0.0960142
ADCY6:ENSG00000174233:I2.1-E3.1|ENSG00000174233:E2.3-E3.2		inclusion	clu_43626	NewClu_1669	ENSG00000174233:I2.1|ENSG00000174233:E3.1	intron-retention	chr12:49172208-49172207|chr12:49176354-49172040		0.119033	0.0784707	0.771265	0.685074	0.123747	0.00471425
PHLDB2:ENSG00000144824:I15.1_111668737-E16.1|ENSG00000144824:E14.1-E16.1		inclusion	clu_30157	NewClu_7382	ENSG00000144824:I15.1_111668737		chr3:111668737-111671419|chr3:111667922-111671419		0.139004	0.246164	0.822451	0.685074	0.700281	0.561277
ZNF583:ENSG00000198440:E6.4-E7.1|ENSG00000198440:I6.1_56932894-E7.1		exclusion	clu_50614	NewClu_11126	ENSG00000198440:E6.4		chr19:56925809-56934260|chr19:56932894-56934260		0.157831	0.168232	0.804969	0.685074	0.923185	0.765355
WDR54:ENSG00000005448:E5.2-I5.1|ENSG00000005448:E5.2-E6.1		exclusion	clu_384	NewClu_9387	ENSG00000005448:I5.1	intron-retention	chr2:74652618-74652619|chr2:74652618-74652697		-0.0372614	0.653691	0.918406	0.686452	0.0401235	0.0773848
LMF2:ENSG00000100258:E1.3-E2.5|ENSG00000100258:I1.1-E2.1		exclusion	clu_9245	NewClu_1061	ENSG00000100258:E1.3|ENSG00000100258:E2.5	intron-retention	chr22:50946011-50945464|chr22:50945680-50945679		0.0386919	0.850095	0.96564	0.686452	0.638889	0.600197
NRXN1:ENSG00000179915:E37.1-E38.1|ENSG00000179915:E37.2-E38.1		exclusion	clu_45359	NewClu_13847	ENSG00000179915:E37.2	alt-5'	chr2:50170851-50149389|chr2:50170842-50149389	(-)alt-N-terminus, (-)AA:139(ENST00000484192-PEP)->144(ENSP00000367510)	0.0361285	0.516621	0.885539	0.686452	0.4829	0.446771
NRXN1:ENSG00000179915:E37.2-E38.1|ENSG00000179915:E37.1-E38.1		exclusion	clu_45359	NewClu_13847	ENSG00000179915:E37.2	alt-5'	chr2:50170842-50149389|chr2:50170851-50149389	(-)alt-N-terminus, (-)AA:139(ENST00000484192-PEP)->144(ENSP00000367510)	-0.0361285	0.516621	0.885539	0.686452	0.5171	0.553229
PLCE1:ENSG00000138193:I21.1_96042589-E22.1|ENSG00000138193:E21.1-E22.1		inclusion	clu_26880	NewClu_15840	ENSG00000138193:I21.1_96042589		chr10:96042589-96043547|chr10:96039668-96043547		0.178701	0.0299231	0.704419	0.686452	0.475926	0.297225
C6orf70:ENSG00000130023:E17.1-E18.2|ENSG00000130023:E16.2-E18.2		inclusion	clu_22042	NewClu_13040	ENSG00000130023:E17.1	cassette-exon	chr6:170175442-170176036|chr6:170173498-170176036		0.0420745	0.289868	0.831631	0.686452	0.912921	0.870846
SMARCAD1:ENSG00000163104:E23.1-I23.1|ENSG00000163104:E23.1-E24.2		inclusion	clu_36983	NewClu_10595	ENSG00000163104:I23.1	intron-retention	chr4:95199884-95199885|chr4:95199884-95200080		0.0672523	0.00702141	0.522755	0.686491	0.0672523	0
RP3-410B11.1:ENSG00000225882:E4.1-E5.1|ENSG00000225882:E3.1-E5.1		exclusion	clu_53489	NewClu_10062	ENSG00000225882:E4.1	cassette-exon	chrX:17990107-17988550|chrX:18000611-17988550		-0.0620677	0.384728	0.854766	0.686579	0.872754	0.934821
ESRRG:ENSG00000196482:E14.6-E21.1|ENSG00000196482:E11.2-E21.1		inclusion	clu_48989	NewClu_8769	ENSG00000196482:E14.6	alt-C-term	chr1:216896586-216850833|chr1:217038403-216850833	(+)alt-N-terminus, (+)AA:435(ENSP00000354584)->458(ENSP00000386171)	0.045872	0.512106	0.885434	0.686579	0.410032	0.36416
C20orf166-AS1:ENSG00000174403:I1.1-E2.1|ENSG00000174403:E1.3-E5.1		inclusion	clu_43686	NewClu_4811	ENSG00000174403:I1.1|ENSG00000174403:E2.1	intron-retention	chr20:61147125-61147124|chr20:61148633-61145207		0.018382	0.61363	0.908219	0.686579	0.0356234	0.0172414
MOGS:ENSG00000115275:I1.1-E2.1|ENSG00000115275:E1.10-E2.1		inclusion	clu_16591	NewClu_8655	ENSG00000115275:I1.1	intron-retention	chr2:74691850-74691849|chr2:74692023-74691849		0.0114523	0.848447	0.965417	0.686893	0.0547619	0.0433096
RAPGEF2:ENSG00000109756:E9.1-E14.1|ENSG00000109756:E8.2-E14.1		inclusion	clu_14135	NewClu_15507	ENSG00000109756:E9.1	altPromoter	chr4:160164943-160225494|chr4:160162520-160225494		0.180678	0.012708	0.602126	0.686893	0.187623	0.00694444
RING1:ENSG00000204227:I5.1-E6.1|ENSG00000204227:E5.1-E6.1		inclusion	clu_51535	NewClu_5363	ENSG00000204227:I5.1	intron-retention	chr6:33179505-33179506|chr6:33179324-33179506		0.0707311	0.438597	0.867209	0.687592	0.162795	0.0920639
LARGE:ENSG00000133424:E3.4-E8.1|ENSG00000133424:E7.1-E8.1		exclusion	clu_23830	NewClu_12649	ENSG00000133424:E7.1	cassette-exon	chr22:34315983-34157545|chr22:34252728-34157545	(~)AA:756(ENSP00000380549)+>756(ENSP00000347088)	0.241142	0.026442	0.693596	0.687592	0.721097	0.479954
ANKRD13C:ENSG00000118454:E6.1-E8.1|ENSG00000118454:E6.1-E7.1		exclusion	clu_18082	NewClu_15140	ENSG00000118454:E7.1	alt-C-term	chr1:70771907-70766591|chr1:70771907-70771640	(+)alt+N+terminus, (+)alt+C+terminus, (+)AA:59(ENST00000498735+PEP)+>137(ENST00000490846+PEP)	0.0224391	0.717208	0.932323	0.687592	0.878981	0.856542
ARHGAP21:ENSG00000107863:E10.1-E11.3|ENSG00000107863:E10.1-E12.1		inclusion	clu_13227	NewClu_10773	ENSG00000107863:E11.3	cassette-exon	chr10:24918925-24911691|chr10:24918925-24910298	(-)alt-C-terminus, (-)AA:1131(ENSP00000405018)->1165(ENSP00000365592)|(+)PDZ-IPR001478	0.2153	0.112632	0.792892	0.687592	0.83691	0.62161
EPHX1:ENSG00000143819:E8.2-E9.1|ENSG00000143819:E8.2-I8.1		inclusion	clu_29649	NewClu_6830	ENSG00000143819:E9.1	intron-retention	chr1:226030175-226032199|chr1:226030175-226030176		-0.184887	0.0299417	0.704419	0.687592	0.757348	0.942235
COQ10A:ENSG00000135469:E1.3-E3.2|ENSG00000135469:E2.3-E3.2		exclusion	clu_24941	NewClu_15635	ENSG00000135469:E2.3	altPromoter	chr12:56661036-56661578|chr12:56661217-56661578	(+)alt+N+terminus, (+)AA:215(ENSP00000407843)+>247(ENSP00000312587)|(+)TRANSIT+Mitochondrion	0.0535051	0.0858289	0.778101	0.687592	0.228276	0.174771
AGAP10:ENSG00000204172:E6.2-E7.1|ENSG00000204172:I6.1-E7.1		exclusion	clu_51501	NewClu_172	ENSG00000204172:E6.2	intron-retention	chr10:47213292-47212922|chr10:47212923-47212922		0.10735	0.668707	0.922355	0.687592	0.425249	0.317899
SVIL:ENSG00000197321:E24.2-E25.1|ENSG00000197321:I24.1_29796666-E25.1		exclusion	clu_49721	NewClu_2331	ENSG00000197321:E24.2		chr10:29797271-29788192|chr10:29796666-29788192		0.0439119	0.269069	0.827954	0.687592	0.32224	0.278328
FBXL4:ENSG00000112234:E1.2-E3.1|ENSG00000112234:E2.1-E3.1		exclusion	clu_15189	NewClu_6445	ENSG00000112234:E2.1	cassette-exon	chr6:99395682-99375698|chr6:99382638-99375698	(~)AA:621(ENSP00000229971)+>621(ENSP00000358247)	0.126245	0.0410278	0.730787	0.687592	0.257833	0.131588
COMMD5:ENSG00000170619:E2.3-E4.1|ENSG00000170619:E2.4-E4.1		inclusion	clu_41971	NewClu_10864	ENSG00000170619:E2.4	alt-5'	chr8:146078378-146076780|chr8:146078224-146076780		-0.0898885	0.189227	0.809264	0.687592	0.469569	0.559457
ATF7IP:ENSG00000171681:E11.20-E12.1|ENSG00000171681:E11.20-E12.2		exclusion	clu_42409	NewClu_7345	ENSG00000171681:E12.1	alt-3'	chr12:14578407-14587271|chr12:14578407-14587274	(-)alt-coding, (-)AA:1269(ENSP00000445955)->1270(ENSP00000261168)|(-)COMPBIAS-Glu-rich	-0.0614956	0.00224222	0.296029	0.687592	0.74481	0.806306
MOCS1:ENSG00000124615:E11.3-E12.1|ENSG00000124615:E10.1-E12.1		inclusion	clu_20165	NewClu_10548	ENSG00000124615:E11.3	cassette-exon	chr6:39876816-39874893|chr6:39877579-39874893	(-)alt-N-terminus, (-)alt-C-terminus, (-)AA:356(ENSP00000362270)->620(ENSP00000309843)|(-)ACT_SITE-For molybdenum cofactor biosynthesis protein C activity, (-)Mo_CF_biosynth-C-IPR023045, (-)MoaA-IPR013483, (-)Mopterin_CF_biosynth-C_dom-IPR002820, (-)REGION-Molybdenum cofactor biosynthesis protein C, (+)MoaA-IPR013483	0.141983	0.0700177	0.762568	0.687592	0.593504	0.451521
NAA60:ENSG00000122390:E1.13-E2.1|ENSG00000122390:E1.13-E3.1		exclusion	clu_19388	NewClu_1310	ENSG00000122390:E2.1	cassette-exon	chr16:3493827-3497482|chr16:3493827-3498471	(-)alt-C-terminus, (-)AA:109(ENSP00000458928)->141(ENSP00000459750)|(-)Acyl_CoA_acyltransferase-IPR016181, (-)GNAT_dom-IPR000182, (-)MOD_RES-N6-acetyllysine; by autocatalysis (Probable)	-0.104591	0.0722398	0.768621	0.687592	0.107477	0.212068
AMZ2:ENSG00000196704:I1.1-E2.1|ENSG00000196704:E1.8-E2.3		inclusion	clu_49270	NewClu_14719	ENSG00000196704:I1.1|ENSG00000196704:E2.1	intron-retention	chr17:66244644-66244645|chr17:66244227-66244781		0.179318	0.212283	0.810347	0.687592	0.27158	0.0922619
WDR20:ENSG00000140153:E13.9-E15.2|ENSG00000140153:E9.2-E15.2		inclusion	clu_27852	NewClu_6496	ENSG00000140153:E13.9	cassette-exon	chr14:102676199-102689167|chr14:102661457-102689167	(+)nonsense_mediated_decay, (-)truncated, (+)AA:23(ENSP00000452539)->581(ENSP00000335434)|(+)MOD_RES-Phosphoserine, (+)REPEAT-WD 1, (+)REPEAT-WD 2, (+)REPEAT-WD 3, (+)REPEAT-WD 4, (+)WD40_repeat-IPR001680, (+)WD40_repeat_dom-IPR017986	0.0743134	0.412088	0.861945	0.687592	0.295056	0.220743
RAD17:ENSG00000152942:E2.10-E3.2|ENSG00000152942:E2.7-E3.2		inclusion	clu_33127	NewClu_10403	ENSG00000152942:E2.10	alt-C-term	chr5:68666111-68666862|chr5:68665760-68666862	(+)alt-N-terminus, (+)AA:670(ENSP00000346938)->681(ENSP00000426191)|(-)Checkpoint_prot_Rad24_fun/met-IPR018324, (+)Checkpoint_prot_Rad24_fun/met-IPR018324	0.138658	0.235816	0.818298	0.687592	0.481376	0.342718
RP4-669L17.10:ENSG00000237094:I9.1-E10.1|ENSG00000237094:E1.1-E12.1		inclusion	clu_54760	NewClu_5232	ENSG00000237094:I9.1|ENSG00000237094:E10.1	intron-retention	chr1:327551-327552|chr1:317781-334129		0.206089	0.178988	0.805213	0.687592	0.328987	0.122898
FLNA:ENSG00000196924:E29.1-E30.1|ENSG00000196924:E28.2-E30.1		exclusion	clu_49451	NewClu_11606	ENSG00000196924:E29.1	cassette-exon	chrX:153585619-153583440|chrX:153585802-153583440	(-)alt-coding, (-)AA:2639(ENSP00000416926)->2647(ENSP00000358866)|(+)Filamin-IPR001298, (+)Filamin/ABP280_repeat-like-IPR017868, (+)Ig_E-set-IPR014756, (-)Filamin-IPR001298, (-)Filamin/ABP280_repeat-like-IPR017868, (-)Ig_E-set-IPR014756, (-)REPEAT-Filamin 15	-0.0816687	0.108318	0.791193	0.687592	0.223304	0.304973
SPATS2L:ENSG00000196141:E2.4-E4.1|ENSG00000196141:E1.15-E4.1		inclusion	clu_48738	NewClu_9201	ENSG00000196141:E2.4	alt-C-term	chr2:201171645-201194154|chr2:201171324-201194154	(+)alt-coding, (+)AA:489(ENSP00000353989)->558(ENSP00000386730)|(+)DUF1387-IPR009816	0.126469	0.113892	0.79416	0.687592	0.620965	0.494495
NUMB:ENSG00000133961:E12.2-E14.3|ENSG00000133961:E13.1-E14.3		exclusion	clu_24053	NewClu_6182	ENSG00000133961:E13.1	cassette-exon	chr14:73789838-73763993|chr14:73783098-73763993	(-)alt-coding, (-)AA:640(ENSP00000352563)->651(ENSP00000347169)|(+)Numb/numb+like+IPR016698, (+)PTB+IPR013625, (+)PTyr_interaction_dom+IPR006020, (-)DOMAIN-PID, (-)Numb/numb-like-IPR016698, (-)PTB-IPR013625, (-)PTyr_interaction_dom-IPR006020	0.0725075	0.141209	0.79887	0.687592	0.681106	0.608599
MEF2BNB-MEF2B:ENSG00000064489:E2.1-E3.1|ENSG00000064489:E1.7-E4.1		inclusion	clu_3617	NewClu_4340	ENSG00000064489:E2.1|E3.1	cassette-exon	chr19:19297702-19296907|chr19:19302890-19293492	(-)nonsense_mediated_decay, (-)alt-N-terminus, (-)alt-C-terminus, (-)AA:119(ENSP00000457957)->365(ENSP00000390762)|(-)COMPBIAS-Lys-rich (basic), (-)DNA_BIND-Mef2-type, (-)DOMAIN-MADS-box, (-)HELIX, (-)STRAND, (-)TF_MADSbox-IPR002100, (+)UPF0402_NEP-IPR019320	0.135584	0.0088639	0.555247	0.687592	0.917053	0.781469
ANXA11:ENSG00000122359:E2.4-E8.4|ENSG00000122359:E7.1-E8.4		exclusion	clu_19371	NewClu_13854	ENSG00000122359:E7.1	cassette-exon	chr10:81965099-81932625|chr10:81935863-81932625	(~)AA:505(ENSP00000361305)+>505(ENSP00000398610)	0.0653711	0.155157	0.802889	0.687592	0.180761	0.11539
CSF1:ENSG00000184371:E10.2-E12.1|ENSG00000184371:E10.2-E11.1		inclusion	clu_46756	NewClu_4884	ENSG00000184371:E11.1	alt-C-term	chr1:110467824-110471474|chr1:110467824-110468685	(~)AA:554(ENSP00000327513)+>554(ENSP00000358817)	-0.145672	0.0616364	0.755364	0.687592	0.775651	0.921322
SORBS1:ENSG00000095637:E38.1-E39.1|ENSG00000095637:E38.1-E41.1		inclusion	clu_8576	NewClu_1233	ENSG00000095637:E39.1	cassette-exon	chr10:97098890-97097051|chr10:97098890-97081778	(+)alt-coding, (+)AA:1004(ENSP00000377521)->1292(ENSP00000360293)|(-)SH3_domain-IPR001452, (-)Sorb-IPR003127, (+)DOMAIN-SoHo, (+)SH3_domain-IPR001452, (+)Sorb-IPR003127	0.0922597	0.417951	0.863849	0.687592	0.349717	0.257458
OBSL1:ENSG00000124006:E21.1-E22.2|ENSG00000124006:E21.1-I21.1_220416007		inclusion	clu_19870	NewClu_9667	ENSG00000124006:E22.2		chr2:220416251-220415564|chr2:220416251-220416007		-0.23832	0.00757832	0.534615	0.687592	0.390822	0.629142
IRX4:ENSG00000113430:E5.1-E6.1|ENSG00000113430:E5.1-E7.2		exclusion	clu_15770	NewClu_238	ENSG00000113430:E6.1	cassette-exon	chr5:1880839-1880257|chr5:1880839-1879946	(-)truncated, (+)AA:216(ENSP00000421772)->519(ENSP00000231357)|(+)COMPBIAS-Poly-Ala, (+)COMPBIAS-Poly-Glu, (+)DNA_BIND-Homeobox; TALE-type, (+)Homeodomain-IPR001356, (+)Homeodomain-like-IPR009057, (+)Iroquois_homeo-IPR003893	-0.209193	0.0555129	0.755364	0.687592	0.200037	0.409231
AGAP4:ENSG00000188234:E4.4-E5.1|ENSG00000188234:I4.1-E5.1		exclusion	clu_48352	NewClu_8719	ENSG00000188234:E4.4	intron-retention	chr10:46342573-46342203|chr10:46342204-46342203		0.103734	0.615898	0.908674	0.687592	0.902778	0.799044
CSF1:ENSG00000184371:E10.2-E11.1|ENSG00000184371:E10.2-E12.1		inclusion	clu_46756	NewClu_4884	ENSG00000184371:E11.1	alt-C-term	chr1:110467824-110468685|chr1:110467824-110471474	(~)AA:554(ENSP00000327513)->554(ENSP00000358817)	0.145672	0.0616364	0.755364	0.687592	0.224349	0.0786777
DSE:ENSG00000111817:E10.1-E11.2|ENSG00000111817:E9.1-E11.2		inclusion	clu_15005	NewClu_828	ENSG00000111817:E10.1	cassette-exon	chr6:116754713-116756750|chr6:116752356-116756750		0.0357493	0.637409	0.912503	0.687592	0.935918	0.900169
TRIM16L:ENSG00000108448:E7.2-E10.6|ENSG00000108448:I8.1_18623638-E10.6		exclusion	clu_13562	NewClu_8660	ENSG00000108448:E7.2		chr17:18608477-18625550|chr17:18623638-18625550		0.062176	0.380048	0.852922	0.687592	0.284689	0.222513
BEX2:ENSG00000133134:E1.6-E1.10|ENSG00000133134:E1.5-E1.10		exclusion	clu_23724	NewClu_1249	ENSG00000133134:E1.6	alt-5'	chrX:102565788-102565361|chrX:102565824-102565361		-0.11889	0.0515875	0.750748	0.687592	0.686518	0.805407
SPRY2:ENSG00000136158:E1.1-E4.1|ENSG00000136158:E3.1-E4.1		exclusion	clu_25496	NewClu_13544	ENSG00000136158:E3.1	altPromoter	chr13:80914757-80911891|chr13:80912868-80911891	(~)AA:315(ENSP00000366308)+>315(ENSP00000366306)	0.0409703	0.353137	0.846026	0.687592	0.866876	0.825905
GAB2:ENSG00000033327:E10.1-E11.1|ENSG00000033327:I10.1-E11.1		inclusion	clu_2020	NewClu_15877	ENSG00000033327:E10.1	intron-retention	chr11:77936154-77934722|chr11:77934723-77934722		-0.143252	0.0425412	0.733004	0.687592	0.831118	0.97437
RHOT2:ENSG00000140983:E4.6-E5.1|ENSG00000140983:E4.6-E5.4		inclusion	clu_28235	NewClu_13686	ENSG00000140983:E5.1	alt-3'	chr16:720557-720675|chr16:720557-720774	(+)alt-N-terminus, (+)alt-C-terminus, (+)AA:65(ENST00000569943-PEP)->208(ENSP00000456855)|(+)CA_BIND-1, (+)DOMAIN-EF-hand 1, (+)MIRO-like-IPR013684, (+)NP_BIND-GTP 1, (+)P-loop_NTPase-IPR027417, (+)Small_GTPase-IPR001806, (+)Small_GTPase_Rab_type-IPR003579, (+)Small_GTPase_Ras-IPR020849, (+)Small_GTPase_Rho-IPR003578	0.0259758	0.623055	0.909713	0.687592	0.820951	0.794975
CDYL:ENSG00000153046:E9.5-E11.1|ENSG00000153046:E9.5-E11.1_4935815		inclusion	clu_33176	NewClu_980	ENSG00000153046:E11.1	alt-3'	chr6:4892613-4935749|chr6:4892613-4935815		0.05009	0.267427	0.82744	0.687592	0.961067	0.910977
LRR1:ENSG00000165501:E5.1-E6.1|ENSG00000165501:E4.1-E6.1		inclusion	clu_39015	NewClu_13263	ENSG00000165501:E5.1	cassette-exon	chr14:50070336-50074118|chr14:50069186-50074118	(+)nonsense_mediated_decay, (+)nonsense_mediated_decay, (-)truncated, (+)AA:64(ENSP00000439452)->133(ENSP00000452355)	0.112648	0.0177924	0.643998	0.687592	0.272171	0.159523
KDM4B:ENSG00000127663:E15.1-E16.1|ENSG00000127663:E12.2-E16.1		exclusion	clu_21251	NewClu_6718	ENSG00000127663:E15.1	cassette-exon	chr19:5119230-5119664|chr19:5110829-5119664	(-)alt-coding, (-)AA:1096(ENSP00000159111)->1130(ENSP00000440495)	-0.0822309	0.247626	0.822545	0.687592	0.833675	0.915906
ZNF337:ENSG00000130684:E3.2-E4.1|ENSG00000130684:E3.2-E5.1		exclusion	clu_22365	NewClu_12988	ENSG00000130684:E4.1	cassette-exon	chr20:25666632-25666298|chr20:25666632-25657673	(-)alt-coding, (-)AA:719(ENSP00000442181)->751(ENSP00000365619)|(+)Krueppel-associated_box-IPR001909, (-)DOMAIN-KRAB, (-)Krueppel-associated_box-IPR001909	-0.201905	0.0478976	0.746037	0.687592	0.63189	0.833796
CSPP1:ENSG00000104218:E7.1-E9.1|ENSG00000104218:E7.1-E10.1		exclusion	clu_11466	NewClu_7019	ENSG00000104218:E9.1	cassette-exon	chr8:67998345-68004038|chr8:67998345-68005778	(+)nonsense_mediated_decay, (+)alt-N-terminus, (+)alt-C-terminus, (+)AA:66(ENSP00000428793)->1221(ENSP00000262210)|(+)COILED, (+)COMPBIAS-Glu-rich, (+)COMPBIAS-Poly-Gly, (+)COMPBIAS-Pro-rich, (+)MOD_RES-Phosphoserine	-0.0589525	0.594854	0.902745	0.687592	0.139971	0.198924
PITHD1:ENSG00000057757:E1.1-E3.2|ENSG00000057757:E2.1-I2.1		inclusion	clu_3173	NewClu_8309	ENSG00000057757:E1.1|ENSG00000057757:E3.2	intron-retention	chr1:24105203-24105928|chr1:24105552-24105553		-0.0188063	0.873279	0.971527	0.687592	0.828358	0.847164
DMKN:ENSG00000161249:E17.2-E17.13|ENSG00000161249:E17.7-E17.13		inclusion	clu_36180	NewClu_7070	ENSG00000161249:E17.2	alt-5'	chr19:35991435-35990931|chr19:35991280-35990931		-0.0990674	0.0664401	0.759919	0.687592	0.710749	0.809816
MFI2:ENSG00000163975:E6.1-E7.1|ENSG00000163975:E6.1-E8.1		exclusion	clu_37867	NewClu_13791	ENSG00000163975:E7.1	alt-C-term	chr3:196748275-196746672|chr3:196748275-196744161	(-)truncated, (+)AA:302(ENSP00000296351)->738(ENSP00000296350)|(+)DISULFID, (+)DOMAIN-Transferrin-like 1, (+)DOMAIN-Transferrin-like 2, (+)LIPID-GPI-anchor amidated cysteine, (+)METAL-Iron 1, (+)METAL-Iron 2, (+)PROPEP-Removed in mature form, (+)Transferrin-IPR016357, (+)Transferrin_fam-IPR001156, (-)Transferrin_fam-IPR001156	-0.168004	0.140496	0.798438	0.687592	0.402252	0.570256
CAV1:ENSG00000105974:E1.4-E3.4|ENSG00000105974:E1.7-E3.4		inclusion	clu_12438	NewClu_14036	ENSG00000105974:E1.7	alt-5'	chr7:116165146-116166579|chr7:116165859-116166579	(-)nonsense_mediated_decay, (+)truncated, (-)AA:86(ENSP00000409541)+>178(ENSP00000339191)|(-)Caveolin+IPR001612, (-)INTRAMEM+Helical;, (-)LIPID+S+palmitoyl cysteine, (-)MOD_RES+Phosphoserine, (-)MOD_RES+Phosphotyrosine, (-)MOD_RES+Phosphotyrosine; by ABL1, (-)TOPO_DOM+Cytoplasmic	-0.0998054	0.0127669	0.602126	0.687592	0.733896	0.833702
AMHR2:ENSG00000135409:E4.5-I6.2|ENSG00000135409:E4.5-E5.1		inclusion	clu_24887	NewClu_15117	ENSG00000135409:I6.2		chr12:53819703-53823237|chr12:53819703-53822680		-0.0643183	0.105328	0.785071	0.687592	0.0673981	0.131716
CNNM3:ENSG00000168763:E4.9-I4.1|ENSG00000168763:E4.9-E5.2		exclusion	clu_41080	NewClu_5183	ENSG00000168763:I4.1	intron-retention	chr2:97494871-97494872|chr2:97494871-97497706		-0.0155133	0.484957	0.878309	0.687592	0.0245116	0.0400249
PATZ1:ENSG00000100105:E3.3-E5.1|ENSG00000100105:E3.3-E4.1		exclusion	clu_9078	NewClu_13739	ENSG00000100105:E4.1	alt-C-term	chr22:31738883-31731849|chr22:31738883-31737669	(+)alt+C+terminus, (+)AA:537(ENSP00000215919)+>641(ENSP00000337520)|(+)ZN_FING+C2H2+type 5, (+)ZN_FING+C2H2+type 7, (+)Znf_C2H2+IPR007087, (+)Znf_C2H2+like+IPR015880	0.106025	0.0346976	0.716399	0.687592	0.815989	0.709964
ZNF266:ENSG00000174652:E7.1_9529893-E7.7|ENSG00000174652:E7.4-E7.7		exclusion	clu_43765	NewClu_14725	ENSG00000174652:E7.1_9529893	alt-5'	chr19:9529893-9529307|chr19:9529442-9529307		0.0876092	0.37285	0.851779	0.687592	0.428241	0.340631
LSR:ENSG00000105699:E7.2-E8.1|ENSG00000105699:E4.1-E8.1		inclusion	clu_12277	NewClu_10323	ENSG00000105699:E7.2	cassette-exon	chr19:35753595-35757262|chr19:35749967-35757262	(+)alt-coding, (+)AA:581(ENSP00000354034)->630(ENSP00000346976)|(+)COMPBIAS-Cys-rich, (+)LISCH7-IPR008664, (+)TOPO_DOM-Cytoplasmic, (+)TRANSMEM-Helical;	0.186772	0.112985	0.793634	0.687592	0.649527	0.462755
RP11-43F13.1:ENSG00000188002:E4.2-E5.1|ENSG00000188002:E2.1-E6.1		exclusion	clu_48254	NewClu_2692	ENSG00000188002:E4.2|E5.1	cassette-exon	chr5:1628870-1627041|chr5:1632960-1602850		-0.164529	0.109201	0.791919	0.687592	0	0.164529
MBD1:ENSG00000141644:E10.1-E11.1|ENSG00000141644:E10.1-E12.1		inclusion	clu_28671	NewClu_12647	ENSG00000141644:E11.1	cassette-exon	chr18:47801347-47800723|chr18:47801347-47800233	(+)alt-coding, (+)AA:549(ENSP00000285102)->605(ENSP00000269468)|(+)ZN_FING-CXXC-type 3, (+)Znf_CXXC-IPR002857	0.0556605	0.607708	0.906247	0.687592	0.568823	0.513162
VPS13B:ENSG00000132549:E33.1-E35.1|ENSG00000132549:E33.1-E34.1		exclusion	clu_23355	NewClu_3293	ENSG00000132549:E34.1	cassette-exon	chr8:100515178-100519998|chr8:100515178-100519365	(+)alt+coding, (+)AA:3997(ENSP00000349685)+>4022(ENSP00000351346)	0.236675	0.030311	0.706307	0.687592	0.534167	0.297492
LDB3:ENSG00000122367:E12.1-E13.1|ENSG00000122367:E10.1-E13.1		inclusion	clu_19376	NewClu_5639	ENSG00000122367:E12.1	cassette-exon	chr10:88466476-88469662|chr10:88452328-88469662	(-)alt-coding, (-)AA:727(ENSP00000355296)->732(ENSP00000401437)|(-)ZASP-IPR006643	0.131618	0.258207	0.826567	0.687592	0.376037	0.244418
GHRH:ENSG00000118702:I1.1_35890027-E2.1|ENSG00000118702:E1.1-E2.1		inclusion	clu_18144	NewClu_13524	ENSG00000118702:I1.1_35890027		chr20:35890027-35885311|chr20:35890146-35885311		0.0990859	0.0670792	0.759919	0.687592	0.174489	0.0754027
DIP2C:ENSG00000151240:E4.1-E6.1|ENSG00000151240:E5.1-E6.1		inclusion	clu_32416	NewClu_12460	ENSG00000151240:E5.1	cassette-exon	chr10:532399-518489|chr10:530721-518489	(-)alt+N+terminus, (-)alt+C+terminus, (-)AA:330(AK310613+PEP)+>656(ENSP00000370907)|(-)AMP+dep_Synth/Lig+IPR000873	-0.0993461	0.361429	0.847605	0.687592	0.697593	0.796939
TXLNG2P:ENSG00000131002:E1.4-E4.1|ENSG00000131002:E1.5-E4.1		inclusion	clu_22653	NewClu_652	ENSG00000131002:E1.5	altPromoter	chrY:21729368-21749096|chrY:21729456-21749096		-0.138939	0.147786	0.801559	0.687592	0.420663	0.559602
TRPM4:ENSG00000130529:E10.1-E11.2|ENSG00000130529:E9.1-E11.2		inclusion	clu_22302	NewClu_9328	ENSG00000130529:E10.1	cassette-exon	chr19:49684718-49685835|chr19:49675365-49685835	(-)nonsense_mediated_decay, (-)retained_intron, (-)alt-N-terminus, (-)alt-C-terminus, (-)AA:216(ENSP00000470229)->556(ENST00000596338-PEP)|(-)COILED, (-)INTRAMEM-Pore-forming;, (-)Ion_trans_dom-IPR005821, (-)MOD_RES-Phosphoserine; by PKC (Probable), (-)MOTIF-Selectivity filter, (-)MUTAGEN-Missing: Results in a channel with very rapid desensitization and highly reduced sensitivity to PIP2, (-)REGION-Calmodulin-binding, (-)REGION-Mediates modulation by decavanadate and PIP2-binding, (-)TOPO_DOM-Cytoplasmic, (-)TOPO_DOM-Extracellular, (-)TRANSMEM-Helical;	0.0749244	0.194356	0.810347	0.687592	0.905431	0.830507
KDM6A:ENSG00000147050:E15.1-E16.1|ENSG00000147050:E15.1-E17.1		inclusion	clu_31026	NewClu_1525	ENSG00000147050:E16.1	cassette-exon	chrX:44920664-44921892|chrX:44920664-44922667	(+)alt-coding, (+)AA:1322(ENSP00000443078)->1356(ENSP00000437405)	0.12831	0.0995332	0.78493	0.687592	0.85061	0.7223
ZNF397:ENSG00000186812:E3.5-I3.1|ENSG00000186812:E3.3-E4.1		inclusion	clu_47838	NewClu_8833	ENSG00000186812:E3.5|ENSG00000186812:I3.1	intron-retention	chr18:32824064-32824065|chr18:32823257-32825226		0.0180077	0.8643	0.969216	0.687592	0.134924	0.116916
SPC25:ENSG00000152253:E10.1-E11.1|ENSG00000152253:E10.1-I11.1_169721906		inclusion	clu_32887	NewClu_12723	ENSG00000152253:E11.1	alt-C-term	chr2:169730095-169728065|chr2:169730095-169721906		0.00429914	0.953227	0.989429	0.687882	0.934392	0.930093
ABCB8:ENSG00000197150:E9.1-E12.2|ENSG00000197150:E9.1-E11.2		exclusion	clu_49636	NewClu_33	ENSG00000197150:E11.2	cassette-exon	chr7:150733736-150737355|chr7:150733736-150734328	(+)alt+C+terminus, (+)AA:431(ENSP00000419558)+>718(BAG37265.1)|(-)AAA-_ATPase-IPR003593, (+)ABC_transporter+like+IPR003439, (+)ABC_transporter_type1+IPR017940, (+)ABC_transptrTM_dom_typ1+IPR011527, (+)ABC_transptr_TM_dom+IPR001140, (+)DOMAIN+ABC transmembrane type+1, (+)DOMAIN+ABC transporter, (+)NP_BIND+ATP, (+)P+loop_NTPase+IPR027417, (-)ABC_transporter_type1-IPR017940, (-)ABC_transptrTM_dom_typ1-IPR011527	0.10165	0.0993305	0.78493	0.687882	0.857695	0.756046
CCDC112:ENSG00000164221:E9.2-E11.1|ENSG00000164221:E10.1-E11.1		exclusion	clu_38188	NewClu_553	ENSG00000164221:E10.1	cassette-exon	chr5:114606910-114604697|chr5:114605400-114604697	(-)alt-N-terminus, (-)AA:414(ENSP00000424876)->529(ENSP00000368931)|(-)COILED	0.143589	0.0113277	0.58843	0.688278	0.370022	0.226433
WDR85:ENSG00000148399:E1.7-E3.1|ENSG00000148399:E1.7-E5.1		inclusion	clu_31513	NewClu_9804	ENSG00000148399:E3.1	cassette-exon	chr9:140473077-140472055|chr9:140473077-140470619	(+)alt-N-terminus, (+)alt-C-terminus, (+)AA:81(ENST00000467768-PEP)->452(ENSP00000277540)|(+)REPEAT-WD 2, (+)REPEAT-WD 3, (+)WD40_repeat-IPR001680, (+)WD40_repeat_dom-IPR017986	0.15441	0.163151	0.804969	0.68854	0.640593	0.486182
DUSP28:ENSG00000188542:E3.1-I3.1|ENSG00000188542:E2.1-E5.1		exclusion	clu_48434	NewClu_10901	ENSG00000188542:E3.1|ENSG00000188542:I3.1	intron-retention	chr2:241502013-241502014|chr2:241500936-241503091		-0.0763289	0.57187	0.897395	0.688625	0.238415	0.314743
SPPL3:ENSG00000157837:E5.1_121273375-E7.1|ENSG00000157837:E5.1-E7.1		inclusion	clu_34882	NewClu_5022	ENSG00000157837:E5.1.121273375	alt-5'	chr12:121273375-121248689|chr12:121273242-121248689		-0.059237	0.0992198	0.78493	0.688625	0.0338046	0.0930415
CCDC176:ENSG00000119636:E1.4-E2.1|ENSG00000119636:E1.4-E3.1		exclusion	clu_18447	NewClu_6103	ENSG00000119636:E2.1	cassette-exon	chr14:74486237-74489619|chr14:74486237-74495887	(-)alt-N-terminus, (-)alt-C-terminus, (-)AA:124(ENSP00000451659)->440(BC044808-PEP)|(-)COILED	-0.0648662	0.368924	0.851119	0.688625	0.104663	0.169529
KCNQ5:ENSG00000185760:E1.6-ENSG00000233844:E3.1|ENSG00000185760:E1.6-E3.1		inclusion	clu_47448	NewClu_9279	ENSG00000185760:ENSG00000233844:E3.1	trans-splicing	chr6:73332315-73386819|chr6:73332315-73713631		0.0936278	0.276177	0.830032	0.688868	0.229521	0.135893
NCK2:ENSG00000071051:I2.1_106362796-E3.1|ENSG00000071051:E1.2-E3.1		exclusion	clu_4756	NewClu_13957	ENSG00000071051:I2.1_106362796		chr2:106362796-106432887|chr2:106361595-106432887		-0.101259	0.478158	0.877561	0.688963	0.0333333	0.134593
TTC7A:ENSG00000068724:E7.1-E8.1|ENSG00000068724:E6.1-E8.1		inclusion	clu_4337	NewClu_4844	ENSG00000068724:E7.1	cassette-exon	chr2:47185691-47202112|chr2:47184146-47202112	(-)nonsense_mediated_decay, (-)alt-N-terminus, (-)alt-C-terminus, (-)AA:66(ENSP00000386521)->858(ENSP00000316699)|(-)MOD_RES-Phosphoserine, (-)REPEAT-TPR 1, (-)REPEAT-TPR 2, (-)REPEAT-TPR 3, (-)REPEAT-TPR 4, (-)REPEAT-TPR 5, (-)REPEAT-TPR 6, (-)REPEAT-TPR 7, (-)REPEAT-TPR 8, (-)REPEAT-TPR 9, (-)TPR-1-IPR001440, (-)TPR-contain_dom-IPR013026, (-)TPR_2-IPR013105, (-)TPR_repeat-IPR019734	0.350036	0.0775615	0.770599	0.689188	0.870065	0.520029
MADD:ENSG00000110514:E17.3-E18.2|ENSG00000110514:E17.2-E18.2		exclusion	clu_14423	NewClu_6	ENSG00000110514:E17.3	alt-5'	chr11:47306745-47307002|chr11:47306616-47307002	(-)alt-coding, (-)AA:1565(ENSP00000384204)->1608(ENSP00000304505)	-0.0754932	0.202519	0.810347	0.68923	0.446997	0.522491
ZNF714:ENSG00000160352:E4.1-I4.1|ENSG00000160352:E4.1-E5.1		inclusion	clu_35841	NewClu_15621	ENSG00000160352:I4.1	intron-retention	chr19:21281117-21281118|chr19:21281117-21281618		0.0877193	0.132801	0.79575	0.689263	0.0877193	0
EZH1:ENSG00000108799:E8.2-E9.1|ENSG00000108799:E6.2-E9.1		exclusion	clu_13743	NewClu_2390	ENSG00000108799:E8.2	cassette-exon	chr17:40876323-40874933|chr17:40879653-40874933	(+)alt-N-terminus, (+)AA:677(ENSP00000465220)->707(ENSP00000467871)|(+)EZH2_WD-Binding-IPR021654	-0.0620017	0.204097	0.810347	0.689263	0.856328	0.91833
SCAF11:ENSG00000139218:E5.1-E6.1|ENSG00000139218:E5.1-E9.2		exclusion	clu_27519	NewClu_1718	ENSG00000139218:E6.1	alt-C-term	chr12:46355483-46355105|chr12:46355483-46345510	(+)alt-N-terminus, (+)alt-C-terminus, (+)AA:77(ENSP00000378839)->118(ENSP00000266589)|(+)ZN_FING-RING-type; degenerate, (+)Znf_RING-IPR001841	-0.164022	0.0129085	0.602126	0.689418	0.146117	0.310139
PFKFB3:ENSG00000170525:E19.3-I19.1|ENSG00000170525:E18.1-E22.3		inclusion	clu_41929	NewClu_1983	ENSG00000170525:E19.3|ENSG00000170525:I19.1	intron-retention	chr10:6270258-6270259|chr10:6268328-6274858		0.250916	0.0858891	0.778101	0.689418	0.266498	0.0155816
MAPK7:ENSG00000166484:E6.4-E7.1|ENSG00000166484:E5.1-E7.1		exclusion	clu_39746	NewClu_366	ENSG00000166484:E6.4	cassette-exon	chr17:19283814-19283921|chr17:19283260-19283921	(+)alt-C-terminus, (+)AA:144(ENSP00000474397)->241(ENSP00000412902)|(+)ACT_SITE-Proton acceptor, (+)HELIX, (+)Kinase-like_dom-IPR011009, (+)LipoPS_kinase-IPR010440, (+)MOTIF-TXY, (+)Prot_kinase_cat_dom-IPR000719, (+)REGION-Required for binding to MAP2K5, (+)STRAND, (+)Ser-Thr/Tyr_kinase_cat_dom-IPR001245, (+)Ser/Thr_dual-sp_kinase_dom-IPR002290, (+)Tyr_kinase_cat_dom-IPR020635	-0.0168913	0.706777	0.929857	0.689418	0.095262	0.112153
CFLAR:ENSG00000003402:E18.3-I18.1|ENSG00000003402:E17.5-E19.1		exclusion	clu_137	NewClu_4577	ENSG00000003402:E18.3|ENSG00000003402:I18.1	intron-retention	chr2:202028282-202028283|chr2:202025665-202028558		-0.0271782	0.904457	0.978634	0.689418	0.359336	0.386514
ARID1B:ENSG00000049618:E11.3-E13.1|ENSG00000049618:E12.1-E13.1		inclusion	clu_2709	NewClu_9727	ENSG00000049618:E12.1	cassette-exon	chr6:157470085-157488174|chr6:157471987-157488174	(-)alt+N+terminus, (-)alt+C+terminus, (-)AA:238(ENST00000478761+PEP)+>273(ENSP00000383596)|(-)ARID/BRIGHT_DNA+bd+IPR001606, (-)DOMAIN+ARID, (-)HELIX	-0.0676325	0.214472	0.810347	0.689646	0.840408	0.908041
ZNF83:ENSG00000167766:E1.4-E3.2|ENSG00000167766:E2.1-E3.2		exclusion	clu_40503	NewClu_15412	ENSG00000167766:E2.1	cassette-exon	chr19:53193696-53164096|chr19:53177435-53164096	(+)alt+N+terminus, (+)alt+C+terminus, (+)AA:71(ENSP00000471703)+>95(ENST00000595171+PEP)|(-)Krueppel-associated_box-IPR001909	0.0869776	0.218705	0.810347	0.689723	0.935974	0.848997
FAM189A2:ENSG00000135063:I8.1_71998437-E9.1|ENSG00000135063:E8.1-E9.1		inclusion	clu_24656	NewClu_7737	ENSG00000135063:I8.1_71998437		chr9:71998437-71998546|chr9:71992660-71998546		0.0128905	0.733147	0.936841	0.68992	0.0906557	0.0777653
