## Extended Data Table 17 for "Gain-of-function cardiomyopathic mutations in RBM20 rewire splicing regulation and re-distribute ribonucleoprotein granules within processing bodies" (part 2 of 3)

### Sheet: ED.Table.17 (continued)
# Alternative splicing differences predicted from RNA-Seq comparison of WTC iPS-CMs with R636S-HMZ vs. RBM20-WT (limma.p.FDR < 0.1, dPS>0.1)
FEZ2:ENSG00000171055:E10.2-E13.2|ENSG00000171055:E10.2-E12.1		inclusion	clu_42157	NewClu_9420	ENSG00000171055:E12.1	cassette-exon	chr2:36805740-36785656|chr2:36805740-36788008	(+)nonsense_mediated_decay, (+)alt-N-terminus, (+)alt-C-terminus, (+)AA:63(ENSP00000410879)->380(ENSP00000368547)|(+)COILED, (+)COMPBIAS-Poly-Lys, (+)FEZ-IPR011680	-0.094942	0.200484	0.810347	0.68992	0.253054	0.347996
POLR1D:ENSG00000186184:E4.3-E6.1|ENSG00000186184:E4.3-E5.1		exclusion	clu_47624	NewClu_5354	ENSG00000186184:E5.1	cassette-exon	chr13:28222590-28239823|chr13:28222590-28224179		0.00922598	0.83432	0.961919	0.68992	0.90909	0.899864
RACGAP1:ENSG00000161800:E3.21-E8.3|ENSG00000161800:E3.19-E8.3		exclusion	clu_36274	NewClu_11098	ENSG00000161800:E3.21	altPromoter	chr12:50419111-50410502|chr12:50419181-50410502		-0.0596715	0.154085	0.80245	0.68992	0.225824	0.285495
UBOX5:ENSG00000185019:E5.1-E6.1|ENSG00000185019:E4.2-E6.1		inclusion	clu_47034	NewClu_2880	ENSG00000185019:E5.1	cassette-exon	chr20:3095951-3090960|chr20:3102030-3090960	(+)alt-coding, (+)AA:487(ENSP00000311726)->541(ENSP00000217173)	0.141507	0.145685	0.799736	0.68992	0.504989	0.363482
MBD6:ENSG00000166987:E15.4-I15.1|ENSG00000166987:E15.4-E16.1		inclusion	clu_40092	NewClu_9711	ENSG00000166987:I15.1	intron-retention	chr12:57923112-57923113|chr12:57923112-57923394		0.0132183	0.844694	0.964787	0.68992	0.910281	0.897062
UXS1:ENSG00000115652:E3.1-E4.1|ENSG00000115652:E3.1-E4.2		exclusion	clu_16887	NewClu_1282	ENSG00000115652:E4.1	alt-3'	chr2:106782512-106781255|chr2:106782512-106781240	(-)alt-coding, (-)AA:420(ENSP00000387019)->425(ENSP00000283148)|(+)UXS1_N-IPR021761, (-)UXS1_N-IPR021761	-0.0543811	0.10426	0.78493	0.68992	0.235206	0.289587
FAM210B:ENSG00000124098:E1.2-E2.1|ENSG00000124098:E1.2-E3.1		inclusion	clu_19884	NewClu_15613	ENSG00000124098:E2.1	alt-C-term	chr20:54934247-54935238|chr20:54934247-54940143		0.0509727	0.524536	0.887319	0.68992	0.0969771	0.0460044
ADAT2:ENSG00000189007:E6.1-E7.1|ENSG00000189007:I6.1_143751402-E7.1		inclusion	clu_48582	NewClu_11151	ENSG00000189007:E6.1		chr6:143753642-143749821|chr6:143751402-143749821		-0.145582	0.0237666	0.673722	0.68992	0.84308	0.988662
ATAT1:ENSG00000137343:E8.1-E10.1|ENSG00000137343:E7.1-E10.1		inclusion	clu_26259	NewClu_152	ENSG00000137343:E8.1	cassette-exon	chr6:30608380-30609953|chr6:30608199-30609953	(+)alt-coding, (+)AA:398(ENSP00000365661)->421(ENSP00000365668)	0.0126646	0.909011	0.979411	0.68992	0.709216	0.696551
FBRSL1:ENSG00000112787:E13.1-E15.2|ENSG00000112787:E14.2-E15.2		inclusion	clu_15488	NewClu_10032	ENSG00000112787:E14.2	cassette-exon	chr12:133147817-133148874|chr12:133148110-133148874	(+)alt-N-terminus, (+)alt-C-terminus, (+)AA:14(ENST00000543453-PEP)->1045(ENSP00000396160)|(+)AUTS2-IPR023246, (+)COMPBIAS-Pro-rich, (+)MOD_RES-Phosphoserine, (+)MOD_RES-Phosphothreonine	-0.155459	0.0728817	0.769443	0.68992	0.33789	0.493349
CAAP1:ENSG00000120159:E4.2-E5.1|ENSG00000120159:E4.2-E6.1		inclusion	clu_18734	NewClu_12985	ENSG00000120159:E5.1	cassette-exon	chr9:26884808-26869975|chr9:26884808-26861137	(-)alt-N-terminus, (-)alt-C-terminus, (-)AA:92(ENST00000517946-PEP)->361(ENSP00000369431)|(-)COILED, (-)COMPBIAS-Poly-Ala, (-)MOD_RES-Phosphoserine	0.119411	0.119178	0.79575	0.68992	0.27037	0.15096
MYH7:ENSG00000092054:E23.1-E24.1|ENSG00000092054:E22.1_23894206-ENSG00000197616:E21.1_23863504		exclusion	clu_8234	NewClu_11666	ENSG00000092054:E23.1|ENSG00000092054:E24.1	trans-splicing	chr14:23893116-23892932|chr14:23894206-23863504		-0.12594	0.0736793	0.769622	0.68992	0.443096	0.569036
RP11-277L2.2:ENSG00000232151:E1.2-E3.1|ENSG00000232151:E1.2-ENSG00000269501:E12.1		exclusion	clu_54212	NewClu_10486	ENSG00000232151:E3.1	trans-splicing	chr1:149576700-149615765|chr1:149576700-149670209		-0.075383	0.25911	0.826567	0.68992	0.772046	0.847429
AP1B1:ENSG00000100280:E18.1-E19.1|ENSG00000100280:E17.2-E19.1		inclusion	clu_9276	NewClu_5399	ENSG00000100280:E18.1	cassette-exon	chr22:29735743-29735122|chr22:29736645-29735122	(+)alt-coding, (+)AA:942(ENSP00000348297)->949(ENSP00000350199)|(-)AP_complex_bsu_1_2_4-IPR016342, (+)AP_complex_bsu_1_2_4-IPR016342, (+)COMPBIAS-Pro-rich (stalk region)	0.155773	0.14036	0.798292	0.68992	0.831878	0.676105
GTPBP8:ENSG00000163607:E4.1-E5.1|ENSG00000163607:E1.5-E5.1		exclusion	clu_37399	NewClu_6858	ENSG00000163607:E4.1	cassette-exon	chr3:112711971-112713982|chr3:112710182-112713982	(-)alt-coding, (-)AA:251(ENSP00000373175)->284(ENSP00000373176)|(-)DOMAIN-G, (-)EF_GTP-bd_dom-IPR000795, (-)Fe2_transport_prot_B_N-IPR011619, (-)GTP-bd_ribosome_bio_YsxC-IPR019987, (-)GTP_binding_domain-IPR006073, (-)NP_BIND-GTP, (-)P-loop_NTPase-IPR027417, (-)Ribosome_biogen_GTPase_RsgA-IPR004881, (-)SRP_receptor_beta_su-IPR019009	-0.0379062	0.598793	0.904428	0.690382	0.741374	0.77928
ADCY3:ENSG00000138031:E20.1-I20.1|ENSG00000138031:E20.1-E21.2		inclusion	clu_26714	NewClu_4685	ENSG00000138031:I20.1	intron-retention	chr2:25047247-25047246|chr2:25047247-25046224		0.296065	0.0151446	0.617186	0.690382	0.300999	0.00493421
POGK:ENSG00000143157:E1.4-E3.1|ENSG00000143157:E1.3-E3.1		exclusion	clu_29176	NewClu_7094	ENSG00000143157:E1.4	altPromoter	chr1:166809006-166810192|chr1:166808841-166810192	(-)truncated, (+)AA:209(ENSP00000404402)->609(ENSP00000356850)|(+)Brinker_DNA-bd-IPR018586, (+)DDE_SF_endonuclease_CENPB-like-IPR004875, (+)DOMAIN-DDE, (+)DOMAIN-HTH CENPB-type, (+)HTH_CenpB_DNA-bd_dom-IPR006600, (+)Homeodomain-like-IPR009057	-0.134924	0.101729	0.78493	0.690382	0.13939	0.274314
RHOC:ENSG00000155366:E1.12-E2.5|ENSG00000155366:E1.12-E4.1		inclusion	clu_33968	NewClu_11322	ENSG00000155366:E2.5	cassette-exon	chr1:113249700-113247790|chr1:113249700-113246428		0.0567589	0.0670998	0.759919	0.690382	0.263351	0.206592
TM7SF3:ENSG00000064115:E10.2-E11.2|ENSG00000064115:E10.2-E13.1		inclusion	clu_3575	NewClu_5450	ENSG00000064115:E11.2	cassette-exon	chr12:27133499-27132869|chr12:27133499-27129290	(+)alt-N-terminus, (+)alt-C-terminus, (+)AA:81(ENSP00000444362)->222(ENSP00000445756)|(+)TRANSMEM-Helical;	0.0732863	0.147505	0.801065	0.69045	0.959644	0.886358
XPO4:ENSG00000132953:I6.1_21417273-E7.1|ENSG00000132953:E6.1-E7.1		inclusion	clu_23599	NewClu_6979	ENSG00000132953:I6.1_21417273		chr13:21417273-21417187|chr13:21417909-21417187		0.0998532	0.0949627	0.784347	0.69045	0.45583	0.355977
MTMR12:ENSG00000150712:E1.5-E3.1|ENSG00000150712:E1.5-E4.1		exclusion	clu_32206	NewClu_7929	ENSG00000150712:E3.1	cassette-exon	chr5:32312864-32276848|chr5:32312864-32274228	(-)nonsense_mediated_decay, (+)truncated, (-)AA:38(ENSP00000426028)->637(ENSP00000264934)|(-)Myotubularin_assoc-IPR022587	-0.0358926	0.380828	0.853653	0.69045	0.914594	0.950486
ZFYVE19:ENSG00000166140:I1.1-E2.1|ENSG00000166140:E1.16-E4.3		exclusion	clu_39446	NewClu_6383	ENSG00000166140:I1.1|ENSG00000166140:E2.1	intron-retention	chr15:41100241-41100242|chr15:41100066-41101317		-0.0383099	0.562808	0.89642	0.69045	0.227614	0.265924
SLFN13:ENSG00000154760:E3.2-E5.1|ENSG00000154760:E3.2-I6.2		inclusion	clu_33796	NewClu_3382	ENSG00000154760:E5.1		chr17:33774287-33773772|chr17:33774287-33772712		0.120416	0.0536209	0.752194	0.69045	0.229116	0.1087
RP11-15H20.6:ENSG00000213971:I5.1-E6.1|ENSG00000213971:E5.1-E6.1		exclusion	clu_52661	NewClu_3275	ENSG00000213971:I5.1	intron-retention	chr19:23442919-23442918|chr19:23443666-23442918		-0.0381996	0.375516	0.852511	0.69045	0.0451613	0.0833609
PRMT7:ENSG00000132600:E2.1-E3.6|ENSG00000132600:E1.10-E3.6		inclusion	clu_23398	NewClu_6354	ENSG00000132600:E2.1	cassette-exon	chr16:68346079-68349800|chr16:68345002-68349800	(~)AA:642(ENSP00000414716)->642(ENSP00000409324)	0.117967	0.12933	0.79575	0.69045	0.670377	0.55241
GGT7:ENSG00000131067:I13.1-E14.1|ENSG00000131067:E12.2-E14.2		exclusion	clu_22710	NewClu_1174	ENSG00000131067:I13.1|ENSG00000131067:E14.1	intron-retention	chr20:33438001-33438000|chr20:33439034-33437863		-0.0351664	0.836425	0.962417	0.69045	0.31949	0.354657
RP11-60L3.1:ENSG00000259264:E3.1-E4.2|ENSG00000259264:E3.1-E4.1		inclusion	clu_56915	NewClu_11171	ENSG00000259264:E4.1	alt-3'	chr15:74504618-74504999|chr15:74504618-74504823	(+)alt-C-terminus, (+)AA:54(BAJ84097.1)->100(ENST00000561332-PEP)	-0.108552	0.124397	0.79575	0.69045	0.015873	0.124425
RPTOR:ENSG00000141564:E27.1-E28.1|ENSG00000141564:E27.1-E29.1		inclusion	clu_28637	NewClu_11196	ENSG00000141564:E28.1	cassette-exon	chr17:78897473-78899170|chr17:78897473-78914296		0.174177	0.0488318	0.748558	0.69045	0.982759	0.808581
RRAGB:ENSG00000083750:E4.1-E5.1|ENSG00000083750:E3.2-E5.1		inclusion	clu_6807	NewClu_5173	ENSG00000083750:E4.1	cassette-exon	chrX:55753823-55755727|chrX:55748718-55755727	(+)alt-coding, (+)AA:346(ENSP00000364077)->374(ENSP00000262850)|(-)EF_GTP-bd_dom-IPR000795, (-)Gtr1_RagA-IPR006762, (-)MIRO-like-IPR013684, (-)P-loop_NTPase-IPR027417, (-)Small_GTPase-IPR001806, (-)Small_GTPase_ARF/SAR-IPR006689, (+)Gtr1_RagA-IPR006762, (+)P-loop_NTPase-IPR027417, (+)Small_GTPase_ARF/SAR-IPR006689	0.206193	0.107351	0.789443	0.69045	0.602544	0.396351
KIF18B:ENSG00000186185:I9.1-E10.1|ENSG00000186185:E9.1-E10.1		inclusion	clu_47625	NewClu_5358	ENSG00000186185:I9.1	intron-retention	chr17:43009611-43009610|chr17:43010041-43009610		0.162315	0.0613655	0.755364	0.69045	0.162315	0
CHRNB1:ENSG00000170175:E2.6-E3.1|ENSG00000170175:E2.2-E3.1		exclusion	clu_41757	NewClu_15695	ENSG00000170175:E2.6	alt-5'	chr17:7348933-7349388|chr17:7348728-7349388	(+)alt-N-terminus, (+)AA:429(ENSP00000439209)->501(ENSP00000304290)|(+)Neur_chan_lig-bd-IPR006202, (+)Neur_channel-IPR006201, (+)Nicotinic_acetylcholine_rcpt-IPR002394, (+)SIGNAL, (+)TOPO_DOM-Extracellular	-0.247292	0.0174211	0.639058	0.69045	0.0922222	0.339514
ATXN2:ENSG00000204842:E2.1-E4.1|ENSG00000204842:E1.6-E4.1		exclusion	clu_51923	NewClu_14005	ENSG00000204842:E2.1	altPromoter	chr12:112035720-111993723|chr12:112036588-111993723	(+)retained_intron, (+)nonsense_mediated_decay, (+)alt-N-terminus, (+)alt-C-terminus, (+)AA:416(ENST00000392645-PEP)->916(ENSP00000446512)|(+)Ataxin-2_C-IPR009818, (+)COMPBIAS-Poly-Gln, (+)COMPBIAS-Poly-Ser, (+)COMPBIAS-Pro-rich, (+)MOD_RES-Phosphoserine, (+)MOD_RES-Phosphothreonine	-0.108289	0.377473	0.852669	0.69045	0.0925926	0.200882
KLHL22:ENSG00000099910:I3.1-E4.1|ENSG00000099910:E1.8-E6.1		inclusion	clu_8874	NewClu_7202	ENSG00000099910:I3.1|ENSG00000099910:E4.1	intron-retention	chr22:20845845-20845844|chr22:20850047-20843531		0.185643	0.148536	0.802064	0.69045	0.204545	0.0189024
SGCA:ENSG00000108823:E6.4-E7.1|ENSG00000108823:E6.4-E9.1		exclusion	clu_13779	NewClu_5802	ENSG00000108823:E7.1	cassette-exon	chr17:48245933-48246453|chr17:48245933-48248001		-0.0869435	0.0223469	0.668694	0.69045	0.600911	0.687854
CHRNB1:ENSG00000170175:E2.2-E3.1|ENSG00000170175:E2.6-E3.1		exclusion	clu_41757	NewClu_15695	ENSG00000170175:E2.6	alt-5'	chr17:7348728-7349388|chr17:7348933-7349388	(+)alt+N+terminus, (+)AA:429(ENSP00000439209)+>501(ENSP00000304290)|(+)Neur_chan_lig+bd+IPR006202, (+)Neur_channel+IPR006201, (+)Nicotinic_acetylcholine_rcpt+IPR002394, (+)SIGNAL, (+)TOPO_DOM+Extracellular	0.247292	0.0174211	0.639058	0.69045	0.907778	0.660486
DYNC1LI2:ENSG00000135720:I9.1-E10.1|ENSG00000135720:E7.3-E10.2		inclusion	clu_25103	NewClu_10897	ENSG00000135720:I9.1|ENSG00000135720:E10.1	intron-retention	chr16:66764252-66764251|chr16:66766242-66764126		0.0999411	0.30318	0.836581	0.69045	0.191597	0.0916558
ZNF252P:ENSG00000196922:E3.2-E4.1|ENSG00000196922:E3.2-E4.8		inclusion	clu_49423	NewClu_2199	ENSG00000196922:E4.1	alt-3'	chr8:146224989-146221993|chr8:146224989-146219978		0.0348381	0.548645	0.892422	0.690616	0.909792	0.874954
RP11-453E17.1:ENSG00000248049:E3.3-E5.1|ENSG00000248049:E1.4-E6.1		inclusion	clu_55586	NewClu_916	ENSG00000248049:E3.3|E5.1	cassette-exon	chr4:68586769-68587195|chr4:68567202-68594258		0.0745165	0.311654	0.838947	0.690616	0.338229	0.263713
ZNF618:ENSG00000157657:E11.1-E12.2|ENSG00000157657:E11.1-E14.2		exclusion	clu_34832	NewClu_14126	ENSG00000157657:E12.2	cassette-exon	chr9:116779064-116791013|chr9:116779064-116794928	(-)alt-coding, (-)AA:861(ENSP00000288466)->954(ENSP00000363241)|(+)Znf_C2H2-IPR007087	-0.178	0.0697244	0.761824	0.690616	0.600966	0.778967
FNBP4:ENSG00000109920:E1.7-E2.1|ENSG00000109920:E1.6-E2.1		inclusion	clu_14219	NewClu_11692	ENSG00000109920:E1.7	altPromoter	chr11:47788615-47786914|chr11:47788621-47786914		0.155333	0.0298906	0.704419	0.690616	0.324846	0.169514
ARSA:ENSG00000100299:E5.1-E6.1|ENSG00000100299:I5.1-E6.1		inclusion	clu_9314	NewClu_13624	ENSG00000100299:E5.1	intron-retention	chr22:51064007-51063892|chr22:51063893-51063892		-0.134881	0.00138161	0.239968	0.691191	0.79934	0.934221
METTL4:ENSG00000101574:E2.5-E3.1|ENSG00000101574:E2.2-E3.1		exclusion	clu_10337	NewClu_8169	ENSG00000101574:E2.5	alt-5'	chr18:2566820-2563858|chr18:2567511-2563858	(-)retained_intron, (-)alt-N-terminus, (-)alt-C-terminus, (-)AA:90(ENSP00000458415)->278(ENST00000573134-PEP)	-0.17317	0.0256286	0.689036	0.691191	0.728161	0.901331
PI4K2B:ENSG00000038210:E8.1-E9.1_25260674|ENSG00000038210:E8.1-E9.1		exclusion	clu_2168	NewClu_15659	ENSG00000038210:E9.1	alt-3'	chr4:25258296-25260674|chr4:25258296-25260659		0.0967576	0.272197	0.829229	0.691191	0.158869	0.0621118
BRPF3:ENSG00000096070:E7.2-I7.1|ENSG00000096070:E7.2-E8.2		exclusion	clu_8610	NewClu_13120	ENSG00000096070:I7.1	intron-retention	chr6:36178305-36178306|chr6:36178305-36179035		-0.0551079	0.637302	0.912503	0.69121	0.0583726	0.113481
DAB1:ENSG00000173406:E15.2-E16.1|ENSG00000173406:E15.2-I15.1_57609876		exclusion	clu_43273	NewClu_13860	ENSG00000173406:E16.1		chr1:57610963-57602314|chr1:57610963-57609876		0.151601	0.145572	0.799736	0.691496	0.809298	0.657697
ACOX1:ENSG00000161533:E2.2-E3.1|ENSG00000161533:E2.2-E4.1		exclusion	clu_36207	NewClu_13942	ENSG00000161533:E3.1	cassette-exon	chr17:73974615-73969866|chr17:73974615-73956456	(+)nonsense_mediated_decay, (-)truncated, (+)AA:223(ENSP00000458325)->660(BAF84482.1)|(+)ACT_SITE-Proton acceptor, (+)Acyl-CoA_Oxase/DH_cen-dom-IPR006091, (+)Acyl-CoA_oxidase_C-IPR002655, (+)AcylCoA_DH/oxidase-IPR009100, (+)AcylCo_DH/oxidase_C-IPR009075, (+)BINDING-FAD; via amide nitrogen, (+)MOD_RES-N6-acetyllysine, (+)MOD_RES-Phosphoserine, (+)MOTIF-Microbody targeting signal, (-)AcylCoA_DH/oxidase-IPR009100	-0.0993594	0.100985	0.78493	0.691496	0.264202	0.363562
UBXN2B:ENSG00000215114:E6.1-E7.1|ENSG00000215114:E6.1-E8.1		inclusion	clu_52905	NewClu_10846	ENSG00000215114:E7.1	cassette-exon	chr8:59347063-59347417|chr8:59347063-59352192	(-)nonsense_mediated_decay, (-)alt-C-terminus, (-)AA:196(ENSP00000428314)->331(ENSP00000382507)|(-)DOMAIN-SEP, (-)DOMAIN-UBX, (-)MOD_RES-Phosphoserine, (-)SEP_domain-IPR012989, (-)UBX-IPR001012, (+)SEP_domain-IPR012989	0.0651197	0.118099	0.795201	0.691496	0.197712	0.132592
DAB1:ENSG00000173406:E15.2-I15.1_57609876|ENSG00000173406:E15.2-E16.1		exclusion	clu_43273	NewClu_13860	ENSG00000173406:I15.1_57609876		chr1:57610963-57609876|chr1:57610963-57602314		-0.151601	0.145572	0.799736	0.691496	0.190702	0.342303
DDX55:ENSG00000111364:E8.3-E9.1|ENSG00000111364:E8.3-E10.2		inclusion	clu_14751	NewClu_834	ENSG00000111364:E9.1	cassette-exon	chr12:124101150-124102305|chr12:124101150-124103995		0.0790722	0.394634	0.857541	0.691496	0.938475	0.859403
TTLL4:ENSG00000135912:E10.5-E11.2|ENSG00000135912:I10.1-E11.1		inclusion	clu_25223	NewClu_328	ENSG00000135912:E10.5|ENSG00000135912:E11.2	intron-retention	chr2:219610954-219611726|chr2:219611483-219611484		-0.09497	0.035214	0.716399	0.691496	0.903077	0.998047
SLC47A1:ENSG00000142494:E18.1-E19.1|ENSG00000142494:E16.2-E19.1		exclusion	clu_28916	NewClu_2337	ENSG00000142494:E18.1	cassette-exon	chr17:19474885-19476093|chr17:19470541-19476093	(-)alt-C-terminus, (-)AA:443(ENSP00000407155)->570(ENSP00000270570)|(-)MATE-IPR002528, (-)TOPO_DOM-Cytoplasmic, (-)TOPO_DOM-Extracellular, (-)TRANSMEM-Helical;	-0.0771666	0.0551374	0.755352	0.691496	0.707073	0.78424
EPHB2:ENSG00000133216:I5.1_23168120-E6.1|ENSG00000133216:E4.1-E6.1		inclusion	clu_23742	NewClu_6113	ENSG00000133216:I5.1_23168120		chr1:23168120-23189530|chr1:23111569-23189530		0.0766964	0.00838836	0.547562	0.691496	0.0916856	0.0149892
MACF1:ENSG00000127603:E8.2-E9.1|ENSG00000127603:E7.3-E9.1		inclusion	clu_21228	NewClu_5057	ENSG00000127603:E8.2	altPromoter	chr1:39681101-39696854|chr1:39670803-39696854	(-)alt-N-terminus, (-)alt-C-terminus, (-)AA:180(ENST00000480624-PEP)->200(ENSP00000440369)|(-)CH-domain-IPR001715	0.168508	0.0278108	0.697022	0.691496	0.38238	0.213872
PI4KAP2:ENSG00000183506:E3.1-E4.3|ENSG00000183506:E3.1-E4.1_21842699		inclusion	clu_46405	NewClu_11784	ENSG00000183506:E4.1.21842699	alt-3'	chr22:21846283-21842670|chr22:21846283-21842699		-0.159094	0.0960046	0.78493	0.691496	0.692926	0.85202
SLFN13:ENSG00000154760:I6.2-I7.1|ENSG00000154760:I6.2-E8.2		exclusion	clu_33798	NewClu_3384	ENSG00000154760:I7.1	intron-retention	chr17:33771634-33771633|chr17:33771634-33770939		-0.0117142	0.880094	0.973404	0.691496	0.0739566	0.0856708
ZBTB44:ENSG00000196323:E5.2-I7.3|ENSG00000196323:E5.1-I7.2		exclusion	clu_48858	NewClu_3894	ENSG00000196323:E5.2|ENSG00000196323:I7.3		chr11:130106688-130104168|chr11:130106905-130104168		-0.111146	0.0568609	0.755364	0.691496	0.250753	0.361899
GEM:ENSG00000164949:E1.3-E3.1|ENSG00000164949:E1.4-E3.1		exclusion	clu_38682	NewClu_7402	ENSG00000164949:E1.4	altPromoter	chr8:95274433-95272740|chr8:95274318-95272740	(~)AA:296(ENSP00000379497)+>296(ENSP00000297596)	0.0677896	0.074178	0.769622	0.691496	0.113807	0.0460178
NMRK2:ENSG00000077009:E7.2-E8.1|ENSG00000077009:E6.1-E8.1		inclusion	clu_5762	NewClu_11269	ENSG00000077009:E7.2	cassette-exon	chr19:3941175-3942081|chr19:3939969-3942081		0.106855	0.0465837	0.743929	0.691496	0.935414	0.828559
TEX22:ENSG00000226174:E4.1-I6.1|ENSG00000226174:E6.1-E7.1		inclusion	clu_53526	NewClu_6633	ENSG00000226174:E4.1|ENSG00000226174:I6.1	intron-retention	chr14:105912189-105912190|chr14:105911848-105915696		0.16955	0.0658329	0.759919	0.691496	0.202468	0.0329185
MROH1:ENSG00000179832:E47.1-E47.4|ENSG00000179832:E28.2-ENSG00000204771:E11.1		inclusion	clu_45329	NewClu_10086	ENSG00000179832:E47.1|ENSG00000179832:E47.4	trans-splicing	chr8:145316119-145316187|chr8:145297418-145467450		0.0529912	0.588826	0.901156	0.691496	0.366127	0.313136
RIF1:ENSG00000080345:E6.2-E9.1|ENSG00000080345:E7.1-E9.1		exclusion	clu_6372	NewClu_7509	ENSG00000080345:E7.1	cassette-exon	chr2:152276893-152285298|chr2:152279556-152285298	(-)alt-N-terminus, (-)alt-C-terminus, (-)AA:341(ENSP00000396865)->845(ENSP00000390486)|(+)ARM+type_fold+IPR016024, (+)Rif1_N+IPR022031, (-)ARM-type_fold-IPR016024, (-)MOD_RES-Phosphoserine, (-)MOD_RES-Phosphothreonine, (-)Rif1_N-IPR022031	0.0670329	0.0638126	0.759512	0.691496	0.105578	0.0385449
SIRT4:ENSG00000089163:E3.2-E4.1|ENSG00000089163:E3.4-E4.1		inclusion	clu_7738	NewClu_6727	ENSG00000089163:E3.4	alt-5'	chr12:120741588-120750259|chr12:120741861-120750259	(+)alt-coding, (+)AA:223(BC053934-PEP)->314(ENSP00000202967)|(+)ACT_SITE-Proton acceptor, (+)DOMAIN-Deacetylase sirtuin-type, (+)METAL-Zinc, (+)NP_BIND-NAD, (+)Sirtuin-IPR003000, (+)Ssirtuin_cat_dom-IPR026590	-0.121152	0.0215827	0.666675	0.691496	0.0838506	0.205003
BCAS3:ENSG00000141376:E45.3-E49.1|ENSG00000141376:E48.1-E49.1		exclusion	clu_28441	NewClu_10981	ENSG00000141376:E48.1	cassette-exon	chr17:59445855-59469338|chr17:59466069-59469338	(-)alt-C-terminus, (-)AA:913(ENSP00000385323)->928(ENSP00000466078)|(+)MOD_RES+Phosphoserine	0.126244	0.153985	0.80245	0.691496	0.403679	0.277434
FAM76B:ENSG00000077458:E9.1-E10.3|ENSG00000077458:E9.1-E10.5		exclusion	clu_5908	NewClu_756	ENSG00000077458:E10.3	alt-3'	chr11:95512771-95512299|chr11:95512771-95512121	(+)nonsense_mediated_decay, (+)alt-C-terminus, (+)AA:233(ENSP00000381248)->339(ENSP00000351631)|(+)COILED	-0.110545	0.229141	0.813979	0.691496	0.128016	0.238561
NFE2L2:ENSG00000116044:E10.8-E11.1|ENSG00000116044:E9.3-E11.1		exclusion	clu_17124	NewClu_7567	ENSG00000116044:E10.8	cassette-exon	chr2:178128131-178098999|chr2:178129260-178098999	(+)alt-N-terminus, (+)AA:589(ENSP00000380253)->605(ENSP00000380252)	-0.0612891	0.346354	0.845093	0.691496	0.357039	0.418328
RASSF4:ENSG00000107551:E4.2-E6.6|ENSG00000107551:E4.2-E9.2		exclusion	clu_13057	NewClu_9054	ENSG00000107551:E6.6	cassette-exon	chr10:45467296-45477969|chr10:45467296-45479470		-0.0880068	0.0235578	0.673722	0.691496	0.812735	0.900742
TRDN:ENSG00000186439:E32.1-E34.1|ENSG00000186439:E33.1-E34.1		inclusion	clu_47700	NewClu_6932	ENSG00000186439:E33.1	cassette-exon	chr6:123592284-123588896|chr6:123590994-123588896		-0.141459	0.0214667	0.666675	0.691496	0.245494	0.386954
TXLNG2P:ENSG00000131002:E5.5-I5.1|ENSG00000131002:E4.3-E6.1		exclusion	clu_22652	NewClu_649	ENSG00000131002:E5.5|ENSG00000131002:I5.1	intron-retention	chrY:21750536-21750537|chrY:21749393-21751407		-0.0458598	0.750962	0.941069	0.691496	0.575065	0.620924
FRA10AC1:ENSG00000148690:E14.1-E20.1|ENSG00000148690:I16.1-E17.1		inclusion	clu_31621	NewClu_12390	ENSG00000148690:E14.1|ENSG00000148690:E20.1	intron-retention	chr10:95436410-95430605|chr10:95433134-95433133		-0.359514	0.0455984	0.742411	0.691496	0.552067	0.911582
SSX2IP:ENSG00000117155:E4.3-I5.2|ENSG00000117155:E2.4-E5.1		exclusion	clu_17674	NewClu_3691	ENSG00000117155:E4.3|ENSG00000117155:I5.2		chr1:85136860-85136498|chr1:85156054-85136498		-0.0208815	0.628068	0.910037	0.691496	0.906288	0.927169
LPIN3:ENSG00000132793:E4.2-E5.2|ENSG00000132793:E4.1-E5.1		inclusion	clu_23525	NewClu_13196	ENSG00000132793:E4.2|E5.1	alt5'-alt3'	chr20:39977527-39977732|chr20:39977484-39977729	(+)alt-N-terminus, (+)alt-C-terminus, (+)AA:236(BX647082-PEP)->851(ENSP00000362354)|(+)HAD-like_dom-IPR023214, (+)LNS2-IPR013209, (+)Lipin_N-IPR007651, (+)MOD_RES-Phosphoserine, (+)MOD_RES-Phosphothreonine, (+)MOTIF-DXDXT motif, (+)MOTIF-LXXIL motif, (+)MOTIF-Nuclear localization signal, (+)REGION-C-LIP, (+)REGION-N-LIP	0.0413449	0.796751	0.952675	0.691496	0.741494	0.700149
SLC39A1:ENSG00000143570:E4.4-E4.10|ENSG00000143570:E3.2-E4.10		exclusion	clu_29506	NewClu_7187	ENSG00000143570:E4.4	cassette-exon	chr1:153935653-153935223|chr1:153935971-153935223		-0.1113	0.0206534	0.666675	0.691496	0.0508644	0.162165
MAGI3:ENSG00000081026:E23.1-E25.1|ENSG00000081026:E23.1-E24.1		inclusion	clu_6480	NewClu_9620	ENSG00000081026:E24.1	cassette-exon	chr1:114223958-114225519|chr1:114223958-114224834	(-)alt+C+terminus, (-)AA:1125(ENSP00000358628)+>1481(ENSP00000304604)	-0.0980318	0.15195	0.802064	0.6916	0.0171958	0.115228
DPY19L2:ENSG00000177990:I25.1_63961380-E26.1|ENSG00000177990:E25.2-E26.1		exclusion	clu_44861	NewClu_12834	ENSG00000177990:I25.1_63961380		chr12:63961380-63954442|chr12:63963004-63954442		-0.159734	0.107456	0.789443	0.691636	0.0405218	0.200256
B3GALNT1:ENSG00000169255:E1.17-E3.1|ENSG00000169255:E1.12-E3.1		inclusion	clu_41359	NewClu_7948	ENSG00000169255:E1.17	alt-5'	chr3:160822573-160822194|chr3:160823023-160822194	(-)truncated, (+)AA:32(ENST00000476999-PEP)->69(ENST00000496295-PEP)	0.105195	0.256208	0.826567	0.692309	0.657932	0.552736
TPT1-AS1:ENSG00000170919:E9.2-E10.5|ENSG00000170919:E9.2-E10.2		inclusion	clu_42114	NewClu_3935	ENSG00000170919:E10.2	altPromoter	chr13:45944317-45951275|chr13:45944317-45951196	(+)alt-N-terminus, (+)alt-C-terminus, (+)AA:35(ENST00000522845-PEP)->52(ENST00000520310-PEP)	-0.062938	0.130504	0.79575	0.692453	0.0384035	0.101341
KIF23:ENSG00000137807:E7.5-E9.2|ENSG00000137807:E8.1-E9.2		inclusion	clu_26504	NewClu_10680	ENSG00000137807:E8.1	cassette-exon	chr15:69715668-69718409|chr15:69717662-69718409	(-)alt+N+terminus, (-)AA:673(ENSP00000453102)+>856(ENSP00000304978)|(-)DOMAIN+Kinesin+motor, (-)Kinesin_motor_dom+IPR001752, (-)MOD_RES+Phosphoserine, (-)MOTIF+Nuclear localization signal, (-)NP_BIND+ATP, (-)P+loop_NTPase+IPR027417, (+)Kinesin_motor_dom-IPR001752, (+)P-loop_NTPase-IPR027417	-0.0769076	0.0607029	0.755364	0.692787	0.0410908	0.117998
VTI1A:ENSG00000151532:E7.1-E9.1|ENSG00000151532:E7.1-E8.1		inclusion	clu_32566	NewClu_3971	ENSG00000151532:E8.1	cassette-exon	chr10:114286923-114298005|chr10:114286923-114293289	(-)alt+C+terminus, (-)AA:139(ENST00000489357+PEP)+>162(ENST00000496445+PEP)	-0.0879027	0.211635	0.810347	0.692929	0.891026	0.978928
KIAA1324L:ENSG00000164659:E5.1-E6.1|ENSG00000164659:E4.1-E6.1		exclusion	clu_38438	NewClu_175	ENSG00000164659:E5.1	cassette-exon	chr7:86577043-86574362|chr7:86594220-86574362	(-)alt-N-terminus, (-)AA:862(ENSP00000402390)->915(BAG64628.1)|(+)DISULFID, (+)Growth_fac_rcpt_N_dom-IPR009030	-0.0704336	0.174828	0.804969	0.693174	0.83877	0.909204
DDX39B:ENSG00000198563:E12.1-I12.1|ENSG00000198563:E12.1-E13.1		inclusion	clu_50668	NewClu_9179	ENSG00000198563:I12.1	intron-retention	chr6:31502263-31502262|chr6:31502263-31500688		0.0711378	0.097983	0.78493	0.693485	0.982358	0.911221
KIDINS220:ENSG00000134313:I35.1-E36.1|ENSG00000134313:E35.1-E36.1		inclusion	clu_24235	NewClu_13966	ENSG00000134313:I35.1	intron-retention	chr2:8865730-8865729|chr2:8867017-8865729		0.192629	0.0744086	0.769662	0.693485	0.207122	0.0144928
HSPA14:ENSG00000187522:E3.1-E5.2|ENSG00000187522:E3.1-E7.1		inclusion	clu_48060	NewClu_2470	ENSG00000187522:E5.2	cassette-exon	chr10:14882156-14884133|chr10:14882156-14890608	(+)alt-N-terminus, (+)alt-C-terminus, (+)AA:128(ENSP00000404691)->185(ENST00000493863-PEP)|(-)Hsp_70_fam-IPR013126	0.0151159	0.732477	0.936551	0.693831	0.267412	0.252296
NAV2:ENSG00000166833:E26.1-E27.1|ENSG00000166833:E25.1-E27.1		inclusion	clu_39940	NewClu_77	ENSG00000166833:E26.1	cassette-exon	chr11:20071447-20072835|chr11:20070741-20072835	(+)alt-N-terminus, (+)AA:1493(ENSP00000312169)->2429(ENSP00000309577)|(+)CH-domain-IPR001715, (+)COILED, (+)COMPBIAS-Gln-rich, (+)COMPBIAS-Poly-Pro, (+)COMPBIAS-Poly-Ser, (+)DOMAIN-CH, (+)HELIX, (+)MOD_RES-Phosphoserine, (+)STRAND	0.118019	0.0293226	0.699395	0.693831	0.942389	0.824371
SLC7A6:ENSG00000103064:E3.4-E6.1|ENSG00000103064:E5.3-E6.1		exclusion	clu_10985	NewClu_12750	ENSG00000103064:E5.3	cassette-exon	chr16:68300624-68308594|chr16:68307807-68308594	(~)AA:515(ENSP00000219343)+>515(ENSP00000455064)	0.0402301	0.207256	0.810347	0.693831	0.701397	0.661167
MAP6:ENSG00000171533:E4.2-I4.1|ENSG00000171533:E4.2-E5.1		exclusion	clu_42357	NewClu_8179	ENSG00000171533:I4.1	intron-retention	chr11:75319154-75319153|chr11:75319154-75317049		-0.00631102	0.942433	0.987281	0.693831	0.0516357	0.0579467
NBPF3:ENSG00000142794:E4.3-I8.1_21781349|ENSG00000142794:E4.3-E10.1		exclusion	clu_29028	NewClu_8325	ENSG00000142794:I8.1_21781349		chr1:21771712-21781349|chr1:21771712-21792580		-0.0555848	0.404574	0.860292	0.693831	0.0479876	0.103572
ATL2:ENSG00000119787:E16.3-I16.1|ENSG00000119787:E16.2-I17.2		inclusion	clu_18575	NewClu_15749	ENSG00000119787:E16.3|ENSG00000119787:I16.1	intron-retention	chr2:38525073-38525072|chr2:38525286-38523255		0.0485161	0.322777	0.841852	0.693831	0.154177	0.105661
SKI:ENSG00000157933:E6.3-E7.1|ENSG00000157933:E6.2-E7.1		exclusion	clu_34909	NewClu_9331	ENSG00000157933:E6.3	alt-5'	chr1:2235547-2235732|chr1:2235541-2235732		-0.0288209	0.753998	0.94159	0.693831	0.299011	0.327832
SCAPER:ENSG00000140386:E17.4-E18.1|ENSG00000140386:E17.3-E18.1		inclusion	clu_27940	NewClu_10742	ENSG00000140386:E17.4	alt-5'	chr15:77064065-77059429|chr15:77064083-77059429	(+)nonsense_mediated_decay, (-)truncated, (+)AA:75(ENSP00000455623)->767(ENSP00000456508)	0.165416	0.0159331	0.62321	0.693831	0.401023	0.235607
DZIP1:ENSG00000134874:E4.4-E5.1|ENSG00000134874:E4.4-E6.1		inclusion	clu_24547	NewClu_12452	ENSG00000134874:E5.1	alt-C-term	chr13:96293549-96289430|chr13:96293549-96285575	(+)truncated, (-)AA:227(ENST00000466027-PEP)->848(ENSP00000355175)|(-)COILED, (-)ZN_FING-C2H2-type, (-)Znf_C2H2-IPR007087, (-)Znf_C2H2-like-IPR015880	0.116488	0.625728	0.910037	0.693831	0.288172	0.171684
EPC1:ENSG00000120616:E3.8-E5.1|ENSG00000120616:E1.2-E5.1		exclusion	clu_18833	NewClu_6216	ENSG00000120616:E3.8	cassette-exon	chr10:32635691-32594859|chr10:32667419-32594859	(-)alt-N-terminus, (-)AA:763(ENSP00000364251)->813(ENSP00000318559)|(-)Enhancer_polycomb-like_N-IPR019542	-0.0830541	0.244254	0.821607	0.693831	0.47137	0.554424
SCAPER:ENSG00000140386:E17.3-E18.1|ENSG00000140386:E17.4-E18.1		inclusion	clu_27940	NewClu_10742	ENSG00000140386:E17.4	alt-5'	chr15:77064083-77059429|chr15:77064065-77059429	(+)nonsense_mediated_decay, (-)truncated, (+)AA:75(ENSP00000455623)->767(ENSP00000456508)	-0.165416	0.0159331	0.62321	0.693831	0.598977	0.764393
SKI:ENSG00000157933:E6.2-E7.1|ENSG00000157933:E6.3-E7.1		exclusion	clu_34909	NewClu_9331	ENSG00000157933:E6.3	alt-5'	chr1:2235541-2235732|chr1:2235547-2235732		0.0288209	0.753998	0.94159	0.693831	0.700989	0.672168
RIF1:ENSG00000080345:E32.1-E33.1|ENSG00000080345:E31.1-E33.1		exclusion	clu_6367	NewClu_7510	ENSG00000080345:E32.1	cassette-exon	chr2:152325065-152325155|chr2:152324660-152325155	(-)alt-coding, (-)AA:2446(ENSP00000415691)->2472(ENSP00000390181)|(-)MOD_RES-Phosphoserine, (-)REGION-Interaction with condensed chromosomes in telophase	-0.0532923	0.548876	0.892429	0.694107	0.783607	0.836899
DPM2:ENSG00000136908:E1.6-E2.1|ENSG00000136908:I1.1-E2.1		inclusion	clu_25967	NewClu_8618	ENSG00000136908:E1.6	intron-retention	chr9:130699713-130698934|chr9:130698935-130698934	(+)retained_intron, (+)alt-N-terminus, (+)alt-C-terminus, (+)AA:84(ENSP00000322181)->97(ENST00000495270-PEP)|(-)DPM2+IPR009914, (-)TRANSMEM+Helical;	-0.107525	0.0696214	0.761824	0.694107	0.722638	0.830163
TMEM245:ENSG00000106771:E6.2-E7.1|ENSG00000106771:E6.2-E8.1		inclusion	clu_12815	NewClu_3962	ENSG00000106771:E7.1	cassette-exon	chr9:111849453-111848300|chr9:111849453-111843223	(+)nonsense_mediated_decay, (+)alt-N-terminus, (+)alt-C-terminus, (+)AA:253(ENSP00000417842)->879(ENSP00000363714)|(+)MOD_RES-Phosphoserine, (+)MOD_RES-Phosphothreonine, (+)TRANSMEM-Helical;, (+)UPF0118-IPR002549	0.0577968	0.125029	0.79575	0.694107	0.173879	0.116083
PROX1:ENSG00000117707:I2.1_214163124-E3.1|ENSG00000117707:E2.4-E3.1		exclusion	clu_17915	NewClu_2216	ENSG00000117707:I2.1_214163124		chr1:214163124-214169812|chr1:214161826-214169812		-0.0814536	0.110559	0.791988	0.694107	0.0637118	0.145165
GUSBP11:ENSG00000228315:E10.7-E12.1|ENSG00000228315:E10.6-E13.1		exclusion	clu_53780	NewClu_12436	ENSG00000228315:E10.7|ENSG00000228315:E12.1	alt-5'|cassette-exon	chr22:24032419-24029182|chr22:24032423-24026054		-0.111397	0.130631	0.79575	0.694107	0.0392157	0.150612
ARHGDIA:ENSG00000141522:E4.8-I4.5|ENSG00000141522:E4.6-E4.17		inclusion	clu_28583	NewClu_12279	ENSG00000141522:E4.8|ENSG00000141522:I4.5	intron-retention	chr17:79826820-79826819|chr17:79826865-79826460		0.109947	0.181042	0.805511	0.694107	0.886719	0.776771
PPP4R1:ENSG00000154845:E4.4-E8.1|ENSG00000154845:E4.4-E8.2		exclusion	clu_33833	NewClu_5919	ENSG00000154845:E8.1	alt-3'	chr18:9614224-9595151|chr18:9614224-9595100	(-)alt-coding, (-)AA:933(ENSP00000383401)->950(ENSP00000383402)|(-)REPEAT-HEAT 1, (-)REPEAT-HEAT 2	-0.0890879	0.0339394	0.715604	0.694301	0.207795	0.296883
HEG1:ENSG00000173706:E5.2-E7.1|ENSG00000173706:E5.2-E6.1		inclusion	clu_43433	NewClu_15827	ENSG00000173706:E6.1	cassette-exon	chr3:124738106-124732834|chr3:124738106-124733856		-0.0433766	0.351187	0.845773	0.694301	0.228942	0.272318
NOD1:ENSG00000106100:E13.1-E14.1|ENSG00000106100:I10.2-E14.1		exclusion	clu_12527	NewClu_15655	ENSG00000106100:E13.1		chr7:30477189-30475697|chr7:30485757-30475697		-0.0313743	0.543064	0.891049	0.694301	0.758391	0.789765
PRKD2:ENSG00000105287:E17.2-E18.1|ENSG00000105287:E16.3-E18.1		inclusion	clu_12014	NewClu_8379	ENSG00000105287:E17.2	cassette-exon	chr19:47188682-47185005|chr19:47192794-47185005	(-)nonsense_mediated_decay, (-)retained_intron, (-)alt-N-terminus, (-)alt-C-terminus, (-)AA:153(ENSP00000472913)->398(ENST00000597589-PEP)|(-)ACT_SITE-Proton acceptor, (-)DOMAIN-Protein kinase, (-)HELIX, (-)Kinase-like_dom-IPR011009, (-)LipoPS_kinase-IPR010440, (-)MOD_RES-Phosphoserine, (-)MOD_RES-Phosphoserine; by PKC, (-)MOD_RES-Phosphoserine; by autocatalysis, (-)MOD_RES-Phosphotyrosine, (-)Prot_kinase_cat_dom-IPR000719, (-)STRAND, (-)Ser-Thr/Tyr_kinase_cat_dom-IPR001245, (-)Ser/Thr_dual-sp_kinase_dom-IPR002290, (-)Tyr_kinase_cat_dom-IPR020635, (+)Prot_kinase_cat_dom-IPR000719, (+)Ser/Thr_dual-sp_kinase_dom-IPR002290	0.169179	0.11741	0.79416	0.694301	0.338668	0.169489
ZNF222:ENSG00000159885:E1.4-E3.1|ENSG00000159885:E1.4-E2.1		inclusion	clu_35582	NewClu_1111	ENSG00000159885:E2.1	cassette-exon	chr19:44529630-44531175|chr19:44529630-44530178	(-)alt+N+terminus, (-)alt+C+terminus, (-)AA:114(ENST00000590160+PEP)+>397(AAH30261.1)|(-)ZN_FING+C2H2+type 1, (-)ZN_FING+C2H2+type 10; degenerate, (-)ZN_FING+C2H2+type 2, (-)ZN_FING+C2H2+type 3, (-)ZN_FING+C2H2+type 4, (-)ZN_FING+C2H2+type 5, (-)ZN_FING+C2H2+type 6; degenerate, (-)ZN_FING+C2H2+type 7, (-)ZN_FING+C2H2+type 8, (-)ZN_FING+C2H2+type 9, (-)Znf_C2H2+IPR007087, (-)Znf_C2H2+like+IPR015880, (+)Krueppel-associated_box-IPR001909	-0.281874	0.0174571	0.639074	0.694301	0.458596	0.74047
DGKD:ENSG00000077044:E5.1-E8.1|ENSG00000077044:E7.1-E8.1		exclusion	clu_5764	NewClu_12376	ENSG00000077044:E7.1	altPromoter	chr2:234299129-234343026|chr2:234328067-234343026	(+)retained_intron, (+)alt+N+terminus, (+)alt+C+terminus, (+)AA:826(ENST00000490764+PEP)+>1170(ENSP00000386455)|(+)DOMAIN+PH, (+)DOMAIN+SAM, (+)Diacylglycerol_kin_accessory+IPR000756, (+)HELIX, (+)Pleckstrin_homology+IPR001849, (+)SAM+IPR001660, (+)SAM/pointed+IPR013761, (+)SAM_2+IPR011510, (+)SAM_type1+IPR021129	0.0665614	0.0204289	0.665383	0.694301	0.981417	0.914856
ZNF544:ENSG00000198131:E3.1-E5.2|ENSG00000198131:E3.2-E5.2		inclusion	clu_50373	NewClu_10539	ENSG00000198131:E3.2	alt-5'	chr19:58741828-58755331|chr19:58741863-58755331	(~)AA:687(ENSP00000471684)+>687(ENSP00000472721)	-0.0446644	0.120729	0.79575	0.694301	0.843001	0.887665
USP54:ENSG00000166348:E18.1_75301662-E18.3|ENSG00000166348:E17.3-E18.3		exclusion	clu_39637	NewClu_8033	ENSG00000166348:E18.1_75301662	cassette-exon	chr10:75301662-75301496|chr10:75302561-75301496		-0.121943	0.22292	0.811643	0.694301	0.0617827	0.183726
NPTN:ENSG00000156642:E8.8-E10.4|ENSG00000156642:E8.8-E10.3		exclusion	clu_34442	NewClu_2347	ENSG00000156642:E10.3	alt-3'	chr15:73862491-73855586|chr15:73862491-73855598	(-)alt-coding, (-)AA:278(ENSP00000456349)->282(ENSP00000342958)|(-)MFS_dom_general_subst_transpt-IPR016196, (-)TOPO_DOM-Cytoplasmic	0.024217	0.707408	0.929948	0.694301	0.563898	0.539681
MFI2:ENSG00000163975:E6.1-E8.1|ENSG00000163975:E6.1-E7.1		exclusion	clu_37867	NewClu_13791	ENSG00000163975:E7.1	alt-C-term	chr3:196748275-196744161|chr3:196748275-196746672	(-)truncated, (+)AA:302(ENSP00000296351)+>738(ENSP00000296350)|(+)DISULFID, (+)DOMAIN+Transferrin+like 1, (+)DOMAIN+Transferrin+like 2, (+)LIPID+GPI+anchor amidated cysteine, (+)METAL+Iron 1, (+)METAL+Iron 2, (+)PROPEP+Removed in mature form, (+)Transferrin+IPR016357, (+)Transferrin_fam+IPR001156, (-)Transferrin_fam-IPR001156	0.173513	0.141545	0.79889	0.694301	0.597748	0.424235
SLFN13:ENSG00000154760:I5.1-I6.2|ENSG00000154760:E3.2-I6.2		inclusion	clu_33796	NewClu_3382	ENSG00000154760:I5.1	intron-retention	chr17:33772713-33772712|chr17:33774287-33772712		0.0345851	0.832564	0.96149	0.694301	0.212215	0.17763
SATB1:ENSG00000182568:E19.2-E20.1|ENSG00000182568:E18.1-E20.1		inclusion	clu_46037	NewClu_2228	ENSG00000182568:E19.2	cassette-exon	chr3:18392805-18391174|chr3:18393484-18391174	(+)alt-coding, (+)AA:763(ENSP00000341024)->795(ENSP00000399518)|(-)COMPBIAS-Poly-Gln	0.0686828	0.0468666	0.744163	0.694301	0.0882982	0.0196154
VPS29:ENSG00000111237:E1.8-E6.2|ENSG00000111237:E3.1-E6.2		inclusion	clu_14682	NewClu_3242	ENSG00000111237:E3.1	cassette-exon	chr12:110939854-110934008|chr12:110937340-110934008	(+)alt-N-terminus, (+)AA:182(ENSP00000447058)->186(ENSP00000353786)|(-)STRAND	-0.125958	0.0127395	0.602126	0.694356	0.346067	0.472026
CCDC64:ENSG00000135127:E9.1-E11.2|ENSG00000135127:E10.3-E11.2		inclusion	clu_24710	NewClu_4612	ENSG00000135127:E10.3	cassette-exon	chr12:120510533-120518691|chr12:120512390-120518691	(-)alt+N+terminus, (-)AA:270(ENSP00000257583)+>573(ENSP00000380690)|(-)COILED	-0.0969997	0.190678	0.809971	0.694366	0.0569106	0.15391
EIF2AK3:ENSG00000172071:E3.1-E5.1|ENSG00000172071:I3.1_88911803-E5.1		exclusion	clu_42663	NewClu_12286	ENSG00000172071:E3.1	altPromoter	chr2:88913242-88895181|chr2:88911803-88895181		0.0696959	0.308294	0.838373	0.69449	0.95928	0.889584
FBXO25:ENSG00000147364:E6.1-E7.1|ENSG00000147364:E6.1-E8.2		inclusion	clu_31138	NewClu_8321	ENSG00000147364:E7.1	cassette-exon	chr8:381444-382886|chr8:381444-385615	(+)alt-N-terminus, (+)AA:291(ENSP00000341345)->358(ENSP00000342077)|(+)REGION-Interaction with beta-actin	0.099712	0.0181503	0.65174	0.694809	0.815228	0.715516
LPHN3:ENSG00000150471:E15.1-E17.1|ENSG00000150471:E14.1-E17.1		inclusion	clu_32145	NewClu_4181	ENSG00000150471:E15.1	cassette-exon	chr4:62778475-62800558|chr4:62775463-62800558	(+)alt-N-terminus, (+)alt-C-terminus, (+)AA:918(ENSP00000424402)->1231(ENSP00000424120)|(-)DUF3497-IPR022624, (-)GPCR_2_latrophilin_rcpt_C-IPR003334, (-)MOD_RES-Phosphothreonine, (-)TOPO_DOM-Cytoplasmic, (+)DISULFID, (+)DOMAIN-Olfactomedin-like, (+)DOMAIN-SUEL-type lectin, (+)DUF3497-IPR022624, (+)GPCR_2_extracellular_dom-IPR001879, (+)GPCR_2_latrophilin-IPR003924, (+)Lectin_gal-bd_dom-IPR000922, (+)Olfac-like-IPR003112, (+)SIGNAL	0.122131	0.133163	0.79575	0.694809	0.728128	0.605997
TMEM70:ENSG00000175606:E4.2-E6.1|ENSG00000175606:E5.2-E6.1		inclusion	clu_44142	NewClu_12245	ENSG00000175606:E5.2	cassette-exon	chr8:74891096-74893390|chr8:74891406-74893390	(-)nonsense_mediated_decay, (+)truncated, (-)AA:111(ENSP00000407695)+>260(ENSP00000312599)|(-)DUF1301_TMEM70+IPR009724, (-)TRANSMEM+Helical;	-0.0725037	0.0264216	0.693596	0.694809	0.663479	0.735983
ZCWPW1:ENSG00000078487:E3.1-E4.1|ENSG00000078487:E3.1-E10.2		exclusion	clu_6064	NewClu_624	ENSG00000078487:E4.1	cassette-exon	chr7:100022653-100018301|chr7:100022653-100007167		-0.0551176	0.692524	0.926971	0.694809	0.595958	0.651075
CTNS:ENSG00000040531:E4.1-E7.1|ENSG00000040531:E5.1-E7.1		exclusion	clu_2305	NewClu_8386	ENSG00000040531:E5.1	cassette-exon	chr17:3550816-3558292|chr17:3552225-3558292	(-)nonsense_mediated_decay, (-)alt-N-terminus, (-)alt-C-terminus, (-)AA:53(ENSP00000461056)->59(ENST00000488623-PEP)	0.0943295	0.090466	0.781113	0.694809	0.278602	0.184273
PTPRM:ENSG00000173482:E22.1-E25.1|ENSG00000173482:E21.3-E26.1		inclusion	clu_43306	NewClu_11540	ENSG00000173482:E22.1|E25.1	cassette-exon	chr18:8248174-8252486|chr18:8247917-8253225	(+)alt-coding, (+)AA:1452(ENSP00000331418)->1465(ENSP00000463325)|(-)TOPO_DOM-Cytoplasmic	0.100053	0.153679	0.80245	0.694809	0.346478	0.246425
AMZ2P1:ENSG00000214174:E1.6-E2.1|ENSG00000214174:E1.6-E2.3		inclusion	clu_52726	NewClu_1775	ENSG00000214174:E2.1	alt-3'	chr17:62970673-62969635|chr17:62970673-62969045		0.104682	0.165769	0.804969	0.695093	0.469087	0.364406
NEK1:ENSG00000137601:E27.1-E28.1|ENSG00000137601:E26.1-E28.1		exclusion	clu_26372	NewClu_7833	ENSG00000137601:E27.1	cassette-exon	chr4:170359234-170354816|chr4:170384394-170354816		-0.0833966	0.224866	0.811654	0.695093	0.805303	0.8887
RRAGB:ENSG00000083750:E3.2-E5.1|ENSG00000083750:E4.1-E5.1		inclusion	clu_6807	NewClu_5173	ENSG00000083750:E4.1	cassette-exon	chrX:55748718-55755727|chrX:55753823-55755727	(+)alt-coding, (+)AA:346(ENSP00000364077)->374(ENSP00000262850)|(-)EF_GTP+bd_dom+IPR000795, (-)Gtr1_RagA+IPR006762, (-)MIRO+like+IPR013684, (-)P+loop_NTPase+IPR027417, (-)Small_GTPase+IPR001806, (-)Small_GTPase_ARF/SAR+IPR006689, (+)Gtr1_RagA-IPR006762, (+)P-loop_NTPase-IPR027417, (+)Small_GTPase_ARF/SAR-IPR006689	-0.155394	0.136678	0.797203	0.695093	0.263762	0.419156
FAM211B:ENSG00000178026:E3.1-E5.2|ENSG00000178026:E3.1-E5.5		exclusion	clu_44864	NewClu_3165	ENSG00000178026:E5.2	altPromoter	chr22:24985789-24985233|chr22:24985789-24984297	(+)nonsense_mediated_decay, (-)truncated, (+)AA:108(ENSP00000400102)->315(ENSP00000320520)|(+)REPEAT-LRR 1, (+)REPEAT-LRR 2	-0.161575	0.117824	0.794481	0.695093	0.2025	0.364075
RERG:ENSG00000134533:E8.2-E9.1|ENSG00000134533:I8.1_15272049-E9.1		exclusion	clu_24377	NewClu_1469	ENSG00000134533:E8.2		chr12:15273997-15264351|chr12:15272049-15264351		0.0384389	0.591191	0.901712	0.695093	0.592558	0.55412
COA1:ENSG00000106603:E3.1-E8.3|ENSG00000106603:E1.13-E8.3		inclusion	clu_12743	NewClu_9135	ENSG00000106603:E3.1	cassette-exon	chr7:43705257-43688251|chr7:43769028-43688251	(~)nonsense_mediated_decay, (~)nonsense_mediated_decay, (~)AA:146(ENSP00000400759)->146(ENSP00000395586)	0.0646413	0.0803256	0.773708	0.695093	0.216208	0.151567
NYNRIN:ENSG00000205978:E6.1-E8.1|ENSG00000205978:I7.1-E8.1		exclusion	clu_52286	NewClu_1696	ENSG00000205978:E6.1	intron-retention	chr14:24880656-24882203|chr14:24882202-24882203		0.0359616	0.651923	0.918075	0.695093	0.938052	0.90209
NME5:ENSG00000112981:E2.3-E3.1|ENSG00000112981:E1.2-E3.1		inclusion	clu_15558	NewClu_9946	ENSG00000112981:E2.3	cassette-exon	chr5:137474341-137465157|chr5:137475060-137465157		0.132392	0.0799679	0.773336	0.695156	0.949636	0.817244
DIP2B:ENSG00000066084:E5.1-E7.1|ENSG00000066084:E6.1-E7.1		inclusion	clu_3901	NewClu_13180	ENSG00000066084:E6.1	cassette-exon	chr12:51054102-51068257|chr12:51065181-51068257		-0.049367	0.245885	0.822441	0.695156	0.074765	0.124132
REPS2:ENSG00000169891:E4.1-E5.1|ENSG00000169891:E4.1-E5.2		inclusion	clu_41618	NewClu_13836	ENSG00000169891:E5.1	alt-3'	chrX:17040394-17043182|chrX:17040394-17043185	(+)alt-coding, (+)AA:659(ENSP00000306033)->660(ENSP00000349824)	0.191966	0.23098	0.814497	0.695156	0.508649	0.316683
CTC-338M12.5:ENSG00000250222:E2.1-E3.1|ENSG00000250222:I2.1_180619192-E4.1		exclusion	clu_55835	NewClu_12178	ENSG00000250222:E2.1|ENSG00000250222:E3.1		chr5:180619140-180620342|chr5:180619192-180621234		-0.0831504	0.316431	0.840171	0.695156	0.0837104	0.166861
PRPF4B:ENSG00000112739:E20.1-E21.1|ENSG00000112739:E19.2-I21.2		inclusion	clu_15445	NewClu_1014	ENSG00000112739:E20.1|ENSG00000112739:E21.1		chr6:4062867-4063308|chr6:4062533-4063308		0.144388	0.192196	0.810347	0.695156	0.544441	0.400053
CREBBP:ENSG00000005339:E12.1-E13.2|ENSG00000005339:E11.2-E13.2		inclusion	clu_355	NewClu_12626	ENSG00000005339:E12.1	cassette-exon	chr16:3827614-3824694|chr16:3828012-3824694	(-)alt-N-terminus, (-)AA:181(ENSP00000459490)->254(ENSP00000458254)|(-)DOMAIN-KIX, (-)HELIX, (-)KIX_dom-IPR003101, (-)MOD_RES-Omega-N-methylated arginine, (-)TURN	0.0969193	0.0950544	0.784347	0.695156	0.875791	0.778871
ZCCHC10:ENSG00000155329:E1.6-E5.1|ENSG00000155329:E1.6-E2.1		inclusion	clu_33958	NewClu_10254	ENSG00000155329:E2.1	cassette-exon	chr5:132362189-132342612|chr5:132362189-132358598	(+)alt-coding, (+)AA:92(ENSP00000421071)->114(ENSP00000422111)|(-)Znf_CCHC+IPR001878	-0.00799089	0.867498	0.96995	0.695156	0.344125	0.352116
AGL:ENSG00000162688:E2.2-E3.1|ENSG00000162688:E2.1-E3.1		exclusion	clu_36728	NewClu_1831	ENSG00000162688:E2.2	altPromoter	chr1:100316454-100316531|chr1:100316174-100316531	(~)AA:1532(ENSP00000359182)->1532(ENSP00000294724)	-0.0881403	0.21592	0.810347	0.695156	0.323007	0.411147
LARP6:ENSG00000166173:E1.6-E3.2|ENSG00000166173:E1.6-E4.1		exclusion	clu_39496	NewClu_14679	ENSG00000166173:E3.2	alt-C-term	chr15:71146228-71144059|chr15:71146228-71128844		-0.161291	0.0521766	0.750748	0.695156	0.490963	0.652254
SRPK2:ENSG00000135250:E4.1-E10.1|ENSG00000135250:E8.2-E10.1		exclusion	clu_24760	NewClu_11389	ENSG00000135250:E8.2	cassette-exon	chr7:105029095-104844232|chr7:104909253-104844232	(+)alt+N+terminus, (+)alt+C+terminus, (+)AA:160(ENSP00000417357)+>231(ENSP00000419240)|(+)HELIX, (+)Kinase+like_dom+IPR011009, (+)Prot_kinase_cat_dom+IPR000719, (+)STRAND, (+)TURN	0.106006	0.176211	0.805001	0.695156	0.773512	0.667506
IRAK4:ENSG00000198001:E4.1-E7.1|ENSG00000198001:E6.2-E7.1		exclusion	clu_50276	NewClu_6557	ENSG00000198001:E6.2	cassette-exon	chr12:44162075-44165983|chr12:44165168-44165983	(-)alt-N-terminus, (-)AA:336(ENSP00000390327)->460(ENSP00000390651)|(-)DEATH-like_dom-IPR011029, (-)DOMAIN-Death, (-)HELIX, (-)Interleukin-1_rcpt-assoc_kin4-IPR017428, (-)MOD_RES-N6-acetyllysine, (-)STRAND, (-)TURN	0.0229859	0.88602	0.974444	0.695156	0.65214	0.629154
SH3TC2:ENSG00000169247:E12.1-E13.1|ENSG00000169247:E9.1-E13.1		exclusion	clu_41335	NewClu_251	ENSG00000169247:E12.1	cassette-exon	chr5:148413954-148411250|chr5:148417858-148411250	(+)nonsense_mediated_decay, (-)truncated, (+)AA:227(ENSP00000313025)->1288(ENSP00000423660)|(+)DOMAIN-SH3, (+)REPEAT-TPR 1, (+)REPEAT-TPR 2, (+)REPEAT-TPR 3, (+)REPEAT-TPR 4, (+)REPEAT-TPR 5, (+)REPEAT-TPR 6, (+)REPEAT-TPR 7, (+)REPEAT-TPR 8, (+)SH3_domain-IPR001452, (+)TPR-1-IPR001440, (+)TPR_repeat-IPR019734	-0.141552	0.100074	0.78493	0.695156	0.26198	0.403531
TMEM132A:ENSG00000006118:E1.7-E4.3|ENSG00000006118:I3.1-E4.1		exclusion	clu_534	NewClu_12191	ENSG00000006118:E1.7|ENSG00000006118:E4.3	intron-retention	chr11:60692205-60694676|chr11:60694520-60694521		0.113791	0.591249	0.901712	0.695156	0.567087	0.453297
DEPDC5:ENSG00000100150:E35.1-E36.1|ENSG00000100150:E35.1-E37.1		inclusion	clu_9117	NewClu_2570	ENSG00000100150:E36.1	cassette-exon	chr22:32253539-32257354|chr22:32253539-32266576	(-)alt-C-terminus, (-)AA:1552(ENSP00000383105)->1581(ENSP00000266091)	0.160347	0.194823	0.810347	0.695156	0.959732	0.799386
REPS2:ENSG00000169891:E4.1-E5.2|ENSG00000169891:E4.1-E5.1		inclusion	clu_41618	NewClu_13836	ENSG00000169891:E5.1	alt-3'	chrX:17040394-17043185|chrX:17040394-17043182	(+)alt-coding, (+)AA:659(ENSP00000306033)->660(ENSP00000349824)	-0.191966	0.23098	0.814497	0.695156	0.491351	0.683317
ARHGDIB:ENSG00000111348:E1.5-E5.1|ENSG00000111348:E4.3-E5.1		inclusion	clu_14741	NewClu_260	ENSG00000111348:E4.3	cassette-exon	chr12:15114471-15103658|chr12:15103851-15103658	(-)alt+C+terminus, (-)AA:159(ENSP00000445263)+>201(ENSP00000228945)|(-)Ig_E+set+IPR014756, (-)MOD_RES+N6+acetyllysine, (-)Rho_GDI+IPR000406, (-)STRAND, (-)TURN	-0.220691	0.119181	0.79575	0.695156	0.168631	0.389321
C20orf96:ENSG00000196476:I9.1-E10.1|ENSG00000196476:E9.1-E10.1		inclusion	clu_48983	NewClu_3388	ENSG00000196476:I9.1	intron-retention	chr20:256728-256727|chr20:257434-256727		0.16931	0.278555	0.830635	0.695156	0.293567	0.124257
ZNF189:ENSG00000136870:E3.3-I3.1|ENSG00000136870:E3.3-E4.3		inclusion	clu_25922	NewClu_3480	ENSG00000136870:I3.1	intron-retention	chr9:104162292-104162293|chr9:104162292-104170211		0.0955672	0.0571323	0.755364	0.695156	0.103143	0.00757576
CSTF2:ENSG00000101811:E9.1-E12.1|ENSG00000101811:E9.1-E10.1		inclusion	clu_10450	NewClu_3876	ENSG00000101811:E10.1	cassette-exon	chrX:100083091-100086504|chrX:100083091-100085797	(+)alt-coding, (+)AA:577(ENSP00000362063)->597(ENSP00000387996)|(-)COMPBIAS+Gly/Pro+rich	-0.227597	0.0385977	0.728527	0.696632	0.567704	0.795301
TBC1D1:ENSG00000065882:I19.1_38062732-E20.1|ENSG00000065882:E17.3-E20.1		exclusion	clu_3869	NewClu_1512	ENSG00000065882:I19.1_38062732		chr4:38062732-38091553|chr4:38055959-38091553		-0.131386	0.0505906	0.749069	0.696783	0.0225355	0.153922
PRTG:ENSG00000166450:E3.2-E5.1|ENSG00000166450:E3.2-E4.2		exclusion	clu_39701	NewClu_5311	ENSG00000166450:E4.2	alt-C-term	chr15:56032580-55976129|chr15:56032580-56030697	(-)truncated, (+)AA:137(ENSP00000453335)+>1150(ENSP00000373937)|(+)DISULFID, (+)DOMAIN+Fibronectin type+III 1, (+)DOMAIN+Fibronectin type+III 2, (+)DOMAIN+Fibronectin type+III 3, (+)DOMAIN+Fibronectin type+III 4, (+)DOMAIN+Fibronectin type+III 5, (+)DOMAIN+Ig+like 2, (+)DOMAIN+Ig+like 3, (+)DOMAIN+Ig+like 4, (+)Fibronectin_type3+IPR003961, (+)Ig+like_dom+IPR007110, (+)Ig_I+set+IPR013098, (+)Ig_sub+IPR003599, (+)Ig_sub2+IPR003598, (+)Immunoglobulin+IPR013151, (+)TRANSMEM+Helical;	0.197002	0.0732923	0.769443	0.696783	0.602712	0.40571
UPP1:ENSG00000183696:E8.2-E9.1|ENSG00000183696:E5.1-E10.4		inclusion	clu_46477	NewClu_13662	ENSG00000183696:E8.2|E9.1	cassette-exon	chr7:48143008-48143379|chr7:48134424-48146470	(+)nonsense_mediated_decay, (+)nonsense_mediated_decay, (-)truncated, (+)AA:36(ENSP00000413611)->171(ENSP00000414963)|(+)HELIX, (+)Nucleoside_phosphorylase_d-IPR000845, (+)STRAND, (+)TURN	0.112702	0.301617	0.83596	0.696783	0.317812	0.205109
SLC25A36:ENSG00000114120:E2.1-E3.2|ENSG00000114120:E1.7-E3.2		inclusion	clu_16049	NewClu_5801	ENSG00000114120:E2.1	altPromoter	chr3:140661571-140675369|chr3:140660937-140675369	(-)alt-N-terminus, (-)alt-C-terminus, (-)AA:67(ENSP00000422265)->139(ENST00000393015-PEP)|(-)Mit_carrier-IPR002067, (-)Mit_uncoupling-IPR002030, (-)Mitochondrial_sb/sol_carrier-IPR018108, (-)Mt_carrier_dom-IPR023395, (-)REPEAT-Solcar 1, (-)TRANSMEM-Helical; Name=1;, (-)TRANSMEM-Helical; Name=2;, (+)Mit_uncoupling-IPR002030, (+)TRANSMEM-Helical; Name=3;	0.138303	0.0363699	0.722083	0.696783	0.237277	0.098974
PRTG:ENSG00000166450:E3.2-E4.2|ENSG00000166450:E3.2-E5.1		exclusion	clu_39701	NewClu_5311	ENSG00000166450:E4.2	alt-C-term	chr15:56032580-56030697|chr15:56032580-55976129	(-)truncated, (+)AA:137(ENSP00000453335)->1150(ENSP00000373937)|(+)DISULFID, (+)DOMAIN-Fibronectin type-III 1, (+)DOMAIN-Fibronectin type-III 2, (+)DOMAIN-Fibronectin type-III 3, (+)DOMAIN-Fibronectin type-III 4, (+)DOMAIN-Fibronectin type-III 5, (+)DOMAIN-Ig-like 2, (+)DOMAIN-Ig-like 3, (+)DOMAIN-Ig-like 4, (+)Fibronectin_type3-IPR003961, (+)Ig-like_dom-IPR007110, (+)Ig_I-set-IPR013098, (+)Ig_sub-IPR003599, (+)Ig_sub2-IPR003598, (+)Immunoglobulin-IPR013151, (+)TRANSMEM-Helical;	-0.197002	0.0732923	0.769443	0.696783	0.397288	0.59429
ME3:ENSG00000151376:E13.2-E14.1|ENSG00000151376:E10.1-E14.1		inclusion	clu_32471	NewClu_1142	ENSG00000151376:E13.2	cassette-exon	chr11:86168408-86161440|chr11:86176133-86161440	(-)nonsense_mediated_decay, (-)alt-C-terminus, (-)AA:342(ENSP00000433636)->581(ENSP00000431182)|(-)BINDING-NAD, (-)Malic_NAD-bd-IPR012302, (-)Malic_OxRdtase-IPR001891, (+)Malic_OxRdtase-IPR001891	0.051498	0.631267	0.91055	0.696783	0.159405	0.107906
CAST:ENSG00000153113:E24.2-E25.1|ENSG00000153113:E22.2-E25.1		inclusion	clu_33217	NewClu_4018	ENSG00000153113:E24.2	altPromoter	chr5:96078182-96078359|chr5:96077284-96078359	(-)retained_intron, (-)alt-N-terminus, (-)alt-C-terminus, (-)AA:91(ENSP00000423846)->346(ENST00000513666-PEP)|(-)MOD_RES-Phosphoserine, (-)Prot_inh_calpain-IPR001259, (-)REPEAT-Inhibitory domain 1, (-)REPEAT-Inhibitory domain 2, (+)Prot_inh_calpain-IPR001259	0.044793	0.258578	0.826567	0.696783	0.132297	0.0875035
NAA40:ENSG00000110583:E3.1-E4.2|ENSG00000110583:I3.1-E4.1		inclusion	clu_14429	NewClu_9966	ENSG00000110583:E3.1|ENSG00000110583:E4.2	intron-retention	chr11:63713407-63714423|chr11:63714196-63714197		-0.0898733	0.476937	0.877364	0.696783	0.624327	0.7142
CLUHP3:ENSG00000131797:E3.1-E4.1|ENSG00000131797:E1.3-E4.1		exclusion	clu_23015	NewClu_12560	ENSG00000131797:E3.1	cassette-exon	chr16:31714002-31714477|chr16:31712059-31714477		-0.078493	0.260659	0.826567	0.696783	0.706819	0.785312
PI4K2B:ENSG00000038210:E8.1-E9.1|ENSG00000038210:E8.1-E9.1_25260674		exclusion	clu_2168	NewClu_15659	ENSG00000038210:E9.1	alt-3'	chr4:25258296-25260659|chr4:25258296-25260674		-0.0916623	0.357047	0.846026	0.696783	0.822612	0.914274
PIBF1:ENSG00000083535:E1.2-E2.1|ENSG00000083535:E1.2-E3.1		inclusion	clu_6775	NewClu_12040	ENSG00000083535:E2.1	cassette-exon	chr13:73356487-73357561|chr13:73356487-73366585	(+)alt-N-terminus, (+)alt-C-terminus, (+)AA:101(ENST00000489797-PEP)->530(AK309828-PEP)	0.0926522	0.0922613	0.782538	0.696783	0.894918	0.802265
DCAF8:ENSG00000132716:E18.2-I18.1|ENSG00000132716:E18.2-E19.2_160190354		exclusion	clu_23487	NewClu_10911	ENSG00000132716:I18.1	intron-retention	chr1:160190877-160190876|chr1:160190877-160190354		-0.129135	0.135329	0.797191	0.696783	0.766132	0.895268
RP11-87H9.2:ENSG00000233961:E2.1-E5.1_69084846|ENSG00000233961:I2.1_69080838-E5.1_69084846		inclusion	clu_54419	NewClu_15794	ENSG00000233961:E2.1		chr9:69067928-69084846|chr9:69080838-69084846		-0.00055839	0.997678	0.999443	0.696783	0.633787	0.634345
ARSD:ENSG00000006756:I9.1-E10.1|ENSG00000006756:E9.1-E10.1		inclusion	clu_668	NewClu_2506	ENSG00000006756:I9.1	intron-retention	chrX:2828021-2828020|chrX:2828700-2828020		0.14745	0.0707587	0.764748	0.696783	0.167171	0.0197203
THAP4:ENSG00000176946:E2.1-E4.1|ENSG00000176946:E3.2-E4.1		exclusion	clu_44507	NewClu_576	ENSG00000176946:E3.2	altPromoter	chr2:242572332-242545888|chr2:242556827-242545888	(+)alt+N+terminus, (+)AA:165(ENSP00000385931)+>577(ENSP00000385006)|(+)MOD_RES+Phosphoserine, (+)MOTIF+HCFC1+binding motif (HBM), (+)ZN_FING+THAP+type, (+)Znf_C2CH+IPR006612	0.108278	0.170773	0.804969	0.696783	0.317073	0.208795
APP:ENSG00000142192:E12.1-E13.1|ENSG00000142192:E12.1-E14.1		inclusion	clu_28843	NewClu_11128	ENSG00000142192:E13.1	cassette-exon	chr21:27372330-27369731|chr21:27372330-27354790	(+)alt-coding, (+)AA:751(ENSP00000350578)->770(ENSP00000284981)|(-)Prot_inh_Kunz-m-IPR002223, (+)TOPO_DOM-Extracellular	0.0858138	0.0477292	0.745866	0.696783	0.537833	0.452019
ZSCAN18:ENSG00000121413:E3.7-E6.2|ENSG00000121413:E3.6-E6.2		inclusion	clu_19119	NewClu_15806	ENSG00000121413:E3.7	alt-5'	chr19:58609482-58601753|chr19:58609541-58601753	(-)retained_intron, (-)alt-C-terminus, (-)AA:184(ENSP00000472129)->279(ENST00000594191-PEP)	0.0539157	0.26974	0.828985	0.696783	0.183526	0.129611
ZNF415:ENSG00000170954:E4.3-E5.1|ENSG00000170954:E1.12-E5.1		inclusion	clu_42131	NewClu_2863	ENSG00000170954:E4.3	cassette-exon	chr19:53626754-53625996|chr19:53636109-53625996	(~)AA:603(ENSP00000396492)->603(ENSP00000388787)	0.155627	0.11933	0.79575	0.696783	0.383034	0.227407
ZNF532:ENSG00000074657:E2.8-E5.7|ENSG00000074657:E5.5-E6.1		inclusion	clu_5311	NewClu_9297	ENSG00000074657:E2.8|ENSG00000074657:E5.7	cassette-exon	chr18:56530982-56532536|chr18:56532218-56532702		-0.0689945	0.191038	0.810162	0.696783	0.155898	0.224892
NCALD:ENSG00000104490:E1.4-E7.3|ENSG00000104490:E2.6-E7.3		exclusion	clu_11581	NewClu_6443	ENSG00000104490:E2.6	cassette-exon	chr8:103136798-103032517|chr8:103136465-103032517	(+)truncated, (-)AA:14(ENSP00000429162)->87(ENSP00000430064)|(-)CA_BIND-1, (-)DOMAIN-EF-hand 1, (-)EF_hand_dom-IPR002048, (-)Recoverin-IPR001125	0.170227	0.125495	0.79575	0.696783	0.285522	0.115295
DENND1B:ENSG00000213047:E3.1-E5.1|ENSG00000213047:E3.1-E4.1		inclusion	clu_52422	NewClu_4749	ENSG00000213047:E4.1	cassette-exon	chr1:197741998-197684204|chr1:197741998-197704926	(-)alt+N+terminus, (-)AA:396(ENSP00000235453)+>426(ENSP00000356366)|(-)DENN_dom+IPR001194, (-)DOMAIN+DENN, (-)DOMAIN+UDENN, (-)STRAND, (-)uDENN_dom+IPR005113, (+)DENN_dom-IPR001194, (+)uDENN_dom-IPR005113	-0.197541	0.0511416	0.7494	0.696783	0.497444	0.694986
SERGEF:ENSG00000129158:E17.1-E23.1|ENSG00000129158:E17.1-E18.1		inclusion	clu_21725	NewClu_13054	ENSG00000129158:E18.1	alt-C-term	chr11:17899755-17809960|chr11:17899755-17899544	(-)alt+N+terminus, (-)alt+C+terminus, (-)AA:27(ENST00000525168+PEP)+>131(ENST00000528369+PEP)|(-)REPEAT+RCC1 7, (-)Reg_chr_condens+IPR000408	-0.104823	0.0279605	0.697022	0.696783	0.781804	0.886627
CHRM2:ENSG00000181072:E3.1-I4.1_136562214|ENSG00000181072:E3.1-E6.1		exclusion	clu_45637	NewClu_1467	ENSG00000181072:I4.1_136562214		chr7:136554165-136562214|chr7:136554165-136676934		-0.208392	0.0132015	0.602126	0.696783	0.117562	0.325954
CCDC90B:ENSG00000137500:E1.15-E3.1|ENSG00000137500:E1.14-E3.1		inclusion	clu_26326	NewClu_4163	ENSG00000137500:E1.15	alt-5'	chr11:82996596-82991303|chr11:82996916-82991303	(-)alt-N-terminus, (-)AA:153(ENSP00000431424)->254(ENSP00000434724)|(-)DUF1640-IPR024461, (-)TRANSIT-Mitochondrion	0.049846	0.17675	0.805001	0.69683	0.238246	0.1884
DAK:ENSG00000149476:E1.10-E2.1|ENSG00000149476:E1.10-E3.2		exclusion	clu_31908	NewClu_12258	ENSG00000149476:E2.1	cassette-exon	chr11:61100801-61101021|chr11:61100801-61102092	(+)alt-N-terminus, (+)alt-C-terminus, (+)AA:39(ENST00000525170-PEP)->53(ENST00000530057-PEP)	-0.0369761	0.758611	0.94279	0.697557	0.0540076	0.0909837
UBE3B:ENSG00000151148:E8.1-E9.4|ENSG00000151148:E8.1-E9.2		exclusion	clu_32350	NewClu_10503	ENSG00000151148:E9.2	alt-3'	chr12:109927809-109928850|chr12:109927809-109928295	(-)truncated, (+)AA:244(ENSP00000342614)+>708(ENSP00000280774)|(+)MOD_RES+Phosphoserine	0.107328	0.0286047	0.697065	0.697786	0.9206	0.813272
NBPF15:ENSG00000243452:E1.3-E2.1|ENSG00000243452:E1.3_148556242-E2.1		inclusion	clu_55307	NewClu_2588	ENSG00000243452:E1.3.148556242	alt-5'	chr1:148556272-148556692|chr1:148556242-148556692		0.0247601	0.814686	0.957053	0.697786	0.791363	0.766603
STAMBPL1:ENSG00000138134:E1.2-E5.2|ENSG00000138134:E4.3-E5.2		exclusion	clu_26838	NewClu_2747	ENSG00000138134:E4.3	cassette-exon	chr10:90640395-90661413|chr10:90654105-90661413	(+)alt+N+terminus, (+)AA:330(BX649096+PEP)+>436(ENSP00000360994)|(+)MOD_RES+Phosphoserine	0.145989	0.0476595	0.745555	0.697786	0.929725	0.783736
MBD1:ENSG00000141644:E10.1-E12.1|ENSG00000141644:E11.2-E12.1		inclusion	clu_28671	NewClu_12647	ENSG00000141644:E11.2	cassette-exon	chr18:47801347-47800233|chr18:47800556-47800233	(+)alt-coding, (+)AA:549(ENSP00000285102)->605(ENSP00000269468)|(+)ZN_FING-CXXC-type 3, (+)Znf_CXXC-IPR002857	-0.0374067	0.52919	0.888336	0.697786	0.186996	0.224402
FZD4:ENSG00000174804:E1.1-ENSG00000255471:E2.2|ENSG00000174804:E1.1-E2.1		exclusion	clu_43820	NewClu_7418	ENSG00000174804:ENSG00000255471:E2.2	trans-splicing	chr11:86665843-86633140|chr11:86665843-86663512		0.0671193	0.35745	0.846037	0.697786	0.12086	0.0537407
SEMA6D:ENSG00000137872:E27.1-E28.1|ENSG00000137872:E26.3-E28.1		exclusion	clu_26611	NewClu_2462	ENSG00000137872:E27.1	cassette-exon	chr15:48059290-48060778|chr15:48058874-48060778	(-)alt-coding, (-)AA:1054(ENSP00000374084)->1073(ENSP00000324857)|(-)TOPO_DOM-Extracellular	-0.135822	0.222691	0.811643	0.697786	0.478469	0.614291
UIMC1:ENSG00000087206:E11.7-E12.1|ENSG00000087206:E9.2-E12.1		exclusion	clu_7341	NewClu_7066	ENSG00000087206:E11.7	cassette-exon	chr5:176395556-176385155|chr5:176397743-176385155	(-)nonsense_mediated_decay, (+)truncated, (-)AA:255(ENSP00000423717)->719(AAK61871.1)|(-)MOD_RES-Phosphoserine, (-)REGION-Necessary for interaction with NR6A1 C- terminus, (-)REGION-Necessary for interaction with NR6A1 N- terminus, (-)REPEAT-UIM 2, (-)Ubiquitin-int_motif-IPR003903	-0.12534	0.037318	0.72382	0.697956	0.407472	0.532812
C5orf46:ENSG00000178776:E2.1-E3.1|ENSG00000178776:E2.1-E5.1		inclusion	clu_45056	NewClu_4004	ENSG00000178776:E3.1	cassette-exon	chr5:147281192-147276604|chr5:147281192-147269787		0.0542993	0.490277	0.878947	0.697956	0.361712	0.307413
STAT2:ENSG00000170581:E13.1-E14.1|ENSG00000170581:E12.3-E15.1_56742635		exclusion	clu_41952	NewClu_3693	ENSG00000170581:E13.1|E14.1	cassette-exon	chr12:56742947-56742843|chr12:56743129-56742635		-0.12622	0.0596041	0.755364	0.697956	0.805055	0.931275
LRRC14:ENSG00000160959:I2.1-E3.1|ENSG00000160959:E1.3-E3.2		exclusion	clu_36090	NewClu_13069	ENSG00000160959:I2.1|ENSG00000160959:E3.1	intron-retention	chr8:145744650-145744651|chr8:145743425-145744999		-0.145673	0.53394	0.889326	0.697956	0.428419	0.574092
FAM73B:ENSG00000148343:E2.3-E4.1|ENSG00000148343:E1.3-E4.1		inclusion	clu_31467	NewClu_3298	ENSG00000148343:E2.3	cassette-exon	chr9:131799295-131802731|chr9:131798960-131802731	(~)nonsense_mediated_decay, (~)AA:323(ENSP00000391603)->323(ENSP00000277475)	0.0870608	0.199126	0.810347	0.697956	0.230077	0.143016
FAM73B:ENSG00000148343:E1.3-E4.1|ENSG00000148343:E2.3-E4.1		inclusion	clu_31467	NewClu_3298	ENSG00000148343:E2.3	cassette-exon	chr9:131798960-131802731|chr9:131799295-131802731	(~)nonsense_mediated_decay, (~)AA:323(ENSP00000391603)+>323(ENSP00000277475)	-0.0870608	0.199126	0.810347	0.697956	0.769923	0.856984
NT5M:ENSG00000205309:E6.2-E8.1|ENSG00000205309:E6.3-E8.1		inclusion	clu_52060	NewClu_7893	ENSG00000205309:E6.3	altPromoter	chr17:17248222-17250119|chr17:17248240-17250119	(-)nonsense_mediated_decay, (+)truncated, (-)AA:93(ENSP00000463674)+>228(ENSP00000373674)|(-)5'(3')+deoxyribonucleotidase+IPR010708, (-)BINDING+Substrate, (-)HAD+like_dom+IPR023214, (-)HELIX, (-)METAL+Magnesium, (-)STRAND, (-)TURN, (+)HAD-like_dom-IPR023214	-0.159105	0.0459442	0.742832	0.698003	0.501308	0.660413
LRRC23:ENSG00000010626:E5.2-E6.1|ENSG00000010626:E5.2-E7.1		inclusion	clu_1084	NewClu_11703	ENSG00000010626:E6.1	cassette-exon	chr12:7014923-7015009|chr12:7014923-7015573	(+)nonsense_mediated_decay, (-)truncated, (+)AA:62(ENSP00000412744)->343(ENSP00000007969)|(+)COILED, (+)DOMAIN-LRRCT, (+)Leu-rich_rpt-IPR001611, (+)REPEAT-LRR 1, (+)REPEAT-LRR 2, (+)REPEAT-LRR 3, (+)REPEAT-LRR 4, (+)REPEAT-LRR 5, (+)REPEAT-LRR 6, (+)REPEAT-LRR 7, (+)REPEAT-LRR 8	0.128632	0.00914971	0.55843	0.698003	0.574127	0.445495
DNAJB2:ENSG00000135924:E6.3-E6.8_220150302|ENSG00000135924:E6.3-E7.2		inclusion	clu_25243	NewClu_9248	ENSG00000135924:E6.8_220150302	cassette-exon	chr2:220149557-220150302|chr2:220149557-220150709		0.0679316	0.000751487	0.156766	0.698003	0.0969813	0.0290497
C6orf203:ENSG00000130349:E2.1-E3.1|ENSG00000130349:E1.2-E3.1		inclusion	clu_22205	NewClu_192	ENSG00000130349:E2.1	cassette-exon	chr6:107351311-107360953|chr6:107349475-107360953	(+)alt-N-terminus, (+)AA:240(ENSP00000310951)->245(ENSP00000390153)	0.0702094	0.344298	0.845093	0.698003	0.448039	0.37783
NUMA1:ENSG00000137497:E32.2-E35.4|ENSG00000137497:I32.1-E33.1		exclusion	clu_26319	NewClu_11026	ENSG00000137497:E32.2|ENSG00000137497:E35.4	intron-retention	chr11:71719734-71718481|chr11:71719192-71719191		0.0199628	0.89807	0.97728	0.698003	0.597036	0.577073
EDA2R:ENSG00000131080:E2.2-E3.2|ENSG00000131080:E1.1-E3.2		exclusion	clu_22719	NewClu_14295	ENSG00000131080:E2.2	altPromoter	chrX:65858837-65835872|chrX:65859043-65835872	(~)AA:297(ENSP00000393935)->297(ENSP00000363851)	-0.14169	0.0569221	0.755364	0.698003	0.589179	0.73087
CDYL:ENSG00000153046:E6.5-E9.1|ENSG00000153046:E6.5-E11.1		inclusion	clu_33176	NewClu_980	ENSG00000153046:E9.1	cassette-exon	chr6:4777041-4891947|chr6:4777041-4935749	(+)alt-N-terminus, (+)AA:309(ENST00000472453-PEP)->544(ENSP00000380718)|(+)Chromo_dom_subgr-IPR017984, (+)Chromo_domain-IPR023780, (+)Chromo_domain/shadow-IPR000953, (+)Chromodomain-like-IPR016197, (+)HELIX, (+)MOD_RES-N6,N6,N6-trimethyllysine; by EHMT2; alternate, (+)MOD_RES-N6,N6-dimethyllysine; by EHMT2; alternate, (+)MOD_RES-N6-methyllysine; by EHMT2; alternate, (+)MOD_RES-Phosphoserine, (+)STRAND, (+)TURN	0.0733551	0.140742	0.798438	0.698003	0.945731	0.872376
HDAC11:ENSG00000163517:E2.11-E5.2|ENSG00000163517:E2.7-E5.2		inclusion	clu_37319	NewClu_4110	ENSG00000163517:E2.11	alt-5'	chr3:13521946-13522746|chr3:13521849-13522746	(-)retained_intron, (-)alt-N-terminus, (-)alt-C-terminus, (-)AA:165(ENST00000475818-PEP)->186(ENSP00000405403)	0.0742437	0.0837672	0.777022	0.698003	0.140774	0.0665301
FKBP1A:ENSG00000088832:E7.4-I7.1|ENSG00000088832:E1.6-ENSG00000125775:E4.1		exclusion	clu_7616	NewClu_10527	ENSG00000088832:E7.4|ENSG00000088832:I7.1	intron-retention	chr20:1350224-1350223|chr20:1373478-1301079		-0.123803	0.0999544	0.78493	0.698003	0.710755	0.834557
ZCCHC17:ENSG00000121766:E2.1-E4.1|ENSG00000121766:E2.1-E3.1		exclusion	clu_19215	NewClu_12419	ENSG00000121766:E3.1	cassette-exon	chr1:31783011-31791956|chr1:31783011-31791014	(+)alt+N+terminus, (+)AA:233(ENSP00000444742)+>241(ENSP00000343557)|(+)DOMAIN+S1 motif, (+)NA+bd_OB+fold+IPR012340, (+)RNA+binding_domain_S1+IPR022967, (+)Rbsml_prot_S1_RNA+bd_dom+IPR003029, (+)STRAND, (-)NA-bd_OB-fold-IPR012340, (-)RNA-binding_domain_S1-IPR022967, (-)Rbsml_prot_S1_RNA-bd_dom-IPR003029	0.0168563	0.676003	0.923787	0.698273	0.846733	0.829876
PPP3CB:ENSG00000107758:E13.1-E15.1|ENSG00000107758:E13.1-E15.2		exclusion	clu_13156	NewClu_15359	ENSG00000107758:E15.1	alt-3'	chr10:75214170-75206334|chr10:75214170-75206331	(-)alt-coding, (-)AA:524(ENSP00000353881)->525(ENSP00000378306)	-0.0583178	0.132192	0.79575	0.698285	0.446925	0.505243
CCNC:ENSG00000112237:E9.2-E11.1|ENSG00000112237:I9.1-E10.1		inclusion	clu_15192	NewClu_6448	ENSG00000112237:E9.2|ENSG00000112237:E11.1	intron-retention	chr6:99998869-99998185|chr6:99998487-99998486		-0.0851641	0.39275	0.856822	0.69836	0.763302	0.848466
TTTY15:ENSG00000233864:E3.1-E4.1|ENSG00000233864:E2.2-ENSG00000114374:E1.1_14813939		exclusion	clu_54403	NewClu_2436	ENSG00000233864:E3.1|ENSG00000233864:E4.1	trans-splicing	chrY:14798535-14799393|chrY:14776617-14813939		-0.202905	0.0676716	0.76175	0.698864	0.660131	0.863036
TTPAL:ENSG00000124120:E4.1-E5.2|ENSG00000124120:E4.2-E5.2		exclusion	clu_19889	NewClu_12738	ENSG00000124120:E4.2	alt-5'	chr20:43113068-43115236|chr20:43113170-43115236	(-)alt-C-terminus, (-)AA:279(ENSP00000412720)->342(ENSP00000262605)|(+)CRAL+TRIO_dom+IPR001251, (-)CRAL-TRIO_dom-IPR001251, (-)CRAL-bd_toc_tran-IPR001071, (-)DOMAIN-CRAL-TRIO	0.0848167	0.0296255	0.704419	0.698948	0.156062	0.0712455
SLC44A1:ENSG00000070214:E15.1-E17.1|ENSG00000070214:E15.1-E16.1		exclusion	clu_4564	NewClu_6721	ENSG00000070214:E16.1	cassette-exon	chr9:108147783-108200562|chr9:108147783-108151314	(-)alt-C-terminus, (-)AA:654(ENSP00000363856)->657(ENSP00000363852)|(-)MOD_RES-Phosphoserine, (-)TOPO_DOM-Mitochondrial intermembrane	0.114678	0.364832	0.849469	0.699033	0.800735	0.686057
QTRTD1:ENSG00000151576:E8.3-E9.2|ENSG00000151576:E8.3-E8.4_113796323		exclusion	clu_32600	NewClu_5132	ENSG00000151576:E9.2	cassette-exon	chr3:113795789-113798753|chr3:113795789-113796323		0.060302	0.552955	0.893828	0.699033	0.95085	0.890548
PPP2R5C:ENSG00000078304:E4.3-E14.1|ENSG00000078304:E7.8-E14.1		inclusion	clu_6034	NewClu_4928	ENSG00000078304:E7.8	cassette-exon	chr14:102252520-102323023|chr14:102276373-102323023	(-)alt+N+terminus, (-)AA:485(ENSP00000262239)+>540(ENSP00000329009)|(-)PP2A_B56+IPR002554, (+)PP2A_B56-IPR002554	-0.0607326	0.0717329	0.76646	0.699033	0.169797	0.230529
FAIM:ENSG00000158234:E1.4-E5.6|ENSG00000158234:E3.1-E5.6		exclusion	clu_35015	NewClu_143	ENSG00000158234:E3.1	cassette-exon	chr3:138327779-138340249|chr3:138329879-138340249	(-)alt-N-terminus, (-)AA:179(ENSP00000376755)->213(ENSP00000342805)	0.141312	0.28245	0.831495	0.699709	0.643671	0.502359
GGA1:ENSG00000100083:E14.7-E15.1|ENSG00000100083:E14.2-E16.1		inclusion	clu_9036	NewClu_12790	ENSG00000100083:E14.7|ENSG00000100083:E15.1	alt-5'|cassette-exon	chr22:38021083-38021804|chr22:38019640-38025469	(+)alt-coding, (+)AA:552(ENSP00000321288)->639(ENSP00000341344)|(-)GAT-IPR004152, (+)DOMAIN-GAT, (+)GAT-IPR004152, (+)HELIX, (+)MOD_RES-Phosphoserine; by CK2 (Probable), (+)MOTIF-Autoinhibitory, (+)REGION-Unstructured hinge	0.189508	0.0922451	0.782538	0.699709	0.948075	0.758567
SLC17A5:ENSG00000119899:E2.2-E3.1|ENSG00000119899:I2.1_74352569-E3.1		exclusion	clu_18598	NewClu_7243	ENSG00000119899:E2.2		chr6:74354130-74351647|chr6:74352569-74351647		0.116364	0.10511	0.785071	0.699709	0.942079	0.825715
ISG20L2:ENSG00000143319:E1.4-I1.1|ENSG00000143319:E1.3-E2.2		inclusion	clu_29252	NewClu_897	ENSG00000143319:E1.4|ENSG00000143319:I1.1	intron-retention	chr1:156698146-156698145|chr1:156698207-156697561		0.0687174	0.168482	0.804969	0.700129	0.405809	0.337092
STAG3:ENSG00000066923:E32.1-I32.1|ENSG00000066923:E32.1-E33.1		exclusion	clu_4036	NewClu_7806	ENSG00000066923:I32.1	intron-retention	chr7:99811429-99811430|chr7:99811429-99811630		-0.172739	0.501129	0.881834	0.700129	0.533643	0.706382
NCKIPSD:ENSG00000213672:I12.1-E13.1|ENSG00000213672:E12.1-E13.1		inclusion	clu_52560	NewClu_5087	ENSG00000213672:I12.1	intron-retention	chr3:48712181-48712180|chr3:48715997-48712180		0.0813381	0.0381411	0.727052	0.700316	0.104065	0.0227269
AGPHD1:ENSG00000188266:E3.1-E5.1|ENSG00000188266:E3.1-E4.1		exclusion	clu_48361	NewClu_12879	ENSG00000188266:E4.1	cassette-exon	chr15:78807449-78819722|chr15:78807449-78810930	(-)truncated, (+)AA:172(ENSP00000353710)+>373(ENSP00000373640)|(+)ACT_SITE+Proton acceptor, (+)Aminoglycoside_PTrfase+IPR002575, (+)Kinase+like_dom+IPR011009, (-)Kinase-like_dom-IPR011009	0.243112	0.0366605	0.722692	0.700465	0.920362	0.67725
AGPHD1:ENSG00000188266:E3.1-E4.1|ENSG00000188266:E3.1-E5.1		exclusion	clu_48361	NewClu_12879	ENSG00000188266:E4.1	cassette-exon	chr15:78807449-78810930|chr15:78807449-78819722	(-)truncated, (+)AA:172(ENSP00000353710)->373(ENSP00000373640)|(+)ACT_SITE-Proton acceptor, (+)Aminoglycoside_PTrfase-IPR002575, (+)Kinase-like_dom-IPR011009, (-)Kinase-like_dom-IPR011009	-0.243112	0.0366605	0.722692	0.700465	0.0796378	0.32275
RUFY3:ENSG00000018189:E19.3-E20.2|ENSG00000018189:E17.1-E21.4		exclusion	clu_1533	NewClu_15342	ENSG00000018189:E19.3|E20.2	cassette-exon	chr4:71659621-71660512|chr4:71655309-71665858	(-)nonsense_mediated_decay, (-)alt-N-terminus, (-)alt-C-terminus, (-)AA:57(ENSP00000420980)->60(ENST00000507333-PEP)	-0.0135683	0.854642	0.967067	0.700465	0.870899	0.884468
RPP40:ENSG00000124787:E6.1-E7.1|ENSG00000124787:E6.1-E8.1		inclusion	clu_20224	NewClu_3731	ENSG00000124787:E7.1	cassette-exon	chr6:5000043-4999075|chr6:5000043-4996654		0.152647	0.161511	0.804969	0.700513	0.875556	0.722909
POPDC2:ENSG00000121577:E2.7-ENSG00000138495:E10.1|ENSG00000121577:E2.7-E2.9		inclusion	clu_19139	NewClu_13280	ENSG00000121577:ENSG00000138495:E10.1	trans-splicing	chr3:119379367-119379092|chr3:119379367-119378910		0.0182546	0.758272	0.942673	0.700524	0.116275	0.0980203
VPS29:ENSG00000111237:E3.1-E6.2|ENSG00000111237:E1.8-E6.2		inclusion	clu_14682	NewClu_3242	ENSG00000111237:E3.1	cassette-exon	chr12:110937340-110934008|chr12:110939854-110934008	(+)alt-N-terminus, (+)AA:182(ENSP00000447058)->186(ENSP00000353786)|(-)STRAND	0.0444957	0.258294	0.826567	0.700524	0.33831	0.293814
DUSP28:ENSG00000188542:I3.1-E4.1|ENSG00000188542:E2.1-E5.1		exclusion	clu_48434	NewClu_10901	ENSG00000188542:I3.1|ENSG00000188542:E4.1	intron-retention	chr2:241502399-241502400|chr2:241500936-241503091		-0.0507093	0.681951	0.92484	0.700524	0.245033	0.295743
ADCY6:ENSG00000174233:E2.3-E3.2|ENSG00000174233:I2.1-E3.1		inclusion	clu_43626	NewClu_1669	ENSG00000174233:E2.3|ENSG00000174233:E3.2	intron-retention	chr12:49176354-49172040|chr12:49172208-49172207		-0.140453	0.0887197	0.779609	0.700524	0.851177	0.99163
CIC:ENSG00000079432:E3.2-E6.1|ENSG00000079432:E5.2-E6.1		inclusion	clu_6242	NewClu_2686	ENSG00000079432:E5.2	altPromoter	chr19:42778729-42790923|chr19:42788923-42790923	(-)alt+N+terminus, (-)AA:1606(ENSP00000160740)+>2514(ENSP00000459719)	-0.332912	0.0384615	0.727587	0.700524	0.383772	0.716684
REPIN1:ENSG00000214022:E4.2-I4.1|ENSG00000214022:E3.5-E5.2		exclusion	clu_52686	NewClu_4115	ENSG00000214022:E4.2|ENSG00000214022:I4.1	intron-retention	chr7:150067973-150067974|chr7:150066957-150068317		-0.0347452	0.716929	0.932264	0.700524	0.48701	0.521755
C10orf32:ENSG00000166275:I5.1-E6.1|ENSG00000166275:E5.1-E6.1		exclusion	clu_39577	NewClu_13178	ENSG00000166275:I5.1	intron-retention	chr10:104623486-104623487|chr10:104622689-104623487		-0.046352	0.805815	0.955033	0.700524	0.69871	0.745062
HYAL2:ENSG00000068001:E3.6-I3.1|ENSG00000068001:E3.5-E4.1		exclusion	clu_4224	NewClu_688	ENSG00000068001:E3.6|ENSG00000068001:I3.1	intron-retention	chr3:50358268-50358267|chr3:50358313-50357966		-0.282747	0.251381	0.823874	0.700524	0.213554	0.496301
SMURF1:ENSG00000198742:E11.1-E13.1|ENSG00000198742:E12.1-E13.1		exclusion	clu_50914	NewClu_9139	ENSG00000198742:E12.1	cassette-exon	chr7:98648980-98647332|chr7:98648538-98647332	(-)alt-coding, (-)AA:731(ENSP00000355326)->757(ENSP00000354621)	0.0343905	0.244423	0.821607	0.70076	0.945165	0.910775
DDR1:ENSG00000204580:E11.1-E14.2|ENSG00000204580:E9.9-E14.2		exclusion	clu_51823	NewClu_5729	ENSG00000204580:E11.1	cassette-exon	chr6:30853457-30856465|chr6:30852487-30856465	(~)AA:51(ENSP00000424468)->51(ENSP00000423928)	-0.0973087	0.118167	0.795316	0.700796	0.20938	0.306689
FAM47E:ENSG00000189157:E5.2-E6.1|ENSG00000189157:E5.2-E12.1		inclusion	clu_48640	NewClu_14631	ENSG00000189157:E6.1	cassette-exon	chr4:77184996-77189813|chr4:77184996-77230297	(-)alt-N-terminus, (-)alt-C-terminus, (-)AA:133(ENSP00000422559)->209(BAH14410.1)	0.147096	0.277428	0.830374	0.701166	0.671373	0.524277
PYROXD2:ENSG00000119943:E14.1-E15.1|ENSG00000119943:E14.2-E15.1		inclusion	clu_18632	NewClu_1588	ENSG00000119943:E14.2	alt-5'	chr10:100150767-100150511|chr10:100150628-100150511	(-)alt+N+terminus, (-)alt+C+terminus, (-)AA:269(ENST00000483923+PEP)+>581(ENSP00000359607)|(-)Amino_oxidase+IPR002937, (-)NP_BIND+FAD, (-)Pyr_nucl+diS_OxRdtase_FAD/NAD+IPR023753	-0.0512509	0.427543	0.866017	0.701166	0.869593	0.920844
CTIF:ENSG00000134030:E7.1-E8.1|ENSG00000134030:E5.1-E8.1		exclusion	clu_24084	NewClu_7047	ENSG00000134030:E7.1	cassette-exon	chr18:46151607-46162985|chr18:46146116-46162985	(-)alt-coding, (-)AA:104(ENSP00000467957)->120(ENSP00000467965)	-0.119847	0.0943547	0.784347	0.701166	0.105416	0.225264
NBPF24:ENSG00000203836:E5.1-E7.1|ENSG00000203836:E5.1-E8.1		exclusion	clu_51392	NewClu_3609	ENSG00000203836:E7.1	cassette-exon	chr1:147607951-147599571|chr1:147607951-147599321		-0.0985556	0.20742	0.810347	0.701166	0.305778	0.404333
SNX21:ENSG00000124104:E2.5-I5.2|ENSG00000124104:E2.6-E5.1		exclusion	clu_19887	NewClu_405	ENSG00000124104:E2.5|ENSG00000124104:I5.2		chr20:44463748-44469278|chr20:44463755-44469278		0.0479535	0.463298	0.874123	0.701166	0.189397	0.141444
WDR85:ENSG00000148399:E5.3-E6.4|ENSG00000148399:E5.1-E6.4		exclusion	clu_31515	NewClu_9807	ENSG00000148399:E5.3	alt-5'	chr9:140470161-140469295|chr9:140470532-140469295	(-)alt-N-terminus, (-)alt-C-terminus, (-)AA:43(ENST00000460572-PEP)->55(ENST00000481839-PEP)	-0.0383083	0.193612	0.810347	0.701166	0.0442232	0.0825315
GORAB:ENSG00000120370:E1.3-E4.2|ENSG00000120370:E3.2-E4.2		inclusion	clu_18782	NewClu_12225	ENSG00000120370:E3.2	cassette-exon	chr1:170501425-170508351|chr1:170505562-170508351	(-)nonsense_mediated_decay, (-)alt+N+terminus, (-)alt+C+terminus, (-)AA:126(ENSP00000473336)+>394(ENSP00000356737)|(-)COILED, (-)Golgin_RAB6+interacting+IPR007033, (-)REGION+Necessary for interaction with RCHY1	-0.0384583	0.721104	0.933253	0.701166	0.535519	0.573977
N4BP2L2:ENSG00000244754:E2.10-E3.1|ENSG00000244754:E1.8-E3.1		exclusion	clu_55424	NewClu_8436	ENSG00000244754:E2.10	cassette-exon	chr13:33109906-33101669|chr13:33112755-33101669	(+)alt-N-terminus, (+)alt-C-terminus, (+)AA:46(ENST00000475731-PEP)->75(ENST00000511143-PEP)	-0.0165212	0.780594	0.947803	0.701166	0.724509	0.741031
GABPA:ENSG00000154727:I1.1-E2.1|ENSG00000154727:E1.1-E3.1		inclusion	clu_33784	NewClu_4481	ENSG00000154727:I1.1|ENSG00000154727:E2.1	intron-retention	chr21:27107694-27107695|chr21:27107381-27113884		0.0751829	0.753502	0.941477	0.701166	0.353925	0.278742
NCKAP1:ENSG00000061676:E3.1-E4.1_183868047|ENSG00000061676:E3.1-E4.1		exclusion	clu_3398	NewClu_803	ENSG00000061676:E4.1	alt-3'	chr2:183888534-183868047|chr2:183888534-183868053		0.0456879	0.312788	0.83918	0.701166	0.175488	0.1298
TMEM161B-AS1:ENSG00000247828:E3.2-E5.1|ENSG00000247828:E3.2-E16.1		exclusion	clu_55575	NewClu_12280	ENSG00000247828:E5.1	cassette-exon	chr5:87566402-87577859|chr5:87566402-87732090	(+)alt-N-terminus, (+)alt-C-terminus, (+)AA:31(ENST00000504769-PEP)->58(ENST00000504922-PEP)	-0.129067	0.0874949	0.779508	0.701166	0.0859649	0.215031
TYW1B:ENSG00000254184:E9.3-E11.1|ENSG00000254184:E7.1-E11.1		inclusion	clu_56149	NewClu_8674	ENSG00000254184:E9.3	cassette-exon	chr7:72193790-72178756|chr7:72242427-72178756		0.18855	0.104769	0.785071	0.701166	0.885422	0.696872
PSMD10:ENSG00000101843:E44.1-I1.1_107410041|ENSG00000101843:E42.1-I1.1_107410041		inclusion	clu_10466	NewClu_11051	ENSG00000101843:E44.1		chrX:107412725-107410041|chrX:107413839-107410041		0.0574543	0.527753	0.888013	0.701166	0.909722	0.852268
NFATC2:ENSG00000101096:I8.1-E9.1|ENSG00000101096:E8.1-E9.1		inclusion	clu_10012	NewClu_1572	ENSG00000101096:I8.1	intron-retention	chr20:50051852-50051851|chr20:50052243-50051851		0.0749776	0.48883	0.878947	0.701166	0.137249	0.0622711
BROX:ENSG00000162819:E2.5-E5.1|ENSG00000162819:E1.2-E5.1		inclusion	clu_36805	NewClu_9451	ENSG00000162819:E2.5	altPromoter	chr1:222886758-222889026|chr1:222886284-222889026	(-)alt-C-terminus, (-)AA:338(ENSP00000440041)->411(ENSP00000343742)|(-)BRO1_dom-IPR004328, (-)DOMAIN-BRO1, (-)HELIX, (-)LIPID-S-farnesyl cysteine, (-)MOD_RES-Cysteine methyl ester (Probable), (-)PROPEP-Removed in mature form (Probable), (-)STRAND, (+)BRO1_dom-IPR004328	0.113995	0.0818645	0.775257	0.701166	0.287661	0.173666
SPOPL:ENSG00000144228:E5.2-E6.1|ENSG00000144228:E5.2-E7.1		inclusion	clu_29853	NewClu_5716	ENSG00000144228:E6.1	cassette-exon	chr2:139310251-139312009|chr2:139310251-139316592	(-)nonsense_mediated_decay, (+)truncated, (-)AA:190(ENSP00000396006)->392(ENSP00000280098)|(-)BTB/POZ-like-IPR000210, (-)BTB/POZ_fold-IPR011333, (-)BTB_POZ-IPR013069, (-)DOMAIN-BTB, (-)DOMAIN-MATH, (-)MATH-IPR002083, (-)TRAF-like-IPR008974, (+)MATH-IPR002083	0.0933986	0.011116	0.58572	0.701166	0.149617	0.0562186
PPP1R13B:ENSG00000088808:E14.1-E17.1|ENSG00000088808:E14.1-I14.1		inclusion	clu_7599	NewClu_2633	ENSG00000088808:E17.1	intron-retention	chr14:104216131-104212890|chr14:104216131-104216130		-0.133676	0.315739	0.840171	0.701487	0.685868	0.819545
CACNA1C:ENSG00000151067:E56.1-I56.1|ENSG00000151067:E54.2-E57.1		exclusion	clu_32317	NewClu_7334	ENSG00000151067:E56.1|ENSG00000151067:I56.1	intron-retention	chr12:2791220-2791221|chr12:2788962-2791716		-0.0164011	0.910858	0.979919	0.701729	0.345926	0.362327
ADAMTS10:ENSG00000142303:E6.1-E7.1|ENSG00000142303:E6.1-E7.2		inclusion	clu_28883	NewClu_4082	ENSG00000142303:E7.1	alt-3'	chr19:8665812-8662206|chr19:8665812-8662201	(-)nonsense_mediated_decay, (+)truncated, (-)AA:289(ENSP00000469559)->1103(ENSP00000270328)|(-)ACT_SITE, (-)ADAM_spacer1-IPR010294, (-)COMPBIAS-Cys-rich, (-)COMPBIAS-Poly-Ser, (-)DISULFID, (-)DOMAIN-Disintegrin, (-)DOMAIN-PLAC, (-)DOMAIN-Peptidase M12B, (-)DOMAIN-TSP type-1 1, (-)DOMAIN-TSP type-1 2, (-)DOMAIN-TSP type-1 3, (-)DOMAIN-TSP type-1 4, (-)DOMAIN-TSP type-1 5, (-)METAL-Zinc; catalytic, (-)PLAC-IPR010909, (-)Peptidase_M12B-IPR001590, (-)Peptidase_M12B_ADAM-TS-IPR013273, (-)REGION-Spacer, (-)Thrombospondin_1_rpt-IPR000884	0.272895	0.0353912	0.717292	0.701777	0.577808	0.304913
ADAMTS10:ENSG00000142303:E6.1-E7.2|ENSG00000142303:E6.1-E7.1		inclusion	clu_28883	NewClu_4082	ENSG00000142303:E7.1	alt-3'	chr19:8665812-8662201|chr19:8665812-8662206	(-)nonsense_mediated_decay, (+)truncated, (-)AA:289(ENSP00000469559)+>1103(ENSP00000270328)|(-)ACT_SITE, (-)ADAM_spacer1+IPR010294, (-)COMPBIAS+Cys+rich, (-)COMPBIAS+Poly+Ser, (-)DISULFID, (-)DOMAIN+Disintegrin, (-)DOMAIN+PLAC, (-)DOMAIN+Peptidase M12B, (-)DOMAIN+TSP type+1 1, (-)DOMAIN+TSP type+1 2, (-)DOMAIN+TSP type+1 3, (-)DOMAIN+TSP type+1 4, (-)DOMAIN+TSP type+1 5, (-)METAL+Zinc; catalytic, (-)PLAC+IPR010909, (-)Peptidase_M12B+IPR001590, (-)Peptidase_M12B_ADAM+TS+IPR013273, (-)REGION+Spacer, (-)Thrombospondin_1_rpt+IPR000884	-0.272895	0.0353912	0.717292	0.701777	0.422192	0.695087
CBX7:ENSG00000100307:E3.1-E4.1|ENSG00000100307:E3.2-I3.1		inclusion	clu_9319	NewClu_11289	ENSG00000100307:E3.1|ENSG00000100307:E4.1	intron-retention	chr22:39537376-39534707|chr22:39537125-39537124		-0.206946	0.0588278	0.755364	0.702326	0.766859	0.973805
UBXN4:ENSG00000144224:E1.7-E4.2|ENSG00000144224:E2.1_136500164-E4.2		inclusion	clu_29846	NewClu_5714	ENSG00000144224:E2.1.136500164	cassette-exon	chr2:136499581-136505837|chr2:136500164-136505837		-0.084385	0.163821	0.804969	0.702355	0.889455	0.97384
QRICH1:ENSG00000198218:E2.1-E3.1|ENSG00000198218:E1.7-E6.1		exclusion	clu_50445	NewClu_6821	ENSG00000198218:E2.1|E3.1	cassette-exon	chr3:49130688-49129889|chr3:49131345-49114471	(~)AA:776(ENSP00000378830)->776(ENSP00000412890)	-0.0504959	0.221008	0.810659	0.70265	0.0703875	0.120883
TANGO2:ENSG00000183597:E4.4-E5.1|ENSG00000183597:E4.2-E5.1		inclusion	clu_46436	NewClu_1918	ENSG00000183597:E4.4	alt-5'	chr22:20024617-20030878|chr22:20024377-20030878	(+)alt-N-terminus, (+)AA:276(ENSP00000332721)->281(ENSP00000403645)|(-)DUF833-IPR008551, (+)DUF833-IPR008551	0.0759624	0.10457	0.785071	0.70265	0.252994	0.177032
SBNO1:ENSG00000139697:E4.2-E5.1|ENSG00000139697:E4.2-E5.2		exclusion	clu_27733	NewClu_5240	ENSG00000139697:E5.1	alt-3'	chr12:123832576-123830117|chr12:123832576-123830114	(-)alt-coding, (-)AA:1392(ENSP00000267176)->1393(ENSP00000387361)	-0.113569	0.0448573	0.737101	0.70265	0.371873	0.485442
CDC42BPA:ENSG00000143776:E38.1-E39.1|ENSG00000143776:E37.1-E39.1		inclusion	clu_29610	NewClu_6034	ENSG00000143776:E38.1	cassette-exon	chr1:227198579-227192812|chr1:227203781-227192812	(+)alt-coding, (+)AA:1754(ENSP00000355728)->1781(ENSP00000335341)|(-)PAK_box_Rho-bd-IPR000095, (+)PAK_box_Rho-bd-IPR000095	0.166701	0.288259	0.831631	0.702861	0.530213	0.363512
RBM42:ENSG00000126254:E4.1-E6.2|ENSG00000126254:E4.1-E5.1		exclusion	clu_20810	NewClu_5894	ENSG00000126254:E5.1	cassette-exon	chr19:36122307-36124000|chr19:36122307-36123838	(-)alt-coding, (-)AA:451(ENSP00000353663)->480(ENSP00000262633)	0.0944108	0.0706575	0.764493	0.702861	0.254008	0.159597
VOPP1:ENSG00000154978:E14.1-E15.1|ENSG00000154978:E13.1-E15.1		inclusion	clu_33868	NewClu_7620	ENSG00000154978:E14.1	alt-C-term	chr7:55583629-55565383|chr7:55588765-55565383	(-)alt-N-terminus, (-)AA:105(ENSP00000395533)->172(ENSP00000285279)|(-)SIGNAL, (-)TOPO_DOM-Extracellular, (-)TRANSMEM-Helical;	0.0568026	0.245032	0.821638	0.702861	0.11191	0.0551077
CTD-2017D11.1:ENSG00000268362:E2.1-E4.1_24232279|ENSG00000268362:E2.1-E4.1		inclusion	clu_57642	NewClu_12402	ENSG00000268362:E4.1	alt-3'	chr19:24229081-24232279|chr19:24229081-24232207		-0.119902	0.268881	0.827725	0.70355	0.0572901	0.177192
KIAA1430:ENSG00000164323:E3.2-E4.1|ENSG00000164323:E3.3-E4.1		exclusion	clu_38256	NewClu_5336	ENSG00000164323:E3.3	alt-5'	chr4:186125052-186112366|chr4:186124939-186112366	(~)AA:453(ENSP00000296775)+>453(ENSP00000423312)	0.16394	0.0429739	0.733004	0.70355	0.891076	0.727135
RPL26L1:ENSG00000037241:E3.2-E5.2|ENSG00000037241:E3.3-E5.2		exclusion	clu_2145	NewClu_2247	ENSG00000037241:E3.3	alt-5'	chr5:172386471-172386868|chr5:172386517-172386868	(~)AA:145(ENSP00000265100)+>145(ENSP00000430147)	0.0467168	0.254763	0.826034	0.70355	0.772462	0.725746
TTC27:ENSG00000018699:E21.1-E22.1|ENSG00000018699:I19.1_33017884-E22.1		exclusion	clu_1553	NewClu_6661	ENSG00000018699:E21.1		chr2:33037682-33042524|chr2:33017884-33042524		-0.0539261	0.150299	0.802064	0.70355	0.905167	0.959093
TJP2:ENSG00000119139:E26.1-E27.1|ENSG00000119139:E25.4-E27.1		exclusion	clu_18255	NewClu_12093	ENSG00000119139:E26.1	cassette-exon	chr9:71864401-71865951|chr9:71863140-71865951	(-)alt-coding, (-)AA:1157(ENSP00000442090)->1221(ENSP00000438262)|(-)MOD_RES-Phosphoserine	-0.15854	0.140617	0.798438	0.70355	0.409276	0.567817
ST5:ENSG00000166444:E15.4-E22.1|ENSG00000166444:E15.12-E22.1		inclusion	clu_39696	NewClu_12934	ENSG00000166444:E15.12	alt-5'	chr11:8832794-8772272|chr11:8832064-8772272	(~)AA:717(ENSP00000435097)+>717(ENSP00000436802)	-0.0891074	0.189309	0.809264	0.70355	0.30615	0.395257
TRMT44:ENSG00000155275:E4.1-E5.1|ENSG00000155275:E4.1-E5.2		inclusion	clu_33939	NewClu_5672	ENSG00000155275:E5.1	alt-3'	chr4:8448317-8451396|chr4:8448317-8451425	(+)alt-N-terminus, (+)alt-C-terminus, (+)AA:411(ENSP00000424643)->757(ENSP00000374387)|(+)ZN_FING-C3H1-type	0.0111196	0.922244	0.983303	0.70355	0.700822	0.689702
AGAP3:ENSG00000133612:E14.4-E15.1|ENSG00000133612:E14.4-E16.2		inclusion	clu_23879	NewClu_11731	ENSG00000133612:E15.1	cassette-exon	chr7:150817232-150817607|chr7:150817232-150819812	(-)nonsense_mediated_decay, (-)alt-N-terminus, (-)alt-C-terminus, (-)AA:170(ENSP00000419801)->576(ENSP00000335589)|(-)HELIX, (-)MIRO-like-IPR013684, (-)NP_BIND-GTP, (-)P-loop_NTPase-IPR027417, (-)STRAND, (-)Small_GTPase-IPR001806, (-)Small_GTPase_Rab_type-IPR003579, (-)Small_GTPase_Ras-IPR020849	0.0585856	0.0590448	0.755364	0.70355	0.166911	0.108325
HDAC11:ENSG00000163517:E2.7-E5.2|ENSG00000163517:E2.11-E5.2		inclusion	clu_37319	NewClu_4110	ENSG00000163517:E2.11	alt-5'	chr3:13521849-13522746|chr3:13521946-13522746	(-)retained_intron, (-)alt+N+terminus, (-)alt+C+terminus, (-)AA:165(ENST00000475818+PEP)+>186(ENSP00000405403)	-0.0734213	0.0856305	0.778101	0.70355	0.859226	0.932647
CNNM3:ENSG00000168763:E2.2-E3.1|ENSG00000168763:E1.2-E3.1		exclusion	clu_41079	NewClu_5182	ENSG00000168763:E2.2	cassette-exon	chr2:97490938-97492570|chr2:97483239-97492570	(-)alt-coding, (-)AA:659(ENSP00000366260)->707(ENSP00000305449)|(-)DOMAIN-CBS 2, (-)RNA_pol_subH/Rpb5_C-IPR000783	-0.158337	0.0188614	0.653469	0.70355	0.706409	0.864746
IQGAP3:ENSG00000183856:E17.2-E18.1|ENSG00000183856:E17.2-E18.1_156518276		inclusion	clu_46549	NewClu_7368	ENSG00000183856:E18.1	alt-3'	chr1:156518373-156518279|chr1:156518373-156518276		0.0778583	0.0767411	0.769903	0.70355	0.88289	0.805032
C17orf62:ENSG00000178927:I2.2-E4.1|ENSG00000178927:E2.16-E4.1		exclusion	clu_45096	NewClu_918	ENSG00000178927:I2.2		chr17:80405456-80404572|chr17:80407046-80404572		-0.0980186	0.107462	0.789443	0.70355	0.665852	0.763871
HERC2P9:ENSG00000206149:I22.1-E23.1|ENSG00000206149:E22.1-E23.1		inclusion	clu_52308	NewClu_9023	ENSG00000206149:I22.1	intron-retention	chr15:28902332-28902333|chr15:28901172-28902333		0.002676	0.938567	0.986686	0.70355	0.0327259	0.0300499
IQGAP3:ENSG00000183856:E17.2-E18.1_156518276|ENSG00000183856:E17.2-E18.1		inclusion	clu_46549	NewClu_7368	ENSG00000183856:E18.1	alt-3'	chr1:156518373-156518276|chr1:156518373-156518279		-0.0778583	0.0767411	0.769903	0.70355	0.11711	0.194968
COLGALT2:ENSG00000198756:U0.1_184020729-E2.1|ENSG00000198756:E1.4-E2.1		exclusion	clu_50944	NewClu_8558	ENSG00000198756:U0.1_184020729	altPromoter	chr1:184020729-183947654|chr1:184006229-183947654		0.0636255	0.0569096	0.755364	0.704306	0.122271	0.058645
RNF146:ENSG00000118518:E2.2_127601749-E5.1|ENSG00000118518:E2.1-E5.1		exclusion	clu_18114	NewClu_13143	ENSG00000118518:E2.2.127601749	alt-5'	chr6:127601749-127607195|chr6:127601485-127607195		-0.0678636	0.24168	0.819746	0.704306	0.214379	0.282242
CDC25C:ENSG00000158402:E2.4-E3.2|ENSG00000158402:E2.4-E3.1		exclusion	clu_35056	NewClu_1632	ENSG00000158402:E3.1	alt-3'	chr5:137667284-137666903|chr5:137667284-137666907	(~)AA:400(ENSP00000392631)+>400(ENSP00000345205)	0.0809457	0.274602	0.82936	0.704563	0.495872	0.414926
MTDH:ENSG00000147649:E6.4-E7.1|ENSG00000147649:E6.4-I6.1_98708432		inclusion	clu_31253	NewClu_14911	ENSG00000147649:E7.1		chr8:98703416-98711982|chr8:98703416-98708432		-0.048395	0.28314	0.831495	0.704563	0.668794	0.717189
MCM3AP:ENSG00000160294:E1.5-E2.1|ENSG00000160294:E1.4-E2.1		exclusion	clu_35783	NewClu_11334	ENSG00000160294:E1.5	alt-5'	chr21:47705613-47705308|chr21:47705717-47705308		-0.0545584	0.284657	0.831495	0.704563	0.753334	0.807892
RP5-874C20.3:ENSG00000197062:I2.1-E3.1|ENSG00000197062:E2.1-E3.1		inclusion	clu_49538	NewClu_6471	ENSG00000197062:I2.1	intron-retention	chr6:28240446-28240447|chr6:28239712-28240447		0.0619564	0.531679	0.888895	0.704563	0.115378	0.0534215
RP11-514O12.4:ENSG00000249141:E2.1-E3.1|ENSG00000249141:E2.1-E4.1		exclusion	clu_55708	NewClu_2159	ENSG00000249141:E3.1	cassette-exon	chr6:167365976-167362113|chr6:167365976-167360227		-0.0313371	0.766229	0.945207	0.704563	0.65518	0.686517
CCNL1:ENSG00000163660:E6.2-E7.1|ENSG00000163660:I3.3-E8.3		exclusion	clu_37519	NewClu_8625	ENSG00000163660:E6.2|ENSG00000163660:E7.1		chr3:156869966-156869719|chr3:156869966-156868170		-0.0369967	0.303959	0.836792	0.705145	0.11273	0.149727
FAHD2A:ENSG00000115042:E1.6-E2.2|ENSG00000115042:E1.6-E3.2		exclusion	clu_16456	NewClu_7220	ENSG00000115042:E2.2	cassette-exon	chr2:96068620-96071025|chr2:96068620-96071301	(~)AA:314(ENSP00000233379)->314(ENSP00000406424)	-0.0801648	0.111738	0.792467	0.705203	0.124087	0.204252
FAM227B:ENSG00000166262:E6.2-E7.1|ENSG00000166262:E4.1-E7.1		exclusion	clu_39548	NewClu_4911	ENSG00000166262:E6.2	cassette-exon	chr15:49881973-49880280|chr15:49903412-49880280	(-)nonsense_mediated_decay, (-)alt-N-terminus, (-)alt-C-terminus, (-)AA:47(ENSP00000453748)->134(ENSP00000453787)	-0.0910603	0.399571	0.858289	0.705356	0.377458	0.468519
METTL24:ENSG00000053328:E2.1-E4.1|ENSG00000053328:E3.1-E4.1		exclusion	clu_2870	NewClu_1945	ENSG00000053328:E3.1	cassette-exon	chr6:110643977-110620353|chr6:110636545-110620353		0.135472	0.0912173	0.781113	0.705356	0.246724	0.111251
PPIP5K1:ENSG00000168781:E22.2-E22.7|ENSG00000168781:E22.3-E22.7		exclusion	clu_41093	NewClu_1197	ENSG00000168781:E22.2	alt-5'	chr15:43865579-43865346|chr15:43865555-43865346		0.0794367	0.03829	0.727052	0.705356	0.11976	0.0403229
C5orf24:ENSG00000181904:I4.1-E5.1|ENSG00000181904:E4.4-E5.2		exclusion	clu_45790	NewClu_7287	ENSG00000181904:I4.1|ENSG00000181904:E5.1	intron-retention	chr5:134192802-134192803|chr5:134191017-134193047		-0.21807	0.181772	0.805788	0.705509	0.482037	0.700106
PRKAR2A:ENSG00000114302:I11.1-E12.1|ENSG00000114302:E11.1-E12.2		exclusion	clu_16102	NewClu_14891	ENSG00000114302:I11.1|ENSG00000114302:E12.1	intron-retention	chr3:48785481-48785480|chr3:48789018-48785373		-0.20228	0.219567	0.810347	0.705509	0.506139	0.708419
COX11:ENSG00000166260:E3.10-E3.9|ENSG00000166260:E3.10-E6.1		inclusion	clu_39541	NewClu_4906	ENSG00000166260:E3.9	intron-retention	chr17:53038480-53038479|chr17:53038480-53029473		0.21391	0.020191	0.665054	0.705509	0.234964	0.021054
DNASE1L1:ENSG00000013563:E1.6-E3.5|ENSG00000013563:I2.1-E3.1		exclusion	clu_1392	NewClu_4324	ENSG00000013563:E1.6|ENSG00000013563:E3.5	intron-retention	chrX:153640228-153638011|chrX:153638645-153638644		0.0498529	0.443001	0.868324	0.705509	0.265633	0.21578
DPY19L2P2:ENSG00000170629:E3.1-I3.1|ENSG00000170629:E2.8-E4.1		inclusion	clu_41981	NewClu_13048	ENSG00000170629:E3.1|ENSG00000170629:I3.1	intron-retention	chr7:102918692-102918691|chr7:102920280-102918085		0.160085	0.022295	0.668694	0.705509	0.167438	0.00735294
ATP8B2:ENSG00000143515:E24.1-E25.1|ENSG00000143515:I24.1-E25.1		inclusion	clu_29464	NewClu_13963	ENSG00000143515:E24.1	intron-retention	chr1:154317261-154317447|chr1:154317446-154317447		-0.10591	0.0638627	0.759512	0.705909	0.875031	0.980941
KANK1:ENSG00000107104:E21.1-I21.2|ENSG00000107104:E20.1-E22.1		exclusion	clu_12910	NewClu_9962	ENSG00000107104:E21.1|ENSG00000107104:I21.2	intron-retention	chr9:732381-732382|chr9:731266-734748		-0.0459831	0.389323	0.856317	0.705909	0	0.0459831
MICAL2:ENSG00000133816:E28.2-E29.1|ENSG00000133816:E28.2-E38.1		inclusion	clu_24009	NewClu_10205	ENSG00000133816:E29.1	cassette-exon	chr11:12261132-12262587|chr11:12261132-12278332	(+)retained_intron, (+)alt-N-terminus, (+)alt-C-terminus, (+)AA:784(ENST00000528931-PEP)->1103(ENSP00000344894)|(+)BINDING-FAD, (+)CHP00275_HI0933-like-IPR004792, (+)FAD_bind_dom-IPR003953, (+)NP_BIND-FAD, (+)Pyr_OxRdtase_NAD-bd_dom-IPR001327, (+)Pyr_nucl-diS_OxRdtase_FAD/NAD-IPR023753, (+)REGION-Monooxygenase domain, (+)Rng_hydrolase-like-IPR003042, (+)mOase_FAD-bd-IPR002938	0.114153	0.300376	0.835566	0.706015	0.781303	0.66715
CRTC2:ENSG00000160741:E8.3-E8.5|ENSG00000160741:E8.3-E8.7		inclusion	clu_35972	NewClu_11363	ENSG00000160741:E8.5	alt-3'	chr1:153925281-153925126|chr1:153925281-153925111		0.0702954	0.0473043	0.745133	0.706015	0.306307	0.236011
DHRS9:ENSG00000073737:I11.1_169950455-E12.1|ENSG00000073737:E11.2-E12.1		exclusion	clu_5216	NewClu_12187	ENSG00000073737:I11.1_169950455		chr2:169950455-169952054|chr2:169948463-169952054		-0.233446	0.0966291	0.78493	0.706193	0.0181208	0.251567
BAZ2A:ENSG00000076108:E28.1-E29.1|ENSG00000076108:E28.1-E29.1_56993139		exclusion	clu_5607	NewClu_7118	ENSG00000076108:E29.1	alt-3'	chr12:56993486-56993142|chr12:56993486-56993139		-0.072355	0.0364069	0.722083	0.706235	0.917143	0.989498
DCAF6:ENSG00000143164:E18.1-E19.1|ENSG00000143164:E15.1-E19.1		inclusion	clu_29181	NewClu_14277	ENSG00000143164:E18.1	cassette-exon	chr1:167992285-168007609|chr1:167974031-168007609	(+)alt-coding, (+)AA:860(ENSP00000311949)->951(ENSP00000356814)|(-)WD40_repeat_dom-IPR017986, (+)WD40_repeat_dom-IPR017986	0.109383	0.0681295	0.76175	0.706235	0.628185	0.518802
RP11-627G18.3:ENSG00000266010:E1.1-I2.2|ENSG00000266010:U0.1_19749370-I2.2		exclusion	clu_57434	NewClu_4786	ENSG00000266010:E1.1	altPromoter	chr18:19748628-19748344|chr18:19749370-19748344		-0.255858	0.0277465	0.697022	0.706235	0.458971	0.714829
PRSS50:ENSG00000206549:E4.1-I1.1|ENSG00000206549:E3.2-I3.1_46795411		exclusion	clu_52343	NewClu_12424	ENSG00000206549:E4.1|ENSG00000206549:I1.1	intron-retention	chr3:46851646-46851645|chr3:46852596-46795411		-0.137806	0.458952	0.872491	0.706629	0.382019	0.519825
SQSTM1:ENSG00000161011:E9.5-E11.3|ENSG00000161011:E4.2-E11.3		inclusion	clu_36118	NewClu_12120	ENSG00000161011:E9.5	altPromoter	chr5:179248141-179249958|chr5:179238682-179249958	(+)alt-N-terminus, (+)AA:356(ENSP00000366128)->440(ENSP00000374455)|(+)DOMAIN-OPR, (+)MOD_RES-Phosphoserine, (+)OPR_PB1-IPR000270, (+)REGION-Interaction with LCK, (+)REGION-Interaction with PAWR, (+)REGION-Interaction with PRKCZ and dimerization	0.0998268	0.0547358	0.754699	0.706695	0.696125	0.596299
PMS2P2:ENSG00000174368:E3.3-E4.1|ENSG00000174368:E1.3-I8.1_74956941		inclusion	clu_43662	NewClu_12969	ENSG00000174368:E3.3|ENSG00000174368:E4.1		chr7:74984790-74982902|chr7:74988198-74956941		0.141884	0.00481054	0.452942	0.706695	0.948549	0.806665
ZSWIM8:ENSG00000214655:E19.2-E20.1|ENSG00000214655:E19.2-E20.1_75557588		exclusion	clu_52798	NewClu_3266	ENSG00000214655:E20.1	alt-3'	chr10:75557363-75557539|chr10:75557363-75557588		-0.0764061	0.0265588	0.693596	0.706695	0.910253	0.986659
CCBL1:ENSG00000171097:E2.7-E6.2|ENSG00000171097:E2.8-E6.2		exclusion	clu_42168	NewClu_10473	ENSG00000171097:E2.8	alt-5'	chr9:131644182-131607690|chr9:131644176-131607690	(~)AA:422(BAF83867.1)+>422(ENSP00000302227)	0.0787625	0.152447	0.802184	0.706695	0.209184	0.130421
LTA4H:ENSG00000111144:E20.1-E21.2|ENSG00000111144:E20.1-E22.1		exclusion	clu_14650	NewClu_8913	ENSG00000111144:E21.2	cassette-exon	chr12:96400092-96397698|chr12:96400092-96396842	(-)alt-N-terminus, (-)alt-C-terminus, (-)AA:508(ENSP00000395051)->611(ENSP00000228740)|(+)Leukotriene_A4_hydrolase-IPR012777, (+)Peptidase_M1_C-IPR015211, (-)ARM-type_fold-IPR016024, (-)HELIX, (-)Leukotriene_A4_hydrolase-IPR012777, (-)MOD_RES-N6-acetyllysine, (-)Peptidase_M1_C-IPR015211, (-)Peptidase_M1_N-IPR014782, (-)REGION-Substrate binding, (-)STRAND, (-)TURN	-0.0748439	0.0135561	0.605624	0.706695	0.735882	0.810726
GMPR2:ENSG00000100938:E3.3-E4.1|ENSG00000100938:E3.3-E5.2		inclusion	clu_9906	NewClu_6472	ENSG00000100938:E4.1	cassette-exon	chr14:24702804-24703313|chr14:24702804-24704943	(-)nonsense_mediated_decay, (+)truncated, (-)AA:70(ENSP00000452670)->409(ENSP00000334409)|(-)ACT_SITE-Thioimidate intermediate, (-)BINDING-NADP, (-)FMN-dep_DH-IPR000262, (-)GMP_reduct1-IPR005993, (-)HELIX, (-)IMP_DH_GMPRt-IPR001093, (-)METAL-Potassium; via carbonyl oxygen, (-)MOD_RES-N6-acetyllysine, (-)NP_BIND-NADP, (-)STRAND, (-)TURN	0.0723041	0.164464	0.804969	0.706695	0.255507	0.183203
ZBTB25:ENSG00000089775:E6.2-E8.1|ENSG00000089775:E6.2-E7.1		inclusion	clu_7829	NewClu_14863	ENSG00000089775:E7.1	cassette-exon	chr14:64957079-64916356|chr14:64957079-64954775	(-)truncated, (+)AA:86(ENSP00000450718)->435(ENSP00000261683)|(-)BTB/POZ+like+IPR000210, (-)BTB/POZ_fold+IPR011333, (-)BTB_POZ+IPR013069, (+)BTB/POZ-like-IPR000210, (+)BTB/POZ_fold-IPR011333, (+)BTB_POZ-IPR013069, (+)DOMAIN-BTB, (+)ZN_FING-C2H2-type 1, (+)ZN_FING-C2H2-type 2, (+)Znf_C2H2-IPR007087, (+)Znf_C2H2-like-IPR015880	-0.0129944	0.917838	0.981842	0.706695	0.504762	0.517757
WDR67:ENSG00000156787:E22.1-E24.1|ENSG00000156787:E22.1-E23.1		exclusion	clu_34481	NewClu_1987	ENSG00000156787:E23.1	cassette-exon	chr8:124153141-124156957|chr8:124153141-124154502	(-)alt-coding, (-)AA:1001(ENSP00000308358)->1066(ENSP00000287380)|(-)COILED	0.0544755	0.0894802	0.779774	0.706695	0.094229	0.0397535
SGCA:ENSG00000108823:E7.4-E8.1|ENSG00000108823:E6.4-E9.1		exclusion	clu_13779	NewClu_5802	ENSG00000108823:E7.4|E8.1	cassette-exon	chr17:48246615-48247504|chr17:48245933-48248001		-0.14282	0.0400353	0.7293	0.706695	0.594555	0.737375
LAMA2:ENSG00000196569:E16.1-E17.1|ENSG00000196569:E16.1-I16.1_129588007		exclusion	clu_49136	NewClu_9068	ENSG00000196569:E17.1		chr6:129581967-129588251|chr6:129581967-129588007		0.0591272	0.231727	0.815726	0.706695	0.893463	0.834336
GOSR2:ENSG00000108433:E6.4-I6.1|ENSG00000108433:E6.1-E7.1		inclusion	clu_13547	NewClu_15213	ENSG00000108433:E6.4|ENSG00000108433:I6.1	intron-retention	chr17:45016426-45016427|chr17:45016070-45017921		0.0380373	0.39008	0.856317	0.706695	0.840985	0.802948
ALS2CR8:ENSG00000138380:E1.12-E2.3|ENSG00000138380:E1.12-E3.1		inclusion	clu_26967	NewClu_14962	ENSG00000138380:E2.3	cassette-exon	chr2:203777047-203777757|chr2:203777047-203782600	(~)AA:649(ENSP00000396221)->649(ENSP00000440467)	0.107499	0.282134	0.831495	0.707558	0.241077	0.133578
CTD-2147F2.1:ENSG00000259485:E4.1-E5.1|ENSG00000259485:E2.2-E5.1		exclusion	clu_56969	NewClu_12313	ENSG00000259485:E4.1	alt-C-term	chr15:97973119-97975021|chr15:97954508-97975021		-0.0981613	0.229772	0.813979	0.707558	0.787681	0.885842
CEP164:ENSG00000110274:E4.3-E5.1|ENSG00000110274:E4.3-E6.1		exclusion	clu_14336	NewClu_6583	ENSG00000110274:E5.1	cassette-exon	chr11:117198924-117206321|chr11:117198924-117209282	(~)AA:121(ENSP00000431302)->121(ENSP00000436351)	-0.267561	0.0640958	0.759731	0.707558	0.257576	0.525137
IQCC:ENSG00000160051:E3.1-I4.2|ENSG00000160051:I3.1-I4.2		inclusion	clu_35618	NewClu_5178	ENSG00000160051:E3.1	intron-retention	chr1:32672721-32672841|chr1:32672840-32672841		-0.0910494	0.690393	0.926485	0.707558	0.791667	0.882716
CTSL1:ENSG00000135047:E1.10-E3.1|ENSG00000135047:E1.8-E3.1		inclusion	clu_24642	NewClu_8322	ENSG00000135047:E1.10	altPromoter	chr9:90341313-90342509|chr9:90341168-90342509	(~)AA:333(ENSP00000365061)->333(ENSP00000345344)	0.0760135	0.109588	0.791988	0.707558	0.335165	0.259151
FAM120B:ENSG00000112584:E10.1-E13.1|ENSG00000112584:I11.1-E12.1		inclusion	clu_15359	NewClu_4144	ENSG00000112584:E10.1|ENSG00000112584:E13.1	intron-retention	chr6:170700209-170704575|chr6:170703281-170703282		-0.012079	0.728485	0.934929	0.707558	0.951168	0.963247
WWC2:ENSG00000151718:E16.2-E19.1|ENSG00000151718:E18.2_184191200-E19.1		exclusion	clu_32676	NewClu_11897	ENSG00000151718:E16.2	cassette-exon	chr4:184190316-184192233|chr4:184191200-184192233		0.00857838	0.900918	0.978092	0.707558	0.928705	0.920126
ANKHD1-EIF4EBP3:ENSG00000254996:E30.1-E31.2|ENSG00000254996:E30.1-E31.1		exclusion	clu_56276	NewClu_4527	ENSG00000254996:E31.1	alt-3'	chr5:139915123-139916974|chr5:139915123-139916923	(+)alt+N+terminus, (+)AA:636(ENSP00000396882)+>2617(AAO14944.1)|(+)Ankyrin_rpt+IPR002110, (+)Ankyrin_rpt+contain_dom+IPR020683, (+)KH_dom+IPR004087, (+)KH_dom_type_1+IPR004088	0.0982944	0.0606486	0.755364	0.707558	0.513614	0.41532
WDPCP:ENSG00000143951:I13.2-E17.1|ENSG00000143951:I13.2-I15.1_63665757		inclusion	clu_29724	NewClu_15730	ENSG00000143951:E17.1		chr2:63666891-63664688|chr2:63666891-63665757		-0.0572368	0.167537	0.804969	0.707558	0.912004	0.969241
ST5:ENSG00000166444:E23.21-I23.1|ENSG00000166444:E22.1-E25.2		inclusion	clu_39696	NewClu_12931	ENSG00000166444:E23.21|ENSG00000166444:I23.1	intron-retention	chr11:8752355-8752354|chr11:8772168-8747756		0.137992	0.114395	0.79416	0.707558	0.186322	0.0483303
CRHR1-IT1:ENSG00000204650:I11.1-E12.1|ENSG00000204650:E10.2-E12.2		inclusion	clu_51861	NewClu_11167	ENSG00000204650:I11.1|ENSG00000204650:E12.1	intron-retention	chr17:43723036-43723037|chr17:43716886-43723267		0.00359244	0.989385	0.997831	0.707558	0.214286	0.210693
PPIP5K1:ENSG00000168781:E27.1-E30.2|ENSG00000168781:E28.1-E30.2		exclusion	clu_41091	NewClu_1196	ENSG00000168781:E28.1	cassette-exon	chr15:43857065-43851130|chr15:43856301-43851130	(-)alt-coding, (-)AA:1408(ENSP00000353446)->1429(ENSP00000371309)	0.0383376	0.434511	0.867071	0.707558	0.22267	0.184333
RICTOR:ENSG00000164327:E31.1-E33.1|ENSG00000164327:E31.1-E32.1		exclusion	clu_38264	NewClu_2167	ENSG00000164327:E32.1	cassette-exon	chr5:38949814-38947543|chr5:38949814-38949529	(-)alt-coding, (-)AA:1708(ENSP00000349959)->1732(ENSP00000296782)	0.061244	0.274942	0.829456	0.707558	0.743242	0.681998
CSAG4:ENSG00000242599:E3.2-ENSG00000197463:E4.2_151877331|ENSG00000242599:E3.2_151896679-ENSG00000197463:E4.2_151877450		inclusion	clu_55230	NewClu_6746	ENSG00000242599:E3.2|ENSG00000242599:ENSG00000197463:E4.2_151877331	trans-splicing	chrX:151896560-151877331|chrX:151896679-151877450		0.4255	0.0331333	0.71424	0.707558	0.4255	0
CAMK2G:ENSG00000148660:E1.7-E3.1|ENSG00000148660:E2.1-E3.1		exclusion	clu_31597	NewClu_3630	ENSG00000148660:E2.1	cassette-exon	chr10:75634155-75632841|chr10:75633148-75632841	(+)alt+N+terminus, (+)alt+C+terminus, (+)AA:362(ENST00000472912+PEP)+>588(ENSP00000410298)|(+)BINDING+ATP, (+)Ca/CaM+dep_prot_kinase+assoc+IPR013543, (+)DOMAIN+Protein kinase, (+)HELIX, (+)Kinase+like_dom+IPR011009, (+)NP_BIND+ATP, (+)Prot_kinase_cat_dom+IPR000719, (+)STRAND, (+)Ser+Thr/Tyr_kinase_cat_dom+IPR001245, (+)Ser/Thr_dual+sp_kinase_dom+IPR002290, (+)TURN, (+)Tyr_kinase_cat_dom+IPR020635	0.0702746	0.107175	0.789389	0.707558	0.968413	0.898139
ZFYVE21:ENSG00000100711:E2.1-E3.3|ENSG00000100711:E1.5-E4.2		inclusion	clu_9737	NewClu_8789	ENSG00000100711:E2.1|E3.3	cassette-exon	chr14:104193179-104194083|chr14:104182316-104195245	(+)nonsense_mediated_decay, (-)truncated, (+)AA:62(ENSP00000452301)->234(ENSP00000310543)|(+)HELIX, (+)REGION-PH-like, (+)STRAND, (+)TURN, (+)ZN_FING-FYVE-type, (+)Znf_FYVE-IPR000306, (+)Znf_FYVE-rel-IPR017455, (+)Znf_FYVE_PHD-IPR011011	0.0880285	0.224273	0.811654	0.707558	0.828319	0.74029
PTPRE:ENSG00000132334:E13.1_129861160-E13.2|ENSG00000132334:E12.1-E13.2		inclusion	clu_23220	NewClu_5839	ENSG00000132334:E13.1_129861160	cassette-exon	chr10:129861160-129861347|chr10:129859979-129861347		0.177151	0.0203027	0.665383	0.707558	0.220833	0.0436824
FYN:ENSG00000010810:E23.1-E24.3|ENSG00000010810:E22.2-E24.3		exclusion	clu_1096	NewClu_1629	ENSG00000010810:E23.1	cassette-exon	chr6:112020718-112017659|chr6:112021307-112017659	(+)alt-coding, (+)AA:534(ENSP00000357671)->537(ENSP00000346671)|(+)DOMAIN-Protein kinase, (+)DOMAIN-SH2, (+)HELIX, (+)Kinase-like_dom-IPR011009, (+)MOD_RES-Phosphoserine, (+)MOD_RES-Phosphothreonine, (+)NP_BIND-ATP, (+)Prot_kinase_cat_dom-IPR000719, (+)SH2-IPR000980, (+)STRAND, (+)Ser-Thr/Tyr_kinase_cat_dom-IPR001245, (+)Ser/Thr_dual-sp_kinase_dom-IPR002290, (+)Tyr_kinase_cat_dom-IPR020635, (-)Kinase-like_dom-IPR011009, (-)Prot_kinase_cat_dom-IPR000719, (-)SH2-IPR000980, (-)Ser-Thr/Tyr_kinase_cat_dom-IPR001245, (-)Ser/Thr_dual-sp_kinase_dom-IPR002290, (-)Tyr_kinase_cat_dom-IPR020635	-0.056035	0.0562027	0.755364	0.707558	0.0341203	0.0901553
ERI3:ENSG00000117419:E3.2-E5.2|ENSG00000117419:E1.1-E5.2		inclusion	clu_17777	NewClu_5099	ENSG00000117419:E3.2	cassette-exon	chr1:44804717-44785416|chr1:44820932-44785416		0.126424	0.0168454	0.636515	0.707558	0.85994	0.733516
CREBBP:ENSG00000005339:E11.2-E12.1|ENSG00000005339:E11.2-E13.2		inclusion	clu_355	NewClu_12626	ENSG00000005339:E12.1	cassette-exon	chr16:3828012-3827658|chr16:3828012-3824694	(-)alt-N-terminus, (-)AA:181(ENSP00000459490)->254(ENSP00000458254)|(-)DOMAIN-KIX, (-)HELIX, (-)KIX_dom-IPR003101, (-)MOD_RES-Omega-N-methylated arginine, (-)TURN	0.0821127	0.0663236	0.759919	0.707558	0.898025	0.815912
NID2:ENSG00000087303:E12.1-E14.2|ENSG00000087303:E12.1-E13.1		inclusion	clu_7406	NewClu_1765	ENSG00000087303:E13.1	cassette-exon	chr14:52495440-52486896|chr14:52495440-52494062	(+)alt-coding, (+)AA:1274(ENSP00000443730)->1375(ENSP00000216286)|(+)DISULFID, (+)DOMAIN-EGF-like 4, (+)DOMAIN-EGF-like 5; calcium-binding, (+)EG-like_dom-IPR000742, (+)EGF-like_Ca-bd-IPR001881, (+)SIGNAL	-0.0647931	0.137829	0.798015	0.707558	0.218778	0.283571
ZNF195:ENSG00000005801:E6.4-E15.1|ENSG00000005801:E13.3-E15.1		inclusion	clu_425	NewClu_4698	ENSG00000005801:E13.3	cassette-exon	chr11:3392205-3381795|chr11:3382973-3381795	(+)alt-N-terminus, (+)AA:561(ENSP00000344483)->606(ENSP00000005082)|(-)Krueppel+associated_box+IPR001909	-0.202277	0.0317566	0.707649	0.707558	0.402275	0.604552
AHCTF1:ENSG00000153207:E35.1-E36.1|ENSG00000153207:E34.1-E36.1		inclusion	clu_33280	NewClu_404	ENSG00000153207:E35.1	cassette-exon	chr1:247015207-247014744|chr1:247016393-247014744	(-)alt-N-terminus, (-)alt-C-terminus, (-)AA:560(ENST00000483900-PEP)->1058(ENST00000470300-PEP)|(-)DNA_BIND-A, (-)MOD_RES-Phosphoserine, (-)MOD_RES-Phosphothreonine, (-)REGION-Mediates transcriptional activity, (+)MOD_RES-Phosphoserine	0.0943017	0.0622736	0.755364	0.707558	0.187446	0.0931442
AP1B1:ENSG00000100280:E17.2-E19.1|ENSG00000100280:E18.1-E19.1		inclusion	clu_9276	NewClu_5399	ENSG00000100280:E18.1	cassette-exon	chr22:29736645-29735122|chr22:29735743-29735122	(+)alt-coding, (+)AA:942(ENSP00000348297)->949(ENSP00000350199)|(-)AP_complex_bsu_1_2_4+IPR016342, (+)AP_complex_bsu_1_2_4-IPR016342, (+)COMPBIAS-Pro-rich (stalk region)	-0.119451	0.129984	0.79575	0.707558	0.104807	0.224259
SUV39H2:ENSG00000152455:E4.1-E5.1|ENSG00000152455:E4.4-E5.1		inclusion	clu_32956	NewClu_13771	ENSG00000152455:E4.4	alt-5'	chr10:14938976-14941538|chr10:14939516-14941538	(+)alt-coding, (+)AA:230(ENSP00000367576)->410(ENSP00000346997)|(-)Chromo_domain/shadow+IPR000953, (-)Histone_H3+K9_MeTrfase+IPR011381, (-)SET_dom+IPR001214, (+)Chromo_domain/shadow-IPR000953, (+)DOMAIN-Chromo, (+)DOMAIN-Pre-SET, (+)DOMAIN-SET, (+)HELIX, (+)Histone_H3-K9_MeTrfase-IPR011381, (+)Pre-SET_Zn-bd_sub-IPR003606, (+)Pre-SET_dom-IPR007728, (+)SET_dom-IPR001214, (+)STRAND, (+)TURN	-0.0695167	0.338855	0.845093	0.707558	0.123792	0.193309
AC012146.7:ENSG00000234327:E2.1-E3.1|ENSG00000234327:E2.1_5015396-E3.1		inclusion	clu_54448	NewClu_15103	ENSG00000234327:E2.1	altPromoter	chr17:5015413-5016681|chr17:5015396-5016681		0.0682583	0.11356	0.793839	0.707558	0.898803	0.830544
ACAP2:ENSG00000114331:I17.1_195033676-E18.1|ENSG00000114331:E17.1-E18.1		inclusion	clu_16119	NewClu_7809	ENSG00000114331:I17.1_195033676		chr3:195033676-195029566|chr3:195041430-195029566		0.332888	0.0301685	0.706174	0.707558	0.576299	0.24341
RRM2B:ENSG00000048392:E1.3-E4.1|ENSG00000048392:E2.2-E4.1		inclusion	clu_2607	NewClu_14058	ENSG00000048392:E2.2	alt-C-term	chr8:103251055-103244532|chr8:103250787-103244532	(+)alt-N-terminus, (+)AA:351(ENSP00000251810)->408(ENSP00000428115)|(+)Ferritin-like_SF-IPR009078	-0.0599098	0.232216	0.815726	0.707558	0.801058	0.860967
C2orf43:ENSG00000118961:E8.4-I8.1|ENSG00000118961:E8.2_20886598-E9.2		exclusion	clu_18213	NewClu_6076	ENSG00000118961:E8.4|ENSG00000118961:I8.1	intron-retention	chr2:20886385-20886384|chr2:20886598-20885417		-0.144393	0.0151828	0.617186	0.707558	0.692225	0.836618
MSL3:ENSG00000005302:E10.5-E11.3|ENSG00000005302:I10.1-E11.1		exclusion	clu_350	NewClu_5605	ENSG00000005302:E10.5|ENSG00000005302:E11.3	intron-retention	chrX:11783848-11786692|chrX:11786431-11786432		0.0152483	0.855138	0.9671	0.707558	0.95291	0.937662
PTPRE:ENSG00000132334:E12.1-E13.2|ENSG00000132334:E13.1_129861160-E13.2		inclusion	clu_23220	NewClu_5839	ENSG00000132334:E12.1	cassette-exon	chr10:129859979-129861347|chr10:129861160-129861347		-0.177151	0.0203027	0.665383	0.707558	0.779167	0.956318
U2AF1L4:ENSG00000161265:E2.8-E2.11|ENSG00000161265:E1.12-ENSG00000267120:E4.1		exclusion	clu_36182	NewClu_6530	ENSG00000161265:E2.8|ENSG00000161265:E2.11	trans-splicing	chr19:36235527-36235441|chr19:36236249-36235322		-0.109159	0.26362	0.826567	0.707558	0.76455	0.87371
XRCC3:ENSG00000126215:E10.4-E13.1|ENSG00000126215:I12.1-E13.1		inclusion	clu_20782	NewClu_4740	ENSG00000126215:E10.4	intron-retention	chr14:104169510-104165913|chr14:104165914-104165913		-0.261799	0.0920187	0.782538	0.707558	0.668025	0.929825
CCDC160:ENSG00000203952:E1.1-E2.1_133372780|ENSG00000203952:E1.1-E3.1		exclusion	clu_51429	NewClu_2257	ENSG00000203952:E2.1_133372780	cassette-exon	chrX:133371373-133372780|chrX:133371373-133378807		-0.0963759	0.314995	0.840142	0.707558	0.363405	0.459781
FUBP1:ENSG00000162613:I22.1-E23.1|ENSG00000162613:E20.2-E23.2		exclusion	clu_36638	NewClu_12295	ENSG00000162613:I22.1|ENSG00000162613:E23.1	intron-retention	chr1:78413378-78413377|chr1:78414840-78413237		-0.225205	0.281579	0.831495	0.707558	0.406549	0.631754
ZNF714:ENSG00000160352:E4.1-E5.1|ENSG00000160352:E4.1-ENSG00000196705:E5.1		exclusion	clu_35841	NewClu_15621	ENSG00000160352:E5.1	trans-splicing	chr19:21281117-21281618|chr19:21281117-21350371		-0.206394	0.0999625	0.78493	0.707558	0.747738	0.954132
ELMOD3:ENSG00000115459:E7.2-E8.1|ENSG00000115459:E7.2-E9.1		inclusion	clu_16760	NewClu_12077	ENSG00000115459:E8.1	cassette-exon	chr2:85589383-85590220|chr2:85589383-85595809	(+)nonsense_mediated_decay, (-)truncated, (+)AA:44(ENSP00000398264)->120(ENSP00000393443)	0.0307659	0.593703	0.902503	0.707558	0.862045	0.831279
SGIP1:ENSG00000118473:E20.2-E22.1|ENSG00000118473:E19.2-E22.1		inclusion	clu_18091	NewClu_15673	ENSG00000118473:E20.2	cassette-exon	chr1:67148052-67154831|chr1:67145435-67154831	(-)alt-N-terminus, (-)alt-C-terminus, (-)AA:17(ENST00000487507-PEP)->142(ENST00000480548-PEP)|(-)MOD_RES-Phosphoserine, (-)MOD_RES-Phosphothreonine	0.104972	0.0569939	0.755364	0.707558	0.214237	0.109264
PLEKHA7:ENSG00000166689:I6.1_16878240-E7.1|ENSG00000166689:E6.1-E7.1		exclusion	clu_39850	NewClu_9002	ENSG00000166689:I6.1_16878240		chr11:16878240-16877461|chr11:16892646-16877461		-0.013501	0.683098	0.924948	0.707558	0.118171	0.131672
DTWD2:ENSG00000169570:E5.1-I5.1_118262733|ENSG00000169570:E5.1-E6.1		inclusion	clu_41435	NewClu_12804	ENSG00000169570:I5.1_118262733		chr5:118264232-118262733|chr5:118264232-118183913		0.122293	0.0570219	0.755364	0.707558	0.185036	0.0627424
TANGO2:ENSG00000183597:E4.2-E5.1|ENSG00000183597:E4.4-E5.1		inclusion	clu_46436	NewClu_1918	ENSG00000183597:E4.4	alt-5'	chr22:20024377-20030878|chr22:20024617-20030878	(+)alt-N-terminus, (+)AA:276(ENSP00000332721)->281(ENSP00000403645)|(-)DUF833+IPR008551, (+)DUF833-IPR008551	-0.0731534	0.103287	0.78493	0.707558	0.747006	0.820159
DHRS9:ENSG00000073737:E11.2-E12.1|ENSG00000073737:I11.1_169950455-E12.1		exclusion	clu_5216	NewClu_12187	ENSG00000073737:E11.2		chr2:169948463-169952054|chr2:169950455-169952054		0.232703	0.0920945	0.782538	0.707558	0.959207	0.726504
CDC42BPB:ENSG00000198752:I31.1-E32.1|ENSG00000198752:E31.3-E32.3		exclusion	clu_50927	NewClu_1438	ENSG00000198752:I31.1|ENSG00000198752:E32.1	intron-retention	chr14:103407085-103407084|chr14:103410228-103406661		-0.0326189	0.589686	0.901537	0.707558	0.00943396	0.0420528
MAGI2:ENSG00000187391:I12.1_77974761-E13.1|ENSG00000187391:E12.1-E13.1		inclusion	clu_48023	NewClu_496	ENSG00000187391:I12.1_77974761		chr7:77974761-77973277|chr7:77975239-77973277		0.10029	0.348512	0.845603	0.707558	0.355556	0.255266
SYNJ1:ENSG00000159082:E33.2-E35.1|ENSG00000159082:E33.2-E34.1		inclusion	clu_35280	NewClu_1072	ENSG00000159082:E34.1	cassette-exon	chr21:34011218-34004111|chr21:34011218-34007194	(-)alt+C+terminus, (-)AA:1350(ENSP00000371939)+>1612(ENSP00000409667)|(-)COMPBIAS+Poly+Glu, (-)COMPBIAS+Poly+Pro, (-)COMPBIAS+Pro+rich, (-)MOD_RES+Phosphoserine, (-)MOD_RES+Phosphothreonine, (-)REGION+3 X 3 AA repeats of N+P+F, (-)REPEAT+1, (-)REPEAT+2, (-)REPEAT+3	-0.158756	0.107158	0.789389	0.707558	0.133781	0.292537
ZNF35:ENSG00000169981:E3.1-E4.1|ENSG00000169981:E2.2-E4.1		inclusion	clu_41658	NewClu_2447	ENSG00000169981:E3.1	cassette-exon	chr3:44694193-44700193|chr3:44692751-44700193	(-)truncated, (+)AA:103(ENSP00000296092)->527(ENSP00000379368)|(+)REGION-Globular domain, (+)ZN_FING-C2H2-type 1, (+)ZN_FING-C2H2-type 10, (+)ZN_FING-C2H2-type 11, (+)ZN_FING-C2H2-type 2, (+)ZN_FING-C2H2-type 3, (+)ZN_FING-C2H2-type 4, (+)ZN_FING-C2H2-type 5, (+)ZN_FING-C2H2-type 6, (+)ZN_FING-C2H2-type 7, (+)ZN_FING-C2H2-type 8, (+)ZN_FING-C2H2-type 9, (+)Znf_C2H2-IPR007087, (+)Znf_C2H2-like-IPR015880	0.240522	0.00780345	0.54049	0.707558	0.756294	0.515771
PIFO:ENSG00000173947:E3.1-E4.2|ENSG00000173947:E2.1-E4.2		inclusion	clu_43537	NewClu_10654	ENSG00000173947:E3.1	cassette-exon	chr1:111890394-111891138|chr1:111889671-111891138	(+)alt-coding, (+)AA:158(ENSP00000358752)->191(ENSP00000358753)	0.0477058	0.227438	0.812462	0.707558	0.927925	0.880219
SDHAP3:ENSG00000185986:E3.2-I3.1|ENSG00000185986:E3.1-I3.1_1585248		inclusion	clu_47553	NewClu_15404	ENSG00000185986:E3.2|ENSG00000185986:I3.1	intron-retention	chr5:1589143-1589142|chr5:1589362-1585248		0.266819	0.0253762	0.686041	0.707558	0.383629	0.11681
MAPK4:ENSG00000141639:I3.1_48176649-E4.1|ENSG00000141639:I3.1_48185830-E4.1		inclusion	clu_28665	NewClu_4813	ENSG00000141639:I3.1_48176649		chr18:48176649-48189459|chr18:48185830-48189459		-0.125629	0.205596	0.810347	0.707558	0.105511	0.23114
PRPF4B:ENSG00000112739:I17.1-E18.1|ENSG00000112739:E17.6-E18.1		exclusion	clu_15442	NewClu_1015	ENSG00000112739:I17.1	intron-retention	chr6:4061888-4061889|chr6:4061381-4061889	(-)nonsense_mediated_decay, (-)alt-N-terminus, (-)AA:587(ENSP00000433714)->1007(ENSP00000337194)|(-)COMPBIAS-Arg/Lys-rich (basic), (-)COMPBIAS-His-rich, (-)MOD_RES-Phosphoserine, (-)MOD_RES-Phosphothreonine, (-)MOD_RES-Phosphotyrosine	-0.191542	0.417686	0.863743	0.707558	0.524198	0.71574
GABARAP:ENSG00000170296:E3.1-E4.1|ENSG00000170296:I3.1-E4.1		inclusion	clu_41817	NewClu_12176	ENSG00000170296:E3.1	intron-retention	chr17:7145087-7144998|chr17:7144999-7144998		-0.105858	0.161103	0.804969	0.707558	0.0564537	0.162312
TACC2:ENSG00000138162:E26.1-E27.1|ENSG00000138162:E25.1-E27.1		inclusion	clu_26852	NewClu_11484	ENSG00000138162:E26.1	cassette-exon	chr10:123989955-123996910|chr10:123989001-123996910	(+)alt-coding, (+)AA:1008(ENSP00000422815)->1038(ENSP00000357995)|(+)COILED	0.0962361	0.0869285	0.778101	0.707558	0.313165	0.216929
C14orf79:ENSG00000140104:E2.2-I2.1|ENSG00000140104:E2.2-E4.2		inclusion	clu_27846	NewClu_15834	ENSG00000140104:I2.1	intron-retention	chr14:105455425-105455426|chr14:105455425-105457828		0.0231554	0.739641	0.938569	0.707558	0.0769231	0.0537677
IKBKB:ENSG00000104365:I18.1-E19.1|ENSG00000104365:E17.3-E20.1		inclusion	clu_11530	NewClu_772	ENSG00000104365:I18.1|ENSG00000104365:E19.1	intron-retention	chr8:42177990-42177991|chr8:42177164-42178253		0.158164	0.0393701	0.7293	0.707558	0.186723	0.0285589
ZNF789:ENSG00000198556:E6.1-E6.1|ENSG00000198556:E5.1-E7.5		exclusion	clu_50658	NewClu_12048	ENSG00000198556:E6.1|ENSG00000198556:E6.1	intron-retention	chr7:99079949-99079950|chr7:99077410-99081653		-0.0360779	0.818814	0.958131	0.707558	0.151515	0.187593
TOM1L1:ENSG00000141198:E18.1-E20.1|ENSG00000141198:I19.1-E20.1		inclusion	clu_28361	NewClu_13710	ENSG00000141198:E18.1	intron-retention	chr17:53027487-53037927|chr17:53037926-53037927		-0.182462	0.13858	0.798015	0.707558	0.710784	0.893246
TGIF2:ENSG00000118707:I1.1_35202459-E3.1|ENSG00000118707:E1.2-E4.1		exclusion	clu_18150	NewClu_13526	ENSG00000118707:I1.1_35202459|ENSG00000118707:E3.1		chr20:35202459-35207144|chr20:35202055-35207144		-0.149248	0.24489	0.821638	0.707558	0.135299	0.284546
PAN3:ENSG00000152520:E4.1-I4.1_28765388|ENSG00000152520:E4.1-E5.1		inclusion	clu_32989	NewClu_1834	ENSG00000152520:I4.1_28765388		chr13:28752072-28765388|chr13:28752072-28771322		0.0895578	0.0592677	0.755364	0.707558	0.0962963	0.00673854
CEP95:ENSG00000258890:E16.5-I16.1|ENSG00000258890:E16.3-E17.2		inclusion	clu_56831	NewClu_1877	ENSG00000258890:E16.5|ENSG00000258890:I16.1	intron-retention	chr17:62528329-62528330|chr17:62528140-62528957		0.0324872	0.668143	0.922353	0.707558	0.134132	0.101645
MON1A:ENSG00000164077:I8.1-E9.1|ENSG00000164077:E8.1-E9.1		exclusion	clu_38005	NewClu_5988	ENSG00000164077:I8.1	intron-retention	chr3:49946588-49946587|chr3:49946686-49946587	(+)retained_intron, (+)alt-C-terminus, (+)AA:395(ENST00000486107-PEP)->490(ENSP00000404793)|(+)Vacuolar_fusion_protein_MON1-IPR004353	-0.099232	0.173267	0.804969	0.707558	0	0.099232
INSR:ENSG00000171105:E11.1-E13.1|ENSG00000171105:E12.1-E13.1		exclusion	clu_42179	NewClu_5952	ENSG00000171105:E12.1	cassette-exon	chr19:7152737-7143101|chr19:7150508-7143101	(-)alt-coding, (-)AA:1370(ENSP00000342838)->1382(ENSP00000303830)|(+)Fibronectin_type3+IPR003961, (+)Tyr_kinase_insulin+like_rcpt+IPR016246, (-)DISULFID, (-)Fibronectin_type3-IPR003961, (-)TOPO_DOM-Extracellular (Probable), (-)Tyr_kinase_insulin-like_rcpt-IPR016246	0.145466	0.214562	0.810347	0.707558	0.554891	0.409425
ST20-MTHFS:ENSG00000259332:E1.1-I1.1_80207017|ENSG00000259332:E1.1-E2.1_80200048		exclusion	clu_56930	NewClu_11548	ENSG00000259332:I1.1_80207017		chr15:80215794-80207017|chr15:80215794-80200048		-0.104976	0.165118	0.804969	0.707558	0.0348124	0.139789
MYH7:ENSG00000092054:E11.1-E12.1|ENSG00000092054:E4.1_23902371-ENSG00000197616:E4.1_23874913		exclusion	clu_8234	NewClu_11666	ENSG00000092054:E11.1|ENSG00000092054:E12.1	trans-splicing	chr14:23899769-23899122|chr14:23902371-23874913		-0.218016	0.0154247	0.620915	0.707558	0.563505	0.781521
TMEM91:ENSG00000142046:E9.1-E9.5|ENSG00000142046:E8.3-E9.5		inclusion	clu_28787	NewClu_8159	ENSG00000142046:E9.1	cassette-exon	chr19:41889537-41889768|chr19:41888826-41889768		0.110544	0.246952	0.822451	0.707558	0.23917	0.128627
CTD-2015H6.3:ENSG00000249042:I1.1_79781697-E2.1|ENSG00000249042:E1.2-E2.1		exclusion	clu_55698	NewClu_15198	ENSG00000249042:I1.1_79781697		chr5:79781697-79781380|chr5:79783597-79781380		-0.0160193	0.864568	0.969216	0.707558	0.115079	0.131099
ZNF35:ENSG00000169981:E2.2-E4.1|ENSG00000169981:E2.2-E3.1		inclusion	clu_41658	NewClu_2447	ENSG00000169981:E3.1	cassette-exon	chr3:44692751-44700193|chr3:44692751-44694049	(+)alt-C-terminus, (+)AA:103(ENSP00000391573)->112(ENSP00000404336)	-0.179165	0.00864422	0.555176	0.707558	0.116291	0.295456
FAM86EP:ENSG00000251669:E6.2-E8.1|ENSG00000251669:E3.3-E8.1		inclusion	clu_56039	NewClu_14902	ENSG00000251669:E6.2	cassette-exon	chr4:3949817-3945099|chr4:3954838-3945099		0.189825	0.0978242	0.78493	0.707558	0.252381	0.0625564
COL4A6:ENSG00000197565:E42.1-E43.1|ENSG00000197565:E42.1-E44.1		exclusion	clu_49916	NewClu_1076	ENSG00000197565:E43.1	cassette-exon	chrX:107413839-107413246|chrX:107413839-107412850	(-)alt-coding, (-)AA:1666(ENSP00000443707)->1690(ENSP00000334733)|(+)Collagen-IPR008160, (-)Collagen-IPR008160, (-)REGION-Triple-helical region	-0.0652103	0.245512	0.822441	0.707558	0.71564	0.78085
ZNF518B:ENSG00000178163:E3.2-I3.1|ENSG00000178163:E3.2-E5.1		exclusion	clu_44940	NewClu_15375	ENSG00000178163:I3.1	intron-retention	chr4:10456218-10456217|chr4:10456218-10448163		-0.183799	0.0803791	0.773708	0.707558	0.512555	0.696354
MYL5:ENSG00000215375:I8.1_675110-E9.1|ENSG00000215375:E8.2-E9.1		exclusion	clu_52966	NewClu_9738	ENSG00000215375:I8.1_675110		chr4:675110-675682|chr4:674929-675682		-0.131301	0.127543	0.79575	0.707558	0.018297	0.149598
COG7:ENSG00000168434:I7.1-E8.1|ENSG00000168434:E7.1-E8.1		inclusion	clu_40907	NewClu_1214	ENSG00000168434:I7.1	intron-retention	chr16:23430149-23430148|chr16:23436070-23430148		0.0177865	0.83285	0.961496	0.707558	0.064697	0.0469104
MYL5:ENSG00000215375:E8.2-E9.1|ENSG00000215375:I8.1_675110-E9.1		exclusion	clu_52966	NewClu_9738	ENSG00000215375:E8.2		chr4:674929-675682|chr4:675110-675682		0.131301	0.127543	0.79575	0.707558	0.981703	0.850402
ARHGEF3:ENSG00000163947:E2.1-E4.1|ENSG00000163947:E1.3-E4.1		inclusion	clu_37840	NewClu_4945	ENSG00000163947:E2.1	altPromoter	chr3:57112575-57069204|chr3:57113254-57069204		0.189701	0.0407087	0.7293	0.707558	0.284401	0.0946996
TRIB1:ENSG00000173334:E1.1-E4.1|ENSG00000173334:E3.1-I3.1		inclusion	clu_43253	NewClu_6925	ENSG00000173334:E1.1|ENSG00000173334:E4.1	intron-retention	chr8:126443504-126445559|chr8:126445328-126445329		-0.0129234	0.87495	0.9717	0.707558	0.835598	0.848522
GNAO1:ENSG00000087258:E11.2-E12.1|ENSG00000087258:E10.2-E13.1		inclusion	clu_7364	NewClu_14243	ENSG00000087258:E11.2|E12.1	cassette-exon	chr16:56374899-56377675|chr16:56370772-56385296	(~)alt-coding, (~)AA:354(ENSP00000262493)->354(ENSP00000262494)|(-)BINDING-GTP; via amide nitrogen, (-)Gprotein_alpha_I-IPR001408, (-)Gprotein_alpha_su-IPR001019, (-)NP_BIND-GTP, (-)P-loop_NTPase-IPR027417, (-)Small_GTPase_ARF/SAR-IPR006689, (+)Fungi_Gprotein_alpha-IPR002975, (+)Gprotein_alpha_I-IPR001408, (+)Gprotein_alpha_su-IPR001019, (+)P-loop_NTPase-IPR027417, (+)Small_GTPase_ARF/SAR-IPR006689	0.0929115	0.43444	0.867071	0.707558	0.690318	0.597406
PLEKHA5:ENSG00000052126:E2.2-E4.1|ENSG00000052126:I3.1_19285104-E4.1		exclusion	clu_2834	NewClu_6017	ENSG00000052126:E2.2		chr12:19283064-19285327|chr12:19285104-19285327		0.061033	0.187523	0.809264	0.707558	0.966896	0.905863
RP11-521B24.3:ENSG00000251602:E2.1-E3.1_105884649|ENSG00000251602:E2.1-E3.1		inclusion	clu_56028	NewClu_13210	ENSG00000251602:E3.1	alt-3'	chr14:105885019-105884649|chr14:105885019-105884646		0.0838379	0.279248	0.831055	0.707558	0.17572	0.0918818
PTPRS:ENSG00000105426:E28.1-E29.2|ENSG00000105426:E26.1-E29.2		inclusion	clu_12112	NewClu_1496	ENSG00000105426:E28.1	cassette-exon	chr19:5218798-5218543|chr19:5219321-5218543		0.0373095	0.60987	0.907167	0.707558	0.846368	0.809059
SDHAP1:ENSG00000185485:E1.8-E2.1|ENSG00000185485:I1.1_195716853-E2.1		inclusion	clu_47264	NewClu_7218	ENSG00000185485:E1.8		chr3:195717061-195713475|chr3:195716853-195713475		-0.217017	0.151362	0.802064	0.707558	0.372743	0.58976
APPL1:ENSG00000157500:E1.5-E2.1|ENSG00000157500:E1.5-E3.1		exclusion	clu_34757	NewClu_8653	ENSG00000157500:E2.1	cassette-exon	chr3:57261965-57264742|chr3:57261965-57269594	(-)alt-N-terminus, (-)alt-C-terminus, (-)AA:114(ENSP00000419644)->134(ENSP00000406095)|(+)HELIX, (+)TURN, (-)HELIX	-0.0696767	0.122782	0.79575	0.707558	0	0.0696767
ADAMTS6:ENSG00000049192:E22.1-E25.1|ENSG00000049192:E23.1-E25.1		inclusion	clu_2669	NewClu_411	ENSG00000049192:E23.1	altPromoter	chr5:64510621-64492978|chr5:64509865-64492978	(-)alt+N+terminus, (-)alt+C+terminus, (-)AA:132(ENST00000417396+PEP)+>1117(ENSP00000370443)|(-)ACT_SITE, (-)ADAM_spacer1+IPR010294, (-)DISULFID, (-)DOMAIN+Disintegrin, (-)DOMAIN+PLAC, (-)DOMAIN+Peptidase M12B, (-)DOMAIN+TSP type+1 1, (-)DOMAIN+TSP type+1 2, (-)DOMAIN+TSP type+1 3, (-)DOMAIN+TSP type+1 4, (-)DOMAIN+TSP type+1 5, (-)METAL+Zinc; catalytic, (-)PLAC+IPR010909, (-)PROPEP, (-)Peptidase_M12B+IPR001590, (-)Peptidase_M12B_ADAM+TS+IPR013273, (-)Peptidase_M12B_N+IPR002870, (-)REGION+Spacer, (-)SIGNAL, (-)Thrombospondin_1_rpt+IPR000884	-0.0566224	0.708909	0.930368	0.707558	0.610226	0.666848
MYL6:ENSG00000092841:E2.2-I2.1|ENSG00000092841:E1.17-E3.7		inclusion	clu_8356	NewClu_14937	ENSG00000092841:E2.2|ENSG00000092841:I2.1	intron-retention	chr12:56552724-56552725|chr12:56552495-56553759		0.302942	0.0417315	0.732952	0.707558	0.453979	0.151037
CECR2:ENSG00000099954:E16.2-I16.1|ENSG00000099954:E16.1-E17.1		exclusion	clu_8902	NewClu_8491	ENSG00000099954:E16.2|ENSG00000099954:I16.1	intron-retention	chr22:18018834-18018835|chr22:18018808-18020101		-0.0240385	0.568322	0.89642	0.707558	0	0.0240385
ZNF133:ENSG00000125846:I4.1-E5.1|ENSG00000125846:E4.2-E5.3		inclusion	clu_20611	NewClu_5645	ENSG00000125846:I4.1|ENSG00000125846:E5.1	intron-retention	chr20:18285981-18285982|chr20:18285822-18286325		0.049491	0.58595	0.900321	0.707558	0.121595	0.0721037
KLC4:ENSG00000137171:E4.6-E6.2|ENSG00000137171:E5.12-E6.2		exclusion	clu_26148	NewClu_8946	ENSG00000137171:E5.12	cassette-exon	chr6:43027423-43029049|chr6:43028343-43029049	(~)AA:619(ENSP00000340221)+>619(ENSP00000377622)	0.04835	0.762354	0.943656	0.707558	0.376279	0.327929
AC009948.5:ENSG00000223960:E4.1-E5.3|ENSG00000223960:E1.7-E5.3		exclusion	clu_53259	NewClu_15792	ENSG00000223960:E4.1	cassette-exon	chr2:179291232-179295422|chr2:179278840-179295422		-0.0807038	0.459349	0.872603	0.707723	0.089719	0.170423
PAAF1:ENSG00000175575:E4.5-E5.3|ENSG00000175575:E3.4-E5.3		inclusion	clu_44124	NewClu_797	ENSG00000175575:E4.5	cassette-exon	chr11:73598144-73598399|chr11:73589864-73598399	(-)alt-N-terminus, (-)AA:375(ENSP00000438124)->392(ENSP00000311665)	0.0544177	0.737182	0.937781	0.707723	0.757544	0.703127
TANC1:ENSG00000115183:E3.1-E4.1|ENSG00000115183:E3.1-I3.1_159946096		exclusion	clu_16508	NewClu_14364	ENSG00000115183:E4.1		chr2:159922483-159954149|chr2:159922483-159946096		0.0831853	0.0500526	0.749069	0.707723	0.868513	0.785328
RB1CC1:ENSG00000023287:E25.1-E26.3|ENSG00000023287:E25.1-E26.1		inclusion	clu_1698	NewClu_15195	ENSG00000023287:E26.1	alt-3'	chr8:53537277-53536287|chr8:53537277-53536419	(+)retained_intron, (+)alt-N-terminus, (+)alt-C-terminus, (+)AA:127(ENSP00000430809)->254(ENST00000522957-PEP)|(-)Autophagy+rel_p11+IPR019460, (+)Autophagy-rel_p11-IPR019460, (+)COILED	-0.0229726	0.661828	0.920463	0.707723	0.0479427	0.0709153
GCA:ENSG00000115271:I4.1-E5.1|ENSG00000115271:E3.5-E6.1		inclusion	clu_16583	NewClu_4011	ENSG00000115271:I4.1|ENSG00000115271:E5.1	intron-retention	chr2:163203091-163203092|chr2:163200785-163204088		0.0227999	0.518966	0.886404	0.707723	0.0501425	0.0273425
STK19:ENSG00000204344:E3.5-E4.1|ENSG00000204344:E2.12-E4.1		inclusion	clu_51632	NewClu_3362	ENSG00000204344:E3.5	cassette-exon	chr6:31940534-31946680|chr6:31940288-31946680	(+)retained_intron, (+)nonsense_mediated_decay, (+)alt-N-terminus, (+)alt-C-terminus, (+)AA:70(ENSP00000418866)->211(ENST00000491861-PEP)	0.136146	0.064725	0.759919	0.707723	0.797201	0.661055
AFAP1:ENSG00000196526:U0.1_7951401-E2.3|ENSG00000196526:E1.1-E2.3		exclusion	clu_49049	NewClu_7876	ENSG00000196526:U0.1_7951401	altPromoter	chr4:7951401-7873807|chr4:7941383-7873807		0.0473912	0.0512971	0.7494	0.707723	0.0511226	0.00373134
LCOR:ENSG00000196233:E5.1-E6.1|ENSG00000196233:E5.1-E7.1		exclusion	clu_48806	NewClu_482	ENSG00000196233:E6.1	cassette-exon	chr10:98667504-98703870|chr10:98667504-98708765	(+)truncated, (-)AA:23(ENST00000493486-PEP)->433(ENSP00000348298)|(-)DNA_BIND-H-T-H motif, (-)DOMAIN-HTH psq-type, (-)HELIX, (-)HTH_Psq-IPR007889, (-)Homeodomain-like-IPR009057, (-)MOD_RES-Phosphoserine, (-)MOTIF-Interaction with nuclear receptors, (-)MOTIF-Nuclear localization signal, (-)TURN	-0.164177	0.0398731	0.7293	0.70801	0.729734	0.893911
MACF1:ENSG00000127603:E50.1-E51.1|ENSG00000127603:E44.2-E51.1		inclusion	clu_21218	NewClu_5060	ENSG00000127603:E50.1	cassette-exon	chr1:39812882-39815150|chr1:39793025-39815150	(+)alt-coding, (+)AA:5430(ENSP00000354573)->7388(ENSP00000362006)|(-)Spectrin/alpha-actinin-IPR018159, (-)Spectrin_repeat-IPR002017, (+)COMPBIAS-Poly-Leu, (+)Plectin_repeat-IPR001101, (+)REPEAT-LRR 10, (+)REPEAT-LRR 9, (+)REPEAT-Plectin 1, (+)REPEAT-Plectin 10, (+)REPEAT-Plectin 11, (+)REPEAT-Plectin 2, (+)REPEAT-Plectin 3, (+)REPEAT-Plectin 4, (+)REPEAT-Plectin 5, (+)REPEAT-Plectin 6, (+)REPEAT-Plectin 7, (+)REPEAT-Plectin 8, (+)REPEAT-Plectin 9, (+)REPEAT-Spectrin 8, (+)RNaseH-like_dom-IPR012337, (+)Spectrin/alpha-actinin-IPR018159, (+)Spectrin_repeat-IPR002017	0.108576	0.212301	0.810347	0.70801	0.8818	0.773224
RP11-195F19.30:ENSG00000261215:E1.1-E2.1|ENSG00000261215:I1.1-E2.4		inclusion	clu_57157	NewClu_7075	ENSG00000261215:E1.1|ENSG00000261215:E2.1	intron-retention	chr9:34665975-34665677|chr9:34665678-34665677		-0.0548804	0.29194	0.832674	0.70801	0.87093	0.92581
C10orf11:ENSG00000148655:E10.1-E20.1|ENSG00000148655:E15.1-E20.1		exclusion	clu_31590	NewClu_11284	ENSG00000148655:E15.1	cassette-exon	chr10:78084243-78316967|chr10:78193520-78316967		0.126553	0.0354558	0.717292	0.70801	0.678755	0.552202
SLC38A9:ENSG00000177058:E3.1-E4.1|ENSG00000177058:E3.1-E7.2		exclusion	clu_44556	NewClu_8681	ENSG00000177058:E4.1	cassette-exon	chr5:55007280-55000262|chr5:55007280-54993820	(+)alt-N-terminus, (+)alt-C-terminus, (+)AA:14(ENST00000507216-PEP)->99(ENST00000504880-PEP)	-0.195906	0.00949827	0.563337	0.708638	0.172377	0.368283
NBPF3:ENSG00000142794:E4.3-E10.1|ENSG00000142794:I9.1_21792310-E10.1		exclusion	clu_29028	NewClu_8325	ENSG00000142794:E4.3		chr1:21771712-21792580|chr1:21792310-21792580		0.0735086	0.48308	0.877741	0.708638	0.366305	0.292797
MTMR2:ENSG00000087053:E8.1-E9.2|ENSG00000087053:E8.1-E12.1		inclusion	clu_7284	NewClu_9107	ENSG00000087053:E9.2	cassette-exon	chr11:95621320-95620848|chr11:95621320-95598840	(~)AA:571(ENSP00000343737)->571(ENSP00000386882)	0.1062	0.101118	0.78493	0.708638	0.284225	0.178025
PMS2P5:ENSG00000123965:E4.1-E6.1|ENSG00000123965:E5.2-E6.1		inclusion	clu_19845	NewClu_15423	ENSG00000123965:E5.2	cassette-exon	chr7:74312349-74313768|chr7:74312628-74313768		-0.0789765	0.061303	0.755364	0.708638	0.160949	0.239925
KIAA1324L:ENSG00000164659:E2.2-E4.1|ENSG00000164659:E1.3-E4.1		inclusion	clu_38438	NewClu_176	ENSG00000164659:E2.2	altPromoter	chr7:86669419-86594340|chr7:86688641-86594340	(-)alt-N-terminus, (-)AA:915(BAG64628.1)->1029(ENSP00000413445)|(-)DISULFID, (-)Growth_fac_rcpt_N_dom-IPR009030, (-)SIGNAL, (-)TOPO_DOM-Extracellular	0.193498	0.0230134	0.672227	0.708638	0.436997	0.243499
ZFX:ENSG00000005889:E7.1-E9.1|ENSG00000005889:E8.1-E9.1		exclusion	clu_456	NewClu_2430	ENSG00000005889:E8.1	cassette-exon	chrX:24170947-24190832|chrX:24179959-24190832	(~)AA:805(ENSP00000304985)+>805(ENSP00000368475)	0.148404	0.212406	0.810347	0.708638	0.542289	0.393885
GGA1:ENSG00000100083:I2.1-E3.1|ENSG00000100083:E1.8-E7.2		inclusion	clu_9031	NewClu_12791	ENSG00000100083:I2.1|ENSG00000100083:E3.1	intron-retention	chr22:38006148-38006149|chr22:38004910-38010197		0.0542251	0.555363	0.894726	0.708638	0.142705	0.0884794
VTI1A:ENSG00000151532:E7.1-E8.1|ENSG00000151532:E7.1-E9.1		inclusion	clu_32566	NewClu_3971	ENSG00000151532:E8.1	cassette-exon	chr10:114286923-114293289|chr10:114286923-114298005	(-)alt-C-terminus, (-)AA:139(ENST00000489357-PEP)->162(ENST00000496445-PEP)	0.0805534	0.211259	0.810347	0.708638	0.1	0.0194466
GPR137B:ENSG00000077585:E1.9-E2.2|ENSG00000077585:I1.1_236309148-E2.2		inclusion	clu_5928	NewClu_4130	ENSG00000077585:E1.9		chr1:236306336-236332006|chr1:236309148-236332006		-0.0886918	0.0267094	0.693596	0.708638	0.844742	0.933434
NBN:ENSG00000104320:E7.2-E8.1|ENSG00000104320:E7.2-E8.2		exclusion	clu_11506	NewClu_1902	ENSG00000104320:E8.1	alt-3'	chr8:90993603-90993121|chr8:90993603-90993080	(-)nonsense_mediated_decay, (-)alt-N-terminus, (-)alt-C-terminus, (-)AA:58(ENSP00000428252)->92(ENSP00000429971)|(+)FHA_dom-IPR000253, (+)SMAD_FHA_domain-IPR008984	-0.154961	0.0710148	0.765647	0.708854	0.749232	0.904193
CECR2:ENSG00000099954:E16.1-E17.1|ENSG00000099954:E16.2-I16.1		exclusion	clu_8902	NewClu_8491	ENSG00000099954:E16.1|ENSG00000099954:E17.1	intron-retention	chr22:18018808-18020101|chr22:18018834-18018835		0.0277778	0.568322	0.89642	0.708854	1	0.972222
ZMYND8:ENSG00000101040:E23.2-E24.1|ENSG00000101040:E23.4-E24.1		exclusion	clu_9990	NewClu_6457	ENSG00000101040:E23.4	alt-5'	chr20:45867640-45865260|chr20:45867502-45865260	(+)alt+coding, (+)AA:1134(ENSP00000443086)+>1136(ENSP00000361093)|(+)DUF3544+IPR021931, (+)MOD_RES+Phosphoserine, (-)COMPBIAS-Poly-Gln, (-)DUF3544-IPR021931	0.0944007	0.311579	0.838947	0.708854	0.680547	0.586146
SIAH1:ENSG00000196470:E7.1-E9.3|ENSG00000196470:E8.3-E9.3		exclusion	clu_48982	NewClu_3385	ENSG00000196470:E8.3	altPromoter	chr16:48419115-48396341|chr16:48399298-48396341	(-)alt-N-terminus, (-)AA:282(ENSP00000378214)->313(ENSP00000349156)	0.140075	0.0558781	0.755364	0.708999	0.872703	0.732628
SRSF11:ENSG00000116754:E1.4-E2.7|ENSG00000116754:E1.4-E2.8		exclusion	clu_17473	NewClu_4768	ENSG00000116754:E2.7	alt-3'	chr1:70671463-70687295|chr1:70671463-70687298	(~)AA:484(ENSP00000384357)->484(ENSP00000359988)	-0.149302	0.192735	0.810347	0.709301	0.0914179	0.24072
TTC27:ENSG00000018699:E19.1-E20.1|ENSG00000018699:I19.1_33017884-E20.1		inclusion	clu_1553	NewClu_6661	ENSG00000018699:E19.1		chr2:33012216-33036091|chr2:33017884-33036091		-0.0880344	0.0653225	0.759919	0.709426	0.844266	0.9323
SPTAN1:ENSG00000197694:E55.1-I55.1_131391404|ENSG00000197694:E55.1-E56.2		inclusion	clu_50008	NewClu_1114	ENSG00000197694:I55.1_131391404		chr9:131390221-131391404|chr9:131390221-131392600		0.110757	0.185528	0.808097	0.709426	0.804636	0.693879
KRBA2:ENSG00000184619:E1.1-E3.1|ENSG00000184619:E2.1-E3.1		inclusion	clu_46859	NewClu_12066	ENSG00000184619:E2.1	altPromoter	chr17:8279218-8273704|chr17:8274627-8273704		-0.0575007	0.340324	0.845093	0.709426	0.156869	0.21437
RP11-206L10.11:ENSG00000228794:E5.1-I5.1_784864|ENSG00000228794:E5.1-E6.2		inclusion	clu_53853	NewClu_4839	ENSG00000228794:I5.1_784864		chr1:783186-784864|chr1:783186-787307		0.0915782	0.013202	0.602126	0.709426	0.197045	0.105467
FAM222B:ENSG00000173065:E2.7-E3.1|ENSG00000173065:E2.7-E7.3		exclusion	clu_43122	NewClu_3087	ENSG00000173065:E3.1	cassette-exon	chr17:27169700-27161344|chr17:27169700-27093725	(-)truncated, (+)AA:179(ENSP00000464355)->562(ENSP00000462419)|(+)COMPBIAS-Gln-rich	-0.11548	0.141633	0.79889	0.709595	0.0378583	0.153338
S100A13:ENSG00000189171:I5.1-E6.1|ENSG00000189171:E4.3-E6.2		exclusion	clu_48645	NewClu_15130	ENSG00000189171:I5.1|ENSG00000189171:E6.1	intron-retention	chr1:153603837-153603836|chr1:153604510-153603587		-0.0282118	0.316597	0.840171	0.709662	0	0.0282118
VOPP1:ENSG00000154978:E13.1-E15.1|ENSG00000154978:E14.1-E15.1		inclusion	clu_33868	NewClu_7620	ENSG00000154978:E14.1	alt-C-term	chr7:55588765-55565383|chr7:55583629-55565383	(-)alt+N+terminus, (-)AA:105(ENSP00000395533)+>172(ENSP00000285279)|(-)SIGNAL, (-)TOPO_DOM+Extracellular, (-)TRANSMEM+Helical;	-0.0568026	0.245032	0.821638	0.709989	0.88809	0.944892
AC005592.1:ENSG00000236714:I1.1_142132792-E2.1|ENSG00000236714:E1.1-E2.1		exclusion	clu_54723	NewClu_5030	ENSG00000236714:I1.1_142132792		chr5:142132792-142136299|chr5:142125283-142136299		-0.0462226	0.225637	0.811654	0.710216	0.10033	0.146553
SLC12A9:ENSG00000146828:E12.1-I12.1|ENSG00000146828:E11.1-E13.2		exclusion	clu_30939	NewClu_2541	ENSG00000146828:E12.1|ENSG00000146828:I12.1	intron-retention	chr7:100458566-100458567|chr7:100457854-100458760		-0.0730002	0.291185	0.831985	0.710216	0	0.0730002
SORBS2:ENSG00000154556:E29.5-E30.1|ENSG00000154556:E29.3-E30.1		inclusion	clu_33748	NewClu_4652	ENSG00000154556:E29.5	alt-5'	chr4:186559233-186556565|chr4:186560031-186556565	(-)alt-N-terminus, (-)AA:666(ENSP00000377162)->824(ENSP00000396008)	0.0546318	0.308408	0.838373	0.710274	0.592547	0.537916
OBSCN:ENSG00000154358:I104.1_228557173-E105.1|ENSG00000154358:E104.1-E105.1		inclusion	clu_33669	NewClu_7548	ENSG00000154358:I104.1_228557173		chr1:228557173-228557643|chr1:228556863-228557643		0.0679335	0.172627	0.804969	0.710274	0.140214	0.0722809
ZNF665:ENSG00000197497:E4.1-E6.1|ENSG00000197497:E4.1-E5.1		inclusion	clu_49842	NewClu_7573	ENSG00000197497:E5.1	cassette-exon	chr19:53686137-53678824|chr19:53686137-53683237	(+)truncated, (-)AA:66(ENST00000597544+PEP)+>678(ENSP00000379702)|(-)Krueppel+associated_box+IPR001909, (-)ZN_FING+C2H2+type 1, (-)ZN_FING+C2H2+type 10, (-)ZN_FING+C2H2+type 11, (-)ZN_FING+C2H2+type 12, (-)ZN_FING+C2H2+type 13, (-)ZN_FING+C2H2+type 14, (-)ZN_FING+C2H2+type 15, (-)ZN_FING+C2H2+type 16, (-)ZN_FING+C2H2+type 17, (-)ZN_FING+C2H2+type 18, (-)ZN_FING+C2H2+type 2, (-)ZN_FING+C2H2+type 3, (-)ZN_FING+C2H2+type 4, (-)ZN_FING+C2H2+type 5, (-)ZN_FING+C2H2+type 6, (-)ZN_FING+C2H2+type 7, (-)ZN_FING+C2H2+type 8, (-)ZN_FING+C2H2+type 9, (-)Znf_C2H2+IPR007087, (-)Znf_C2H2+like+IPR015880	-0.227163	0.104561	0.785071	0.710274	0.141369	0.368532
ARHGEF2:ENSG00000116584:E32.1-E33.1|ENSG00000116584:E32.2-E33.1		exclusion	clu_17354	NewClu_8462	ENSG00000116584:E32.2	alt-5'	chr1:155920090-155917806|chr1:155920060-155917806	(+)alt+N+terminus, (+)alt+C+terminus, (+)AA:234(ENST00000470541+PEP)+>341(BC000265+PEP)|(+)COILED, (+)DOMAIN+PH, (+)MOD_RES+Phosphoserine, (+)MOD_RES+Phosphothreonine; by MAPK1 or MAPK3, (+)Pleckstrin_homology+IPR001849, (-)COILED, (-)MOD_RES-Phosphoserine, (-)MOD_RES-Phosphoserine; by PAK1 and AURKA, (-)MOD_RES-Phosphoserine; by PAK4, (-)MOD_RES-Phosphothreonine, (-)MOD_RES-Phosphotyrosine	0.0672999	0.198747	0.810347	0.710274	0.787213	0.719913
RP11-452F19.3:ENSG00000228106:E1.10-ENSG00000154309:E2.1|ENSG00000228106:E1.7-E6.1		exclusion	clu_53753	NewClu_1724	ENSG00000228106:E1.10|ENSG00000228106:ENSG00000154309:E2.1	trans-splicing	chr1:222988513-222997226|chr1:222988420-223008461		-0.11763	0.125399	0.79575	0.710274	0.346487	0.464117
GPS1:ENSG00000169727:E6.1-E6.4|ENSG00000169727:E6.1-E6.3		exclusion	clu_41539	NewClu_15432	ENSG00000169727:E6.4	alt-3'	chr17:80011925-80012386|chr17:80011925-80012374		0.0650896	0.346125	0.845093	0.710274	0.734044	0.668954
MAPKAP1:ENSG00000119487:E14.1-E17.1|ENSG00000119487:E16.2-E17.1		inclusion	clu_18385	NewClu_9259	ENSG00000119487:E16.2	cassette-exon	chr9:128305338-128246862|chr9:128268589-128246862	(+)alt-coding, (+)AA:486(ENSP00000265961)->522(ENSP00000362597)|(-)SIN1+IPR008828, (+)SIN1-IPR008828	-0.0544941	0.0755434	0.769662	0.710274	0.205863	0.260357
MGA:ENSG00000174197:E16.2-E17.3_42032255|ENSG00000174197:E16.2-E17.1		exclusion	clu_43590	NewClu_13315	ENSG00000174197:E17.1	alt-3'	chr15:42028896-42032255|chr15:42028896-42032104		0.11193	0.156635	0.804014	0.710274	0.123835	0.0119048
LAS1L:ENSG00000001497:E8.1-E9.1|ENSG00000001497:E8.1-E9.3		inclusion	clu_44	NewClu_9365	ENSG00000001497:E9.1	alt-3'	chrX:64744845-64744494|chrX:64744845-64744142	(+)alt-coding, (+)AA:717(ENSP00000363940)->734(ENSP00000363944)	0.0923213	0.286262	0.831631	0.710274	0.93165	0.839329
SIRT4:ENSG00000089163:E3.4-E4.1|ENSG00000089163:E3.2-E4.1		inclusion	clu_7738	NewClu_6727	ENSG00000089163:E3.4	alt-5'	chr12:120741861-120750259|chr12:120741588-120750259	(+)alt-coding, (+)AA:223(BC053934-PEP)->314(ENSP00000202967)|(+)ACT_SITE-Proton acceptor, (+)DOMAIN-Deacetylase sirtuin-type, (+)METAL-Zinc, (+)NP_BIND-NAD, (+)Sirtuin-IPR003000, (+)Ssirtuin_cat_dom-IPR026590	0.104113	0.153871	0.80245	0.710274	0.81413	0.710017
ZNF252P:ENSG00000196922:E4.2-E4.8|ENSG00000196922:E3.2-E4.8		inclusion	clu_49423	NewClu_2199	ENSG00000196922:E4.2	cassette-exon	chr8:146221893-146219978|chr8:146224989-146219978		0.0505258	0.496337	0.881029	0.710274	0.837214	0.786688
AK2:ENSG00000004455:E10.5-I10.1|ENSG00000004455:E10.3-E13.1		inclusion	clu_179	NewClu_14110	ENSG00000004455:E10.5|ENSG00000004455:I10.1	intron-retention	chr1:33478645-33478644|chr1:33478808-33476434		0.157188	0.0170999	0.637839	0.710274	0.380138	0.22295
HEATR5B:ENSG00000008869:E4.1-E5.2|ENSG00000008869:E4.1_37304090-E5.2		exclusion	clu_915	NewClu_9147	ENSG00000008869:E4.1	alt-5'	chr2:37304054-37302777|chr2:37304090-37302777		-0.102484	0.105302	0.785071	0.710274	0.857371	0.959856
FGFR1:ENSG00000077782:E11.4-E13.2|ENSG00000077782:E9.7-E13.2		inclusion	clu_5948	NewClu_1345	ENSG00000077782:E11.4	cassette-exon	chr8:38287200-38285953|chr8:38314874-38285953	(+)alt-coding, (+)AA:731(ENSP00000327229)->820(ENSP00000380280)|(-)Tyr_kinase_fibroblast_GF_rcpt-IPR016248, (+)DISULFID, (+)DOMAIN-Ig-like C2-type 1, (+)Ig-like_dom-IPR007110, (+)Ig_I-set-IPR013098, (+)Ig_sub-IPR003599, (+)Ig_sub2-IPR003598, (+)Immunoglobulin-IPR013151, (+)STRAND, (+)TURN, (+)Tyr_kinase_fibroblast_GF_rcpt-IPR016248	0.0514307	0.0982066	0.78493	0.710274	0.914725	0.863294
MAPK4:ENSG00000141639:I3.1_48185830-E4.1|ENSG00000141639:I3.1_48176649-E4.1		exclusion	clu_28665	NewClu_4813	ENSG00000141639:I3.1_48185830		chr18:48185830-48189459|chr18:48176649-48189459		-0.172515	0.138821	0.798092	0.710274	0.158602	0.331118
C9orf89:ENSG00000165233:E2.3-E4.1|ENSG00000165233:E2.2-E4.1		inclusion	clu_38862	NewClu_11060	ENSG00000165233:E2.3	alt-5'	chr9:95870109-95872850|chr9:95870098-95872850	(-)alt-N-terminus, (-)alt-C-terminus, (-)AA:22(ENST00000475574-PEP)->163(ENST00000468781-PEP)|(-)DEATH-like_dom-IPR011029, (-)DOMAIN-CARD, (-)HELIX, (-)STRAND	0.0919807	0.0210024	0.666675	0.710274	0.494168	0.402188
RP11-11N9.4:ENSG00000247134:E1.1-E3.1|ENSG00000247134:E1.1-E2.2		inclusion	clu_55542	NewClu_4350	ENSG00000247134:E2.2	cassette-exon	chr8:32785611-32899153|chr8:32785611-32853719		-0.0927524	0.163311	0.804969	0.710274	0.248869	0.341621
PBLD:ENSG00000108187:E7.4-E9.1|ENSG00000108187:I8.1-E9.1		inclusion	clu_13409	NewClu_3346	ENSG00000108187:E7.4	intron-retention	chr10:70048240-70045167|chr10:70045168-70045167		-0.172829	0.051011	0.749334	0.710274	0.743153	0.915983
GPS1:ENSG00000169727:E6.1-E6.3|ENSG00000169727:E6.1-E6.4		exclusion	clu_41539	NewClu_15432	ENSG00000169727:E6.3	alt-3'	chr17:80011925-80012374|chr17:80011925-80012386		-0.0650896	0.346125	0.845093	0.710274	0.265956	0.331046
RP11-627G18.3:ENSG00000266010:E3.1-E4.2|ENSG00000266010:E3.1_19748047-E4.2		inclusion	clu_57434	NewClu_4785	ENSG00000266010:E3.1.19748047	alt-5'	chr18:19748005-19747764|chr18:19748047-19747764		0.0234229	0.790216	0.95025	0.710274	0.486208	0.462785
CRTC2:ENSG00000160741:E8.3-E8.7|ENSG00000160741:E8.3-E8.5		inclusion	clu_35972	NewClu_11363	ENSG00000160741:E8.7	alt-3'	chr1:153925281-153925111|chr1:153925281-153925126		-0.067781	0.0589943	0.755364	0.710274	0.693693	0.761474
TMSB4Y:ENSG00000154620:E1.1-E2.1|ENSG00000154620:E1.1-E2.1_15817225		inclusion	clu_33751	NewClu_10299	ENSG00000154620:E2.1	alt-3'	chrY:15816315-15817105|chrY:15816315-15817225		0.0977057	0.391658	0.856493	0.710274	0.825466	0.72776
OGFRL1:ENSG00000119900:E3.1-E4.1|ENSG00000119900:E3.1-E4.1_72003233		exclusion	clu_18601	NewClu_509	ENSG00000119900:E4.1	alt-3'	chr6:72003082-72003236|chr6:72003082-72003233		0.160307	0.0291497	0.697065	0.710274	1	0.839693
MPRIP:ENSG00000133030:E14.1-E15.1|ENSG00000133030:E14.1-E16.1		inclusion	clu_23642	NewClu_15234	ENSG00000133030:E15.1	cassette-exon	chr17:17046079-17046870|chr17:17046079-17049350	(+)alt-C-terminus, (+)AA:1000(ENSP00000400189)->1025(ENSP00000379149)|(+)MOD_RES-Phosphoserine, (+)REGION-Interaction with F-actin	0.134805	0.0778167	0.770599	0.710274	0.780325	0.64552
RP4-669L17.10:ENSG00000237094:I5.1-E6.1|ENSG00000237094:E1.1-E12.1		inclusion	clu_54760	NewClu_5232	ENSG00000237094:I5.1|ENSG00000237094:E6.1	intron-retention	chr1:322671-322672|chr1:317781-334129		0.18254	0.132801	0.79575	0.710274	0.18254	0
OGFRL1:ENSG00000119900:E3.1-E4.1_72003233|ENSG00000119900:E3.1-E4.1		exclusion	clu_18601	NewClu_509	ENSG00000119900:E4.1	alt-3'	chr6:72003082-72003233|chr6:72003082-72003236		-0.160307	0.0291497	0.697065	0.710274	0	0.160307
TMEM132A:ENSG00000006118:E3.2-I3.1|ENSG00000006118:E1.7-E4.3		exclusion	clu_534	NewClu_12191	ENSG00000006118:E3.2|ENSG00000006118:I3.1	intron-retention	chr11:60694115-60694116|chr11:60692205-60694676		-0.184109	0.120558	0.79575	0.710274	0.111562	0.295671
CSAG4:ENSG00000242599:E2.2-E3.2|ENSG00000242599:E2.1_151897223-ENSG00000197463:E3.1_151878002		exclusion	clu_55230	NewClu_6746	ENSG00000242599:E2.2|ENSG00000242599:E3.2	trans-splicing	chrX:151897082-151896710|chrX:151897223-151878002		-0.0924575	0.127764	0.79575	0.710274	0.0139194	0.106377
DZIP1L:ENSG00000158163:E1.4-E4.1|ENSG00000158163:E3.1-E4.1		exclusion	clu_34986	NewClu_13237	ENSG00000158163:E3.1	cassette-exon	chr3:137834170-137822894|chr3:137831206-137822894	(+)alt+C+terminus, (+)AA:539(ENSP00000419486)+>767(ENSP00000332148)	0.0577515	0.516564	0.885539	0.710274	0.206154	0.148402
KNOP1:ENSG00000103550:E2.1-E3.1|ENSG00000103550:E1.2-E3.1		inclusion	clu_11263	NewClu_11122	ENSG00000103550:E2.1	altPromoter	chr16:19728673-19726359|chr16:19729480-19726359		0.126352	0.21513	0.810347	0.710274	0.329371	0.20302
C19orf54:ENSG00000188493:I2.1-E3.1|ENSG00000188493:E2.5-E3.2		exclusion	clu_48410	NewClu_14329	ENSG00000188493:I2.1|ENSG00000188493:E3.1	intron-retention	chr19:41255829-41255828|chr19:41256190-41255512		-0.0180303	0.802169	0.954242	0.710274	0.675485	0.693515
KNOP1:ENSG00000103550:E1.2-E3.1|ENSG00000103550:E2.1-E3.1		inclusion	clu_11263	NewClu_11122	ENSG00000103550:E2.1	altPromoter	chr16:19729480-19726359|chr16:19728673-19726359		-0.126352	0.21513	0.810347	0.710274	0.670629	0.79698
TMEM107:ENSG00000179029:E1.15-E2.1|ENSG00000179029:E1.9-E2.5		exclusion	clu_45145	NewClu_6309	ENSG00000179029:E1.15|E2.1	alt5'-alt3'	chr17:8079075-8077934|chr17:8079518-8077590		-0.10044	0.0696916	0.761824	0.710274	0.722769	0.823208
PSEN2:ENSG00000143801:E6.2-E7.1|ENSG00000143801:E4.2-E9.1		inclusion	clu_29640	NewClu_15090	ENSG00000143801:E6.2|E7.1	cassette-exon	chr1:227069749-227071406|chr1:227063251-227073239		0.0766204	0.0685745	0.761824	0.710274	0.934728	0.858108
TP73-AS1:ENSG00000227372:I5.1-E6.1|ENSG00000227372:E5.1-E7.2		exclusion	clu_53663	NewClu_13572	ENSG00000227372:I5.1|ENSG00000227372:E6.1	intron-retention	chr1:3655960-3655959|chr1:3656797-3655077		-0.138165	0.428595	0.866017	0.710274	0.424449	0.562614
FMNL2:ENSG00000157827:E26.1-E29.1|ENSG00000157827:E26.1-E28.2		inclusion	clu_34876	NewClu_12661	ENSG00000157827:E28.2	cassette-exon	chr2:153497428-153504310|chr2:153497428-153501948	(+)alt-N-terminus, (+)alt-C-terminus, (+)AA:467(AAI13879.1)->568(BAD18479.1)|(+)Actin-bd_FH2/DRF_autoreg-IPR003104, (+)DOMAIN-FH2, (+)FH2_actin-bd-IPR015425, (+)Wilms_tumour-IPR017987	-0.112818	0.178475	0.805072	0.710274	0.151684	0.264502
GNAO1:ENSG00000087258:E10.2-E11.2|ENSG00000087258:E10.2-E13.1		inclusion	clu_7364	NewClu_14243	ENSG00000087258:E11.2	cassette-exon	chr16:56370772-56374746|chr16:56370772-56385296	(~)alt-coding, (~)AA:354(ENSP00000262493)->354(ENSP00000262494)|(-)BINDING-GTP; via amide nitrogen, (-)Gprotein_alpha_I-IPR001408, (-)Gprotein_alpha_su-IPR001019, (-)NP_BIND-GTP, (-)P-loop_NTPase-IPR027417, (-)Small_GTPase_ARF/SAR-IPR006689, (+)Fungi_Gprotein_alpha-IPR002975, (+)Gprotein_alpha_I-IPR001408, (+)Gprotein_alpha_su-IPR001019, (+)P-loop_NTPase-IPR027417, (+)Small_GTPase_ARF/SAR-IPR006689	0.083778	0.515572	0.885529	0.710274	0.694444	0.610666
LLGL1:ENSG00000131899:E17.1-I17.1|ENSG00000131899:E17.1-E18.1		inclusion	clu_23052	NewClu_6649	ENSG00000131899:I17.1	intron-retention	chr17:18144187-18144188|chr17:18144187-18144765	(-)retained_intron, (-)alt-N-terminus, (-)AA:269(ENST00000479155-PEP)->1064(ENSP00000321537)|(-)LLGL2-IPR013577, (-)Lethal2_giant-IPR000664, (-)MOD_RES-Phosphoserine, (-)REPEAT-WD 1, (-)REPEAT-WD 10, (-)REPEAT-WD 11, (-)REPEAT-WD 12, (-)REPEAT-WD 13, (-)REPEAT-WD 14, (-)REPEAT-WD 2, (-)REPEAT-WD 3, (-)REPEAT-WD 4, (-)REPEAT-WD 5, (-)REPEAT-WD 6, (-)REPEAT-WD 7, (-)REPEAT-WD 8, (-)REPEAT-WD 9, (-)WD40_repeat-IPR001680, (-)WD40_repeat_dom-IPR017986	0.043603	0.661075	0.920289	0.710449	0.0995671	0.0559641
BAG6:ENSG00000204463:E21.1-E22.2|ENSG00000204463:E21.1-E23.1		inclusion	clu_51747	NewClu_6575	ENSG00000204463:E22.2	cassette-exon	chr6:31607976-31607423|chr6:31607976-31607003	(+)alt-N-terminus, (+)AA:136(ENSP00000413225)->149(ENST00000464126-PEP)|(-)MOD_RES-Phosphoserine, (+)MOD_RES-Phosphoserine, (+)SITE-Cleavage; by caspase-3	0.0873453	0.231127	0.814647	0.710454	0.628001	0.540655
RP1-46F2.2:ENSG00000185847:I3.1-E4.1|ENSG00000185847:E3.1-E6.1		exclusion	clu_47496	NewClu_7774	ENSG00000185847:I3.1|ENSG00000185847:E4.1	intron-retention	chr12:111381127-111381128|chr12:111376316-111395826		-0.0886829	0.170473	0.804969	0.710454	0.037037	0.12572
THYN1:ENSG00000151500:E5.5-E6.1|ENSG00000151500:E5.1-E6.1		inclusion	clu_32549	NewClu_12758	ENSG00000151500:E5.5	alt-5'	chr11:134118703-134118378|chr11:134119061-134118378	(+)alt-C-terminus, (+)AA:166(ENSP00000341452)->225(ENSP00000376373)|(+)EVE_domain-IPR002740, (+)HELIX, (+)PUA-like_domain-IPR015947, (+)STRAND	0.0599473	0.0319112	0.708027	0.710454	0.863983	0.804036
ATP9B:ENSG00000166377:E35.2-E38.1|ENSG00000166377:E35.2-E37.4		exclusion	clu_39645	NewClu_15152	ENSG00000166377:E37.4	cassette-exon	chr18:77119462-77133898|chr18:77119462-77132825		0.132894	0.00917569	0.55915	0.710454	0.147894	0.015
ZNF595:ENSG00000197701:E2.1-E3.1|ENSG00000197701:E1.9-E5.1		inclusion	clu_50036	NewClu_10250	ENSG00000197701:E2.1|E3.1	cassette-exon	chr4:59449-59951|chr4:53385-85622		0.0756797	0.300762	0.835904	0.710454	0.97619	0.900511
UBXN11:ENSG00000158062:E8.2-E9.1|ENSG00000158062:E7.2-E9.1		exclusion	clu_34953	NewClu_15773	ENSG00000158062:E8.2	cassette-exon	chr1:26627417-26624553|chr1:26628185-26624553		-0.0879637	0.0948275	0.784347	0.710454	0.32073	0.408693
FKRP:ENSG00000181027:I5.1-E6.1|ENSG00000181027:E5.3-E9.1		inclusion	clu_45621	NewClu_14089	ENSG00000181027:I5.1|ENSG00000181027:E6.1	intron-retention	chr19:47257092-47257093|chr19:47251922-47258669		0.143886	0.0866366	0.778101	0.710454	0.158582	0.0146956
EPN2:ENSG00000072134:E17.15-E19.2|ENSG00000072134:E18.1-E19.2		inclusion	clu_4924	NewClu_6524	ENSG00000072134:E18.1	cassette-exon	chr17:19187027-19213198|chr17:19189103-19213198	(+)alt-coding, (+)AA:584(ENSP00000261495)->641(ENSP00000320543)	-0.126244	0.0328157	0.711815	0.710454	0.771404	0.897649
ZNF702P:ENSG00000242779:E5.2-E8.1|ENSG00000242779:I6.1_53485773-E2.1		inclusion	clu_55242	NewClu_7880	ENSG00000242779:E5.2|ENSG00000242779:E8.1		chr19:53489828-53484225|chr19:53485773-53484225		-0.0499601	0.306524	0.838141	0.710454	0.882258	0.932218
CACNA1C:ENSG00000151067:E40.1-E42.6|ENSG00000151067:E37.2-E42.6		exclusion	clu_32317	NewClu_7331	ENSG00000151067:E40.1	cassette-exon	chr12:2757673-2760806|chr12:2743546-2760806	(-)alt-coding, (-)AA:2146(ENSP00000382504)->2157(ENSP00000382530)|(+)Ion_trans_dom-IPR005821, (-)Ion_trans_dom-IPR005821, (-)PKD1_2_channel-IPR013122	-0.173141	0.047035	0.744163	0.710454	0.677218	0.85036
NSUN4:ENSG00000117481:E1.7-E3.3|ENSG00000117481:E1.7-E2.3		inclusion	clu_17802	NewClu_15041	ENSG00000117481:E2.3	cassette-exon	chr1:46806591-46810473|chr1:46806591-46806995	(-)alt+N+terminus, (-)AA:335(ENSP00000438912)+>384(ENSP00000419740)|(-)HELIX	-0.149884	0.0887538	0.779609	0.710998	0.626429	0.776314
SLC39A13:ENSG00000165915:E10.1-I11.2|ENSG00000165915:E9.5-E11.1		inclusion	clu_39316	NewClu_4408	ENSG00000165915:E10.1|ENSG00000165915:I11.2		chr11:47435058-47435148|chr11:47434018-47435148		0.134858	0.00667702	0.521783	0.711181	0.955384	0.820526
SPIN2B:ENSG00000186787:E1.6-E2.2|ENSG00000186787:E1.5-E2.2		inclusion	clu_47830	NewClu_2419	ENSG00000186787:E1.6	alt-5'	chrX:57147671-57147064|chrX:57147726-57147064		0.185514	0.0690609	0.761824	0.711331	0.413434	0.22792
PISD:ENSG00000241878:E12.1-E14.1|ENSG00000241878:E3.1-E14.1		exclusion	clu_55135	NewClu_8275	ENSG00000241878:E12.1	cassette-exon	chr22:32019670-32017871|chr22:32044087-32017871	(-)nonsense_mediated_decay, (-)alt-N-terminus, (-)alt-C-terminus, (-)AA:56(ENSP00000396500)->345(ENST00000478893-PEP)|(-)PS_Dcarbxylase-IPR003817	-0.0987193	0.0973179	0.78493	0.711384	0.135613	0.234332
NOP56:ENSG00000101361:E9.7-E10.1|ENSG00000101361:I9.1-E10.1		exclusion	clu_10230	NewClu_11755	ENSG00000101361:E9.7	intron-retention	chr20:2637864-2638575|chr20:2638574-2638575		0.0303467	0.487795	0.878777	0.711384	0.932555	0.902208
CTD-2147F2.1:ENSG00000259485:I3.1_97972434-E4.1|ENSG00000259485:E2.2-E4.1		exclusion	clu_56969	NewClu_12313	ENSG00000259485:I3.1_97972434		chr15:97972434-97973000|chr15:97954508-97973000		-0.0856794	0.325059	0.84288	0.711384	0.176282	0.261961
CINP:ENSG00000100865:I8.1-E9.1|ENSG00000100865:E7.4-E10.1		inclusion	clu_9848	NewClu_8826	ENSG00000100865:I8.1|ENSG00000100865:E9.1	intron-retention	chr14:102813793-102813792|chr14:102814616-102810726		0.0985632	0.00697403	0.521783	0.711384	0.118421	0.0198579
SQSTM1:ENSG00000161011:E4.2-E11.3|ENSG00000161011:E9.5-E11.3		inclusion	clu_36118	NewClu_12120	ENSG00000161011:E9.5	altPromoter	chr5:179238682-179249958|chr5:179248141-179249958	(+)alt-N-terminus, (+)AA:356(ENSP00000366128)->440(ENSP00000374455)|(+)DOMAIN-OPR, (+)MOD_RES-Phosphoserine, (+)OPR_PB1-IPR000270, (+)REGION-Interaction with LCK, (+)REGION-Interaction with PAWR, (+)REGION-Interaction with PRKCZ and dimerization	-0.0964334	0.0608968	0.755364	0.711384	0.27978	0.376213
ILK:ENSG00000166333:E1.9-E1.12|ENSG00000166333:E1.9-E1.11		exclusion	clu_39601	NewClu_2067	ENSG00000166333:E1.12	alt-3'	chr11:6625052-6625456|chr11:6625052-6625410		0.0972531	0.292964	0.832674	0.711393	0.514203	0.41695
FAM21C:ENSG00000172661:E17.2-E19.1|ENSG00000172661:E16.1-E19.1		inclusion	clu_42888	NewClu_8693	ENSG00000172661:E17.2	cassette-exon	chr10:46254849-46258836|chr10:46252587-46258836	(+)alt-N-terminus, (+)AA:1023(BAG57309.1)->1320(ENSP00000363482)|(+)COMPBIAS-Glu-rich, (+)MOD_RES-Phosphoserine	0.113966	0.102375	0.78493	0.711481	0.88832	0.774354
APITD1:ENSG00000175279:E6.1-E6.2|ENSG00000175279:E6.1-I6.1_10510222		exclusion	clu_44047	NewClu_2836	ENSG00000175279:E6.2	intron-retention	chr1:10502498-10502499|chr1:10502498-10510222		-0.19517	0.212403	0.810347	0.711593	0.119048	0.314218
ASB1:ENSG00000065802:E1.6-E2.5|ENSG00000065802:E1.6-E2.4		exclusion	clu_3857	NewClu_3755	ENSG00000065802:E2.4	alt-3'	chr2:239335760-239342195|chr2:239335760-239342190		0.112765	0.197738	0.810347	0.711593	0.847047	0.734282
DDX27:ENSG00000124228:E9.1-E11.1|ENSG00000124228:E10.1-E11.1		inclusion	clu_20008	NewClu_7404	ENSG00000124228:E10.1	cassette-exon	chr20:47846886-47849843|chr20:47847652-47849843	(-)alt+N+terminus, (-)alt+C+terminus, (-)AA:242(ENST00000493252+PEP)+>471(ENST00000484427+PEP)|(-)COMPBIAS+Asp/Glu/Lys+rich, (-)DNA/RNA_helicase_DEAD/DEAH_N+IPR011545, (-)DOMAIN+Helicase ATP+binding, (-)Helicase_ATP+bd+IPR014001, (-)MOD_RES+Phosphoserine, (-)MOTIF+DEAD box, (-)MOTIF+Nuclear localization signal, (-)MOTIF+Q motif, (-)P+loop_NTPase+IPR027417, (-)RNA_helicase_DEAD_Q_motif+IPR014014	-0.0493626	0.0662447	0.759919	0.711593	0.869206	0.918569
SCAMP5:ENSG00000198794:E10.3-E11.3|ENSG00000198794:E9.1-E11.3		inclusion	clu_50998	NewClu_227	ENSG00000198794:E10.3	cassette-exon	chr15:75309090-75310211|chr15:75305146-75310211	(+)alt-N-terminus, (+)AA:164(ENSP00000439685)->235(ENSP00000355387)|(+)SCAMP-IPR007273, (+)TOPO_DOM-Cytoplasmic, (+)TOPO_DOM-Extracellular, (+)TRANSMEM-Helical;	0.141394	0.232747	0.815812	0.711593	0.971258	0.829864
TYW1:ENSG00000198874:E10.1-E11.2|ENSG00000198874:E9.1-E13.1		inclusion	clu_51144	NewClu_15552	ENSG00000198874:E10.1|E11.2	cassette-exon	chr7:66520874-66532272|chr7:66515053-66563528		0.235079	0.0758684	0.769662	0.711697	0.888747	0.653668
EVI5:ENSG00000067208:E14.2-E15.1|ENSG00000067208:E14.2-E17.1		exclusion	clu_4110	NewClu_6486	ENSG00000067208:E15.1	cassette-exon	chr1:93131496-93129009|chr1:93131496-93101893	(-)alt-coding, (-)AA:810(ENSP00000359356)->821(ENSP00000445019)|(+)COILED, (+)REGION-Dimerization, (+)REGION-Interaction with alpha-tubulin, gamma- tubulin, BIRC5 and FBXO5, (+)REGION-Targeting to the centrosomes	-0.104143	0.364947	0.849499	0.711697	0.745647	0.84979
ZMYM6:ENSG00000163867:E7.1-E8.1|ENSG00000163867:I7.1-E8.1		inclusion	clu_37711	NewClu_588	ENSG00000163867:E7.1	intron-retention	chr1:35480589-35480489|chr1:35480490-35480489		-0.0698925	0.103888	0.78493	0.711865	0.930108	1
TTC32:ENSG00000183891:I2.1-E3.1|ENSG00000183891:E1.2-E3.2		inclusion	clu_46584	NewClu_10746	ENSG00000183891:I2.1|ENSG00000183891:E3.1	intron-retention	chr2:20098239-20098238|chr2:20101467-20097796		0.0641147	0.583867	0.90008	0.711865	0.189553	0.125438
CCDC82:ENSG00000149231:E5.5-I5.1|ENSG00000149231:E5.2-E6.3		inclusion	clu_31785	NewClu_7183	ENSG00000149231:E5.5|ENSG00000149231:I5.1	intron-retention	chr11:96119101-96119100|chr11:96119418-96117925		0.0529686	0.575434	0.897395	0.711865	0.1174	0.0644319
TANC1:ENSG00000115183:E2.1-E3.1|ENSG00000115183:I2.1_159867952-E3.1		exclusion	clu_16508	NewClu_14365	ENSG00000115183:E2.1		chr2:159857701-159922408|chr2:159867952-159922408		0.042448	0.274239	0.829283	0.711865	0.868959	0.826511
COG3:ENSG00000136152:E1.4-E2.1|ENSG00000136152:E1.4-E3.1		exclusion	clu_25475	NewClu_13556	ENSG00000136152:E2.1	cassette-exon	chr13:46039345-46040652|chr13:46039345-46050336		-0.189135	0.0419429	0.733004	0.711865	0.123673	0.312808
MCC:ENSG00000171444:I23.1_112380153-E24.1|ENSG00000171444:E23.1-E24.1		exclusion	clu_42308	NewClu_9187	ENSG00000171444:I23.1_112380153		chr5:112380153-112379327|chr5:112384790-112379327		-0.118988	0.135236	0.797087	0.711865	0.176604	0.295592
SPEN:ENSG00000065526:E2.1-I2.1|ENSG00000065526:E2.1-E4.1		inclusion	clu_3796	NewClu_12488	ENSG00000065526:I2.1	intron-retention	chr1:16199631-16199632|chr1:16199631-16202697		0.115921	0.318946	0.840641	0.711865	0.262331	0.146409
TXLNG2P:ENSG00000131002:I5.1-E6.1|ENSG00000131002:E4.3-E6.1		exclusion	clu_22652	NewClu_649	ENSG00000131002:I5.1	intron-retention	chrY:21751406-21751407|chrY:21749393-21751407		-0.140119	0.283795	0.831495	0.711865	0.433112	0.573231
USP19:ENSG00000172046:E11.2-E12.2|ENSG00000172046:E11.2-E12.1		inclusion	clu_42637	NewClu_4068	ENSG00000172046:E12.1	alt-3'	chr3:49153480-49153371|chr3:49153480-49153377		-0.0932828	0.405906	0.860292	0.711865	0.417348	0.510631
TMEM136:ENSG00000181264:E2.2-E2.4|ENSG00000181264:E1.3-E2.4		exclusion	clu_45673	NewClu_13323	ENSG00000181264:E2.2	cassette-exon	chr11:120198035-120198150|chr11:120196077-120198150		-0.078642	0.236921	0.819186	0.711865	0.0567002	0.135342
RP11-11N9.4:ENSG00000247134:E2.2-E3.1|ENSG00000247134:E1.1-E3.1		inclusion	clu_55542	NewClu_4350	ENSG00000247134:E2.2	cassette-exon	chr8:32853834-32899153|chr8:32785611-32899153		0.143675	0.117422	0.79416	0.711865	0.531526	0.387851
C3orf18:ENSG00000088543:E4.4-I4.1|ENSG00000088543:E4.3-E6.2		inclusion	clu_7578	NewClu_1686	ENSG00000088543:E4.4|ENSG00000088543:I4.1	intron-retention	chr3:50602815-50602814|chr3:50602897-50599178		0.155622	0.0197937	0.659685	0.711865	0.171818	0.0161961
ZWILCH:ENSG00000174442:E1.5-E2.2|ENSG00000174442:E1.5-E2.1		exclusion	clu_43705	NewClu_15573	ENSG00000174442:E2.1	alt-3'	chr15:66797729-66801179|chr15:66797729-66801084	(+)alt+N+terminus, (+)AA:477(ENSP00000402217)+>591(ENSP00000311429)|(+)HELIX, (+)MOD_RES+Phosphoserine, (+)RZZ+complex_zwilch+IPR018630, (+)STRAND	0.0397888	0.503375	0.882375	0.71261	0.86309	0.823301
GPATCH8:ENSG00000186566:E10.2-E11.1|ENSG00000186566:I10.1_42484585-E11.1		inclusion	clu_47761	NewClu_128	ENSG00000186566:E10.2		chr17:42501717-42483419|chr17:42484585-42483419		-0.121334	0.0131194	0.602126	0.712897	0.797161	0.918495
PHF7:ENSG00000010318:E4.2-E5.1|ENSG00000010318:I4.1-E5.1		inclusion	clu_1046	NewClu_7557	ENSG00000010318:E4.2	intron-retention	chr3:52448064-52448512|chr3:52448511-52448512		-0.0827383	0.440608	0.867961	0.713272	0.783557	0.866296
FER:ENSG00000151422:E3.2-E6.2|ENSG00000151422:E4.1-E6.2		inclusion	clu_32494	NewClu_9682	ENSG00000151422:E4.1	cassette-exon	chr5:108084694-108133825|chr5:108103939-108133825		-0.0555891	0.149876	0.802064	0.713315	0.085089	0.140678
NFIB:ENSG00000147862:E15.1-E16.2|ENSG00000147862:E12.1-E16.2		exclusion	clu_31301	NewClu_3030	ENSG00000147862:E15.1	cassette-exon	chr9:14102421-14088325|chr9:14120439-14088325	(-)alt-N-terminus, (-)alt-C-terminus, (-)AA:446(ENSP00000370321)->487(ENSP00000380709)|(+)CTF/NFI_DNA-bd-dom-IPR020604, (+)HMG_box_dom-IPR009071, (-)CTF/NFI-IPR000647, (-)CTF/NFI_DNA-bd-dom-IPR020604, (-)CTF/NFI_DNA-bd_N-IPR019548, (-)DNA_BIND-CTF/NF-I	-0.0713059	0.32917	0.843745	0.713315	0.139666	0.210972
HHLA3:ENSG00000197568:E1.9-E2.1|ENSG00000197568:E1.8-E3.1		inclusion	clu_49925	NewClu_1068	ENSG00000197568:E1.9|ENSG00000197568:E2.1	alt-5'|cassette-exon	chr1:70820794-70831829|chr1:70820790-70832127		0.0761904	0.078563	0.771483	0.713716	0.125536	0.0493454
WNK1:ENSG00000060237:E9.4-E12.1|ENSG00000060237:E9.4-E13.2		exclusion	clu_3325	NewClu_12203	ENSG00000060237:E12.1	cassette-exon	chr12:971436-980431|chr12:971436-987378	(+)alt-N-terminus, (+)alt-C-terminus, (+)AA:177(ENSP00000446462)->218(ENSP00000438313)	-0.0832269	0.021088	0.666675	0.713716	0.592672	0.675899
LRP12:ENSG00000147650:E2.1-E3.1|ENSG00000147650:E1.4-E3.1		exclusion	clu_31255	NewClu_6654	ENSG00000147650:E2.1	cassette-exon	chr8:105544135-105521302|chr8:105601047-105521302	(-)alt-coding, (-)AA:840(ENSP00000399148)->859(ENSP00000276654)|(-)SIGNAL, (-)TOPO_DOM-Extracellular	-0.1532	0.1096	0.791988	0.713716	0.570278	0.723478
TPM2:ENSG00000198467:E4.7-E5.1|ENSG00000198467:E4.4-E5.1		inclusion	clu_50622	NewClu_11629	ENSG00000198467:E4.7	alt-5'	chr9:35684729-35684547|chr9:35685061-35684547	(~)alt-coding, (~)AA:284(ENSP00000367542)->284(ENSP00000367541)|(-)Tropomyosin-IPR000533, (+)Tropomyosin-IPR000533	0.16075	0.115558	0.79416	0.713716	0.754642	0.593892
DEDD2:ENSG00000160570:E1.2-E3.1|ENSG00000160570:E2.11-E4.1		exclusion	clu_35898	NewClu_4301	ENSG00000160570:E3.1|E2.11	cassette-exon	chr19:42724226-42721197|chr19:42721784-42719404	(+)alt+N+terminus, (+)alt+C+terminus, (+)AA:105(ENST00000593804+PEP)+>326(ENSP00000470082)|(+)DEATH+like_dom+IPR011029, (+)DED+IPR001875, (+)DOMAIN+DED, (+)MOTIF+Bipartite nuclear localization signal, (+)MOTIF+Nuclear localization signal	0.090899	0.00171893	0.272177	0.713716	0.14744	0.056541
CADPS2:ENSG00000081803:E20.1-E21.1|ENSG00000081803:E19.2-E21.1		inclusion	clu_6569	NewClu_5708	ENSG00000081803:E20.1	cassette-exon	chr7:122076414-122056218|chr7:122078395-122056218	(+)alt-coding, (+)AA:1255(ENSP00000400401)->1300(AAI44280.1)|(-)Ca-dep_secretion_activator-IPR010439, (+)DOMAIN-MHD1	0.0623158	0.370683	0.85113	0.713716	0.251055	0.18874
B3GAT3:ENSG00000149541:E3.1-E4.2|ENSG00000149541:E3.1-I3.1		inclusion	clu_31965	NewClu_1538	ENSG00000149541:E4.2	intron-retention	chr11:62387969-62384819|chr11:62387969-62387968		-0.00852004	0.942551	0.987352	0.71387	0.925	0.93352
ZNF816:ENSG00000180257:I7.1-E8.1|ENSG00000180257:E6.2-E8.1		inclusion	clu_45448	NewClu_11769	ENSG00000180257:I7.1	intron-retention	chr19:53454838-53454837|chr19:53456004-53454837		0.242691	0.0430075	0.733004	0.71387	0.276704	0.0340136
GATA4:ENSG00000136574:E1.2-E3.1|ENSG00000136574:E1.2-E6.1		exclusion	clu_25681	NewClu_4997	ENSG00000136574:E3.1	cassette-exon	chr8:11534572-11558017|chr8:11534572-11565365		-0.212962	0.0566212	0.755364	0.713871	0.222144	0.435106
KAT6A:ENSG00000083168:E1.2-E2.1|ENSG00000083168:E1.2-E3.1		inclusion	clu_6730	NewClu_11998	ENSG00000083168:E2.1	cassette-exon	chr8:41909419-41907225|chr8:41909419-41906820	(~)AA:2004(ENSP00000265713)->2004(ENSP00000380136)	0.032134	0.722936	0.933678	0.713917	0.468302	0.436168
MARK2:ENSG00000072518:E22.1-E24.1|ENSG00000072518:E22.1-E23.1		inclusion	clu_5023	NewClu_8267	ENSG00000072518:E23.1	cassette-exon	chr11:63672515-63675732|chr11:63672515-63673560	(+)alt-coding, (+)AA:779(ENSP00000326632)->788(ENSP00000385751)	-0.105059	0.0748642	0.769662	0.713917	0.228624	0.333683
ASH1L:ENSG00000116539:E1.1-E3.1|ENSG00000116539:E2.3-E3.1		inclusion	clu_17334	NewClu_15035	ENSG00000116539:E2.3	cassette-exon	chr1:155532570-155491409|chr1:155531944-155491409		-0.331924	0.0690901	0.761824	0.713917	0	0.331924
PEX13:ENSG00000162928:E1.7-E3.1|ENSG00000162928:E1.7-E2.2		inclusion	clu_36875	NewClu_12342	ENSG00000162928:E2.2	alt-C-term	chr2:61244986-61258554|chr2:61244986-61245319		-0.0400652	0.425298	0.865382	0.713917	0.763634	0.803699
CTNNB1:ENSG00000168036:E24.3-E24.8|ENSG00000168036:E24.3-E24.5		exclusion	clu_40699	NewClu_21	ENSG00000168036:E24.8	alt-3'	chr3:41280845-41281310|chr3:41280845-41281151		0.0254862	0.352416	0.846026	0.713917	0.754616	0.72913
TXLNG2P:ENSG00000131002:E6.4-I6.1|ENSG00000131002:E6.4-E7.1		exclusion	clu_22654	NewClu_650	ENSG00000131002:I6.1	intron-retention	chrY:21751498-21751499|chrY:21751498-21751969		-0.131215	0.36201	0.847605	0.713917	0.0896057	0.220821
ATL2:ENSG00000119787:E16.2-I17.2|ENSG00000119787:I16.1-E17.1		inclusion	clu_18575	NewClu_15749	ENSG00000119787:E16.2|ENSG00000119787:I17.2	intron-retention	chr2:38525286-38523255|chr2:38524748-38524747		-0.0898908	0.186043	0.808455	0.713917	0.600801	0.690692
DNMT3A:ENSG00000119772:E8.1-E10.1|ENSG00000119772:E8.1-E11.1		exclusion	clu_18555	NewClu_7347	ENSG00000119772:E10.1	cassette-exon	chr2:25475063-25472593|chr2:25475063-25471121	(-)alt-N-terminus, (-)AA:689(ENSP00000384237)->723(ENSP00000370122)	-0.135091	0.0755815	0.769662	0.713917	0.0508475	0.185938
THBS4:ENSG00000113296:E2.1-E6.1|ENSG00000113296:E4.2-E6.1		inclusion	clu_15690	NewClu_5935	ENSG00000113296:E4.2	cassette-exon	chr5:79294198-79335900|chr5:79331448-79335900	(+)alt-N-terminus, (+)alt-C-terminus, (+)AA:70(ENST00000513310-PEP)->961(ENSP00000339730)|(+)ConA-like_lec_gl_sf-IPR008985, (+)DISULFID, (+)DISULFID-Interchain (Probable), (+)DOMAIN-EGF-like 1, (+)DOMAIN-EGF-like 2; calcium-binding, (+)DOMAIN-EGF-like 3; calcium-binding, (+)DOMAIN-EGF-like 4, (+)DOMAIN-Laminin G-like, (+)DOMAIN-TSP C-terminal, (+)EG-like_dom-IPR000742, (+)EGF-like_Ca-bd-IPR001881, (+)Laminin_G-IPR001791, (+)MOTIF-Cell attachment site, (+)REPEAT-TSP type-3 1, (+)REPEAT-TSP type-3 2, (+)REPEAT-TSP type-3 3, (+)REPEAT-TSP type-3 4, (+)REPEAT-TSP type-3 5, (+)REPEAT-TSP type-3 6, (+)REPEAT-TSP type-3 7, (+)REPEAT-TSP type-3 8, (+)SIGNAL, (+)Thbs/COMP_coiled-coil-IPR024665, (+)Thrombospondin_3-like_rpt-IPR003367, (+)Thrombospondin_C-IPR008859	-0.14736	0.265962	0.82744	0.713917	0.127616	0.274976
FAM92A1:ENSG00000188343:E9.3-E13.1|ENSG00000188343:E10.2-E13.2		exclusion	clu_48383	NewClu_67	ENSG00000188343:E10.2|ENSG00000188343:E13.1	alt-3'|cassette-exon	chr8:94717236-94721991|chr8:94718424-94721999		0.0723581	0.640475	0.914082	0.713917	0.482932	0.410574
PIFO:ENSG00000173947:E2.1-E3.1|ENSG00000173947:E2.1-E4.2		inclusion	clu_43537	NewClu_10654	ENSG00000173947:E3.1	cassette-exon	chr1:111889671-111890296|chr1:111889671-111891138	(+)alt-coding, (+)AA:158(ENSP00000358752)->191(ENSP00000358753)	0.0609965	0.25297	0.824818	0.713917	0.862383	0.801387
GPCPD1:ENSG00000125772:E5.1-E6.2|ENSG00000125772:E4.1-E6.2		inclusion	clu_20573	NewClu_11338	ENSG00000125772:E5.1	cassette-exon	chr20:5566840-5564968|chr20:5573973-5564968	(-)truncated, (+)AA:101(ENST00000481690-PEP)->672(ENSP00000368305)|(+)CBM_fam20-IPR002044, (+)COMPBIAS-Poly-Asp, (+)Carb-bd-like_fold-IPR013784, (+)DOMAIN-CBM20, (+)DOMAIN-GDPD, (+)GlyceroP-diester-Pdiesterase-IPR004129, (+)MOD_RES-Phosphotyrosine, (+)PLC-like_Pdiesterase_TIM-brl-IPR017946, (+)REGION-Substrate binding, (+)STRAND	0.0468161	0.584647	0.90008	0.713917	0.880814	0.833998
PPHLN1:ENSG00000134283:E6.1-E10.1|ENSG00000134283:E6.1-E11.1		exclusion	clu_24204	NewClu_7103	ENSG00000134283:E10.1	cassette-exon	chr12:42729776-42745687|chr12:42729776-42748963	(-)alt-coding, (-)AA:319(ENSP00000449331)->374(ENSP00000378947)	-0.0490093	0.175609	0.805001	0.713917	0.203209	0.252218
PLEKHA7:ENSG00000166689:E28.6-I28.1|ENSG00000166689:E28.2-E30.1		inclusion	clu_39849	NewClu_9006	ENSG00000166689:E28.6|ENSG00000166689:I28.1	intron-retention	chr11:16809207-16809206|chr11:16810643-16807934		0.0023561	0.983263	0.996692	0.713917	0.244262	0.241905
CLUAP1:ENSG00000103351:E13.1-E13.3|ENSG00000103351:E13.1-E14.1		inclusion	clu_11144	NewClu_2529	ENSG00000103351:E13.3	cassette-exon	chr16:3582841-3583099|chr16:3582841-3586122		0.137513	0.0137218	0.606025	0.713917	0.285523	0.14801
SEC16A:ENSG00000148396:E3.1-I4.5|ENSG00000148396:E2.3-I4.4		inclusion	clu_31503	NewClu_9810	ENSG00000148396:E3.1|ENSG00000148396:I4.5		chr9:139373161-139372136|chr9:139377390-139372136		0.0754754	0.0533073	0.751161	0.713917	0.113112	0.0376366
P4HTM:ENSG00000178467:E8.2-E9.1|ENSG00000178467:E8.2-I8.1		inclusion	clu_45002	NewClu_10297	ENSG00000178467:E9.1	intron-retention	chr3:49043300-49043497|chr3:49043300-49043301	(-)retained_intron, (-)retained_intron, (+)truncated, (-)AA:191(ENST00000484115+PEP)+>423(ENST00000472301+PEP)|(-)CA_BIND+1, (-)CA_BIND+2, (-)DOMAIN+EF+hand 1, (-)DOMAIN+EF+hand 2, (-)METAL+Iron, (-)Oxoglu/Fe+dep_dioxygenase+IPR005123	-0.0284682	0.645308	0.915438	0.714145	0.868117	0.896585
HPS1:ENSG00000107521:E9.1-E11.1|ENSG00000107521:E10.1-E11.1		inclusion	clu_13046	NewClu_15052	ENSG00000107521:E10.1	cassette-exon	chr10:100190328-100189399|chr10:100189548-100189399	(+)alt-N-terminus, (+)AA:376(ENST00000467246-PEP)->700(ENSP00000326649)|(+)COMPBIAS-Poly-Glu, (+)REPEAT-[DE]-X(4)-L-L 1, (+)REPEAT-[DE]-X(4)-L-L 2	-0.164522	0.0243785	0.678792	0.714314	0.260768	0.425291
PAAF1:ENSG00000175575:E3.4-E4.2|ENSG00000175575:E3.4-E4.3		inclusion	clu_44124	NewClu_797	ENSG00000175575:E4.2	alt-3'	chr11:73589864-73598076|chr11:73589864-73598085	(~)alt-coding, (~)AA:375(AAP97194.1)->375(ENSP00000438124)|(+)REPEAT-WD 3, (+)WD40_repeat_dom-IPR017986	0.0565269	0.200029	0.810347	0.71537	0.294542	0.238015
MEIS1:ENSG00000143995:E4.3-E6.1|ENSG00000143995:I4.1_66665194-E6.1		exclusion	clu_29754	NewClu_9916	ENSG00000143995:E4.3	altPromoter	chr2:66665095-66666975|chr2:66665194-66666975		0.0872689	0.0410555	0.730787	0.71537	0.813322	0.726053
UBAP2L:ENSG00000143569:E26.2-E28.2|ENSG00000143569:E26.2-E27.1		exclusion	clu_29501	NewClu_5595	ENSG00000143569:E27.1	alt-C-term	chr1:154234173-154238977|chr1:154234173-154235579	(+)alt+C+terminus, (+)AA:983(ENSP00000345308)+>1087(ENSP00000389445)	0.0907013	0.0384763	0.727587	0.715864	0.600067	0.509366
RP11-274B21.1:ENSG00000242588:E3.1-E7.1|ENSG00000242588:E3.1-E4.1_128218007		exclusion	clu_55226	NewClu_6883	ENSG00000242588:E4.1.128218007	cassette-exon	chr7:128214845-128231904|chr7:128214845-128218007		0.0999045	0.091341	0.781113	0.715864	0.181947	0.0820423
LMF2:ENSG00000100258:I1.1-E2.1|ENSG00000100258:E1.3-E2.5		exclusion	clu_9245	NewClu_1061	ENSG00000100258:I1.1|ENSG00000100258:E2.1	intron-retention	chr22:50945680-50945679|chr22:50946011-50945464		-0.00537601	0.980286	0.995814	0.715864	0.249862	0.255238
FAM126B:ENSG00000155744:E6.2-E9.1|ENSG00000155744:E6.2-E7.1		inclusion	clu_34134	NewClu_7252	ENSG00000155744:E7.1	cassette-exon	chr2:201887554-201881893|chr2:201887554-201886837	(-)nonsense_mediated_decay, (+)truncated, (-)AA:100(ENSP00000286181)+>530(ENSP00000393667)|(-)Hyccin+IPR018619, (-)MOD_RES+Phosphoserine, (-)MOD_RES+Phosphothreonine	-0.133839	0.341508	0.845093	0.715864	0.43459	0.568429
BBS9:ENSG00000122507:I18.1_33391661-E20.2|ENSG00000122507:E19.1-E20.2		inclusion	clu_19432	NewClu_15829	ENSG00000122507:I18.1_33391661		chr7:33391661-33397467|chr7:33392485-33397467		-0.0715929	0.102806	0.78493	0.715864	0	0.0715929
GATS:ENSG00000239521:E8.1-E9.1|ENSG00000239521:E6.2-E10.1		inclusion	clu_54943	NewClu_15638	ENSG00000239521:E8.1|E9.1	cassette-exon	chr7:99810670-99809617|chr7:99820220-99800226	(~)alt-coding, (~)AA:163(CAH18327.1)->163(AAH90867.1)	0.140954	0.0859838	0.778101	0.715864	0.788007	0.647053
SPOP:ENSG00000121067:E5.1-E8.1|ENSG00000121067:E1.13-E8.1		exclusion	clu_19057	NewClu_11091	ENSG00000121067:E5.1	cassette-exon	chr17:47714121-47700238|chr17:47755295-47700238	(~)AA:374(ENSP00000425905)->374(ENSP00000240327)	-0.0455919	0.174955	0.804969	0.715864	0.153701	0.199293
PI4K2B:ENSG00000038210:E1.3-E2.1|ENSG00000038210:E1.3-E3.1		exclusion	clu_2167	NewClu_15660	ENSG00000038210:E2.1	alt-C-term	chr4:25162375-25163040|chr4:25162375-25199090		-0.175714	0.0450875	0.739274	0.715864	0.737845	0.913559
PLEKHA7:ENSG00000166689:E16.2-E18.2|ENSG00000166689:E16.2-I17.1_16828771		inclusion	clu_39855	NewClu_9001	ENSG00000166689:E18.2		chr11:16834660-16824842|chr11:16834660-16828771		-0.00718397	0.896083	0.976503	0.715864	0.819571	0.826755
PDDC1:ENSG00000177225:I8.1-E9.1|ENSG00000177225:E7.4-E9.5		exclusion	clu_44644	NewClu_6106	ENSG00000177225:I8.1|ENSG00000177225:E9.1	intron-retention	chr11:768108-768107|chr11:771333-767373		-0.207114	0.504277	0.882512	0.715864	0.407873	0.614987
KIAA1109:ENSG00000138688:E50.1-E51.1|ENSG00000138688:E49.1-E51.1		inclusion	clu_27190	NewClu_8402	ENSG00000138688:E50.1	cassette-exon	chr4:123197177-123200930|chr4:123195591-123200930		0.168735	0.191857	0.810347	0.715864	0.952748	0.784013
FAM188A:ENSG00000148481:E5.1-E7.1|ENSG00000148481:E4.1-E7.1		exclusion	clu_31551	NewClu_5406	ENSG00000148481:E5.1	cassette-exon	chr10:15880227-15879317|chr10:15883425-15879317	(-)alt-N-terminus, (-)AA:272(ENST00000477891-PEP)->445(ENSP00000277632)|(-)MOD_RES-Phosphoserine	-0.125584	0.0467057	0.744026	0.715864	0.716886	0.84247
ARSA:ENSG00000100299:I5.1-E6.1|ENSG00000100299:E5.1-E6.1		inclusion	clu_9314	NewClu_13624	ENSG00000100299:I5.1	intron-retention	chr22:51063893-51063892|chr22:51064007-51063892		0.0818589	0.00308145	0.358384	0.715901	0.104338	0.022479
RHBDD1:ENSG00000144468:E3.3-E6.1|ENSG00000144468:E2.7-E6.1		inclusion	clu_29970	NewClu_6906	ENSG00000144468:E3.3	cassette-exon	chr2:227702554-227729320|chr2:227700803-227729320		0.102775	0.0117145	0.592847	0.715901	0.124074	0.0212993
TPST1:ENSG00000169902:E7.1-E9.1|ENSG00000169902:E8.1-I8.1		inclusion	clu_41624	NewClu_4646	ENSG00000169902:E7.1|ENSG00000169902:E9.1	intron-retention	chr7:65821858-65824882|chr7:65824460-65824461		-0.016302	0.900093	0.977872	0.715901	0.570028	0.58633
STPG1:ENSG00000001460:E7.3-E10.1|ENSG00000001460:E7.3-E9.1		exclusion	clu_37	NewClu_15289	ENSG00000001460:E9.1	cassette-exon	chr1:24727809-24710493|chr1:24727809-24718169	(-)alt-N-terminus, (-)AA:287(ENSP00000003583)->334(ENSP00000337461)	0.0693752	0.200728	0.810347	0.715901	0.202107	0.132732
UBXN2B:ENSG00000215114:E7.2-E8.1|ENSG00000215114:E6.1-E8.1		inclusion	clu_52905	NewClu_10846	ENSG00000215114:E7.2	cassette-exon	chr8:59347507-59352192|chr8:59347063-59352192	(-)nonsense_mediated_decay, (-)alt-C-terminus, (-)AA:196(ENSP00000428314)->331(ENSP00000382507)|(-)DOMAIN-SEP, (-)DOMAIN-UBX, (-)MOD_RES-Phosphoserine, (-)SEP_domain-IPR012989, (-)UBX-IPR001012, (+)SEP_domain-IPR012989	0.0446484	0.0536944	0.752194	0.715901	0.138098	0.0934499
RARA:ENSG00000131759:E7.4-E9.2|ENSG00000131759:E5.2-E9.2		exclusion	clu_22982	NewClu_47	ENSG00000131759:E7.4	alt-C-term	chr17:38499119-38504568|chr17:38487648-38504568	(+)alt-N-terminus, (+)AA:457(ENSP00000377643)->462(ABM84457.1)|(+)REGION-Modulating, (+)SITE-Breakpoint for translocation to form PLZF-RAR-alpha, RAR-alpha1-PLZF and PML- RAR-alpha oncogenes	-0.0420764	0.449779	0.86981	0.715901	0.481545	0.523621
C1orf86:ENSG00000162585:E11.1-E12.1|ENSG00000162585:E11.1-E12.7		exclusion	clu_36595	NewClu_8384	ENSG00000162585:E12.1	alt-3'	chr1:2125078-2124414|chr1:2125078-2121220	(+)nonsense_mediated_decay, (+)alt-N-terminus, (+)alt-C-terminus, (+)AA:147(ENSP00000383710)->195(ENSP00000410450)|(+)ZN_FING-UBZ-type	-0.152842	0.00822794	0.542493	0.715901	0.0740246	0.226866
GMPR2:ENSG00000100938:E3.3-E5.2|ENSG00000100938:E4.2-E5.2		inclusion	clu_9906	NewClu_6472	ENSG00000100938:E4.2	cassette-exon	chr14:24702804-24704943|chr14:24703447-24704943	(-)nonsense_mediated_decay, (+)truncated, (-)AA:70(ENSP00000452670)+>409(ENSP00000334409)|(-)ACT_SITE+Thioimidate intermediate, (-)BINDING+NADP, (-)FMN+dep_DH+IPR000262, (-)GMP_reduct1+IPR005993, (-)HELIX, (-)IMP_DH_GMPRt+IPR001093, (-)METAL+Potassium; via carbonyl oxygen, (-)MOD_RES+N6+acetyllysine, (-)NP_BIND+NADP, (-)STRAND, (-)TURN	-0.188438	0.0171825	0.638506	0.715901	0.400673	0.589111
PRDM5:ENSG00000138738:E17.1-E19.1|ENSG00000138738:E18.1-E19.1		exclusion	clu_27221	NewClu_14675	ENSG00000138738:E18.1	cassette-exon	chr4:121675708-121631568|chr4:121652773-121631568	(+)retained_intron, (+)alt+N+terminus, (+)alt+C+terminus, (+)AA:312(ENST00000505484+PEP)+>599(ENSP00000404832)|(+)DOMAIN+SET, (+)SET_dom+IPR001214, (+)ZN_FING+C2H2+type 1, (+)ZN_FING+C2H2+type 14, (+)ZN_FING+C2H2+type 15, (+)ZN_FING+C2H2+type 16, (+)Znf_C2H2+IPR007087, (+)Znf_C2H2+like+IPR015880, (+)Znf_PRDM5+IPR017125	0.248653	0.0958065	0.784825	0.715901	0.873836	0.625184
ARHGEF2:ENSG00000116584:E32.2-E33.1|ENSG00000116584:E32.1-E33.1		exclusion	clu_17354	NewClu_8462	ENSG00000116584:E32.2	alt-5'	chr1:155920060-155917806|chr1:155920090-155917806	(+)alt-N-terminus, (+)alt-C-terminus, (+)AA:234(ENST00000470541-PEP)->341(BC000265-PEP)|(+)COILED, (+)DOMAIN-PH, (+)MOD_RES-Phosphoserine, (+)MOD_RES-Phosphothreonine; by MAPK1 or MAPK3, (+)Pleckstrin_homology-IPR001849, (-)COILED, (-)MOD_RES-Phosphoserine, (-)MOD_RES-Phosphoserine; by PAK1 and AURKA, (-)MOD_RES-Phosphoserine; by PAK4, (-)MOD_RES-Phosphothreonine, (-)MOD_RES-Phosphotyrosine	-0.0628356	0.213954	0.810347	0.715901	0.212787	0.275622
ZNF232:ENSG00000167840:E6.1-I6.1|ENSG00000167840:I4.2-E7.1		inclusion	clu_40552	NewClu_2096	ENSG00000167840:E6.1|ENSG00000167840:I6.1	intron-retention	chr17:5012081-5012080|chr17:5012221-5009828		0.106348	0.0265147	0.693596	0.715901	0.150798	0.0444501
SGSM3:ENSG00000100359:E3.1-E4.1|ENSG00000100359:E2.1-E4.1		inclusion	clu_9419	NewClu_4188	ENSG00000100359:E3.1	cassette-exon	chr22:40797679-40798143|chr22:40796817-40798143	(+)alt-N-terminus, (+)alt-C-terminus, (+)AA:596(ENSP00000390998)->749(ENSP00000248929)|(-)Run-IPR004012, (+)DOMAIN-RUN, (+)Run-IPR004012	0.0841171	0.0753703	0.769662	0.715901	0.819705	0.735588
OMA1:ENSG00000162600:E1.9-E4.1|ENSG00000162600:E1.11-E4.1		exclusion	clu_36619	NewClu_4078	ENSG00000162600:E1.11	alt-5'	chr1:59012375-59004982|chr1:59012336-59004982	(+)alt+C+terminus, (+)AA:326(ENSP00000395053)+>486(ENSP00000351417)|(+)ACT_SITE, (+)METAL+Zinc; catalytic, (+)METAL+Zinc; catalytic (Probable), (+)Peptidase_M48+IPR001915, (+)TRANSMEM+Helical;	0.112664	0.334906	0.844243	0.716233	0.514272	0.401608
ART3:ENSG00000156219:E7.1-E8.1|ENSG00000156219:E7.1-E12.1		inclusion	clu_34291	NewClu_5493	ENSG00000156219:E8.1	cassette-exon	chr4:76997111-77002977|chr4:76997111-77021948	(-)truncated, (+)AA:44(ENST00000395688-PEP)->129(ENSP00000421431)|(+)ART-IPR000768, (+)BINDING-NAD, (+)SIGNAL	0.0884351	0.168487	0.804969	0.716276	0.916274	0.827839
DOM3Z:ENSG00000204348:E1.21-E1.24|ENSG00000204348:E1.21-E1.25		inclusion	clu_51637	NewClu_3365	ENSG00000204348:E1.24	alt-3'	chr6:31938689-31938602|chr6:31938689-31938529		0.0563217	0.140579	0.798438	0.716276	0.876866	0.820544
DTNB:ENSG00000138101:E28.1-E30.1|ENSG00000138101:E28.1-E31.2		exclusion	clu_26812	NewClu_9852	ENSG00000138101:E30.1	cassette-exon	chr2:25610158-25606758|chr2:25610158-25602192	(-)alt-C-terminus, (-)AA:609(ENSP00000385193)->627(ENSP00000384084)|(+)Distrobrevin-IPR017432, (-)Distrobrevin-IPR017432	-0.152454	0.168691	0.804969	0.716276	0.0753775	0.227831
RP11-274B21.1:ENSG00000242588:E4.1-E5.1|ENSG00000242588:E3.1-E7.1		exclusion	clu_55226	NewClu_6883	ENSG00000242588:E4.1|E5.1	cassette-exon	chr7:128218087-128218944|chr7:128214845-128231904		-0.275022	0.0842615	0.777056	0.716276	0.401058	0.676081
ACSL3:ENSG00000123983:E3.1-E5.1|ENSG00000123983:E4.1-E5.1		exclusion	clu_19851	NewClu_6567	ENSG00000123983:E4.1	cassette-exon	chr2:223752606-223773451|chr2:223765498-223773451	(~)AA:720(ENSP00000375918)+>720(ENSP00000350012)	0.0572114	0.194148	0.810347	0.716338	0.353529	0.296317
SRSF9:ENSG00000111786:E2.2-E4.1|ENSG00000111786:E2.3-I2.1		inclusion	clu_14974	NewClu_7147	ENSG00000111786:E2.2|ENSG00000111786:E4.1	intron-retention	chr12:120903430-120901925|chr12:120902942-120902941		-0.0983058	0.354162	0.846026	0.716557	0.705502	0.803808
KCTD17:ENSG00000100379:E7.6_37457424-E7.8|ENSG00000100379:E7.1-E7.8		inclusion	clu_9444	NewClu_3638	ENSG00000100379:E7.6_37457424	alt-5'	chr22:37457424-37457579|chr22:37456962-37457579		0.0462906	0.183925	0.807258	0.716738	0.0906533	0.0443628
C16orf52:ENSG00000185716:E4.2-E5.2|ENSG00000185716:E4.2-E7.1		inclusion	clu_47411	NewClu_997	ENSG00000185716:E5.2	cassette-exon	chr16:22087020-22092017|chr16:22087020-22096965		0.202839	0.05564	0.755364	0.716862	0.674286	0.471446
FPGT-TNNI3K:ENSG00000259030:E24.1-I19.1_74867518|ENSG00000259030:E24.1-I19.1_74881991		exclusion	clu_56868	NewClu_11434	ENSG00000259030:I19.1_74867518		chr1:74836076-74867518|chr1:74836076-74881991		-0.100935	0.188811	0.809264	0.716862	0.0933072	0.194242
ZSCAN12:ENSG00000158691:E3.1-E4.1|ENSG00000158691:E1.2-I5.2		inclusion	clu_35161	NewClu_8744	ENSG00000158691:E3.1|ENSG00000158691:E4.1		chr6:28360679-28359519|chr6:28367434-28350386		0.0820334	0.100541	0.78493	0.716917	0.982456	0.900423
SGPL1:ENSG00000166224:E4.1_72580056-E5.1|ENSG00000166224:E3.1-E5.1		inclusion	clu_39523	NewClu_6045	ENSG00000166224:E4.1.72580056	cassette-exon	chr10:72580056-72604230|chr10:72576636-72604230		0.0713649	0.0390779	0.7293	0.716917	0.171343	0.0999781
ENOSF1:ENSG00000132199:E9.1-E9.4_687836|ENSG00000132199:E9.1-E10.3		inclusion	clu_23149	NewClu_10309	ENSG00000132199:E9.4_687836	cassette-exon	chr18:688574-687836|chr18:688574-686008		0.105273	0.0284013	0.697065	0.716917	0.185834	0.0805613
MAP4:ENSG00000047849:E23.1-E24.3|ENSG00000047849:E23.1-E24.1		exclusion	clu_2565	NewClu_403	ENSG00000047849:E24.1	alt-3'	chr3:47894653-47894428|chr3:47894653-47894529	(-)alt-N-terminus, (-)alt-C-terminus, (-)AA:493(ENSP00000416743)->887(ENSP00000264724)|(-)MOD_RES-Phosphoserine, (-)REPEAT-Tau/MAP 2, (-)Tau/MAP_tubulin-bd_rpt-IPR001084	0.111704	0.192701	0.810347	0.716917	0.613028	0.501324
ST7L:ENSG00000007341:E9.2-E10.1|ENSG00000007341:E9.2-E11.1		exclusion	clu_728	NewClu_2267	ENSG00000007341:E10.1	cassette-exon	chr1:113140593-113134225|chr1:113140593-113126748	(-)alt-N-terminus, (-)alt-C-terminus, (-)AA:148(AK308727-PEP)->555(ENSP00000345312)|(-)ST7-IPR007311, (-)TRANSMEM-Helical;	-0.0496437	0.335779	0.844784	0.716917	0.903844	0.953488
TMEM184B:ENSG00000198792:E11.1-I11.1_38618669|ENSG00000198792:E11.1-E12.1		inclusion	clu_50965	NewClu_222	ENSG00000198792:I11.1_38618669		chr22:38620792-38618669|chr22:38620792-38617717		0.125076	0.199312	0.810347	0.716917	0.582696	0.45762
DENND6A:ENSG00000174839:E1.2-E2.1|ENSG00000174839:I1.1_57665214-E2.1		exclusion	clu_43827	NewClu_13706	ENSG00000174839:E1.2		chr3:57678509-57658165|chr3:57665214-57658165		0.23878	0.190367	0.809842	0.716917	0.658422	0.419642
AP1G2:ENSG00000213983:E1.24-E2.1|ENSG00000213983:E1.24-E2.4		inclusion	clu_52670	NewClu_10364	ENSG00000213983:E2.1	alt-3'	chr14:24036320-24035895|chr14:24036320-24035628	(+)retained_intron, (+)nonsense_mediated_decay, (-)truncated, (+)AA:68(ENSP00000451343)->216(ENST00000557482-PEP)|(+)ARM-type_fold-IPR016024, (+)Clathrin/coatomer_adapt-like_N-IPR002553	0.0536698	0.6775	0.923948	0.716917	0.802253	0.748583
PPRC1:ENSG00000148840:E1.2-E2.1|ENSG00000148840:I1.1_103893599-E2.1		inclusion	clu_31665	NewClu_4601	ENSG00000148840:E1.2		chr10:103892978-103897607|chr10:103893599-103897607		-0.157508	0.129389	0.79575	0.716917	0.754277	0.911785
DCTD:ENSG00000129187:E4.2-E6.1|ENSG00000129187:E2.12-E6.1		exclusion	clu_21738	NewClu_8193	ENSG00000129187:E4.2	cassette-exon	chr4:183837572-183836728|chr4:183838441-183836728	(+)alt-N-terminus, (+)AA:178(ENSP00000424017)->189(ENSP00000349576)	-0.0998205	0.0572798	0.755364	0.716917	0.171857	0.271678
AIMP2:ENSG00000106305:E1.5-E4.1|ENSG00000106305:E1.4-E4.1		inclusion	clu_12607	NewClu_14025	ENSG00000106305:E1.5	alt-5'	chr7:6049129-6054777|chr7:6049009-6054777		0.147816	0.00656077	0.521783	0.716917	0.762202	0.614387
PNPLA4:ENSG00000006757:E2.1-E3.1|ENSG00000006757:E1.2-E3.1		inclusion	clu_670	NewClu_14983	ENSG00000006757:E2.1	altPromoter	chrX:7895327-7894173|chrX:7895712-7894173	(+)alt-C-terminus, (+)AA:190(ENSP00000406698)->253(ENSP00000370430)|(+)Acyl_Trfase/lysoPLipase-IPR016035	0.094059	0.201177	0.810347	0.716917	0.738076	0.644017
RRAGB:ENSG00000083750:E3.2-E4.1|ENSG00000083750:E3.2-E5.1		inclusion	clu_6807	NewClu_5173	ENSG00000083750:E4.1	cassette-exon	chrX:55748718-55753740|chrX:55748718-55755727	(+)alt-coding, (+)AA:346(ENSP00000364077)->374(ENSP00000262850)|(-)EF_GTP-bd_dom-IPR000795, (-)Gtr1_RagA-IPR006762, (-)MIRO-like-IPR013684, (-)P-loop_NTPase-IPR027417, (-)Small_GTPase-IPR001806, (-)Small_GTPase_ARF/SAR-IPR006689, (+)Gtr1_RagA-IPR006762, (+)P-loop_NTPase-IPR027417, (+)Small_GTPase_ARF/SAR-IPR006689	0.115104	0.230038	0.813979	0.716917	0.558795	0.44369
CPS1:ENSG00000021826:E1.3-E2.1|ENSG00000021826:E1.3-E4.2		inclusion	clu_1649	NewClu_14866	ENSG00000021826:E2.1	cassette-exon	chr2:211342490-211384275|chr2:211342490-211421443	(-)alt-N-terminus, (-)alt-C-terminus, (-)AA:121(ENSP00000388496)->157(ENSP00000430644)|(-)CarbamoylP_synth_ssu_N-IPR002474, (-)MOD_RES-N6-acetyllysine	0.105264	0.0724483	0.768621	0.716917	0.791775	0.686511
CLEC16A:ENSG00000038532:E11.2-E12.1|ENSG00000038532:E11.1-E12.1		exclusion	clu_2225	NewClu_11988	ENSG00000038532:E11.2	alt-5'	chr16:11097162-11114050|chr16:11097114-11114050	(-)alt-C-terminus, (-)AA:906(ENSP00000386495)->1053(ENSP00000387122)|(-)COMPBIAS-Ser-rich	-0.112213	0.0831287	0.777022	0.716917	0.245714	0.357927
VWA9:ENSG00000138614:E1.12-E2.2|ENSG00000138614:E1.14-E2.2		inclusion	clu_27099	NewClu_2429	ENSG00000138614:E1.14	alt-5'	chr15:65903436-65899780|chr15:65903134-65899780	(~)AA:518(ENSP00000326379)+>518(ENSP00000379006)	-0.139341	0.0946489	0.784347	0.716917	0.477993	0.617334
ZNF652:ENSG00000198740:E4.1-E5.1|ENSG00000198740:E4.2-E5.1		exclusion	clu_50904	NewClu_9141	ENSG00000198740:E4.2	alt-5'	chr17:47394728-47390207|chr17:47394188-47390207	(-)nonsense_mediated_decay, (-)AA:426(ENSP00000424848)->606(ENSP00000354686)|(+)Znf_C2H2+IPR007087, (+)Znf_C2H2+like+IPR015880, (-)COMPBIAS-Glu-rich, (-)MOD_RES-Phosphoserine, (-)ZN_FING-C2H2-type 1, (-)ZN_FING-C2H2-type 2; degenerate, (-)ZN_FING-C2H2-type 3, (-)Znf_C2H2-IPR007087, (-)Znf_C2H2-like-IPR015880	0.190215	0.147296	0.801065	0.716917	0.420684	0.230469
GRIPAP1:ENSG00000068400:E25.1-I25.1|ENSG00000068400:E25.1-E26.1		inclusion	clu_4284	NewClu_15336	ENSG00000068400:I25.1	intron-retention	chrX:48832430-48832429|chrX:48832430-48831721	(-)alt-N-terminus, (-)alt-C-terminus, (-)AA:398(BC110636-PEP)->796(ENSP00000365627)|(-)COILED	0.224002	0.0107563	0.582342	0.716917	0.274533	0.0505301
ATG2A:ENSG00000110046:E21.1-E22.1|ENSG00000110046:E21.1-E23.1		exclusion	clu_14270	NewClu_6788	ENSG00000110046:E22.1	cassette-exon	chr11:64673035-64671132|chr11:64673035-64670836		-0.0784784	0.0985156	0.78493	0.716917	0.895959	0.974437
ATP2C1:ENSG00000017260:E2.4-E3.7|ENSG00000017260:E1.4-E5.1		inclusion	clu_1515	NewClu_12223	ENSG00000017260:E2.4|E3.7	cassette-exon	chr3:130613181-130613552|chr3:130569772-130649260	(+)alt-N-terminus, (+)AA:903(ENSP00000423774)->919(ENSP00000424783)|(+)TOPO_DOM-Cytoplasmic	0.260572	0.0914445	0.781201	0.716917	0.467857	0.207285
USP28:ENSG00000048028:I23.1_113678673-E24.1|ENSG00000048028:E22.1-E24.1		inclusion	clu_2573	NewClu_15419	ENSG00000048028:I23.1_113678673		chr11:113678673-113677306|chr11:113679020-113677306		0.0535644	0.290215	0.831631	0.716917	0.3155	0.261935
RCCD1:ENSG00000166965:E2.2-E2.5|ENSG00000166965:E1.4-E2.5		inclusion	clu_40067	NewClu_11392	ENSG00000166965:E2.2	cassette-exon	chr15:91498682-91499030|chr15:91498178-91499030		0.107361	0.0185661	0.652848	0.716917	0.112963	0.00560224
CHKA:ENSG00000110721:I4.1-E5.1|ENSG00000110721:E2.1-E5.4		inclusion	clu_14505	NewClu_9927	ENSG00000110721:I4.1|ENSG00000110721:E5.1	intron-retention	chr11:67849566-67849565|chr11:67864486-67848924		0.0998533	0.574031	0.897395	0.716917	0.344937	0.245084
RP11-382A20.2:ENSG00000260579:E1.1_83783211-E2.1|ENSG00000260579:E1.1-I1.1		inclusion	clu_57086	NewClu_12623	ENSG00000260579:E1.1_83783211|ENSG00000260579:E2.1	intron-retention	chr15:83783211-83782530|chr15:83783085-83783084		-0.147741	0.257534	0.826567	0.716917	0.0367521	0.184493
GPATCH4:ENSG00000160818:E4.4-E5.3|ENSG00000160818:E4.11-I4.1		inclusion	clu_36032	NewClu_10808	ENSG00000160818:E4.4|ENSG00000160818:E5.3	intron-retention	chr1:156567827-156566270|chr1:156567260-156567259		-0.211841	0.0645042	0.759919	0.716917	0.519395	0.731236
LINC00476:ENSG00000175611:E1.7-E3.1|ENSG00000175611:E1.7-E4.1		exclusion	clu_44143	NewClu_4567	ENSG00000175611:E3.1	cassette-exon	chr9:98637262-98632723|chr9:98637262-98612574		-0.200281	0.0740713	0.769622	0.716917	0.211586	0.411867
ST5:ENSG00000166444:I23.3-I24.1|ENSG00000166444:E22.1-E25.2		inclusion	clu_39696	NewClu_12931	ENSG00000166444:I23.3|ENSG00000166444:I24.1	intron-retention	chr11:8751679-8751678|chr11:8772168-8747756		0.244203	0.00241044	0.311595	0.716917	0.261297	0.017094
KBTBD3:ENSG00000182359:E3.2-E5.1|ENSG00000182359:E2.3-E5.1		exclusion	clu_45963	NewClu_9500	ENSG00000182359:E3.2	cassette-exon	chr11:105929592-105925182|chr11:105947234-105925182		-0.0350598	0.436109	0.867119	0.716917	0.935897	0.970957
SPATS2:ENSG00000123352:E2.16-E3.1|ENSG00000123352:E2.16-E8.1		inclusion	clu_19710	NewClu_2934	ENSG00000123352:E3.1	cassette-exon	chr12:49761370-49765011|chr12:49761370-49854553	(~)AA:545(ENSP00000326841)->545(ENSP00000447947)	0.117593	0.0723816	0.768621	0.716917	0.975207	0.857614
NUDT9:ENSG00000170502:E1.7-E3.1|ENSG00000170502:E1.13-E3.1		inclusion	clu_41917	NewClu_1462	ENSG00000170502:E1.13	alt-5'	chr4:88343827-88356133|chr4:88344164-88356133	(+)alt-N-terminus, (+)AA:300(ENSP00000421811)->350(ENSP00000303575)|(+)TRANSIT-Mitochondrion	-0.0583416	0.292589	0.832674	0.716917	0.0842693	0.142611
TFIP11:ENSG00000100109:E2.2-E3.2|ENSG00000100109:E2.2-E4.1		exclusion	clu_9082	NewClu_9657	ENSG00000100109:E3.2	cassette-exon	chr22:26908065-26907161|chr22:26908065-26906668	(~)AA:837(ENSP00000384421)->837(ENSP00000384297)	-0.0624662	0.119623	0.79575	0.716917	0.115617	0.178083
EFNA4:ENSG00000243364:E1.3-E2.1|ENSG00000243364:I1.1_155037036-E2.1		exclusion	clu_55299	NewClu_11640	ENSG00000243364:E1.3		chr1:155036412-155039206|chr1:155037036-155039206		0.173297	0.0953259	0.784347	0.716917	0.646219	0.472922
GTF2H2:ENSG00000145736:E1.10-E3.2|ENSG00000145736:E1.3-E3.2		inclusion	clu_30547	NewClu_10718	ENSG00000145736:E1.10	alt-5'	chr5:70363321-70358623|chr5:70363482-70358623	(-)retained_intron, (-)alt-C-terminus, (-)AA:123(ENSP00000429057)->165(ENST00000523003-PEP)	0.0884914	0.176834	0.805001	0.716917	0.71903	0.630539
NID2:ENSG00000087303:E12.1-E13.1|ENSG00000087303:E12.1-E14.2		inclusion	clu_7406	NewClu_1765	ENSG00000087303:E13.1	cassette-exon	chr14:52495440-52494062|chr14:52495440-52486896	(+)alt-coding, (+)AA:1274(ENSP00000443730)->1375(ENSP00000216286)|(+)DISULFID, (+)DOMAIN-EGF-like 4, (+)DOMAIN-EGF-like 5; calcium-binding, (+)EG-like_dom-IPR000742, (+)EGF-like_Ca-bd-IPR001881, (+)SIGNAL	0.0661002	0.181455	0.80573	0.716917	0.672337	0.606236
RPRD1B:ENSG00000101413:E7.1-E10.2|ENSG00000101413:E9.1-I9.1_36715099		exclusion	clu_10273	NewClu_9558	ENSG00000101413:E7.1|ENSG00000101413:E10.2		chr20:36694658-36718128|chr20:36714048-36715099		0.00276806	0.978479	0.995699	0.716927	0.437261	0.434493
ZNF35:ENSG00000169981:E1.4-E2.2|ENSG00000169981:E1.5-E2.1		inclusion	clu_41659	NewClu_2448	ENSG00000169981:E1.5|E2.1	alt5'-alt3'	chr3:44690303-44692436|chr3:44690326-44692433	(-)truncated, (+)AA:112(ENSP00000404336)->527(ENSP00000379368)|(+)REGION-Globular domain, (+)ZN_FING-C2H2-type 1, (+)ZN_FING-C2H2-type 10, (+)ZN_FING-C2H2-type 11, (+)ZN_FING-C2H2-type 2, (+)ZN_FING-C2H2-type 3, (+)ZN_FING-C2H2-type 4, (+)ZN_FING-C2H2-type 5, (+)ZN_FING-C2H2-type 6, (+)ZN_FING-C2H2-type 7, (+)ZN_FING-C2H2-type 8, (+)ZN_FING-C2H2-type 9, (+)Znf_C2H2-IPR007087, (+)Znf_C2H2-like-IPR015880	-0.0787918	0.226031	0.811839	0.716951	0	0.0787918
ASXL1:ENSG00000171456:E12.1-E13.4|ENSG00000171456:E12.4-E13.4		inclusion	clu_42320	NewClu_1559	ENSG00000171456:E12.4	alt-5'	chr20:31017234-31019124|chr20:31017856-31019124	(+)alt-N-terminus, (+)AA:1462(BAG53800.1)->1541(CAD27708.1)|(+)COMPBIAS-Gly-rich, (+)COMPBIAS-Poly-Lys, (+)COMPBIAS-Poly-Ser, (+)REGION-Interaction with KDM1A	-0.152667	0.0111604	0.58572	0.716951	0.200112	0.352779
TMEM198B:ENSG00000182796:I2.1-E3.1|ENSG00000182796:E2.4-E5.3		inclusion	clu_46104	NewClu_14162	ENSG00000182796:I2.1|ENSG00000182796:E3.1	intron-retention	chr12:56225040-56225041|chr12:56224867-56226743		0.0702421	0.683039	0.924948	0.716951	0.258619	0.188377
ENOSF1:ENSG00000132199:E12.1-E13.2|ENSG00000132199:E11.3-E13.2		inclusion	clu_23150	NewClu_10306	ENSG00000132199:E12.1	cassette-exon	chr18:678696-677872|chr18:683246-677872	(-)alt-N-terminus, (-)AA:443(ENSP00000251101)->450(ENSP00000345974)|(-)Mandelate_racemase_C-IPR013342, (+)HELIX, (+)METAL-Magnesium, (+)Mandelate_racemase_C-IPR013342, (+)STRAND	0.0214701	0.812783	0.956643	0.717016	0.752991	0.731521
TPST1:ENSG00000169902:E6.2-E7.1|ENSG00000169902:E5.1-E7.1		inclusion	clu_41624	NewClu_4647	ENSG00000169902:E6.2	cassette-exon	chr7:65817542-65821812|chr7:65751696-65821812		0.0403158	0.444161	0.868434	0.717016	0.932121	0.891805
ANO6:ENSG00000177119:E1.9-E5.1|ENSG00000177119:E4.1-E5.1		inclusion	clu_44600	NewClu_10638	ENSG00000177119:E4.1	altPromoter	chr12:45610174-45695797|chr12:45686717-45695797	(-)alt+N+terminus, (-)AA:892(ENSP00000413137)+>910(ENSP00000320087)|(-)TOPO_DOM+Cytoplasmic	-0.0495177	0.376246	0.852669	0.717016	0.559531	0.609048
TTLL5:ENSG00000119685:E21.2-E24.1|ENSG00000119685:E21.2-E22.1		exclusion	clu_18492	NewClu_12084	ENSG00000119685:E22.1	cassette-exon	chr14:76201632-76211438|chr14:76201632-76203909	(~)alt+C+terminus, (~)AA:1281(ENSP00000298832)+>1281(ENSP00000450713)	0.0636779	0.161149	0.804969	0.717276	0.965958	0.90228
PKP4:ENSG00000144283:E3.1-E4.1|ENSG00000144283:E3.1-E5.1		inclusion	clu_29865	NewClu_2910	ENSG00000144283:E4.1	cassette-exon	chr2:159389828-159389950|chr2:159389828-159433783	(-)nonsense_mediated_decay, (-)nonsense_mediated_decay, (-)alt-C-terminus, (-)AA:53(ENSP00000391658)->95(ENSP00000392515)|(-)COILED	0.0786093	0.0962233	0.78493	0.717276	0.162363	0.0837539
CNNM3:ENSG00000168763:I4.1-E5.1|ENSG00000168763:E4.9-E5.2		inclusion	clu_41080	NewClu_5183	ENSG00000168763:I4.1|ENSG00000168763:E5.1	intron-retention	chr2:97497366-97497367|chr2:97494871-97497706		0.044897	0.673959	0.923216	0.717276	0.136394	0.0914966
C5orf54:ENSG00000221886:E1.2-E3.1|ENSG00000221886:E2.1-E3.1		inclusion	clu_53115	NewClu_10345	ENSG00000221886:E2.1	cassette-exon	chr5:159826646-159822546|chr5:159824449-159822546		-0.33384	0.0770548	0.770599	0.717276	0.408051	0.741891
ZNF607:ENSG00000198182:E4.1-E5.1|ENSG00000198182:E4.1-E5.2		exclusion	clu_50410	NewClu_5154	ENSG00000198182:E5.1	alt-3'	chr19:38200597-38198913|chr19:38200597-38198910	(-)alt-coding, (-)AA:695(ENSP00000438015)->696(ENSP00000347338)|(+)Krueppel-associated_box-IPR001909, (-)DOMAIN-KRAB, (-)Krueppel-associated_box-IPR001909	-0.152363	0.0432371	0.733004	0.717276	0.100331	0.252693
STAG3L1:ENSG00000205583:E7.2-E8.1|ENSG00000205583:E7.2-I7.1		inclusion	clu_52169	NewClu_11763	ENSG00000205583:E8.1	intron-retention	chr7:74995328-74995593|chr7:74995328-74995329		-0.0143325	0.890852	0.975485	0.717276	0.851807	0.86614
ATP10D:ENSG00000145246:E8.2-E9.2|ENSG00000145246:E8.2-E9.1		inclusion	clu_30358	NewClu_15468	ENSG00000145246:E9.1	alt-3'	chr4:47538581-47538748|chr4:47538581-47538703	(-)truncated, (+)AA:535(ENSP00000420909)->1426(ENSP00000273859)|(+)ATPase_P-typ_Plipid-transp-IPR006539, (+)ATPase_P-typ_cyto_domN-IPR023299, (+)ATPase_P-typ_transduc_dom_A-IPR008250, (+)Cation_transp_P_typ_ATPase-IPR001757, (+)HAD-like_dom-IPR023214, (+)METAL-Magnesium, (+)NP_BIND-ATP, (+)TOPO_DOM-Cytoplasmic, (+)TOPO_DOM-Extracellular, (+)TRANSMEM-Helical;	-0.0567915	0.545619	0.891379	0.717276	0.0700483	0.12684
MROH1:ENSG00000179832:E16.1-E18.1|ENSG00000179832:E16.1-E20.1		exclusion	clu_45331	NewClu_10088	ENSG00000179832:E18.1	alt-C-term	chr8:145255444-145267897|chr8:145255444-145275503	(+)retained_intron, (-)truncated, (+)AA:422(ENSP00000388174)->1147(ENST00000527552-PEP)|(+)ARM-type_fold-IPR016024, (+)REPEAT-HEAT 3, (+)REPEAT-HEAT 4, (+)REPEAT-HEAT 5, (-)ARM-type_fold-IPR016024	-0.0651172	0.0584658	0.755364	0.717276	0.0547637	0.119881
SCLT1:ENSG00000151466:E21.1-E22.1|ENSG00000151466:E20.1-E22.1		inclusion	clu_32516	NewClu_10868	ENSG00000151466:E21.1	cassette-exon	chr4:129864151-129858006|chr4:129867162-129858006		0.0687377	0.324116	0.842659	0.717276	0.950384	0.881646
KDM6B:ENSG00000132510:I1.1-E2.1|ENSG00000132510:E1.3-E4.1		exclusion	clu_23335	NewClu_2372	ENSG00000132510:I1.1|ENSG00000132510:E2.1	intron-retention	chr17:7743601-7743602|chr17:7743342-7748219		-0.00361046	0.969024	0.992923	0.717276	0.047619	0.0512295
PLA2G6:ENSG00000184381:E3.10-E5.1|ENSG00000184381:E3.6-E5.1		inclusion	clu_46760	NewClu_12582	ENSG00000184381:E3.10	altPromoter	chr22:38577671-38565478|chr22:38577791-38565478	(~)AA:752(ENSP00000386100)->752(ENSP00000335149)	0.128546	0.17142	0.804969	0.717276	0.262241	0.133694
EXO5:ENSG00000164002:I1.2-E3.1|ENSG00000164002:E1.10-E3.1		exclusion	clu_37878	NewClu_9651	ENSG00000164002:I1.2		chr1:40975462-40980187|chr1:40974580-40980187		-0.0233184	0.764509	0.944666	0.717276	0.854273	0.877591
RP1-265C24.9:ENSG00000269293:E1.2-E5.1|ENSG00000269293:E1.2-U5.1_28059246		inclusion	clu_57693	NewClu_9144	ENSG00000269293:E5.1	alt-3'	chr6:28104523-28090989|chr6:28104523-28059246		0.134201	0.373351	0.851779	0.717276	0.90291	0.768708
RCE1:ENSG00000173653:E2.1-E4.1|ENSG00000173653:I2.1-E3.1		exclusion	clu_43399	NewClu_12368	ENSG00000173653:E2.1|ENSG00000173653:E4.1	intron-retention	chr11:66611835-66612340|chr11:66612167-66612168		0.080202	0.494269	0.880673	0.717276	1	0.919798
MICAL2:ENSG00000133816:E29.1-E30.2|ENSG00000133816:E28.2-E38.1		inclusion	clu_24009	NewClu_10205	ENSG00000133816:E29.1|E30.2	cassette-exon	chr11:12262709-12263761|chr11:12261132-12278332	(+)retained_intron, (+)alt-N-terminus, (+)alt-C-terminus, (+)AA:784(ENST00000528931-PEP)->1103(ENSP00000344894)|(+)BINDING-FAD, (+)CHP00275_HI0933-like-IPR004792, (+)FAD_bind_dom-IPR003953, (+)NP_BIND-FAD, (+)Pyr_OxRdtase_NAD-bd_dom-IPR001327, (+)Pyr_nucl-diS_OxRdtase_FAD/NAD-IPR023753, (+)REGION-Monooxygenase domain, (+)Rng_hydrolase-like-IPR003042, (+)mOase_FAD-bd-IPR002938	0.0292129	0.833618	0.961719	0.717276	0.50688	0.477667
DPY19L2:ENSG00000177990:E18.1-E19.1|ENSG00000177990:E18.1_63989773-E19.1		inclusion	clu_44860	NewClu_12833	ENSG00000177990:E18.1.63989773	alt-5'	chr12:63989746-63987913|chr12:63989773-63987913		0.0501629	0.483881	0.878239	0.717276	0.986667	0.936504
EXO1:ENSG00000174371:E2.5-E4.1|ENSG00000174371:E3.2-E4.1		exclusion	clu_43665	NewClu_5329	ENSG00000174371:E3.2	cassette-exon	chr1:242012329-242013711|chr1:242012518-242013711	(~)AA:846(ENSP00000311873)+>846(ENSP00000355506)	0.151917	0.0560359	0.755364	0.717276	0.922351	0.770435
ATP10D:ENSG00000145246:E8.2-E9.1|ENSG00000145246:E8.2-E9.2		inclusion	clu_30358	NewClu_15468	ENSG00000145246:E9.1	alt-3'	chr4:47538581-47538703|chr4:47538581-47538748	(-)truncated, (+)AA:535(ENSP00000420909)->1426(ENSP00000273859)|(+)ATPase_P-typ_Plipid-transp-IPR006539, (+)ATPase_P-typ_cyto_domN-IPR023299, (+)ATPase_P-typ_transduc_dom_A-IPR008250, (+)Cation_transp_P_typ_ATPase-IPR001757, (+)HAD-like_dom-IPR023214, (+)METAL-Magnesium, (+)NP_BIND-ATP, (+)TOPO_DOM-Cytoplasmic, (+)TOPO_DOM-Extracellular, (+)TRANSMEM-Helical;	0.0567915	0.545619	0.891379	0.717276	0.929952	0.87316
GOLGA8A:ENSG00000175265:I22.1-E23.1|ENSG00000175265:I8.1_34821262-E31.1_34675040		inclusion	clu_44041	NewClu_10522	ENSG00000175265:I22.1|ENSG00000175265:E23.1	intron-retention	chr15:34679126-34679125|chr15:34821262-34675040		0.0841967	0.284894	0.831495	0.717276	0.116667	0.03247
GOLGA4:ENSG00000144674:E17.2-E18.1|ENSG00000144674:I17.1_37357420-E18.1		inclusion	clu_30065	NewClu_8580	ENSG00000144674:E17.2		chr3:37357089-37360554|chr3:37357420-37360554		-0.0999895	0.0113867	0.58994	0.717276	0.849273	0.949262
ZNF251:ENSG00000198169:E4.1-E5.1|ENSG00000198169:E4.1-E6.1		exclusion	clu_50399	NewClu_1145	ENSG00000198169:E5.1	cassette-exon	chr8:145979068-145977513|chr8:145979068-145948767	(+)alt-N-terminus, (+)alt-C-terminus, (+)AA:245(AK091638-PEP)->671(ENSP00000292562)|(+)DOMAIN-KRAB, (+)Krueppel-associated_box-IPR001909, (+)ZN_FING-C2H2-type 1, (+)ZN_FING-C2H2-type 10, (+)ZN_FING-C2H2-type 11, (+)ZN_FING-C2H2-type 12; degenerate, (+)ZN_FING-C2H2-type 13, (+)ZN_FING-C2H2-type 14; degenerate, (+)ZN_FING-C2H2-type 2, (+)ZN_FING-C2H2-type 3, (+)ZN_FING-C2H2-type 4, (+)ZN_FING-C2H2-type 5, (+)ZN_FING-C2H2-type 6, (+)ZN_FING-C2H2-type 7, (+)ZN_FING-C2H2-type 8, (+)ZN_FING-C2H2-type 9, (+)Znf_C2H2-IPR007087, (+)Znf_C2H2-like-IPR015880	-0.161659	0.0499299	0.749069	0.717276	0.0536984	0.215357
RALGPS1:ENSG00000136828:I26.1-E27.1|ENSG00000136828:E26.1-E28.1		inclusion	clu_25861	NewClu_12809	ENSG00000136828:I26.1|ENSG00000136828:E27.1	intron-retention	chr9:129979184-129979185|chr9:129977121-129981019		0.0490967	0.756891	0.941831	0.717276	0.183048	0.133951
ATN1:ENSG00000111676:E2.1-E3.2_7043019|ENSG00000111676:E2.1-E3.2		inclusion	clu_14909	NewClu_10038	ENSG00000111676:E3.2_7043019	alt-3'	chr12:7037547-7043019|chr12:7037547-7043003		-0.0338347	0.593033	0.902412	0.717281	0.145704	0.179539
HIRA:ENSG00000100084:E8.1-I8.1_19393054|ENSG00000100084:E8.1-E9.1		exclusion	clu_9044	NewClu_12706	ENSG00000100084:I8.1_19393054		chr22:19393309-19393054|chr22:19393309-19385610		-0.0121964	0.806987	0.95511	0.717298	0.104547	0.116743
CWF19L1:ENSG00000095485:E2.1-E3.2|ENSG00000095485:E2.1-E3.1		exclusion	clu_8542	NewClu_15137	ENSG00000095485:E3.1	alt-3'	chr10:102021736-102020785|chr10:102021736-102020801	(-)alt-N-terminus, (-)AA:293(ENST00000468709-PEP)->538(ENSP00000326411)	0.045241	0.0437028	0.733149	0.717298	0.123227	0.0779858
WIPF2:ENSG00000171475:E5.2-E6.1|ENSG00000171475:E5.1-E6.1		inclusion	clu_42332	NewClu_5079	ENSG00000171475:E5.2	alt-5'	chr17:38416919-38418777|chr17:38416879-38418777	(+)nonsense_mediated_decay, (-)truncated, (+)AA:79(ENSP00000463869)->440(ENSP00000320924)|(-)WH2_dom-IPR003124, (+)COMPBIAS-Poly-Pro, (+)DOMAIN-WH2, (+)REGION-Binds actin, (+)WH2_dom-IPR003124	0.0394123	0.356605	0.846026	0.717298	0.935076	0.895664
PNPLA8:ENSG00000135241:E13.2-E16.1|ENSG00000135241:E12.2-E14.1		exclusion	clu_24747	NewClu_3244	ENSG00000135241:E14.1|E13.2	cassette-exon	chr7:108128203-108119823|chr7:108131852-108121163		-0.0517809	0.273481	0.829229	0.717496	0.66462	0.716401
BRD2:ENSG00000204256:E3.1-I3.1|ENSG00000204256:E1.1-E6.1		exclusion	clu_51557	NewClu_14696	ENSG00000204256:E3.1|ENSG00000204256:I3.1	intron-retention	chr6:32938210-32938211|chr6:32936833-32939372		-0.0593352	0.729666	0.935379	0.717496	0.294547	0.353883
SELO:ENSG00000073169:E1.3-E2.1|ENSG00000073169:I1.1_50643453-E2.1		exclusion	clu_5143	NewClu_1046	ENSG00000073169:E1.3		chr22:50640019-50644746|chr22:50643453-50644746		0.137645	0.570267	0.89686	0.717503	0.548599	0.410954
CAPN7:ENSG00000131375:E16.1-E18.1|ENSG00000131375:E16.1-E17.1		exclusion	clu_22803	NewClu_2926	ENSG00000131375:E17.1	cassette-exon	chr3:15282360-15283685|chr3:15282360-15282960	(-)nonsense_mediated_decay, (-)alt-N-terminus, (-)alt-C-terminus, (-)AA:112(ENSP00000394708)->813(ENSP00000253693)|(-)ACT_SITE, (-)Calpain_III-IPR022683, (-)Calpain_cysteine_protease-IPR022684, (-)Calpain_domain_III-IPR022682, (-)DOMAIN-Calpain catalytic, (-)HELIX, (-)MIT-IPR007330, (-)MOD_RES-Phosphothreonine, (-)Peptidase_C2_calpain_cat-IPR001300, (-)REGION-Domain III, (-)REGION-Domain N, (-)STRAND, (-)TURN	0.128809	0.111402	0.792467	0.717734	0.293345	0.164536
PFKFB4:ENSG00000114268:E8.2-E11.1|ENSG00000114268:E8.2-E9.1		inclusion	clu_16085	NewClu_932	ENSG00000114268:E9.1	cassette-exon	chr3:48587297-48581079|chr3:48587297-48586092	(+)nonsense_mediated_decay, (+)alt-N-terminus, (+)alt-C-terminus, (+)AA:38(ENSP00000389169)->278(ENST00000490115-PEP)|(+)6Pfruct_kin-IPR003094, (+)ACT_SITE, (+)ACT_SITE-Proton donor, (+)ACT_SITE-Tele-phosphohistidine intermediate, (+)His_Pase_superF_clade-1-IPR013078, (+)MOD_RES-Phosphothreonine; by PKC, (+)REGION-Fructose-2,6-bisphosphatase	-0.152762	0.0657758	0.759919	0.717734	0.639106	0.791868
AC018816.3:ENSG00000235978:E4.2-E5.1|ENSG00000235978:E4.2_4872976-E5.1		exclusion	clu_54640	NewClu_8410	ENSG00000235978:E4.2	altPromoter	chr3:4872960-4872702|chr3:4872976-4872702		-0.070437	0.119107	0.79575	0.717734	0.67096	0.741397
BCL6:ENSG00000113916:E1.4-E4.2|ENSG00000113916:E3.4-E4.2		exclusion	clu_15987	NewClu_14176	ENSG00000113916:E3.4	cassette-exon	chr3:187463198-187452695|chr3:187453878-187452695	(~)AA:706(ENSP00000384371)+>706(ENSP00000232014)	0.00517078	0.938718	0.986686	0.717734	0.858011	0.85284
NUP62CL:ENSG00000198088:E7.2-E8.1|ENSG00000198088:E7.2-E9.1		exclusion	clu_50346	NewClu_4266	ENSG00000198088:E8.1	cassette-exon	chrX:106396402-106394197|chrX:106396402-106391039	(-)nonsense_mediated_decay, (-)alt-N-terminus, (-)alt-C-terminus, (-)AA:72(ENSP00000433269)->198(ENSP00000408612)|(+)COMPBIAS-Thr-rich, (-)COILED, (-)Nucleoporin_NSP1_C-IPR007758	-0.0794292	0.438195	0.867119	0.717734	0.13743	0.216859
RTKN:ENSG00000114993:E2.2-E4.1|ENSG00000114993:E2.2-E3.2		inclusion	clu_16439	NewClu_12341	ENSG00000114993:E3.2	cassette-exon	chr2:74667480-74659793|chr2:74667480-74667104	(+)alt-N-terminus, (+)AA:513(ENSP00000233330)->550(ENSP00000305298)|(+)HR1_rho-bd-IPR011072	-0.0887603	0.0288695	0.697065	0.717734	0.208773	0.297534
RTN4:ENSG00000115310:E11.1-E12.1|ENSG00000115310:E6.11-E14.1		inclusion	clu_16650	NewClu_11172	ENSG00000115310:E11.1|E12.1	cassette-exon	chr2:55255300-55254621|chr2:55276881-55214834	(+)alt-coding, (+)AA:373(ENSP00000322147)->1192(ENSP00000337838)|(+)MOD_RES-Phosphoserine, (+)MOD_RES-Phosphothreonine, (+)MOD_RES-Phosphotyrosine, (+)TOPO_DOM-Cytoplasmic	0.142893	0.070682	0.764536	0.717734	0.653931	0.511038
GULP1:ENSG00000144366:E15.1-E16.1|ENSG00000144366:E14.3-E16.1		inclusion	clu_29915	NewClu_9384	ENSG00000144366:E15.1	cassette-exon	chr2:189447292-189448992|chr2:189434847-189448992	(+)alt-N-terminus, (+)AA:124(ENST00000478306-PEP)->189(ENSP00000391712)	0.18618	0.173193	0.804969	0.717948	0.78193	0.59575
FBXO18:ENSG00000134452:E5.1-E7.1|ENSG00000134452:E2.3-E7.1		inclusion	clu_24338	NewClu_14808	ENSG00000134452:E5.1	cassette-exon	chr10:5937150-5944983|chr10:5932309-5944983	(+)alt-N-terminus, (+)AA:1043(ENSP00000355415)->1094(ENSP00000369335)	0.00827876	0.904237	0.978634	0.71822	0.311187	0.302908
C6orf89:ENSG00000198663:E4.2-E7.1|ENSG00000198663:E6.1-E7.1		inclusion	clu_50767	NewClu_12207	ENSG00000198663:E6.1	cassette-exon	chr6:36853804-36867202|chr6:36862379-36867202	(-)alt+N+terminus, (-)alt+C+terminus, (-)AA:253(ENST00000480824+PEP)+>354(ENSP00000347322)	-0.053159	0.364456	0.849205	0.718961	0.557252	0.610411
XXyac-YRM2039.2:ENSG00000181404:E3.3-I3.1_24552|ENSG00000181404:E3.3-E5.2		exclusion	clu_45692	NewClu_12005	ENSG00000181404:I3.1_24552		chr9:24851-24552|chr9:24851-18492		-0.0885878	0.152306	0.802184	0.718961	0.0496835	0.138271
PMS2P3:ENSG00000127957:E7.3-E8.1|ENSG00000127957:E3.1_75145467-ENSG00000135213:E3.1_75104374		exclusion	clu_21328	NewClu_4412	ENSG00000127957:E7.3|ENSG00000127957:E8.1	trans-splicing	chr7:75141633-75140436|chr7:75145467-75104374		-0.113734	0.308212	0.838373	0.718961	0.30199	0.415724
FAM193B:ENSG00000146067:E5.5-E6.1|ENSG00000146067:E5.5-E6.2		inclusion	clu_30688	NewClu_10815	ENSG00000146067:E6.1	alt-3'	chr5:176964874-176963746|chr5:176964874-176963487	(+)nonsense_mediated_decay, (+)alt-N-terminus, (+)alt-C-terminus, (+)AA:120(ENSP00000425002)->448(ENSP00000332014)|(-)COMPBIAS-Ser-rich, (+)COILED	0.0521664	0.496934	0.881029	0.718961	0.66294	0.610773
KATNAL1:ENSG00000102781:E2.2-E3.1|ENSG00000102781:E1.1-E3.1		inclusion	clu_10838	NewClu_14871	ENSG00000102781:E2.2	altPromoter	chr13:30881077-30857928|chr13:30881468-30857928	(~)AA:490(ENSP00000369989)->490(ENSP00000369991)	0.0943407	0.342998	0.845093	0.718961	0.59168	0.49734
AP1G2:ENSG00000213983:E4.8-E5.1|ENSG00000213983:E4.8-E5.2		inclusion	clu_52671	NewClu_10365	ENSG00000213983:E5.1	alt-3'	chr14:24033542-24033430|chr14:24033542-24033368	(-)retained_intron, (-)retained_intron, (-)alt-N-terminus, (-)AA:404(ENST00000460049-PEP)->713(ENST00000535852-PEP)|(-)Clathrin/coatomer_adapt-like_N-IPR002553, (-)REGION-Essential for ubiquitin-binding	0.0137109	0.904758	0.978634	0.718961	0.228514	0.214803
POT1:ENSG00000128513:E17.1-E18.1|ENSG00000128513:E17.1-E19.1		inclusion	clu_21437	NewClu_2204	ENSG00000128513:E18.1	cassette-exon	chr7:124475333-124469396|chr7:124475333-124467359		0.123282	0.040191	0.7293	0.718961	0.901186	0.777904
TRMT44:ENSG00000155275:E13.2-ENSG00000205959:E3.1|ENSG00000155275:E13.2-E15.1		inclusion	clu_33940	NewClu_5674	ENSG00000155275:ENSG00000205959:E3.1	trans-splicing	chr4:8472927-8510525|chr4:8472927-8477499		-0.019707	0.808553	0.955296	0.718961	0.058477	0.078184
RP11-968A15.8:ENSG00000258344:I1.1_54677750-E11.1|ENSG00000258344:I1.1_54677750-I1.1		inclusion	clu_56681	NewClu_9294	ENSG00000258344:E11.1		chr12:54677750-54678042|chr12:54677750-54678041		-0.0428472	0.815816	0.957151	0.718961	0.713092	0.755939
RP1-37E16.12:ENSG00000100101:E28.1-I28.1|ENSG00000100101:E28.1-E29.1		inclusion	clu_9065	NewClu_13812	ENSG00000100101:I28.1	intron-retention	chr22:38168771-38168772|chr22:38168771-38169790		0.0769378	0.0305116	0.706449	0.718961	0.126477	0.0495388
CAB39L:ENSG00000102547:E3.1-I3.1_50002850|ENSG00000102547:E3.1-E10.2		exclusion	clu_10749	NewClu_10883	ENSG00000102547:I3.1_50002850		chr13:50007454-50002850|chr13:50007454-49957077		-0.0270301	0.43295	0.866977	0.718989	0.0444444	0.0714746
CDC16:ENSG00000130177:E14.1-E15.1|ENSG00000130177:E14.1-E19.1_115037753		exclusion	clu_22104	NewClu_3922	ENSG00000130177:E15.1	cassette-exon	chr13:115024873-115027362|chr13:115024873-115037753		-0.15224	0.0359009	0.718875	0.719131	0.800035	0.952275
PPIP5K2:ENSG00000145725:E30.1-E31.2|ENSG00000145725:E29.1-E31.2		exclusion	clu_30536	NewClu_2482	ENSG00000145725:E30.1	cassette-exon	chr5:102519108-102520373|chr5:102515889-102520373	(+)alt-N-terminus, (+)alt-C-terminus, (+)AA:338(ENST00000507966-PEP)->398(ENSP00000424948)|(+)His_Pase_superF_clade-2-IPR000560, (-)MOD_RES-Phosphoserine	-0.083884	0.0258696	0.69119	0.719255	0.24282	0.326704
FAM156A:ENSG00000182646:E7.1-E7.1|ENSG00000182646:E1.6-E8.2		exclusion	clu_46055	NewClu_4235	ENSG00000182646:E7.1|ENSG00000182646:E7.1	intron-retention	chrX:52986463-52986462|chrX:53024485-52985544		-0.0156676	0.916039	0.981427	0.719255	0.151515	0.167183
SH3YL1:ENSG00000035115:E20.1-E23.1|ENSG00000035115:E20.1-E21.1		exclusion	clu_2069	NewClu_4564	ENSG00000035115:E21.1	cassette-exon	chr2:229966-219001|chr2:229966-224920		0.108334	0.330306	0.843745	0.719255	0.726127	0.617793
LAMA2:ENSG00000196569:E55.1-E56.1|ENSG00000196569:E54.1-E56.1		exclusion	clu_49121	NewClu_9067	ENSG00000196569:E55.1	cassette-exon	chr6:129796546-129799838|chr6:129794497-129799838		-0.116846	0.0562131	0.755364	0.719255	0.678998	0.795844
TSC22D3:ENSG00000157514:E7.2-E8.4|ENSG00000157514:E5.13-E8.4		exclusion	clu_34774	NewClu_14481	ENSG00000157514:E7.2	altPromoter	chrX:106959920-106959180|chrX:107018330-106959180	(+)alt-N-terminus, (+)AA:134(ENSP00000361474)->200(ENSP00000314655)|(-)REGION-AP1-binding	-0.0926557	0.0881098	0.779609	0.719255	0.275964	0.36862
MAN2C1:ENSG00000140400:E12.4-E12.7|ENSG00000140400:E12.4-E12.7_75653022		inclusion	clu_27969	NewClu_6499	ENSG00000140400:E12.7	alt-3'	chr15:75653387-75653029|chr15:75653387-75653022		0.0344227	0.462813	0.874123	0.719255	0.985473	0.95105
C7orf10:ENSG00000175600:I14.1_40529885-E15.1|ENSG00000175600:E14.1-E15.1		inclusion	clu_44136	NewClu_12249	ENSG00000175600:I14.1_40529885		chr7:40529885-40535883|chr7:40498797-40535883		0.0639444	0.0423016	0.733004	0.719255	0.068111	0.00416667
SBF2-AS1:ENSG00000246273:E3.2-E9.1|ENSG00000246273:E1.3-E9.1		inclusion	clu_55503	NewClu_8528	ENSG00000246273:E3.2	alt-C-term	chr11:9797312-9829395|chr11:9780050-9829395		0.0917621	0.313523	0.839575	0.719255	0.435335	0.343573
RP11-468E2.2:ENSG00000259522:I1.1-I1.1|ENSG00000259522:E1.1-E2.1		exclusion	clu_56975	NewClu_5202	ENSG00000259522:I1.1|ENSG00000259522:I1.1	intron-retention	chr14:24659248-24659247|chr14:24659586-24659014		-0.0640927	0.0755296	0.769662	0.719255	0.157118	0.221211
TRIM9:ENSG00000100505:E12.2-E13.2|ENSG00000100505:E12.2_51448572-E13.2		exclusion	clu_9601	NewClu_8433	ENSG00000100505:E12.2.51448572	alt-5'	chr14:51448518-51446267|chr14:51448572-51446267		-0.132727	0.110986	0.792467	0.719324	0.740124	0.872851
FBXL12:ENSG00000127452:E2.14-E6.1|ENSG00000127452:E5.2-E6.1		inclusion	clu_21080	NewClu_15510	ENSG00000127452:E5.2	cassette-exon	chr19:9929221-9922393|chr19:9923907-9922393	(+)truncated, (-)AA:55(ENSP00000464858)+>326(ENSP00000247977)|(-)F+box_dom_cyclin+like+IPR001810, (-)REPEAT+LRR 1, (-)REPEAT+LRR 2, (-)REPEAT+LRR 3, (-)REPEAT+LRR 4, (-)REPEAT+LRR 5, (-)REPEAT+LRR 6, (-)REPEAT+LRR 7, (-)REPEAT+LRR 8	-0.0380069	0.685075	0.925519	0.719662	0.630445	0.668452
GBA:ENSG00000177628:E1.5-E3.8|ENSG00000177628:E1.5-E3.7		inclusion	clu_44740	NewClu_11708	ENSG00000177628:E3.7	alt-3'	chr1:155214297-155210952|chr1:155214297-155210971	(-)alt+N+terminus, (-)AA:536(ENSP00000314508)+>621(BAH13365.1)|(+)Glyco_hydro_30-IPR001139, (+)Glycoside_hydrolase_SF-IPR017853	-0.112384	0.0474909	0.74534	0.719662	0.0393673	0.151751
TPCN2:ENSG00000162341:E4.2-E5.1|ENSG00000162341:E2.1-E5.1		inclusion	clu_36473	NewClu_12689	ENSG00000162341:E4.2	cassette-exon	chr11:68822820-68825046|chr11:68821565-68825046	(+)retained_intron, (+)alt-C-terminus, (+)AA:430(ENST00000535009-PEP)->570(ENSP00000445551)|(+)Ion_trans_dom-IPR005821, (+)TOPO_DOM-Cytoplasmic, (+)TOPO_DOM-Extracellular, (+)TRANSMEM-Helical; Name=S1 of repeat I;, (+)TRANSMEM-Helical; Name=S2 of repeat I;	0.192311	0.0816888	0.774912	0.719662	0.966667	0.774356
TM4SF2:ENSG00000250349:I7.1_37765393-E3.2|ENSG00000250349:I7.1_37808658-E3.2		inclusion	clu_55863	NewClu_518	ENSG00000250349:I7.1_37765393		chrX:37765393-37892787|chrX:37808658-37892787		-0.0812556	0.238227	0.81925	0.719662	0.3085	0.389755
KDM6A:ENSG00000147050:E16.1-E17.1|ENSG00000147050:E15.1-E17.1		inclusion	clu_31026	NewClu_1525	ENSG00000147050:E16.1	cassette-exon	chrX:44921993-44922667|chrX:44920664-44922667	(+)alt-coding, (+)AA:1322(ENSP00000443078)->1356(ENSP00000437405)	0.105082	0.123002	0.79575	0.719662	0.858942	0.75386
SLC26A6:ENSG00000225697:E1.4-E2.5|ENSG00000225697:I1.1-E2.1		exclusion	clu_53445	NewClu_5272	ENSG00000225697:E1.4|ENSG00000225697:E2.5	intron-retention	chr3:48672804-48671068|chr3:48671761-48671760		0.0643932	0.668023	0.922353	0.719738	0.802032	0.737638
SATB1:ENSG00000182568:I7.1-E8.1|ENSG00000182568:E2.2-E9.2		exclusion	clu_46036	NewClu_2227	ENSG00000182568:I7.1|ENSG00000182568:E8.1	intron-retention	chr3:18466066-18466065|chr3:18486099-18462483		-0.117526	0.134087	0.796424	0.719738	0.811895	0.929422
ZBTB38:ENSG00000177311:E10.2-E12.1|ENSG00000177311:E6.7-E12.1		inclusion	clu_44664	NewClu_2042	ENSG00000177311:E10.2	altPromoter	chr3:141121291-141122769|chr3:141105779-141122769	(-)truncated, (+)AA:34(ENSP00000422051)->146(ENSP00000425705)|(+)BTB/POZ-like-IPR000210, (+)BTB/POZ_fold-IPR011333, (+)BTB_POZ-IPR013069, (+)DOMAIN-BTB, (+)MOD_RES-Phosphoserine	0.210851	0.123554	0.79575	0.719738	0.808043	0.597192
PRPF40A:ENSG00000196504:E4.3-I4.1|ENSG00000196504:E4.1-E6.2		inclusion	clu_49022	NewClu_7271	ENSG00000196504:E4.3|ENSG00000196504:I4.1	intron-retention	chr2:153550577-153550576|chr2:153551056-153549582		0.0761048	0.0929308	0.783885	0.719738	0.0793103	0.00320559
TRDN:ENSG00000186439:E33.1-E34.1|ENSG00000186439:E32.1-E34.1		inclusion	clu_47700	NewClu_6932	ENSG00000186439:E33.1	cassette-exon	chr6:123590994-123588896|chr6:123592284-123588896		0.158113	0.0128147	0.602126	0.719738	0.612634	0.454521
CLK3:ENSG00000179335:E9.4-E10.2|ENSG00000179335:E9.4-E10.4		exclusion	clu_45243	NewClu_10369	ENSG00000179335:E10.2	alt-3'	chr15:74912566-74914461|chr15:74912566-74914835	(-)nonsense_mediated_decay, (+)truncated, (-)AA:152(ENSP00000431825)->490(ENSP00000344112)|(-)ACT_SITE-Proton acceptor, (-)BINDING-ATP, (-)DOMAIN-Protein kinase, (-)HELIX, (-)Kinase-like_dom-IPR011009, (-)MOD_RES-Phosphoserine, (-)NP_BIND-ATP, (-)Prot_kinase_cat_dom-IPR000719, (-)STRAND, (-)Ser-Thr/Tyr_kinase_cat_dom-IPR001245, (-)Ser/Thr_dual-sp_kinase_dom-IPR002290, (-)TURN, (-)Tyr_kinase_cat_dom-IPR020635	-0.023036	0.839267	0.963198	0.719738	0.8032	0.826235
SOCS4:ENSG00000180008:E3.2-E4.1|ENSG00000180008:E1.3-E4.1		inclusion	clu_45382	NewClu_193	ENSG00000180008:E3.2	cassette-exon	chr14:55498709-55509670|chr14:55494189-55509670		0.0741747	0.445855	0.868924	0.719738	0.332273	0.258098
DNMT3A:ENSG00000119772:I11.1-E12.1|ENSG00000119772:E11.1-E12.2		inclusion	clu_18560	NewClu_7348	ENSG00000119772:I11.1|ENSG00000119772:E12.1	intron-retention	chr2:25470769-25470768|chr2:25470906-25470618		0.144007	0.0358919	0.718875	0.719738	0.153792	0.00978474
TMEM44:ENSG00000145014:E15.1-I15.1|ENSG00000145014:E12.3-E16.1		exclusion	clu_30215	NewClu_961	ENSG00000145014:E15.1|ENSG00000145014:I15.1	intron-retention	chr3:194310497-194310496|chr3:194325016-194309368		-0.0183777	0.761756	0.943451	0.719738	0.0452381	0.0636158
GGT7:ENSG00000131067:E7.1-I7.1|ENSG00000131067:E7.1-E8.1		exclusion	clu_22715	NewClu_1178	ENSG00000131067:I7.1	intron-retention	chr20:33444609-33444608|chr20:33444609-33442726	(+)alt-N-terminus, (+)alt-C-terminus, (+)AA:213(BAC04950.1)->662(ENSP00000338964)|(+)GGT_peptidase-IPR000101, (+)TOPO_DOM-Cytoplasmic, (+)TOPO_DOM-Extracellular	-0.0149593	0.76479	0.944701	0.719738	0.046209	0.0611683
TTC3:ENSG00000182670:E3.4-E4.1|ENSG00000182670:E1.11-E13.2		exclusion	clu_46062	NewClu_11867	ENSG00000182670:E3.4|E4.1	cassette-exon	chr21:38459701-38460133|chr21:38445773-38480692	(-)alt-N-terminus, (-)alt-C-terminus, (-)AA:868(BAG60239.1)->1165(ENSP00000391891)|(-)DEATH-like_dom-IPR011029, (-)REPEAT-TPR 1, (-)REPEAT-TPR 2, (-)TPR-contain_dom-IPR013026, (-)TPR_repeat-IPR019734	-0.114226	0.0387088	0.728527	0.719738	0.707937	0.822163
KIAA1586:ENSG00000168116:E2.1-E3.1|ENSG00000168116:E2.1_56912143-ENSG00000112200:E3.3_56955642		exclusion	clu_40757	NewClu_15433	ENSG00000168116:E2.1|ENSG00000168116:E3.1	trans-splicing	chr6:56912194-56915572|chr6:56912143-56955642		-0.0781076	0.470585	0.875871	0.719738	0.807105	0.885213
DTYMK:ENSG00000168393:E6.1-E7.1|ENSG00000168393:E2.3-E7.1		exclusion	clu_40875	NewClu_3205	ENSG00000168393:E6.1	cassette-exon	chr2:242619644-242618064|chr2:242625184-242618064	(-)nonsense_mediated_decay, (+)truncated, (-)AA:83(ENSP00000383581)->212(ENSP00000304802)|(-)HELIX, (-)MOD_RES-N6-acetyllysine, (-)P-loop_NTPase-IPR027417, (-)STRAND, (-)Thymidylate_kinase-IPR018094	-0.0714672	0.0119221	0.595181	0.719738	0.701997	0.773464
GAB1:ENSG00000109458:E1.6-E8.1|ENSG00000109458:I1.1_144266288-E8.1		inclusion	clu_14024	NewClu_13505	ENSG00000109458:E1.6	altPromoter	chr4:144258413-144336630|chr4:144266288-144336630		-0.0738915	0.443042	0.868324	0.720183	0.407319	0.481211
PXK:ENSG00000168297:E21.5-I21.1|ENSG00000168297:E20.2-E23.1		inclusion	clu_40850	NewClu_38	ENSG00000168297:E21.5|ENSG00000168297:I21.1	intron-retention	chr3:58406687-58406688|chr3:58398690-58410479		0.00965986	0.948854	0.988506	0.720183	0.201396	0.191736
PLEKHA8:ENSG00000106086:E14.1-E15.1|ENSG00000106086:E13.1-E17.1		exclusion	clu_12519	NewClu_9718	ENSG00000106086:E14.1|E15.1	cassette-exon	chr7:30113748-30118206|chr7:30102358-30168882	(-)alt-N-terminus, (-)alt-C-terminus, (-)AA:439(ENSP00000379558)->545(ENSP00000407802)|(-)Glycolipid_transfer_prot_dom-IPR014830, (-)Pleckstrin_homology-IPR001849, (-)REGION-Glycolipid transfer protein homology domain	-0.130661	0.346791	0.845093	0.720183	0.55596	0.686621
BRD2:ENSG00000204256:E4.1-E2.1|ENSG00000204256:E1.1-E6.1		exclusion	clu_51557	NewClu_14696	ENSG00000204256:E4.1|E2.1	intron-retention	chr6:32938527-32938528|chr6:32936833-32939372		-0.0238278	0.867196	0.969894	0.720183	0.177605	0.201432
ADARB1:ENSG00000197381:I22.1_46625667-E23.1|ENSG00000197381:E22.1-E23.1		exclusion	clu_49765	NewClu_2282	ENSG00000197381:I22.1_46625667		chr21:46625667-46640751|chr21:46624651-46640751		-0.0574876	0.333653	0.844243	0.720363	0.0849746	0.142462
CCNL1:ENSG00000163660:E3.2-E5.1|ENSG00000163660:E2.7-E5.1		exclusion	clu_37520	NewClu_8628	ENSG00000163660:E3.2	cassette-exon	chr3:156874800-156870945|chr3:156876655-156870945	(+)nonsense_mediated_decay, (+)nonsense_mediated_decay, (+)alt-C-terminus, (+)AA:172(ENSP00000417343)->232(ENSP00000417237)|(+)Cyclin-like-IPR013763, (+)Cyclin_L-IPR017060, (+)Cyclin_N-IPR006671, (+)REGION-Cyclin-like 1, (-)Cyclin-like-IPR013763, (-)Cyclin_L-IPR017060	-0.0840333	0.0160799	0.623891	0.720363	0.136518	0.220552
CAST:ENSG00000153113:E7.3-E10.1|ENSG00000153113:E8.7-E10.1		inclusion	clu_33227	NewClu_4020	ENSG00000153113:E8.7	alt-C-term	chr5:96031611-96058343|chr5:96038619-96058343	(-)alt+N+terminus, (-)AA:686(ENSP00000312523)+>791(ENSP00000379158)	-0.104729	0.136319	0.797203	0.720363	0.17442	0.27915
STX16-NPEPL1:ENSG00000254995:E1.5-E3.1|ENSG00000254995:E1.6-E2.1		inclusion	clu_56275	NewClu_4528	ENSG00000254995:E1.6|ENSG00000254995:E2.1	alt-5'|cassette-exon	chr20:57227143-57242546|chr20:57227194-57234679	(+)alt-coding, (+)AA:303(AAB69282.1)->324(AAB69283.1)	-0.0851462	0.220971	0.810659	0.720565	0.368511	0.453657
PPP3CC:ENSG00000120910:E14.1-E16.1|ENSG00000120910:E14.1-E15.1		inclusion	clu_19002	NewClu_7729	ENSG00000120910:E15.1	cassette-exon	chr8:22390531-22398128|chr8:22390531-22396982	(+)alt-coding, (+)AA:502(ENSP00000289963)->512(ENSP00000240139)	-0.095253	0.140573	0.798438	0.720585	0.0584132	0.153666
LPHN3:ENSG00000150471:E3.1-E5.1|ENSG00000150471:E1.2-E5.1		exclusion	clu_32141	NewClu_4179	ENSG00000150471:E3.1	cassette-exon	chr4:62248907-62362839|chr4:62067483-62362839		-0.17108	0.142968	0.79912	0.720676	0.259979	0.431059
SLFN13:ENSG00000154760:I6.2-E8.2|ENSG00000154760:I6.2-I7.1		inclusion	clu_33798	NewClu_3384	ENSG00000154760:E8.2	intron-retention	chr17:33771634-33770939|chr17:33771634-33771633		-0.0252524	0.78892	0.949937	0.720901	0.879064	0.904317
WASH7P:ENSG00000227232:E11.3-E12.1|ENSG00000227232:E11.3-I11.1		inclusion	clu_53646	NewClu_1259	ENSG00000227232:E12.1	intron-retention	chr1:15796-15038|chr1:15796-15795		-0.110652	0.0287162	0.697065	0.72122	0.861385	0.972037
TGIF2-C20orf24:ENSG00000259399:E2.1-E3.1|ENSG00000259399:E1.2-E3.1		exclusion	clu_56948	NewClu_14080	ENSG00000259399:E2.1	altPromoter	chr20:35203038-35207144|chr20:35202148-35207144	(+)alt-C-terminus, (+)AA:155(ENSP00000454021)->237(BAB16424.1)|(-)Homeodomain-like-IPR009057	-0.20033	0.0985289	0.78493	0.72122	0.367921	0.568251
MTHFD1L:ENSG00000120254:E1.3-E4.1|ENSG00000120254:E3.3-E4.1		inclusion	clu_18744	NewClu_15349	ENSG00000120254:E3.3	altPromoter	chr6:151187185-151197226|chr6:151187771-151197226	(-)alt+N+terminus, (-)alt+C+terminus, (-)AA:114(ENSP00000400776)+>275(ENSP00000356276)|(-)COMPBIAS+Poly+Gly, (-)THF_DH/CycHdrlase+IPR000672, (-)THF_DH/CycHdrlase_NAD+bd_dom+IPR020631, (-)THF_DH/CycHdrlase_cat_dom+IPR020630, (-)TRANSIT+Mitochondrion	-0.146647	0.109726	0.791988	0.72122	0.688919	0.835566
SSFA2:ENSG00000138434:E14.1-E16.1|ENSG00000138434:E14.3-E16.1		inclusion	clu_27015	NewClu_14671	ENSG00000138434:E14.3	alt-5'	chr2:182781154-182783325|chr2:182781732-182783325	(-)nonsense_mediated_decay, (-)alt+N+terminus, (-)alt+C+terminus, (-)AA:46(ENSP00000403754)+>1259(ENSP00000388731)|(-)COILED, (-)MOD_RES+Phosphoserine, (-)MOD_RES+Phosphothreonine	-0.266858	0.104798	0.785071	0.72122	0.0828183	0.349676
WASH3P:ENSG00000185596:I3.1-E4.1|ENSG00000185596:E3.5-E7.3		inclusion	clu_47337	NewClu_11781	ENSG00000185596:I3.1|ENSG00000185596:E4.1	intron-retention	chr15:102506724-102506725|chr15:102506426-102512799		0.0214839	0.881377	0.973842	0.72122	0.35933	0.337846
ZNF551:ENSG00000204519:E1.5-E3.1|ENSG00000204519:E2.1-E3.1		inclusion	clu_51772	NewClu_6612	ENSG00000204519:E2.1	cassette-exon	chr19:58193612-58197849|chr19:58196753-58197849		-0.0336491	0.770681	0.945653	0.721257	0.233967	0.267616
TNK2:ENSG00000061938:E26.2-E27.1|ENSG00000061938:E25.9-E27.1		exclusion	clu_3421	NewClu_10174	ENSG00000061938:E26.2	cassette-exon	chr3:195594040-195593887|chr3:195594232-195593887	(+)alt-N-terminus, (+)AA:1038(ENSP00000376201)->1040(ENSP00000392546)|(+)UBA-like-IPR009060, (-)DOMAIN-UBA, (-)UBA-like-IPR009060	-0.111819	0.0559791	0.755364	0.721257	0.805259	0.917078
RP1-46F2.2:ENSG00000185847:E5.1-I5.1|ENSG00000185847:E3.1-E6.1		exclusion	clu_47496	NewClu_7774	ENSG00000185847:E5.1|ENSG00000185847:I5.1	intron-retention	chr12:111394636-111394637|chr12:111376316-111395826		-0.0351987	0.492511	0.879966	0.721257	0.077381	0.11258
TAF1C:ENSG00000103168:I2.1-E3.1|ENSG00000103168:E2.1-E3.3		inclusion	clu_11030	NewClu_10265	ENSG00000103168:I2.1|ENSG00000103168:E3.1	intron-retention	chr16:84218667-84218666|chr16:84219086-84218595		0.173469	0.022181	0.668385	0.721257	0.173469	0
LYZL4:ENSG00000157093:E1.2-E3.1|ENSG00000157093:E1.2-E3.2		inclusion	clu_34607	NewClu_7830	ENSG00000157093:E3.1	alt-3'	chr3:42451909-42448835|chr3:42451909-42448816	(~)AA:146(ENSP00000387897)->146(ENSP00000287748)	0.21434	0.205614	0.810347	0.721257	0.505977	0.291637
IGF2BP3:ENSG00000136231:E6.1-E14.1|ENSG00000136231:E1.4-E20.1_23383465		exclusion	clu_25525	NewClu_717	ENSG00000136231:E6.1|E14.1	cassette-exon	chr7:23458395-23401360|chr7:23509555-23383465		-0.10476	0.0339909	0.715604	0.721257	0.819749	0.924509
DAXX:ENSG00000204209:E6.5-E7.1|ENSG00000204209:E4.7-E7.1		inclusion	clu_51523	NewClu_5902	ENSG00000204209:E6.5	cassette-exon	chr6:33289496-33289344|chr6:33290639-33289344	(+)alt-N-terminus, (+)AA:665(ENSP00000396876)->740(ENSP00000266000)|(+)COMPBIAS-Poly-Asp, (+)Daxx-IPR005012, (+)HELIX, (+)REGION-Necessary for interaction with USP7	0.0549132	0.0696785	0.761824	0.721257	0.951385	0.896472
ZNF655:ENSG00000197343:E6.8-E7.1|ENSG00000197343:E6.8-I6.1		exclusion	clu_49732	NewClu_5700	ENSG00000197343:E7.1	intron-retention	chr7:99169415-99169868|chr7:99169415-99169416		0.0366284	0.669026	0.922458	0.721257	0.757165	0.720536
RP11-18I14.10:ENSG00000269609:E4.2-E4.6|ENSG00000269609:E2.2-E5.2		inclusion	clu_57710	NewClu_8828	ENSG00000269609:E4.2|ENSG00000269609:E4.6	cassette-exon	chr10:104211312-104211847|chr10:104210087-104215094		0.0596322	0.420724	0.864353	0.721257	0.172915	0.113283
GATA4:ENSG00000136574:E6.9-E7.2|ENSG00000136574:E3.2-E7.2		inclusion	clu_25681	NewClu_4997	ENSG00000136574:E6.9	cassette-exon	chr8:11566437-11606428|chr8:11558287-11606428		0.119228	0.0260802	0.69119	0.721257	0.806043	0.686815
ERAP1:ENSG00000164307:E2.3-E4.1|ENSG00000164307:E2.3-E4.2		exclusion	clu_38243	NewClu_4719	ENSG00000164307:E4.1	alt-3'	chr5:96143563-96139646|chr5:96143563-96139642		-0.153217	0.0786436	0.771697	0.721257	0.729374	0.882592
AC093673.5:ENSG00000232533:E1.1-E2.1|ENSG00000232533:I1.1-E2.1		exclusion	clu_54239	NewClu_8722	ENSG00000232533:E1.1	intron-retention	chr7:143077359-143077202|chr7:143077203-143077202		0.203305	0.197668	0.810347	0.721257	1	0.796695
MTMR12:ENSG00000150712:E14.1-E16.1|ENSG00000150712:E15.3-E16.1		inclusion	clu_32201	NewClu_7928	ENSG00000150712:E15.3	cassette-exon	chr5:32239107-32234040|chr5:32235068-32234040		-0.0291826	0.339093	0.845093	0.721257	0.0598703	0.0890529
FANCG:ENSG00000221829:E8.1-E9.1_35075726|ENSG00000221829:E8.1-E9.1		inclusion	clu_53091	NewClu_7520	ENSG00000221829:E9.1	alt-3'	chr9:35075959-35075726|chr9:35075959-35075751		-0.0491328	0.67755	0.923948	0.721257	0.135437	0.18457
ACOT2:ENSG00000119673:E1.1-E2.2|ENSG00000119673:I1.1-E2.1		exclusion	clu_18466	NewClu_7172	ENSG00000119673:E1.1|ENSG00000119673:E2.2	intron-retention	chr14:74034833-74035982|chr14:74035762-74035763		0.228939	0.399178	0.858098	0.721257	0.563492	0.334553
HUWE1:ENSG00000086758:E19.1-E20.3|ENSG00000086758:E18.1-E20.3		inclusion	clu_7264	NewClu_3179	ENSG00000086758:E19.1	cassette-exon	chrX:53652747-53652219|chrX:53654361-53652219	(-)alt-N-terminus, (-)alt-C-terminus, (-)AA:228(ENSP00000415122)->1672(ENSP00000218328)|(-)ARM-type_fold-IPR016024, (-)DOMAIN-UBA, (-)E3_Ub_ligase_DUF908-IPR010309, (-)E3_Ub_ligase_DUF913-IPR010314, (-)HELIX, (-)MOD_RES-Phosphoserine, (-)REPEAT-UIM, (-)UBA-like-IPR009060, (-)UBA/transl_elong_EF1B_N-IPR000449, (-)UBA/transl_elong_EF1B_N_euk-IPR015940, (-)WWE-dom-IPR004170, (+)E3_Ub_ligase_DUF913-IPR010314	0.0870153	0.219864	0.810347	0.721257	0.268107	0.181092
ZNF462:ENSG00000148143:E4.2-E6.2|ENSG00000148143:E4.2-E6.3		exclusion	clu_31361	NewClu_9617	ENSG00000148143:E6.2	alt-3'	chr9:109692970-109694547|chr9:109692970-109694727	(-)alt-coding, (-)AA:2506(ENSP00000277225)->2566(ENSP00000414570)|(-)Znf_C2H2-IPR007087, (-)Znf_C2H2-like-IPR015880	-0.0506894	0.423998	0.864761	0.721257	0.0738358	0.124525
REV1:ENSG00000135945:E20.9-E21.1|ENSG00000135945:I20.1_100021264-E21.1		exclusion	clu_25283	NewClu_9762	ENSG00000135945:E20.9		chr2:100022372-100021140|chr2:100021264-100021140		0.0297936	0.482324	0.877561	0.721257	0.957007	0.927213
ABCC5:ENSG00000114770:E1.6-E3.1|ENSG00000114770:I2.1_183733347-E3.1		inclusion	clu_16329	NewClu_3285	ENSG00000114770:E1.6	altPromoter	chr3:183735618-183732235|chr3:183733347-183732235		-0.120245	0.0813505	0.774912	0.721257	0.723845	0.844091
ABCC5:ENSG00000114770:I2.1_183733347-E3.1|ENSG00000114770:E1.6-E3.1		inclusion	clu_16329	NewClu_3285	ENSG00000114770:I2.1_183733347		chr3:183733347-183732235|chr3:183735618-183732235		0.120245	0.0813505	0.774912	0.721257	0.276155	0.155909
PANK1:ENSG00000152782:E5.1-I5.1|ENSG00000152782:E1.4-E7.1		exclusion	clu_33085	NewClu_6351	ENSG00000152782:E5.1|ENSG00000152782:I5.1	intron-retention	chr10:91385950-91385949|chr10:91404357-91371805		-0.0628604	0.244098	0.821607	0.721257	0.00320513	0.0660655
ASXL1:ENSG00000171456:E12.4-E13.4|ENSG00000171456:E12.1-E13.4		inclusion	clu_42320	NewClu_1559	ENSG00000171456:E12.4	alt-5'	chr20:31017856-31019124|chr20:31017234-31019124	(+)alt-N-terminus, (+)AA:1462(BAG53800.1)->1541(CAD27708.1)|(+)COMPBIAS-Gly-rich, (+)COMPBIAS-Poly-Lys, (+)COMPBIAS-Poly-Ser, (+)REGION-Interaction with KDM1A	0.0855452	0.115795	0.79416	0.721499	0.623406	0.53786
HPS4:ENSG00000100099:E10.1-I10.1|ENSG00000100099:E10.1-I11.2		inclusion	clu_9060	NewClu_5093	ENSG00000100099:I10.1	intron-retention	chr22:26864517-26864516|chr22:26864517-26862228		0.162476	0.137035	0.797203	0.721843	0.172043	0.00956705
ZNF222:ENSG00000159885:E2.1-E3.1|ENSG00000159885:E1.4-E3.1		inclusion	clu_35582	NewClu_1111	ENSG00000159885:E2.1	cassette-exon	chr19:44530238-44531175|chr19:44529630-44531175	(-)alt-N-terminus, (-)alt-C-terminus, (-)AA:114(ENST00000590160-PEP)->397(AAH30261.1)|(-)ZN_FING-C2H2-type 1, (-)ZN_FING-C2H2-type 10; degenerate, (-)ZN_FING-C2H2-type 2, (-)ZN_FING-C2H2-type 3, (-)ZN_FING-C2H2-type 4, (-)ZN_FING-C2H2-type 5, (-)ZN_FING-C2H2-type 6; degenerate, (-)ZN_FING-C2H2-type 7, (-)ZN_FING-C2H2-type 8, (-)ZN_FING-C2H2-type 9, (-)Znf_C2H2-IPR007087, (-)Znf_C2H2-like-IPR015880, (+)Krueppel-associated_box-IPR001909	0.256952	0.00592596	0.504187	0.721843	0.407147	0.150195
SUGP2:ENSG00000064607:I14.1-E15.1|ENSG00000064607:E14.1-I15.2		inclusion	clu_3639	NewClu_3746	ENSG00000064607:I14.1|ENSG00000064607:E15.1	intron-retention	chr19:19105296-19105295|chr19:19105953-19105295		0.0650673	0.653842	0.918406	0.722164	0.329816	0.264748
CENPE:ENSG00000138778:E24.1-E26.1|ENSG00000138778:E24.1-E25.1		inclusion	clu_27306	NewClu_15774	ENSG00000138778:E25.1	cassette-exon	chr4:104079457-104072534|chr4:104079457-104074407		-0.0387305	0.513343	0.885529	0.722213	0.0365773	0.0753078
LRRFIP1:ENSG00000124831:E11.1-E12.1|ENSG00000124831:E11.1-I11.1_238638423		inclusion	clu_20244	NewClu_13977	ENSG00000124831:E12.1		chr2:238636578-238642417|chr2:238636578-238638423		-0.081952	0.0531698	0.750748	0.722391	0.0980558	0.180008
MAPK10:ENSG00000109339:E7.6-E11.1|ENSG00000109339:E6.7-E11.1		inclusion	clu_13991	NewClu_5821	ENSG00000109339:E7.6	cassette-exon	chr4:87279234-87275797|chr4:87280811-87275797	(~)AA:426(ENSP00000378598)->426(ENSP00000378595)	0.20228	0.0217675	0.666675	0.722421	0.218956	0.0166762
DVL3:ENSG00000161202:E11.6-E13.1|ENSG00000161202:E12.2-E13.1		inclusion	clu_36159	NewClu_8256	ENSG00000161202:E12.2	cassette-exon	chr3:183884461-183885368|chr3:183884763-183885368		-0.0653093	0.104338	0.78493	0.722626	0.173662	0.238971
TADA2A:ENSG00000108264:E1.7-E3.1|ENSG00000108264:E2.4-E3.1		inclusion	clu_13439	NewClu_12100	ENSG00000108264:E2.4	cassette-exon	chr17:35767040-35771356|chr17:35767583-35771356	(~)AA:443(ENSP00000377918)+>443(ENSP00000225396)	-0.085417	0.153703	0.80245	0.722706	0.808482	0.893899
SZT2:ENSG00000198198:E71.1-I71.1|ENSG00000198198:E71.1-E72.1		exclusion	clu_50419	NewClu_13367	ENSG00000198198:I71.1	intron-retention	chr1:43914399-43914400|chr1:43914399-43915774		-0.0126296	0.906397	0.978654	0.722946	0.101961	0.11459
WDTC1:ENSG00000142784:E14.1-E15.1|ENSG00000142784:E14.1-E15.3		inclusion	clu_29023	NewClu_3712	ENSG00000142784:E15.1	alt-3'	chr1:27630286-27631492|chr1:27630286-27631550	(+)nonsense_mediated_decay, (+)alt-C-terminus, (+)AA:615(ENSP00000434578)->677(ENSP00000317971)|(+)REPEAT-WD 6, (+)REPEAT-WD 7, (+)WD40_repeat-IPR001680, (+)WD40_repeat_dom-IPR017986	0.0113769	0.712801	0.931477	0.722946	0.931039	0.919662
CTSC:ENSG00000109861:E2.1-E3.2|ENSG00000109861:E2.1-E6.1		exclusion	clu_14198	NewClu_15100	ENSG00000109861:E3.2	cassette-exon	chr11:88068105-88061364|chr11:88068105-88045722	(-)alt-N-terminus, (-)alt-C-terminus, (-)AA:52(ENST00000533865-PEP)->137(ENSP00000432541)|(+)STRAND, (-)CathepsinC_exc-IPR014882, (-)HELIX, (-)SIGNAL, (-)STRAND, (-)TURN	-0.093706	0.114508	0.79416	0.722946	0.245622	0.339328
ARHGAP26:ENSG00000145819:E34.3-E34.6|ENSG00000145819:E34.3-E35.1		inclusion	clu_30591	NewClu_1380	ENSG00000145819:E34.6	cassette-exon	chr5:142586873-142587009|chr5:142586873-142593562		0.125949	0.100547	0.78493	0.722946	0.145065	0.0191163
ADAMTS9:ENSG00000163638:E4.1-E5.2|ENSG00000163638:E4.1-E5.4		exclusion	clu_37491	NewClu_15131	ENSG00000163638:E5.2	alt-3'	chr3:64644178-64641551|chr3:64644178-64641367	(-)alt-coding, (-)AA:1907(ENSP00000295903)->1935(ENSP00000418735)|(-)DOMAIN-Peptidase M12B, (-)Peptidase_M12B-IPR001590	-0.186112	0.0170827	0.637839	0.722946	0.469003	0.655115
NT5C2:ENSG00000076685:E7.1-E9.1|ENSG00000076685:E8.1-E9.1		inclusion	clu_5709	NewClu_13604	ENSG00000076685:E8.1	cassette-exon	chr10:104899163-104866463|chr10:104871502-104866463	(-)nonsense_mediated_decay, (-)nonsense_mediated_decay, (+)truncated, (-)AA:62(ENSP00000474091)+>265(ENSP00000396468)|(-)BINDING+Allosteric activator 1, (-)BINDING+Allosteric activator 2, (-)HELIX, (-)REGION+Substrate binding, (-)STRAND, (-)TURN	-0.109782	0.039124	0.7293	0.722946	0.640204	0.749986
ATAD3C:ENSG00000215915:E7.2-E8.1|ENSG00000215915:E7.1_1391197-ENSG00000197785:E11.1_1459246		exclusion	clu_53025	NewClu_6267	ENSG00000215915:E7.2|ENSG00000215915:E8.1	trans-splicing	chr1:1391296-1391605|chr1:1391197-1459246		-0.318641	0.0397062	0.7293	0.722946	0.681359	1
RP11-349A22.5:ENSG00000257621:E4.1-E7.1|ENSG00000257621:E4.1-I8.2		exclusion	clu_56614	NewClu_1009	ENSG00000257621:E7.1		chr14:58758353-58752474|chr14:58758353-58740853		-0.0485701	0.465759	0.874987	0.722946	0.196623	0.245193
ELOVL1:ENSG00000066322:E1.7-E6.1|ENSG00000066322:E2.2-E6.1		exclusion	clu_3950	NewClu_9520	ENSG00000066322:E2.2	alt-C-term	chr1:43833586-43831294|chr1:43833157-43831294	(+)alt+C+terminus, (+)AA:235(ENST00000497050+PEP)+>279(ENSP00000361536)|(+)GNS1_SUR4+IPR002076, (+)MOTIF+Di+lysine motif, (+)TRANSMEM+Helical;	0.10679	0.154272	0.80245	0.722946	0.845069	0.738279
ZNF808:ENSG00000198482:E2.1-E4.1|ENSG00000198482:E1.5-E4.1		inclusion	clu_50628	NewClu_14540	ENSG00000198482:E2.1	cassette-exon	chr19:53036262-53046519|chr19:53030964-53046519	(-)truncated, (+)AA:180(ENSP00000419291)->903(ENSP00000352846)|(+)ZN_FING-C2H2-type 10, (+)ZN_FING-C2H2-type 11, (+)ZN_FING-C2H2-type 12, (+)ZN_FING-C2H2-type 13, (+)ZN_FING-C2H2-type 14, (+)ZN_FING-C2H2-type 15, (+)ZN_FING-C2H2-type 16, (+)ZN_FING-C2H2-type 17, (+)ZN_FING-C2H2-type 18, (+)ZN_FING-C2H2-type 19, (+)ZN_FING-C2H2-type 1; degenerate, (+)ZN_FING-C2H2-type 2, (+)ZN_FING-C2H2-type 20, (+)ZN_FING-C2H2-type 21, (+)ZN_FING-C2H2-type 22, (+)ZN_FING-C2H2-type 23, (+)ZN_FING-C2H2-type 24, (+)ZN_FING-C2H2-type 3, (+)ZN_FING-C2H2-type 4, (+)ZN_FING-C2H2-type 5, (+)ZN_FING-C2H2-type 6, (+)ZN_FING-C2H2-type 7, (+)ZN_FING-C2H2-type 8, (+)ZN_FING-C2H2-type 9, (+)Znf_C2H2-IPR007087, (+)Znf_C2H2-like-IPR015880	0.0848904	0.50171	0.882253	0.722946	0.82	0.73511
CPEB2:ENSG00000137449:E5.1-E7.1|ENSG00000137449:E5.1-E6.1		inclusion	clu_26291	NewClu_1641	ENSG00000137449:E6.1	cassette-exon	chr4:15034835-15054038|chr4:15034835-15042088	(+)alt-coding, (+)AA:1026(ENSP00000437884)->1034(ENSP00000443985)	-0.184778	0.0349833	0.716399	0.722946	0.129881	0.314658
ODF2L:ENSG00000122417:E17.5-I17.1|ENSG00000122417:E17.5-E20.2		inclusion	clu_19394	NewClu_13551	ENSG00000122417:I17.1	intron-retention	chr1:86822127-86822126|chr1:86822127-86820542		0.0441751	0.480794	0.877561	0.722946	0.108997	0.0648219
MYO19:ENSG00000141140:E24.1-E26.2|ENSG00000141140:E25.2-E26.2		inclusion	clu_28333	NewClu_14141	ENSG00000141140:E25.2	cassette-exon	chr17:34858937-34857075|chr17:34857692-34857075	(-)nonsense_mediated_decay, (-)alt+C+terminus, (-)AA:636(ENSP00000468792)+>970(ENSP00000409936)|(-)DOMAIN+IQ 1, (-)DOMAIN+IQ 2, (-)DOMAIN+Myosin head+like, (-)IQ_motif_EF+hand+BS+IPR000048, (-)Myosin_head_motor_dom+IPR001609, (-)P+loop_NTPase+IPR027417, (-)REGION+Mitochondrial targeting	-0.205002	0.163528	0.804969	0.722946	0.0534398	0.258442
TTN:ENSG00000155657:E51.13-I51.1|ENSG00000155657:E50.1-E52.1		inclusion	clu_34071	NewClu_14170	ENSG00000155657:E51.13|ENSG00000155657:I51.1	intron-retention	chr2:179609132-179609131|chr2:179617851-179606648		0.20979	0.170471	0.804969	0.722946	0.20979	0
GAB1:ENSG00000109458:E10.3-E11.1|ENSG00000109458:E10.3-E12.1		inclusion	clu_14024	NewClu_13506	ENSG00000109458:E11.1	cassette-exon	chr4:144354869-144355241|chr4:144354869-144359152	(+)truncated, (-)AA:239(ENSP00000427435)->694(ENSP00000262994)|(-)COMPBIAS-Pro-rich, (-)MOD_RES-Phosphoserine, (-)MOD_RES-Phosphothreonine, (-)MOD_RES-Phosphotyrosine	0.0541867	0.409809	0.860633	0.722946	0.261562	0.207375
ZNF124:ENSG00000196418:E3.2-E4.2|ENSG00000196418:E3.2-E7.1		inclusion	clu_48946	NewClu_2787	ENSG00000196418:E4.2	cassette-exon	chr1:247322308-247320519|chr1:247322308-247287173	(-)truncated, (+)AA:73(ENSP00000462445)->289(ENSP00000340749)|(-)Krueppel-associated_box-IPR001909, (+)Krueppel-associated_box-IPR001909, (+)ZN_FING-C2H2-type 2, (+)ZN_FING-C2H2-type 3, (+)ZN_FING-C2H2-type 4, (+)ZN_FING-C2H2-type 5, (+)ZN_FING-C2H2-type 6, (+)ZN_FING-C2H2-type 7, (+)ZN_FING-C2H2-type 8, (+)Znf_C2H2-IPR007087, (+)Znf_C2H2-like-IPR015880	0.0992012	0.490667	0.87907	0.722946	0.648623	0.549422
ATG4C:ENSG00000125703:E1.2-E3.1|ENSG00000125703:E1.1-E3.1		inclusion	clu_20515	NewClu_1461	ENSG00000125703:E1.2	altPromoter	chr1:63249944-63269390|chr1:63249896-63269390	(~)AA:458(ENSP00000360161)->458(ENSP00000322159)	0.1581	0.068709	0.761824	0.722946	0.643665	0.485564
NSUN5P1:ENSG00000223705:I2.1-E3.1|ENSG00000223705:E1.5-E6.4		inclusion	clu_53208	NewClu_14707	ENSG00000223705:I2.1|ENSG00000223705:E3.1	intron-retention	chr7:75040690-75040691|chr7:75039743-75044163		0.0314408	0.868134	0.970046	0.722946	0.631603	0.600162
L3MBTL4:ENSG00000154655:E11.1-E12.1|ENSG00000154655:E11.1-I11.1_6301388		exclusion	clu_33767	NewClu_14204	ENSG00000154655:E12.1		chr18:6301902-6264037|chr18:6301902-6301388		0.157451	0.172788	0.804969	0.723118	0.918375	0.760924
POSTN:ENSG00000133110:E17.1-E18.1|ENSG00000133110:E17.1-E19.1		inclusion	clu_23696	NewClu_1817	ENSG00000133110:E18.1	cassette-exon	chr13:38151890-38148789|chr13:38151890-38145595	(+)alt-coding, (+)AA:781(ENSP00000437959)->836(ENSP00000369071)|(-)TGFb-ind_bIGH3/osteoblast_fac2-IPR016666, (+)TGFb-ind_bIGH3/osteoblast_fac2-IPR016666	0.130526	0.156101	0.802948	0.723178	0.319304	0.188778
MYH7:ENSG00000092054:E36.1-E37.1|ENSG00000092054:E22.1_23894206-ENSG00000197616:E21.1_23863504		exclusion	clu_8234	NewClu_11666	ENSG00000092054:E36.1|ENSG00000092054:E37.1	trans-splicing	chr14:23884590-23884479|chr14:23894206-23863504		-0.0405824	0.541506	0.891049	0.723355	0.35297	0.393553
TMEM131:ENSG00000075568:E3.2-E4.1|ENSG00000075568:E3.2-I3.1_98528134		inclusion	clu_5511	NewClu_4499	ENSG00000075568:E4.1		chr2:98543889-98525161|chr2:98543889-98528134		-0.124803	0.581969	0.89945	0.723836	0.672276	0.797079
GPR155:ENSG00000163328:E3.1-I3.1|ENSG00000163328:E1.4-E4.1		inclusion	clu_37101	NewClu_8364	ENSG00000163328:E3.1|ENSG00000163328:I3.1	intron-retention	chr2:175347601-175347600|chr2:175351601-175346715		0.122953	0.152252	0.802184	0.723836	0.129032	0.00607903
AC138035.2:ENSG00000238035:I10.1-E11.1|ENSG00000238035:E5.1-ENSG00000250765:E2.1		inclusion	clu_54882	NewClu_5148	ENSG00000238035:I10.1|ENSG00000238035:E11.1	intron-retention	chr5:180754166-180754167|chr5:180744396-180760744		0.420749	0.0403126	0.7293	0.723854	0.719182	0.298433
FBXO36:ENSG00000153832:E1.4-E2.1|ENSG00000153832:E1.4-E3.1		inclusion	clu_33471	NewClu_5327	ENSG00000153832:E2.1	cassette-exon	chr2:230787325-230797487|chr2:230787325-230840957	(-)alt-N-terminus, (-)AA:157(ENSP00000362756)->188(ENSP00000283946)	0.0339775	0.765775	0.945197	0.723999	0.194264	0.160287
CCNL1:ENSG00000163660:E3.4-E5.1|ENSG00000163660:E2.7-E5.1		inclusion	clu_37520	NewClu_8628	ENSG00000163660:E3.4	cassette-exon	chr3:156874725-156870945|chr3:156876655-156870945	(-)nonsense_mediated_decay, (+)truncated, (-)AA:172(ENSP00000418449)->526(ENSP00000295926)|(-)Cyclin-like-IPR013763, (-)Cyclin_L-IPR017060, (-)Cyclin_N-IPR006671, (-)MOD_RES-Phosphoserine, (-)MOD_RES-Phosphothreonine, (-)REGION-Cyclin-like 1, (-)REGION-Cyclin-like 2, (-)REGION-RS, (+)Cyclin-like-IPR013763, (+)Cyclin_L-IPR017060	0.0389574	0.490988	0.879377	0.724025	0.138279	0.0993217
KDM4C:ENSG00000107077:E26.1-E28.1|ENSG00000107077:E26.1-E29.2		inclusion	clu_12897	NewClu_14017	ENSG00000107077:E28.1	cassette-exon	chr9:7103870-7105402|chr9:7103870-7128066	(-)alt-N-terminus, (-)alt-C-terminus, (-)AA:354(ENSP00000400127)->743(ENSP00000405739)|(-)Chorismate_mutase_type_II-IPR020822, (-)DOMAIN-Tudor 2, (-)HELIX, (-)STRAND, (-)TURN, (-)Tudor-IPR002999	0.110172	0.0730549	0.769443	0.724114	0.280273	0.170101
RP11-532N4.2:ENSG00000235535:E1.3-E2.1|ENSG00000235535:E1.3-E4.2		inclusion	clu_54601	NewClu_7872	ENSG00000235535:E2.1	cassette-exon	chr6:123760922-123783392|chr6:123760922-123789961	(+)alt-N-terminus, (+)alt-C-terminus, (+)AA:10(ENST00000427828-PEP)->17(ENST00000434768-PEP)	0.069969	0.00287897	0.345643	0.724114	0.180971	0.111002
BBS10:ENSG00000179941:I1.1-E2.1|ENSG00000179941:E1.1-E2.1		exclusion	clu_45367	NewClu_7198	ENSG00000179941:I1.1	intron-retention	chr12:76741568-76741567|chr12:76741942-76741567		-0.153762	0.346391	0.845093	0.724114	0.242192	0.395954
CAST:ENSG00000153113:E8.7-E10.1|ENSG00000153113:E7.3-E10.1		inclusion	clu_33227	NewClu_4020	ENSG00000153113:E8.7	alt-C-term	chr5:96038619-96058343|chr5:96031611-96058343	(-)alt-N-terminus, (-)AA:686(ENSP00000312523)->791(ENSP00000379158)	0.105903	0.138687	0.798015	0.724114	0.823702	0.717799
KIF22:ENSG00000079616:I10.1-E11.1|ENSG00000079616:E10.1-E11.4		inclusion	clu_6270	NewClu_10550	ENSG00000079616:I10.1|ENSG00000079616:E11.1	intron-retention	chr16:29815896-29815897|chr16:29815386-29816135		0.0536607	0.587735	0.900692	0.724286	0.2331	0.179439
SYNPO2L:ENSG00000166317:E4.1-I5.2|ENSG00000166317:I4.1_75409569-I5.2		inclusion	clu_39589	NewClu_902	ENSG00000166317:E4.1	altPromoter	chr10:75410666-75408637|chr10:75409569-75408637		-0.0720101	1.46741e-05	0.00958466	0.724306	0.773574	0.845584
ZNF821:ENSG00000102984:E3.8-E4.7|ENSG00000102984:E4.4-E4.7		exclusion	clu_10931	NewClu_6243	ENSG00000102984:E3.8	altPromoter	chr16:71917811-71917176|chr16:71917326-71917176		0.0883126	0.580041	0.898542	0.724306	0.59117	0.502857
ZDHHC21:ENSG00000175893:E2.1-I2.1_14688305|ENSG00000175893:E2.1-E4.1		inclusion	clu_44211	NewClu_12037	ENSG00000175893:I2.1_14688305		chr9:14690335-14688305|chr9:14690335-14680160		0.209303	0.0816195	0.774912	0.724306	0.370879	0.161576
ZNF79:ENSG00000196152:E2.1_130190961-E3.1|ENSG00000196152:E1.4-E3.1		exclusion	clu_48745	NewClu_9344	ENSG00000196152:E2.1.130190961	cassette-exon	chr9:130190961-130191111|chr9:130187189-130191111		-0.159665	0.131123	0.79575	0.724306	0.0701754	0.22984
RGL1:ENSG00000143344:E2.1-E3.1|ENSG00000143344:E1.3-E3.1		exclusion	clu_29286	NewClu_10424	ENSG00000143344:E2.1	cassette-exon	chr1:183666647-183711261|chr1:183605636-183711261	(+)alt-coding, (+)AA:766(ENSP00000438662)->803(ENSP00000303192)|(+)Ras_GEF_dom-IPR023578, (-)Ras_GEF_dom-IPR023578	-0.0854278	0.066003	0.759919	0.724306	0.0725939	0.158022
DOK7:ENSG00000175920:I4.1_3483574-E6.2|ENSG00000175920:E4.2-E6.2		inclusion	clu_44242	NewClu_2211	ENSG00000175920:I4.1_3483574		chr4:3483574-3487266|chr4:3478269-3487266		0.244487	0.0515691	0.750748	0.724543	0.452951	0.208464
TMEM87B:ENSG00000153214:I11.1_112852876-E12.1|ENSG00000153214:E11.1-E12.1		inclusion	clu_33292	NewClu_3041	ENSG00000153214:I11.1_112852876		chr2:112852876-112854621|chr2:112849360-112854621		0.242407	0.256875	0.826567	0.724543	0.579095	0.336688
NUSAP1:ENSG00000137804:E8.1-E9.1|ENSG00000137804:E8.1-E9.2		exclusion	clu_26497	NewClu_10689	ENSG00000137804:E9.1	alt-3'	chr15:41650456-41657600|chr15:41650456-41657603	(-)alt-coding, (-)AA:439(ENSP00000454097)->440(ENSP00000400746)	-0.0309928	0.241582	0.819678	0.724543	0.487617	0.51861
DDHD1:ENSG00000100523:E3.1-E5.2|ENSG00000100523:E3.1-E6.1		inclusion	clu_9615	NewClu_8990	ENSG00000100523:E5.2	cassette-exon	chr14:53570401-53560162|chr14:53570401-53558650		0.0983592	0.0805619	0.774711	0.724543	0.768218	0.669859
COL9A1:ENSG00000112280:E29.1-E31.2|ENSG00000112280:E29.1-E30.1_70964472		exclusion	clu_15222	NewClu_527	ENSG00000112280:E30.1.70964472	cassette-exon	chr6:70964666-70964232|chr6:70964666-70964472		0.015927	0.58175	0.899441	0.724543	0.991071	0.975144
USP3:ENSG00000140455:E1.8-E6.2|ENSG00000140455:E4.1-E6.2		exclusion	clu_27996	NewClu_13645	ENSG00000140455:E4.1	cassette-exon	chr15:63797029-63824846|chr15:63821365-63824846	(+)alt+N+terminus, (+)AA:498(ENSP00000268049)+>520(ENSP00000369681)|(+)ZN_FING+UBP+type, (+)Znf_UBP+IPR001607, (-)Znf_UBP-IPR001607	0.0333212	0.706296	0.929857	0.724543	0.48966	0.456339
CLEC16A:ENSG00000038532:E11.1-E12.1|ENSG00000038532:E11.2-E12.1		exclusion	clu_2225	NewClu_11988	ENSG00000038532:E11.2	alt-5'	chr16:11097114-11114050|chr16:11097162-11114050	(-)alt-C-terminus, (-)AA:906(ENSP00000386495)->1053(ENSP00000387122)|(-)COMPBIAS-Ser-rich	0.109643	0.0853709	0.778101	0.724673	0.743724	0.634081
TMEM199:ENSG00000244045:E1.5-E3.1|ENSG00000244045:E1.4_26684726-E3.1		inclusion	clu_55374	NewClu_14678	ENSG00000244045:E1.5	alt-5'	chr17:26684904-26685939|chr17:26684726-26685939		0.015135	0.70513	0.929463	0.724673	0.962407	0.947272
POPDC2:ENSG00000121577:E6.5_119360965-E7.1|ENSG00000121577:E6.6-I6.1		inclusion	clu_19139	NewClu_13281	ENSG00000121577:E6.5_119360965|ENSG00000121577:E7.1	intron-retention	chr3:119360965-119355363|chr3:119360905-119360904		-0.250907	0.144317	0.799736	0.724673	0.0946561	0.345563
MAPK10:ENSG00000109339:E6.7-E11.1|ENSG00000109339:E1.3-E11.1		inclusion	clu_13991	NewClu_5821	ENSG00000109339:E6.7	altPromoter	chr4:87280811-87275797|chr4:87515063-87275797	(-)alt-N-terminus, (-)alt-C-terminus, (-)AA:26(ENST00000514856-PEP)->33(ENSP00000423918)|(-)STRAND	0.116315	0.450309	0.86981	0.724673	0.404397	0.288083
CDC42SE1:ENSG00000197622:E1.5-E2.1|ENSG00000197622:E1.5-I3.2		inclusion	clu_49970	NewClu_7114	ENSG00000197622:E2.1		chr1:151031955-151029262|chr1:151031955-151028469		0.0754724	0.061481	0.755364	0.724673	0.30319	0.227718
MAST4:ENSG00000069020:E9.1-E11.1|ENSG00000069020:E9.1-E12.1		inclusion	clu_4407	NewClu_8624	ENSG00000069020:E11.1	cassette-exon	chr5:66195810-66212811|chr5:66195810-66226575	(-)retained_intron, (-)alt-N-terminus, (-)alt-C-terminus, (-)AA:58(ENST00000470421-PEP)->99(ENSP00000407977)	0.0729373	0.331109	0.844243	0.724673	0.210261	0.137323
HPS4:ENSG00000100099:E16.1-E20.1|ENSG00000100099:E16.1-I18.2		inclusion	clu_9058	NewClu_5092	ENSG00000100099:E20.1	alt-C-term	chr22:26853825-26840660|chr22:26853825-26849370		-0.124471	0.104089	0.78493	0.724677	0.00537634	0.129848
ERC1:ENSG00000082805:E19.1-E20.1|ENSG00000082805:E17.2-E20.1		inclusion	clu_6684	NewClu_13024	ENSG00000082805:E19.1	cassette-exon	chr12:1313678-1345935|chr12:1299218-1345935	(+)alt-coding, (+)AA:1116(ENSP00000354158)->1120(ENSP00000442739)|(-)CAZ_cplx_RIM-bd_prot-IPR019323, (-)COILED, (+)CAZ_cplx_RIM-bd_prot-IPR019323	0.0739861	0.00498992	0.461826	0.724677	0.155755	0.0817692
AC012307.3:ENSG00000204685:E2.1-E3.1|ENSG00000204685:E1.1-E3.1		exclusion	clu_51881	NewClu_2406	ENSG00000204685:E2.1	cassette-exon	chr2:96903837-96905451|chr2:96874717-96905451		-0.146882	0.0700927	0.762568	0.724677	0.702897	0.849779
FUBP3:ENSG00000107164:E5.1-E6.1|ENSG00000107164:I5.1_133485990-E6.1		exclusion	clu_12929	NewClu_8207	ENSG00000107164:E5.1		chr9:133485374-133487843|chr9:133485990-133487843		0.00358515	0.939318	0.986745	0.725297	0.94402	0.940434
BCAT2:ENSG00000105552:E2.2-E4.1|ENSG00000105552:E1.4-E4.1		inclusion	clu_12177	NewClu_5501	ENSG00000105552:E2.2	altPromoter	chr19:49314066-49310331|chr19:49314241-49310331	(-)alt-N-terminus, (-)AA:352(ENSP00000469651)->392(ENSP00000322991)|(-)Aminotrans_IV-IPR001544, (-)B_amino_transII-IPR005786, (-)HELIX, (-)TRANSIT-Mitochondrion	0.0270768	0.568365	0.89642	0.725297	0.196277	0.1692
TMEM87B:ENSG00000153214:E11.1-E12.1|ENSG00000153214:E10.2-I11.1_112852805		exclusion	clu_33292	NewClu_3041	ENSG00000153214:E11.1|ENSG00000153214:E12.1		chr2:112849360-112854621|chr2:112847295-112852805		-0.244902	0.254687	0.825987	0.725297	0.269394	0.514296
C20orf112:ENSG00000197183:E13.1-E15.1|ENSG00000197183:E13.1-E14.2		exclusion	clu_49655	NewClu_5162	ENSG00000197183:E14.2	alt-C-term	chr20:31062404-31044198|chr20:31062404-31052920	(+)alt+C+terminus, (+)AA:91(ENSP00000317413)+>172(ENST00000475781+PEP)	0.207339	0.066757	0.759919	0.725297	0.62282	0.41548
MAP4K5:ENSG00000012983:E26.1-E28.2|ENSG00000012983:E26.1-E28.1		inclusion	clu_1337	NewClu_13300	ENSG00000012983:E28.1	alt-3'	chr14:50906731-50904726|chr14:50906731-50904729		-0.0464293	0.196732	0.810347	0.725297	0.00117786	0.0476071
BIRC2:ENSG00000110330:E1.10-E3.1|ENSG00000110330:E1.9-E3.1		inclusion	clu_14360	NewClu_4875	ENSG00000110330:E1.10	altPromoter	chr11:102218576-102219329|chr11:102218107-102219329	(~)AA:618(ENSP00000227758)->618(ENST00000527910-PEP)	0.0567358	0.0686256	0.761824	0.725678	0.0956457	0.0389099
NFRKB:ENSG00000170322:I23.1-E24.1|ENSG00000170322:E23.1-E24.1		inclusion	clu_41831	NewClu_13951	ENSG00000170322:I23.1	intron-retention	chr11:129744476-129744475|chr11:129744688-129744475		0.0386867	0.669052	0.922462	0.726065	0.0883191	0.0496324
CCDC115:ENSG00000136710:E4.1-E5.4|ENSG00000136710:E4.1-E5.2		inclusion	clu_25749	NewClu_15253	ENSG00000136710:E5.2	alt-3'	chr2:131098481-131096805|chr2:131098481-131097335	(+)nonsense_mediated_decay, (+)alt-C-terminus, (+)AA:180(ENSP00000259229)->193(ENSP00000403480)|(-)COILED	-0.208477	0.0508743	0.749069	0.726164	0.676694	0.885172
NXF1:ENSG00000162231:I12.1-E13.1|ENSG00000162231:E11.1-E13.2		inclusion	clu_36404	NewClu_14172	ENSG00000162231:I12.1|ENSG00000162231:E13.1	intron-retention	chr11:62566079-62566078|chr11:62567849-62566047		0.0725541	0.44341	0.868324	0.726196	0.26464	0.192086
SETD3:ENSG00000183576:E9.2-E11.1|ENSG00000183576:E9.2-E10.2		inclusion	clu_46429	NewClu_10585	ENSG00000183576:E10.2	cassette-exon	chr14:99879288-99872927|chr14:99879288-99876552	(+)nonsense_mediated_decay, (-)truncated, (+)AA:81(ENSP00000398966)->296(ENSP00000327910)|(+)HELIX, (+)SET_dom-IPR001214, (+)STRAND, (+)TURN	-0.00668361	0.874135	0.9717	0.726196	0.860764	0.867448
MRPL35:ENSG00000132313:I5.1-E6.1|ENSG00000132313:E4.1-E6.1		inclusion	clu_23206	NewClu_5220	ENSG00000132313:I5.1	intron-retention	chr2:86440750-86440751|chr2:86437736-86440751		0.0620741	0.768727	0.945651	0.72633	0.426626	0.364552
TMEM9B:ENSG00000175348:E2.3-E5.1|ENSG00000175348:E1.1-E5.1		inclusion	clu_44065	NewClu_13626	ENSG00000175348:E2.3	altPromoter	chr11:8985756-8983730|chr11:8986437-8983730	(+)alt-N-terminus, (+)AA:124(ENSP00000431487)->198(ENSP00000433361)|(+)SIGNAL, (+)TMEM9-IPR008853	0.11848	0.0832789	0.777022	0.72633	0.821556	0.703076
MTMR3:ENSG00000100330:E5.3-E6.1|ENSG00000100330:E5.3-I5.1_30382512		exclusion	clu_9354	NewClu_2522	ENSG00000100330:E6.1		chr22:30375041-30384469|chr22:30375041-30382512		0.0477453	0.170798	0.804969	0.72633	0.947226	0.89948
MAZ:ENSG00000103495:E6.3-I8.3|ENSG00000103495:E6.3-E7.1		inclusion	clu_11211	NewClu_13108	ENSG00000103495:I8.3		chr16:29820062-29821398|chr16:29820062-29820861		-0.089628	0.158043	0.804969	0.72633	0.631164	0.720792
KIF1B:ENSG00000054523:E31.1-E32.1|ENSG00000054523:E30.1-E32.1		inclusion	clu_2947	NewClu_4792	ENSG00000054523:E31.1	cassette-exon	chr1:10386417-10394578|chr1:10384953-10394578		0.117371	0.157335	0.804829	0.72633	0.822334	0.704963
FAM200B:ENSG00000237765:E4.4-I4.1|ENSG00000237765:E4.2-E5.2		exclusion	clu_54852	NewClu_5235	ENSG00000237765:E4.4|ENSG00000237765:I4.1	intron-retention	chr4:15688229-15688230|chr4:15688085-15688624		-0.126981	0.189659	0.809459	0.72633	0.117425	0.244406
COL21A1:ENSG00000124749:E30.1-E31.1|ENSG00000124749:E29.1-E31.1		exclusion	clu_20188	NewClu_7101	ENSG00000124749:E30.1	cassette-exon	chr6:55932093-55929420|chr6:55933844-55929420	(+)alt-C-terminus, (+)AA:509(BC143863-PEP)->592(BC143864-PEP)|(+)Collagen-IPR008160, (+)DOMAIN-Collagen-like 1, (+)DOMAIN-Collagen-like 2, (-)ConA-like_lec_gl_sf-IPR008985, (-)DOMAIN-Laminin G-like, (-)Laminin_G-IPR001791	-0.00730988	0.865152	0.969568	0.72633	0.794249	0.801559
MICAL1:ENSG00000135596:I8.1-E9.1|ENSG00000135596:E8.2-E10.1		exclusion	clu_25016	NewClu_2009	ENSG00000135596:I8.1|ENSG00000135596:E9.1	intron-retention	chr6:109773323-109773322|chr6:109773449-109772903		-0.00609737	0.958533	0.990365	0.72633	0.0656566	0.0717539
ZNF407:ENSG00000215421:E4.1-E6.1|ENSG00000215421:I5.1_72574306-E6.1		exclusion	clu_52971	NewClu_6943	ENSG00000215421:E4.1		chr18:72493458-72589153|chr18:72574306-72589153		0.183586	0.064425	0.759919	0.72633	0.982456	0.79887
ELF3:ENSG00000163435:E3.1-I2.1_201932801|ENSG00000163435:E3.1-I2.1_201927967		inclusion	clu_37222	NewClu_6675	ENSG00000163435:I2.1_201932801		chr1:201926702-201932801|chr1:201926702-201927967		-0.0905014	0.33831	0.845093	0.72633	0.00732601	0.0978274
NBEA:ENSG00000172915:E24.2-E28.2|ENSG00000172915:E24.3-E25.1		inclusion	clu_43026	NewClu_5340	ENSG00000172915:E24.3|ENSG00000172915:E25.1	alt-5'|cassette-exon	chr13:35738646-35745409|chr13:35738647-35739231		-0.0991588	0.270552	0.829228	0.72633	0.0139971	0.113156
NCAPG:ENSG00000109805:E4.1-E5.1|ENSG00000109805:E4.1-E6.2		exclusion	clu_14173	NewClu_14887	ENSG00000109805:E5.1	cassette-exon	chr4:17816621-17816897|chr4:17816621-17818884	(-)nonsense_mediated_decay, (+)truncated, (-)AA:232(ENSP00000423042)->1015(ENSP00000251496)|(+)ARM-type_fold-IPR016024, (-)ARM-type_fold-IPR016024, (-)COMPBIAS-Poly-Thr, (-)MOD_RES-Phosphoserine, (-)MOD_RES-Phosphothreonine, (-)REPEAT-HEAT 10, (-)REPEAT-HEAT 4, (-)REPEAT-HEAT 5, (-)REPEAT-HEAT 6, (-)REPEAT-HEAT 7, (-)REPEAT-HEAT 8, (-)REPEAT-HEAT 9	-0.0701278	0.147527	0.801065	0.72633	0.916216	0.986344
APAF1:ENSG00000120868:E18.1-E19.1|ENSG00000120868:E17.2-E19.1		exclusion	clu_18968	NewClu_14030	ENSG00000120868:E18.1	cassette-exon	chr12:99097277-99100263|chr12:99093347-99100263	(-)alt-coding, (-)AA:1194(ENSP00000353059)->1237(ENSP00000448449)|(+)Quinonprotein_ADH-like_supfam-IPR011047, (+)WD40_repeat_dom-IPR017986, (-)Apoptotic_pept-activating_1-IPR017251, (-)REPEAT-WD 1-5, (-)REPEAT-WD 1-6, (-)WD40_repeat_dom-IPR017986	-0.202783	0.00868229	0.555247	0.726554	0.467981	0.670764
NUP54:ENSG00000138750:E8.4-E9.1|ENSG00000138750:E7.2-E9.1		inclusion	clu_27236	NewClu_447	ENSG00000138750:E8.4	cassette-exon	chr4:77065302-77057565|chr4:77065543-77057565	(+)alt-coding, (+)AA:459(ENSP00000421304)->505(AAF67488.1)|(-)REPEAT-2, (-)REPEAT-3, (+)COMPBIAS-Poly-Gln, (+)COMPBIAS-Thr-rich, (+)REPEAT-4, (+)REPEAT-5, (+)REPEAT-6, (+)REPEAT-7, (+)REPEAT-8	0.0769023	0.127152	0.79575	0.726905	0.843421	0.766519
C6orf106:ENSG00000196821:E3.1-E4.1|ENSG00000196821:E3.1-E5.1		exclusion	clu_49359	NewClu_12428	ENSG00000196821:E4.1	cassette-exon	chr6:34622402-34614575|chr6:34622402-34574681	(-)alt-coding, (-)AA:232(ENSP00000363138)->298(ENSP00000363135)	-0.0503731	0.061788	0.755364	0.727026	0.770131	0.820504
FAM45A:ENSG00000119979:E1.6-E2.1|ENSG00000119979:E1.6-E3.1		exclusion	clu_18659	NewClu_8746	ENSG00000119979:E2.1	cassette-exon	chr10:120863709-120864276|chr10:120863709-120867460	(+)alt-N-terminus, (+)alt-C-terminus, (+)AA:47(ENST00000493766-PEP)->153(ENST00000487888-PEP)|(+)Secretory_pathway_prot_Avl9-IPR018307	-0.00880703	0.957522	0.99031	0.727026	0.264337	0.273144
DUS4L:ENSG00000105865:E9.2-E10.1|ENSG00000105865:E9.2-ENSG00000075790:E2.9		inclusion	clu_12379	NewClu_8313	ENSG00000105865:E10.1	trans-splicing	chr7:107217037-107217758|chr7:107217037-107221204		0.0310102	0.671045	0.922727	0.72746	0.918519	0.887508
CDC42SE1:ENSG00000197622:I3.2-E5.1|ENSG00000197622:I4.1-E5.1		inclusion	clu_49970	NewClu_7115	ENSG00000197622:I3.2	intron-retention	chr1:151027492-151026797|chr1:151026798-151026797		-0.0826301	0.322446	0.841403	0.72746	0.801829	0.884459
TFIP11:ENSG00000100109:E14.1-I14.1|ENSG00000100109:E14.1-E15.2		inclusion	clu_9085	NewClu_9656	ENSG00000100109:I14.1	intron-retention	chr22:26890763-26890762|chr22:26890763-26890270		0.0590174	0.145012	0.799736	0.72746	0.136764	0.0777461
ST3GAL3:ENSG00000126091:E16.1-E17.2|ENSG00000126091:E16.1-E21.2		exclusion	clu_20755	NewClu_9872	ENSG00000126091:E17.2	cassette-exon	chr1:44364935-44365213|chr1:44364935-44395804	(-)alt-C-terminus, (-)AA:186(ENSP00000434876)->261(ENSP00000432682)|(-)Glyco_trans_29-IPR001675	-0.0403059	0.332326	0.844243	0.72746	0.839732	0.880038
SYNJ1:ENSG00000159082:E33.2-E34.1|ENSG00000159082:E33.2-E35.1		inclusion	clu_35280	NewClu_1072	ENSG00000159082:E34.1	cassette-exon	chr21:34011218-34007194|chr21:34011218-34004111	(-)alt-C-terminus, (-)AA:1350(ENSP00000371939)->1612(ENSP00000409667)|(-)COMPBIAS-Poly-Glu, (-)COMPBIAS-Poly-Pro, (-)COMPBIAS-Pro-rich, (-)MOD_RES-Phosphoserine, (-)MOD_RES-Phosphothreonine, (-)REGION-3 X 3 AA repeats of N-P-F, (-)REPEAT-1, (-)REPEAT-2, (-)REPEAT-3	0.253579	0.135264	0.797087	0.72746	0.766369	0.512791
RASAL2:ENSG00000075391:E7.2-E9.1|ENSG00000075391:E8.1-E9.1		exclusion	clu_5469	NewClu_8277	ENSG00000075391:E8.1	altPromoter	chr1:178269253-178359235|chr1:178310743-178359235	(+)alt+N+terminus, (+)AA:1139(ENSP00000420558)+>1269(ENSP00000407768)|(+)Pleckstrin_homology+IPR001849	0.119797	0.0435505	0.733004	0.72746	0.919939	0.800141
PGAP2:ENSG00000148985:E11.16-E11.28|ENSG00000148985:E11.15-E11.28		inclusion	clu_31706	NewClu_4892	ENSG00000148985:E11.16	alt-5'	chr11:3845606-3846250|chr11:3845594-3846250		0.102573	0.261578	0.826567	0.72746	0.705633	0.60306
AHDC1:ENSG00000126705:E5.1-E6.2|ENSG00000126705:E5.1-E6.3		exclusion	clu_20884	NewClu_5897	ENSG00000126705:E6.2	alt-3'	chr1:27884816-27879801|chr1:27884816-27879696		-0.131812	0.0510945	0.7494	0.72746	0.0717191	0.203531
NMT2:ENSG00000152465:E14.2-E16.1|ENSG00000152465:E14.2-E15.1		inclusion	clu_32969	NewClu_5552	ENSG00000152465:E15.1	alt-C-term	chr10:15151701-15148697|chr10:15151701-15151214	(+)alt-N-terminus, (+)alt-C-terminus, (+)AA:86(ENST00000486786-PEP)->498(ENSP00000367407)|(+)Acyl_CoA_acyltransferase-IPR016181, (+)COMPBIAS-Poly-Lys, (+)MOD_RES-Phosphoserine, (+)MyristoylCoA_TrFase-IPR000903, (+)MyristoylCoA_TrFase_C-IPR022677, (+)MyristoylCoA_TrFase_N-IPR022676	-0.0675778	0.122299	0.79575	0.72746	0.00584795	0.0734257
PRPF4B:ENSG00000112739:E17.6-E18.1|ENSG00000112739:E17.6-I17.1		exclusion	clu_15442	NewClu_1015	ENSG00000112739:E18.1	intron-retention	chr6:4061381-4061889|chr6:4061381-4061382	(-)nonsense_mediated_decay, (-)alt-N-terminus, (-)AA:587(ENSP00000433714)->1007(ENSP00000337194)|(-)COMPBIAS-Arg/Lys-rich (basic), (-)COMPBIAS-His-rich, (-)MOD_RES-Phosphoserine, (-)MOD_RES-Phosphothreonine, (-)MOD_RES-Phosphotyrosine	0.0855515	0.511589	0.885272	0.72746	0.239288	0.153737
RBM17:ENSG00000134453:E9.4-I9.1|ENSG00000134453:E9.2-E11.2		inclusion	clu_24349	NewClu_5153	ENSG00000134453:E9.4|ENSG00000134453:I9.1	intron-retention	chr10:6154424-6154425|chr10:6154324-6155471		0.111193	0.393388	0.857046	0.72746	0.213788	0.102595
BAI2:ENSG00000121753:E34.1-E34.3|ENSG00000121753:E33.2-E34.3		inclusion	clu_19214	NewClu_4217	ENSG00000121753:E34.1	cassette-exon	chr1:32193626-32193206|chr1:32193783-32193206		0.133201	0.27933	0.831055	0.72746	0.654542	0.521341
CELF1:ENSG00000149187:E4.2-E10.2|ENSG00000149187:E7.1-E8.2		inclusion	clu_31771	NewClu_10636	ENSG00000149187:E7.1|E8.2	cassette-exon	chr11:47546076-47510576|chr11:47522413-47521156		-0.0469782	0.113893	0.79416	0.72746	0.101265	0.148243
NFKB2:ENSG00000077150:E22.1-E23.2|ENSG00000077150:E22.1-E23.1		inclusion	clu_5825	NewClu_7868	ENSG00000077150:E23.1	alt-3'	chr10:104161916-104162012|chr10:104161916-104162009	(+)alt-coding, (+)AA:899(ENSP00000189444)->900(ENSP00000358983)	-0.143335	0.118531	0.79575	0.72746	0.478922	0.622257
ZBTB38:ENSG00000177311:E9.1-E12.1|ENSG00000177311:E10.2-E12.1		inclusion	clu_44664	NewClu_2042	ENSG00000177311:E10.2	altPromoter	chr3:141115345-141122769|chr3:141121291-141122769	(-)alt+C+terminus, (-)AA:146(ENSP00000425705)+>150(ENSP00000426931)	-0.103337	0.15125	0.802064	0.72746	0.0111111	0.114449
FAM110B:ENSG00000169122:E2.2-E5.1|ENSG00000169122:E4.3-E5.1		exclusion	clu_41252	NewClu_11397	ENSG00000169122:E4.3	altPromoter	chr8:58944262-58988094|chr8:58982921-58988094		0.23604	0.0341068	0.715661	0.72746	0.789317	0.553276
ARHGEF12:ENSG00000196914:E6.1-E7.1|ENSG00000196914:E5.1-E7.1		inclusion	clu_49417	NewClu_9881	ENSG00000196914:E6.1	cassette-exon	chr11:120280159-120291462|chr11:120278532-120291462	(+)alt-coding, (+)AA:1525(ENSP00000349056)->1544(ENSP00000380942)|(-)PDZ-IPR001478, (+)PDZ-IPR001478	0.105754	0.0715797	0.765647	0.72746	0.862446	0.756692
RP11-15J10.4:ENSG00000224599:E4.1-ENSG00000225883:E6.1|ENSG00000224599:E2.1_70086765-ENSG00000225883:E2.1_69721316		exclusion	clu_53332	NewClu_1931	ENSG00000224599:E4.1|ENSG00000224599:ENSG00000225883:E6.1	trans-splicing	chr9:70084119-69718327|chr9:70086765-69721316		0.154986	0.188595	0.809264	0.72746	0.266667	0.111681
SLC44A2:ENSG00000129353:E22.3-E23.1|ENSG00000129353:E22.3-E23.3		inclusion	clu_21848	NewClu_7947	ENSG00000129353:E23.1	alt-3'	chr19:10753127-10753573|chr19:10753127-10753955	(+)alt-C-terminus, (+)AA:706(ENSP00000336888)->711(ENSP00000466664)|(-)Choline_transptr-like-IPR007603, (-)TOPO_DOM-Cytoplasmic, (+)Choline_transptr-like-IPR007603	0.117006	0.273879	0.829229	0.72746	0.486382	0.369377
PHLDB2:ENSG00000144824:E9.1-E10.1|ENSG00000144824:E9.1-E11.1		inclusion	clu_30159	NewClu_7386	ENSG00000144824:E10.1	cassette-exon	chr3:111639266-111651116|chr3:111639266-111658322	(+)alt-coding, (+)AA:1210(ENSP00000405292)->1253(ENSP00000405405)|(+)COILED	0.088545	0.0619414	0.755364	0.72746	0.705494	0.616949
DPY30:ENSG00000162961:E1.6-E2.1|ENSG00000162961:E1.5-E2.1		inclusion	clu_36898	NewClu_13519	ENSG00000162961:E1.6	alt-5'	chr2:32264662-32264561|chr2:32264802-32264561	(~)AA:99(ENSP00000345837)->99(ENSP00000295066)	0.0503262	0.152063	0.802105	0.72746	0.163854	0.113528
ME3:ENSG00000151376:E10.1-E14.1|ENSG00000151376:E13.2-E14.1		inclusion	clu_32471	NewClu_1142	ENSG00000151376:E13.2	cassette-exon	chr11:86176133-86161440|chr11:86168408-86161440	(-)nonsense_mediated_decay, (-)alt+C+terminus, (-)AA:342(ENSP00000433636)+>581(ENSP00000431182)|(-)BINDING+NAD, (-)Malic_NAD+bd+IPR012302, (-)Malic_OxRdtase+IPR001891, (+)Malic_OxRdtase-IPR001891	-0.0894487	0.398341	0.858089	0.72746	0.763577	0.853025
EFEMP2:ENSG00000172638:E7.1-E8.2|ENSG00000172638:E7.3-E8.2		inclusion	clu_42877	NewClu_15177	ENSG00000172638:E7.3	alt-5'	chr11:65637328-65636100|chr11:65636831-65636100	(-)retained_intron, (-)retained_intron, (-)alt+N+terminus, (-)alt+C+terminus, (-)AA:103(ENST00000532084+PEP)+>172(ENST00000531005+PEP)|(-)DISULFID, (-)DOMAIN+EGF+like 5; calcium+binding, (-)DOMAIN+EGF+like 6; calcium+binding, (-)EG+like_dom+IPR000742, (-)EGF+like_Ca+bd+IPR001881, (-)Thrombomodulin+IPR001491	-0.0463186	0.543002	0.891049	0.72746	0.794497	0.840816
PHKA2:ENSG00000044446:E30.2-E31.1|ENSG00000044446:E29.1-E32.2		inclusion	clu_2414	NewClu_9231	ENSG00000044446:E30.2|E31.1	cassette-exon	chrX:18918788-18917344|chrX:18919603-18915451	(-)alt-N-terminus, (-)alt-C-terminus, (-)AA:209(ENST00000473739-PEP)->213(ENST00000469645-PEP)|(+)MOD_RES-Phosphoserine	0.0949208	0.0594702	0.755364	0.72746	0.351572	0.256652
CHCHD7:ENSG00000170791:E3.4-E4.2|ENSG00000170791:E3.4-E4.1		exclusion	clu_42046	NewClu_3402	ENSG00000170791:E4.1	alt-3'	chr8:57127226-57128992|chr8:57127226-57128948	(-)nonsense_mediated_decay, (-)nonsense_mediated_decay, (-)alt-C-terminus, (-)AA:61(ENSP00000430714)->65(ENSP00000430498)|(+)Cys_alpha_HP_mot_SF+IPR009069, (+)DISULFID, (+)DOMAIN+CHCH, (+)HELIX, (+)TURN	0.0519865	0.103764	0.78493	0.72746	0.843033	0.791046
RAD54B:ENSG00000197275:E4.1-E6.1|ENSG00000197275:E4.1-E5.1		exclusion	clu_49693	NewClu_10804	ENSG00000197275:E5.1	cassette-exon	chr8:95470496-95423543|chr8:95470496-95444884	(-)alt-N-terminus, (-)alt-C-terminus, (-)AA:125(ENSP00000428554)->158(AAH33710.2)	0.183561	0.0540164	0.752678	0.72746	0.851886	0.668325
SVIL:ENSG00000197321:E13.1-E14.1|ENSG00000197321:E13.1-E16.1		exclusion	clu_49721	NewClu_2332	ENSG00000197321:E14.1	cassette-exon	chr10:29824918-29822387|chr10:29824918-29820217		-0.0782923	0.0632849	0.757248	0.72746	0.583005	0.661298
NT5M:ENSG00000205309:E7.1-E8.1|ENSG00000205309:E6.2-E8.1		inclusion	clu_52060	NewClu_7893	ENSG00000205309:E7.1	altPromoter	chr17:17248626-17250119|chr17:17248222-17250119		0.0695622	0.146974	0.800522	0.72746	0.132028	0.0624654
ANKFY1:ENSG00000185722:E18.3-E19.1|ENSG00000185722:I18.1_4085004-E19.1		inclusion	clu_47426	NewClu_8146	ENSG00000185722:E18.3		chr17:4085476-4084667|chr17:4085004-4084667		-0.00379187	0.932148	0.985462	0.72746	0.92557	0.929361
PORCN:ENSG00000102312:E1.10-E2.1|ENSG00000102312:E1.10-E2.7		exclusion	clu_10686	NewClu_14566	ENSG00000102312:E2.1	alt-3'	chrX:48367491-48367812|chrX:48367491-48368172	(+)alt-N-terminus, (+)alt-C-terminus, (+)AA:340(AK056340-PEP)->450(ENSP00000354978)|(+)ACT_SITE, (+)MBOAT_fam-IPR004299, (+)TOPO_DOM-Cytoplasmic, (+)TOPO_DOM-Extracellular, (+)TRANSMEM-Helical;	-0.119244	0.168027	0.804969	0.72746	0.283127	0.402371
CARKD:ENSG00000213995:E5.1-E6.1|ENSG00000213995:E4.1-E6.1		inclusion	clu_52673	NewClu_2711	ENSG00000213995:E5.1	cassette-exon	chr13:111277625-111279786|chr13:111276626-111279786	(+)alt-N-terminus, (+)alt-C-terminus, (+)AA:126(ENST00000470164-PEP)->390(ENSP00000311984)|(+)BINDING-NAD(P)HX; via amide nitrogen, (+)MOD_RES-Phosphotyrosine, (+)REGION-NAD(P)HX, (+)YjeF_C_carb_kinase-rel-IPR000631	0.0809863	0.103353	0.78493	0.72746	0.803543	0.722557
RP3-508I15.9:ENSG00000228274:E4.1-E5.1|ENSG00000228274:E1.3-E5.1		inclusion	clu_53775	NewClu_15040	ENSG00000228274:E4.1	altPromoter	chr22:39065693-39064330|chr22:39077731-39064330		0.163561	0.150197	0.802064	0.72746	0.171429	0.00786749
DCTN2:ENSG00000175203:E2.2-E9.4|ENSG00000175203:E2.3-E9.2		inclusion	clu_43984	NewClu_2620	ENSG00000175203:E2.3|E9.2	alt5'-alt3'	chr12:57939811-57929628|chr12:57939810-57929633		-0.0986269	0.050729	0.749069	0.72746	0.650368	0.748995
TCF3:ENSG00000071564:E6.3-E7.1|ENSG00000071564:E4.1-E7.1		exclusion	clu_4824	NewClu_6642	ENSG00000071564:E6.3	cassette-exon	chr19:1632037-1627425|chr19:1646354-1627425		-0.0285572	0.591521	0.901712	0.72746	0.927121	0.955678
AC093818.1:ENSG00000225205:I7.1_173360860-E8.1|ENSG00000225205:E4.2-E8.1		exclusion	clu_53392	NewClu_4916	ENSG00000225205:I7.1_173360860		chr2:173360860-173360244|chr2:173377062-173360244		-0.145992	0.185246	0.807608	0.72746	0.156761	0.302753
CELF2:ENSG00000048740:E2.3-E4.1|ENSG00000048740:E3.3-I3.1		inclusion	clu_2646	NewClu_14883	ENSG00000048740:E2.3|ENSG00000048740:E4.1	intron-retention	chr10:11060126-11207449|chr10:11207282-11207283		-0.0934097	0.101562	0.78493	0.72746	0.504111	0.597521
NFKB2:ENSG00000077150:E22.1-E23.1|ENSG00000077150:E22.1-E23.2		inclusion	clu_5825	NewClu_7868	ENSG00000077150:E23.1	alt-3'	chr10:104161916-104162009|chr10:104161916-104162012	(+)alt-coding, (+)AA:899(ENSP00000189444)->900(ENSP00000358983)	0.143335	0.118531	0.79575	0.72746	0.521078	0.377743
LIN7B:ENSG00000104863:E3.2-E5.2|ENSG00000104863:E3.2-E6.1		exclusion	clu_11764	NewClu_2273	ENSG00000104863:E5.2	cassette-exon	chr19:49618588-49619520|chr19:49618588-49621112	(-)alt-coding, (-)AA:137(ENSP00000375737)->207(ENSP00000221459)|(-)DOMAIN-PDZ, (-)HELIX, (-)Lin-7_homologue-IPR017365, (-)PDZ-IPR001478, (-)STRAND	-0.23076	0.134523	0.797087	0.72746	0.633165	0.863925
FCHO2:ENSG00000157107:E6.1-E7.1|ENSG00000157107:E6.1-E8.1		exclusion	clu_34623	NewClu_1091	ENSG00000157107:E7.1	cassette-exon	chr5:72302376-72311453|chr5:72302376-72313039	(-)alt-coding, (-)AA:777(ENSP00000427296)->810(ENSP00000393776)|(-)HELIX, (-)REGION-Mediates dimerization and binding to membranes enriched in Pi(4,5)-P2 and induces their tubulation	-0.122118	0.0627832	0.755998	0.72746	0.842031	0.964149
GUSB:ENSG00000169919:E7.1-E8.6|ENSG00000169919:E7.1-E8.1		exclusion	clu_41636	NewClu_13820	ENSG00000169919:E8.1	alt-3'	chr7:65441002-65439691|chr7:65441002-65440058	(-)alt-coding, (-)AA:600(ENSP00000340734)->651(ENSP00000302728)|(+)Glyco_hydro_2_Ig+like+IPR006102, (+)Glycoside_hydrolase_SF+IPR017853, (-)Glyco_hydro_2-IPR006101, (-)Glyco_hydro_2_Ig-like-IPR006102, (-)Glyco_hydro_2_TIM-IPR006103, (-)Glycoside_hydrolase_SF-IPR017853, (-)STRAND, (-)TURN	0.059891	0.180083	0.805511	0.72746	0.557206	0.497315
SCAMP5:ENSG00000198794:E9.1-E11.3|ENSG00000198794:E10.3-E11.3		inclusion	clu_50998	NewClu_227	ENSG00000198794:E10.3	cassette-exon	chr15:75305146-75310211|chr15:75309090-75310211	(+)alt-N-terminus, (+)AA:164(ENSP00000439685)->235(ENSP00000355387)|(+)SCAMP-IPR007273, (+)TOPO_DOM-Cytoplasmic, (+)TOPO_DOM-Extracellular, (+)TRANSMEM-Helical;	-0.0958509	0.235443	0.81763	0.72746	0.0122774	0.108128
TRPT1:ENSG00000149743:E1.14-I2.3|ENSG00000149743:E1.11-I2.2		exclusion	clu_32033	NewClu_11136	ENSG00000149743:E1.14|ENSG00000149743:I2.3		chr11:63993258-63993052|chr11:63993522-63993052		-0.112298	0.158544	0.804969	0.72746	0.711941	0.82424
HLA-H:ENSG00000206341:E6.1-ENSG00000206503:E7.1|ENSG00000206341:E6.1_29858066-ENSG00000206503:E6.5_29912862		exclusion	clu_52314	NewClu_14159	ENSG00000206341:E6.1|ENSG00000206341:ENSG00000206503:E7.1	trans-splicing	chr6:29858073-29913011|chr6:29858066-29912862		0.0960518	0.394508	0.857427	0.7275	0.986226	0.890174
PRKD2:ENSG00000105287:E16.3-E18.1|ENSG00000105287:E17.2-E18.1		inclusion	clu_12014	NewClu_8379	ENSG00000105287:E17.2	cassette-exon	chr19:47192794-47185005|chr19:47188682-47185005	(-)nonsense_mediated_decay, (-)retained_intron, (-)alt+N+terminus, (-)alt+C+terminus, (-)AA:153(ENSP00000472913)+>398(ENST00000597589+PEP)|(-)ACT_SITE+Proton acceptor, (-)DOMAIN+Protein kinase, (-)HELIX, (-)Kinase+like_dom+IPR011009, (-)LipoPS_kinase+IPR010440, (-)MOD_RES+Phosphoserine, (-)MOD_RES+Phosphoserine; by PKC, (-)MOD_RES+Phosphoserine; by autocatalysis, (-)MOD_RES+Phosphotyrosine, (-)Prot_kinase_cat_dom+IPR000719, (-)STRAND, (-)Ser+Thr/Tyr_kinase_cat_dom+IPR001245, (-)Ser/Thr_dual+sp_kinase_dom+IPR002290, (-)Tyr_kinase_cat_dom+IPR020635, (+)Prot_kinase_cat_dom-IPR000719, (+)Ser/Thr_dual-sp_kinase_dom-IPR002290	-0.218235	0.104708	0.785071	0.727534	0.486628	0.704863
RBM39:ENSG00000131051:E4.4-E5.8|ENSG00000131051:E4.6-E5.8		inclusion	clu_22696	NewClu_10006	ENSG00000131051:E4.6	alt-5'	chr20:34328746-34326939|chr20:34328447-34326939	(-)nonsense_mediated_decay, (+)truncated, (-)AA:40(ENSP00000385977)+>530(ENSP00000253363)|(-)CC1_SF+IPR006509, (-)COMPBIAS+Arg/Ser+rich (RS domain), (-)COMPBIAS+Poly+Ala, (-)DOMAIN+RRM 1, (-)DOMAIN+RRM 2, (-)DOMAIN+RRM 3, (-)HELIX, (-)MOD_RES+Phosphoserine, (-)MOD_RES+Phosphothreonine, (-)MOD_RES+Phosphotyrosine, (-)REGION+Activating domain, (-)REGION+Interaction with ESR1 and ESR2, (-)REGION+Interaction with JUN, (-)REGION+Interaction with NCOA6, (-)RRM_dom+IPR000504, (-)RRM_dom_euk+IPR003954, (-)STRAND, (-)TURN	-0.0157301	0.85157	0.965962	0.727534	0.396743	0.412473
PARP11:ENSG00000111224:E7.2-E9.1|ENSG00000111224:E7.2-E8.1		inclusion	clu_14674	NewClu_10895	ENSG00000111224:E8.1	cassette-exon	chr12:3931039-3923354|chr12:3931039-3924219	(-)nonsense_mediated_decay, (-)alt+C+terminus, (-)AA:185(ENSP00000395062)+>338(ENSP00000228820)|(-)DOMAIN+PARP catalytic, (-)Poly(ADP+ribose)pol_cat_dom+IPR012317, (+)Poly(ADP-ribose)pol_cat_dom-IPR012317	-0.078136	0.00399499	0.409118	0.727754	0.912249	0.990385
SPSB3:ENSG00000162032:E4.6-I4.1|ENSG00000162032:E4.4-E5.1		exclusion	clu_36345	NewClu_4426	ENSG00000162032:E4.6|ENSG00000162032:I4.1	intron-retention	chr16:1831043-1831042|chr16:1831359-1828613		-0.03562	0.860045	0.968354	0.727754	0.318545	0.354164
APAF1:ENSG00000120868:E17.2-E19.1|ENSG00000120868:E18.1-E19.1		exclusion	clu_18968	NewClu_14030	ENSG00000120868:E18.1	cassette-exon	chr12:99093347-99100263|chr12:99097277-99100263	(-)alt-coding, (-)AA:1194(ENSP00000353059)->1237(ENSP00000448449)|(+)Quinonprotein_ADH+like_supfam+IPR011047, (+)WD40_repeat_dom+IPR017986, (-)Apoptotic_pept-activating_1-IPR017251, (-)REPEAT-WD 1-5, (-)REPEAT-WD 1-6, (-)WD40_repeat_dom-IPR017986	0.15379	0.0156201	0.62114	0.727754	0.339532	0.185741
AC007246.3:ENSG00000231312:E13.1-E14.1|ENSG00000231312:E9.3-E14.1		exclusion	clu_54102	NewClu_11561	ENSG00000231312:E13.1	cassette-exon	chr2:39815707-39826506|chr2:39745851-39826506		-0.0911659	0.195553	0.810347	0.727754	0.0444444	0.13561
GABBR1:ENSG00000204681:E5.1-E6.1|ENSG00000204681:E5.1-E7.2		exclusion	clu_51875	NewClu_2404	ENSG00000204681:E6.1	cassette-exon	chr6:29599173-29598420|chr6:29599173-29596884	(-)alt-coding, (-)AA:899(ENSP00000366215)->961(ENSP00000366233)|(-)DISULFID, (-)DOMAIN-Sushi 2, (-)Sushi_SCR_CCP-IPR000436, (-)TOPO_DOM-Extracellular	-0.191472	0.0459984	0.742832	0.727754	0.460843	0.652316
TULP3:ENSG00000078246:E11.1-E12.1|ENSG00000078246:E10.2-E12.1		inclusion	clu_6016	NewClu_2402	ENSG00000078246:E11.1	cassette-exon	chr12:3043727-3046797|chr12:3042696-3046797		0.0418657	0.536257	0.890025	0.72793	0.882098	0.840233
BCHE:ENSG00000114200:E1.3-E2.1|ENSG00000114200:E1.3-E4.1		inclusion	clu_16078	NewClu_2721	ENSG00000114200:E2.1	cassette-exon	chr3:165555102-165548829|chr3:165555102-165504099	(+)alt-N-terminus, (+)AA:132(ENSP00000418325)->602(ENSP00000264381)|(+)AB_hydrolase_3-IPR013094, (+)ACT_SITE-Acyl-ester intermediate, (+)ACT_SITE-Charge relay system, (+)CarbesteraseB-IPR002018, (+)Cholinesterase-IPR000997, (+)DISULFID, (+)HELIX, (+)MOD_RES-Phosphoserine, (+)REGION-Substrate binding, (+)SIGNAL, (+)STRAND, (+)TURN	0.25158	0.0536538	0.752194	0.72793	0.860324	0.608744
IFT172:ENSG00000138002:E14.4-I14.1|ENSG00000138002:E14.2-E16.1		inclusion	clu_26693	NewClu_1417	ENSG00000138002:E14.4|ENSG00000138002:I14.1	intron-retention	chr2:27694554-27694553|chr2:27695117-27693962		0.147368	0.0151715	0.617186	0.72793	0.176133	0.0287645
RAD21:ENSG00000164754:E2.2-E3.2|ENSG00000164754:E1.1-E3.2		exclusion	clu_38528	NewClu_1058	ENSG00000164754:E2.2	altPromoter	chr8:117886602-117879000|chr8:117886850-117879000	(-)truncated, (+)AA:225(ENSP00000427923)->631(ENSP00000297338)|(+)COMPBIAS-Pro-rich, (+)REGION-Interaction with STAG1, (+)REGION-Interaction with WAPAL and PDS5B, (+)Rad21/Rec8_C_eu-IPR006909, (+)SITE-Cleavage; by ESPL1, (+)SITE-Cleavage; by caspase-3 or caspase-7, (+)ScpA-IPR003768	-0.0516155	0.0595561	0.755364	0.72793	0.0660341	0.11765
DOCK7:ENSG00000116641:E24.1-E25.1|ENSG00000116641:E23.1-E25.1		inclusion	clu_17366	NewClu_2495	ENSG00000116641:E24.1	cassette-exon	chr1:63010618-63009416|chr1:63018403-63009416	(+)alt-coding, (+)AA:2109(ENSP00000340742)->2129(ENSP00000251157)|(-)DOMAIN-DHR-2, (-)MOD_RES-Phosphoserine	0.105797	0.21327	0.810347	0.72793	0.831933	0.726135
HNRNPM:ENSG00000099783:E12.1-E13.1|ENSG00000099783:E11.2-E13.1		exclusion	clu_8815	NewClu_4245	ENSG00000099783:E12.1	cassette-exon	chr19:8538592-8539051|chr19:8536311-8539051	(-)nonsense_mediated_decay, (+)truncated, (-)AA:99(ENSP00000471530)->730(ENSP00000325376)|(-)COMPBIAS-Poly-Gly, (-)DOMAIN-RRM 1, (-)DOMAIN-RRM 2, (-)DOMAIN-RRM 3, (-)HELIX, (-)MOD_RES-N6-acetyllysine, (-)MOD_RES-Phosphoserine, (-)REGION-27 X 6 AA repeats of [GEVSTPAN]-[ILMV]- [DE]-[RH]-[MLVI]-[GAV], (-)REPEAT-1, (-)REPEAT-10, (-)REPEAT-11, (-)REPEAT-12, (-)REPEAT-13, (-)REPEAT-14, (-)REPEAT-15, (-)REPEAT-16, (-)REPEAT-17, (-)REPEAT-18, (-)REPEAT-19, (-)REPEAT-2, (-)REPEAT-20, (-)REPEAT-21, (-)REPEAT-22, (-)REPEAT-23, (-)REPEAT-24, (-)REPEAT-25, (-)REPEAT-26, (-)REPEAT-27, (-)REPEAT-3, (-)REPEAT-4, (-)REPEAT-5, (-)REPEAT-6, (-)REPEAT-7, (-)REPEAT-8, (-)REPEAT-9, (-)RRM_dom-IPR000504, (-)STRAND, (-)TURN	-0.0708543	0.040288	0.7293	0.72793	0.750937	0.821791
OARD1:ENSG00000124596:E4.13-E5.2|ENSG00000124596:E4.12-E5.2		inclusion	clu_20144	NewClu_8542	ENSG00000124596:E4.13	alt-5'	chr6:41039975-41039414|chr6:41040058-41039414		0.0525592	0.235351	0.817549	0.72793	0.495117	0.442558
PWWP2B:ENSG00000171813:E2.2-E3.1|ENSG00000171813:E2.2-I2.1_134223266		inclusion	clu_42471	NewClu_10457	ENSG00000171813:E3.1		chr10:134219793-134230565|chr10:134219793-134223266		-0.0486772	0.371311	0.85154	0.72793	0.875839	0.924516
HOOK3:ENSG00000168172:E1.2-E2.1|ENSG00000168172:I1.1_42753592-E2.1		inclusion	clu_40795	NewClu_5430	ENSG00000168172:E1.2		chr8:42752331-42761316|chr8:42753592-42761316		-0.180111	0.0423192	0.733004	0.72793	0.777778	0.957889
LCOR:ENSG00000196233:E6.1-E7.1|ENSG00000196233:E5.1-E7.1		exclusion	clu_48806	NewClu_482	ENSG00000196233:E6.1	cassette-exon	chr10:98704002-98708765|chr10:98667504-98708765	(+)truncated, (-)AA:23(ENST00000493486-PEP)->433(ENSP00000348298)|(-)DNA_BIND-H-T-H motif, (-)DOMAIN-HTH psq-type, (-)HELIX, (-)HTH_Psq-IPR007889, (-)Homeodomain-like-IPR009057, (-)MOD_RES-Phosphoserine, (-)MOTIF-Interaction with nuclear receptors, (-)MOTIF-Nuclear localization signal, (-)TURN	-0.117733	0.120882	0.79575	0.728022	0.759226	0.876959
ABCA8:ENSG00000141338:E1.4-E4.2|ENSG00000141338:E1.4-E5.1		inclusion	clu_28420	NewClu_8753	ENSG00000141338:E4.2	cassette-exon	chr17:66951360-66938180|chr17:66951360-66937103	(-)retained_intron, (-)alt-N-terminus, (-)alt-C-terminus, (-)AA:156(AAH37309.1)->1103(ENST00000541225-PEP)|(-)AAA+_ATPase-IPR003593, (-)ABC_transporter-like-IPR003439, (-)NP_BIND-ATP 1, (-)P-loop_NTPase-IPR027417, (-)Ribosome_biogen_GTPase_RsgA-IPR004881, (-)TRANSMEM-Helical;	0.126528	0.286893	0.831631	0.728022	0.918784	0.792256
BMS1P6:ENSG00000251070:E5.1-I5.1|ENSG00000251070:E5.1-E6.1		inclusion	clu_55955	NewClu_10611	ENSG00000251070:I5.1	intron-retention	chr10:48194973-48194974|chr10:48194973-48195699		0.109506	0.0785036	0.771284	0.728022	0.12554	0.0160337
CELF1:ENSG00000149187:E17.2-E18.2|ENSG00000149187:E17.2-E18.3		exclusion	clu_31772	NewClu_10635	ENSG00000149187:E18.2	alt-3'	chr11:47498849-47498511|chr11:47498849-47498508	(-)alt-coding, (-)AA:482(ENSP00000308386)->483(ENSP00000378706)|(+)COMPBIAS-Ser-rich	-0.115289	0.095153	0.784347	0.728149	0.374617	0.489906
USP36:ENSG00000055483:E25.4-E26.2|ENSG00000055483:E25.4-I26.2		exclusion	clu_3062	NewClu_1030	ENSG00000055483:E26.2		chr17:76794482-76793961|chr17:76794482-76793984		0.266081	0.0434629	0.733004	0.728149	0.650114	0.384033
AKAP2:ENSG00000241978:E10.1-E12.1|ENSG00000241978:E7.1-E12.1		exclusion	clu_55172	NewClu_10290	ENSG00000241978:E10.1	altPromoter	chr9:112887876-112898407|chr9:112778319-112898407	(+)alt-N-terminus, (+)AA:859(ENSP00000259318)->1090(AAI40819.1)|(+)Paralemmin-IPR004965	-0.0907011	0.0827304	0.777022	0.728149	0.100865	0.191566
GANC:ENSG00000214013:E24.1-E27.1|ENSG00000214013:E25.1-I25.1		inclusion	clu_52681	NewClu_12901	ENSG00000214013:E24.1|ENSG00000214013:E27.1	intron-retention	chr15:42635352-42637956|chr15:42635609-42635610		-0.236729	0.0735749	0.769622	0.728149	0.758509	0.995238
TRPT1:ENSG00000149743:E1.11-I2.2|ENSG00000149743:E1.11-E1.14		exclusion	clu_32033	NewClu_11136	ENSG00000149743:I2.2		chr11:63993522-63993052|chr11:63993522-63993341		0.042868	0.332774	0.844243	0.728149	0.123398	0.08053
PDSS2:ENSG00000164494:E3.1-E4.1|ENSG00000164494:E3.1-E5.1		inclusion	clu_38344	NewClu_14462	ENSG00000164494:E4.1	alt-C-term	chr6:107595233-107585716|chr6:107595233-107566823	(-)alt-C-terminus, (-)AA:240(ENSP00000358027)->297(ENSP00000399691)|(-)Polyprenyl_synt-IPR000092, (-)Terpenoid_synth-IPR008949	0.0840123	0.349785	0.845687	0.728149	0.593755	0.509743
ZBTB25:ENSG00000089775:E6.2-E7.1|ENSG00000089775:E6.2-E8.1		inclusion	clu_7829	NewClu_14863	ENSG00000089775:E7.1	cassette-exon	chr14:64957079-64954775|chr14:64957079-64916356	(-)truncated, (+)AA:86(ENSP00000450718)->435(ENSP00000261683)|(-)BTB/POZ-like-IPR000210, (-)BTB/POZ_fold-IPR011333, (-)BTB_POZ-IPR013069, (+)BTB/POZ-like-IPR000210, (+)BTB/POZ_fold-IPR011333, (+)BTB_POZ-IPR013069, (+)DOMAIN-BTB, (+)ZN_FING-C2H2-type 1, (+)ZN_FING-C2H2-type 2, (+)Znf_C2H2-IPR007087, (+)Znf_C2H2-like-IPR015880	0.0391532	0.766025	0.945203	0.728149	0.469266	0.430113
ARSE:ENSG00000157399:E2.3-E3.2|ENSG00000157399:E2.3-E3.1		inclusion	clu_34709	NewClu_8089	ENSG00000157399:E3.1	alt-3'	chrX:2882265-2878461|chrX:2882265-2878509	(+)alt-N-terminus, (+)alt-C-terminus, (+)AA:41(ENST00000496095-PEP)->178(ENSP00000406528)|(+)ACT_SITE, (+)Alkaline_phosphatase_core-IPR017850, (+)BINDING-Substrate, (+)METAL-Calcium, (+)METAL-Calcium; via 3-oxoalanine, (+)MOD_RES-3-oxoalanine (Cys), (+)Phosphodiest/P_Trfase-IPR002591, (+)SIGNAL, (+)Sulfatase-IPR000917	-0.0605297	0.376123	0.852669	0.728149	0.796464	0.856994
ENOX1:ENSG00000120658:E2.2-E5.1|ENSG00000120658:E2.2_44241615-E5.1		exclusion	clu_18842	NewClu_7300	ENSG00000120658:E2.2.44241615	alt-5'	chr13:44241604-44058288|chr13:44241615-44058288		-0.0999419	0.127904	0.79575	0.728317	0.0185185	0.11846
PRDM2:ENSG00000116731:E8.7-E11.1|ENSG00000116731:E9.2-E11.1		inclusion	clu_17453	NewClu_5377	ENSG00000116731:E9.2	cassette-exon	chr1:14075982-14099573|chr1:14095668-14099573	(-)nonsense_mediated_decay, (-)alt+N+terminus, (-)alt+C+terminus, (-)AA:44(ENSP00000424253)+>122(ENST00000502727+PEP)|(-)HELIX, (-)SET_dom+IPR001214, (-)STRAND, (+)HELIX, (+)STRAND, (+)TURN	-0.148715	0.0899058	0.779834	0.728317	0.48216	0.630875
MTMR8:ENSG00000102043:E8.1-E9.1|ENSG00000102043:E6.2-ENSG00000198881:E2.1		inclusion	clu_10572	NewClu_3716	ENSG00000102043:E8.1|ENSG00000102043:E9.1	trans-splicing	chrX:63563491-63557273|chrX:63568540-63445554		0.0872507	0.504127	0.882476	0.728372	0.897436	0.810185
RP11-1198D22.1:ENSG00000235558:E1.1-E2.1|ENSG00000235558:E1.1-E3.1		exclusion	clu_54602	NewClu_9615	ENSG00000235558:E2.1	cassette-exon	chr5:70555017-70521981|chr5:70555017-70518206		-0.094065	0.0972797	0.78493	0.728372	0.879197	0.973262
DTNA:ENSG00000134769:E31.1-E32.1|ENSG00000134769:E27.2-E32.1		exclusion	clu_24482	NewClu_14288	ENSG00000134769:E31.1	cassette-exon	chr18:32418801-32428260|chr18:32407640-32428260	(-)alt-coding, (-)AA:683(ENSP00000473078)->744(ENSP00000269190)|(+)Distrobrevin-IPR017432, (-)Distrobrevin-IPR017432, (-)REGION-Syntrophin-binding region	-0.0546489	0.445881	0.868924	0.728372	0.224028	0.278676
SMPDL3A:ENSG00000172594:E1.3-E3.1|ENSG00000172594:E2.1-E3.1		exclusion	clu_42863	NewClu_1828	ENSG00000172594:E2.1	cassette-exon	chr6:123110603-123117969|chr6:123117035-123117969	(-)alt-N-terminus, (-)AA:322(ENSP00000442152)->453(ENSP00000357425)|(-)ASM-like_Pdiesterase_prd-IPR017064, (-)Metallo_PEstase_dom-IPR004843, (-)SIGNAL	0.134592	0.128239	0.79575	0.728744	0.290537	0.155945
NADSYN1:ENSG00000172890:E12.1-E14.1|ENSG00000172890:E13.5-E14.1		inclusion	clu_43006	NewClu_10695	ENSG00000172890:E13.5	cassette-exon	chr11:71185572-71189441|chr11:71188484-71189441	(-)nonsense_mediated_decay, (-)alt+N+terminus, (-)alt+C+terminus, (-)AA:259(ENSP00000432129)+>706(ENSP00000326424)|(-)ACT_SITE, (-)C+N_Hydrolase+IPR003010, (-)DOMAIN+CN hydrolase, (-)Gln+dep_NAD_synthase+IPR014445, (-)NAD/GMP_synthase+IPR022310, (-)NAD_synthase+IPR003694, (-)NP_BIND+ATP, (-)REGION+Ligase, (+)C-N_Hydrolase-IPR003010	-0.339761	0.0216319	0.666675	0.728744	0.537597	0.877358
COL13A1:ENSG00000197467:E37.1-E38.1|ENSG00000197467:E35.2-E38.1		exclusion	clu_49829	NewClu_14516	ENSG00000197467:E37.1	cassette-exon	chr10:71692360-71695106|chr10:71690308-71695106	(+)alt-coding, (+)AA:695(ENSP00000381938)->702(ENSP00000381943)|(+)Collagen-IPR008160, (+)REGION-Nonhelical region 2 (NC2), (-)Collagen-IPR008160, (-)REGION-Triple-helical region 3 (COL3)	-0.00738018	0.898053	0.97728	0.728744	0.179348	0.186728
ZEB1:ENSG00000148516:E14.2-E15.1|ENSG00000148516:E14.2-E15.2		inclusion	clu_31557	NewClu_4681	ENSG00000148516:E15.1	alt-3'	chr10:31750166-31784705|chr10:31750166-31784708		0.0612486	0.25949	0.826567	0.728744	0.571171	0.509922
RP11-514O12.4:ENSG00000249141:E3.1-E4.1|ENSG00000249141:E2.1-E4.1		exclusion	clu_55708	NewClu_2159	ENSG00000249141:E3.1	cassette-exon	chr6:167362058-167360227|chr6:167365976-167360227		-0.0401402	0.625003	0.910037	0.728744	0.740852	0.780992
GHR:ENSG00000112964:E10.4-E12.1|ENSG00000112964:E10.4-E16.1		inclusion	clu_15547	NewClu_9381	ENSG00000112964:E12.1	cassette-exon	chr5:42566046-42629140|chr5:42566046-42688992	(+)alt-coding, (+)AA:616(ENSP00000350335)->638(ENSP00000230882)|(+)TOPO_DOM-Extracellular	0.113914	0.181104	0.805511	0.728744	0.665783	0.551869
PIGC:ENSG00000135845:E5.1-E7.1|ENSG00000135845:E6.1-E7.1		inclusion	clu_25190	NewClu_3809	ENSG00000135845:E6.1	cassette-exon	chr1:172368959-172363550|chr1:172366304-172363550	(~)AA:40(ENST00000488806+PEP)+>40(ENST00000484368+PEP)	-0.0662861	0.370093	0.85113	0.728744	0.820434	0.88672
ZNF664:ENSG00000179195:E5.2-E11.1|ENSG00000179195:E6.1-E11.1		inclusion	clu_45203	NewClu_3358	ENSG00000179195:E6.1	cassette-exon	chr12:124472685-124495928|chr12:124473989-124495928	(-)alt+N+terminus, (-)alt+C+terminus, (-)AA:27(ENST00000542493+PEP)+>261(AAH51696.1)|(-)ZN_FING+C2H2+type 1, (-)ZN_FING+C2H2+type 2, (-)ZN_FING+C2H2+type 3, (-)ZN_FING+C2H2+type 4, (-)ZN_FING+C2H2+type 5, (-)ZN_FING+C2H2+type 6, (-)ZN_FING+C2H2+type 7, (-)ZN_FING+C2H2+type 8, (-)ZN_FING+C2H2+type 9, (-)Znf_C2H2+IPR007087, (-)Znf_C2H2+like+IPR015880	-0.0490069	0.173662	0.804969	0.728744	0.813051	0.862058
KIAA1841:ENSG00000162929:E6.2-E7.1|ENSG00000162929:E6.2-E10.1		inclusion	clu_36877	NewClu_12345	ENSG00000162929:E7.1	cassette-exon	chr2:61298927-61300593|chr2:61298927-61308587		0.122113	0.207117	0.810347	0.728744	0.972222	0.850109
LRRFIP1:ENSG00000124831:I13.1-E14.1|ENSG00000124831:E13.1-E15.1		inclusion	clu_20244	NewClu_13977	ENSG00000124831:I13.1|ENSG00000124831:E14.1	intron-retention	chr2:238644231-238644232|chr2:238643976-238647875		0.150824	0.0377514	0.725	0.728744	0.1766	0.0257757
KDM6A:ENSG00000147050:E15.1-E17.1|ENSG00000147050:E16.1-E17.1		inclusion	clu_31026	NewClu_1525	ENSG00000147050:E16.1	cassette-exon	chrX:44920664-44922667|chrX:44921993-44922667	(+)alt-coding, (+)AA:1322(ENSP00000443078)->1356(ENSP00000437405)	-0.0807978	0.105208	0.785071	0.728744	0.0720284	0.152826
ATRAID:ENSG00000138085:E1.4-E2.3|ENSG00000138085:E1.3-E2.3		inclusion	clu_26779	NewClu_11259	ENSG00000138085:E1.4	alt-5'	chr2:27435475-27436045|chr2:27435335-27436045	(-)alt-N-terminus, (-)AA:171(ENSP00000384033)->284(ENSP00000369518)|(-)SIGNAL, (-)TOPO_DOM-Extracellular	0.0644776	0.0636549	0.758224	0.728744	0.267743	0.203265
PAFAH2:ENSG00000158006:E4.1-E5.1|ENSG00000158006:E1.5-E6.1		inclusion	clu_34927	NewClu_445	ENSG00000158006:E4.1|E5.1	cassette-exon	chr1:26315939-26314818|chr1:26324516-26311019	(+)alt-N-terminus, (+)alt-C-terminus, (+)AA:100(ENST00000464540-PEP)->186(ENSP00000408313)	0.0365363	0.66641	0.921946	0.728744	0.876694	0.840158
HCG18:ENSG00000231074:E5.3-E6.1|ENSG00000231074:I5.1-E6.1		exclusion	clu_54071	NewClu_12467	ENSG00000231074:E5.3	intron-retention	chr6:30262248-30260376|chr6:30260377-30260376		0.0290698	0.31228	0.838947	0.728744	0.850181	0.821112
ARNTL2:ENSG00000029153:I5.1_27530497-E6.1|ENSG00000029153:E2.4-E6.1		inclusion	clu_1868	NewClu_15756	ENSG00000029153:I5.1_27530497		chr12:27530497-27533180|chr12:27521345-27533180		0.102095	0.0507028	0.749069	0.728744	0.110544	0.00844883
ACAA2:ENSG00000167315:E1.3-E4.1|ENSG00000167315:E1.6-E4.1		inclusion	clu_40238	NewClu_1479	ENSG00000167315:E1.6	altPromoter	chr18:47340187-47329223|chr18:47339839-47329223	(+)alt-N-terminus, (+)AA:394(ENSP00000466015)->397(BAG51410.1)|(-)Thiolase+IPR002155, (-)Thiolase+like+IPR016039, (-)Thiolase_C+IPR020617, (+)TRANSIT-Mitochondrion; not cleaved	-0.013353	0.632129	0.910661	0.728744	0.129535	0.142888
SMIM8:ENSG00000111850:E1.4-E4.1|ENSG00000111850:E3.1-E4.1		inclusion	clu_15019	NewClu_2006	ENSG00000111850:E3.1	cassette-exon	chr6:88032350-88046727|chr6:88040430-88046727	(~)AA:97(ENSP00000229570)+>97(ENSP00000376603)	-0.0678833	0.0239817	0.676019	0.728744	0.864864	0.932747
SYTL2:ENSG00000137501:E15.6-E17.1|ENSG00000137501:E16.1-E17.1		exclusion	clu_26328	NewClu_4167	ENSG00000137501:E16.1	cassette-exon	chr11:85425456-85420543|chr11:85422156-85420543	(+)alt+N+terminus, (+)AA:376(ENSP00000435855)+>651(ENSP00000435009)|(-)COMPBIAS-Ser-rich	0.107364	0.333902	0.844243	0.728744	0.390476	0.283112
C11orf30:ENSG00000158636:E4.1-E5.1|ENSG00000158636:E4.1-I6.2		inclusion	clu_35150	NewClu_10408	ENSG00000158636:E5.1		chr11:76164432-76165793|chr11:76164432-76169227		0.0998774	0.25189	0.824581	0.728744	0.30688	0.207002
NCAM1:ENSG00000149294:E12.1-E13.1|ENSG00000149294:E12.1-E15.2		exclusion	clu_31850	NewClu_8971	ENSG00000149294:E13.1	cassette-exon	chr11:113085233-113092018|chr11:113085233-113102367	(+)alt-N-terminus, (+)AA:740(ENST00000397957-PEP)->907(ENSP00000474028)|(+)DISULFID-Probable, (+)DOMAIN-Ig-like C2-type 1, (+)DOMAIN-Ig-like C2-type 2, (+)Ig-like_dom-IPR007110, (+)Ig_I-set-IPR013098, (+)Ig_V-set-IPR013106, (+)Ig_sub-IPR003599, (+)Ig_sub2-IPR003598, (+)Immunoglobulin-IPR013151, (+)Neural_cell_adh-IPR009138, (-)DISULFID-Probable, (-)DOMAIN-Ig-like C2-type 4, (-)Ig-like_dom-IPR007110, (-)Ig_I-set-IPR013098, (-)Ig_V-set-IPR013106, (-)Ig_sub-IPR003599, (-)Ig_sub2-IPR003598, (-)Immunoglobulin-IPR013151	-0.0665866	0.185054	0.807579	0.728744	0.134983	0.20157
BVES-AS1:ENSG00000203808:E4.1-E5.1|ENSG00000203808:E4.1-E8.1		exclusion	clu_51375	NewClu_14765	ENSG00000203808:E5.1	cassette-exon	chr6:105595255-105602269|chr6:105595255-105616606		-0.132172	0.16825	0.804969	0.728744	0.576353	0.708525
CTC1:ENSG00000178971:E17.6-I17.1|ENSG00000178971:E17.6-E18.1		inclusion	clu_45118	NewClu_8064	ENSG00000178971:I17.1	intron-retention	chr17:8132460-8132459|chr17:8132460-8132210		0.102183	0.460202	0.872841	0.728744	0.243559	0.141376
TANC2:ENSG00000170921:E22.1-E24.2|ENSG00000170921:E23.1-E24.2		inclusion	clu_42123	NewClu_12174	ENSG00000170921:E23.1	cassette-exon	chr17:61489491-61490904|chr17:61490070-61490904	(+)alt-coding, (+)AA:1990(ENSP00000387593)->2000(ENSP00000374171)|(-)Ankyrin_rpt+contain_dom+IPR020683, (-)REPEAT+ANK 11, (+)Ankyrin_rpt-contain_dom-IPR020683	-0.115219	0.193586	0.810347	0.728744	0.0795369	0.194756
RPRD1A:ENSG00000141425:E10.1-I12.2|ENSG00000141425:E10.1-I10.1		inclusion	clu_28473	NewClu_14910	ENSG00000141425:I12.2	intron-retention	chr18:33606863-33573263|chr18:33606863-33606862		-0.115454	0.0513512	0.7494	0.728744	0.826909	0.942363
ARL13B:ENSG00000169379:E3.2-E6.1|ENSG00000169379:E5.2-E6.1		exclusion	clu_41392	NewClu_5446	ENSG00000169379:E5.2	cassette-exon	chr3:93714788-93754175|chr3:93722752-93754175	(-)alt-N-terminus, (-)AA:149(ENSP00000437977)->428(ENSP00000420780)|(-)COILED, (-)NP_BIND-GTP, (-)P-loop_NTPase-IPR027417, (-)SRP_receptor_beta_su-IPR019009, (-)Small_GTP-bd_dom-IPR005225, (-)Small_GTPase-IPR001806, (-)Small_GTPase_ARF-IPR024156, (-)Small_GTPase_ARF/SAR-IPR006689, (-)Small_GTPase_SAR1-IPR006687	0.0500518	0.0706429	0.764493	0.728744	0.0678524	0.0178007
PTPN13:ENSG00000163629:E27.2-E28.1|ENSG00000163629:E27.1-E28.1		exclusion	clu_37455	NewClu_7459	ENSG00000163629:E27.2	alt-5'	chr4:87685892-87686548|chr4:87685877-87686548	(-)alt-coding, (-)AA:2485(ENSP00000407249)->2490(ENSP00000426626)|(+)DOMAIN-PDZ 2, (+)PDZ-IPR001478, (+)STRAND, (+)Tyr_Pase_non-rcpt_typ-13-IPR012153, (-)PDZ-IPR001478, (-)Tyr_Pase_non-rcpt_typ-13-IPR012153	-0.133472	0.19089	0.809971	0.728744	0.193888	0.327361
KDM5A:ENSG00000073614:E29.2-E30.1|ENSG00000073614:E29.2-E31.2		exclusion	clu_5183	NewClu_14779	ENSG00000073614:E30.1	cassette-exon	chr12:401925-395373|chr12:401925-394828	(+)alt-C-terminus, (+)AA:1636(ENSP00000372265)->1690(ENSP00000382688)|(+)HELIX, (+)MOD_RES-Phosphoserine, (+)REGION-Interaction with LMO2, (+)STRAND, (+)TURN, (+)ZN_FING-PHD-type 3, (+)Znf_FYVE_PHD-IPR011011, (+)Znf_PHD-IPR001965, (+)Znf_PHD-finger-IPR019787	-0.06958	0.155716	0.802948	0.728744	0.0529101	0.12249
GOSR2:ENSG00000108433:E7.1-I7.1|ENSG00000108433:E6.1-E9.1		inclusion	clu_13547	NewClu_15213	ENSG00000108433:E7.1|ENSG00000108433:I7.1	intron-retention	chr17:45018161-45018162|chr17:45016070-45043900		0.359715	0.184567	0.807462	0.728744	0.838219	0.478503
CDK12:ENSG00000167258:E1.3-E2.1|ENSG00000167258:E1.3-E2.2		exclusion	clu_40206	NewClu_12549	ENSG00000167258:E2.1	alt-3'	chr17:37619370-37627132|chr17:37619370-37627135	(-)alt-C-terminus, (-)AA:1201(ENSP00000464641)->1481(ENSP00000407720)|(-)COMPBIAS-Poly-Pro, (-)MOD_RES-Phosphothreonine	-0.0699319	0.244288	0.821607	0.728744	0.886188	0.95612
NOTCH2NL:ENSG00000213240:E1.1-I7.1|ENSG00000213240:E6.1-E8.2		inclusion	clu_52477	NewClu_1427	ENSG00000213240:E1.1|ENSG00000213240:I7.1	intron-retention	chr1:145289906-145289907|chr1:145281704-145290429		0.195334	0.109904	0.791988	0.728744	0.366113	0.170779
SON:ENSG00000159140:E11.1-E17.3|ENSG00000159140:E16.3-E17.3		inclusion	clu_35319	NewClu_1364	ENSG00000159140:E16.3	cassette-exon	chr21:34941393-34945614|chr21:34944936-34945614	(+)nonsense_mediated_decay, (+)alt-C-terminus, (+)AA:2108(AAL34501.1)->2325(ENSP00000399783)|(+)MOD_RES-Phosphothreonine	-0.137822	0.412821	0.862157	0.728744	0.565193	0.703015
KRBA1:ENSG00000133619:I16.1-E17.1|ENSG00000133619:E16.1-E17.1		inclusion	clu_23892	NewClu_11714	ENSG00000133619:I16.1	intron-retention	chr7:149430294-149430295|chr7:149428866-149430295		0.00946205	0.829004	0.960861	0.728744	0.0512914	0.0418294
CC2D1A:ENSG00000132024:E14.2_14030752-E14.6|ENSG00000132024:E14.2-E14.6		inclusion	clu_23089	NewClu_15494	ENSG00000132024:E14.2_14030752	alt-5'	chr19:14030752-14031370|chr19:14030764-14031370		-0.148525	0.0398819	0.7293	0.728744	0.176061	0.324585
EPG5:ENSG00000152223:E23.1-E24.1|ENSG00000152223:I23.1_43489107-E24.1		exclusion	clu_32865	NewClu_6757	ENSG00000152223:E23.1		chr18:43490486-43488046|chr18:43489107-43488046		0.238587	0.0902819	0.781113	0.728744	0.939484	0.700897
HSPG2:ENSG00000142798:E80.1-I80.1_22159385|ENSG00000142798:E80.1-E81.1		inclusion	clu_29055	NewClu_8332	ENSG00000142798:I80.1_22159385		chr1:22159761-22159385|chr1:22159761-22159099		0.383409	0.0417941	0.733004	0.728744	0.551541	0.168132
TULP3:ENSG00000078246:E10.2-E11.1|ENSG00000078246:E10.2-E12.1		inclusion	clu_6016	NewClu_2402	ENSG00000078246:E11.1	cassette-exon	chr12:3042696-3043613|chr12:3042696-3046797		0.0333651	0.534483	0.889571	0.728744	0.919239	0.885874
CELF1:ENSG00000149187:E8.2-E10.2|ENSG00000149187:E4.2-E10.2		inclusion	clu_31771	NewClu_10636	ENSG00000149187:E8.2	cassette-exon	chr11:47521005-47510576|chr11:47546076-47510576		0.0776614	0.237192	0.819186	0.728744	0.511568	0.433906
B3GALNT1:ENSG00000169255:E1.12-E3.1|ENSG00000169255:E1.17-E3.1		inclusion	clu_41359	NewClu_7948	ENSG00000169255:E1.17	alt-5'	chr3:160823023-160822194|chr3:160822573-160822194	(-)truncated, (+)AA:32(ENST00000476999-PEP)->69(ENST00000496295-PEP)	-0.105514	0.188815	0.809264	0.728744	0.210632	0.316146
FBXO44:ENSG00000132879:E3.2-E4.1|ENSG00000132879:E2.4-E4.1		exclusion	clu_23564	NewClu_12869	ENSG00000132879:E3.2	cassette-exon	chr1:11715756-11715863|chr1:11715009-11715863	(~)AA:224(ENSP00000365953)->224(ENSP00000365951)	-0.109888	0.411581	0.861766	0.728744	0.348872	0.45876
FAM193B:ENSG00000146067:E1.10-E3.1|ENSG00000146067:E1.10-E4.2		exclusion	clu_30688	NewClu_10814	ENSG00000146067:E3.1	cassette-exon	chr5:176980169-176974229|chr5:176980169-176966148		-0.044525	0.284192	0.831495	0.728744	0.048345	0.09287
TBC1D4:ENSG00000136111:E11.1-E14.1|ENSG00000136111:E10.2-E14.1		inclusion	clu_25433	NewClu_12307	ENSG00000136111:E11.1	cassette-exon	chr13:75898373-75887034|chr13:75900333-75887034	(+)alt-coding, (+)AA:1235(ENSP00000366852)->1290(ENSP00000395986)	0.0708802	0.410492	0.861013	0.728744	0.501222	0.430342
HM13:ENSG00000101294:E14.5-E17.1|ENSG00000101294:E14.5-E16.1		inclusion	clu_10165	NewClu_4468	ENSG00000101294:E16.1	cassette-exon	chr20:30154098-30156923|chr20:30154098-30155881	(+)alt-C-terminus, (+)AA:377(ENSP00000343032)->394(ENSP00000335294)|(-)Peptidase_A22B_SPP+IPR007369, (-)TOPO_DOM+Cytoplasmic	-0.133424	0.147852	0.801559	0.728744	0.476641	0.610065
FAM195B:ENSG00000225663:E6.3-E6.4|ENSG00000225663:E6.3-E6.7		inclusion	clu_53442	NewClu_908	ENSG00000225663:E6.4	intron-retention	chr17:79781085-79781084|chr17:79781085-79780783		0.11296	0.233909	0.817073	0.728744	0.283259	0.170299
ZNF720:ENSG00000197302:E7.2-I7.1|ENSG00000197302:E6.2-E9.1		inclusion	clu_49714	NewClu_4508	ENSG00000197302:E7.2|ENSG00000197302:I7.1	intron-retention	chr16:31766116-31766117|chr16:31765221-31770678		0.215756	0.021162	0.666675	0.728744	0.305257	0.0895015
RALGAPA1:ENSG00000174373:E17.1-E20.1|ENSG00000174373:E19.1-E20.1		inclusion	clu_43672	NewClu_5334	ENSG00000174373:E19.1	cassette-exon	chr14:36190894-36159209|chr14:36169368-36159209	(+)alt-coding, (+)AA:2036(ENSP00000374348)->2083(ENSP00000258840)|(-)MOD_RES+Phosphothreonine	-0.0931655	0.0797206	0.772271	0.728744	0.0931023	0.186268
NRF1:ENSG00000106459:I1.1_129252273-E2.2|ENSG00000106459:E1.4-E5.2		inclusion	clu_12680	NewClu_8849	ENSG00000106459:I1.1_129252273|ENSG00000106459:E2.2		chr7:129252273-129269919|chr7:129251665-129297186		0.0664736	0.0835964	0.777022	0.728744	0.0751634	0.00868984
CEP57L1:ENSG00000183137:E8.2-E9.1|ENSG00000183137:E1.20-E9.1		exclusion	clu_46295	NewClu_13466	ENSG00000183137:E8.2	cassette-exon	chr6:109466584-109467961|chr6:109416778-109467961	(-)nonsense_mediated_decay, (-)alt-N-terminus, (-)alt-C-terminus, (-)AA:129(ENSP00000428668)->460(ENSP00000352841)|(+)Cep57_MT-bd_dom-IPR024957, (-)COILED, (-)Cep57_MT-bd_dom-IPR024957	-0.0989799	0.0302827	0.706307	0.728744	0.846782	0.945762
HECW2:ENSG00000138411:E5.1-E6.1|ENSG00000138411:E4.1-E6.1		exclusion	clu_26995	NewClu_10982	ENSG00000138411:E5.1	altPromoter	chr2:197226536-197208488|chr2:197297856-197208488	(+)alt-N-terminus, (+)AA:1216(ENSP00000386775)->1572(ENSP00000260983)|(+)C2_Ca-dep-IPR000008, (+)C2_Ca/lipid-bd_dom_CaLB-IPR008973, (+)C2_membr_targeting-IPR018029, (+)DOMAIN-C2, (+)STRAND, (+)TURN	-0.172875	0.212824	0.810347	0.728744	0.0922177	0.265093
SYNDIG1:ENSG00000101463:E3.2-E5.1|ENSG00000101463:I4.1_24614406-I4.1_24614665		inclusion	clu_10307	NewClu_2450	ENSG00000101463:E3.2|ENSG00000101463:E5.1		chr20:24565629-24645982|chr20:24614406-24614665		-0.168206	0.0809514	0.774912	0.728744	0.624737	0.792944
SGOL1:ENSG00000129810:E6.3-E7.2|ENSG00000129810:E5.1-E7.2		inclusion	clu_21995	NewClu_971	ENSG00000129810:E6.3	cassette-exon	chr3:20215741-20212724|chr3:20218093-20212724	(+)alt-coding, (+)AA:292(ENSP00000306581)->561(ENSP00000263753)|(+)COILED, (+)MOD_RES-Phosphoserine, (+)MOTIF-D-box 1, (+)MOTIF-KEN box, (+)REGION-Necessary for interaction with PPP2CA and PPP2R1A	0.19733	0.0272008	0.697022	0.728744	0.499223	0.301892
INTS2:ENSG00000108506:E22.1-E23.1|ENSG00000108506:E22.1-I22.1		inclusion	clu_13588	NewClu_11187	ENSG00000108506:E23.1	intron-retention	chr17:59947098-59946741|chr17:59947098-59947097		-0.095905	0.069667	0.761824	0.728744	0.887288	0.983193
VPS51:ENSG00000149823:E12.1-E14.1|ENSG00000149823:E12.2-I12.1		inclusion	clu_32047	NewClu_11524	ENSG00000149823:E12.1|ENSG00000149823:E14.1	intron-retention	chr11:64878253-64878799|chr11:64878363-64878364		-0.132451	0.0850579	0.778101	0.728744	0.687746	0.820197
ABCD3:ENSG00000117528:E5.1-E6.1|ENSG00000117528:I5.1_94930008-E6.1		inclusion	clu_17831	NewClu_1121	ENSG00000117528:E5.1		chr1:94924199-94930331|chr1:94930008-94930331		-0.0841101	0.0121012	0.595181	0.728744	0.860006	0.944116
RUNX1T1:ENSG00000079102:E1.5-E11.4|ENSG00000079102:E6.3-E11.4		exclusion	clu_6170	NewClu_7162	ENSG00000079102:E6.3	cassette-exon	chr8:93115085-93029591|chr8:93088193-93029591	(-)alt-N-terminus, (-)alt-C-terminus, (-)AA:46(ENSP00000429864)->135(ENSP00000429506)|(-)COMPBIAS-Poly-Ser, (-)HELIX, (-)MTG8-IPR013290, (-)SITE-Breakpoint for translocation to form AML1-MTG8 in AML-M2	0.133311	0.0538356	0.752582	0.728744	0.334161	0.200851
OGT:ENSG00000147162:E6.2-I6.1|ENSG00000147162:E6.2-E8.1		inclusion	clu_31092	NewClu_7763	ENSG00000147162:I6.1	intron-retention	chrX:70764485-70764486|chrX:70764485-70767757		0.14396	0.370745	0.85113	0.728744	0.343763	0.199804
STK33:ENSG00000130413:I8.1-E9.1|ENSG00000130413:E8.1-E9.1		inclusion	clu_22249	NewClu_9073	ENSG00000130413:I8.1	intron-retention	chr11:8498299-8498298|chr11:8498797-8498298		0.242892	0.0972201	0.78493	0.728744	0.2551	0.0122078
SEPT11:ENSG00000138758:E18.3-I18.1|ENSG00000138758:E16.3-E19.1		inclusion	clu_27246	NewClu_455	ENSG00000138758:E18.3|ENSG00000138758:I18.1	intron-retention	chr4:77960479-77960480|chr4:77952123-77960896		0.209487	0.0725885	0.768621	0.728744	0.838995	0.629508
STAG3:ENSG00000066923:E32.1-E33.1|ENSG00000066923:E32.1-I32.1		exclusion	clu_4036	NewClu_7806	ENSG00000066923:E33.1	intron-retention	chr7:99811429-99811630|chr7:99811429-99811430		0.17029	0.517297	0.885793	0.728744	0.360395	0.190105
RPRD1B:ENSG00000101413:E9.1-E10.2|ENSG00000101413:E7.1-E10.2		exclusion	clu_10273	NewClu_9558	ENSG00000101413:E9.1	altPromoter	chr20:36714048-36718128|chr20:36694658-36718128		-0.0671408	0.0148136	0.614148	0.728744	0.0737969	0.140938
DSN1:ENSG00000149636:E2.7-E3.1|ENSG00000149636:E2.1-E3.1		inclusion	clu_32014	NewClu_4279	ENSG00000149636:E2.7	alt-5'	chr20:35399276-35396445|chr20:35399828-35396445	(+)alt-coding, (+)AA:249(ENSP00000362839)->284(ENSP00000362845)|(+)Mtw1_DSN1-IPR013218	0.127933	0.203124	0.810347	0.728744	0.866677	0.738743
FSD1L:ENSG00000106701:E1.7-E2.1|ENSG00000106701:E1.7-E3.1		inclusion	clu_12798	NewClu_12729	ENSG00000106701:E2.1	cassette-exon	chr9:108210516-108223801|chr9:108210516-108226517	(+)alt-coding, (+)AA:498(ENSP00000363842)->530(ENSP00000417492)|(-)Bbox_C-IPR003649, (+)Bbox_C-IPR003649	0.0653515	0.536861	0.890355	0.728744	0.1724	0.107048
UTY:ENSG00000183878:E43.1-E45.1|ENSG00000183878:E43.1-E44.1		inclusion	clu_46572	NewClu_3121	ENSG00000183878:E44.1	cassette-exon	chrY:15414757-15411024|chrY:15414757-15411948		-0.016077	0.835446	0.962372	0.728744	0.894799	0.910876
NR4A1:ENSG00000123358:E4.2-E9.1|ENSG00000123358:E7.6-E9.1		exclusion	clu_19717	NewClu_2937	ENSG00000123358:E7.6	cassette-exon	chr12:52435713-52448111|chr12:52445352-52448111	(+)alt+N+terminus, (+)AA:598(ENSP00000378302)+>652(ENSP00000440864)	0.218984	0.00757898	0.534615	0.728744	0.438764	0.21978
ZFAT:ENSG00000066827:E6.2-E7.1|ENSG00000066827:E6.2-E8.1		inclusion	clu_4028	NewClu_10375	ENSG00000066827:E7.1	cassette-exon	chr8:135649704-135622898|chr8:135649704-135621122	(+)alt-coding, (+)AA:1181(ENSP00000429091)->1243(ENSP00000367069)	0.0402673	0.315099	0.840142	0.728744	0.953175	0.912907
RAB33A:ENSG00000134594:E1.1-E3.1|ENSG00000134594:E2.1-E3.1		exclusion	clu_24398	NewClu_14573	ENSG00000134594:E2.1	cassette-exon	chrX:129306294-129318259|chrX:129314017-129318259		0.112098	0.0166124	0.631141	0.728744	0.93284	0.820742
THBS4:ENSG00000113296:E4.2-E6.1|ENSG00000113296:E2.1-E6.1		inclusion	clu_15690	NewClu_5935	ENSG00000113296:E4.2	cassette-exon	chr5:79331448-79335900|chr5:79294198-79335900	(+)alt-N-terminus, (+)alt-C-terminus, (+)AA:70(ENST00000513310-PEP)->961(ENSP00000339730)|(+)ConA-like_lec_gl_sf-IPR008985, (+)DISULFID, (+)DISULFID-Interchain (Probable), (+)DOMAIN-EGF-like 1, (+)DOMAIN-EGF-like 2; calcium-binding, (+)DOMAIN-EGF-like 3; calcium-binding, (+)DOMAIN-EGF-like 4, (+)DOMAIN-Laminin G-like, (+)DOMAIN-TSP C-terminal, (+)EG-like_dom-IPR000742, (+)EGF-like_Ca-bd-IPR001881, (+)Laminin_G-IPR001791, (+)MOTIF-Cell attachment site, (+)REPEAT-TSP type-3 1, (+)REPEAT-TSP type-3 2, (+)REPEAT-TSP type-3 3, (+)REPEAT-TSP type-3 4, (+)REPEAT-TSP type-3 5, (+)REPEAT-TSP type-3 6, (+)REPEAT-TSP type-3 7, (+)REPEAT-TSP type-3 8, (+)SIGNAL, (+)Thbs/COMP_coiled-coil-IPR024665, (+)Thrombospondin_3-like_rpt-IPR003367, (+)Thrombospondin_C-IPR008859	0.160264	0.296118	0.833533	0.728744	0.855184	0.694921
HOOK2:ENSG00000095066:E21.2-E21.7|ENSG00000095066:E21.4-E21.7		exclusion	clu_8487	NewClu_4389	ENSG00000095066:E21.2	alt-5'	chr19:12876741-12876538|chr19:12876643-12876538		0.112688	0.0996483	0.78493	0.728744	0.973863	0.861175
ARMCX4:ENSG00000196440:E11.2-E13.1|ENSG00000196440:E11.2-E12.1		inclusion	clu_48961	NewClu_12146	ENSG00000196440:E12.1	cassette-exon	chrX:100743086-100753132|chrX:100743086-100743431	(+)nonsense_mediated_decay, (+)nonsense_mediated_decay, (-)truncated, (+)AA:51(ENSP00000426585)->348(ENSP00000423927)|(+)TRANSMEM-Helical;	-0.022922	0.562845	0.89642	0.728744	0.0643116	0.0872336
LINC00863:ENSG00000224914:U0.1_88982442-E4.1|ENSG00000224914:E1.3-E2.1		exclusion	clu_53365	NewClu_9877	ENSG00000224914:U0.1_88982442|ENSG00000224914:E4.1	altPromoter	chr10:88982442-89114848|chr10:89103162-89104194		0.112225	0.127579	0.79575	0.728744	0.222852	0.110626
TPCN2:ENSG00000162341:E3.1-I3.1|ENSG00000162341:E3.1-E4.2		inclusion	clu_36473	NewClu_12689	ENSG00000162341:I3.1	intron-retention	chr11:68822265-68822266|chr11:68822265-68822643		0.101044	0.00595634	0.504187	0.728744	0.101044	0
USPL1:ENSG00000132952:E1.2-E3.1|ENSG00000132952:E1.2-E2.1		inclusion	clu_23593	NewClu_6975	ENSG00000132952:E2.1	cassette-exon	chr13:31192193-31195901|chr13:31192193-31195210	(+)alt-N-terminus, (+)alt-C-terminus, (+)AA:108(ENST00000465952-PEP)->1092(ENSP00000255304)|(+)ACT_SITE-Proton acceptor, (+)Peptidase_C19-IPR001394, (+)REGION-SUMO-binding	-0.0829537	0.419147	0.864113	0.728744	0.237274	0.320228
RBM17:ENSG00000134453:E9.2-E11.2|ENSG00000134453:E9.4-I9.1		inclusion	clu_24349	NewClu_5153	ENSG00000134453:E9.2|ENSG00000134453:E11.2	intron-retention	chr10:6154324-6155471|chr10:6154424-6154425		-0.189397	0.323806	0.842131	0.728744	0.599818	0.789215
ZSCAN32:ENSG00000140987:E2.6-E3.1|ENSG00000140987:E2.6-E6.1		exclusion	clu_28244	NewClu_6725	ENSG00000140987:E3.1	cassette-exon	chr16:3447192-3443814|chr16:3447192-3434941	(-)nonsense_mediated_decay, (+)truncated, (-)AA:186(ENSP00000459069)->697(ENSP00000380061)|(+)Retrov_capsid_C-IPR008916, (+)Tscrpt_reg_SCAN-IPR003309, (-)DOMAIN-KRAB, (-)Krueppel-associated_box-IPR001909, (-)Retrov_capsid_C-IPR008916, (-)Tscrpt_reg_SCAN-IPR003309, (-)ZN_FING-C2H2-type 1, (-)ZN_FING-C2H2-type 2, (-)ZN_FING-C2H2-type 3, (-)ZN_FING-C2H2-type 4, (-)ZN_FING-C2H2-type 5, (-)ZN_FING-C2H2-type 6, (-)Znf_C2H2-IPR007087, (-)Znf_C2H2-like-IPR015880	-0.0882916	0.349143	0.845603	0.728744	0.536367	0.624659
PTRH2:ENSG00000141378:E1.5-E3.1|ENSG00000141378:E2.3-E3.1		inclusion	clu_28451	NewClu_10976	ENSG00000141378:E2.3	cassette-exon	chr17:57784732-57775339|chr17:57776232-57775339		-0.0967365	0.0663188	0.759919	0.728744	0.793573	0.89031
SEMA6D:ENSG00000137872:I23.1-E24.1|ENSG00000137872:E23.1-E24.2		inclusion	clu_26612	NewClu_2460	ENSG00000137872:I23.1|ENSG00000137872:E24.1	intron-retention	chr15:48058018-48058019|chr15:48057253-48058066		0.13246	0.103888	0.78493	0.728744	0.13246	0
INTS8:ENSG00000164941:E3.8-E4.1|ENSG00000164941:E3.8-E5.1		inclusion	clu_38657	NewClu_3070	ENSG00000164941:E4.1	cassette-exon	chr8:95835789-95837121|chr8:95835789-95839491	(+)alt-N-terminus, (+)alt-C-terminus, (+)AA:94(ENSP00000429056)->146(ENSP00000428260)|(+)MOD_RES-Phosphothreonine	0.0695375	0.346643	0.845093	0.728744	0.917053	0.847515
LRRC14:ENSG00000160959:E2.3-I2.1|ENSG00000160959:E1.3-E3.2		exclusion	clu_36090	NewClu_13069	ENSG00000160959:E2.3|ENSG00000160959:I2.1	intron-retention	chr8:145744199-145744200|chr8:145743425-145744999		-0.124737	0.617757	0.909113	0.728744	0.412782	0.537518
TTC13:ENSG00000143643:E7.1-E8.1|ENSG00000143643:E5.1-E8.1		inclusion	clu_29556	NewClu_14984	ENSG00000143643:E7.1	cassette-exon	chr1:231079552-231076302|chr1:231090079-231076302	(+)alt-coding, (+)AA:806(ENSP00000355622)->860(ENSP00000355621)|(+)REPEAT-TPR 1, (+)REPEAT-TPR 2, (+)TPR-contain_dom-IPR013026	0.1384	0.150931	0.802064	0.728744	0.694786	0.556386
MYO18A:ENSG00000196535:E11.2-E12.1|ENSG00000196535:E11.2-E14.1		inclusion	clu_49061	NewClu_215	ENSG00000196535:E12.1	cassette-exon	chr17:27454870-27452985|chr17:27454870-27449271	(+)alt-N-terminus, (+)alt-C-terminus, (+)AA:33(ENST00000531267-PEP)->45(ENST00000533420-PEP)	0.0792467	0.0859623	0.778101	0.728744	0.271034	0.191787
DUS4L:ENSG00000105865:E2.5-E3.1|ENSG00000105865:E2.4-E3.1		exclusion	clu_12380	NewClu_8311	ENSG00000105865:E2.5	alt-5'	chr7:107204654-107205033|chr7:107204504-107205033	(-)alt-N-terminus, (-)AA:196(ENSP00000385274)->317(ENSP00000265720)|(-)tRNA_hU_synthase-IPR001269	-0.097356	0.166643	0.804969	0.728744	0.388216	0.485572
CDC25B:ENSG00000101224:E2.2-E3.1|ENSG00000101224:E2.5-E3.1		inclusion	clu_10135	NewClu_15501	ENSG00000101224:E2.5	altPromoter	chr20:3776526-3778269|chr20:3777378-3778269	(+)alt-N-terminus, (+)AA:468(ENST00000467519-PEP)->580(ENSP00000245960)	-0.208877	0.0307097	0.707649	0.728744	0.101941	0.310818
HDAC7:ENSG00000061273:E26.1-E28.2|ENSG00000061273:I26.1-E28.2		inclusion	clu_3383	NewClu_8838	ENSG00000061273:E26.1		chr12:48183044-48181947|chr12:48182735-48181947		-0.328705	0.0259769	0.69119	0.728744	0.388428	0.717133
CDK12:ENSG00000167258:E1.3-E2.2|ENSG00000167258:E1.3-E2.1		exclusion	clu_40206	NewClu_12549	ENSG00000167258:E2.1	alt-3'	chr17:37619370-37627135|chr17:37619370-37627132	(-)alt-C-terminus, (-)AA:1201(ENSP00000464641)->1481(ENSP00000407720)|(-)COMPBIAS-Poly-Pro, (-)MOD_RES-Phosphothreonine	0.0699319	0.244288	0.821607	0.728744	0.113812	0.0438797
ANO4:ENSG00000151572:E8.3-E9.1|ENSG00000151572:E8.3-E10.1		inclusion	clu_32595	NewClu_5129	ENSG00000151572:E9.1	cassette-exon	chr12:101295618-101316004|chr12:101295618-101333093	(+)alt-coding, (+)AA:920(ENSP00000376705)->955(ENSP00000376703)|(+)TOPO_DOM-Extracellular	0.169373	0.215562	0.810347	0.728744	0.434127	0.264754
CADM1:ENSG00000182985:E15.1-E20.2|ENSG00000182985:E19.2-E20.2		inclusion	clu_46203	NewClu_9671	ENSG00000182985:E19.2	cassette-exon	chr11:115080294-115049495|chr11:115061608-115049495	(+)alt-coding, (+)AA:442(ENSP00000395359)->443(ENSP00000440322)|(-)TOPO_DOM+Extracellular	-0.140596	0.00684183	0.521783	0.728744	0.590833	0.731429
RNF146:ENSG00000118518:E1.8-E2.1|ENSG00000118518:E1.10-E2.1		inclusion	clu_18115	NewClu_13142	ENSG00000118518:E1.10	alt-5'	chr6:127588070-127601376|chr6:127588240-127601376	(+)truncated, (-)AA:95(ENST00000480444+PEP)+>358(ENSP00000309365)|(-)BINDING+iso+ADP+ribose 1'+phosphate group, (-)BINDING+iso+ADP+ribose 5'+phosphate group, (-)BINDING+iso+ADP+ribose adenine ring group, (-)CROSSLNK+Glycyl lysine isopeptide (Lys+Gly) (interchain with G+Cter in ubiquitin), (-)DOMAIN+WWE, (-)HELIX, (-)STRAND, (-)TURN, (-)WWE+dom+IPR004170, (-)WWE+dom_subgr+IPR018123	-0.114482	0.318913	0.840641	0.728744	0.613653	0.728135
ANKFY1:ENSG00000185722:E23.1-E24.1|ENSG00000185722:I23.1-E24.1		inclusion	clu_47424	NewClu_8143	ENSG00000185722:E23.1	intron-retention	chr17:4077204-4076739|chr17:4076740-4076739		-0.0158313	0.802624	0.954375	0.728744	0.934568	0.950399
C15orf60:ENSG00000183324:I2.1_73808134-E3.1|ENSG00000183324:E2.1-E3.1		exclusion	clu_46358	NewClu_14930	ENSG00000183324:I2.1_73808134		chr15:73808134-73832826|chr15:73766262-73832826		-0.346915	0.0543208	0.753844	0.728744	0.126275	0.473189
NCKAP1:ENSG00000061676:E3.1-E4.1|ENSG00000061676:E3.1-E4.1_183868047		exclusion	clu_3398	NewClu_803	ENSG00000061676:E4.1	alt-3'	chr2:183888534-183868053|chr2:183888534-183868047		-0.0437607	0.322176	0.841369	0.728744	0.82138	0.865141
UGGT2:ENSG00000102595:E25.1-E26.1|ENSG00000102595:E25.1-E27.1		inclusion	clu_10759	NewClu_3754	ENSG00000102595:E26.1	cassette-exon	chr13:96555108-96553192|chr13:96555108-96547558		0.0585697	0.374919	0.852305	0.728744	0.930403	0.871833
NXF1:ENSG00000162231:E11.1-E13.2|ENSG00000162231:I12.1-E13.1		inclusion	clu_36404	NewClu_14172	ENSG00000162231:E11.1|ENSG00000162231:E13.2	intron-retention	chr11:62567849-62566047|chr11:62566079-62566078		-0.0484507	0.683393	0.924948	0.728744	0.53375	0.582201
GLI3:ENSG00000106571:E3.3-E5.1|ENSG00000106571:E1.1-E5.1		inclusion	clu_12736	NewClu_11370	ENSG00000106571:E3.3	cassette-exon	chr7:42276570-42262894|chr7:42277383-42262894		0.265773	0.0502739	0.749069	0.728744	0.621795	0.356022
BHLHB9:ENSG00000198908:E5.2-E6.1|ENSG00000198908:E2.2-E6.1		inclusion	clu_51190	NewClu_7295	ENSG00000198908:E5.2	cassette-exon	chrX:102002839-102003627|chrX:101976019-102003627	(~)AA:547(ENSP00000354675)->547(ENSP00000403226)	0.117309	0.16275	0.804969	0.728744	0.921569	0.80426
ZNF181:ENSG00000197841:E4.1-E4.4|ENSG00000197841:E4.1-E4.3		inclusion	clu_50135	NewClu_2654	ENSG00000197841:E4.4	alt-3'	chr19:35230173-35230431|chr19:35230173-35230428		-0.115579	0.16864	0.804969	0.728744	0.298212	0.413791
TXNRD1:ENSG00000198431:E11.20-E12.3|ENSG00000198431:E11.20-E16.1		exclusion	clu_50607	NewClu_4539	ENSG00000198431:E12.3	cassette-exon	chr12:104680887-104682709|chr12:104680887-104705068	(-)alt-N-terminus, (-)alt-C-terminus, (-)AA:27(AY344669-PEP)->64(AAQ62464.1)|(-)CHP00275_HI0933-like-IPR004792, (-)FAD_bind_dom-IPR003953, (-)FAD_pyr_nucl-diS_OxRdtase-IPR013027, (-)GIDA-rel-IPR002218, (-)HELIX, (-)Hg_reductase-IPR000815, (-)NP_BIND-FAD, (-)Pyr_nucl-diS_OxRdtase_FAD/NAD-IPR023753, (-)Pyridine_nuc-diS_OxRdtase_2-IPR000103, (-)STRAND, (-)mOase_FAD-bd-IPR002938	-0.0285532	0.409892	0.860633	0.728744	0.718426	0.746979
SYNJ1:ENSG00000159082:E34.2-E35.1|ENSG00000159082:E33.2-E35.1		inclusion	clu_35280	NewClu_1072	ENSG00000159082:E34.2	cassette-exon	chr21:34007171-34004111|chr21:34011218-34004111	(-)alt-C-terminus, (-)AA:1350(ENSP00000371939)->1612(ENSP00000409667)|(-)COMPBIAS-Poly-Glu, (-)COMPBIAS-Poly-Pro, (-)COMPBIAS-Pro-rich, (-)MOD_RES-Phosphoserine, (-)MOD_RES-Phosphothreonine, (-)REGION-3 X 3 AA repeats of N-P-F, (-)REPEAT-1, (-)REPEAT-2, (-)REPEAT-3	0.198208	0.145716	0.799736	0.728744	0.741789	0.543581
RADIL:ENSG00000157927:E2.1-E3.1|ENSG00000157927:E1.3-E3.1		exclusion	clu_34906	NewClu_1626	ENSG00000157927:E2.1	altPromoter	chr7:4921740-4917834|chr7:4923227-4917834		-0.0997449	0.24714	0.822451	0.728744	0.662408	0.762153
DENND1A:ENSG00000119522:E28.3-E29.1|ENSG00000119522:E28.3-E30.1		inclusion	clu_18410	NewClu_10110	ENSG00000119522:E29.1	alt-C-term	chr9:126165681-126164191|chr9:126165681-126150137	(-)alt-N-terminus, (-)alt-C-terminus, (-)AA:529(ENSP00000377763)->1020(ENSP00000377766)|(-)COMPBIAS-Pro-rich, (-)MOD_RES-Phosphoserine, (-)uDENN_dom-IPR005113, (+)MOD_RES-Phosphoserine, (+)uDENN_dom-IPR005113	0.148061	0.0591792	0.755364	0.728744	0.462816	0.314755
ZNF397:ENSG00000186812:I3.1-E4.1|ENSG00000186812:E3.3-E4.1		inclusion	clu_47838	NewClu_8833	ENSG00000186812:I3.1	intron-retention	chr18:32825225-32825226|chr18:32823257-32825226		0.0316267	0.755468	0.94179	0.728744	0.136045	0.104418
MIOS:ENSG00000164654:E1.7-E2.1|ENSG00000164654:E1.9-E2.1		exclusion	clu_38428	NewClu_181	ENSG00000164654:E1.9	alt-5'	chr7:7607115-7607657|chr7:7607319-7607657		0.0569135	0.291058	0.831923	0.728744	0.135281	0.0783679
BIN1:ENSG00000136717:E8.1-E10.1|ENSG00000136717:E7.1-E10.1		inclusion	clu_25762	NewClu_15251	ENSG00000136717:E8.1	cassette-exon	chr2:127825739-127821594|chr2:127826500-127821594	(+)alt-coding, (+)AA:475(ENSP00000376761)->506(ENSP00000315388)|(-)BAR_dom-IPR004148, (+)BAR_dom-IPR004148, (+)COILED, (+)DOMAIN-BAR	0.0770133	0.060768	0.755364	0.728744	0.132749	0.0557359
CATSPERG:ENSG00000099338:E4.1-E14.2|ENSG00000099338:E6.9-E6.11		inclusion	clu_8778	NewClu_9226	ENSG00000099338:E4.1|ENSG00000099338:E14.2	cassette-exon	chr19:38828286-38848918|chr19:38834759-38834936		-0.101148	0.0978539	0.78493	0.728744	0	0.101148
BANP:ENSG00000172530:E3.8-E10.1|ENSG00000172530:E3.8-E12.2		inclusion	clu_42828	NewClu_3546	ENSG00000172530:E10.1	cassette-exon	chr16:87985121-88008654|chr16:87985121-88014642		0.0929009	0.0506288	0.749069	0.728744	0.884141	0.79124
TIMM8B:ENSG00000150779:E1.3-E3.1|ENSG00000150779:E2.1-E3.1		exclusion	clu_32255	NewClu_9653	ENSG00000150779:E2.1	cassette-exon	chr11:111957364-111956186|chr11:111956702-111956186	(+)nonsense_mediated_decay, (-)truncated, (+)AA:32(ENSP00000421964)+>83(ENSP00000422122)|(+)DISULFID, (+)MOTIF+Twin CX3C motif, (+)Tim10/DDP_fam_Znf+IPR004217	0.00618342	0.823468	0.959499	0.728744	0.866183	0.859999
DST:ENSG00000151914:E111.1-E112.2|ENSG00000151914:I108.2-E112.2		inclusion	clu_32775	NewClu_3004	ENSG00000151914:E111.1		chr6:56329483-56328562|chr6:56330876-56328562		0.184185	0.14132	0.79887	0.728744	0.921405	0.737221
MYH7:ENSG00000092054:E34.1-E35.1|ENSG00000092054:E22.1_23894206-ENSG00000197616:E21.1_23863504		exclusion	clu_8234	NewClu_11666	ENSG00000092054:E34.1|ENSG00000092054:E35.1	trans-splicing	chr14:23885213-23885041|chr14:23894206-23863504		-0.0640134	0.244407	0.821607	0.728744	0.222247	0.28626
LRRC20:ENSG00000172731:E1.3-E3.1|ENSG00000172731:E1.3-E4.1		inclusion	clu_42911	NewClu_13254	ENSG00000172731:E3.1	cassette-exon	chr10:72142305-72136352|chr10:72142305-72100458		0.0672999	0.50026	0.881547	0.728744	0.688042	0.620742
ANKRD11:ENSG00000167522:I18.1-E19.1|ENSG00000167522:E18.2-E20.2		exclusion	clu_40314	NewClu_8081	ENSG00000167522:I18.1|ENSG00000167522:E19.1	intron-retention	chr16:89354385-89354384|chr16:89354936-89352594		-0.0278091	0.529473	0.888509	0.728744	0.0482911	0.0761002
PTPN13:ENSG00000163629:E27.1-E28.1|ENSG00000163629:E27.2-E28.1		exclusion	clu_37455	NewClu_7459	ENSG00000163629:E27.2	alt-5'	chr4:87685877-87686548|chr4:87685892-87686548	(-)alt-coding, (-)AA:2485(ENSP00000407249)->2490(ENSP00000426626)|(+)DOMAIN+PDZ 2, (+)PDZ+IPR001478, (+)STRAND, (+)Tyr_Pase_non+rcpt_typ+13+IPR012153, (-)PDZ-IPR001478, (-)Tyr_Pase_non-rcpt_typ-13-IPR012153	0.133472	0.19089	0.809971	0.728744	0.806112	0.672639
RP11-60L3.1:ENSG00000259264:E3.1-E7.1|ENSG00000259264:E3.1-E4.1		exclusion	clu_56915	NewClu_11171	ENSG00000259264:E4.1	cassette-exon	chr15:74504618-74510838|chr15:74504618-74504823	(-)alt-N-terminus, (-)alt-C-terminus, (-)AA:86(ENST00000560148-PEP)->100(ENST00000561332-PEP)	0.0671098	0.302812	0.836566	0.728744	0.139466	0.0723563
ZNF638:ENSG00000075292:E21.1-E22.1|ENSG00000075292:E17.1-E23.2		exclusion	clu_5451	NewClu_6843	ENSG00000075292:E21.1|E22.1	cassette-exon	chr2:71620775-71622377|chr2:71607695-71623271	(+)alt-C-terminus, (+)AA:918(ENSP00000386669)->1139(ENSP00000348066)|(+)DOMAIN-RRM 2, (+)RRM_dom-IPR000504	-0.0386496	0.290565	0.831631	0.728744	0.0562698	0.0949194
CCDC159:ENSG00000183401:E13.6-E14.1|ENSG00000183401:E11.1-E15.2		exclusion	clu_46379	NewClu_10666	ENSG00000183401:E13.6|E14.1	cassette-exon	chr19:11462649-11462733|chr19:11460875-11464127	(-)retained_intron, (-)nonsense_mediated_decay, (-)alt-N-terminus, (-)alt-C-terminus, (-)AA:36(ENSP00000465290)->235(ENST00000590054-PEP)|(-)COILED	-0.0624585	0.0838622	0.777022	0.728744	0.891532	0.95399
RP11-532N4.2:ENSG00000235535:E4.2-U5.1_123810650|ENSG00000235535:E4.2-E5.1		exclusion	clu_54601	NewClu_7873	ENSG00000235535:U5.1_123810650	alt-3'	chr6:123790075-123810650|chr6:123790075-123790782		0.0951722	0.01766	0.64292	0.728744	0.223027	0.127855
RPP30:ENSG00000148688:E14.1-I14.1|ENSG00000148688:E14.1-E15.2		inclusion	clu_31607	NewClu_4173	ENSG00000148688:I14.1	intron-retention	chr10:92663033-92663034|chr10:92663033-92665059		0.158148	0.0956465	0.784347	0.728744	0.169986	0.0118378
CACNA2D2:ENSG00000007402:E4.1-E6.1|ENSG00000007402:E4.1-E5.1_50453644		exclusion	clu_755	NewClu_4784	ENSG00000007402:E5.1.50453644	cassette-exon	chr3:50471744-50431599|chr3:50471744-50453644		0.0776385	0.0418513	0.733004	0.728744	0.982456	0.904818
MFSD11:ENSG00000092931:E3.9-E3.11|ENSG00000092931:E2.2-E3.11		exclusion	clu_8380	NewClu_11982	ENSG00000092931:E3.9	cassette-exon	chr17:74734247-74734364|chr17:74733173-74734364		-0.105151	0.187893	0.809264	0.728744	0.794411	0.899561
SYS1-DBNDD2:ENSG00000254806:I5.1_44036049-E3.4|ENSG00000254806:E3.1-E6.1		inclusion	clu_56230	NewClu_11352	ENSG00000254806:I5.1_44036049|ENSG00000254806:E3.4		chr20:44036049-44037100|chr20:43994326-44037100		0.0844597	0.277138	0.830374	0.728744	0.146485	0.0620255
ZNF69:ENSG00000198429:E1.3-E2.2|ENSG00000198429:E1.3-E2.1		inclusion	clu_50606	NewClu_12779	ENSG00000198429:E2.1	alt-3'	chr19:11998801-12014430|chr19:11998801-12014388	(-)truncated, (+)AA:154(ENSP00000388784)->566(ENSP00000402985)|(-)Krueppel+associated_box+IPR001909, (+)DOMAIN-KRAB, (+)Krueppel-associated_box-IPR001909, (+)ZN_FING-C2H2-type 10, (+)ZN_FING-C2H2-type 11, (+)ZN_FING-C2H2-type 12, (+)ZN_FING-C2H2-type 13, (+)ZN_FING-C2H2-type 14, (+)ZN_FING-C2H2-type 1; degenerate, (+)ZN_FING-C2H2-type 2, (+)ZN_FING-C2H2-type 3, (+)ZN_FING-C2H2-type 4, (+)ZN_FING-C2H2-type 5, (+)ZN_FING-C2H2-type 6, (+)ZN_FING-C2H2-type 7, (+)ZN_FING-C2H2-type 8, (+)ZN_FING-C2H2-type 9, (+)Znf_C2H2-IPR007087, (+)Znf_C2H2-like-IPR015880	-0.084587	0.384176	0.854646	0.728744	0.277608	0.362195
CLTC:ENSG00000141367:E32.1-E33.1|ENSG00000141367:E32.1-E34.2		inclusion	clu_28436	NewClu_2746	ENSG00000141367:E33.1	cassette-exon	chr17:57763169-57764362|chr17:57763169-57767997	(-)alt-N-terminus, (-)alt-C-terminus, (-)AA:222(ENSP00000465200)->612(ENSP00000462252)|(-)ARM-type_fold-IPR016024, (-)Clathrin_H-chain/VPS_repeat-IPR000547, (-)Clathrin_H-chain_propeller_N-IPR001473, (-)Clathrin_H-chain_propeller_rpt-IPR022365, (-)HELIX, (-)MOD_RES-N6-acetyllysine, (-)MOD_RES-Phosphotyrosine, (-)REGION-Involved in binding clathrin light chain, (-)REGION-Trimerization, (-)REGION-WD40-like repeat 1, (-)REPEAT-CHCR 6, (-)REPEAT-CHCR 7, (-)STRAND, (-)TURN	0.108809	0.116976	0.79416	0.728744	0.701192	0.592383
RP11-1212A22.1:ENSG00000205746:I1.1-E10.1|ENSG00000205746:I1.1_18478051-E16.1		inclusion	clu_52241	NewClu_15339	ENSG00000205746:I1.1|ENSG00000205746:E10.1	intron-retention	chr16:18462244-18462243|chr16:18478051-18438140		0.265306	0.132801	0.79575	0.728744	0.265306	0
C16orf93:ENSG00000196118:E2.6-E5.1|ENSG00000196118:E3.6-E4.1		exclusion	clu_48727	NewClu_5372	ENSG00000196118:E3.6|E4.1	cassette-exon	chr16:30771605-30768975|chr16:30770663-30770568		0.00777323	0.891379	0.975516	0.728744	0.195515	0.187742
RP4-639F20.1:ENSG00000235501:E3.1-E4.1|ENSG00000235501:E3.1-E5.2		inclusion	clu_54598	NewClu_173	ENSG00000235501:E4.1	cassette-exon	chr1:95397541-95426873|chr1:95397541-95428535	(+)alt-N-terminus, (+)AA:40(ENST00000452846-PEP)->128(ENST00000438509-PEP)	0.0844952	0.391812	0.856493	0.728744	0.766214	0.681719
CCDC77:ENSG00000120647:E5.1-E7.1|ENSG00000120647:E5.1-E6.1		exclusion	clu_18838	NewClu_15014	ENSG00000120647:E6.1	cassette-exon	chr12:514730-520913|chr12:514730-518534	(-)alt-N-terminus, (-)AA:456(ENSP00000412925)->488(ENSP00000239830)	0.05186	0.440568	0.867961	0.728744	0.162133	0.110273
ATG10:ENSG00000152348:E4.2-E6.1|ENSG00000152348:E4.2-E9.1		exclusion	clu_32916	NewClu_3661	ENSG00000152348:E6.1	cassette-exon	chr5:81283497-81354314|chr5:81283497-81460218		-0.103229	0.068895	0.761824	0.728744	0.746371	0.8496
QSER1:ENSG00000060749:E14.1-E15.1|ENSG00000060749:E14.2_32997114-E15.1		inclusion	clu_3372	NewClu_14972	ENSG00000060749:E14.2.32997114	alt-5'	chr11:32996889-32997880|chr11:32997114-32997880		-0.0259629	0.800272	0.953869	0.728744	0.8709	0.896862
TMEM198B:ENSG00000182796:E5.3-E5.5|ENSG00000182796:E5.4_56226822-E5.5		exclusion	clu_46104	NewClu_14160	ENSG00000182796:E5.3	alt-5'	chr12:56226798-56227231|chr12:56226822-56227231		0.18293	0.0876445	0.779609	0.728744	0.685426	0.502496
TYW1B:ENSG00000254184:E7.1-E11.1|ENSG00000254184:E9.3-E11.1		inclusion	clu_56149	NewClu_8674	ENSG00000254184:E9.3	cassette-exon	chr7:72242427-72178756|chr7:72193790-72178756		-0.145798	0.068714	0.761824	0.728744	0.053061	0.198859
GDAP1:ENSG00000104381:E3.5-E4.1|ENSG00000104381:I2.1_75252122-E5.1		exclusion	clu_11548	NewClu_4730	ENSG00000104381:E3.5|ENSG00000104381:E4.1		chr8:75262813-75263509|chr8:75252122-75272372		-0.297976	0.0237197	0.673722	0.728744	0.456423	0.754399
STX16-NPEPL1:ENSG00000254995:E8.2-E10.1|ENSG00000254995:E8.2-E9.1		exclusion	clu_56274	NewClu_4530	ENSG00000254995:E9.1	alt-C-term	chr20:57248767-57266090|chr20:57248767-57251243		0.0492633	0.319824	0.84093	0.728744	0.0957863	0.046523
UBE3B:ENSG00000151148:E8.1-E9.2|ENSG00000151148:E8.1-E9.4		exclusion	clu_32350	NewClu_10503	ENSG00000151148:E9.2	alt-3'	chr12:109927809-109928295|chr12:109927809-109928850	(-)truncated, (+)AA:244(ENSP00000342614)->708(ENSP00000280774)|(+)MOD_RES-Phosphoserine	-0.0948151	0.0675588	0.76175	0.728744	0.0721541	0.166969
MYH7:ENSG00000092054:E22.1-E23.1|ENSG00000092054:E22.1_23894206-ENSG00000197616:E21.1_23863504		exclusion	clu_8234	NewClu_11666	ENSG00000092054:E22.1|ENSG00000092054:E23.1	trans-splicing	chr14:23893978-23893358|chr14:23894206-23863504		-0.119595	0.0625593	0.755998	0.728744	0.37137	0.490965
ST3GAL6:ENSG00000064225:E4.1-E6.1|ENSG00000064225:E1.8-E6.1		exclusion	clu_3582	NewClu_8821	ENSG00000064225:E4.1	cassette-exon	chr3:98475384-98487274|chr3:98451376-98487274	(~)AA:331(ENSP00000417376)->331(ENSP00000377717)	-0.16184	0.0808909	0.774912	0.728744	0.340648	0.502488
CDCA3:ENSG00000111665:E1.7-E1.11|ENSG00000111665:E1.9-E1.11		inclusion	clu_14878	NewClu_1760	ENSG00000111665:E1.7	altPromoter	chr12:6960386-6959760|chr12:6959997-6959760		-0.0418314	0.312066	0.838947	0.728744	0.0784508	0.120282
RIC3:ENSG00000166405:E5.1-E8.3|ENSG00000166405:E5.1-E6.1		exclusion	clu_39669	NewClu_14117	ENSG00000166405:E6.1	cassette-exon	chr11:8158925-8148351|chr11:8158925-8157391	(+)alt+N+terminus, (+)alt+C+terminus, (+)AA:143(ENST00000529035+PEP)+>368(ENSP00000344904)|(+)COMPBIAS+Poly+Glu, (+)CROSSLNK+Glycyl lysine isopeptide (Lys+Gly) (interchain with G+Cter in ubiquitin); alternate, (+)MOD_RES+N6+acetyllysine; alternate, (+)SIGNAL, (+)TOPO_DOM+Lumenal	0.113857	0.382554	0.854026	0.728744	0.647189	0.533332
TDP1:ENSG00000042088:E2.6-E4.4|ENSG00000042088:E2.6-E6.2		inclusion	clu_2351	NewClu_8022	ENSG00000042088:E4.4	cassette-exon	chr14:90422314-90422922|chr14:90422314-90429452	(~)AA:608(ENSP00000377099)->608(ENSP00000337353)	0.0647679	0.071463	0.765647	0.728744	0.181142	0.116374
ZNF397:ENSG00000186812:E2.4-E3.1|ENSG00000186812:E1.7-E3.1		exclusion	clu_47839	NewClu_8834	ENSG00000186812:E2.4	cassette-exon	chr18:32822848-32823116|chr18:32821073-32823116	(-)alt-N-terminus, (-)alt-C-terminus, (-)AA:65(ENST00000589420-PEP)->275(ENSP00000261333)|(-)DOMAIN-SCAN box, (-)Retrov_capsid_C-IPR008916, (-)Tscrpt_reg_SCAN-IPR003309	-0.149118	0.140933	0.798438	0.728744	0.819502	0.968621
RP11-1198D22.1:ENSG00000235558:E2.1-E3.1|ENSG00000235558:E1.1-E3.1		exclusion	clu_54602	NewClu_9615	ENSG00000235558:E2.1	cassette-exon	chr5:70521794-70518206|chr5:70555017-70518206		-0.0872185	0.0203719	0.665383	0.728744	0.904414	0.991632
RASAL2:ENSG00000075391:E8.1-E9.1|ENSG00000075391:E7.2-E9.1		exclusion	clu_5469	NewClu_8277	ENSG00000075391:E8.1	altPromoter	chr1:178310743-178359235|chr1:178269253-178359235	(+)alt-N-terminus, (+)AA:1139(ENSP00000420558)->1269(ENSP00000407768)|(+)Pleckstrin_homology-IPR001849	-0.110601	0.0130208	0.602126	0.728744	0.0621784	0.172779
TMEM106C:ENSG00000134291:E5.1-E6.2|ENSG00000134291:E5.2-E6.2		exclusion	clu_24216	NewClu_14810	ENSG00000134291:E5.2	alt-5'	chr12:48359955-48360466|chr12:48360012-48360466	(-)alt-coding, (-)AA:231(ENSP00000256686)->250(ENSP00000400471)|(+)DUF1356_TMEM106+IPR009790, (-)DUF1356_TMEM106-IPR009790	0.0727406	0.00493462	0.458861	0.728744	0.566607	0.493866
ELP2:ENSG00000134759:E7.2-E10.1|ENSG00000134759:E6.3-E10.1		exclusion	clu_24473	NewClu_7092	ENSG00000134759:E7.2	cassette-exon	chr18:33718835-33721100|chr18:33718389-33721100	(-)alt-coding, (-)AA:800(ENSP00000257191)->826(ENSP00000350967)|(+)WD40_repeat_dom-IPR017986, (-)REPEAT-WD 3, (-)REPEAT-WD 4, (-)WD40_repeat_dom-IPR017986	-0.101652	0.0055587	0.488379	0.728744	0.62961	0.731262
TTLL11:ENSG00000175764:E2.1-E4.1|ENSG00000175764:E3.2-E4.1		exclusion	clu_44175	NewClu_646	ENSG00000175764:E3.2	cassette-exon	chr9:124801551-124752049|chr9:124794002-124752049	(-)alt-N-terminus, (-)AA:215(ENST00000487468-PEP)->538(ENSP00000362881)|(-)DOMAIN-TTL, (-)Tub_tyr_ligase-IPR004344	0.180851	0.0476904	0.745555	0.728744	0.534863	0.354012
HPS5:ENSG00000110756:E2.1-E4.1|ENSG00000110756:E1.6-E4.1		inclusion	clu_14511	NewClu_581	ENSG00000110756:E2.1	cassette-exon	chr11:18339298-18333571|chr11:18343493-18333571	(+)alt-N-terminus, (+)AA:1015(ENSP00000379552)->1129(ENSP00000265967)|(+)BLOC-2_complex_Hps5_subunit-IPR017217, (+)WD40_repeat_dom-IPR017986	0.0601419	0.208686	0.810347	0.728744	0.747017	0.686875
ITSN2:ENSG00000198399:E4.1-E5.1|ENSG00000198399:E2.2-E5.1		exclusion	clu_50578	NewClu_4361	ENSG00000198399:E4.1	cassette-exon	chr2:24544683-24538093|chr2:24550921-24538093	(-)alt-N-terminus, (-)alt-C-terminus, (-)AA:121(ENST00000407704-PEP)->184(ENSP00000391715)	-0.112543	0.0813911	0.774912	0.728744	0.142522	0.255065
MBD1:ENSG00000141644:I16.1-E17.1|ENSG00000141644:E16.2-E17.2		inclusion	clu_28669	NewClu_12643	ENSG00000141644:I16.1|ENSG00000141644:E17.1	intron-retention	chr18:47796456-47796455|chr18:47797839-47796188		0.0399437	0.68744	0.925971	0.728744	0.298856	0.258912
NBPF14:ENSG00000122497:E6.1-E7.1|ENSG00000122497:U0.1_148176053-I22.1_147931794		exclusion	clu_19428	NewClu_3720	ENSG00000122497:E6.1|ENSG00000122497:E7.1	altPromoter	chr1:148017502-148016460|chr1:148176053-147931794		-0.0456027	0.75283	0.941318	0.728744	0.413618	0.459221
ZFX:ENSG00000005889:E2.7-E9.1|ENSG00000005889:E7.1-E9.1		inclusion	clu_456	NewClu_2430	ENSG00000005889:E7.1	cassette-exon	chrX:24167911-24190832|chrX:24170947-24190832	(+)truncated, (-)AA:32(ENSP00000416298)+>135(ENSP00000411637)|(-)Transcrp_activ_Zfx/Zfy+dom+IPR006794	-0.0635026	0.338183	0.845093	0.728744	0.0749726	0.138475
RP5-874C20.3:ENSG00000197062:E2.1-E3.1|ENSG00000197062:E2.7-E3.1		exclusion	clu_49538	NewClu_6471	ENSG00000197062:E2.7	alt-5'	chr6:28239712-28240447|chr6:28240116-28240447		0.0221747	0.86111	0.968354	0.728744	0.634682	0.612507
ERRFI1:ENSG00000116285:E2.2-I3.2|ENSG00000116285:E2.2-E3.1		exclusion	clu_17259	NewClu_7966	ENSG00000116285:I3.2		chr1:8075555-8075444|chr1:8075555-8075460		0.0402809	0.334104	0.844243	0.728744	0.89697	0.856689
TTC26:ENSG00000105948:E7.2-E8.1|ENSG00000105948:E5.1-E8.1		exclusion	clu_12424	NewClu_5208	ENSG00000105948:E7.2	cassette-exon	chr7:138833123-138845694|chr7:138827051-138845694	(-)alt-coding, (-)AA:447(ENSP00000419178)->554(ENSP00000419279)|(-)REPEAT-TPR 3, (-)TPR-contain_dom-IPR013026	-0.0773212	0.502395	0.882271	0.728744	0.554545	0.631867
TARBP1:ENSG00000059588:E23.1-E24.3|ENSG00000059588:E23.2-I23.1		inclusion	clu_3286	NewClu_8869	ENSG00000059588:E23.1|ENSG00000059588:E24.3	intron-retention	chr1:234546191-234541845|chr1:234546150-234546149		-0.466345	0.0255175	0.687569	0.728744	0.404005	0.87035
ZSCAN25:ENSG00000197037:E8.1-E9.1|ENSG00000197037:E8.1-I9.1_99266718		inclusion	clu_49518	NewClu_15880	ENSG00000197037:E9.1		chr7:99221803-99226814|chr7:99221803-99266718		0.0447374	0.726878	0.934671	0.728744	0.763605	0.718868
XXyac-YRM2039.2:ENSG00000181404:E7.5-E8.1|ENSG00000181404:E7.4_17370-E8.1		exclusion	clu_45696	NewClu_12009	ENSG00000181404:E7.5	alt-5'	chr9:17344-17166|chr9:17370-17166		-0.0886917	0.0572583	0.755364	0.728744	0.813166	0.901858
CDK19:ENSG00000155111:E1.1-E5.1|ENSG00000155111:E3.4-E6.1		exclusion	clu_33905	NewClu_3135	ENSG00000155111:E5.1|E3.4	cassette-exon	chr6:111137011-111095140|chr6:111136212-111067404		-0.0712953	0.141994	0.79907	0.728744	0.0125786	0.0838739
AMY2B:ENSG00000240038:E6.3-E7.1|ENSG00000240038:E1.2_104097716-E15.1_104152958		inclusion	clu_54984	NewClu_7793	ENSG00000240038:E6.3|ENSG00000240038:E7.1	cassette-exon	chr1:104114878-104115685|chr1:104097716-104152958		0.169423	0.298053	0.834611	0.728744	0.921865	0.752442
C10orf2:ENSG00000107815:E1.13-E2.1|ENSG00000107815:E1.4-E2.1		inclusion	clu_13172	NewClu_850	ENSG00000107815:E1.13	alt-5'	chr10:102749210-102749401|chr10:102747370-102749401	(+)alt-N-terminus, (+)AA:230(ENST00000473656-PEP)->684(ENSP00000309595)|(+)Circ_KaiC/RadA-IPR014774, (+)DNA_helicase_DnaB-like_C-IPR007694, (+)DOMAIN-SF4 helicase, (+)NP_BIND-ATP, (+)P-loop_NTPase-IPR027417, (+)TRANSIT-Mitochondrion	0.108214	0.0899972	0.779834	0.728744	0.876145	0.76793
TRAK1:ENSG00000182606:E19.2-E20.1|ENSG00000182606:E19.3-E20.1		exclusion	clu_46045	NewClu_5381	ENSG00000182606:E19.3	alt-5'	chr3:42251414-42260986|chr3:42251477-42260986	(-)alt-C-terminus, (-)AA:786(BAH12201.1)->953(ENSP00000328998)|(-)Traffickng_kinesin-bd_prot_dom-IPR022154	0.0861744	0.0715652	0.765647	0.728744	0.679063	0.592889
BRD2:ENSG00000204256:I3.1-E4.1|ENSG00000204256:E1.1-E6.1		exclusion	clu_51557	NewClu_14696	ENSG00000204256:I3.1|ENSG00000204256:E4.1	intron-retention	chr6:32938481-32938482|chr6:32936833-32939372		-0.0335555	0.860568	0.968354	0.728744	0.266001	0.299556
AFG3L1P:ENSG00000223959:E2.4-E4.4|ENSG00000223959:E3.1-E4.4		inclusion	clu_53253	NewClu_8135	ENSG00000223959:E3.1	cassette-exon	chr16:90044210-90046650|chr16:90045286-90046650		-0.0543031	0.413415	0.862275	0.728744	0.0548534	0.109157
RBMS1:ENSG00000153250:E16.1-E18.1|ENSG00000153250:E16.1-E17.1		exclusion	clu_33301	NewClu_4102	ENSG00000153250:E17.1	cassette-exon	chr2:161141286-161137875|chr2:161141286-161138815	(+)alt+N+terminus, (+)AA:389(ENST00000474820+PEP)+>406(ENSP00000294904)	0.0117234	0.821419	0.95885	0.728744	0.777618	0.765895
ZNF75D:ENSG00000186376:E4.1-E5.2|ENSG00000186376:E4.1-E5.1_134425553		inclusion	clu_47682	NewClu_3850	ENSG00000186376:E5.1.134425553	alt-3'	chrX:134426207-134425489|chrX:134426207-134425553		-0.099392	0.345559	0.845093	0.728744	0.671892	0.771284
SLC25A28:ENSG00000155287:E3.3-E4.1|ENSG00000155287:I3.1_101379484-E4.1		exclusion	clu_33945	NewClu_12708	ENSG00000155287:E3.3	altPromoter	chr10:101379802-101373681|chr10:101379484-101373681		0.0974393	0.232937	0.815993	0.728744	0.985185	0.887746
PRKD2:ENSG00000105287:E20.1-I20.1|ENSG00000105287:E20.1-E21.1		exclusion	clu_12018	NewClu_8377	ENSG00000105287:I20.1	intron-retention	chr19:47178290-47178289|chr19:47178290-47177992		-0.0729658	0.399954	0.858419	0.728744	0	0.0729658
SLC26A6:ENSG00000225697:E5.4-E6.2|ENSG00000225697:I5.1-E6.1		inclusion	clu_53452	NewClu_5275	ENSG00000225697:E5.4|ENSG00000225697:E6.2	intron-retention	chr3:48669678-48669477|chr3:48669526-48669525		-0.0202183	0.760466	0.943273	0.728744	0.946032	0.96625
AK2:ENSG00000004455:E3.8-E4.1|ENSG00000004455:E3.8-E5.1		inclusion	clu_181	NewClu_14109	ENSG00000004455:E4.1	cassette-exon	chr1:33502337-33497262|chr1:33502337-33490168	(-)nonsense_mediated_decay, (+)truncated, (-)AA:42(ENSP00000450008)->232(ENSP00000362548)|(-)Adenyl_kin_sub-IPR006259, (-)Adenylate_kin-IPR000850, (-)Adenylate_kinase_lid-dom-IPR007862, (-)BINDING-AMP, (-)BINDING-ATP, (-)BINDING-ATP; via carbonyl oxygen, (-)DISULFID, (-)HELIX, (-)MOD_RES-N6-acetyllysine, (-)NP_BIND-AMP, (-)NP_BIND-ATP, (-)P-loop_NTPase-IPR027417, (-)REGION-LID, (-)REGION-NMPbind, (-)STRAND, (-)TURN, (+)P-loop_NTPase-IPR027417	0.0464988	0.0126263	0.602126	0.728744	0.167585	0.121086
ARHGAP26:ENSG00000145819:E34.3-E35.1|ENSG00000145819:E34.6-E35.1		inclusion	clu_30591	NewClu_1380	ENSG00000145819:E34.6	alt-5'	chr5:142586873-142593562|chr5:142587038-142593562	(+)alt-N-terminus, (+)AA:98(ENSP00000403388)->154(ENSP00000389137)|(-)SH3_domain+IPR001452	-0.0256765	0.815812	0.957151	0.728744	0.494536	0.520212
RCE1:ENSG00000173653:E6.1-I6.1|ENSG00000173653:E6.1-E7.1		inclusion	clu_43396	NewClu_12366	ENSG00000173653:I6.1	intron-retention	chr11:66613033-66613034|chr11:66613033-66613331		0.0132902	0.856557	0.967318	0.728744	0.0756173	0.0623271
KDM4B:ENSG00000127663:E1.3-E2.1|ENSG00000127663:I1.1_4989151-E2.1		exclusion	clu_21245	NewClu_6719	ENSG00000127663:E1.3		chr19:4969241-5016268|chr19:4989151-5016268		0.163904	0.118681	0.79575	0.728744	0.92521	0.761307
ACACB:ENSG00000076555:E38.2-E39.2|ENSG00000076555:I38.1-E39.1		exclusion	clu_5675	NewClu_2811	ENSG00000076555:E38.2|ENSG00000076555:E39.2	intron-retention	chr12:109679086-109680242|chr12:109679474-109679475		0.109688	0.392018	0.856493	0.728744	0.628327	0.51864
RP11-264F23.3:ENSG00000256164:I1.1_4360606-E2.1|ENSG00000256164:E1.1-E2.1		exclusion	clu_56436	NewClu_12720	ENSG00000256164:I1.1_4360606		chr12:4360606-4358359|chr12:4385225-4358359		-0.0575241	0.134929	0.797087	0.728744	0.285984	0.343508
ZNF181:ENSG00000197841:E4.1-E4.3|ENSG00000197841:E4.1-E4.4		inclusion	clu_50135	NewClu_2654	ENSG00000197841:E4.3	alt-3'	chr19:35230173-35230428|chr19:35230173-35230431		0.115579	0.16864	0.804969	0.728744	0.701788	0.586209
METTL6:ENSG00000206562:E9.1-E11.1|ENSG00000206562:E7.2-E10.1		inclusion	clu_52359	NewClu_13014	ENSG00000206562:E10.1|E9.1	cassette-exon	chr3:15455528-15452944|chr3:15457005-15455452	(+)alt-N-terminus, (+)alt-C-terminus, (+)AA:89(ENST00000489881-PEP)->158(ENSP00000412006)|(+)Methyltransf_12-IPR013217	-0.170489	0.0768624	0.769932	0.728744	0.496547	0.667037
MTA3:ENSG00000057935:E17.1-E19.4|ENSG00000057935:E17.1-E19.3		inclusion	clu_3175	NewClu_12850	ENSG00000057935:E19.3	alt-3'	chr2:42924974-42931337|chr2:42924974-42931334	(+)alt-coding, (+)AA:514(ENSP00000385241)->515(ENSP00000385045)	-0.0488878	0.0995981	0.78493	0.728744	0.0849864	0.133874
TMEM56:ENSG00000271092:E11.1-E12.1|ENSG00000271092:E1.7-U13.1_95718042		inclusion	clu_57799	NewClu_4451	ENSG00000271092:E11.1|ENSG00000271092:E12.1	cassette-exon	chr1:95696550-95709767|chr1:95699871-95718042		0.0735562	0.149028	0.802064	0.728744	0.208795	0.135238
ACVR1:ENSG00000115170:E8.1-E10.1|ENSG00000115170:I8.1_158674781-E10.1		exclusion	clu_16501	NewClu_2116	ENSG00000115170:E8.1	altPromoter	chr2:158674897-158656012|chr2:158674781-158656012		0.048251	0.152643	0.802184	0.728744	0.934048	0.885797
ATAD2B:ENSG00000119778:E18.1-E20.1|ENSG00000119778:E19.1-E20.1		inclusion	clu_18570	NewClu_9246	ENSG00000119778:E19.1	cassette-exon	chr2:24051719-24046439|chr2:24050668-24046439	(+)alt-N-terminus, (+)alt-C-terminus, (+)AA:64(ENSP00000392764)->626(ENST00000474583-PEP)|(-)P+loop_NTPase+IPR027417, (+)Bromodomain-IPR001487, (+)COILED, (+)COMPBIAS-Poly-Ser, (+)DOMAIN-Bromo, (+)HELIX, (+)MOD_RES-Phosphoserine, (+)STRAND, (+)TURN	-0.181363	0.0742412	0.769662	0.728744	0.703297	0.88466
LRRC37B:ENSG00000185158:E14.4-E16.2|ENSG00000185158:E13.1-E16.2		exclusion	clu_47100	NewClu_845	ENSG00000185158:E14.4	cassette-exon	chr17:30372837-30374780|chr17:30362658-30374780		-0.158336	0.213956	0.810347	0.728744	0.560985	0.719321
SYT7:ENSG00000011347:E7.1-E8.1|ENSG00000011347:E3.1-E9.1		inclusion	clu_1190	NewClu_10168	ENSG00000011347:E7.1|E8.1	cassette-exon	chr11:61309683-61305738|chr11:61318856-61300596	(+)alt-coding, (+)AA:403(ENSP00000263846)->611(ENSP00000444019)|(-)TOPO_DOM-Cytoplasmic	0.268447	0.152982	0.802184	0.728744	0.508333	0.239887
ADIPOR2:ENSG00000006831:E2.6-E6.1|ENSG00000006831:E2.5-E6.1		inclusion	clu_674	NewClu_11293	ENSG00000006831:E2.6	alt-5'	chr12:1800379-1863424|chr12:1800357-1863424	(~)AA:386(ENSP00000349616)->386(BAC86881.1)	0.0701718	0.330804	0.844138	0.728888	0.527163	0.456991
RFT1:ENSG00000163933:E6.1-E7.1|ENSG00000163933:E6.1-I6.1_53152819		inclusion	clu_37800	NewClu_5253	ENSG00000163933:E7.1		chr3:53153900-53145924|chr3:53153900-53152819		-0.0712867	0.0952314	0.784347	0.728888	0.876517	0.947803
SETD6:ENSG00000103037:I3.1-E4.1|ENSG00000103037:E3.1-E4.3		inclusion	clu_10960	NewClu_5746	ENSG00000103037:I3.1|ENSG00000103037:E4.1	intron-retention	chr16:58551370-58551371|chr16:58550832-58551955		0.045092	0.522532	0.887018	0.729035	0.110757	0.0656649
CEP85:ENSG00000130695:E15.1-E16.2|ENSG00000130695:E15.1-E16.1		inclusion	clu_22371	NewClu_4731	ENSG00000130695:E16.1	alt-3'	chr1:26603251-26603627|chr1:26603251-26603624	(-)nonsense_mediated_decay, (-)AA:711(ENSP00000417002)+>761(ENSP00000432354)|(-)MOD_RES+Phosphoserine	-0.114066	0.0337195	0.715604	0.729035	0.146969	0.261035
WARS:ENSG00000140105:E1.14-E7.1|ENSG00000140105:E2.20-E7.1		exclusion	clu_27849	NewClu_15835	ENSG00000140105:E2.20	alt-C-term	chr14:100842597-100835595|chr14:100841620-100835595	(~)AA:471(ENSP00000347495)+>471(ENSP00000376620)	0.0814112	0.103258	0.78493	0.729035	0.710088	0.628676
GEMIN2:ENSG00000092208:E10.1-E11.1|ENSG00000092208:E9.4-E11.1		exclusion	clu_8304	NewClu_13138	ENSG00000092208:E10.1	cassette-exon	chr14:39602923-39605644|chr14:39601272-39605644	(-)alt-C-terminus, (-)AA:250(ENSP00000379548)->265(ENSP00000250379)|(+)HELIX, (+)TURN, (-)HELIX, (-)Survival_motor_neuron_Gemin2-IPR017364, (-)TURN	-0.060231	0.0241261	0.676906	0.729035	0.836616	0.896847
CCBL1:ENSG00000171097:E2.8-E6.2|ENSG00000171097:E2.7-E6.2		exclusion	clu_42168	NewClu_10473	ENSG00000171097:E2.8	alt-5'	chr9:131644176-131607690|chr9:131644182-131607690	(~)AA:422(BAF83867.1)->422(ENSP00000302227)	-0.105861	0.106494	0.786868	0.729159	0.579337	0.685198
MAGEA2:ENSG00000184750:E1.7-E2.1|ENSG00000184750:E1.4-E3.1		inclusion	clu_46922	NewClu_8976	ENSG00000184750:E1.7|ENSG00000184750:E2.1	alt-5'|cassette-exon	chrX:151922066-151921915|chrX:151922312-151921037		0.090853	0.142893	0.79912	0.72928	0.222801	0.131948
RHBDF1:ENSG00000007384:E5.1-I5.1|ENSG00000007384:E4.5-E6.2		inclusion	clu_739	NewClu_14848	ENSG00000007384:E5.1|ENSG00000007384:I5.1	intron-retention	chr16:114331-114330|chr16:114697-113798		0.149385	0.0988271	0.78493	0.72928	0.17284	0.0234542
PTPN13:ENSG00000163629:E8.1-E9.1|ENSG00000163629:E8.1-E10.1		exclusion	clu_37454	NewClu_7460	ENSG00000163629:E9.1	cassette-exon	chr4:87614827-87622394|chr4:87614827-87637683		-0.0606345	0.398886	0.858089	0.72928	0.768848	0.829483
PDCD11:ENSG00000148843:E32.1-E33.1|ENSG00000148843:E32.1-E33.1_105201967		inclusion	clu_31684	NewClu_4603	ENSG00000148843:E33.1	alt-3'	chr10:105201732-105201970|chr10:105201732-105201967		-0.0760816	0.0869182	0.778101	0.729728	0.900217	0.976299
FRMD3:ENSG00000172159:E19.2-E21.1|ENSG00000172159:E19.4-I19.1		inclusion	clu_42681	NewClu_10931	ENSG00000172159:E19.2|ENSG00000172159:E21.1	intron-retention	chr9:85862970-85858130|chr9:85861941-85861940		-0.0986359	0.509361	0.883951	0.729916	0.569932	0.668568
TECRL:ENSG00000205678:E11.2-E12.1|ENSG00000205678:E11.2-E13.1		exclusion	clu_52213	NewClu_5783	ENSG00000205678:E12.1	cassette-exon	chr4:65147192-65146804|chr4:65147192-65145917		-0.0287036	0.590503	0.901562	0.73026	0.616968	0.645671
DDX12P:ENSG00000214826:I8.1-E9.1|ENSG00000214826:E8.1-E9.1		inclusion	clu_52851	NewClu_8633	ENSG00000214826:I8.1	intron-retention	chr12:9585171-9585170|chr12:9585565-9585170		0.152234	0.123192	0.79575	0.73026	0.171444	0.0192104
EHMT1:ENSG00000181090:E12.1-E13.1|ENSG00000181090:E10.3-E13.1		inclusion	clu_45644	NewClu_873	ENSG00000181090:E12.1	cassette-exon	chr9:140646860-140648623|chr9:140638542-140648623		0.0872487	0.115521	0.79416	0.730469	0.903172	0.815924
MTHFSD:ENSG00000103248:E4.1-E6.1|ENSG00000103248:E2.3-E5.1		exclusion	clu_11085	NewClu_13989	ENSG00000103248:E5.1|E4.1	cassette-exon	chr16:86585785-86582183|chr16:86588251-86585752	(+)nonsense_mediated_decay, (-)truncated, (+)AA:84(ENSP00000456910)->383(ENSP00000370612)|(+)DOMAIN-RRM, (+)FTHF_cligase-IPR002698, (+)HELIX, (+)RRM_dom-IPR000504, (+)STRAND, (+)TURN	0.100545	0.0394814	0.7293	0.730734	0.38313	0.282586
SPEG:ENSG00000072195:E11.2-E12.1|ENSG00000072195:E11.2-E16.1		inclusion	clu_4936	NewClu_4761	ENSG00000072195:E12.1	cassette-exon	chr2:220316001-220316347|chr2:220316001-220326604		0.0590218	0.409433	0.860633	0.730793	0.667953	0.608931
TP53INP2:ENSG00000078804:E3.1-E4.1_33296513|ENSG00000078804:E3.1-E4.1		inclusion	clu_6134	NewClu_13089	ENSG00000078804:E4.1	alt-3'	chr20:33293278-33296513|chr20:33293278-33296495		-0.0661717	0.3548	0.846026	0.730793	0.238347	0.304519
GGT7:ENSG00000131067:E12.2-E14.2|ENSG00000131067:I13.1-E14.1		exclusion	clu_22710	NewClu_1174	ENSG00000131067:E12.2|ENSG00000131067:E14.2	intron-retention	chr20:33439034-33437863|chr20:33438001-33438000		0.0391611	0.830393	0.961213	0.730793	0.364604	0.325443
COL13A1:ENSG00000197467:E11.2-E12.1|ENSG00000197467:E3.1-E12.1		inclusion	clu_49826	NewClu_14511	ENSG00000197467:E11.2	cassette-exon	chr10:71640309-71647212|chr10:71583883-71647212	(~)alt-coding, (~)AA:645(ENSP00000428057)->645(ENSP00000381941)|(-)REGION-Nonhelical region 3 (NC3)	0.137647	0.136305	0.797203	0.730861	0.840523	0.702876
PIGX:ENSG00000163964:E11.3-E13.1|ENSG00000163964:E11.3-E12.1		inclusion	clu_37863	NewClu_5575	ENSG00000163964:E12.1	cassette-exon	chr3:196455007-196457863|chr3:196455007-196455573	(+)alt-N-terminus, (+)AA:217(ENSP00000317301)->276(ENSP00000296333)|(-)PIG+X/PBN1+IPR013233, (+)PIG-X/PBN1-IPR013233	-0.1212	0.0378908	0.725909	0.730861	0.644961	0.766161
ZNF559:ENSG00000188321:I6.1-E7.1|ENSG00000188321:E6.2-E7.2		inclusion	clu_48374	NewClu_6061	ENSG00000188321:I6.1|ENSG00000188321:E7.1	intron-retention	chr19:9452292-9452293|chr19:9451860-9452371		0.129521	0.0219959	0.667344	0.730861	0.129521	0
GOLGA8T:ENSG00000261247:E16.1-ENSG00000178115:E16.1|ENSG00000261247:E4.1-ENSG00000178115:E4.1		inclusion	clu_57159	NewClu_2289	ENSG00000261247:E16.1|ENSG00000261247:ENSG00000178115:E16.1	trans-splicing	chr15:30436407-30853912|chr15:30430143-30847245		-0.0751852	0.204283	0.810347	0.730868	0.0253968	0.100582
PAXIP1:ENSG00000157212:E5.1-E7.2|ENSG00000157212:E5.1-E6.1		exclusion	clu_34657	NewClu_2769	ENSG00000157212:E6.1	cassette-exon	chr7:154782716-154775042|chr7:154782716-154777889	(+)nonsense_mediated_decay, (-)truncated, (+)AA:147(ENSP00000392011)+>1069(ENSP00000384048)|(+)BRCT_dom+IPR001357, (+)COMPBIAS+Gln+rich, (+)COMPBIAS+Glu+rich, (+)DOMAIN+BRCT 2, (+)DOMAIN+BRCT 3, (+)DOMAIN+BRCT 4, (+)DOMAIN+BRCT 5, (+)DOMAIN+BRCT 6, (+)HELIX, (+)MOTIF+Nuclear localization signal, (+)REGION+Interaction with PAGR1, (+)REGION+Interaction with TP53BP1, (+)STRAND, (+)TURN	0.103851	0.225767	0.811654	0.730868	0.755926	0.652075
MICAL1:ENSG00000135596:E8.2-E10.1|ENSG00000135596:I8.1-E9.1		inclusion	clu_25016	NewClu_2009	ENSG00000135596:E8.2|ENSG00000135596:E10.1	intron-retention	chr6:109773449-109772903|chr6:109773323-109773322		-0.044751	0.795801	0.95229	0.731118	0.807505	0.852256
CMC2:ENSG00000103121:I3.2-E10.1|ENSG00000103121:E5.4-E13.1		inclusion	clu_11004	NewClu_9160	ENSG00000103121:I3.2|ENSG00000103121:E10.1		chr16:81030919-81015482|chr16:81030919-81010076		0.0650915	0.0741804	0.769622	0.731118	0.799382	0.734291
FAM21C:ENSG00000172661:E16.1-E19.1|ENSG00000172661:E17.2-E19.1		inclusion	clu_42888	NewClu_8693	ENSG00000172661:E17.2	cassette-exon	chr10:46252587-46258836|chr10:46254849-46258836	(+)alt-N-terminus, (+)AA:1023(BAG57309.1)->1320(ENSP00000363482)|(+)COMPBIAS-Glu-rich, (+)MOD_RES-Phosphoserine	-0.0673621	0.0350872	0.716399	0.731118	0.0631889	0.130551
TMEM44-AS1:ENSG00000231770:E2.2-I2.1|ENSG00000231770:E2.2-E3.1		inclusion	clu_54158	NewClu_14589	ENSG00000231770:I2.1	intron-retention	chr3:194309871-194309872|chr3:194309871-194310203		0.0672003	0.701936	0.92871	0.731917	0.19709	0.12989
ZNF329:ENSG00000181894:E4.1-I6.2|ENSG00000181894:E2.2-E6.1		exclusion	clu_45788	NewClu_5051	ENSG00000181894:E4.1|ENSG00000181894:I6.2		chr19:58653924-58640878|chr19:58662119-58640878		-0.0639307	0.186739	0.808924	0.731917	0.849323	0.913254
BAI2:ENSG00000121753:E27.5-E28.1|ENSG00000121753:E27.2-E28.1		inclusion	clu_19209	NewClu_4219	ENSG00000121753:E27.5	alt-5'	chr1:32200784-32198744|chr1:32201181-32198744	(-)alt-N-terminus, (-)AA:1499(ENSP00000381555)->1500(ENSP00000381564)|(-)GPCR_2-like-IPR017981, (-)GPCR_2_secretin-like-IPR000832, (-)TOPO_DOM-Cytoplasmic, (+)GPCR_2-like-IPR017981, (+)GPCR_2_secretin-like-IPR000832, (+)TOPO_DOM-Cytoplasmic, (+)TOPO_DOM-Extracellular, (+)TRANSMEM-Helical; Name=6;	0.114582	0.113331	0.793839	0.731917	0.295427	0.180845
FAM135A:ENSG00000082269:E5.2-E7.1|ENSG00000082269:E6.2_71136454-E7.1		exclusion	clu_6625	NewClu_8514	ENSG00000082269:E6.2.71136454	cassette-exon	chr6:71136235-71138007|chr6:71136454-71138007		0.116197	0.204985	0.810347	0.731917	0.947079	0.830881
MYLK-AS1:ENSG00000239523:E2.1-E3.1|ENSG00000239523:E2.1_123348413-E3.1		exclusion	clu_54944	NewClu_15636	ENSG00000239523:E2.1.123348413	alt-5'	chr3:123348528-123349343|chr3:123348413-123349343		-0.162353	0.0306903	0.707649	0.731917	0.75387	0.916222
PMS2P5:ENSG00000123965:E4.1-E5.2|ENSG00000123965:E4.1-E6.1		inclusion	clu_19845	NewClu_15423	ENSG00000123965:E5.2	cassette-exon	chr7:74312349-74312526|chr7:74312349-74313768		0.108969	0.110364	0.791988	0.731917	0.43158	0.322611
MICAL2:ENSG00000133816:E37.2-E38.1|ENSG00000133816:E28.2-E38.1		inclusion	clu_24009	NewClu_10205	ENSG00000133816:E37.2	cassette-exon	chr11:12277297-12278332|chr11:12261132-12278332	(+)retained_intron, (+)alt-N-terminus, (+)alt-C-terminus, (+)AA:784(ENST00000528931-PEP)->934(ENSP00000433965)|(+)BINDING-FAD, (+)CHP00275_HI0933-like-IPR004792, (+)FAD_bind_dom-IPR003953, (+)NP_BIND-FAD, (+)Pyr_OxRdtase_NAD-bd_dom-IPR001327, (+)Pyr_nucl-diS_OxRdtase_FAD/NAD-IPR023753, (+)REGION-Monooxygenase domain, (+)Rng_hydrolase-like-IPR003042, (+)mOase_FAD-bd-IPR002938	0.115509	0.302691	0.836315	0.731917	0.865632	0.750123
NIPA1:ENSG00000170113:E7.1-E9.1|ENSG00000170113:E5.1-E9.1		exclusion	clu_41732	NewClu_8501	ENSG00000170113:E7.1	cassette-exon	chr15:23058915-23052755|chr15:23060815-23052755	(+)nonsense_mediated_decay, (+)alt-N-terminus, (+)alt-C-terminus, (+)AA:58(ENSP00000453797)->329(ENSP00000337452)|(+)Mg_trans_NIPA-IPR008521, (+)TOPO_DOM-Cytoplasmic, (+)TOPO_DOM-Extracellular, (+)TRANSMEM-Helical;	-0.0538004	0.271984	0.829229	0.731917	0.00520833	0.0590087
DOPEY1:ENSG00000083097:E1.2-E3.1|ENSG00000083097:E2.2-E3.1		inclusion	clu_6705	NewClu_6020	ENSG00000083097:E2.2	cassette-exon	chr6:83777498-83806644|chr6:83806542-83806644	(-)truncated, (+)AA:229(ENSP00000439675)->2369(ENSP00000237163)|(+)ARM-type_fold-IPR016024, (+)Dopey_N-IPR007249, (+)MOD_RES-Phosphothreonine	-0.11773	0.173234	0.804969	0.731917	0.235901	0.353631
GPATCH4:ENSG00000160818:I3.1-E4.1|ENSG00000160818:E3.1-E4.1		inclusion	clu_36030	NewClu_10810	ENSG00000160818:I3.1	intron-retention	chr1:156568112-156568111|chr1:156568213-156568111		0.170842	0.00453701	0.436553	0.731917	0.264278	0.0934363
RAB11B:ENSG00000185236:E5.2-E6.1|ENSG00000185236:E5.4-I5.1		inclusion	clu_47130	NewClu_5941	ENSG00000185236:E5.2|ENSG00000185236:E6.1	intron-retention	chr19:8467449-8468297|chr19:8467808-8467809		-0.125913	0.031864	0.707776	0.731917	0.824028	0.949941
PPIP5K1:ENSG00000168781:E22.3-E22.7|ENSG00000168781:E22.2-E22.7		exclusion	clu_41093	NewClu_1197	ENSG00000168781:E22.3	alt-5'	chr15:43865555-43865346|chr15:43865579-43865346		-0.0963003	0.0152156	0.617186	0.731917	0.850838	0.947138
RUFY3:ENSG00000018189:E22.2-E23.1|ENSG00000018189:E22.2-E24.1		inclusion	clu_1533	NewClu_15344	ENSG00000018189:E23.1	cassette-exon	chr4:71668700-71670065|chr4:71668700-71672233	(+)retained_intron, (+)nonsense_mediated_decay, (+)alt-N-terminus, (+)alt-C-terminus, (+)AA:57(ENSP00000420980)->72(ENST00000503025-PEP)	0.0504236	0.238265	0.81925	0.731917	0.947812	0.897388
ZSWIM8:ENSG00000214655:E21.1-E22.1|ENSG00000214655:E21.1-I21.1		inclusion	clu_52807	NewClu_3271	ENSG00000214655:E22.1	intron-retention	chr10:75558211-75558760|chr10:75558211-75558212		-0.188391	0.0700725	0.762568	0.731917	0.779085	0.967476
TRMT5:ENSG00000126814:E1.4-E2.1|ENSG00000126814:E1.3-E2.1		inclusion	clu_20959	NewClu_7588	ENSG00000126814:E1.4	alt-5'	chr14:61447681-61446604|chr14:61447742-61446604		0.0193798	0.5609	0.89642	0.731917	0.944077	0.924697
RP11-983P16.4:ENSG00000257337:E2.1-E4.1|ENSG00000257337:E3.2-E4.1		inclusion	clu_56573	NewClu_7899	ENSG00000257337:E3.2	altPromoter	chr12:53447180-53439845|chr12:53440637-53439845	(+)truncated, (-)AA:43(ENST00000552905+PEP)+>173(ENST00000546793+PEP)	-0.0950463	0.242656	0.820733	0.731917	0.095189	0.190235
AIMP2:ENSG00000106305:E1.4-E4.1|ENSG00000106305:E1.5-E4.1		inclusion	clu_12607	NewClu_14025	ENSG00000106305:E1.5	alt-5'	chr7:6049009-6054777|chr7:6049129-6054777		-0.106209	0.0844716	0.777056	0.731917	0.204087	0.310296
ASXL1:ENSG00000171456:E12.1-E12.3|ENSG00000171456:E12.1-E13.4		inclusion	clu_42320	NewClu_1559	ENSG00000171456:E12.3	cassette-exon	chr20:31017234-31017704|chr20:31017234-31019124		0.110633	0.169406	0.804969	0.731917	0.408681	0.298048
ZNF320:ENSG00000182986:I3.1-E4.1|ENSG00000182986:E1.9-E5.2		inclusion	clu_46207	NewClu_15232	ENSG00000182986:I3.1|ENSG00000182986:E4.1	intron-retention	chr19:53397474-53397473|chr19:53400773-53397109		0.41991	0.0543055	0.753844	0.731917	0.578947	0.159038
FANCI:ENSG00000140525:E36.1-E37.1|ENSG00000140525:E7.1_89803982-E39.1		exclusion	clu_28044	NewClu_1736	ENSG00000140525:E36.1|E37.1	cassette-exon	chr15:89850760-89850844|chr15:89803982-89856135		-0.0307148	0.254829	0.826034	0.731917	0.932452	0.963167
ARL17B:ENSG00000228696:E3.2-E4.1|ENSG00000228696:E3.2-E9.1		exclusion	clu_53835	NewClu_3510	ENSG00000228696:E4.1	cassette-exon	chr17:44430186-44417140|chr17:44430186-44377031	(-)alt-C-terminus, (-)AA:125(ENSP00000459151)->177(ENSP00000404247)|(+)P-loop_NTPase-IPR027417, (+)Small_GTPase_ARF-IPR024156, (+)Small_GTPase_ARF/SAR-IPR006689, (-)NP_BIND-GTP, (-)P-loop_NTPase-IPR027417, (-)Small_GTPase_ARF-IPR024156, (-)Small_GTPase_ARF/SAR-IPR006689	-0.0900759	0.0606739	0.755364	0.731917	0.776545	0.866621
ABCA1:ENSG00000165029:I29.1_107579507-E30.1|ENSG00000165029:E29.1-E30.1		exclusion	clu_38741	NewClu_11742	ENSG00000165029:I29.1_107579507		chr9:107579507-107578626|chr9:107579613-107578626		-0.0275636	0.457643	0.871627	0.731917	0.0270922	0.0546558
TFDP2:ENSG00000114126:E14.4-E15.2|ENSG00000114126:E14.4-E15.1		exclusion	clu_16059	NewClu_5797	ENSG00000114126:E15.1	alt-3'	chr3:141697362-141693033|chr3:141697362-141693036	(+)alt+N+terminus, (+)AA:386(ENSP00000309622)+>418(ENSP00000381078)|(+)DNA_BIND, (+)E2F_TDP+IPR003316, (+)Transcription_factor_DP_subgr+IPR016556, (-)E2F_TDP-IPR003316, (-)Transcription_factor_DP_subgr-IPR016556	0.0673269	0.113247	0.793839	0.731917	0.766833	0.699506
USP19:ENSG00000172046:E11.2-E12.1|ENSG00000172046:E11.2-E12.2		inclusion	clu_42637	NewClu_4068	ENSG00000172046:E12.1	alt-3'	chr3:49153480-49153377|chr3:49153480-49153371		0.0774007	0.463513	0.874123	0.731917	0.54802	0.470619
TMEM251:ENSG00000153485:E1.3-E2.1|ENSG00000153485:E1.2-E2.1		inclusion	clu_33363	NewClu_9724	ENSG00000153485:E1.3	alt-5'	chr14:93651830-93652605|chr14:93651377-93652605	(+)alt-N-terminus, (+)AA:131(CAB45717.2)->169(ENSP00000388431)	0.0631057	0.35379	0.846026	0.731917	0.378059	0.314953
CSNK1D:ENSG00000141551:E12.12-E15.6|ENSG00000141551:I12.2-E15.6		inclusion	clu_28606	NewClu_3021	ENSG00000141551:E12.12		chr17:80206751-80202707|chr17:80203852-80202707		-0.0312399	0.383372	0.854364	0.731917	0.155851	0.187091
MYH7:ENSG00000092054:E8.1-E9.1|ENSG00000092054:E4.1_23902371-ENSG00000197616:E4.1_23874913		exclusion	clu_8234	NewClu_11666	ENSG00000092054:E8.1|ENSG00000092054:E9.1	trans-splicing	chr14:23900794-23900690|chr14:23902371-23874913		-0.17346	0.0257703	0.690152	0.731917	0.641563	0.815023
ACACB:ENSG00000076555:I38.1-E39.1|ENSG00000076555:E38.2-E39.2		exclusion	clu_5675	NewClu_2811	ENSG00000076555:I38.1|ENSG00000076555:E39.1	intron-retention	chr12:109679474-109679475|chr12:109679086-109680242		-0.0883926	0.417404	0.863498	0.731917	0.168228	0.25662
SH2B1:ENSG00000178188:E5.2-E8.1|ENSG00000178188:I7.1_28876945-E8.1		exclusion	clu_44948	NewClu_2222	ENSG00000178188:E5.2	altPromoter	chr16:28875075-28877333|chr16:28876945-28877333		0.134552	0.234012	0.817073	0.731917	0.358378	0.223826
HPS4:ENSG00000100099:I10.2-E13.1|ENSG00000100099:E11.1-E12.1		inclusion	clu_9056	NewClu_5096	ENSG00000100099:I10.2|ENSG00000100099:E13.1		chr22:26862192-26861517|chr22:26862192-26862070		-0.0386857	0.845337	0.964939	0.731917	0.442213	0.480899
WASH3P:ENSG00000185596:E3.5-E7.3|ENSG00000185596:I5.1-E6.1		exclusion	clu_47337	NewClu_11781	ENSG00000185596:E3.5|ENSG00000185596:E7.3	intron-retention	chr15:102506426-102512799|chr15:102512610-102512611		0.0104878	0.915237	0.981158	0.731917	0.222372	0.211884
FBXO31:ENSG00000103264:E7.2-I7.1|ENSG00000103264:E5.5-E9.1		inclusion	clu_11105	NewClu_13309	ENSG00000103264:E7.2|ENSG00000103264:I7.1	intron-retention	chr16:87401258-87401257|chr16:87417011-87393972		0.148456	0.0266801	0.693596	0.731917	0.15873	0.010274
AKAP11:ENSG00000023516:E7.1-E8.1|ENSG00000023516:E6.1-E8.1		exclusion	clu_1710	NewClu_14191	ENSG00000023516:E7.1	cassette-exon	chr13:42871318-42872669|chr13:42869878-42872669		-0.0541532	0.406021	0.860292	0.731917	0.891515	0.945668
CLTC:ENSG00000141367:E33.1-E34.2|ENSG00000141367:E32.1-E34.2		inclusion	clu_28436	NewClu_2746	ENSG00000141367:E33.1	cassette-exon	chr17:57764382-57767997|chr17:57763169-57767997	(-)alt-N-terminus, (-)alt-C-terminus, (-)AA:222(ENSP00000465200)->612(ENSP00000462252)|(-)ARM-type_fold-IPR016024, (-)Clathrin_H-chain/VPS_repeat-IPR000547, (-)Clathrin_H-chain_propeller_N-IPR001473, (-)Clathrin_H-chain_propeller_rpt-IPR022365, (-)HELIX, (-)MOD_RES-N6-acetyllysine, (-)MOD_RES-Phosphotyrosine, (-)REGION-Involved in binding clathrin light chain, (-)REGION-Trimerization, (-)REGION-WD40-like repeat 1, (-)REPEAT-CHCR 6, (-)REPEAT-CHCR 7, (-)STRAND, (-)TURN	0.103638	0.131458	0.79575	0.731917	0.675367	0.57173
KSR1:ENSG00000141068:E10.9-E13.2|ENSG00000141068:E12.2-E13.3		inclusion	clu_28301	NewClu_1289	ENSG00000141068:E12.2|ENSG00000141068:E13.2	alt-3'|cassette-exon	chr17:25910133-25915498|chr17:25914700-25915501		-0.0831824	0.485634	0.878309	0.731917	0.766667	0.849849
PARP8:ENSG00000151883:E15.3-E16.1|ENSG00000151883:E14.2-E17.1		inclusion	clu_32759	NewClu_9769	ENSG00000151883:E15.3|E16.1	cassette-exon	chr5:50073963-50074394|chr5:50059076-50084357		0.0170555	0.72791	0.934906	0.731917	0.965241	0.948185
ZNF529:ENSG00000186020:E5.2-E6.1|ENSG00000186020:E2.1-E7.1		exclusion	clu_47573	NewClu_15415	ENSG00000186020:E5.2|E6.1	cassette-exon	chr19:37064042-37063294|chr19:37080517-37047099	(-)alt-N-terminus, (-)alt-C-terminus, (-)AA:92(ENSP00000466182)->563(ENSP00000465578)|(-)DOMAIN-KRAB, (-)Krueppel-associated_box-IPR001909, (-)ZN_FING-C2H2-type 10, (-)ZN_FING-C2H2-type 11, (-)ZN_FING-C2H2-type 12; degenerate, (-)ZN_FING-C2H2-type 1; degenerate, (-)ZN_FING-C2H2-type 2; degenerate, (-)ZN_FING-C2H2-type 3, (-)ZN_FING-C2H2-type 4, (-)ZN_FING-C2H2-type 5, (-)ZN_FING-C2H2-type 6, (-)ZN_FING-C2H2-type 7, (-)ZN_FING-C2H2-type 8, (-)ZN_FING-C2H2-type 9, (-)Znf_C2H2-IPR007087, (-)Znf_C2H2-like-IPR015880	-0.179892	0.293593	0.832674	0.731917	0.363768	0.54366
LINC00665:ENSG00000232677:I7.1-E8.1|ENSG00000232677:E6.1-E8.1		inclusion	clu_54267	NewClu_14356	ENSG00000232677:I7.1	intron-retention	chr19:36806973-36806972|chr19:36812202-36806972		0.022171	0.674985	0.92333	0.731917	0.0708134	0.0486424
CTNNB1:ENSG00000168036:E24.3-E24.5|ENSG00000168036:E24.3-E24.8		exclusion	clu_40699	NewClu_21	ENSG00000168036:E24.5	alt-3'	chr3:41280845-41281151|chr3:41280845-41281310		-0.0224606	0.394106	0.857387	0.731917	0.241721	0.264181
XRCC2:ENSG00000196584:E1.1-E3.1|ENSG00000196584:E1.1-E4.1		inclusion	clu_49170	NewClu_5106	ENSG00000196584:E3.1	cassette-exon	chr7:152373126-152357867|chr7:152373126-152346448		0.0669772	0.432101	0.866621	0.731917	0.93673	0.869753
SLC26A9:ENSG00000174502:E20.1-E21.1|ENSG00000174502:E19.1-E21.1		exclusion	clu_43736	NewClu_13003	ENSG00000174502:E20.1	altPromoter	chr1:205886628-205886482|chr1:205887968-205886482	(+)retained_intron, (+)alt-N-terminus, (+)alt-C-terminus, (+)AA:134(BAC03763.1)->459(ENST00000491127-PEP)|(+)DOMAIN-STAS, (+)STAS_dom-IPR002645, (+)TRANSMEM-Helical;	-0.176483	0.062846	0.755998	0.731917	0.50373	0.680213
FRMD4A:ENSG00000151474:E25.2-E26.1|ENSG00000151474:E25.2-E27.1		inclusion	clu_32532	NewClu_3226	ENSG00000151474:E26.1	cassette-exon	chr10:13708097-13705509|chr10:13708097-13702553		0.0291352	0.713344	0.931631	0.731917	0.923232	0.894097
IGFBP6:ENSG00000167779:E1.3-E4.1|ENSG00000167779:I1.1_53492105-E4.1		exclusion	clu_40526	NewClu_7694	ENSG00000167779:E1.3	alt-C-term	chr12:53491835-53494496|chr12:53492105-53494496		0.229983	0.110607	0.791988	0.731917	0.757324	0.527342
CDKL3:ENSG00000006837:E1.6-E6.1|ENSG00000006837:E1.5_133706704-I1.1_133706619		inclusion	clu_676	NewClu_11297	ENSG00000006837:E1.6|ENSG00000006837:E6.1		chr5:133706689-133657594|chr5:133706704-133706619		-0.111208	0.519929	0.886541	0.731917	0.259206	0.370414
TFDP2:ENSG00000114126:E14.4-E15.1|ENSG00000114126:E14.4-E15.2		exclusion	clu_16059	NewClu_5797	ENSG00000114126:E15.1	alt-3'	chr3:141697362-141693036|chr3:141697362-141693033	(+)alt-N-terminus, (+)AA:386(ENSP00000309622)->418(ENSP00000381078)|(+)DNA_BIND, (+)E2F_TDP-IPR003316, (+)Transcription_factor_DP_subgr-IPR016556, (-)E2F_TDP-IPR003316, (-)Transcription_factor_DP_subgr-IPR016556	-0.0673269	0.113247	0.793839	0.731917	0.233167	0.300494
IQGAP3:ENSG00000183856:I9.1-E10.1|ENSG00000183856:E9.1-E10.1		inclusion	clu_46545	NewClu_7366	ENSG00000183856:I9.1	intron-retention	chr1:156531794-156531793|chr1:156532379-156531793		0.0713172	0.0545353	0.754396	0.731917	0.075105	0.00378788
FAM86EP:ENSG00000251669:E3.3-E6.1|ENSG00000251669:E3.3-E8.1		inclusion	clu_56039	NewClu_14902	ENSG00000251669:E6.1	cassette-exon	chr4:3954838-3949947|chr4:3954838-3945099		0.0942739	0.0396638	0.7293	0.731917	0.141667	0.0473928
CASK:ENSG00000147044:E22.1-E23.1|ENSG00000147044:E22.1-E24.1		exclusion	clu_31019	NewClu_9750	ENSG00000147044:E23.1	cassette-exon	chrX:41419032-41416353|chrX:41419032-41414888	(-)alt-coding, (-)AA:898(ENSP00000398007)->921(ENSP00000367408)|(+)PDZ-IPR001478, (+)SH3_domain-IPR001452, (-)PDZ-IPR001478, (-)SH3_domain-IPR001452	-0.0855442	0.173711	0.804969	0.731917	0.221129	0.306673
CBWD6:ENSG00000204790:E15.1-E17.3|ENSG00000204790:E14.1-E17.3		inclusion	clu_51909	NewClu_9952	ENSG00000204790:E15.1	cassette-exon	chr9:69234830-69229668|chr9:69235562-69229668	(+)truncated, (-)AA:160(ENST00000466320-PEP)->375(ENSP00000371836)|(-)Cbl_biosynth_CobW-like_C-IPR011629, (-)CobW/HypB/UreG_dom-IPR003495, (-)DOMAIN-CobW C-terminal, (-)NP_BIND-ATP, (-)P-loop_NTPase-IPR027417	0.152291	0.152323	0.802184	0.731917	0.314112	0.16182
DCAF6:ENSG00000143164:E15.1-E18.1|ENSG00000143164:E15.1-E19.1		inclusion	clu_29181	NewClu_14277	ENSG00000143164:E18.1	cassette-exon	chr1:167974031-167992226|chr1:167974031-168007609	(+)alt-coding, (+)AA:860(ENSP00000311949)->880(ENSP00000356817)|(-)WD40_repeat_dom-IPR017986, (+)WD40_repeat_dom-IPR017986	0.0411833	0.192928	0.810347	0.731917	0.383205	0.342022
FAM86C1:ENSG00000158483:E5.1-E6.1|ENSG00000158483:E5.1-E6.2_71510668		inclusion	clu_35100	NewClu_13043	ENSG00000158483:E6.1	alt-3'	chr11:71507212-71510607|chr11:71507212-71510668		0.0758478	0.18979	0.809459	0.731917	0.963131	0.887284
PHF14:ENSG00000106443:E2.1-E4.1|ENSG00000106443:E3.1-E4.1		inclusion	clu_12673	NewClu_3594	ENSG00000106443:E3.1	cassette-exon	chr7:11014572-11030330|chr7:11022786-11030330	(+)nonsense_mediated_decay, (-)truncated, (+)AA:42(ENSP00000428601)->888(ENSP00000385795)|(+)COMPBIAS-Glu/Lys-rich, (+)MOD_RES-Phosphoserine, (+)MOD_RES-Phosphothreonine, (+)ZN_FING-PHD-type 1, (+)ZN_FING-PHD-type 2, (+)Znf_FYVE_PHD-IPR011011, (+)Znf_PHD-IPR001965, (+)Znf_PHD-finger-IPR019787	-0.0831243	0.237962	0.81925	0.731917	0.316114	0.399238
TMEM251:ENSG00000153485:E1.2-E2.1|ENSG00000153485:E1.3-E2.1		inclusion	clu_33363	NewClu_9724	ENSG00000153485:E1.3	alt-5'	chr14:93651377-93652605|chr14:93651830-93652605	(+)alt-N-terminus, (+)AA:131(CAB45717.2)->169(ENSP00000388431)	-0.0631057	0.35379	0.846026	0.731917	0.621941	0.685047
GART:ENSG00000159131:E3.4-E4.1|ENSG00000159131:E2.8-E4.1		exclusion	clu_35312	NewClu_9713	ENSG00000159131:E3.4	altPromoter	chr21:34914371-34911662|chr21:34914854-34911662		-0.0430949	0.139885	0.798108	0.731917	0.820882	0.863977
WRN:ENSG00000165392:I20.1-E21.1|ENSG00000165392:E20.1-E21.2		inclusion	clu_38959	NewClu_10708	ENSG00000165392:I20.1|ENSG00000165392:E21.1	intron-retention	chr8:30977471-30977472|chr8:30974044-30977759		0.104392	0.112231	0.792604	0.731917	0.106996	0.00260417
ERCC1:ENSG00000012061:E5.5-E7.4|ENSG00000012061:E5.6-E7.4		inclusion	clu_1292	NewClu_1793	ENSG00000012061:E5.6	alt-5'	chr19:45927081-45926639|chr19:45927039-45926639	(~)AA:297(ENSP00000468035)+>297(ENSP00000300853)	-0.10478	0.022865	0.671256	0.731917	0.383032	0.487813
BRPF3:ENSG00000096070:I7.1-E8.1|ENSG00000096070:E7.2-E8.2		exclusion	clu_8610	NewClu_13120	ENSG00000096070:I7.1|ENSG00000096070:E8.1	intron-retention	chr6:36178977-36178978|chr6:36178305-36179035		-0.0327074	0.76602	0.945203	0.731917	0.0640318	0.0967392
PEX7:ENSG00000112357:E2.1-E3.1_137147452|ENSG00000112357:E2.1-E3.1		inclusion	clu_15279	NewClu_15162	ENSG00000112357:E3.1	alt-3'	chr6:137146409-137147452|chr6:137146409-137147457		0.0546779	0.043757	0.733149	0.731917	0.0848818	0.0302039
EHMT1:ENSG00000181090:E10.3-E13.1|ENSG00000181090:E12.1-E13.1		inclusion	clu_45644	NewClu_873	ENSG00000181090:E12.1	cassette-exon	chr9:140638542-140648623|chr9:140646860-140648623		-0.0577915	0.0818174	0.775064	0.732209	0.0531686	0.11096
NBPF11:ENSG00000152042:E8.4-E9.1|ENSG00000152042:E8.4-E10.1		exclusion	clu_32800	NewClu_13700	ENSG00000152042:E9.1	cassette-exon	chr1:146057275-146055447|chr1:146057275-146054513	(-)alt-N-terminus, (-)AA:790(ENSP00000358329)->865(ENSP00000474107)	-0.11541	0.0951018	0.784347	0.732209	0.772618	0.888028
RNF216P1:ENSG00000196204:E7.2-E9.1|ENSG00000196204:E7.2-E8.2		exclusion	clu_48783	NewClu_8172	ENSG00000196204:E8.2	cassette-exon	chr7:5028808-5036241|chr7:5028808-5035106		0.0780029	0.142204	0.79912	0.732209	0.329692	0.251689
FXYD6-FXYD2:ENSG00000255245:I6.1-E12.1|ENSG00000255245:E6.1-I6.1_117703821		inclusion	clu_56323	NewClu_7986	ENSG00000255245:I6.1|ENSG00000255245:E12.1	intron-retention	chr11:117708993-117708992|chr11:117710496-117703821		0.370735	0.014088	0.607338	0.732209	0.694505	0.32377
SLC2A8:ENSG00000136856:E5.2-E7.2|ENSG00000136856:E6.2-E7.2		inclusion	clu_25897	NewClu_2939	ENSG00000136856:E6.2	cassette-exon	chr9:130162285-130165939|chr9:130165032-130165939	(+)alt-N-terminus, (+)alt-C-terminus, (+)AA:214(ENSP00000362450)->267(ENSP00000389070)|(-)MFS_dom+IPR020846, (-)MFS_dom_general_subst_transpt+IPR016196, (-)Sub_transporter+IPR005828, (-)Sugar/inositol_transpt+IPR003663, (-)TOPO_DOM+Cytoplasmic, (-)TOPO_DOM+Extracellular, (-)TRANSMEM+Helical; Name=11;, (-)TRANSMEM+Helical; Name=12;, (+)MFS_dom-IPR020846, (+)MFS_dom_general_subst_transpt-IPR016196, (+)Sub_transporter-IPR005828, (+)TOPO_DOM-Cytoplasmic, (+)TOPO_DOM-Extracellular, (+)TRANSMEM-Helical; Name=5;, (+)TRANSMEM-Helical; Name=6;, (+)TRANSMEM-Helical; Name=7;	-0.07397	0.172972	0.804969	0.732209	0.0820152	0.155985
RAB8B:ENSG00000166128:E5.2-E6.1|ENSG00000166128:E5.2-E7.1		exclusion	clu_39435	NewClu_8083	ENSG00000166128:E6.1	cassette-exon	chr15:63541904-63543483|chr15:63541904-63547706	(+)nonsense_mediated_decay, (-)truncated, (+)AA:92(ENSP00000453679)->207(ENSP00000312734)|(+)EF_GTP-bd_dom-IPR000795, (+)Gtr1_RagA-IPR006762, (+)LIPID-S-geranylgeranyl cysteine, (+)MIRO-like-IPR013684, (+)MOD_RES-Cysteine methyl ester, (+)NP_BIND-GTP, (+)P-loop_NTPase-IPR027417, (+)PROPEP-Removed in mature form, (+)Ran_GTPase-IPR002041, (+)SRP_receptor_beta_su-IPR019009, (+)Small_GTP-bd_dom-IPR005225, (+)Small_GTPase-IPR001806, (+)Small_GTPase_ARF-IPR024156, (+)Small_GTPase_ARF/SAR-IPR006689, (+)Small_GTPase_Rab_type-IPR003579, (+)Small_GTPase_Ras-IPR020849, (+)Small_GTPase_Rho-IPR003578, (-)Small_GTP-bd_dom-IPR005225, (-)Small_GTPase-IPR001806, (-)Small_GTPase_Rab_type-IPR003579	-0.114751	0.523442	0.887186	0.732209	0.157407	0.272158
PPP2R3A:ENSG00000073711:E2.3-E4.1|ENSG00000073711:E3.1-E4.1		exclusion	clu_5202	NewClu_11592	ENSG00000073711:E3.1	altPromoter	chr3:135722335-135745674|chr3:135742043-135745674	(+)alt+N+terminus, (+)AA:529(ENSP00000334748)+>1150(ENSP00000264977)	0.0853339	0.0439537	0.733149	0.732209	0.280912	0.195579
AMY2B:ENSG00000240038:E11.1-E12.2|ENSG00000240038:E11.1-ENSG00000187733:E9.1		inclusion	clu_54984	NewClu_7793	ENSG00000240038:E12.2	trans-splicing	chr1:104118162-104120112|chr1:104118162-104299646		0.152138	0.485255	0.878309	0.732209	0.629551	0.477413
CWC25:ENSG00000108296:E6.1-E7.2|ENSG00000108296:E6.4-E7.2		inclusion	clu_13460	NewClu_4994	ENSG00000108296:E6.4	alt-5'	chr17:36966721-36966018|chr17:36966529-36966018	(-)nonsense_mediated_decay, (-)alt+N+terminus, (-)alt+C+terminus, (-)AA:3(ENSP00000466979)+>425(ENSP00000225428)|(-)CIR_N_dom+IPR019339, (-)COILED, (-)COMPBIAS+Lys+rich, (-)CWC25+IPR022209, (-)MOD_RES+Phosphoserine	-0.07449	0.474379	0.876273	0.732209	0.793503	0.867993
AP1G2:ENSG00000213983:E5.20-E7.2|ENSG00000213983:E5.20-I6.2		inclusion	clu_52667	NewClu_10361	ENSG00000213983:E7.2		chr14:24032589-24031802|chr14:24032589-24032491		-0.113799	0.443243	0.868324	0.732209	0.75526	0.86906
SYTL5:ENSG00000147041:E11.1-E13.1|ENSG00000147041:E12.1-E13.1		inclusion	clu_31010	NewClu_10841	ENSG00000147041:E12.1	cassette-exon	chrX:37961687-37965846|chrX:37962344-37965846	(+)alt-coding, (+)AA:730(ENSP00000297875)->752(ENSP00000395220)	-0.0785532	0.0599163	0.755364	0.732209	0.0301937	0.108747
ADPRM:ENSG00000170222:E2.1-E3.2|ENSG00000170222:E2.2-E3.2		exclusion	clu_41768	NewClu_1025	ENSG00000170222:E2.2	alt-5'	chr17:10608844-10609755|chr17:10608932-10609755	(+)nonsense_mediated_decay, (+)alt+C+terminus, (+)AA:205(ENSP00000431622)+>342(ENSP00000369099)|(+)METAL+Zinc 1, (+)METAL+Zinc 2, (+)Metallo_PEstase_dom+IPR004843	0.147673	0.095646	0.784347	0.732209	0.845014	0.697341
C1orf63:ENSG00000117616:I12.3-E13.5|ENSG00000117616:E12.3-E13.9		inclusion	clu_17873	NewClu_6785	ENSG00000117616:I12.3|ENSG00000117616:E13.5	intron-retention	chr1:25570668-25570667|chr1:25571641-25570124		0.0462707	0.733467	0.936841	0.732209	0.207993	0.161723
SCYL1:ENSG00000142186:E16.12-E16.14|ENSG00000142186:E16.10-E16.14		exclusion	clu_28836	NewClu_3469	ENSG00000142186:E16.12	alt-5'	chr11:65305795-65305913|chr11:65305653-65305913		-0.0914139	0.0217448	0.666675	0.732209	0.841384	0.932798
BMS1:ENSG00000165733:I1.1_43278446-E2.1|ENSG00000165733:E1.1-E2.1		inclusion	clu_39196	NewClu_7776	ENSG00000165733:I1.1_43278446		chr10:43278446-43279810|chr10:43278278-43279810		0.0605342	0.371657	0.851685	0.732209	0.218421	0.157886
BMS1:ENSG00000165733:E1.1-E2.1|ENSG00000165733:I1.1_43278446-E2.1		inclusion	clu_39196	NewClu_7776	ENSG00000165733:E1.1		chr10:43278278-43279810|chr10:43278446-43279810		-0.0630222	0.345581	0.845093	0.732209	0.771847	0.834869
FAM35BP:ENSG00000165874:E4.1-E5.1|ENSG00000165874:E3.2_46914648-ENSG00000189014:E3.1_47396721		exclusion	clu_39273	NewClu_170	ENSG00000165874:E4.1|ENSG00000165874:E5.1	trans-splicing	chr10:46918362-46918530|chr10:46914648-47396721		-0.246898	0.248793	0.822991	0.732209	0.527497	0.774395
BTAF1:ENSG00000095564:E24.2-E26.2|ENSG00000095564:E24.2-E25.1		exclusion	clu_8553	NewClu_14349	ENSG00000095564:E25.1	cassette-exon	chr10:93756327-93757360|chr10:93756327-93756837	(+)alt+N+terminus, (+)AA:677(ENSP00000439924)+>1849(ENSP00000265990)|(+)ARM+type_fold+IPR016024, (+)DUF3535+IPR022707, (+)HEAT+IPR000357, (+)MOTIF+Nuclear localization signal, (+)REPEAT+HEAT 1, (+)REPEAT+HEAT 2, (+)REPEAT+HEAT 3, (+)REPEAT+HEAT 4, (+)REPEAT+HEAT 5, (+)REPEAT+HEAT 6, (+)REPEAT+HEAT 7	0.0540374	0.567911	0.89642	0.732209	0.779775	0.725738
CUEDC1:ENSG00000180891:E11.2-I12.2|ENSG00000180891:I11.1-E12.1		inclusion	clu_45578	NewClu_8474	ENSG00000180891:E11.2|ENSG00000180891:I12.2	intron-retention	chr17:55945511-55944776|chr17:55944992-55944991		-0.0373823	0.713619	0.931759	0.732209	0.799844	0.837227
ZBTB17:ENSG00000116809:E4.2-E6.1|ENSG00000116809:E4.2-E7.2		inclusion	clu_17506	NewClu_4140	ENSG00000116809:E6.1	cassette-exon	chr1:16274786-16273618|chr1:16274786-16272789	(+)truncated, (-)AA:241(ENST00000479282-PEP)->509(ENSP00000391002)|(-)CROSSLNK-Glycyl lysine isopeptide (Lys-Gly) (interchain with G-Cter in ubiquitin), (-)HELIX, (-)REGION-Interaction with MYC, (-)STRAND, (-)TURN, (-)ZN_FING-C2H2-type 1, (-)ZN_FING-C2H2-type 2, (-)ZN_FING-C2H2-type 3, (-)ZN_FING-C2H2-type 4, (-)ZN_FING-C2H2-type 5, (-)Znf_C2H2-IPR007087, (-)Znf_C2H2-like-IPR015880, (+)BTB/POZ-like-IPR000210, (+)BTB/POZ_fold-IPR011333, (+)BTB_POZ-IPR013069, (+)DOMAIN-BTB, (+)HELIX, (+)TURN	0.0470713	0.535342	0.889749	0.732209	0.820815	0.773743
CACFD1:ENSG00000160325:E3.2-E5.1|ENSG00000160325:E3.2-E6.1		exclusion	clu_35833	NewClu_9628	ENSG00000160325:E5.1	cassette-exon	chr9:136328677-136330444|chr9:136328677-136333043	(-)alt-coding, (-)AA:130(ENSP00000291722)->172(ENSP00000317121)|(+)TVP18/Ca-channel_flower-IPR019365, (-)TRANSMEM-Helical;, (-)TVP18/Ca-channel_flower-IPR019365	-0.0654289	0.254841	0.826034	0.732209	0.741561	0.80699
AP4S1:ENSG00000100478:E8.1-E12.1|ENSG00000100478:E8.2-E11.2		exclusion	clu_9558	NewClu_13575	ENSG00000100478:E11.2|ENSG00000100478:E8.2	alt-5'|cassette-exon	chr14:31549790-31562113|chr14:31549850-31553975	(-)alt-C-terminus, (-)AA:144(ENSP00000438170)->159(ENSP00000216366)|(+)AP_complex_ssu+IPR016635, (+)AP_mu_sigma_su+IPR022775, (+)Longin+like_dom+IPR011012, (-)AP_complex_ssu-IPR016635, (-)AP_mu_sigma_su-IPR022775, (-)Longin-like_dom-IPR011012	0.138173	0.484936	0.878309	0.732209	0.64127	0.503097
USF2:ENSG00000105698:E3.6-E4.2|ENSG00000105698:E3.3-E4.2		inclusion	clu_12274	NewClu_10325	ENSG00000105698:E3.6	alt-5'	chr19:35760906-35761350|chr19:35760602-35761350	(+)alt-coding, (+)AA:279(ENSP00000340633)->346(ENSP00000222305)	0.159153	0.0138223	0.606025	0.732209	0.420734	0.261581
TBRG4:ENSG00000136270:E1.9-E4.1|ENSG00000136270:E1.10-E4.1		exclusion	clu_25551	NewClu_15461	ENSG00000136270:E1.10	altPromoter	chr7:45151263-45148886|chr7:45151242-45148886	(~)AA:521(ENSP00000379016)+>521(ENSP00000354992)	0.047278	0.123526	0.79575	0.732209	0.243442	0.196164
RIF1:ENSG00000080345:E6.2-E7.1|ENSG00000080345:E6.2-E9.1		exclusion	clu_6372	NewClu_7509	ENSG00000080345:E7.1	cassette-exon	chr2:152276893-152279464|chr2:152276893-152285298	(-)alt-N-terminus, (-)alt-C-terminus, (-)AA:341(ENSP00000396865)->845(ENSP00000390486)|(+)ARM-type_fold-IPR016024, (+)Rif1_N-IPR022031, (-)ARM-type_fold-IPR016024, (-)MOD_RES-Phosphoserine, (-)MOD_RES-Phosphothreonine, (-)Rif1_N-IPR022031	-0.0922468	0.155379	0.802948	0.732209	0.815199	0.907446
UBC:ENSG00000150991:E4.5-E4.17_125397866|ENSG00000150991:E4.11_125397987-E5.5_125396618		exclusion	clu_32290	NewClu_11419	ENSG00000150991:E4.5|ENSG00000150991:E4.17_125397866	cassette-exon	chr12:125398095-125397866|chr12:125397987-125396618		-0.111132	0.498437	0.88143	0.732209	0	0.111132
RP4-669L17.10:ENSG00000237094:E3.1-E5.1|ENSG00000237094:E1.1-E12.1		inclusion	clu_54760	NewClu_5232	ENSG00000237094:E3.1|E5.1	cassette-exon	chr1:320938-322038|chr1:317781-334129		0.00377773	0.975123	0.994778	0.732209	0.159954	0.156177
ADPRM:ENSG00000170222:E2.2-E3.2|ENSG00000170222:E2.1-E3.2		exclusion	clu_41768	NewClu_1025	ENSG00000170222:E2.2	alt-5'	chr17:10608932-10609755|chr17:10608844-10609755	(+)nonsense_mediated_decay, (+)alt-C-terminus, (+)AA:205(ENSP00000431622)->342(ENSP00000369099)|(+)METAL-Zinc 1, (+)METAL-Zinc 2, (+)Metallo_PEstase_dom-IPR004843	-0.147673	0.095646	0.784347	0.732209	0.154986	0.302659
SBNO1:ENSG00000139697:E4.2-E5.2|ENSG00000139697:E4.2-E5.1		exclusion	clu_27733	NewClu_5240	ENSG00000139697:E5.1	alt-3'	chr12:123832576-123830114|chr12:123832576-123830117	(-)alt-coding, (-)AA:1392(ENSP00000267176)->1393(ENSP00000387361)	0.112989	0.084455	0.777056	0.732209	0.554934	0.441945
OSGIN2:ENSG00000164823:E2.2-E3.1|ENSG00000164823:E1.1-E3.1		inclusion	clu_38552	NewClu_14684	ENSG00000164823:E2.2	altPromoter	chr8:90915065-90921795|chr8:90914353-90921795	(+)alt-N-terminus, (+)AA:505(ENSP00000297438)->549(ENSP00000396445)	0.18909	0.150491	0.802064	0.732209	0.966667	0.777577
SORBS1:ENSG00000095637:E19.1-E20.1|ENSG00000095637:E18.1-E23.1		inclusion	clu_8572	NewClu_1235	ENSG00000095637:E19.1|E20.1	cassette-exon	chr10:97154758-97154430|chr10:97156977-97144042	(+)alt-coding, (+)AA:1266(ENSP00000360271)->1292(ENSP00000360293)|(-)SH3_domain-IPR001452, (-)Sorb-IPR003127, (+)DOMAIN-SoHo, (+)SH3_domain-IPR001452, (+)Sorb-IPR003127	0.0526524	0.165266	0.804969	0.732209	0.104082	0.0514299
SBF2-AS1:ENSG00000246273:E3.2-E5.1|ENSG00000246273:E3.2-E9.1		inclusion	clu_55503	NewClu_8528	ENSG00000246273:E5.1	cassette-exon	chr11:9797312-9801923|chr11:9797312-9829395		0.105758	0.0246397	0.681564	0.732209	0.138997	0.0332386
GCFC2:ENSG00000005436:E7.1-E8.1|ENSG00000005436:E6.2-E8.1		exclusion	clu_378	NewClu_2242	ENSG00000005436:E7.1	cassette-exon	chr2:75919103-75917845|chr2:75921367-75917845	(-)retained_intron, (-)alt-N-terminus, (-)AA:343(ENST00000470197-PEP)->781(ENSP00000318690)|(-)COILED, (-)COMPBIAS-Poly-Ser, (-)MOD_RES-Phosphoserine, (-)MOD_RES-Phosphothreonine	-0.064221	0.317689	0.840474	0.732209	0.832418	0.896639
LYN:ENSG00000254087:E3.2-E4.1|ENSG00000254087:E3.1-E4.1		inclusion	clu_56142	NewClu_14094	ENSG00000254087:E3.2	alt-5'	chr8:56854550-56859007|chr8:56854487-56859007	(+)alt-coding, (+)AA:491(ENSP00000428424)->512(ENSP00000428924)|(+)MOD_RES-Phosphothreonine, (+)MOD_RES-Phosphotyrosine, (+)SH3_domain-IPR001452	0.0889286	0.241503	0.819639	0.732209	0.799589	0.71066
TMEM241:ENSG00000134490:E8.1-E10.2|ENSG00000134490:E8.1-E9.1		inclusion	clu_24361	NewClu_1712	ENSG00000134490:E9.1	cassette-exon	chr18:20953676-20950225|chr18:20953676-20951434	(+)nonsense_mediated_decay, (+)alt-C-terminus, (+)AA:159(ENSP00000431584)->296(ENSP00000372720)|(+)TRANSMEM-Helical;	-0.032781	0.701662	0.928623	0.732209	0.167117	0.199898
DHX32:ENSG00000089876:E1.1-E2.2|ENSG00000089876:I1.1_127573934-E2.2		exclusion	clu_7844	NewClu_670	ENSG00000089876:E1.1		chr10:127584787-127569640|chr10:127573934-127569640		0.0388557	0.451175	0.86981	0.732209	0.181584	0.142728
GMPPA:ENSG00000144591:E1.9-E2.3|ENSG00000144591:E1.9-E2.4		exclusion	clu_30029	NewClu_15537	ENSG00000144591:E2.3	alt-3'	chr2:220363660-220364678|chr2:220363660-220364683	(~)AA:420(ENSP00000363016)->420(ENSP00000315925)	-0.0578685	0.216867	0.810347	0.732209	0.533114	0.590983
KDM1B:ENSG00000165097:E14.1-E15.1|ENSG00000165097:E13.1-E16.1		inclusion	clu_38778	NewClu_765	ENSG00000165097:E14.1|E15.1	cassette-exon	chr6:18201888-18205768|chr6:18200807-18207629	(+)alt-coding, (+)AA:591(ENSP00000380419)->823(ENSP00000373522)|(-)Amino_oxidase-IPR002937, (-)Pyr_nucl-diS_OxRdtase_FAD/NAD-IPR023753, (-)Znf_CW-IPR011124, (+)Amino_oxidase-IPR002937, (+)DOMAIN-SWIRM, (+)FAD-dep_OxRdtase-IPR006076, (+)HELIX, (+)Homeodomain-like-IPR009057, (+)MOD_RES-Phosphoserine, (+)STRAND, (+)SWIRM-IPR007526, (+)TURN, (+)ZN_FING-CW-type, (+)Znf_CW-IPR011124	0.0651464	0.318291	0.840501	0.732209	0.912174	0.847028
CTD-2547L16.1:ENSG00000245281:E3.1-E6.1|ENSG00000245281:E3.1-E4.1		inclusion	clu_55452	NewClu_7812	ENSG00000245281:E4.1	cassette-exon	chr8:17944445-17953335|chr8:17944445-17944534	(-)alt+N+terminus, (-)alt+C+terminus, (-)AA:26(ENST00000505114+PEP)+>48(ENST00000521775+PEP)	-0.144838	0.407847	0.8606	0.732209	0.553779	0.698617
KANSL3:ENSG00000114982:E28.1-E29.1|ENSG00000114982:E28.1-E30.2		exclusion	clu_16430	NewClu_8550	ENSG00000114982:E29.1	cassette-exon	chr2:97268490-97268075|chr2:97268490-97267513	(-)alt-N-terminus, (-)alt-C-terminus, (-)AA:526(ENST00000487070-PEP)->878(ENSP00000396749)	-0.102981	0.0317029	0.707649	0.732209	0.754375	0.857356
EIF4H:ENSG00000106682:E4.3-E5.1|ENSG00000106682:E4.3-E4.6		exclusion	clu_12783	NewClu_6808	ENSG00000106682:E5.1	cassette-exon	chr7:73604248-73609071|chr7:73604248-73604577		0.0533559	0.172677	0.804969	0.732209	0.860477	0.807121
TRIM65:ENSG00000141569:E5.1-I5.1|ENSG00000141569:E5.1-I6.2		exclusion	clu_28642	NewClu_11198	ENSG00000141569:I5.1	intron-retention	chr17:73887894-73887893|chr17:73887894-73887428		-0.0198413	0.568322	0.89642	0.732209	0	0.0198413
ZNF720:ENSG00000197302:E6.2-E9.1|ENSG00000197302:E7.2-I7.1		inclusion	clu_49714	NewClu_4508	ENSG00000197302:E6.2|ENSG00000197302:E9.1	intron-retention	chr16:31765221-31770678|chr16:31766116-31766117		-0.223811	0.0552886	0.755364	0.732209	0.402561	0.626372
WASH3P:ENSG00000185596:I5.1-E6.1|ENSG00000185596:E3.5-E7.3		inclusion	clu_47337	NewClu_11781	ENSG00000185596:I5.1|ENSG00000185596:E6.1	intron-retention	chr15:102512610-102512611|chr15:102506426-102512799		0.0379786	0.76487	0.944702	0.732209	0.382804	0.344825
A4GALT:ENSG00000128274:E5.5-I5.1|ENSG00000128274:E5.3-I7.2		exclusion	clu_21409	NewClu_4134	ENSG00000128274:E5.5|ENSG00000128274:I5.1	intron-retention	chr22:43091152-43091151|chr22:43091497-43090003		-0.120126	0.280799	0.831495	0.732209	0.170926	0.291052
HNRNPA1:ENSG00000135486:I13.1-E14.1|ENSG00000135486:I11.2-E14.1		inclusion	clu_24976	NewClu_12857	ENSG00000135486:I13.1	intron-retention	chr12:54680736-54680737|chr12:54680516-54680737		0.0885831	0.459074	0.872491	0.732209	0.196253	0.10767
GTF2H2C:ENSG00000183474:E1.8-E2.2|ENSG00000183474:E1.8-E3.1		exclusion	clu_46394	NewClu_4103	ENSG00000183474:E2.2	cassette-exon	chr5:68856230-68858500|chr5:68856230-68860927	(~)AA:395(ENSP00000422907)->395(ENSP00000370105)	-0.0808521	0.0611383	0.755364	0.732209	0.0617813	0.142633
NUMA1:ENSG00000137497:E27.8-E28.1|ENSG00000137497:E27.8-E29.1		exclusion	clu_26323	NewClu_11023	ENSG00000137497:E28.1	cassette-exon	chr11:71723941-71723488|chr11:71723941-71721900	(-)alt-coding, (-)AA:2101(ENSP00000351851)->2115(ENSP00000377298)|(+)tRNA-bd_arm-IPR010978, (-)COILED	-0.0368505	0.303524	0.836581	0.732209	0.159545	0.196395
LINC00680:ENSG00000215190:E5.1-E6.1|ENSG00000215190:I3.2-E6.1		inclusion	clu_52924	NewClu_8611	ENSG00000215190:E5.1		chr6:58275196-58273455|chr6:58275151-58273455		-0.0903686	0.0540831	0.752678	0.732397	0.0119048	0.102273
DCAKD:ENSG00000172992:E4.1-E7.1|ENSG00000172992:E4.1-E5.1		inclusion	clu_43082	NewClu_7569	ENSG00000172992:E5.1	cassette-exon	chr17:43111555-43107547|chr17:43111555-43111410	(-)alt+C+terminus, (-)AA:132(ENSP00000308515)+>231(ENSP00000341504)|(-)DOMAIN+DPCK, (-)Depp_CoAkinase+IPR001977, (-)P+loop_NTPase+IPR027417	-0.00966921	0.756617	0.941831	0.732397	0.892502	0.902171
MLIP:ENSG00000146147:E9.3-E11.1|ENSG00000146147:E9.3-E10.1		inclusion	clu_30716	NewClu_4880	ENSG00000146147:E10.1	cassette-exon	chr6:53989663-54013854|chr6:53989663-54001513	(+)alt-N-terminus, (+)AA:458(ENSP00000274897)->993(ENSP00000426290)|(-)REGION+Interaction with LMNA	-0.0508373	0.210134	0.810347	0.733151	0.382233	0.43307
TTC25:ENSG00000204815:E4.1-E5.1|ENSG00000204815:E3.1-E5.1		exclusion	clu_51918	NewClu_4548	ENSG00000204815:E4.1	cassette-exon	chr17:40092002-40092726|chr17:40091796-40092726	(-)alt-N-terminus, (-)alt-C-terminus, (-)AA:90(ENST00000593239-PEP)->239(ENST00000377540-PEP)|(-)REPEAT-TPR 1, (-)REPEAT-TPR 2, (-)REPEAT-TPR 3	-0.231926	0.0900206	0.779834	0.733151	0.522222	0.754149
AREL1:ENSG00000119682:E7.1-E8.1|ENSG00000119682:E7.1_75151187-E8.1		exclusion	clu_18473	NewClu_12083	ENSG00000119682:E7.1.75151187	alt-5'	chr14:75151157-75150236|chr14:75151187-75150236		-0.0685039	0.148803	0.802064	0.733678	0.813001	0.881505
XIRP1:ENSG00000168334:E1.3-E2.16|ENSG00000168334:E1.3-E2.1_39230940		inclusion	clu_40868	NewClu_1488	ENSG00000168334:E2.16	alt-3'	chr3:39233937-39231016|chr3:39233937-39230940		0.0403742	0.0536907	0.752194	0.733678	0.68825	0.647875
PCBP1-AS1:ENSG00000179818:E5.3-E6.22|ENSG00000179818:E6.14-E6.22		inclusion	clu_45325	NewClu_10679	ENSG00000179818:E5.3	altPromoter	chr2:70314110-70312756|chr2:70313256-70312756		-0.0535738	0.21954	0.810347	0.733678	0.0693439	0.122918
FASTKD3:ENSG00000124279:E3.1-E3.1|ENSG00000124279:E1.5-E4.1		inclusion	clu_20022	NewClu_835	ENSG00000124279:E3.1|ENSG00000124279:E3.1	intron-retention	chr5:7867463-7867462|chr5:7869092-7866096		0.329553	0.079605	0.772231	0.733985	0.74852	0.418967
CTD-2017D11.1:ENSG00000268362:E4.1-ENSG00000213096:E6.1|ENSG00000268362:E4.1-I4.1_24240733		inclusion	clu_57642	NewClu_12404	ENSG00000268362:ENSG00000213096:E6.1	trans-splicing	chr19:24232350-24288742|chr19:24232350-24240733		-0.09641	0.449096	0.869743	0.733985	0.140404	0.236814
TAF1:ENSG00000147133:E39.4-E41.1|ENSG00000147133:E40.1-E41.1		exclusion	clu_31068	NewClu_9755	ENSG00000147133:E40.1	cassette-exon	chrX:70678216-70679402|chrX:70679101-70679402		0.0830346	0.182895	0.806029	0.733985	0.573078	0.490044
ASIC3:ENSG00000213199:E8.1-E8.6|ENSG00000213199:E8.1-E8.3		exclusion	clu_52460	NewClu_14496	ENSG00000213199:E8.6	alt-3'	chr7:150749324-150749661|chr7:150749324-150749503		0.0574316	0.307536	0.838373	0.733985	0.140564	0.0831324
RBM39:ENSG00000131051:E4.4-E4.6|ENSG00000131051:E4.4-E5.8		inclusion	clu_22696	NewClu_10006	ENSG00000131051:E4.6	cassette-exon	chr20:34328746-34328519|chr20:34328746-34326939		0.0195514	0.747446	0.940282	0.734194	0.361782	0.34223
ROR1:ENSG00000185483:E1.5-E3.1|ENSG00000185483:I2.1_64320075-E3.1		exclusion	clu_47261	NewClu_7208	ENSG00000185483:E1.5	altPromoter	chr1:64240179-64474977|chr1:64320075-64474977		0.154022	0.0935662	0.784347	0.734194	0.507074	0.353052
RBM34:ENSG00000188739:E2.3-E4.1|ENSG00000188739:E2.4-E29.1		inclusion	clu_48507	NewClu_11672	ENSG00000188739:E2.4|ENSG00000188739:E4.1	intron-retention	chr1:235324208-235318427|chr1:235323963-235323962		-0.1268	0.0261278	0.69137	0.734216	0.810411	0.937211
RP1-283E3.8:ENSG00000268575:E17.1-E18.1|ENSG00000268575:E7.1-ENSG00000248333:E12.1		exclusion	clu_57657	NewClu_13204	ENSG00000268575:E17.1|ENSG00000268575:E18.1	trans-splicing	chr1:1635263-1635063|chr1:1643703-1577869		-0.118406	0.199338	0.810347	0.734216	0.308391	0.426797
THAP4:ENSG00000176946:E3.2-E4.1|ENSG00000176946:E2.1-E4.1		exclusion	clu_44507	NewClu_576	ENSG00000176946:E3.2	altPromoter	chr2:242556827-242545888|chr2:242572332-242545888	(+)alt-N-terminus, (+)AA:165(ENSP00000385931)->577(ENSP00000385006)|(+)MOD_RES-Phosphoserine, (+)MOTIF-HCFC1-binding motif (HBM), (+)ZN_FING-THAP-type, (+)Znf_C2CH-IPR006612	-0.104619	0.194951	0.810347	0.734248	0.682927	0.787546
TBCCD1:ENSG00000113838:E1.2-E3.1|ENSG00000113838:E2.1-E3.1		inclusion	clu_15977	NewClu_10482	ENSG00000113838:E2.1	altPromoter	chr3:186287896-186282161|chr3:186285056-186282161	(~)AA:557(ENSP00000411253)+>557(ENSP00000341652)	-0.0923173	0.371484	0.851639	0.734404	0.0754918	0.167809
PAPD7:ENSG00000112941:E8.1-E9.2|ENSG00000112941:I8.1-E9.1		inclusion	clu_15544	NewClu_8806	ENSG00000112941:E8.1|ENSG00000112941:E9.2	intron-retention	chr5:6748703-6749670|chr5:6749667-6749668		-0.121822	0.0703548	0.763944	0.734404	0.860776	0.982598
ACVR1:ENSG00000115170:E4.1_158716545-E8.1|ENSG00000115170:E1.2-E8.1		inclusion	clu_16501	NewClu_2115	ENSG00000115170:E4.1.158716545	cassette-exon	chr2:158716545-158675071|chr2:158732308-158675071		0.15951	0.123323	0.79575	0.734404	0.246196	0.0866864
H2AFY:ENSG00000113648:E10.4-E11.2|ENSG00000113648:I5.2-E11.2		inclusion	clu_15875	NewClu_2315	ENSG00000113648:E10.4		chr5:134686513-134681747|chr5:134688636-134681747		0.150979	0.0355426	0.718267	0.734404	0.613549	0.462571
MYH7:ENSG00000092054:E16.1-E17.1|ENSG00000092054:E14.1_23898188-ENSG00000197616:E13.1_23869941		exclusion	clu_8234	NewClu_11666	ENSG00000092054:E16.1|ENSG00000092054:E17.1	trans-splicing	chr14:23896794-23896516|chr14:23898188-23869941		-0.157261	0.0740676	0.769622	0.734404	0.314678	0.471939
ELAC2:ENSG00000006744:E1.7-E2.6|ENSG00000006744:E2.3-E2.6		exclusion	clu_658	NewClu_10202	ENSG00000006744:E1.7	altPromoter	chr17:12921020-12920438|chr17:12920884-12920438		0.125081	0.0225289	0.66885	0.734404	0.854017	0.728936
MMS19:ENSG00000155229:E12.2-E13.1|ENSG00000155229:E11.3-E13.1		inclusion	clu_33926	NewClu_14458	ENSG00000155229:E12.2	cassette-exon	chr10:99228723-99228163|chr10:99229403-99228163	(~)AA:375(BAB71223.1)->375(ENSP00000322236)	0.0210969	0.692914	0.927003	0.735122	0.876964	0.855867
FANCI:ENSG00000140525:E5.3-E6.1|ENSG00000140525:E5.2-E6.1		inclusion	clu_28044	NewClu_1738	ENSG00000140525:E5.3	alt-5'	chr15:89790962-89801935|chr15:89790957-89801935	(+)alt-N-terminus, (+)alt-C-terminus, (+)AA:30(ENST00000568670-PEP)->126(ENSP00000456552)	0.0391547	0.16026	0.804969	0.735512	0.906804	0.86765
PGPEP1:ENSG00000130517:E1.8-E2.1|ENSG00000130517:E1.8-E4.1		inclusion	clu_22291	NewClu_1042	ENSG00000130517:E2.1	cassette-exon	chr19:18451525-18453669|chr19:18451525-18466705	(+)alt-N-terminus, (+)AA:132(ENSP00000252813)->209(ENSP00000269919)|(+)Peptidase_C15-IPR000816, (+)Peptidase_C15-like-IPR016125	0.0420379	0.218575	0.810347	0.73566	0.947456	0.905418
ARHGEF11:ENSG00000132694:E39.2-E41.1|ENSG00000132694:I39.1-E40.1		inclusion	clu_23480	NewClu_347	ENSG00000132694:E39.2|ENSG00000132694:E41.1	intron-retention	chr1:156909340-156908305|chr1:156909078-156909077		-0.112246	0.42269	0.864498	0.73566	0.737965	0.850211
MAPK12:ENSG00000188130:E4.1-I4.1|ENSG00000188130:E2.1-E5.1		inclusion	clu_48285	NewClu_5580	ENSG00000188130:E4.1|ENSG00000188130:I4.1	intron-retention	chr22:50695992-50695991|chr22:50696672-50695622		0.0168068	0.849691	0.965536	0.73566	0.0846995	0.0678927
C9orf116:ENSG00000160345:E2.3-E4.2|ENSG00000160345:E3.1-E4.2		exclusion	clu_35838	NewClu_12429	ENSG00000160345:E3.1	altPromoter	chr9:138391555-138390509|chr9:138391289-138390509	(+)alt+N+terminus, (+)AA:70(ENSP00000396392)+>92(ENSP00000360854)	0.0678405	0.0340608	0.715604	0.735938	0.996855	0.929015
CREBZF:ENSG00000137504:E2.18-I3.3|ENSG00000137504:I2.1-E3.1		exclusion	clu_26339	NewClu_4158	ENSG00000137504:E2.18|ENSG00000137504:I3.3	intron-retention	chr11:85374568-85373501|chr11:85373502-85373501		0.0588192	0.533458	0.889251	0.735938	0.864774	0.805955
C9orf116:ENSG00000160345:E3.1-E4.2|ENSG00000160345:E2.3-E4.2		exclusion	clu_35838	NewClu_12429	ENSG00000160345:E3.1	altPromoter	chr9:138391289-138390509|chr9:138391555-138390509	(+)alt-N-terminus, (+)AA:70(ENSP00000396392)->92(ENSP00000360854)	-0.0678405	0.0340608	0.715604	0.735938	0.00314465	0.0709851
FAM156A:ENSG00000182646:I5.1-E6.1|ENSG00000182646:E1.6-E8.2		inclusion	clu_46055	NewClu_4235	ENSG00000182646:I5.1|ENSG00000182646:E6.1	intron-retention	chrX:52986858-52986857|chrX:53024485-52985544		0.195286	0.103888	0.78493	0.735938	0.195286	0
ST6GALNAC3:ENSG00000184005:E1.1-I1.1_76617913|ENSG00000184005:E1.1-E2.1		inclusion	clu_46609	NewClu_9517	ENSG00000184005:I1.1_76617913		chr1:76540569-76617913|chr1:76540569-76779490		0.14159	0.0539792	0.752678	0.735976	0.1654	0.0238095
PRR13:ENSG00000205352:E2.2-E3.5|ENSG00000205352:E2.2-E3.6		inclusion	clu_52090	NewClu_15530	ENSG00000205352:E3.5	alt-3'	chr12:53836517-53837351|chr12:53836517-53837463	(+)alt-C-terminus, (+)AA:52(ENSP00000450334)->58(ENSP00000449513)|(-)COMPBIAS-His-rich, (-)COMPBIAS-Ser-rich	0.0866108	0.303191	0.836581	0.735976	0.249213	0.162602
ZNF140:ENSG00000196387:E1.10-E2.1|ENSG00000196387:E1.2-E2.1		inclusion	clu_48919	NewClu_2201	ENSG00000196387:E1.10	alt-5'	chr12:133657658-133657859|chr12:133657137-133657859		0.128556	0.304034	0.836799	0.736043	0.645931	0.517375
CCDC159:ENSG00000183401:E11.1-E12.1|ENSG00000183401:E11.1-E15.2		exclusion	clu_46379	NewClu_10666	ENSG00000183401:E12.1	cassette-exon	chr19:11460875-11461484|chr19:11460875-11464127	(-)retained_intron, (-)nonsense_mediated_decay, (+)truncated, (-)AA:36(ENSP00000465290)->177(ENST00000588821-PEP)	-0.0608441	0.123333	0.79575	0.736043	0.891809	0.952654
RP11-418J17.1:ENSG00000231365:E2.1-E4.1|ENSG00000231365:E1.4-E4.1		exclusion	clu_54110	NewClu_2850	ENSG00000231365:E2.1	cassette-exon	chr1:119684436-119689576|chr1:119683416-119689576	(+)alt-C-terminus, (+)AA:62(ENST00000413531-PEP)->65(ENST00000425884-PEP)	-0.128279	0.159974	0.804969	0.736043	0.023747	0.152026
MYH7:ENSG00000092054:E27.1-E28.1|ENSG00000092054:E22.1_23894206-ENSG00000197616:E21.1_23863504		exclusion	clu_8234	NewClu_11666	ENSG00000092054:E27.1|ENSG00000092054:E28.1	trans-splicing	chr14:23889054-23888818|chr14:23894206-23863504		-0.0874365	0.117439	0.79416	0.736043	0.260642	0.348078
CEP57L1:ENSG00000183137:E13.3-E15.1|ENSG00000183137:E14.1-I14.1		inclusion	clu_46295	NewClu_13467	ENSG00000183137:E13.3|ENSG00000183137:E15.1	intron-retention	chr6:109477080-109480228|chr6:109479921-109479922		-0.178431	0.0830336	0.777022	0.736043	0.804725	0.983156
PRUNE2:ENSG00000106772:E23.1-E27.1|ENSG00000106772:E25.1-E27.1		inclusion	clu_12818	NewClu_3963	ENSG00000106772:E25.1	cassette-exon	chr9:79239939-79229516|chr9:79234256-79229516		-0.265059	0.195905	0.810347	0.736043	0.154843	0.419902
AC093818.1:ENSG00000225205:E4.2-I7.1_173360954|ENSG00000225205:E4.2-E8.1		exclusion	clu_53392	NewClu_4916	ENSG00000225205:I7.1_173360954		chr2:173377062-173360954|chr2:173377062-173360244		-0.0699284	0.321069	0.841369	0.736043	0.132052	0.201981
TBC1D15:ENSG00000121749:E1.5-E7.1|ENSG00000121749:E5.1-E7.1		inclusion	clu_19197	NewClu_11507	ENSG00000121749:E5.1	cassette-exon	chr12:72233591-72265850|chr12:72255276-72265850	(+)alt-N-terminus, (+)AA:674(ENSP00000420678)->682(ENSP00000318262)|(-)DUF3548+IPR021935	-0.0284436	0.508668	0.883813	0.736043	0.889835	0.918279
TNK2:ENSG00000061938:E23.6-E24.1|ENSG00000061938:E23.6-E25.1		exclusion	clu_3417	NewClu_10172	ENSG00000061938:E24.1	cassette-exon	chr3:195596985-195596412|chr3:195596985-195595580	(-)alt-N-terminus, (-)AA:1038(ENSP00000329425)->1086(ENSP00000371341)|(+)DOMAIN-UBA, (+)UBA-like-IPR009060, (-)UBA-like-IPR009060	-9.33619e-05	0.999348	0.999729	0.736043	0.611831	0.611925
UBXN2A:ENSG00000173960:E1.2-E4.1|ENSG00000173960:E3.2-E4.1		inclusion	clu_43542	NewClu_10137	ENSG00000173960:E3.2	altPromoter	chr2:24150485-24181171|chr2:24163518-24181171	(+)alt-N-terminus, (+)alt-C-terminus, (+)AA:55(ENST00000446425-PEP)->259(ENSP00000312107)|(+)DOMAIN-SEP, (+)DOMAIN-UBX, (+)SEP_domain-IPR012989, (+)UBX-IPR001012	-0.104603	0.181299	0.805511	0.736043	0.0511385	0.155741
C7orf10:ENSG00000175600:E14.1-E15.1|ENSG00000175600:I14.1_40529885-E15.1		inclusion	clu_44136	NewClu_12249	ENSG00000175600:E14.1		chr7:40498797-40535883|chr7:40529885-40535883		-0.0566527	0.0895146	0.779774	0.736043	0.931889	0.988542
TTF1:ENSG00000125482:E1.1-E3.1|ENSG00000125482:E2.1-E3.1		exclusion	clu_20417	NewClu_10229	ENSG00000125482:E2.1	cassette-exon	chr9:135282177-135275645|chr9:135276842-135275645		0.0310388	0.525315	0.887319	0.736043	0.139585	0.108546
MBOAT7:ENSG00000125505:E7.5-I7.1|ENSG00000125505:E7.4-E8.1		exclusion	clu_20437	NewClu_8793	ENSG00000125505:E7.5|ENSG00000125505:I7.1	intron-retention	chr19:54683380-54683379|chr19:54684490-54682658		-0.0201298	0.808077	0.955296	0.736043	0.652882	0.673012
TFDP2:ENSG00000114126:E9.3-E11.2|ENSG00000114126:E9.3-E14.2		inclusion	clu_16058	NewClu_5796	ENSG00000114126:E11.2	cassette-exon	chr3:141724283-141713983|chr3:141724283-141697524	(-)retained_intron, (-)alt-N-terminus, (-)alt-C-terminus, (-)AA:42(ENST00000471095-PEP)->54(ENST00000464782-PEP)|(-)HELIX, (-)STRAND	0.0538425	0.0874862	0.779508	0.736043	0.918415	0.864573
IL17RB:ENSG00000056736:I10.1-E11.1|ENSG00000056736:E10.2-E11.1		exclusion	clu_3133	NewClu_3818	ENSG00000056736:I10.1	intron-retention	chr3:53898772-53898773|chr3:53894255-53898773		-0.306858	0.0222702	0.668694	0.736043	0.379219	0.686077
AVL9:ENSG00000105778:E14.1-E15.2|ENSG00000105778:E14.1-E16.3		inclusion	clu_12329	NewClu_5536	ENSG00000105778:E15.2	cassette-exon	chr7:32615684-32619831|chr7:32615684-32620414	(+)alt-coding, (+)AA:630(ENSP00000387011)->648(ENSP00000315568)	0.0396647	0.423334	0.864571	0.736043	0.948737	0.909073
WDR73:ENSG00000177082:E5.3-E5.9|ENSG00000177082:E5.3-E5.5		exclusion	clu_44560	NewClu_1547	ENSG00000177082:E5.9	alt-3'	chr15:85189415-85189067|chr15:85189415-85189316		0.0850696	0.264745	0.826567	0.736043	0.873927	0.788857
IPP:ENSG00000197429:E7.1-E8.1_46180026|ENSG00000197429:E7.1-E8.1		exclusion	clu_49795	NewClu_13341	ENSG00000197429:E8.1	alt-3'	chr1:46182567-46180026|chr1:46182567-46180138		0.101635	0.106377	0.786671	0.736043	0.186341	0.0847059
C20orf112:ENSG00000197183:E13.1-E14.2|ENSG00000197183:E13.1-E15.1		exclusion	clu_49655	NewClu_5162	ENSG00000197183:E14.2	alt-C-term	chr20:31062404-31052920|chr20:31062404-31044198	(+)alt-C-terminus, (+)AA:91(ENSP00000317413)->172(ENST00000475781-PEP)	-0.220414	0.0696082	0.761824	0.736043	0.305941	0.526356
TPCN2:ENSG00000162341:E18.1-I18.1_68850001|ENSG00000162341:E18.1-E19.1		exclusion	clu_36472	NewClu_12688	ENSG00000162341:I18.1_68850001		chr11:68848967-68850001|chr11:68848967-68851413		-0.0322241	0.292362	0.832674	0.736043	0	0.0322241
ZSCAN30:ENSG00000186814:E1.6-E5.1|ENSG00000186814:E1.5-E5.1		exclusion	clu_47844	NewClu_8817	ENSG00000186814:E1.6	alt-C-term	chr18:32870048-32844419|chr18:32870095-32844419	(+)truncated, (-)AA:145(ENSP00000470443)->494(ENSP00000329738)|(+)Tscrpt_reg_SCAN-IPR003309, (-)Tscrpt_reg_SCAN-IPR003309, (-)ZN_FING-C2H2-type 1, (-)ZN_FING-C2H2-type 2, (-)ZN_FING-C2H2-type 3, (-)ZN_FING-C2H2-type 4, (-)ZN_FING-C2H2-type 5, (-)ZN_FING-C2H2-type 6, (-)ZN_FING-C2H2-type 7, (-)Znf_C2H2-IPR007087, (-)Znf_C2H2-like-IPR015880	-0.0934413	0.252145	0.82479	0.736043	0.543798	0.637239
CTH:ENSG00000116761:E1.3-E2.1|ENSG00000116761:I1.1_70877339-E2.1		exclusion	clu_17480	NewClu_11861	ENSG00000116761:E1.3		chr1:70877266-70881639|chr1:70877339-70881639		0.110754	0.204491	0.810347	0.736043	0.944444	0.83369
ZCCHC8:ENSG00000033030:E7.2-E7.4|ENSG00000033030:E6.1-E8.1		inclusion	clu_1978	NewClu_9660	ENSG00000033030:E7.2|ENSG00000033030:E7.4	cassette-exon	chr12:122968007-122967891|chr12:122973933-122967242		0.0431706	0.464375	0.874594	0.736043	0.892922	0.849752
OSGEP:ENSG00000092094:E2.7-E4.6|ENSG00000092094:E2.5-E4.6		inclusion	clu_8240	NewClu_10571	ENSG00000092094:E2.7	alt-5'	chr14:20920133-20917425|chr14:20920154-20917425	(-)truncated, (+)AA:150(ENSP00000451580)->335(ENSP00000206542)|(+)Gcp-like_dom-IPR000905, (+)KAE1/YgjD-IPR017861, (+)METAL-Iron	0.00492886	0.939331	0.986745	0.736043	0.912946	0.908017
AC012146.7:ENSG00000234327:E2.1_5015396-E3.1|ENSG00000234327:E2.1-E3.1		inclusion	clu_54448	NewClu_15103	ENSG00000234327:E2.1_5015396	alt-5'	chr17:5015396-5016681|chr17:5015413-5016681		-0.0559956	0.231858	0.815726	0.736043	0.098167	0.154163
RAP1GDS1:ENSG00000138698:E6.2-E8.2|ENSG00000138698:E5.5-E8.2		inclusion	clu_27197	NewClu_114	ENSG00000138698:E6.2	cassette-exon	chr4:99300314-99313103|chr4:99273752-99313103	(+)alt-N-terminus, (+)AA:558(ENSP00000386223)->608(ENSP00000340454)|(-)ARM-type_fold-IPR016024, (-)ATPase_V1-cplx_hsu-IPR004908, (-)Armadillo-IPR000225, (+)ARM-type_fold-IPR016024, (+)Armadillo-IPR000225, (+)REPEAT-ARM 2	0.0687662	0.0592442	0.755364	0.736043	0.809524	0.740758
FAM118A:ENSG00000100376:I7.1_45718637-E8.1|ENSG00000100376:E7.2-E8.1		exclusion	clu_9443	NewClu_3645	ENSG00000100376:I7.1_45718637		chr22:45718637-45719056|chr22:45718307-45719056		-0.115674	0.0712609	0.765647	0.736043	0.109788	0.225463
CCDC102B:ENSG00000150636:E2.1-E4.2|ENSG00000150636:E2.1-E3.1		exclusion	clu_32182	NewClu_10515	ENSG00000150636:E3.1	alt-C-term	chr18:66383831-66401971|chr18:66383831-66385241	(+)retained_intron, (+)alt+N+terminus, (+)alt+C+terminus, (+)AA:69(ENST00000582077+PEP)+>80(ENST00000580292+PEP)	0.17241	0.139853	0.798108	0.736043	0.903199	0.730788
ALKBH8:ENSG00000137760:E7.1-E8.2|ENSG00000137760:E7.1-E8.1		inclusion	clu_26439	NewClu_15741	ENSG00000137760:E8.1	alt-3'	chr11:107427492-107424699|chr11:107427492-107424704	(+)alt-N-terminus, (+)alt-C-terminus, (+)AA:147(ENST00000530933-PEP)->224(ENSP00000391225)|(+)HELIX, (+)STRAND	-0.0397289	0.607205	0.906217	0.736043	0.108557	0.148286
TCP11L2:ENSG00000166046:E7.1-E8.1|ENSG00000166046:E6.2-E8.1		inclusion	clu_39401	NewClu_4961	ENSG00000166046:E7.1	cassette-exon	chr12:106706212-106708136|chr12:106705010-106708136	(-)nonsense_mediated_decay, (-)alt-C-terminus, (-)AA:60(ENSP00000448064)->97(ENSP00000447457)|(-)COMPBIAS-Ser-rich	0.163678	0.0191363	0.657793	0.736043	0.302024	0.138346
UBXN8:ENSG00000104691:E3.5-E4.1|ENSG00000104691:E3.7-E4.1		inclusion	clu_11659	NewClu_10589	ENSG00000104691:E3.7	alt-5'	chr8:30601794-30608913|chr8:30601977-30608913		-0.266138	0.151317	0.802064	0.736043	0.510407	0.776545
FGFR1:ENSG00000077782:E9.7-E11.2|ENSG00000077782:E9.7-E13.2		inclusion	clu_5948	NewClu_1345	ENSG00000077782:E11.2	cassette-exon	chr8:38314874-38287466|chr8:38314874-38285953	(+)alt-coding, (+)AA:731(ENSP00000327229)->820(ENSP00000380280)|(-)Tyr_kinase_fibroblast_GF_rcpt-IPR016248, (+)DISULFID, (+)DOMAIN-Ig-like C2-type 1, (+)Ig-like_dom-IPR007110, (+)Ig_I-set-IPR013098, (+)Ig_sub-IPR003599, (+)Ig_sub2-IPR003598, (+)Immunoglobulin-IPR013151, (+)STRAND, (+)TURN, (+)Tyr_kinase_fibroblast_GF_rcpt-IPR016248	0.0950691	0.169007	0.804969	0.736043	0.84105	0.745981
TRIM9:ENSG00000100505:E12.2_51448572-E13.2|ENSG00000100505:E12.2-E13.2		exclusion	clu_9601	NewClu_8433	ENSG00000100505:E12.2.51448572	alt-5'	chr14:51448572-51446267|chr14:51448518-51446267		0.12581	0.133436	0.79575	0.736043	0.244301	0.118492
ZBTB9:ENSG00000213588:U0.1_33422008-E2.1|ENSG00000213588:E1.1-E2.1		inclusion	clu_52535	NewClu_113	ENSG00000213588:U0.1_33422008	altPromoter	chr6:33422008-33422807|chr6:33422552-33422807		-0.0904491	0.223132	0.811643	0.736043	0.0045045	0.0949536
RP4-669L17.10:ENSG00000237094:E5.4-I5.1|ENSG00000237094:E1.1-E12.1		inclusion	clu_54760	NewClu_5232	ENSG00000237094:E5.4|ENSG00000237094:I5.1	intron-retention	chr1:322228-322229|chr1:317781-334129		0.107143	0.132801	0.79575	0.736043	0.107143	0
NBPF24:ENSG00000203836:E9.1-E10.2|ENSG00000203836:E5.1-E10.2		inclusion	clu_51392	NewClu_3609	ENSG00000203836:E9.1	cassette-exon	chr1:147597182-147596350|chr1:147607951-147596350		0.0251873	0.553041	0.893857	0.736043	0.964976	0.939788
ZCWPW1:ENSG00000078487:E13.1-E14.1|ENSG00000078487:E13.1-E15.1		inclusion	clu_6064	NewClu_625	ENSG00000078487:E14.1	cassette-exon	chr7:100004317-100002716|chr7:100004317-100001867	(+)retained_intron, (+)alt-N-terminus, (+)AA:246(ENSP00000418351)->403(ENST00000490089-PEP)|(+)STRAND, (+)ZN_FING-CW-type	0.0845517	0.123811	0.79575	0.736043	0.880217	0.795666
ETAA1:ENSG00000143971:E4.2-E5.2|ENSG00000143971:E4.2-E5.1		exclusion	clu_29743	NewClu_2050	ENSG00000143971:E5.1	alt-3'	chr2:67630106-67632129|chr2:67630106-67630357		0.0407744	0.362604	0.847797	0.736043	0.0856345	0.04486
EGF:ENSG00000138798:E24.1_110929410-E25.1|ENSG00000138798:E24.1-I25.2		exclusion	clu_27338	NewClu_12925	ENSG00000138798:E24.1_110929410|ENSG00000138798:E25.1		chr4:110929410-110932358|chr4:110929386-110932358		-0.0308244	0.375046	0.852305	0.736043	0.0371778	0.0680022
RP11-353N4.6:ENSG00000269501:E5.1-E6.1|ENSG00000269501:E3.7-E8.1		exclusion	clu_57704	NewClu_10850	ENSG00000269501:E5.1|E6.1	cassette-exon	chr1:149577662-149580746|chr1:149576700-149591078		-0.16351	0.253199	0.824818	0.736043	0.128176	0.291686
FAM86A:ENSG00000118894:E1.10-E2.1|ENSG00000118894:E1.8-E2.1		inclusion	clu_18185	NewClu_3842	ENSG00000118894:E1.10	alt-5'	chr16:5147281-5145515|chr16:5147645-5145515	(-)nonsense_mediated_decay, (+)truncated, (-)AA:58(ENSP00000464773)->330(ENSP00000398502)|(-)Nicotinamide_N-MeTfrase-like-IPR019410	0.0826837	0.0309527	0.707649	0.736043	0.224374	0.14169
INCA1:ENSG00000196388:E8.1-E9.1|ENSG00000196388:E8.1-I8.1		exclusion	clu_48925	NewClu_2190	ENSG00000196388:E9.1	intron-retention	chr17:4892074-4891849|chr17:4892074-4892073		0.121586	0.359142	0.846681	0.736043	1	0.878414
ARL6:ENSG00000113966:E1.5-E4.1|ENSG00000113966:E2.1-E4.1		exclusion	clu_15995	NewClu_5891	ENSG00000113966:E2.1	cassette-exon	chr3:97483821-97486925|chr3:97484933-97486925	(~)AA:186(ENSP00000419619)+>186(ENSP00000337722)	0.134505	0.280118	0.831495	0.736043	0.83664	0.702135
TNRC18:ENSG00000182095:E16.2-E17.1|ENSG00000182095:E16.2-E18.1		inclusion	clu_45832	NewClu_2417	ENSG00000182095:E17.1	cassette-exon	chr7:5401528-5401353|chr7:5401528-5399200		0.158791	0.318398	0.840501	0.736043	0.415722	0.256932
ERCC6L2:ENSG00000182150:E21.1-I21.1_98743843|ENSG00000182150:E21.1-E22.1		exclusion	clu_45860	NewClu_2170	ENSG00000182150:I21.1_98743843		chr9:98740497-98743843|chr9:98740497-98766802		-0.0383099	0.344715	0.845093	0.736043	0.0322265	0.0705363
TBRG1:ENSG00000154144:E4.1-E6.3|ENSG00000154144:E3.2-E6.3		exclusion	clu_33581	NewClu_4466	ENSG00000154144:E4.1	cassette-exon	chr11:124496505-124496800|chr11:124495799-124496800	(-)nonsense_mediated_decay, (+)truncated, (-)AA:160(ENSP00000284290)->411(ENSP00000409016)|(-)COMPBIAS-Lys-rich, (-)DOMAIN-FYR C-terminal, (-)DOMAIN-FYR N-terminal, (-)FYrich_C-IPR003889, (-)FYrich_N-IPR003888, (-)HELIX, (-)STRAND	-0.0931757	0.00998806	0.572482	0.736043	0.0902957	0.183471
MLF1:ENSG00000178053:E1.10-E5.1|ENSG00000178053:E1.11-E5.1		exclusion	clu_44904	NewClu_10233	ENSG00000178053:E1.11	alt-5'	chr3:158289136-158310223|chr3:158289180-158310223	(+)alt+N+terminus, (+)AA:243(ENSP00000352025)+>268(ENSP00000348157)|(+)SITE+Breakpoint for translocation to form NPM+ MLF1	0.00186818	0.953428	0.98944	0.736043	0.654059	0.652191
SMTN:ENSG00000183963:E22.2-E23.1|ENSG00000183963:E21.1-E23.4		inclusion	clu_46604	NewClu_13688	ENSG00000183963:E22.2|ENSG00000183963:E23.1	alt-3'|cassette-exon	chr22:31492883-31492984|chr22:31491595-31493255	(-)retained_intron, (-)alt-N-terminus, (-)AA:213(ENST00000493335-PEP)->438(ENSP00000383919)|(-)MOD_RES-Phosphoserine, (-)Smoothelin-IPR022189	0.226646	0.00599855	0.504274	0.736043	0.728608	0.501962
RP4-769N13.6:ENSG00000271147:E4.1-ENSG00000125962:E9.1|ENSG00000271147:E4.1-E6.1		inclusion	clu_57803	NewClu_10131	ENSG00000271147:ENSG00000125962:E9.1	trans-splicing	chrX:101860581-101904882|chrX:101860581-101968710		0.0864776	0.296905	0.833749	0.736043	0.277424	0.190947
HDLBP:ENSG00000115677:E2.6-E10.2|ENSG00000115677:E6.8-E10.2		inclusion	clu_16904	NewClu_693	ENSG00000115677:E6.8	cassette-exon	chr2:242254985-242207956|chr2:242212176-242207956	(~)AA:1268(ENSP00000312042)+>1268(ENSP00000375836)	-0.134903	0.0923914	0.782538	0.736043	0.526789	0.661691
REPIN1:ENSG00000214022:E2.13-E3.4|ENSG00000214022:E2.12-E3.4		inclusion	clu_52686	NewClu_4116	ENSG00000214022:E2.13	alt-C-term	chr7:150066102-150066760|chr7:150066030-150066760	(-)nonsense_mediated_decay, (-)alt-N-terminus, (-)alt-C-terminus, (-)AA:47(ENSP00000418279)->567(ENSP00000380451)|(-)COMPBIAS-Pro-rich, (-)MOD_RES-N6-acetyllysine, (-)MOD_RES-Phosphoserine, (-)ZN_FING-C2H2-type 10, (-)ZN_FING-C2H2-type 11, (-)ZN_FING-C2H2-type 12, (-)ZN_FING-C2H2-type 13, (-)ZN_FING-C2H2-type 14, (-)ZN_FING-C2H2-type 15, (-)ZN_FING-C2H2-type 1; atypical, (-)ZN_FING-C2H2-type 2, (-)ZN_FING-C2H2-type 3, (-)ZN_FING-C2H2-type 4, (-)ZN_FING-C2H2-type 5, (-)ZN_FING-C2H2-type 6, (-)ZN_FING-C2H2-type 7, (-)ZN_FING-C2H2-type 8, (-)ZN_FING-C2H2-type 9, (-)Znf_C2H2-IPR007087, (-)Znf_C2H2-like-IPR015880	0.0885452	0.132279	0.79575	0.736043	0.134223	0.0456781
NCOR2:ENSG00000196498:E50.4-E51.1|ENSG00000196498:E50.3-E51.1		inclusion	clu_49003	NewClu_543	ENSG00000196498:E50.4	alt-5'	chr12:124811955-124810916|chr12:124812093-124810916	(-)alt-N-terminus, (-)AA:2075(ENSP00000385618)->2459(ENSP00000380513)|(-)COILED, (-)DOMAIN-SANT 1, (-)HELIX, (-)Homeodomain-like-IPR009057, (-)MOD_RES-Phosphoserine, (-)MOD_RES-Phosphothreonine, (-)REGION-Interaction with SIN3A/B, (-)SANT/Myb-IPR001005, (-)STRAND	0.188079	0.104846	0.785071	0.736043	0.754473	0.566394
RP11-274B21.1:ENSG00000242588:E5.1-E7.1|ENSG00000242588:E6.1-E7.1		inclusion	clu_55226	NewClu_6883	ENSG00000242588:E6.1	cassette-exon	chr7:128218987-128231904|chr7:128220148-128231904		-0.0928737	0.341154	0.845093	0.736043	0.103038	0.195912
RAP1B:ENSG00000127314:E1.18-E6.2|ENSG00000127314:E1.17-E6.2		inclusion	clu_21046	NewClu_8376	ENSG00000127314:E1.18	alt-5'	chr12:69004832-69042479|chr12:69004823-69042479	(~)AA:184(ENSP00000250559)->184(ENSP00000377085)	0.0591192	0.217123	0.810347	0.736043	0.291606	0.232487
HCP5:ENSG00000206337:E2.1-I1.1_31378986|ENSG00000206337:E2.1-I1.1		exclusion	clu_52313	NewClu_6959	ENSG00000206337:I1.1_31378986	intron-retention	chr6:31378574-31378986|chr6:31378574-31378575		0.0783852	0.705798	0.929659	0.736043	0.430241	0.351856
LRRFIP1:ENSG00000124831:E5.1-E6.1|ENSG00000124831:E5.1-E16.1		inclusion	clu_20244	NewClu_13977	ENSG00000124831:E6.1	cassette-exon	chr2:238617273-238622902|chr2:238617273-238657007	(-)alt-C-terminus, (-)AA:109(ENST00000473815-PEP)->148(ENST00000498053-PEP)|(-)HELIX, (-)MOD_RES-Phosphoserine, (-)MOD_RES-Phosphothreonine	0.0727331	0.316798	0.840171	0.736043	0.901731	0.828998
NDRG4:ENSG00000103034:E13.1-E16.3|ENSG00000103034:E9.1-E16.3		exclusion	clu_10950	NewClu_2475	ENSG00000103034:E13.1	cassette-exon	chr16:58534981-58537702|chr16:58528912-58537702	(+)retained_intron, (+)alt-N-terminus, (+)AA:297(ENST00000421602-PEP)->371(BAB20070.1)|(+)Ndr-IPR004142, (-)MOD_RES-Phosphoserine	-0.0356618	0.276712	0.830032	0.736043	0.0925926	0.128254
GPR133:ENSG00000111452:E3.2-E6.1|ENSG00000111452:E5.1-E6.1		inclusion	clu_14776	NewClu_10000	ENSG00000111452:E5.1	cassette-exon	chr12:131451091-131456003|chr12:131453617-131456003	(+)alt-coding, (+)AA:874(ENSP00000261654)->906(ENSP00000444425)|(-)ConA+like_lec_gl_sf+IPR008985, (-)TOPO_DOM+Extracellular, (+)ConA-like_lec_gl_sf-IPR008985	-0.0905795	0.261975	0.826567	0.736043	0.720983	0.811563
ABHD3:ENSG00000158201:E3.1-E6.2|ENSG00000158201:E4.1-E6.2		exclusion	clu_35004	NewClu_6316	ENSG00000158201:E4.1	cassette-exon	chr18:19282277-19244191|chr18:19263881-19244191	(+)nonsense_mediated_decay, (+)alt+N+terminus, (+)alt+C+terminus, (+)AA:136(ENSP00000463365)+>204(ENST00000579875+PEP)	0.172607	0.0492316	0.749069	0.736043	0.20098	0.0283734
RP11-332H18.4:ENSG00000267280:E4.1-E6.1|ENSG00000267280:E2.3-E6.1		inclusion	clu_57550	NewClu_674	ENSG00000267280:E4.1	cassette-exon	chr17:59471983-59471108|chr17:59476600-59471108	(+)alt-N-terminus, (+)alt-C-terminus, (+)AA:39(ENST00000591313-PEP)->49(ENST00000586706-PEP)	0.14141	0.0622672	0.755364	0.736043	0.209118	0.0677083
DCLRE1C:ENSG00000152457:E7.1-E8.1|ENSG00000152457:E7.1-E9.1		inclusion	clu_32961	NewClu_13777	ENSG00000152457:E8.1	cassette-exon	chr10:14981809-14978592|chr10:14981809-14977563	(+)alt-N-terminus, (+)AA:577(ENSP00000367496)->692(ENSP00000367527)	0.0787467	0.506017	0.882894	0.736043	0.858905	0.780159
AC093673.5:ENSG00000232533:I1.1-E2.1|ENSG00000232533:E1.1-E2.1		exclusion	clu_54239	NewClu_8722	ENSG00000232533:I1.1	intron-retention	chr7:143077203-143077202|chr7:143077359-143077202		-0.190988	0.22056	0.810347	0.736043	0	0.190988
DDX39B:ENSG00000198563:I3.1-E4.1|ENSG00000198563:E3.1-E6.4		inclusion	clu_50666	NewClu_9177	ENSG00000198563:I3.1|ENSG00000198563:E4.1	intron-retention	chr6:31509309-31509308|chr6:31509411-31508311		0.0408764	0.831829	0.961267	0.736043	0.366446	0.32557
TPCN2:ENSG00000162341:I1.1_68817053-E2.1|ENSG00000162341:E1.4-E2.1		inclusion	clu_36473	NewClu_12690	ENSG00000162341:I1.1_68817053		chr11:68817053-68821501|chr11:68816574-68821501		0.0369217	0.620857	0.909379	0.736043	0.202924	0.166002
SEPT11:ENSG00000138758:I16.1-E17.1|ENSG00000138758:E16.3-E17.3		inclusion	clu_27246	NewClu_455	ENSG00000138758:I16.1|ENSG00000138758:E17.1	intron-retention	chr4:77953942-77953943|chr4:77952123-77955650		0.0948997	0.0506932	0.749069	0.736043	0.202959	0.10806
LRRC27:ENSG00000148814:E12.2-E13.2|ENSG00000148814:E12.2-E14.1		exclusion	clu_31646	NewClu_11725	ENSG00000148814:E13.2	alt-C-term	chr10:134165257-134166410|chr10:134165257-134169294	(~)AA:383(ENSP00000376413)->383(ENSP00000342641)	-0.114507	0.105386	0.785071	0.736043	0.0672856	0.181792
PNKP:ENSG00000039650:E2.4-E3.3|ENSG00000039650:E3.1_50370009-E3.3		inclusion	clu_2283	NewClu_11119	ENSG00000039650:E2.4	altPromoter	chr19:50370311-50369702|chr19:50370009-50369702		-0.192927	0.0218335	0.666793	0.736043	0.703829	0.896756
CSNK1E:ENSG00000213923:I4.1-I4.1|ENSG00000213923:E4.1-E5.1		inclusion	clu_52624	NewClu_11969	ENSG00000213923:I4.1|ENSG00000213923:I4.1	intron-retention	chr22:38757145-38757144|chr22:38757404-38732711		0.0297989	0.777165	0.947475	0.736043	0.143815	0.114016
RBMS1:ENSG00000153250:E17.1-E18.1|ENSG00000153250:E16.1-E18.1		exclusion	clu_33301	NewClu_4102	ENSG00000153250:E17.1	cassette-exon	chr2:161138768-161137875|chr2:161141286-161137875	(+)alt-N-terminus, (+)AA:389(ENST00000474820-PEP)->406(ENSP00000294904)	-0.0444088	0.0980079	0.78493	0.736043	0.0666043	0.111013
FAM193B:ENSG00000146067:E11.2-E14.2|ENSG00000146067:I12.1-E13.1		inclusion	clu_30686	NewClu_10812	ENSG00000146067:E11.2|ENSG00000146067:E14.2	intron-retention	chr5:176950958-176949072|chr5:176950001-176950000		-0.218784	0.0141289	0.607641	0.736043	0.744194	0.962978
ZDHHC4:ENSG00000136247:E1.10-E2.2|ENSG00000136247:E1.7-E2.2		inclusion	clu_25535	NewClu_8390	ENSG00000136247:E1.10	alt-5'	chr7:6617351-6618197|chr7:6617129-6618197		0.0433414	0.263557	0.826567	0.736043	0.213301	0.169959
ZNF302:ENSG00000089335:E5.2-E6.1|ENSG00000089335:E5.2-E6.7		inclusion	clu_7775	NewClu_4826	ENSG00000089335:E6.1	alt-3'	chr19:35174143-35174897|chr19:35174143-35175157	(+)truncated, (-)AA:120(ENSP00000423460)->399(ENSP00000405219)|(-)Krueppel-associated_box-IPR001909, (-)ZN_FING-C2H2-type 1, (-)ZN_FING-C2H2-type 2, (-)ZN_FING-C2H2-type 3, (-)ZN_FING-C2H2-type 4, (-)ZN_FING-C2H2-type 5, (-)ZN_FING-C2H2-type 6, (-)ZN_FING-C2H2-type 7, (-)Znf_C2H2-IPR007087, (-)Znf_C2H2-like-IPR015880, (+)DOMAIN-KRAB, (+)Krueppel-associated_box-IPR001909	0.0684695	0.521677	0.886575	0.736043	0.340999	0.272529
RAB3IP:ENSG00000127328:E3.3-E4.2|ENSG00000127328:E1.2-E4.2		exclusion	clu_21053	NewClu_15513	ENSG00000127328:E3.3	altPromoter	chr12:70133649-70149164|chr12:70132811-70149164	(-)alt-N-terminus, (-)AA:395(ENSP00000419216)->411(ENSP00000355381)	-0.132118	0.0111958	0.58572	0.736043	0.182699	0.314818
RP11-274B21.1:ENSG00000242588:E14.1-E15.1|ENSG00000242588:E13.1-E15.1		exclusion	clu_55226	NewClu_6882	ENSG00000242588:E14.1	cassette-exon	chr7:128263835-128265851|chr7:128262748-128265851		-0.0243405	0.615598	0.908674	0.736043	0.920936	0.945276
TNFRSF19:ENSG00000127863:E10.1-E11.1|ENSG00000127863:E9.1-E11.1		exclusion	clu_21283	NewClu_15175	ENSG00000127863:E10.1	cassette-exon	chr13:24234629-24242119|chr13:24233353-24242119		-0.0822976	0.0584933	0.755364	0.736043	0.860966	0.943264
HECW2:ENSG00000138411:E4.1-E6.1|ENSG00000138411:E5.1-E6.1		exclusion	clu_26995	NewClu_10982	ENSG00000138411:E5.1	altPromoter	chr2:197297856-197208488|chr2:197226536-197208488	(+)alt+N+terminus, (+)AA:1216(ENSP00000386775)+>1572(ENSP00000260983)|(+)C2_Ca+dep+IPR000008, (+)C2_Ca/lipid+bd_dom_CaLB+IPR008973, (+)C2_membr_targeting+IPR018029, (+)DOMAIN+C2, (+)STRAND, (+)TURN	0.167418	0.26016	0.826567	0.736043	0.88439	0.716972
CBWD6:ENSG00000204790:E14.1-E17.3|ENSG00000204790:E14.1-E15.1		inclusion	clu_51909	NewClu_9952	ENSG00000204790:E15.1	cassette-exon	chr9:69235562-69229668|chr9:69235562-69234952	(+)truncated, (-)AA:160(ENST00000466320+PEP)+>375(ENSP00000371836)|(-)Cbl_biosynth_CobW+like_C+IPR011629, (-)CobW/HypB/UreG_dom+IPR003495, (-)DOMAIN+CobW C+terminal, (-)NP_BIND+ATP, (-)P+loop_NTPase+IPR027417	-0.30669	0.112724	0.793073	0.736043	0.266115	0.572805
ZBTB38:ENSG00000177311:E11.1-E12.1|ENSG00000177311:E10.2-E12.1		inclusion	clu_44664	NewClu_2042	ENSG00000177311:E11.1	altPromoter	chr3:141121994-141122769|chr3:141121291-141122769	(+)truncated, (-)AA:70(ENSP00000422757)->146(ENSP00000425705)|(-)BTB/POZ-like-IPR000210, (-)BTB/POZ_fold-IPR011333, (-)BTB_POZ-IPR013069, (-)DOMAIN-BTB, (-)MOD_RES-Phosphoserine	0.0900086	0.0812199	0.774912	0.736043	0.113493	0.0234848
KIF7:ENSG00000166813:E16.1-E17.1|ENSG00000166813:I16.1-E17.1		inclusion	clu_39928	NewClu_681	ENSG00000166813:E16.1	intron-retention	chr15:90173518-90172804|chr15:90172805-90172804		-0.248918	0.00556551	0.488379	0.736043	0.737641	0.986559
VEGFA:ENSG00000112715:E7.3-E8.2|ENSG00000112715:E5.21-E8.2		inclusion	clu_15439	NewClu_1578	ENSG00000112715:E7.3	cassette-exon	chr6:43749824-43752278|chr6:43746655-43752278		0.0681171	0.10006	0.78493	0.736043	0.786621	0.718504
SH3PXD2A:ENSG00000107957:E15.1-E16.1|ENSG00000107957:E15.1-E17.1		inclusion	clu_13306	NewClu_12512	ENSG00000107957:E16.1	cassette-exon	chr10:105386846-105382310|chr10:105386846-105377071	(+)alt-coding, (+)AA:1105(ENSP00000348215)->1133(ENSP00000358789)|(-)SH3_domain-IPR001452, (+)DOMAIN-SH3 2, (+)SH3_domain-IPR001452, (+)STRAND	0.10161	0.2846	0.831495	0.736043	0.50714	0.40553
ZNF775:ENSG00000196456:E2.2-E4.1|ENSG00000196456:I1.1_150070864-E4.1		exclusion	clu_48974	NewClu_3891	ENSG00000196456:E2.2	altPromoter	chr7:150076481-150085510|chr7:150070864-150085510		-0.0997319	0.0351898	0.716399	0.736043	0.837653	0.937385
TRIM65:ENSG00000141569:E4.2-E6.1|ENSG00000141569:E5.1-I6.2		exclusion	clu_28642	NewClu_11198	ENSG00000141569:E4.2|ENSG00000141569:E6.1		chr17:73888092-73887428|chr17:73887894-73887428		0.0627868	0.149937	0.802064	0.736043	0.140471	0.0776844
PTPRD:ENSG00000153707:E32.2-I32.1|ENSG00000153707:E32.2-E33.3		inclusion	clu_33406	NewClu_8301	ENSG00000153707:I32.1	intron-retention	chr9:8485762-8485761|chr9:8485762-8485324		0.0650329	0.494366	0.880727	0.736043	0.193813	0.12878
TMEM161B:ENSG00000164180:I16.1-E17.1|ENSG00000164180:E16.2-E17.2		inclusion	clu_38143	NewClu_15579	ENSG00000164180:I16.1|ENSG00000164180:E17.1	intron-retention	chr5:87494269-87494268|chr5:87494793-87493582		0.0186036	0.78423	0.94852	0.736043	0.0657277	0.0471241
CTH:ENSG00000116761:I1.1_70877339-E2.1|ENSG00000116761:E1.3-E2.1		exclusion	clu_17480	NewClu_11861	ENSG00000116761:I1.1_70877339		chr1:70877339-70881639|chr1:70877266-70881639		-0.110754	0.204491	0.810347	0.736043	0.0555556	0.16631
PMS2P5:ENSG00000123965:E5.2-E6.1|ENSG00000123965:E4.1-E6.1		inclusion	clu_19845	NewClu_15423	ENSG00000123965:E5.2	cassette-exon	chr7:74312628-74313768|chr7:74312349-74313768		0.102918	0.0746576	0.769662	0.736043	0.772552	0.669634
TRMT44:ENSG00000155275:E4.1-E5.2|ENSG00000155275:E4.1-E5.1		inclusion	clu_33939	NewClu_5672	ENSG00000155275:E5.1	alt-3'	chr4:8448317-8451425|chr4:8448317-8451396	(+)alt-N-terminus, (+)alt-C-terminus, (+)AA:411(ENSP00000424643)->757(ENSP00000374387)|(+)ZN_FING-C3H1-type	-0.0183906	0.853663	0.966646	0.736043	0.270558	0.288949
ACTR3C:ENSG00000106526:E6.1-E7.1|ENSG00000106526:E6.1_149986634-E7.1		inclusion	clu_12720	NewClu_4805	ENSG00000106526:E6.1.149986634	alt-5'	chr7:149986539-149983629|chr7:149986634-149983629		0.127934	0.0645743	0.759919	0.736043	0.991228	0.863294
ACTR3C:ENSG00000106526:E6.1_149986634-E7.1|ENSG00000106526:E6.1-E7.1		inclusion	clu_12720	NewClu_4805	ENSG00000106526:E6.1.149986634	alt-5'	chr7:149986634-149983629|chr7:149986539-149983629		-0.127934	0.0645743	0.759919	0.736043	0.00877193	0.136706
ALKBH8:ENSG00000137760:E7.1-E8.1|ENSG00000137760:E7.1-E8.2		inclusion	clu_26439	NewClu_15741	ENSG00000137760:E8.1	alt-3'	chr11:107427492-107424704|chr11:107427492-107424699	(+)alt-N-terminus, (+)alt-C-terminus, (+)AA:147(ENST00000530933-PEP)->224(ENSP00000391225)|(+)HELIX, (+)STRAND	0.0397289	0.607205	0.906217	0.736043	0.891443	0.851714
AC012360.6:ENSG00000238273:E1.1-I1.1|ENSG00000238273:I1.1_105984192-U3.1_106002814		inclusion	clu_54908	NewClu_12415	ENSG00000238273:E1.1|ENSG00000238273:I1.1	intron-retention	chr2:105990671-105990672|chr2:105984192-106002814		0.178616	0.423528	0.864571	0.736043	0.328719	0.150103
ERLIN1:ENSG00000107566:E1.3-E1.6|ENSG00000107566:E1.4-E1.6		inclusion	clu_13075	NewClu_211	ENSG00000107566:E1.3	altPromoter	chr10:101945719-101945394|chr10:101945661-101945394		-0.230618	0.0329899	0.713417	0.736043	0.53697	0.767587
GPR162:ENSG00000250510:I2.1-E3.1|ENSG00000250510:E2.1-E3.1		inclusion	clu_55888	NewClu_8352	ENSG00000250510:I2.1	intron-retention	chr12:6934648-6934649|chr12:6932929-6934649		0.167931	0.0501393	0.749069	0.736043	0.202304	0.0343732
RP11-195F19.9:ENSG00000230074:E1.1-I1.1|ENSG00000230074:E1.1-E3.1		exclusion	clu_53957	NewClu_4513	ENSG00000230074:I1.1	intron-retention	chr9:34665764-34665765|chr9:34665764-34680903		-0.148181	0.258307	0.826567	0.736043	0	0.148181
TANC2:ENSG00000170921:E22.1-E23.1|ENSG00000170921:E22.1-E24.2		inclusion	clu_42123	NewClu_12174	ENSG00000170921:E23.1	cassette-exon	chr17:61489491-61490041|chr17:61489491-61490904	(+)alt-coding, (+)AA:1990(ENSP00000387593)->2000(ENSP00000374171)|(-)Ankyrin_rpt-contain_dom-IPR020683, (-)REPEAT-ANK 11, (+)Ankyrin_rpt-contain_dom-IPR020683	0.161234	0.226464	0.811839	0.736043	0.838271	0.677038
APP:ENSG00000142192:E10.2-E12.1|ENSG00000142192:E10.2-E14.1		inclusion	clu_28843	NewClu_11128	ENSG00000142192:E12.1	cassette-exon	chr21:27394156-27372497|chr21:27394156-27354790	(+)alt-coding, (+)AA:695(ENSP00000345463)->751(ENSP00000350578)|(+)DISULFID, (+)DOMAIN-BPTI/Kunitz inhibitor, (+)HELIX, (+)Prot_inh_Kunz-m-IPR002223, (+)SITE-Reactive bond, (+)STRAND, (+)TURN	0.0318783	0.188038	0.809264	0.736043	0.889793	0.857915
MYSM1:ENSG00000162601:E14.1-E15.1|ENSG00000162601:E14.1-E16.1		inclusion	clu_36627	NewClu_4075	ENSG00000162601:E15.1	cassette-exon	chr1:59134656-59134354|chr1:59134656-59134238	(+)alt-N-terminus, (+)alt-C-terminus, (+)AA:477(ENST00000401044-PEP)->575(ENST00000493821-PEP)|(-)DOMAIN-SANT, (-)HELIX, (-)Homeodomain-like-IPR009057, (-)MOD_RES-Phosphoserine, (-)MOD_RES-Phosphothreonine, (-)Myb-like_dom-IPR017877, (-)SANT/Myb-IPR001005, (-)STRAND, (+)DOMAIN-MPN, (+)JAB1_Mov34_MPN_PAD1-IPR000555, (+)METAL-Zinc; catalytic, (+)METAL-Zinc; catalytic (Probable), (+)MOTIF-JAMM motif, (+)MOTIF-LXXLL motif	0.0414729	0.712682	0.931477	0.736043	0.783767	0.742295
RAD52:ENSG00000002016:E5.14-E7.1|ENSG00000002016:E5.12-E7.1		exclusion	clu_76	NewClu_3738	ENSG00000002016:E5.14	alt-5'	chr12:1058569-1042242|chr12:1058768-1042242	(-)truncated, (+)AA:129(ENSP00000441073)->301(ENSP00000440486)|(+)DNA_recomb/repair_Rad52-IPR004585, (+)HELIX, (+)MOD_RES-Phosphoserine, (+)Rad52_Rad22-IPR007232, (+)STRAND	-0.100488	0.264763	0.826567	0.736043	0.0759483	0.176437
GOLGA4:ENSG00000144674:E28.1-E31.2|ENSG00000144674:E28.1-E29.2		exclusion	clu_30069	NewClu_8578	ENSG00000144674:E29.2	cassette-exon	chr3:37396678-37407571|chr3:37396678-37402734	(+)alt+C+terminus, (+)AA:2230(ENSP00000354486)+>2243(ENSP00000349305)|(+)GRIP+IPR000237, (-)COILED, (-)GRIP-IPR000237, (-)MOD_RES-Phosphothreonine	0.0811531	0.226464	0.811839	0.736236	0.326433	0.24528
SPR:ENSG00000116096:E1.2-I1.1|ENSG00000116096:E1.2-E2.1		inclusion	clu_17138	NewClu_14148	ENSG00000116096:I1.1	intron-retention	chr2:73114865-73114866|chr2:73114865-73115443		0.136712	0.0749411	0.769662	0.736236	0.230025	0.0933128
PRSS42:ENSG00000178055:E5.1-I5.1|ENSG00000178055:E4.1-ENSG00000226074:E5.1		exclusion	clu_44905	NewClu_13602	ENSG00000178055:E5.1|ENSG00000178055:I5.1	intron-retention	chr3:46873366-46873365|chr3:46874482-46851079		-0.0520286	0.795049	0.952142	0.736236	0.524329	0.576358
DYX1C1-CCPG1:ENSG00000261771:E18.1-ENSG00000260916:I14.1|ENSG00000261771:E18.1-E20.1		exclusion	clu_57229	NewClu_11901	ENSG00000261771:ENSG00000260916:I14.1	intron-retention	chr15:55651737-55651736|chr15:55651737-55648607		-0.129799	0.145377	0.799736	0.736236	0.168383	0.298182
ZBTB41:ENSG00000177888:E8.1-E9.1|ENSG00000177888:E7.1-E9.1		exclusion	clu_44829	NewClu_9045	ENSG00000177888:E8.1	cassette-exon	chr1:197145061-197144245|chr1:197145694-197144245	(+)alt-C-terminus, (+)AA:627(ENST00000467322-PEP)->909(ENSP00000356375)|(+)ZN_FING-C2H2-type 11, (+)ZN_FING-C2H2-type 12, (+)ZN_FING-C2H2-type 13, (+)ZN_FING-C2H2-type 14, (+)Znf_C2H2-IPR007087, (+)Znf_C2H2-like-IPR015880	-0.0347767	0.296344	0.833533	0.736236	0	0.0347767
L3HYPDH:ENSG00000126790:E1.5-E2.1|ENSG00000126790:E1.3-E2.1		exclusion	clu_20955	NewClu_15764	ENSG00000126790:E1.5	alt-5'	chr14:59950398-59946069|chr14:59950527-59946069	(+)alt-N-terminus, (+)alt-C-terminus, (+)AA:142(ENSP00000423874)->354(ENSP00000247194)|(+)ACT_SITE-Proton acceptor, (+)Pro_racemase-IPR008794, (+)REGION-Substrate binding	-0.0216077	0.756121	0.941831	0.736236	0.0862888	0.107896
MKL2:ENSG00000186260:E23.1-E24.1|ENSG00000186260:E22.1-E24.1		exclusion	clu_47650	NewClu_5023	ENSG00000186260:E23.1	cassette-exon	chr16:14346359-14351958|chr16:14345880-14351958		-0.132438	0.0572602	0.755364	0.736236	0.782051	0.91449
BCORL1:ENSG00000085185:E12.1-E13.1|ENSG00000085185:E11.1-E13.1		inclusion	clu_6987	NewClu_11246	ENSG00000085185:E12.1	cassette-exon	chrX:129168651-129171342|chrX:129162836-129171342	(+)alt-coding, (+)AA:1581(ENSP00000352253)->1785(ENSP00000307541)|(-)Ankyrin_rpt-contain_dom-IPR020683, (+)Ankyrin_rpt-contain_dom-IPR020683, (+)MOTIF-Nuclear localization signal	0.0683331	0.385239	0.855241	0.736236	0.948718	0.880385
EIF2B5:ENSG00000145191:E11.3-E12.2|ENSG00000145191:E11.4-I11.1		inclusion	clu_30282	NewClu_86	ENSG00000145191:E11.3|ENSG00000145191:E12.2	intron-retention	chr3:183861353-183861887|chr3:183861497-183861498		-0.0949415	0.461999	0.873558	0.736236	0.779274	0.874216
ANKZF1:ENSG00000163516:E5.1-E6.1|ENSG00000163516:E5.6-I5.1		inclusion	clu_37314	NewClu_4107	ENSG00000163516:E5.1|ENSG00000163516:E6.1	intron-retention	chr2:220099010-220099548|chr2:220099444-220099445		-0.143477	0.428329	0.866017	0.736236	0.653084	0.796561
DYX1C1-CCPG1:ENSG00000261771:E18.1-E20.1|ENSG00000261771:E18.1-ENSG00000260916:I14.1		exclusion	clu_57229	NewClu_11901	ENSG00000261771:E20.1	intron-retention	chr15:55651737-55648607|chr15:55651737-55651736		0.129799	0.145377	0.799736	0.736236	0.831617	0.701818
DLG1:ENSG00000075711:E2.3-E3.10|ENSG00000075711:E3.4-E3.10		inclusion	clu_5554	NewClu_11611	ENSG00000075711:E2.3	altPromoter	chr3:197025407-197024106|chr3:197024544-197024106		-0.143381	0.119438	0.79575	0.736236	0.266212	0.409593
SLC5A6:ENSG00000138074:E5.2-E6.1|ENSG00000138074:E4.5-E6.1		exclusion	clu_26751	NewClu_5851	ENSG00000138074:E5.2	altPromoter	chr2:27434635-27434401|chr2:27434888-27434401	(-)alt-C-terminus, (-)AA:78(ENSP00000404032)->115(ENSP00000401347)|(-)Na/solute_symporter-IPR001734, (-)TRANSMEM-Helical;	-0.0492317	0.155626	0.802948	0.736236	0.138299	0.18753
TMEM176B:ENSG00000106565:E9.1-E10.1|ENSG00000106565:I9.1_150489354-E10.1		exclusion	clu_12731	NewClu_3719	ENSG00000106565:E9.1		chr7:150490176-150489263|chr7:150489354-150489263		0.125383	0.0333676	0.715381	0.736236	0.909222	0.783839
TTC14:ENSG00000163728:E13.1-E14.1|ENSG00000163728:E13.3-I13.1		exclusion	clu_37589	NewClu_2706	ENSG00000163728:E13.1|ENSG00000163728:E14.1	intron-retention	chr3:180325553-180326489|chr3:180326059-180326060		0.0575882	0.725634	0.934431	0.736236	0.398058	0.34047
ATG4B:ENSG00000168397:E15.2-E16.2|ENSG00000168397:E15.6-I15.1		inclusion	clu_40885	NewClu_3206	ENSG00000168397:E15.2|ENSG00000168397:E16.2	intron-retention	chr2:242610820-242611606|chr2:242611332-242611333		-0.160249	0.0216331	0.666675	0.736236	0.744768	0.905017
RP11-22B23.1:ENSG00000111788:E2.2-E4.1|ENSG00000111788:E3.1-E4.1		exclusion	clu_14983	NewClu_7139	ENSG00000111788:E3.1	alt-C-term	chr12:9436370-9440798|chr12:9436729-9440798		0.0845747	0.0301025	0.70562	0.736236	0.0845747	0
RP11-277L2.2:ENSG00000232151:E1.2-ENSG00000269501:E12.1|ENSG00000232151:E1.2-E3.1		exclusion	clu_54212	NewClu_10486	ENSG00000232151:ENSG00000269501:E12.1	trans-splicing	chr1:149576700-149670209|chr1:149576700-149615765		0.0583623	0.26842	0.82744	0.736236	0.147618	0.0892556
TGFB3:ENSG00000119699:I9.1-E10.1|ENSG00000119699:E9.2-E11.1		exclusion	clu_18511	NewClu_4442	ENSG00000119699:I9.1|ENSG00000119699:E10.1	intron-retention	chr14:76426730-76426729|chr14:76427266-76425688		-0.0739405	0.335285	0.844564	0.736236	0.015691	0.0896315
BVES-AS1:ENSG00000203808:E4.1-E8.1|ENSG00000203808:E4.1-E5.1		exclusion	clu_51375	NewClu_14765	ENSG00000203808:E5.1	cassette-exon	chr6:105595255-105616606|chr6:105595255-105602269		0.0128425	0.820171	0.958625	0.736236	0.111248	0.0984057
PARD3:ENSG00000148498:E6.1-E8.1|ENSG00000148498:E5.1-E8.1		inclusion	clu_31556	NewClu_7054	ENSG00000148498:E6.1	cassette-exon	chr10:34739245-34690845|chr10:34759013-34690845	(+)alt-coding, (+)AA:1296(ENSP00000363922)->1353(ENSP00000363920)|(-)PDZ-IPR001478, (+)PDZ-IPR001478	0.0514703	0.0775036	0.770599	0.736236	0.831727	0.780257
RP11-264F23.3:ENSG00000256164:E1.1-E2.1|ENSG00000256164:I1.1_4360606-E2.1		exclusion	clu_56436	NewClu_12720	ENSG00000256164:E1.1		chr12:4385225-4358359|chr12:4360606-4358359		0.0925464	0.225195	0.811654	0.736236	0.541939	0.449393
RP11-86H7.1:ENSG00000224081:E1.4-E6.1|ENSG00000224081:E4.2-E6.1		exclusion	clu_53288	NewClu_3148	ENSG00000224081:E4.2	cassette-exon	chr1:95285512-95145163|chr1:95197814-95145163		0.173246	0.143065	0.799126	0.736842	0.32963	0.156384
ZNF3:ENSG00000166526:I7.1-E8.1|ENSG00000166526:E6.7-E8.2		inclusion	clu_39772	NewClu_2384	ENSG00000166526:I7.1|ENSG00000166526:E8.1	intron-retention	chr7:99663227-99663226|chr7:99672758-99662535		0.304949	0.0224609	0.66885	0.736971	0.362761	0.0578123
C15orf52:ENSG00000188549:E9.1-E10.1|ENSG00000188549:I9.1-E10.1		exclusion	clu_48437	NewClu_10905	ENSG00000188549:E9.1	intron-retention	chr15:40628961-40628865|chr15:40628866-40628865	(+)retained_intron, (+)retained_intron, (+)alt+N+terminus, (+)alt+C+terminus, (+)AA:257(ENST00000558912+PEP)+>392(ENST00000382688+PEP)|(+)MOD_RES+Phosphoserine	0.0386154	0.749782	0.9407	0.737005	0.94023	0.901614
DDX12P:ENSG00000214826:E8.1-E9.1|ENSG00000214826:E8.1-I8.1		inclusion	clu_52851	NewClu_8633	ENSG00000214826:E9.1	intron-retention	chr12:9585565-9585170|chr12:9585565-9585564		-0.223216	0.0920078	0.782538	0.737038	0.744916	0.968132
RC3H2:ENSG00000056586:E13.1-E14.1|ENSG00000056586:E13.1-E15.1		inclusion	clu_3119	NewClu_6250	ENSG00000056586:E14.1	cassette-exon	chr9:125620948-125620372|chr9:125620948-125618157		0.0616567	0.117231	0.79416	0.737038	0.9753	0.913643
ASXL3:ENSG00000141431:E16.1-E17.1|ENSG00000141431:E15.5-E17.1		exclusion	clu_28483	NewClu_6645	ENSG00000141431:E16.1	cassette-exon	chr18:31251830-31263369|chr18:31250754-31263369		-0.118062	0.133259	0.79575	0.737257	0.76317	0.881232
USP28:ENSG00000048028:E1.7-E3.1|ENSG00000048028:E2.2-E3.1		exclusion	clu_2579	NewClu_15420	ENSG00000048028:E2.2	cassette-exon	chr11:113746167-113725057|chr11:113745239-113725057	(+)alt+N+terminus, (+)alt+C+terminus, (+)AA:46(ENSP00000437450)+>259(ENST00000542033+PEP)|(+)ACT_SITE+Nucleophile, (+)HELIX, (+)MOD_RES+Phosphoserine, (+)REPEAT+UIM, (+)TURN, (+)UBA+like+IPR009060	0.0841508	0.132946	0.79575	0.737257	0.50972	0.425569
TJAP1:ENSG00000137221:E10.1-E11.1|ENSG00000137221:E9.2-E11.1		inclusion	clu_26206	NewClu_12968	ENSG00000137221:E10.1	cassette-exon	chr6:43470355-43471139|chr6:43470087-43471139	(+)alt-coding, (+)AA:547(ENSP00000361530)->557(ENSP00000361527)|(+)COILED	0.0803372	0.214878	0.810347	0.737273	0.402939	0.322602
BIRC2:ENSG00000110330:E3.3-I3.1|ENSG00000110330:E3.2-E4.6		inclusion	clu_14360	NewClu_4876	ENSG00000110330:E3.3|ENSG00000110330:I3.1	intron-retention	chr11:102219744-102219745|chr11:102219495-102221077		0.0497364	0.215914	0.810347	0.737611	0.955724	0.905988
RP1-46F2.2:ENSG00000185847:E3.1-I3.1_111380872|ENSG00000185847:E3.1-E6.1		exclusion	clu_47496	NewClu_7774	ENSG00000185847:I3.1_111380872		chr12:111376316-111380872|chr12:111376316-111395826		-0.0558621	0.171815	0.804969	0.737628	0.0805666	0.136429
TBL1X:ENSG00000101849:E6.1-E9.1|ENSG00000101849:E8.1-E9.1		inclusion	clu_10479	NewClu_11046	ENSG00000101849:E8.1	cassette-exon	chrX:9608400-9622255|chrX:9621729-9622255	(+)alt-N-terminus, (+)AA:526(ENSP00000394097)->577(ENSP00000385988)	-0.139616	0.0508741	0.749069	0.737628	0.189022	0.328638
SFXN4:ENSG00000183605:I5.1-E6.1|ENSG00000183605:E5.1-E6.1		inclusion	clu_46442	NewClu_8196	ENSG00000183605:I5.1	intron-retention	chr10:120920482-120920481|chr10:120920567-120920481		0.0748543	0.416721	0.863498	0.737628	0.158636	0.0837821
FGGY:ENSG00000172456:E1.4-E7.1|ENSG00000172456:E2.5-E7.1		exclusion	clu_42803	NewClu_15199	ENSG00000172456:E2.5	alt-C-term	chr1:59762579-59787208|chr1:59762822-59787208	(-)retained_intron, (-)alt-N-terminus, (-)alt-C-terminus, (-)AA:185(ENSP00000406607)->246(ENST00000495718-PEP)|(+)Carb_kinase_FGGY_N+IPR018484	0.18325	0.127115	0.79575	0.737628	0.388344	0.205094
CERS5:ENSG00000139624:E14.2-E14.6|ENSG00000139624:E14.2-E15.3		inclusion	clu_27650	NewClu_11210	ENSG00000139624:E14.6	cassette-exon	chr12:50529515-50529399|chr12:50529515-50528485		0.176675	0.0217514	0.666675	0.737628	0.295876	0.119201
MOK:ENSG00000080823:I19.2-E21.8|ENSG00000080823:E21.4-E21.5		exclusion	clu_6437	NewClu_6707	ENSG00000080823:I19.2|ENSG00000080823:E21.8	intron-retention	chr14:102695794-102695703|chr14:102695794-102695793		0.280093	0.190309	0.809813	0.737628	0.839506	0.559414
ZFAND6:ENSG00000086666:E1.6-E10.1|ENSG00000086666:E3.7-E10.1		exclusion	clu_7248	NewClu_13961	ENSG00000086666:E3.7	altPromoter	chr15:80352151-80412670|chr15:80364989-80412670	(~)AA:208(ENSP00000454137)+>208(ENSP00000453291)	0.0859494	0.26482	0.826567	0.737628	0.32398	0.23803
RAB33A:ENSG00000134594:E2.1-E3.1|ENSG00000134594:E1.1-E3.1		exclusion	clu_24398	NewClu_14573	ENSG00000134594:E2.1	cassette-exon	chrX:129314017-129318259|chrX:129306294-129318259		-0.108365	0.0256797	0.689225	0.737628	0.0606238	0.168989
UBN1:ENSG00000118900:E3.3-E4.2|ENSG00000118900:E3.5-E4.2		exclusion	clu_18198	NewClu_10628	ENSG00000118900:E3.5	alt-5'	chr16:4898211-4902880|chr16:4898394-4902880	(-)truncated, (+)AA:179(ENSP00000467942)+>1104(ENSP00000442379)|(+)COILED, (+)COMPBIAS+Lys+rich, (+)COMPBIAS+Ser+rich, (+)MOD_RES+N6+acetyllysine, (+)MOD_RES+Phosphoserine	0.116348	0.0971828	0.78493	0.737752	0.714803	0.598455
GLI3:ENSG00000106571:E18.2-E19.1|ENSG00000106571:E17.2-E19.1		inclusion	clu_12737	NewClu_11367	ENSG00000106571:E18.2	cassette-exon	chr7:42011936-42007521|chr7:42017157-42007521		0.0627609	0.207091	0.810347	0.737752	0.987097	0.924336
TMEM106A:ENSG00000184988:E5.1-E6.1|ENSG00000184988:E5.1-E7.1		exclusion	clu_47004	NewClu_3642	ENSG00000184988:E6.1	cassette-exon	chr17:41367960-41368468|chr17:41367960-41368716	(-)alt-coding, (-)AA:215(ENSP00000439835)->262(ENSP00000330774)|(-)DUF1356_TMEM106-IPR009790	-0.139726	0.260588	0.826567	0.737752	0.64896	0.788686
C2orf76:ENSG00000186132:E7.2-E8.1|ENSG00000186132:E4.1-E8.1		inclusion	clu_47602	NewClu_10169	ENSG00000186132:E7.2	cassette-exon	chr2:120078730-120075079|chr2:120097403-120075079		0.0782007	0.0468473	0.744163	0.737752	0.835538	0.757337
CNNM4:ENSG00000158158:E5.2-E6.1|ENSG00000158158:E3.1_97462777-ENSG00000168763:E2.1_97490824		exclusion	clu_34979	NewClu_6133	ENSG00000158158:E5.2|ENSG00000158158:E6.1	trans-splicing	chr2:97464963-97465289|chr2:97462777-97490824		-0.0277367	0.749292	0.940687	0.737752	0.795988	0.823724
GDAP1:ENSG00000104381:E4.3-E5.1|ENSG00000104381:I2.1_75252122-E5.1		exclusion	clu_11548	NewClu_4730	ENSG00000104381:E4.3		chr8:75263701-75272372|chr8:75252122-75272372		-0.285025	0.0521205	0.750748	0.737752	0.421862	0.706887
ALG3:ENSG00000214160:E2.8-E3.1|ENSG00000214160:E1.2-E3.1		inclusion	clu_52724	NewClu_10051	ENSG00000214160:E2.8	cassette-exon	chr3:183966533-183963600|chr3:183967014-183963600	(+)alt-N-terminus, (+)AA:390(ENSP00000402744)->438(ENSP00000380793)|(+)Glycosyltransferase_ALG3-IPR007873, (+)TRANSMEM-Helical;	0.0908618	0.195629	0.810347	0.737752	0.705817	0.614955
AC005592.1:ENSG00000236714:E1.1-I1.1_142132666|ENSG00000236714:E1.1-E2.1		exclusion	clu_54723	NewClu_5030	ENSG00000236714:I1.1_142132666		chr5:142125283-142132666|chr5:142125283-142136299		-0.0624727	0.330026	0.843745	0.737752	0.118659	0.181132
GRID1:ENSG00000182771:E16.1-E18.1|ENSG00000182771:E17.1-E18.1		exclusion	clu_46098	NewClu_13585	ENSG00000182771:E17.1	altPromoter	chr10:87373164-87362458|chr10:87372813-87362458		0.108003	0.147627	0.80132	0.737752	0.864807	0.756805
EPSTI1:ENSG00000133106:E11.2-E12.1|ENSG00000133106:E10.3-E12.1		exclusion	clu_23685	NewClu_12830	ENSG00000133106:E11.2	cassette-exon	chr13:43493436-43491760|chr13:43500472-43491760	(-)alt-C-terminus, (-)AA:307(ENSP00000318643)->410(ENSP00000318982)	-0.0589929	0.270902	0.829229	0.737752	0.11205	0.171043
ANXA11:ENSG00000122359:E7.1-E8.4|ENSG00000122359:E2.4-E8.4		exclusion	clu_19371	NewClu_13854	ENSG00000122359:E7.1	cassette-exon	chr10:81935863-81932625|chr10:81965099-81932625	(~)AA:505(ENSP00000361305)->505(ENSP00000398610)	-0.0773096	0.312623	0.838947	0.737752	0.721841	0.799151
ZNF382:ENSG00000161298:E2.3-I2.1|ENSG00000161298:E2.1-E3.3		inclusion	clu_36186	NewClu_2245	ENSG00000161298:E2.3|ENSG00000161298:I2.1	intron-retention	chr19:37098994-37098995|chr19:37098524-37100829		0.193286	0.0593552	0.755364	0.737752	0.243105	0.0498189
TMX2-CTNND1:ENSG00000254462:E2.2-I2.1|ENSG00000254462:E2.1-E3.1		inclusion	clu_56184	NewClu_11244	ENSG00000254462:E2.2|ENSG00000254462:I2.1	intron-retention	chr11:57509719-57509720|chr11:57505140-57556509		0.0374041	0.748781	0.94058	0.737752	0.281663	0.244259
DAXX:ENSG00000204209:E10.1-E11.1|ENSG00000204209:I10.1-E11.1		inclusion	clu_51521	NewClu_5903	ENSG00000204209:E10.1	intron-retention	chr6:33286774-33286579|chr6:33286580-33286579		-0.0497136	0.562564	0.89642	0.737752	0.903529	0.953242
FKBP2:ENSG00000173486:E3.3-E4.1|ENSG00000173486:E1.3-E4.1		exclusion	clu_43314	NewClu_11539	ENSG00000173486:E3.3	cassette-exon	chr11:64009685-64009856|chr11:64008604-64009856	(~)AA:142(ENSP00000310935)->142(ENSP00000378046)	-0.0548785	0.236445	0.818884	0.737752	0.183358	0.238237
ZNF211:ENSG00000121417:I4.1-E5.1|ENSG00000121417:E4.5-E5.1		inclusion	clu_19122	NewClu_15814	ENSG00000121417:I4.1	intron-retention	chr19:58145996-58145997|chr19:58145429-58145997		0.182935	0.329149	0.843745	0.737752	0.297721	0.114786
TGIF2-C20orf24:ENSG00000259399:E1.2-E3.1|ENSG00000259399:E2.1-E3.1		exclusion	clu_56948	NewClu_14080	ENSG00000259399:E2.1	altPromoter	chr20:35202148-35207144|chr20:35203038-35207144	(+)alt+C+terminus, (+)AA:155(ENSP00000454021)+>237(BAB16424.1)|(-)Homeodomain-like-IPR009057	0.20033	0.0985289	0.78493	0.737752	0.632079	0.431749
ELAC2:ENSG00000006744:E2.3-E2.6|ENSG00000006744:E1.7-E2.6		exclusion	clu_658	NewClu_10202	ENSG00000006744:E2.3	cassette-exon	chr17:12920884-12920438|chr17:12921020-12920438		-0.11109	0.0283673	0.697065	0.737752	0.119963	0.231053
GOLGA8O:ENSG00000206127:I10.1-E11.1|ENSG00000206127:E10.1-E11.1		inclusion	clu_52307	NewClu_8450	ENSG00000206127:I10.1	intron-retention	chr15:32741867-32741866|chr15:32741973-32741866		0.153754	0.000982333	0.19079	0.737752	0.153754	0
C12orf39:ENSG00000134548:E5.2-E7.1|ENSG00000134548:E6.2-E7.1		inclusion	clu_24382	NewClu_10392	ENSG00000134548:E6.2	altPromoter	chr12:21680723-21681935|chr12:21681085-21681935	(+)retained_intron, (+)alt-N-terminus, (+)alt-C-terminus, (+)AA:33(ENST00000535139-PEP)->52(ENST00000543800-PEP)	-0.0659562	0.302511	0.836124	0.737752	0.826721	0.892677
MICAL2:ENSG00000133816:E42.3-I42.1|ENSG00000133816:E42.1-E43.1		exclusion	clu_24009	NewClu_10206	ENSG00000133816:E42.3|ENSG00000133816:I42.1	intron-retention	chr11:12284466-12284467|chr11:12284084-12285107		-0.113545	0.239238	0.81925	0.737752	0.237692	0.351237
CTC-281B15.1:ENSG00000247572:E1.7-E5.2|ENSG00000247572:E1.7-E5.1		exclusion	clu_55559	NewClu_2003	ENSG00000247572:E5.1	alt-3'	chr5:80597106-80535174|chr5:80597106-80535179		0.081468	0.370833	0.85113	0.737752	0.343668	0.2622
EXTL2:ENSG00000162694:E1.7-E2.1|ENSG00000162694:E1.7-E2.2		inclusion	clu_36744	NewClu_10063	ENSG00000162694:E2.1	alt-3'	chr1:101360189-101354420|chr1:101360189-101354384	(~)AA:330(ENSP00000359132)->330(ENSP00000359131)	0.0887124	0.013445	0.605624	0.737752	0.376765	0.288053
MYH7:ENSG00000092054:E18.1-E19.1|ENSG00000092054:E14.1_23898188-ENSG00000197616:E13.1_23869941		exclusion	clu_8234	NewClu_11666	ENSG00000092054:E18.1|ENSG00000092054:E19.1	trans-splicing	chr14:23895986-23895290|chr14:23898188-23869941		-0.14325	0.0771177	0.770599	0.737752	0.359149	0.502399
MAPK8IP3:ENSG00000138834:E16.1-E17.1|ENSG00000138834:E16.2-E17.1		exclusion	clu_27411	NewClu_12016	ENSG00000138834:E16.2	alt-5'	chr16:1811279-1812352|chr16:1811306-1812352	(-)retained_intron, (-)alt-N-terminus, (-)alt-C-terminus, (-)AA:288(ENST00000566589-PEP)->1330(ENSP00000348290)|(-)COILED, (-)JNK/Rab-associated_protein-1_N-IPR019143, (-)MOD_RES-Phosphoserine; by ROCK1, (-)MOD_RES-Phosphothreonine; by MAPK, (-)WD40_repeat_dom-IPR017986	0.056713	0.0942878	0.784347	0.737752	0.205627	0.148914
ZNF550:ENSG00000251369:E3.1-E4.1|ENSG00000251369:E2.1-E4.1		exclusion	clu_56001	NewClu_8284	ENSG00000251369:E3.1	cassette-exon	chr19:58063995-58059361|chr19:58067599-58059361	(-)nonsense_mediated_decay, (-)AA:390(ENSP00000446224)->422(ENSP00000469537)|(+)Krueppel-associated_box-IPR001909, (-)DOMAIN-KRAB, (-)Krueppel-associated_box-IPR001909	-0.0949675	0.34248	0.845093	0.737752	0.712696	0.807664
PPP1R11:ENSG00000204619:E2.2-E4.4|ENSG00000204619:E4.2-E4.4		exclusion	clu_51845	NewClu_10107	ENSG00000204619:E2.2	cassette-exon	chr6:30035256-30036367|chr6:30036130-30036367		0.00676648	0.850687	0.965835	0.737752	0.902121	0.895354
EAF1:ENSG00000144597:E3.1-E4.1|ENSG00000144597:E2.1-E4.1		exclusion	clu_30033	NewClu_15540	ENSG00000144597:E3.1	cassette-exon	chr3:15473730-15475855|chr3:15471514-15475855	(-)alt-N-terminus, (-)AA:167(ENSP00000410504)->268(ENSP00000380054)|(-)Tscrpt_elong_fac_Eaf_N-IPR019194	-0.140937	0.0316108	0.707649	0.737752	0.73878	0.879717
ZNF418:ENSG00000196724:E4.2-E6.2|ENSG00000196724:E4.2-E6.1		exclusion	clu_49298	NewClu_14208	ENSG00000196724:E6.1	alt-3'	chr19:58445185-58441922|chr19:58445185-58441925	(+)alt+N+terminus, (+)alt+C+terminus, (+)AA:93(ENSP00000472062)+>676(ENSP00000379451)|(+)ZN_FING+C2H2+type 1, (+)ZN_FING+C2H2+type 10, (+)ZN_FING+C2H2+type 11, (+)ZN_FING+C2H2+type 12, (+)ZN_FING+C2H2+type 13, (+)ZN_FING+C2H2+type 14, (+)ZN_FING+C2H2+type 15, (+)ZN_FING+C2H2+type 16, (+)ZN_FING+C2H2+type 2, (+)ZN_FING+C2H2+type 3, (+)ZN_FING+C2H2+type 4, (+)ZN_FING+C2H2+type 5, (+)ZN_FING+C2H2+type 6, (+)ZN_FING+C2H2+type 7, (+)ZN_FING+C2H2+type 8, (+)ZN_FING+C2H2+type 9, (+)Znf_C2H2+IPR007087, (+)Znf_C2H2+like+IPR015880, (-)Krueppel-associated_box-IPR001909	0.224101	0.254331	0.825648	0.737752	0.826087	0.601986
IFT140:ENSG00000187535:I3.1_1658060-E4.1|ENSG00000187535:E2.4-E4.1		exclusion	clu_48072	NewClu_510	ENSG00000187535:I3.1_1658060		chr16:1658060-1657298|chr16:1660665-1657298		-0.0587881	0.391805	0.856493	0.737752	0.0480556	0.106844
RP11-393B14.1:ENSG00000240024:E1.2-E3.1|ENSG00000240024:E1.3-E3.1		exclusion	clu_54982	NewClu_90	ENSG00000240024:E1.3	altPromoter	chr3:183165553-183169866|chr3:183165735-183169866		0.0773143	0.00473497	0.449845	0.737752	0.164134	0.0868201
MAPK8IP3:ENSG00000138834:E16.2-E17.1|ENSG00000138834:E16.1-E17.1		exclusion	clu_27411	NewClu_12016	ENSG00000138834:E16.2	alt-5'	chr16:1811306-1812352|chr16:1811279-1812352	(-)retained_intron, (-)alt-N-terminus, (-)alt-C-terminus, (-)AA:288(ENST00000566589-PEP)->1330(ENSP00000348290)|(-)COILED, (-)JNK/Rab-associated_protein-1_N-IPR019143, (-)MOD_RES-Phosphoserine; by ROCK1, (-)MOD_RES-Phosphothreonine; by MAPK, (-)WD40_repeat_dom-IPR017986	-0.056713	0.0942878	0.784347	0.737752	0.794373	0.851086
CHCHD7:ENSG00000170791:E3.4-E4.1|ENSG00000170791:E3.4-E4.2		exclusion	clu_42046	NewClu_3402	ENSG00000170791:E4.1	alt-3'	chr8:57127226-57128948|chr8:57127226-57128992	(-)nonsense_mediated_decay, (-)nonsense_mediated_decay, (-)alt-C-terminus, (-)AA:61(ENSP00000430714)->65(ENSP00000430498)|(+)Cys_alpha_HP_mot_SF-IPR009069, (+)DISULFID, (+)DOMAIN-CHCH, (+)HELIX, (+)TURN	-0.0537318	0.10532	0.785071	0.737752	0.152783	0.206515
TMEM68:ENSG00000167904:E1.8-E3.1|ENSG00000167904:E1.9-E3.1		inclusion	clu_40572	NewClu_13242	ENSG00000167904:E1.9	alt-C-term	chr8:56685828-56676539|chr8:56685786-56676539	(-)alt+C+terminus, (-)AA:243(ENSP00000430542)+>257(ENSP00000335416)|(+)Plipid/glycerol_acylTrfase-IPR002123	-0.0443009	0.561952	0.89642	0.737752	0.710482	0.754783
MUC1:ENSG00000185499:E8.2-I10.1_154918157|ENSG00000185499:I10.1_154918966-I10.1_154918152		exclusion	clu_47273	NewClu_14953	ENSG00000185499:E8.2|ENSG00000185499:I10.1_154918157		chr1:154919893-154918157|chr1:154918966-154918152		0.101235	0.149483	0.802064	0.737752	0.119642	0.0184071
RP11-12J10.3:ENSG00000258539:E7.1-E8.1|ENSG00000258539:E7.1-E9.1		inclusion	clu_56755	NewClu_13522	ENSG00000258539:E8.1	cassette-exon	chr10:126395205-126384781|chr10:126395205-126370948		0.1087	0.0781369	0.770599	0.737752	0.954116	0.845416
FARS2:ENSG00000145982:E1.4-E3.1|ENSG00000145982:E1.4-E4.1		inclusion	clu_30660	NewClu_3659	ENSG00000145982:E3.1	cassette-exon	chr6:5261893-5368783|chr6:5261893-5404775		0.140144	0.0317764	0.707649	0.737752	0.906998	0.766854
PRKRIP1:ENSG00000128563:E4.2-E6.1|ENSG00000128563:E5.3-E6.1		exclusion	clu_21449	NewClu_8780	ENSG00000128563:E5.3	cassette-exon	chr7:102016769-102038067|chr7:102036984-102038067	(+)alt+N+terminus, (+)alt+C+terminus, (+)AA:184(ENSP00000381010)+>214(ENST00000482465+PEP)|(-)COILED, (-)COMPBIAS-Poly-Glu, (-)COMPBIAS-Poly-Ser, (-)DUF1168-IPR009548, (-)REGION-Interaction with EIF2AK2, (-)REGION-Required for RNA-binding, (-)REGION-Required for nuclear localization	0.0339462	0.690261	0.926485	0.737752	0.267015	0.233068
PLEKHH1:ENSG00000054690:E20.2-E21.2|ENSG00000054690:E20.1_68045944-E21.2		exclusion	clu_2982	NewClu_3652	ENSG00000054690:E20.2	alt-5'	chr14:68046028-68046438|chr14:68045944-68046438		-0.128721	0.172491	0.804969	0.737752	0.812305	0.941026
AC093642.5:ENSG00000220804:E5.1-E6.1|ENSG00000220804:E5.1-E8.2		exclusion	clu_53083	NewClu_9675	ENSG00000220804:E6.1	cassette-exon	chr2:243061208-243064438|chr2:243061208-243080935		-0.0614625	0.566133	0.89642	0.737752	0.79335	0.854812
FANCG:ENSG00000221829:E8.1-E9.1|ENSG00000221829:E8.1-E9.1_35075726		exclusion	clu_53091	NewClu_7520	ENSG00000221829:E9.1	alt-3'	chr9:35075959-35075751|chr9:35075959-35075726		-0.0572513	0.679823	0.924454	0.737752	0.715555	0.772806
EPB41L3:ENSG00000082397:E3.1-I3.1|ENSG00000082397:E1.1-E15.3		inclusion	clu_6629	NewClu_12471	ENSG00000082397:E3.1|ENSG00000082397:I3.1	intron-retention	chr18:5614350-5614349|chr18:5630376-5489160		0.103548	0.0781739	0.770619	0.737752	0.110095	0.0065471
FANCI:ENSG00000140525:E35.2-E36.1|ENSG00000140525:E7.1_89803982-E39.1		exclusion	clu_28044	NewClu_1736	ENSG00000140525:E35.2|E36.1	cassette-exon	chr15:89849425-89850707|chr15:89803982-89856135		-0.0300317	0.279132	0.831055	0.737752	0.913806	0.943838
EPB41L1:ENSG00000088367:E25.2-E29.1|ENSG00000088367:E25.2-E30.1		inclusion	clu_7545	NewClu_2397	ENSG00000088367:E29.1	cassette-exon	chr20:34785963-34797410|chr20:34785963-34800194	(+)alt-N-terminus, (+)AA:701(ENSP00000363057)->779(ENSP00000399214)|(-)Band_41_protein-IPR021187, (-)MOD_RES-Phosphothreonine, (-)REGION-C-terminal (CTD), (+)Band_41_protein-IPR021187, (+)MOD_RES-Phosphoserine, (+)MOD_RES-Phosphothreonine	0.121295	0.0950881	0.784347	0.737752	0.714084	0.59279
GPATCH8:ENSG00000186566:E2.1-E4.2|ENSG00000186566:E2.1-E5.2		exclusion	clu_47762	NewClu_130	ENSG00000186566:E4.2	cassette-exon	chr17:42552197-42544482|chr17:42552197-42541912	(+)alt-N-terminus, (+)AA:1424(ENSP00000395016)->1502(ENSP00000467556)|(+)DOMAIN-G-patch, (+)G_patch_dom-IPR000467	-0.0522358	0.139769	0.798108	0.737752	0.0108696	0.0631053
CNNM2:ENSG00000148842:E1.3-E3.1|ENSG00000148842:I1.1_104680872-E2.2		exclusion	clu_31669	NewClu_4604	ENSG00000148842:E1.3|ENSG00000148842:E3.1		chr10:104679858-104809464|chr10:104680872-104687102		0.164409	0.126675	0.79575	0.737752	0.920855	0.756447
RAI14:ENSG00000039560:E25.1-E26.1|ENSG00000039560:E24.1-E26.1		exclusion	clu_2272	NewClu_8854	ENSG00000039560:E25.1	cassette-exon	chr5:34813765-34814688|chr5:34812313-34814688	(-)alt-coding, (-)AA:951(ENSP00000422377)->980(ENSP00000265109)|(-)MOTIF-Nuclear localization signal (Probable)	-0.0641613	0.149693	0.802064	0.737752	0.0738741	0.138035
DOCK7:ENSG00000116641:E23.1-E25.1|ENSG00000116641:E24.1-E25.1		inclusion	clu_17366	NewClu_2495	ENSG00000116641:E24.1	cassette-exon	chr1:63018403-63009416|chr1:63010618-63009416	(+)alt-coding, (+)AA:2109(ENSP00000340742)->2129(ENSP00000251157)|(-)DOMAIN+DHR+2, (-)MOD_RES+Phosphoserine	-0.0785098	0.166538	0.804969	0.737752	0.0936773	0.172187
SLC12A9:ENSG00000146828:E11.1-E13.2|ENSG00000146828:E12.1-I12.1		exclusion	clu_30939	NewClu_2541	ENSG00000146828:E11.1|ENSG00000146828:E13.2	intron-retention	chr7:100457854-100458760|chr7:100458566-100458567		0.115106	0.19741	0.810347	0.737752	0.994872	0.879766
C12orf39:ENSG00000134548:E6.2-E7.1|ENSG00000134548:E5.2-E7.1		inclusion	clu_24382	NewClu_10392	ENSG00000134548:E6.2	altPromoter	chr12:21681085-21681935|chr12:21680723-21681935	(+)retained_intron, (+)alt-N-terminus, (+)alt-C-terminus, (+)AA:33(ENST00000535139-PEP)->52(ENST00000543800-PEP)	0.0659562	0.302511	0.836124	0.737752	0.173279	0.107323
SLC4A3:ENSG00000114923:E3.3-E4.1|ENSG00000114923:E3.4-E4.1		inclusion	clu_16397	NewClu_1301	ENSG00000114923:E3.4	alt-5'	chr2:220493292-220493866|chr2:220493488-220493866	(-)alt+N+terminus, (-)alt+C+terminus, (-)AA:125(ENST00000497589+PEP)+>1259(ENSP00000273063)|(-)Anion_exchange+IPR001717, (-)Anion_exchange_3+IPR002979, (-)Band3_cytoplasmic_dom+IPR013769, (-)COMPBIAS+Poly+Leu, (-)COMPBIAS+Poly+Lys, (-)COMPBIAS+Poly+Ser, (-)HCO3_transpt_C+IPR011531, (-)HCO3_transpt_euk+IPR003020, (-)LIPID+S+palmitoyl cysteine, (-)MOD_RES+Phosphoserine, (-)PTrfase/Anion_transptr+IPR016152, (-)REGION+Membrane (anion exchange), (-)TOPO_DOM+Cytoplasmic, (-)TRANSMEM+Helical;	-0.261145	0.0186952	0.652848	0.737752	0.174144	0.435289
ACAP1:ENSG00000072818:E20.1-E22.2|ENSG00000072818:E21.5-E22.2		exclusion	clu_5079	NewClu_15347	ENSG00000072818:E21.5	cassette-exon	chr17:7253556-7254269|chr17:7253918-7254269	(+)alt+N+terminus, (+)AA:65(ENSP00000460803)+>740(ENSP00000158762)|(+)Ankyrin_rpt+IPR002110, (+)Ankyrin_rpt+contain_dom+IPR020683, (+)ArfGAP+IPR001164, (+)DOMAIN+Arf+GAP, (+)DOMAIN+BAR, (+)DOMAIN+PH, (+)HELIX, (+)MOD_RES+Nitrated tyrosine, (+)MOD_RES+Phosphoserine; by PKB, (+)PLipase_C_PInositol+sp_X_dom+IPR000909, (+)Pleckstrin_homology+IPR001849, (+)REGION+Required for formation of endosomal tubules when overexpressed with PIP5K1C, (+)REGION+Required for interaction with GULP1, (+)REPEAT+ANK 1, (+)REPEAT+ANK 2, (+)REPEAT+ANK 3, (+)STRAND, (+)TURN, (+)ZN_FING+C4+type	0.101746	0.427523	0.866017	0.737752	0.236842	0.135097
DTWD1:ENSG00000104047:E10.4-E11.1|ENSG00000104047:E10.4-ENSG00000261597:E1.1_49946075		inclusion	clu_11395	NewClu_11879	ENSG00000104047:E11.1	trans-splicing	chr15:49926991-49935528|chr15:49926991-49946075		0.0239051	0.736672	0.937781	0.737752	0.884843	0.860938
LINC00702:ENSG00000233117:E1.2-E2.1|ENSG00000233117:E1.2-E3.1		inclusion	clu_54320	NewClu_4129	ENSG00000233117:E2.1	alt-C-term	chr10:4285696-4285301|chr10:4285696-4277974		0.0167992	0.8573	0.967328	0.737752	0.385344	0.368544
VPS51:ENSG00000149823:E12.2-I12.1|ENSG00000149823:E12.1-E14.1		inclusion	clu_32047	NewClu_11524	ENSG00000149823:E12.2|ENSG00000149823:I12.1	intron-retention	chr11:64878363-64878364|chr11:64878253-64878799		0.084644	0.0646746	0.759919	0.737752	0.193971	0.109327
ZNF207:ENSG00000010244:E11.2-E12.1|ENSG00000010244:E10.3-E12.1		inclusion	clu_1007	NewClu_13274	ENSG00000010244:E11.2	cassette-exon	chr17:30693776-30694791|chr17:30692506-30694791	(+)alt-coding, (+)AA:463(ENSP00000378168)->494(ENSP00000378165)	0.0882735	0.147904	0.801632	0.737752	0.926781	0.838508
RPUSD3:ENSG00000156990:E2.13-E3.1|ENSG00000156990:E2.13-E3.3		inclusion	clu_34579	NewClu_13125	ENSG00000156990:E3.1	alt-3'	chr3:9885149-9883927|chr3:9885149-9883766	(+)alt-coding, (+)AA:336(ENSP00000398921)->351(ENSP00000373331)|(+)PsdUridine_synth_RsuA/RluD-IPR006145, (+)PsdUridine_synth_cat_dom-IPR020103	0.0347701	0.435474	0.867119	0.737752	0.834033	0.799262
OCRL:ENSG00000122126:E20.2-E22.1|ENSG00000122126:E20.2-E21.1		inclusion	clu_19316	NewClu_15189	ENSG00000122126:E21.1	cassette-exon	chrX:128710529-128720979|chrX:128710529-128718321	(+)alt-coding, (+)AA:893(ENSP00000349635)->901(ENSP00000360154)|(-)Rho_GTPase_activation_prot+IPR008936, (+)MOTIF-Clathrin box 2, (+)Rho_GTPase_activation_prot-IPR008936	-0.155366	0.0350684	0.716399	0.737752	0.259761	0.415127
DDR1:ENSG00000204580:E9.9-E14.2|ENSG00000204580:E11.1-E14.2		exclusion	clu_51823	NewClu_5729	ENSG00000204580:E11.1	cassette-exon	chr6:30852487-30856465|chr6:30853457-30856465	(~)AA:51(ENSP00000424468)+>51(ENSP00000423928)	0.0850994	0.218573	0.810347	0.737752	0.449561	0.364462
PCSK7:ENSG00000160613:E19.3-I19.1|ENSG00000160613:E19.2-E20.1		exclusion	clu_35919	NewClu_15857	ENSG00000160613:E19.3|ENSG00000160613:I19.1	intron-retention	chr11:117077396-117077395|chr11:117077397-117077072		-0.196011	0.108854	0.79146	0.737752	0.509188	0.705199
SEZ6L2:ENSG00000174938:E14.1-E15.1|ENSG00000174938:E14.1-E16.1		exclusion	clu_43866	NewClu_11624	ENSG00000174938:E15.1	cassette-exon	chr16:29884561-29884064|chr16:29884561-29883847	(+)alt-coding, (+)AA:853(ENSP00000310206)->910(ENSP00000312550)|(+)COMPBIAS-Pro-rich, (+)TOPO_DOM-Extracellular	-0.0843674	0.198183	0.810347	0.737752	0.648251	0.732618
COQ7:ENSG00000167186:E2.5-E3.2|ENSG00000167186:E1.6-E3.2		exclusion	clu_40174	NewClu_15471	ENSG00000167186:E2.5	alt-C-term	chr16:19080200-19083250|chr16:19079059-19083250	(+)alt-N-terminus, (+)AA:194(ENSP00000455122)->217(ENSP00000322316)|(+)COMPBIAS-Poly-Ala, (+)TRANSIT-Mitochondrion	-0.115147	0.244194	0.821607	0.737752	0.188306	0.303454
ZKSCAN7:ENSG00000196345:E5.1-E7.1|ENSG00000196345:E5.1-E6.1		inclusion	clu_48865	NewClu_1663	ENSG00000196345:E6.1	cassette-exon	chr3:44609925-44624464|chr3:44609925-44611414	(-)truncated, (+)AA:276(ENSP00000416681)->754(ENSP00000395524)|(-)Krueppel+associated_box+IPR001909, (+)DOMAIN-KRAB, (+)Krueppel-associated_box-IPR001909, (+)ZN_FING-C2H2-type 1, (+)ZN_FING-C2H2-type 10, (+)ZN_FING-C2H2-type 11; degenerate, (+)ZN_FING-C2H2-type 12, (+)ZN_FING-C2H2-type 13, (+)ZN_FING-C2H2-type 2, (+)ZN_FING-C2H2-type 3, (+)ZN_FING-C2H2-type 4, (+)ZN_FING-C2H2-type 5, (+)ZN_FING-C2H2-type 6, (+)ZN_FING-C2H2-type 7, (+)ZN_FING-C2H2-type 8, (+)ZN_FING-C2H2-type 9, (+)Znf_C2H2-IPR007087, (+)Znf_C2H2-like-IPR015880	-0.240275	0.107174	0.789389	0.737752	0.0909091	0.331184
TMEM218:ENSG00000150433:E4.4-E4.7|ENSG00000150433:E4.2-E4.7		inclusion	clu_32126	NewClu_3139	ENSG00000150433:E4.4	alt-5'	chr11:124972533-124972213|chr11:124972630-124972213		0.0396885	0.488438	0.878799	0.737752	0.189444	0.149756
SPIN1:ENSG00000106723:E2.7-E7.1|ENSG00000106723:E6.2-E7.1		exclusion	clu_12809	NewClu_14532	ENSG00000106723:E6.2	cassette-exon	chr9:91003453-91041297|chr9:91033866-91041297	(+)alt+N+terminus, (+)alt+C+terminus, (+)AA:81(ENST00000462844+PEP)+>107(ENST00000485565+PEP)|(+)HELIX, (+)MOD_RES+Phosphoserine, (+)REGION+Tudor+like domain 2, (+)STRAND, (+)Spin_Ssty+IPR003671, (+)TURN, (-)STRAND	0.0481418	0.450522	0.86981	0.737752	0.637051	0.588909
ZFP57:ENSG00000204644:I3.1-E4.1|ENSG00000204644:E3.1-E4.1		inclusion	clu_51860	NewClu_5077	ENSG00000204644:I3.1	intron-retention	chr6:29643265-29643264|chr6:29643710-29643264		0.337798	0.0386592	0.728527	0.737752	0.501431	0.163633
RP11-521C20.4:ENSG00000248508:I3.1-E4.1|ENSG00000248508:E2.1-E6.1		inclusion	clu_55651	NewClu_1850	ENSG00000248508:I3.1|ENSG00000248508:E4.1	intron-retention	chr15:40348930-40348931|chr15:40338270-40357422		0.117877	0.0571596	0.755364	0.737752	0.158424	0.0405472
FGD1:ENSG00000102302:I17.1-E18.1|ENSG00000102302:E17.1-E18.1		inclusion	clu_10679	NewClu_9253	ENSG00000102302:I17.1	intron-retention	chrX:54472848-54472847|chrX:54473744-54472847		0.0785689	0.10283	0.78493	0.737752	0.168946	0.0903769
DEPDC1B:ENSG00000035499:E13.1-E14.1|ENSG00000035499:E12.1-E14.1		exclusion	clu_2079	NewClu_11525	ENSG00000035499:E13.1	cassette-exon	chr5:59894902-59893741|chr5:59899218-59893741	(-)alt-coding, (-)AA:467(ENSP00000389101)->529(ENSP00000265036)|(-)COMPBIAS-Poly-Lys, (-)MOD_RES-Phosphoserine	-0.0532684	0.537592	0.8904	0.737752	0.824183	0.877451
ZDHHC8:ENSG00000099904:E6.2-E7.2|ENSG00000099904:I6.1-E7.1		inclusion	clu_8869	NewClu_15057	ENSG00000099904:E6.2|ENSG00000099904:E7.2	intron-retention	chr22:20127740-20128140|chr22:20127927-20127928		-0.0917537	0.130453	0.79575	0.737752	0.874675	0.966429
INCA1:ENSG00000196388:I6.1-E7.1|ENSG00000196388:E6.1-E7.1		inclusion	clu_48922	NewClu_2188	ENSG00000196388:I6.1	intron-retention	chr17:4892920-4892919|chr17:4893185-4892919		0.0794151	0.547977	0.89218	0.737752	0.495125	0.415709
LIN54:ENSG00000189308:E3.2-E4.1|ENSG00000189308:E3.5-E4.1		exclusion	clu_48687	NewClu_14856	ENSG00000189308:E3.5	alt-5'	chr4:83905977-83900159|chr4:83905314-83900159		0.109523	0.27451	0.829293	0.737752	0.431313	0.32179
EFR3A:ENSG00000132294:E1.2-E4.1|ENSG00000132294:I1.1_132929085-E4.1		exclusion	clu_23184	NewClu_6093	ENSG00000132294:E1.2	altPromoter	chr8:132916569-132952746|chr8:132929085-132952746		0.0504506	0.285478	0.831495	0.737752	0.989899	0.939448
PRMT10:ENSG00000164169:E2.1-E3.1|ENSG00000164169:E1.2-E3.1		inclusion	clu_38125	NewClu_13938	ENSG00000164169:E2.1	cassette-exon	chr4:148601474-148595025|chr4:148604950-148595025	(+)nonsense_mediated_decay, (-)truncated, (+)AA:66(ENSP00000426732)->845(ENSP00000314396)|(+)REPEAT-TPR 2, (+)REPEAT-TPR 3, (+)Ribosomal-L11_MeTrfase_PrmA-IPR010456, (+)TPR-contain_dom-IPR013026, (+)TPR_repeat-IPR019734	0.0632059	0.281744	0.831495	0.737752	0.922837	0.859631
RP1-283E3.8:ENSG00000268575:E9.1-E10.1|ENSG00000268575:E7.1-ENSG00000248333:E12.1		exclusion	clu_57657	NewClu_13204	ENSG00000268575:E9.1|ENSG00000268575:E10.1	trans-splicing	chr1:1640477-1640391|chr1:1643703-1577869		-0.186742	0.0998534	0.78493	0.737752	0.605261	0.792003
LRRC71:ENSG00000160838:E1.7-I2.1|ENSG00000160838:I2.1_156659616-E3.1		exclusion	clu_36034	NewClu_11340	ENSG00000160838:E1.7|ENSG00000160838:I2.1	intron-retention	chr1:156699007-156699008|chr1:156659616-156701783		-0.275916	0.205658	0.810347	0.737752	0.377137	0.653052
BCL2L12:ENSG00000126453:I6.1-E7.1|ENSG00000126453:E5.2-E7.1		inclusion	clu_20832	NewClu_2994	ENSG00000126453:I6.1	intron-retention	chr19:50176954-50176955|chr19:50173745-50176955		0.0960855	0.0683377	0.761824	0.737752	0.147004	0.0509187
ZMIZ2:ENSG00000122515:E1.1-E5.2|ENSG00000122515:E2.3-E5.2		inclusion	clu_19440	NewClu_13761	ENSG00000122515:E2.3	cassette-exon	chr7:44788230-44795787|chr7:44788590-44795787	(+)alt-coding, (+)AA:862(ENSP00000409648)->920(ENSP00000311778)|(+)COMPBIAS-Gly-rich, (+)COMPBIAS-Pro-rich	-0.174959	0.0802098	0.773688	0.737752	0.274487	0.449446
HPS4:ENSG00000100099:I12.1-E13.1|ENSG00000100099:I10.2-E13.1		inclusion	clu_9056	NewClu_5096	ENSG00000100099:I12.1	intron-retention	chr22:26861518-26861517|chr22:26862192-26861517		0.029124	0.853626	0.966646	0.737752	0.181435	0.152311
AL449209.1:ENSG00000271270:E2.2-E3.2|ENSG00000271270:E1.2-E4.1		exclusion	clu_57805	NewClu_15789	ENSG00000271270:E2.2|E3.2	cassette-exon	chr3:129620703-129624470|chr3:129612770-129637243		-0.237641	0.0960108	0.78493	0.737752	0.585073	0.822714
CNOT4:ENSG00000080802:E12.3-E13.1|ENSG00000080802:E12.3-I16.5		exclusion	clu_6424	NewClu_7207	ENSG00000080802:E13.1		chr7:135078670-135073646|chr7:135078670-135047938		-0.0649532	0.34263	0.845093	0.737752	0.250772	0.315725
FGFR1OP2:ENSG00000111790:E6.2-E7.2|ENSG00000111790:E5.2-E7.2		inclusion	clu_14985	NewClu_14857	ENSG00000111790:E6.2	cassette-exon	chr12:27113561-27116275|chr12:27110676-27116275	(+)alt-coding, (+)AA:215(ENSP00000323763)->253(ENSP00000229395)|(-)SIKE-IPR008555, (+)COILED, (+)DNA-bd_dom_put-IPR009061, (+)SIKE-IPR008555, (+)SITE-Breakpoint for translocation to form FGFR1OP2-FGFR1	0.0380026	0.665523	0.921527	0.737752	0.661545	0.623543
ZSCAN16:ENSG00000196812:E3.1-E4.1|ENSG00000196812:E3.1-I3.1_28097150		exclusion	clu_49353	NewClu_12959	ENSG00000196812:E4.1		chr6:28094699-28097208|chr6:28094699-28097150		0.0508705	0.597979	0.904065	0.737752	0.82249	0.771619
CEP104:ENSG00000116198:E10.3-E13.1|ENSG00000116198:E12.2-E13.1		inclusion	clu_17220	NewClu_11039	ENSG00000116198:E12.2	cassette-exon	chr1:3753856-3751656|chr1:3753059-3751656		-0.0182555	0.577641	0.898024	0.737752	0.0357504	0.0540059
AC006465.3:ENSG00000219545:E9.1-E11.1|ENSG00000219545:E9.1-E10.1		exclusion	clu_53076	NewClu_30	ENSG00000219545:E10.1	alt-C-term	chr7:7841374-8007330|chr7:7841374-7916912	(-)alt-C-terminus, (-)AA:76(ENST00000482067-PEP)->137(BAG58242.1)	0.0957888	0.0273897	0.697022	0.737752	0.120281	0.0244926
FGFR2:ENSG00000066468:E7.1-E8.1|ENSG00000066468:E4.3-E8.1		exclusion	clu_3968	NewClu_1297	ENSG00000066468:E7.1	cassette-exon	chr10:123324016-123310973|chr10:123353223-123310973	(-)alt-C-terminus, (-)AA:704(ENSP00000348559)->785(ENSP00000309878)|(+)Ig-like_dom-IPR007110, (+)Kinase-like_dom-IPR011009, (+)Tyr_kinase_fibroblast_GF_rcpt-IPR016248, (-)DISULFID, (-)DOMAIN-Ig-like C2-type 1, (-)Ig-like_dom-IPR007110, (-)Ig_I-set-IPR013098, (-)Ig_sub-IPR003599, (-)Ig_sub2-IPR003598, (-)Kinase-like_dom-IPR011009, (-)STRAND, (-)TOPO_DOM-Extracellular, (-)Tyr_kinase_fibroblast_GF_rcpt-IPR016248	-0.23895	0.174861	0.804969	0.737752	0.297436	0.536386
NCOR1:ENSG00000141027:E27.2-E29.1|ENSG00000141027:E27.2-E28.1		exclusion	clu_28288	NewClu_147	ENSG00000141027:E28.1	cassette-exon	chr17:15995177-15989756|chr17:15995177-15990659		0.0873235	0.210864	0.810347	0.737752	0.810134	0.72281
AC091729.9:ENSG00000229043:E1.3-E4.1|ENSG00000229043:E1.3-E2.1		inclusion	clu_53880	NewClu_2741	ENSG00000229043:E2.1	cassette-exon	chr7:1200259-1202598|chr7:1200259-1201988		-0.15202	0.291956	0.832674	0.737752	0.106391	0.258411
TSPAN32:ENSG00000064201:E9.1-E10.1|ENSG00000064201:E9.2-E10.1		inclusion	clu_3579	NewClu_9432	ENSG00000064201:E9.2	alt-5'	chr11:2334938-2335715|chr11:2334985-2335715	(+)nonsense_mediated_decay, (+)alt-N-terminus, (+)alt-C-terminus, (+)AA:143(ENSP00000343285)->253(ENSP00000370513)|(+)TRANSMEM-Helical;, (+)Tetraspanin/Peripherin-IPR018499, (+)Tetraspanin_EC2-IPR008952	-0.0769439	0.481811	0.877561	0.737798	0.181015	0.257959
DPY19L2P2:ENSG00000170629:I3.1-E4.1|ENSG00000170629:E2.8-E4.1		inclusion	clu_41981	NewClu_13048	ENSG00000170629:I3.1	intron-retention	chr7:102918086-102918085|chr7:102920280-102918085		0.0943137	0.036618	0.722591	0.737798	0.101667	0.00735294
HERC2:ENSG00000128731:E2.1-E4.1|ENSG00000128731:E2.1-E3.1		exclusion	clu_21570	NewClu_5307	ENSG00000128731:E3.1	alt-C-term	chr15:28566508-28544662|chr15:28566508-28565610	(+)nonsense_mediated_decay, (+)alt+C+terminus, (+)AA:71(ENST00000563945+PEP)+>80(ENSP00000456237)|(+)REPEAT+WD 1	0.0891042	0.29713	0.833948	0.737798	0.920698	0.831594
MCCC2:ENSG00000131844:E7.2-E8.1|ENSG00000131844:E6.2-E8.1		inclusion	clu_23027	NewClu_13177	ENSG00000131844:E7.2	cassette-exon	chr5:70922580-70927948|chr5:70900295-70927948	(+)alt-coding, (+)AA:525(ENSP00000327308)->563(ENSP00000343657)|(-)COA_CT_N-IPR011762, (-)Carboxyl_trans-IPR000022, (+)COA_CT_N-IPR011762, (+)Carboxyl_trans-IPR000022, (+)DOMAIN-Carboxyltransferase	0.107921	0.0720701	0.768276	0.737798	0.765173	0.657252
FAM13A:ENSG00000138640:E28.3-E29.1|ENSG00000138640:I28.1-E29.1		inclusion	clu_27129	NewClu_9487	ENSG00000138640:E28.3	intron-retention	chr4:89653153-89652579|chr4:89652580-89652579	(-)retained_intron, (-)retained_intron, (-)alt+N+terminus, (-)alt+C+terminus, (-)AA:83(ENST00000509478+PEP)+>466(ENST00000511573+PEP)|(-)COILED, (-)MOD_RES+Phosphothreonine	-0.0582011	0.103888	0.78493	0.737798	0.941799	1
PLEKHM1P:ENSG00000214176:E2.2-E3.1|ENSG00000214176:E2.2-E4.1		exclusion	clu_52728	NewClu_1777	ENSG00000214176:E3.1	cassette-exon	chr17:62825279-62820990|chr17:62825279-62818511		-0.181335	0.149053	0.802064	0.737798	0.479167	0.660501
AGAP1:ENSG00000157985:E3.1-E4.1|ENSG00000157985:E1.5-E4.1		inclusion	clu_34923	NewClu_3348	ENSG00000157985:E3.1	altPromoter	chr2:236579701-236617823|chr2:236403493-236617823	(+)alt-N-terminus, (+)AA:804(ENSP00000338378)->1069(ENSP00000386897)	0.129565	0.000138276	0.0500164	0.737798	0.148817	0.0192525
GGA2:ENSG00000103365:E5.2-E6.3|ENSG00000103365:E5.4-I5.1		inclusion	clu_11158	NewClu_10776	ENSG00000103365:E5.2|ENSG00000103365:E6.3	intron-retention	chr16:23505624-23504779|chr16:23505433-23505432		-0.051608	0.381685	0.853775	0.737798	0.862914	0.914522
MYO19:ENSG00000141140:E11.3-E12.1|ENSG00000141140:I11.1-E12.1		inclusion	clu_28341	NewClu_14139	ENSG00000141140:E11.3	intron-retention	chr17:34871701-34871025|chr17:34871026-34871025		-0.322082	0.00661721	0.521783	0.737798	0.550009	0.872092
SNAP91:ENSG00000065609:E3.2-E9.1|ENSG00000065609:E7.1-E9.1		exclusion	clu_3823	NewClu_894	ENSG00000065609:E7.1	cassette-exon	chr6:84417517-84375300|chr6:84395847-84375300		0.0698091	0.138639	0.798015	0.737798	0.952093	0.882284
METTL6:ENSG00000206562:E6.3-E7.1|ENSG00000206562:E6.3-E9.1		inclusion	clu_52359	NewClu_13014	ENSG00000206562:E7.1	cassette-exon	chr3:15457279-15457090|chr3:15457279-15455669	(-)alt-C-terminus, (-)AA:240(ENSP00000373299)->284(ENSP00000373300)|(-)MeTrfase-IPR026113, (-)Methyltransf_11-IPR013216, (-)Methyltransf_12-IPR013217, (+)Methyltransf_12-IPR013217	0.091553	0.223899	0.811654	0.737798	0.445436	0.353883
STYXL1:ENSG00000127952:E1.7-E2.2|ENSG00000127952:E1.7-E2.1		inclusion	clu_21325	NewClu_4417	ENSG00000127952:E2.1	alt-3'	chr7:75677130-75659842|chr7:75677130-75659845	(+)alt-C-terminus, (+)AA:282(ENSP00000411812)->313(ENSP00000392221)|(+)DOMAIN-Tyrosine-protein phosphatase, (+)Dual-sp_phosphatase_cat-dom-IPR000340, (+)Dual-sp_phosphatase_subgr_cat-IPR020422	-0.00306991	0.933702	0.985665	0.737798	0.536766	0.539836
BAG6:ENSG00000204463:E21.1-E23.1|ENSG00000204463:E21.1-E22.2		inclusion	clu_51747	NewClu_6575	ENSG00000204463:E22.2	cassette-exon	chr6:31607976-31607003|chr6:31607976-31607423	(+)alt-N-terminus, (+)AA:136(ENSP00000413225)->149(ENST00000464126-PEP)|(-)MOD_RES+Phosphoserine, (+)MOD_RES-Phosphoserine, (+)SITE-Cleavage; by caspase-3	-0.0732882	0.237331	0.819186	0.737798	0.258322	0.33161
LYN:ENSG00000254087:E3.1-E4.1|ENSG00000254087:E3.2-E4.1		inclusion	clu_56142	NewClu_14094	ENSG00000254087:E3.2	alt-5'	chr8:56854487-56859007|chr8:56854550-56859007	(+)alt-coding, (+)AA:491(ENSP00000428424)->512(ENSP00000428924)|(+)MOD_RES-Phosphothreonine, (+)MOD_RES-Phosphotyrosine, (+)SH3_domain-IPR001452	-0.0837916	0.253206	0.824818	0.737798	0.200411	0.284203
SEMA6D:ENSG00000137872:E23.1-E24.2|ENSG00000137872:I23.1-E24.1		inclusion	clu_26612	NewClu_2460	ENSG00000137872:E23.1|ENSG00000137872:E24.2	intron-retention	chr15:48057253-48058066|chr15:48058018-48058019		-0.152941	0.103888	0.78493	0.737798	0.847059	1
MROH1:ENSG00000179832:E47.4-E48.1|ENSG00000179832:E28.2-ENSG00000204771:E11.1		inclusion	clu_45329	NewClu_10086	ENSG00000179832:E47.4|ENSG00000179832:E48.1	trans-splicing	chr8:145316252-145316558|chr8:145297418-145467450		0.0750359	0.424501	0.864772	0.737798	0.252	0.176965
FANCI:ENSG00000140525:E19.1-E20.2|ENSG00000140525:E7.1_89803982-E39.1		exclusion	clu_28044	NewClu_1736	ENSG00000140525:E19.1|E20.2	cassette-exon	chr15:89825066-89826367|chr15:89803982-89856135		-0.0633783	0.16097	0.804969	0.737798	0.867146	0.930524
MTMR2:ENSG00000087053:E9.2-E12.1|ENSG00000087053:E8.1-E12.1		inclusion	clu_7284	NewClu_9107	ENSG00000087053:E9.2	cassette-exon	chr11:95620776-95598840|chr11:95621320-95598840	(~)AA:571(ENSP00000343737)->571(ENSP00000386882)	0.114068	0.0775191	0.770599	0.737798	0.308657	0.194588
KLC1:ENSG00000126214:E15.2-E16.1|ENSG00000126214:E14.3-E16.10		inclusion	clu_20777	NewClu_12562	ENSG00000126214:E15.2|ENSG00000126214:E16.1	alt-3'|cassette-exon	chr14:104151373-104151975|chr14:104145855-104153418		0.053857	0.248153	0.822991	0.737798	0.195091	0.141234
SMIM2-AS1:ENSG00000227258:U0.1_44716568-E2.1|ENSG00000227258:E1.1-E2.1		inclusion	clu_53650	NewClu_722	ENSG00000227258:U0.1_44716568	altPromoter	chr13:44716568-44717693|chr13:44716832-44717693		-0.0494148	0.708597	0.930271	0.737798	0.115995	0.16541
C7orf10:ENSG00000175600:E11.1-E13.1|ENSG00000175600:I11.1_40387955-E13.1		exclusion	clu_44138	NewClu_12251	ENSG00000175600:E11.1		chr7:40356454-40488886|chr7:40387955-40488886		0.13393	0.188719	0.809264	0.737798	0.961553	0.827623
HERC2P2:ENSG00000140181:E23.1-E25.1|ENSG00000140181:E23.2-E25.1		inclusion	clu_27854	NewClu_2057	ENSG00000140181:E23.2	alt-5'	chr15:23311307-23310147|chr15:23311162-23310147		-0.02479	0.805756	0.955033	0.737798	0.804592	0.829382
ZFYVE20:ENSG00000131381:E1.5-E2.1|ENSG00000131381:E1.5-E3.1		inclusion	clu_22813	NewClu_15110	ENSG00000131381:E2.1	cassette-exon	chr3:15140542-15139781|chr3:15140542-15138217	(~)AA:784(ENSP00000422551)->784(ENSP00000253699)	0.143769	0.212368	0.810347	0.737798	0.712129	0.56836
NUTM2A:ENSG00000184923:E1.3-I8.1|ENSG00000184923:I8.1_89101477-E2.1		inclusion	clu_46969	NewClu_6397	ENSG00000184923:E1.3|ENSG00000184923:I8.1	intron-retention	chr10:89103162-89103163|chr10:89101477-89104194		0.186556	0.424863	0.865241	0.737798	0.854646	0.66809
ECT2:ENSG00000114346:E5.2-E6.1|ENSG00000114346:E5.2-E7.1		exclusion	clu_16124	NewClu_13805	ENSG00000114346:E6.1	cassette-exon	chr3:172473164-172473273|chr3:172473164-172474773	(-)alt-coding, (-)AA:883(ENSP00000232458)->914(ENSP00000376457)	-0.122378	0.118462	0.79575	0.737798	0.163415	0.285793
KANSL3:ENSG00000114982:E28.1-E30.2|ENSG00000114982:E29.5-E30.2		exclusion	clu_16430	NewClu_8550	ENSG00000114982:E29.5	cassette-exon	chr2:97268490-97267513|chr2:97267853-97267513	(-)alt-N-terminus, (-)alt-C-terminus, (-)AA:526(ENST00000487070-PEP)->878(ENSP00000396749)	0.0604006	0.00201155	0.284263	0.737798	0.117404	0.0570036
TMEM129:ENSG00000168936:I2.1-E3.1|ENSG00000168936:E1.9-E4.1		exclusion	clu_41178	NewClu_1651	ENSG00000168936:I2.1|ENSG00000168936:E3.1	intron-retention	chr4:1720609-1720608|chr4:1722360-1720353		-0.230179	0.370435	0.85113	0.737798	0.330594	0.560772
TMEM161B:ENSG00000164180:E2.10-E5.1|ENSG00000164180:E2.10-E6.1		inclusion	clu_38145	NewClu_15581	ENSG00000164180:E5.1	cassette-exon	chr5:87564538-87536733|chr5:87564538-87524345	(+)alt-N-terminus, (+)alt-C-terminus, (+)AA:178(ENSP00000424200)->307(AAQ89056.1)|(-)Transmembrane_161A/B-IPR019395, (+)TRANSMEM-Helical;, (+)Transmembrane_161A/B-IPR019395	0.0807091	0.366577	0.850679	0.737798	0.825314	0.744605
TRIB1:ENSG00000173334:E4.3-E5.1|ENSG00000173334:E4.4-E5.1		exclusion	clu_43253	NewClu_6926	ENSG00000173334:E4.4	altPromoter	chr8:126445851-126448248|chr8:126446010-126448248		0.0311993	0.470355	0.875735	0.737798	0.939207	0.908008
KCNH7:ENSG00000184611:E11.1-E12.1|ENSG00000184611:E11.1-I11.1		exclusion	clu_46855	NewClu_4638	ENSG00000184611:E12.1	intron-retention	chr2:163291708-163280045|chr2:163291708-163291707		0.0333333	0.51649	0.885529	0.737798	1	0.966667
TNRC6A:ENSG00000090905:E13.3-E14.5|ENSG00000090905:E13.3-E14.3		inclusion	clu_8048	NewClu_9535	ENSG00000090905:E14.3	alt-3'	chr16:24815640-24816335|chr16:24815640-24816026	(+)alt-coding, (+)AA:1913(ENSP00000326900)->1962(ENSP00000379144)|(+)REGION-Sufficient for interaction with AGO1 and AGO4	-0.140414	0.121697	0.79575	0.737798	0.342412	0.482827
UHRF2:ENSG00000147854:E7.2-E8.1|ENSG00000147854:E7.2-I7.1_6465744		exclusion	clu_31295	NewClu_10135	ENSG00000147854:E8.1		chr9:6460791-6475391|chr9:6460791-6465744		0.0141354	0.720891	0.933253	0.737798	0.915803	0.901668
AGAP1:ENSG00000157985:E1.5-E4.1|ENSG00000157985:E3.1-E4.1		inclusion	clu_34923	NewClu_3348	ENSG00000157985:E3.1	altPromoter	chr2:236403493-236617823|chr2:236579701-236617823	(+)alt-N-terminus, (+)AA:804(ENSP00000338378)->1069(ENSP00000386897)	-0.129565	0.000138276	0.0500164	0.737798	0.851183	0.980748
EGF:ENSG00000138798:E19.1-E20.1|ENSG00000138798:E19.1-E21.1		inclusion	clu_27338	NewClu_12925	ENSG00000138798:E20.1	cassette-exon	chr4:110909865-110914403|chr4:110909865-110915889	(+)alt-coding, (+)AA:1166(ENSP00000421384)->1207(ENSP00000265171)|(-)Pro-epidermal_GF-IPR016317, (+)DISULFID, (+)DOMAIN-EGF-like 8; calcium-binding, (+)EG-like_dom-IPR000742, (+)EGF-like_Ca-bd-IPR001881, (+)Pro-epidermal_GF-IPR016317, (+)TOPO_DOM-Extracellular	0.126028	0.159939	0.804969	0.737955	0.522058	0.39603
ZNF611:ENSG00000213020:E1.9-E5.1|ENSG00000213020:E1.9-E2.1		inclusion	clu_52417	NewClu_8215	ENSG00000213020:E2.1	cassette-exon	chr19:53238254-53232084|chr19:53238254-53233258	(~)AA:705(ENSP00000439211)+>705(ENSP00000437616)	-0.0236929	0.591503	0.901712	0.737955	0.129533	0.153226
ATP6AP1L:ENSG00000205464:E5.1-E6.1|ENSG00000205464:I5.1_81599924-E6.1		inclusion	clu_52108	NewClu_9824	ENSG00000205464:E5.1		chr5:81599651-81600434|chr5:81599924-81600434		-0.254945	0.230361	0.814021	0.737955	0.107518	0.362463
NUDCD2:ENSG00000170584:E1.3-E2.1|ENSG00000170584:E1.6-E2.1		exclusion	clu_41957	NewClu_6119	ENSG00000170584:E1.6	alt-5'	chr5:162886868-162884616|chr5:162886333-162884616	(+)alt+N+terminus, (+)alt+C+terminus, (+)AA:31(ENST00000521797+PEP)+>157(ENSP00000304854)|(+)CS+like_domain+IPR007052, (+)CS_domain+IPR017447, (+)DOMAIN+CS, (+)HSP20+like_chaperone+IPR008978, (+)MOD_RES+Phosphotyrosine	0.0182416	0.735365	0.937547	0.737955	0.861611	0.843369
THYN1:ENSG00000151500:E1.8-E1.10|ENSG00000151500:E1.6-E1.10		exclusion	clu_32548	NewClu_12757	ENSG00000151500:E1.8	alt-5'	chr11:134123121-134122810|chr11:134123193-134122810		-0.0586353	0.151913	0.802064	0.737955	0.643408	0.702044
LRRC49:ENSG00000137821:E18.3-E19.6|ENSG00000137821:E19.4-E19.6		exclusion	clu_26545	NewClu_11232	ENSG00000137821:E18.3	cassette-exon	chr15:71211532-71229100|chr15:71228999-71229100		0.138718	0.168145	0.804969	0.737955	1	0.861282
THYN1:ENSG00000151500:E1.6-E1.10|ENSG00000151500:E1.8-E1.10		exclusion	clu_32548	NewClu_12757	ENSG00000151500:E1.6	alt-5'	chr11:134123193-134122810|chr11:134123121-134122810		0.0586353	0.151913	0.802064	0.737955	0.356592	0.297956
FBXO5:ENSG00000112029:E2.4-E3.1|ENSG00000112029:E1.1-E3.1		inclusion	clu_15084	NewClu_15205	ENSG00000112029:E2.4	altPromoter	chr6:153303992-153296756|chr6:153304369-153296756	(+)alt-N-terminus, (+)AA:401(ENSP00000356210)->447(ENSP00000229758)	0.200495	0.156508	0.803816	0.737955	0.760374	0.559879
ZNF846:ENSG00000196605:E3.4-E5.1|ENSG00000196605:E4.4-E5.1		exclusion	clu_49202	NewClu_9376	ENSG00000196605:E4.4	altPromoter	chr19:9896614-9875711|chr19:9878965-9875711	(-)alt-C-terminus, (-)AA:81(ENSP00000466599)->86(ENSP00000466236)	0.153946	0.0861797	0.778101	0.737955	0.46673	0.312784
ARHGAP21:ENSG00000107863:E10.1-E12.1|ENSG00000107863:E11.3-E12.1		inclusion	clu_13227	NewClu_10773	ENSG00000107863:E11.3	cassette-exon	chr10:24918925-24910298|chr10:24911662-24910298	(-)alt+C+terminus, (-)AA:1131(ENSP00000405018)+>1165(ENSP00000365592)|(+)PDZ-IPR001478	-0.122464	0.218083	0.810347	0.737955	0.0500275	0.172492
PHF20L1:ENSG00000129292:E6.2-E7.2|ENSG00000129292:E6.6-E7.2		inclusion	clu_21807	NewClu_12164	ENSG00000129292:E6.6	alt-5'	chr8:133811106-133816064|chr8:133811418-133816064	(+)alt-coding, (+)AA:992(ENSP00000378788)->1017(ENSP00000378784)|(-)DUF3776+IPR022255, (+)DUF3776-IPR022255	-0.0143409	0.811356	0.95619	0.737955	0.794063	0.808404
AP1G2:ENSG00000213983:E4.8-E5.2|ENSG00000213983:E4.8-E5.1		inclusion	clu_52671	NewClu_10365	ENSG00000213983:E5.1	alt-3'	chr14:24033542-24033368|chr14:24033542-24033430	(-)retained_intron, (-)retained_intron, (-)alt+N+terminus, (-)AA:404(ENST00000460049+PEP)+>713(ENST00000535852+PEP)|(-)Clathrin/coatomer_adapt+like_N+IPR002553, (-)REGION+Essential for ubiquitin+binding	-0.0208133	0.856739	0.967318	0.737955	0.762865	0.783679
PRRX1:ENSG00000116132:E6.2-E8.1|ENSG00000116132:E5.1-E8.1		exclusion	clu_17175	NewClu_13875	ENSG00000116132:E6.2	cassette-exon	chr1:170699489-170705189|chr1:170695542-170705189	(+)alt-C-terminus, (+)AA:217(ENSP00000356734)->245(ENSP00000239461)|(+)MOD_RES-Phosphoserine, (+)MOTIF-OAR, (+)OAR_dom-IPR003654	-0.0633627	0.395969	0.858089	0.737955	0.587757	0.65112
MYO18A:ENSG00000196535:E6.1-I6.1_27460957|ENSG00000196535:E6.1-E7.1		inclusion	clu_49061	NewClu_215	ENSG00000196535:I6.1_27460957		chr17:27464034-27460957|chr17:27464034-27460876		0.0685498	0.0770575	0.770599	0.737955	0.301975	0.233425
C19orf55:ENSG00000167595:E4.1-E4.4|ENSG00000167595:E4.1-E4.3		inclusion	clu_40380	NewClu_2023	ENSG00000167595:E4.4	alt-3'	chr19:36253047-36253157|chr19:36253047-36253154		-0.0782685	0.139719	0.798108	0.737955	0.0580747	0.136343
C19orf55:ENSG00000167595:E4.1-E4.3|ENSG00000167595:E4.1-E4.4		inclusion	clu_40380	NewClu_2023	ENSG00000167595:E4.3	alt-3'	chr19:36253047-36253154|chr19:36253047-36253157		0.0782685	0.139719	0.798108	0.737955	0.941925	0.863657
NSUN3:ENSG00000178694:E3.2-E5.1|ENSG00000178694:E3.2-E5.3		exclusion	clu_45045	NewClu_6239	ENSG00000178694:E5.1	alt-C-term	chr3:93783390-93802951|chr3:93783390-93803199	(-)retained_intron, (-)nonsense_mediated_decay, (+)truncated, (-)AA:77(ENSP00000419297)->167(ENST00000476588-PEP)|(-)RCMT-IPR023267, (-)REGION-S-adenosyl-L-methionine binding	-0.0922935	0.173208	0.804969	0.737955	0.847489	0.939782
ANK3:ENSG00000151150:E53.1-E54.2|ENSG00000151150:E53.1-E54.7		exclusion	clu_32354	NewClu_2254	ENSG00000151150:E54.2	alt-3'	chr10:61822869-61819764|chr10:61822869-61819188	(+)alt-N-terminus, (+)AA:1861(ENSP00000362933)->4377(ENSP00000280772)|(+)COMPBIAS-Poly-Asn, (+)COMPBIAS-Poly-Glu, (+)COMPBIAS-Poly-Pro, (+)COMPBIAS-Poly-Ser, (+)COMPBIAS-Poly-Thr, (+)COMPBIAS-Ser-rich, (+)COMPBIAS-Thr-rich, (+)DEATH-like_dom-IPR011029, (+)Death_domain-IPR000488, (+)MOD_RES-Phosphoserine, (-)DEATH-like_dom-IPR011029, (-)Death_domain-IPR000488	-0.0406814	0.201203	0.810347	0.737955	0.860803	0.901484
TBX5:ENSG00000089225:E2.1-E3.2|ENSG00000089225:E1.2-E3.2		inclusion	clu_7754	NewClu_15512	ENSG00000089225:E2.1	alt-C-term	chr12:114843433-114841741|chr12:114845619-114841741	(~)AA:518(ENSP00000309913)->518(ENSP00000384152)	0.202673	0.148054	0.801721	0.737955	0.608233	0.40556
NUSAP1:ENSG00000137804:E8.1-E9.2|ENSG00000137804:E8.1-E9.1		exclusion	clu_26497	NewClu_10689	ENSG00000137804:E9.1	alt-3'	chr15:41650456-41657603|chr15:41650456-41657600	(-)alt-coding, (-)AA:439(ENSP00000454097)->440(ENSP00000400746)	0.0309928	0.241582	0.819678	0.737955	0.512383	0.48139
WDR73:ENSG00000177082:E5.7-E5.9|ENSG00000177082:E5.3-E5.9		exclusion	clu_44560	NewClu_1547	ENSG00000177082:E5.7	alt-5'	chr15:85189204-85189067|chr15:85189415-85189067		-0.0449529	0.276439	0.830032	0.737955	0.0712116	0.116165
PIP5K1A:ENSG00000143398:E2.6-E5.3|ENSG00000143398:E2.6-E5.4		inclusion	clu_29350	NewClu_14569	ENSG00000143398:E5.3	alt-3'	chr1:151171557-151196721|chr1:151171557-151196724	(+)alt-coding, (+)AA:549(ENSP00000271663)->550(ENSP00000386432)	0.0637612	0.0859271	0.778101	0.737955	0.387922	0.32416
C4orf46:ENSG00000205208:E1.4-E2.1|ENSG00000205208:E1.2-E2.1		inclusion	clu_52019	NewClu_3099	ENSG00000205208:E1.4	alt-5'	chr4:159592768-159590920|chr4:159593149-159590920		0.110395	0.168699	0.804969	0.737955	0.817572	0.707178
NSRP1:ENSG00000126653:E2.8-E5.2|ENSG00000126653:E2.8-E13.1		inclusion	clu_20881	NewClu_9369	ENSG00000126653:E5.2	cassette-exon	chr17:28443881-28445098|chr17:28443881-28499560	(+)alt-N-terminus, (+)AA:504(ENST00000540900-PEP)->558(ENSP00000247026)|(+)COMPBIAS-Poly-Asp, (+)MOD_RES-Phosphoserine	0.0400941	0.621038	0.909379	0.737955	0.660767	0.620673
CTD-2192J16.24:ENSG00000269590:I2.1_12779755-E3.1|ENSG00000269590:E1.1-ENSG00000105583:E3.1		exclusion	clu_57709	NewClu_4806	ENSG00000269590:I2.1_12779755|ENSG00000269590:E3.1	trans-splicing	chr19:12779755-12779431|chr19:12780168-12779431		-0.137498	0.0840931	0.777056	0.737955	0.0544218	0.19192
ARL4A:ENSG00000122644:E2.3-E3.1|ENSG00000122644:E1.2-E3.1		exclusion	clu_19477	NewClu_14990	ENSG00000122644:E2.3	cassette-exon	chr7:12727353-12727791|chr7:12726668-12727791		-0.196902	0.104214	0.78493	0.737955	0.18038	0.377283
NCAM1:ENSG00000149294:E19.1-E21.1|ENSG00000149294:E19.1-E28.1		inclusion	clu_31845	NewClu_8969	ENSG00000149294:E21.1	cassette-exon	chr11:113105886-113107023|chr11:113105886-113126596	(-)alt-N-terminus, (-)alt-C-terminus, (-)AA:806(ENSP00000474891)->848(ENSP00000318472)|(-)DISULFID-Probable, (-)DOMAIN-Ig-like C2-type 4, (-)Ig-like_dom-IPR007110, (-)Ig_I-set-IPR013098, (-)Ig_V-set-IPR013106, (-)Ig_sub-IPR003599, (-)Ig_sub2-IPR003598, (-)Immunoglobulin-IPR013151, (-)MOD_RES-Phosphoserine, (-)TOPO_DOM-Cytoplasmic, (-)TRANSMEM-Helical;, (+)Fibronectin_type3-IPR003961, (+)Ig-like_dom-IPR007110, (+)Ig_I-set-IPR013098, (+)Ig_sub-IPR003599, (+)Ig_sub2-IPR003598, (+)Immunoglobulin-IPR013151	0.0948867	0.216661	0.810347	0.737955	0.410421	0.315534
RMDN1:ENSG00000176623:I15.1-E16.1|ENSG00000176623:E13.3-E16.1		inclusion	clu_44413	NewClu_7650	ENSG00000176623:I15.1	intron-retention	chr8:87482640-87482639|chr8:87487049-87482639		0.246452	0.0352093	0.716399	0.737955	0.402505	0.156053
ANKRD11:ENSG00000167522:E12.1-E14.1|ENSG00000167522:E12.1-E16.2		inclusion	clu_40313	NewClu_8080	ENSG00000167522:E14.1	altPromoter	chr16:89371614-89367370|chr16:89371614-89357591	(+)retained_intron, (+)alt-N-terminus, (+)alt-C-terminus, (+)AA:56(ENST00000564553-PEP)->124(ENSP00000455008)	0.0549697	0.207013	0.810347	0.737955	0.113286	0.058316
KIF21A:ENSG00000139116:E11.1-E12.1|ENSG00000139116:E11.1-E13.1		inclusion	clu_27447	NewClu_7321	ENSG00000139116:E12.1	cassette-exon	chr12:39745579-39740306|chr12:39745579-39735926	(+)alt-coding, (+)AA:1661(ENSP00000354851)->1674(ENSP00000354878)|(-)ARM-type_fold-IPR016024, (+)ARM-type_fold-IPR016024, (+)COILED	0.198406	0.00773045	0.538571	0.737955	0.367344	0.168939
DCAF17:ENSG00000115827:E13.1-I13.1|ENSG00000115827:E13.1-E14.1		inclusion	clu_17002	NewClu_13489	ENSG00000115827:I13.1	intron-retention	chr2:172333460-172333461|chr2:172333460-172334497		0.107843	0.132801	0.79575	0.737955	0.107843	0
ZNF207:ENSG00000010244:E10.3-E11.1|ENSG00000010244:E10.3-E12.1		inclusion	clu_1007	NewClu_13274	ENSG00000010244:E11.1	cassette-exon	chr17:30692506-30693684|chr17:30692506-30694791	(+)alt-coding, (+)AA:463(ENSP00000378168)->494(ENSP00000378165)	0.0885605	0.14022	0.798292	0.737955	0.90242	0.813859
ARHGEF39:ENSG00000137135:E8.3-I8.1_35662341|ENSG00000137135:E8.3-E9.1		inclusion	clu_26116	NewClu_12846	ENSG00000137135:I8.1_35662341		chr9:35662509-35662341|chr9:35662509-35662264		0.0581375	0.100617	0.78493	0.737955	0.0828534	0.0247159
HNRNPA2B1:ENSG00000122566:E13.1_26231042-E13.2|ENSG00000122566:E11.1-E13.2		inclusion	clu_19458	NewClu_1657	ENSG00000122566:E13.1_26231042	cassette-exon	chr7:26231042-26230748|chr7:26232115-26230748		0.175678	0.0119305	0.595181	0.737955	0.342242	0.166563
ZNFX1:ENSG00000124201:E1.4-E2.2|ENSG00000124201:E1.4-E2.1		inclusion	clu_19960	NewClu_7962	ENSG00000124201:E2.1	alt-3'	chr20:47894558-47892416|chr20:47894558-47892424	(~)AA:1918(ENSP00000360817)+>1918(ENSP00000379412)	-0.0475445	0.724444	0.934222	0.737955	0.16369	0.211235
MICAL2:ENSG00000133816:E31.1-E34.1|ENSG00000133816:E28.2-E38.1		inclusion	clu_24009	NewClu_10205	ENSG00000133816:E31.1|E34.1	cassette-exon	chr11:12264319-12265534|chr11:12261132-12278332	(+)retained_intron, (+)alt-N-terminus, (+)alt-C-terminus, (+)AA:784(ENST00000528931-PEP)->1103(ENSP00000344894)|(+)BINDING-FAD, (+)CHP00275_HI0933-like-IPR004792, (+)FAD_bind_dom-IPR003953, (+)NP_BIND-FAD, (+)Pyr_OxRdtase_NAD-bd_dom-IPR001327, (+)Pyr_nucl-diS_OxRdtase_FAD/NAD-IPR023753, (+)REGION-Monooxygenase domain, (+)Rng_hydrolase-like-IPR003042, (+)mOase_FAD-bd-IPR002938	0.0986469	0.35113	0.845773	0.737955	0.812872	0.714225
TCERG1:ENSG00000113649:I14.2-E16.1|ENSG00000113649:I14.2-I15.1		inclusion	clu_15884	NewClu_2311	ENSG00000113649:E16.1	intron-retention	chr5:145862290-145863103|chr5:145862290-145862291		-0.0135519	0.733022	0.936728	0.737955	0.940861	0.954413
SMYD2:ENSG00000143499:E2.1-E3.1_214488109|ENSG00000143499:E2.1-E3.1		inclusion	clu_29441	NewClu_14822	ENSG00000143499:E3.1	alt-3'	chr1:214478593-214488109|chr1:214478593-214488105		-0.0419456	0.39025	0.856317	0.737955	0	0.0419456
OPN3:ENSG00000054277:E2.5-E8.1|ENSG00000054277:E5.2-E8.1		exclusion	clu_2936	NewClu_13748	ENSG00000054277:E5.2	cassette-exon	chr1:241803184-241761299|chr1:241767562-241761299	(-)alt-N-terminus, (-)AA:147(ENST00000490673-PEP)->402(ENSP00000355512)|(-)DISULFID, (-)GPCR_Rhodpsn-IPR000276, (-)GPCR_Rhodpsn_7TM-IPR017452, (-)TOPO_DOM-Cytoplasmic, (-)TOPO_DOM-Extracellular, (-)TRANSMEM-Helical; Name=1;, (-)TRANSMEM-Helical; Name=2;, (-)TRANSMEM-Helical; Name=3;, (-)TRANSMEM-Helical; Name=4;, (-)TRANSMEM-Helical; Name=5;	0.0469794	0.489841	0.878947	0.737955	0.173867	0.126887
GULP1:ENSG00000144366:E14.3-E15.1|ENSG00000144366:E14.3-E16.1		inclusion	clu_29915	NewClu_9384	ENSG00000144366:E15.1	cassette-exon	chr2:189434847-189447068|chr2:189434847-189448992	(+)alt-N-terminus, (+)AA:124(ENST00000478306-PEP)->189(ENSP00000391712)	0.185585	0.217949	0.810347	0.737955	0.74877	0.563185
AP1G2:ENSG00000213983:E3.7-E3.10|ENSG00000213983:E3.1-E3.10		inclusion	clu_52669	NewClu_10360	ENSG00000213983:E3.7	alt-5'	chr14:24035025-24034910|chr14:24035273-24034910		0.0173121	0.897484	0.977057	0.737955	0.741882	0.72457
NGFRAP1:ENSG00000166681:E2.2-E3.2|ENSG00000166681:E2.2-E3.4		exclusion	clu_39837	NewClu_8996	ENSG00000166681:E3.2	alt-3'	chrX:102632034-102632391|chrX:102632034-102632438	(-)alt-N-terminus, (-)AA:101(ENSP00000354843)->111(ENSP00000361728)|(-)BEX-IPR007623, (-)STRAND, (-)TF_A-like/BEX-like-IPR021156	-0.0277282	0.204932	0.810347	0.737955	0.172666	0.200394
HLCS:ENSG00000159267:E4.1-E5.1|ENSG00000159267:E4.1-E7.1		exclusion	clu_35389	NewClu_6750	ENSG00000159267:E5.1	cassette-exon	chr21:38334336-38320587|chr21:38334336-38311294	(+)alt-C-terminus, (+)AA:77(ENSP00000396443)->87(ENSP00000396370)	-0.0451693	0.293044	0.832674	0.737955	0.0472576	0.092427
DHRSX:ENSG00000169084:E5.1-E8.1|ENSG00000169084:E5.1-E6.1		inclusion	clu_41232	NewClu_11790	ENSG00000169084:E6.1	cassette-exon	chrX:2326786-2209644|chrX:2326786-2310515	(+)nonsense_mediated_decay, (+)alt-N-terminus, (+)alt-C-terminus, (+)AA:122(ENSP00000402741)->154(ENSP00000420788)|(-)BINDING+Substrate, (-)DH_sc/Rdtase_SDR+IPR002198, (-)Glc/ribitol_DH+IPR002347, (+)DHB_DH-IPR003560, (+)DH_sc/Rdtase_SDR-IPR002198, (+)Glc/ribitol_DH-IPR002347, (+)NP_BIND-NAD or NADP	-0.0405111	0.292364	0.832674	0.737955	0.807068	0.84758
SPTBN1:ENSG00000115306:E35.1-E36.2|ENSG00000115306:I35.1-E36.1		inclusion	clu_16633	NewClu_3507	ENSG00000115306:E35.1|ENSG00000115306:E36.2	intron-retention	chr2:54887136-54891590|chr2:54890037-54890038		-0.113175	0.0330408	0.713417	0.737955	0.828129	0.941304
RP11-347I19.3:ENSG00000256392:E1.2-E2.1|ENSG00000256392:E1.2-E2.2		exclusion	clu_56457	NewClu_9080	ENSG00000256392:E2.1	alt-3'	chr12:122240785-122240690|chr12:122240785-122239714	(+)retained_intron, (+)alt-N-terminus, (+)alt-C-terminus, (+)AA:34(ENST00000541657-PEP)->90(ENST00000545544-PEP)	-0.0566555	0.610957	0.907526	0.737955	0.376016	0.432672
FAM110B:ENSG00000169122:E4.3-E5.1|ENSG00000169122:E2.2-E5.1		exclusion	clu_41252	NewClu_11397	ENSG00000169122:E4.3	altPromoter	chr8:58982921-58988094|chr8:58944262-58988094		-0.194668	0.108323	0.791193	0.737955	0.0953159	0.289984
APBB2:ENSG00000163697:E14.3-E14.5|ENSG00000163697:E13.2-E14.5		exclusion	clu_37550	NewClu_12270	ENSG00000163697:E14.3	cassette-exon	chr4:40937094-40936716|chr4:40946882-40936716		-0.185369	0.162087	0.804969	0.737955	0.60807	0.793439
TOMM40L:ENSG00000158882:E1.5-E2.2|ENSG00000158882:E1.5-E2.3		exclusion	clu_35234	NewClu_14201	ENSG00000158882:E2.2	alt-3'	chr1:161195926-161196145|chr1:161195926-161196266	(-)alt-C-terminus, (-)AA:252(ENST00000470426-PEP)->308(CAD97918.1)|(-)Porin_Euk/Tom40-IPR027246, (-)REGION-Required for mitochondrial targeting	-0.192336	0.3519	0.845889	0.737955	0.231372	0.423708
FBXO5:ENSG00000112029:E1.1-E3.1|ENSG00000112029:E2.4-E3.1		inclusion	clu_15084	NewClu_15205	ENSG00000112029:E2.4	altPromoter	chr6:153304369-153296756|chr6:153303992-153296756	(+)alt-N-terminus, (+)AA:401(ENSP00000356210)->447(ENSP00000229758)	-0.200495	0.156508	0.803816	0.737955	0.239626	0.440121
ZNF226:ENSG00000167380:E9.4-E10.6|ENSG00000167380:E9.4-E10.2		exclusion	clu_40264	NewClu_6826	ENSG00000167380:E10.2	alt-3'	chr19:44677105-44679651|chr19:44677105-44679137	(+)alt+C+terminus, (+)AA:94(ENSP00000467003)+>139(ENSP00000466141)	0.148973	0.0694594	0.761824	0.737955	0.357691	0.208718
SUPT20H:ENSG00000102710:E22.3-E23.5|ENSG00000102710:E22.3-E23.3		exclusion	clu_10795	NewClu_8850	ENSG00000102710:E23.3	alt-3'	chr13:37598172-37596217|chr13:37598172-37596454	(-)alt-C-terminus, (-)AA:779(ENSP00000218894)->811(ENSP00000417510)|(+)COMPBIAS+Gln+rich	0.0413419	0.303095	0.836581	0.738158	0.722073	0.680731
KDM5C:ENSG00000126012:E24.2-E25.1|ENSG00000126012:E24.1-E25.1		exclusion	clu_20727	NewClu_12071	ENSG00000126012:E24.2	alt-5'	chrX:53222955-53222818|chrX:53222964-53222818	(-)alt-coding, (-)AA:1557(ENSP00000364528)->1560(ENSP00000364550)	-0.0907234	0.0349916	0.716399	0.738642	0.399326	0.49005
KDM5C:ENSG00000126012:E24.1-E25.1|ENSG00000126012:E24.2-E25.1		exclusion	clu_20727	NewClu_12071	ENSG00000126012:E24.2	alt-5'	chrX:53222964-53222818|chrX:53222955-53222818	(-)alt-coding, (-)AA:1557(ENSP00000364528)->1560(ENSP00000364550)	0.0907234	0.0349916	0.716399	0.738642	0.600674	0.50995
ERCC8:ENSG00000049167:E3.3-E5.1|ENSG00000049167:E4.1-E5.1		exclusion	clu_2664	NewClu_5888	ENSG00000049167:E4.1	cassette-exon	chr5:60224691-60217982|chr5:60220118-60217982	(+)nonsense_mediated_decay, (-)truncated, (+)AA:57(ENSP00000370510)+>396(ENSP00000265038)|(+)G+protein_beta_WD+40_rep+IPR020472, (+)MOD_RES+Phosphoserine, (+)REPEAT+WD 1, (+)REPEAT+WD 2, (+)REPEAT+WD 3, (+)REPEAT+WD 4, (+)REPEAT+WD 5, (+)STRAND, (+)TURN, (+)WD40_repeat+IPR001680, (+)WD40_repeat_dom+IPR017986	0.0588739	0.142874	0.79912	0.738644	0.873443	0.814569
TMEM55A:ENSG00000155099:E2.1-E3.2|ENSG00000155099:E1.5-E3.2		exclusion	clu_33898	NewClu_4519	ENSG00000155099:E2.1	cassette-exon	chr8:92036517-92033632|chr8:92052872-92033632	(+)nonsense_mediated_decay, (-)truncated, (+)AA:56(ENSP00000429112)->257(ENSP00000285419)|(+)ACT_SITE, (+)MOTIF-CX5R motif, (+)TRANSMEM-Helical;, (+)Transmembrane_protein_55A/B-IPR019178	-0.0482581	0.0244442	0.680141	0.738644	0.0555991	0.103857
OGDH:ENSG00000105953:E6.1-E7.1|ENSG00000105953:E6.1-E8.2		inclusion	clu_12428	NewClu_13420	ENSG00000105953:E7.1	cassette-exon	chr7:44687358-44695917|chr7:44687358-44706335	(+)alt-coding, (+)AA:1023(ENSP00000222673)->1038(ENSP00000414662)|(-)2oxoglutarate_DH_E1-IPR011603, (+)2oxoglutarate_DH_E1-IPR011603	0.0494341	0.0892924	0.779609	0.738644	0.179147	0.129713
ZNF211:ENSG00000121417:E4.2-E4.4|ENSG00000121417:E3.8-E4.4		exclusion	clu_19122	NewClu_15812	ENSG00000121417:E4.2	cassette-exon	chr19:58145273-58145391|chr19:58144804-58145391		-0.116429	0.0145377	0.610602	0.738644	0.407217	0.523645
TMEM161B:ENSG00000164180:E7.1-E10.1|ENSG00000164180:E6.2-E10.1		inclusion	clu_38145	NewClu_15583	ENSG00000164180:E7.1	cassette-exon	chr5:87521586-87516536|chr5:87524262-87516536	(-)alt-C-terminus, (-)AA:70(ENST00000513487-PEP)->93(ENST00000503755-PEP)	0.0245391	0.539625	0.891049	0.738644	0.901075	0.876536
MALT1:ENSG00000172175:I10.1_56387654-E11.1|ENSG00000172175:E10.1-E11.1		inclusion	clu_42693	NewClu_10373	ENSG00000172175:I10.1_56387654		chr18:56387654-56390280|chr18:56383199-56390280		0.0863049	0.0751134	0.769662	0.738644	0.165428	0.079123
FAM211A:ENSG00000181350:E2.1-E3.2|ENSG00000181350:E2.1-E5.1		inclusion	clu_45679	NewClu_3671	ENSG00000181350:E3.2	cassette-exon	chr17:16365572-16351274|chr17:16365572-16347445	(+)alt-C-terminus, (+)AA:212(ENSP00000386504)->344(ENSP00000419502)|(+)REPEAT-LRR 1, (+)REPEAT-LRR 2	0.196005	0.23562	0.817906	0.738644	0.774804	0.578799
RCOR3:ENSG00000117625:E15.2-E16.1|ENSG00000117625:E14.3-E16.1		exclusion	clu_17878	NewClu_10498	ENSG00000117625:E15.2	cassette-exon	chr1:211485829-211486062|chr1:211477482-211486062	(+)retained_intron, (+)alt-N-terminus, (+)alt-C-terminus, (+)AA:42(ENST00000526255-PEP)->57(ENST00000486666-PEP)	-0.0634555	0.346374	0.845093	0.738644	0.0932106	0.156666
ACAP2:ENSG00000114331:E17.1-E18.1|ENSG00000114331:E17.1-I17.1_195033696		inclusion	clu_16119	NewClu_7809	ENSG00000114331:E18.1		chr3:195041430-195029566|chr3:195041430-195033696		-0.318208	0.0363109	0.722083	0.738644	0.265374	0.583582
AC091729.9:ENSG00000229043:I3.1_1202527-E5.2|ENSG00000229043:E4.1-E5.2		inclusion	clu_53880	NewClu_2741	ENSG00000229043:I3.1_1202527		chr7:1202527-1203088|chr7:1202853-1203088		-0.0813077	0.13127	0.79575	0.738644	0.0227273	0.104035
IFNGR2:ENSG00000159128:E2.2-E4.1|ENSG00000159128:E1.5-E4.1		exclusion	clu_35306	NewClu_1905	ENSG00000159128:E2.2	cassette-exon	chr21:34783198-34787195|chr21:34775922-34787195	(-)alt-coding, (-)AA:337(ENSP00000290219)->356(ENSP00000371425)|(+)SIGNAL	-0.0490066	0.116462	0.79416	0.738644	0.00589971	0.0549063
TSPAN12:ENSG00000106025:E3.6-E6.1|ENSG00000106025:E5.3-E6.1		exclusion	clu_12476	NewClu_12455	ENSG00000106025:E5.3	cassette-exon	chr7:120497874-120496887|chr7:120497093-120496887	(-)alt-C-terminus, (-)AA:95(ENSP00000388819)->112(ENSP00000404942)|(-)TRANSMEM-Helical;, (-)Tetraspanin-IPR000301, (-)Tetraspanin/Peripherin-IPR018499	0.306539	0.10056	0.78493	0.738644	0.779321	0.472782
RP11-458D21.5:ENSG00000255168:E14.1-E15.1|ENSG00000255168:E10.1_145297644-E15.1_145303936		exclusion	clu_56316	NewClu_2364	ENSG00000255168:E14.1|ENSG00000255168:E15.1	cassette-exon	chr1:145302868-145303910|chr1:145297644-145303936		-0.0569801	0.103888	0.78493	0.738699	0.94302	1
FAHD1:ENSG00000180185:E1.3-E3.1|ENSG00000180185:E2.1-E3.1		exclusion	clu_45423	NewClu_3666	ENSG00000180185:E2.1	cassette-exon	chr16:1877866-1889263|chr16:1888135-1889263	(-)alt-C-terminus, (-)AA:226(ENSP00000372114)->248(ENSP00000372112)|(+)Fumarylacetoacetase_C+IPR002529, (+)Fumarylacetoacetase_C+rel+IPR011234, (-)Fumarylacetoacetase_C-rel-IPR011234	0.0361798	0.806651	0.95511	0.738699	0.198427	0.162247
USP19:ENSG00000172046:E6.2-E7.1|ENSG00000172046:E6.2-E8.1		exclusion	clu_42626	NewClu_4067	ENSG00000172046:E7.1	cassette-exon	chr3:49154870-49154794|chr3:49154870-49154376	(-)alt-coding, (-)AA:1318(ENSP00000381863)->1419(ENSP00000401197)|(+)HSP20-like_chaperone-IPR008978, (+)TOPO_DOM-Cytoplasmic, (-)HSP20-like_chaperone-IPR008978	-0.00853765	0.874327	0.9717	0.738699	0.756822	0.765359
ZNF43:ENSG00000198521:E6.3-E11.1|ENSG00000198521:E10.3-E11.1		exclusion	clu_50640	NewClu_8026	ENSG00000198521:E10.3	cassette-exon	chr19:22025947-22002023|chr19:22018838-22002023	(-)alt-N-terminus, (-)AA:803(ENSP00000470275)->809(ENSP00000347045)|(-)Krueppel-associated_box-IPR001909	0.0774951	0.332242	0.844243	0.738705	0.180825	0.10333
GOLGA4:ENSG00000144674:E5.1-E6.2|ENSG00000144674:E4.2-E6.2		inclusion	clu_30068	NewClu_8576	ENSG00000144674:E5.1	cassette-exon	chr3:37308431-37315027|chr3:37292975-37315027	(+)truncated, (-)AA:118(ENSP00000392907)->585(ENSP00000403009)|(-)tRNA-bd_arm-IPR010978	0.158218	0.110832	0.792467	0.738705	0.334432	0.176214
CTDSP2:ENSG00000175215:E4.1-E5.3|ENSG00000175215:E4.2-E5.3		exclusion	clu_43995	NewClu_3395	ENSG00000175215:E4.2	alt-5'	chr12:58221335-58220880|chr12:58221317-58220880	(+)alt+N+terminus, (+)alt+C+terminus, (+)AA:182(ENSP00000448299)+>271(ENSP00000381148)|(+)DOMAIN+FCP1 homology, (+)Dullard_phosphatase+IPR011948, (+)HAD+like_dom+IPR023214, (+)HELIX, (+)METAL+Magnesium, (+)NIF+IPR004274, (+)STRAND	0.00297624	0.937607	0.986548	0.738705	0.795717	0.792741
DLGAP1-AS1:ENSG00000177337:E4.2-I4.1|ENSG00000177337:E4.1-E5.1		inclusion	clu_44668	NewClu_2673	ENSG00000177337:E4.2|ENSG00000177337:I4.1	intron-retention	chr18:3596806-3596807|chr18:3596673-3597174		0.159533	0.111741	0.792467	0.738705	0.492302	0.332769
DAB1:ENSG00000173406:E10.1-E14.1|ENSG00000173406:E11.1-E14.1		exclusion	clu_43264	NewClu_13858	ENSG00000173406:E11.1	altPromoter	chr1:58115264-57756838|chr1:57889602-57756838	(~)AA:555(ENSP00000360278)+>555(ENSP00000360280)	0.183861	0.111681	0.792467	0.738705	0.253239	0.0693776
LPXN:ENSG00000110031:E1.3-E2.1|ENSG00000110031:E1.4-E2.1		inclusion	clu_14265	NewClu_13955	ENSG00000110031:E1.4	alt-5'	chr11:58345492-58338186|chr11:58345459-58338186	(-)alt+N+terminus, (-)AA:366(ENSP00000461855)+>391(ENSP00000431284)|(-)Leupaxin+IPR017305, (-)MOD_RES+Phosphoserine, (-)MOD_RES+Phosphotyrosine, (-)MOD_RES+Phosphotyrosine; by LYN, (-)MOTIF+LD motif 2	-0.196894	0.233635	0.817046	0.738705	0.289084	0.485978
HOXB3:ENSG00000120093:E8.1-I8.1|ENSG00000120093:E7.5-E10.1		inclusion	clu_18713	NewClu_6816	ENSG00000120093:E8.1|ENSG00000120093:I8.1	intron-retention	chr17:46634136-46634135|chr17:46651199-46632980		0.166116	0.0374519	0.72382	0.738705	0.180402	0.0142857
TMEM241:ENSG00000134490:E9.2-E10.2|ENSG00000134490:E8.1-E10.2		inclusion	clu_24361	NewClu_1712	ENSG00000134490:E9.2	cassette-exon	chr18:20951386-20950225|chr18:20953676-20950225	(+)nonsense_mediated_decay, (+)alt-C-terminus, (+)AA:159(ENSP00000431584)->296(ENSP00000372720)|(+)TRANSMEM-Helical;	0.0652865	0.491849	0.879607	0.738705	0.612626	0.54734
SLC25A23:ENSG00000125648:E16.1-E18.1|ENSG00000125648:E16.1-E18.2		exclusion	clu_20467	NewClu_6225	ENSG00000125648:E18.1	alt-C-term	chr19:6438458-6436479|chr19:6438458-6436475		-0.0625521	0.179003	0.805213	0.738705	0.079142	0.141694
NFIC:ENSG00000141905:E12.2-I14.2|ENSG00000141905:E10.3-E14.1		exclusion	clu_28745	NewClu_1555	ENSG00000141905:E12.2|ENSG00000141905:I14.2		chr19:3456633-3462750|chr19:3452664-3462750		-0.0857383	0.0587562	0.755364	0.738705	0.701891	0.787629
LMLN:ENSG00000185621:I16.1-E7.1|ENSG00000185621:I16.1_197896743-E7.1		inclusion	clu_47359	NewClu_4490	ENSG00000185621:I16.1	intron-retention	chr3:197907625-197907626|chr3:197896743-197907626		0.232295	0.0566547	0.755364	0.738705	0.267017	0.0347222
TPD52L1:ENSG00000111907:E11.1-E13.2|ENSG00000111907:E10.1-E13.2		inclusion	clu_15062	NewClu_12222	ENSG00000111907:E11.1	cassette-exon	chr6:125578304-125583980|chr6:125574901-125583980	(+)alt-C-terminus, (+)AA:144(ENSP00000357387)->209(ENSP00000306285)|(-)TPD52-IPR007327, (+)MOD_RES-Phosphoserine, (+)TPD52-IPR007327	0.0655188	0.0547197	0.754699	0.738705	0.265176	0.199657
ZNF613:ENSG00000176024:E3.2-E4.1|ENSG00000176024:E3.2-E5.1		exclusion	clu_44262	NewClu_1457	ENSG00000176024:E4.1	cassette-exon	chr19:52433149-52439281|chr19:52433149-52443462	(-)alt-N-terminus, (-)alt-C-terminus, (-)AA:74(ENST00000593379-PEP)->617(ENSP00000293471)|(-)DOMAIN-KRAB, (-)Krueppel-associated_box-IPR001909, (-)ZN_FING-C2H2-type 1, (-)ZN_FING-C2H2-type 10, (-)ZN_FING-C2H2-type 11, (-)ZN_FING-C2H2-type 12, (-)ZN_FING-C2H2-type 2, (-)ZN_FING-C2H2-type 3, (-)ZN_FING-C2H2-type 4, (-)ZN_FING-C2H2-type 5, (-)ZN_FING-C2H2-type 6, (-)ZN_FING-C2H2-type 7, (-)ZN_FING-C2H2-type 8, (-)ZN_FING-C2H2-type 9, (-)Znf_C2H2-IPR007087, (-)Znf_C2H2-like-IPR015880	-0.0544118	0.467504	0.874987	0.738705	0.848724	0.903135
STX16-NPEPL1:ENSG00000254995:E1.6-E2.1|ENSG00000254995:E1.5-E3.1		inclusion	clu_56275	NewClu_4528	ENSG00000254995:E1.6|ENSG00000254995:E2.1	alt-5'|cassette-exon	chr20:57227194-57234679|chr20:57227143-57242546	(+)alt-coding, (+)AA:303(AAB69282.1)->324(AAB69283.1)	0.0905317	0.141022	0.798438	0.738705	0.474641	0.384109
KIAA0947:ENSG00000164151:E20.1-E21.2|ENSG00000164151:I20.1-E21.1		inclusion	clu_38088	NewClu_6206	ENSG00000164151:E20.1|ENSG00000164151:E21.2	intron-retention	chr5:5486932-5489262|chr5:5487351-5487352		-0.00544058	0.964742	0.991937	0.738705	0.88582	0.89126
FAM86C1:ENSG00000158483:E2.1-E5.1|ENSG00000158483:E3.2-E5.1		exclusion	clu_35100	NewClu_13044	ENSG00000158483:E3.2	cassette-exon	chr11:71500891-71507063|chr11:71502865-71507063	(-)alt-coding, (-)AA:131(ENSP00000325662)->158(ENSP00000391329)	0.0666049	0.422103	0.86441	0.738705	0.441178	0.374573
MYO9A:ENSG00000066933:E7.1-E8.1|ENSG00000066933:E7.1-E9.1		exclusion	clu_4047	NewClu_105	ENSG00000066933:E8.1	cassette-exon	chr15:72313259-72311436|chr15:72313259-72302788	(-)alt-coding, (-)AA:2529(ENSP00000398250)->2619(ENSP00000399162)|(+)Myosin_head_motor_dom-IPR001609, (+)P-loop_NTPase-IPR027417, (+)REGION-Tail, (-)DOMAIN-Myosin head-like 1, (-)Myosin_head_motor_dom-IPR001609, (-)P-loop_NTPase-IPR027417	-0.0700485	0.19931	0.810347	0.738705	0.236375	0.306424
TMEM38A:ENSG00000072954:E3.2-E4.1|ENSG00000072954:E3.3-I3.1		exclusion	clu_5108	NewClu_1414	ENSG00000072954:E3.2|ENSG00000072954:E4.1	intron-retention	chr19:16791392-16793232|chr19:16791748-16791749		0.0715296	0.362962	0.847802	0.738705	0.962963	0.891433
HKR1:ENSG00000181666:E6.1-E8.1_37819887|ENSG00000181666:I7.1-E8.1		inclusion	clu_45740	NewClu_5730	ENSG00000181666:E6.1|ENSG00000181666:E8.1_37819887	intron-retention	chr19:37815167-37819887|chr19:37819480-37819481		-0.109985	0.319413	0.840701	0.738705	0.155938	0.265923
CCDC159:ENSG00000183401:E12.5-E13.3|ENSG00000183401:E11.1-E15.2		exclusion	clu_46379	NewClu_10666	ENSG00000183401:E12.5|E13.3	cassette-exon	chr19:11461679-11462582|chr19:11460875-11464127	(-)retained_intron, (-)nonsense_mediated_decay, (-)alt-N-terminus, (-)alt-C-terminus, (-)AA:36(ENSP00000465290)->235(ENST00000590054-PEP)|(-)COILED	-0.0926913	0.134835	0.797087	0.738705	0.816769	0.90946
FBN2:ENSG00000138829:E15.1-E16.1|ENSG00000138829:E15.1-E17.1		exclusion	clu_27379	NewClu_4369	ENSG00000138829:E16.1	alt-C-term	chr5:127744367-127735573|chr5:127744367-127730967	(-)truncated, (+)AA:379(BC040623-PEP)->1473(ENSP00000425596)|(+)DISULFID, (+)DOMAIN-EGF-like 10; calcium-binding, (+)DOMAIN-EGF-like 11; calcium-binding, (+)DOMAIN-EGF-like 12; calcium-binding, (+)DOMAIN-EGF-like 13; calcium-binding, (+)DOMAIN-EGF-like 14; calcium-binding, (+)DOMAIN-EGF-like 15; calcium-binding, (+)DOMAIN-EGF-like 16; calcium-binding, (+)DOMAIN-EGF-like 17; calcium-binding, (+)DOMAIN-EGF-like 18; calcium-binding, (+)DOMAIN-EGF-like 19; calcium-binding, (+)DOMAIN-EGF-like 20; calcium-binding, (+)DOMAIN-EGF-like 21; calcium-binding, (+)DOMAIN-EGF-like 22; calcium-binding, (+)DOMAIN-EGF-like 23; calcium-binding, (+)DOMAIN-EGF-like 24; calcium-binding, (+)DOMAIN-EGF-like 6, (+)DOMAIN-EGF-like 7; calcium-binding, (+)DOMAIN-EGF-like 8; calcium-binding, (+)DOMAIN-EGF-like 9; calcium-binding, (+)DOMAIN-TB 2, (+)DOMAIN-TB 3, (+)DOMAIN-TB 4, (+)DOMAIN-TB 5, (+)EG-like_dom-IPR000742, (+)EGF-like_Ca-bd-IPR001881, (+)TB_dom-IPR017878, (-)DISULFID, (-)DOMAIN-EGF-like 1, (-)DOMAIN-EGF-like 2	-0.049359	0.112107	0.792467	0.738705	0.114268	0.163627
GALE:ENSG00000117308:E2.2-E4.3|ENSG00000117308:E1.5-E4.3		inclusion	clu_17723	NewClu_3422	ENSG00000117308:E2.2	cassette-exon	chr1:24126877-24125926|chr1:24127202-24125926	(+)alt-N-terminus, (+)alt-C-terminus, (+)AA:227(ENSP00000414719)->348(ENSP00000363621)|(+)3Beta_OHSteriod_DH/Estase-IPR002225, (+)DH_sc/Rdtase_SDR-IPR002198, (+)Epimerase_deHydtase-IPR001509, (+)GalE-IPR005886, (+)HELIX, (+)NP_BIND-NAD, (+)Nuc_sugar_epim-IPR008089, (+)PKS_KR-IPR013968, (+)Polysac_CapD-like-IPR003869, (+)STRAND, (+)TURN, (+)dTDP_dehydrorham_reduct-IPR005913	0.0363763	0.219526	0.810347	0.738705	0.141354	0.104978
TNK2:ENSG00000061938:E25.9-E27.1|ENSG00000061938:E26.2-E27.1		exclusion	clu_3421	NewClu_10174	ENSG00000061938:E26.2	cassette-exon	chr3:195594232-195593887|chr3:195594040-195593887	(+)alt+N+terminus, (+)AA:1038(ENSP00000376201)+>1040(ENSP00000392546)|(+)UBA+like+IPR009060, (-)DOMAIN-UBA, (-)UBA-like-IPR009060	0.0737697	0.0527434	0.750748	0.738705	0.132911	0.0591412
TBC1D3:ENSG00000197681:I9.2-E12.1|ENSG00000197681:I11.1-E12.1		inclusion	clu_49994	NewClu_8809	ENSG00000197681:I9.2	intron-retention	chr17:36344876-36344432|chr17:36344433-36344432		-0.021585	0.307242	0.838373	0.738705	0.963061	0.984646
ZNF618:ENSG00000157657:E11.1-E14.2|ENSG00000157657:E11.1-E12.2		exclusion	clu_34832	NewClu_14126	ENSG00000157657:E12.2	cassette-exon	chr9:116779064-116794928|chr9:116779064-116791013	(-)alt-coding, (-)AA:861(ENSP00000288466)->954(ENSP00000363241)|(+)Znf_C2H2+IPR007087	0.0843957	0.112269	0.792604	0.738705	0.180087	0.0956917
CRNDE:ENSG00000245694:I6.1-E7.1|ENSG00000245694:E6.4-E7.1		exclusion	clu_55476	NewClu_10383	ENSG00000245694:I6.1	intron-retention	chr16:54953122-54953121|chr16:54954210-54953121		-0.000487199	0.984082	0.99676	0.738705	0.0491427	0.0496299
MYO18A:ENSG00000196535:E11.2-E14.1|ENSG00000196535:E13.1-E14.1		inclusion	clu_49061	NewClu_215	ENSG00000196535:E13.1	altPromoter	chr17:27454870-27449271|chr17:27451671-27449271	(+)alt-N-terminus, (+)alt-C-terminus, (+)AA:33(ENST00000531267-PEP)->45(ENST00000533420-PEP)	-0.0693657	0.123733	0.79575	0.738716	0.175963	0.245329
ARHGEF11:ENSG00000132694:I38.2-E42.1|ENSG00000132694:E39.2-E42.1		inclusion	clu_23480	NewClu_347	ENSG00000132694:I38.2		chr1:156908210-156907288|chr1:156909340-156907288		0.058037	0.36082	0.847605	0.738716	0.983193	0.925156
ECSIT:ENSG00000130159:E5.2-E6.1|ENSG00000130159:E5.2-E9.1		inclusion	clu_22090	NewClu_10192	ENSG00000130159:E6.1	cassette-exon	chr19:11629890-11625036|chr19:11629890-11618863	(+)alt-coding, (+)AA:82(ENSP00000468783)->296(ENSP00000252440)|(+)ECSIT-IPR010418, (+)TRANSIT-Mitochondrion	0.191217	0.186649	0.808924	0.738716	0.679619	0.488402
MROH1:ENSG00000179832:E45.1-E46.1|ENSG00000179832:E28.2-ENSG00000204771:E11.1		inclusion	clu_45329	NewClu_10086	ENSG00000179832:E45.1|ENSG00000179832:E46.1	trans-splicing	chr8:145315735-145315810|chr8:145297418-145467450		0.0482558	0.553128	0.893902	0.738716	0.284638	0.236382
ST3GAL6:ENSG00000064225:E11.1-E13.1|ENSG00000064225:E11.1-E18.1		exclusion	clu_3583	NewClu_8822	ENSG00000064225:E13.1	cassette-exon	chr3:98491760-98492764|chr3:98491760-98503789	(-)alt-C-terminus, (-)AA:101(ENSP00000419209)->146(ENSP00000420474)	-0.0124572	0.799884	0.953869	0.738716	0.878539	0.890996
MBD5:ENSG00000204406:E9.2-E10.1|ENSG00000204406:E7.1-E10.1		inclusion	clu_51711	NewClu_7128	ENSG00000204406:E9.2	cassette-exon	chr2:148990964-149099783|chr2:148936362-149099783	(+)alt-N-terminus, (+)AA:44(ENST00000488372-PEP)->83(ENST00000496158-PEP)	0.124447	0.0833619	0.777022	0.738716	0.930705	0.806258
ST5:ENSG00000166444:I23.2-E25.2|ENSG00000166444:E22.1-E25.2		exclusion	clu_39696	NewClu_12931	ENSG00000166444:I23.2		chr11:8751497-8747756|chr11:8772168-8747756		-0.0198315	0.774675	0.946568	0.738716	0.536286	0.556118
PPCS:ENSG00000127125:I5.1_42929569-E5.1|ENSG00000127125:E3.2-E6.1		inclusion	clu_21027	NewClu_9284	ENSG00000127125:I5.1_42929569|ENSG00000127125:E5.1		chr1:42929569-42938793|chr1:42923021-42938793		0.128917	0.245896	0.822441	0.73909	0.283516	0.1546
TTC19:ENSG00000011295:E1.8-E2.1|ENSG00000011295:E1.9-E2.1		exclusion	clu_1182	NewClu_9012	ENSG00000011295:E1.9	alt-5'	chr17:15903559-15905229|chr17:15903696-15905229	(+)nonsense_mediated_decay, (+)alt+N+terminus, (+)alt+C+terminus, (+)AA:166(ENSP00000465754)+>380(ENSP00000261647)|(+)REPEAT+TPR 1, (+)REPEAT+TPR 2, (+)REPEAT+TPR 3, (+)REPEAT+TPR 4, (+)REPEAT+TPR 5, (+)TPR+4+IPR011717, (+)TPR+contain_dom+IPR013026, (+)TPR_repeat+IPR019734	0.0702152	0.117455	0.79416	0.73943	0.832712	0.762497
TPM1:ENSG00000140416:E12.2-E13.1|ENSG00000140416:E11.3-E15.14		inclusion	clu_27977	NewClu_14752	ENSG00000140416:E12.2|E13.1	cassette-exon	chr15:63356341-63358095|chr15:63354844-63363289		0.0593385	0.198821	0.810347	0.73943	0.892217	0.832878
N6AMT1:ENSG00000156239:E6.1-I6.1|ENSG00000156239:E6.1-E7.3		exclusion	clu_34305	NewClu_5998	ENSG00000156239:I6.1	intron-retention	chr21:30248634-30248633|chr21:30248634-30245061		-0.242562	0.1539	0.80245	0.73943	0.28547	0.528032
GRB10:ENSG00000106070:E12.2-E14.1|ENSG00000106070:E12.2-E19.1		inclusion	clu_12502	NewClu_5992	ENSG00000106070:E14.1	cassette-exon	chr7:50799969-50795587|chr7:50799969-50771605		0.128325	0.231813	0.815726	0.73943	0.247075	0.118751
STRIP2:ENSG00000128578:E13.1-E14.1|ENSG00000128578:I13.1_129102571-E14.1		inclusion	clu_21459	NewClu_3184	ENSG00000128578:E13.1		chr7:129100213-129102807|chr7:129102571-129102807		-0.056652	0.428938	0.866017	0.73943	0.8233	0.879952
TNRC6B:ENSG00000100354:E7.2-E8.1|ENSG00000100354:E6.1-E8.1		inclusion	clu_9417	NewClu_9220	ENSG00000100354:E7.2	cassette-exon	chr22:40574144-40642019|chr22:40552186-40642019	(+)alt-N-terminus, (+)AA:1029(ENSP00000306759)->1833(ENSP00000401946)|(+)Argonaute_hook_dom-IPR019486, (+)COILED, (+)COMPBIAS-Gln-rich, (+)COMPBIAS-Pro-rich, (+)MOD_RES-Phosphoserine, (+)REGION-Interaction with argonaute proteins	0.0774356	0.407131	0.860524	0.73943	0.888889	0.811453
RGAG4:ENSG00000242732:E1.2-I1.1|ENSG00000242732:E1.2-E2.2		inclusion	clu_55239	NewClu_6774	ENSG00000242732:I1.1	intron-retention	chrX:71348014-71348013|chrX:71348014-71347560		0.0337461	0.756558	0.941831	0.73943	0.297452	0.263706
GATS:ENSG00000239521:E6.2-I6.1|ENSG00000239521:E6.2-E8.1		inclusion	clu_54943	NewClu_15638	ENSG00000239521:I6.1	intron-retention	chr7:99820220-99820219|chr7:99820220-99810756		0.0962564	0.0764061	0.769662	0.73943	0.130516	0.0342593
NFRKB:ENSG00000170322:E10.2-E11.1|ENSG00000170322:E10.2-E11.2		inclusion	clu_41827	NewClu_13952	ENSG00000170322:E11.1	alt-3'	chr11:129755330-129754777|chr11:129755330-129754741	(+)alt-N-terminus, (+)AA:1299(ENSP00000303800)->1324(ENSP00000436926)	0.105374	0.222539	0.811643	0.73943	0.366176	0.260803
TNRC6B:ENSG00000100354:E6.1-E8.1|ENSG00000100354:E7.2-E8.1		inclusion	clu_9417	NewClu_9220	ENSG00000100354:E7.2	cassette-exon	chr22:40552186-40642019|chr22:40574144-40642019	(+)alt-N-terminus, (+)AA:1029(ENSP00000306759)->1833(ENSP00000401946)|(+)Argonaute_hook_dom-IPR019486, (+)COILED, (+)COMPBIAS-Gln-rich, (+)COMPBIAS-Pro-rich, (+)MOD_RES-Phosphoserine, (+)REGION-Interaction with argonaute proteins	-0.0774356	0.407131	0.860524	0.73943	0.111111	0.188547
PAPD4:ENSG00000164329:E2.9-E2.13|ENSG00000164329:E2.10-E2.13		exclusion	clu_38272	NewClu_15811	ENSG00000164329:E2.9	alt-5'	chr5:78908514-78908834|chr5:78908558-78908834		0.185238	0.115766	0.79416	0.73943	0.247106	0.0618687
KAZALD1:ENSG00000107821:I5.1-E6.1|ENSG00000107821:E5.1-E7.1		inclusion	clu_13183	NewClu_9640	ENSG00000107821:I5.1|ENSG00000107821:E6.1	intron-retention	chr10:102826055-102826056|chr10:102824700-102827005		0.112331	0.282674	0.831495	0.73943	0.166638	0.0543071
CEP104:ENSG00000116198:E12.2-E13.1|ENSG00000116198:E10.3-E13.1		inclusion	clu_17220	NewClu_11039	ENSG00000116198:E12.2	cassette-exon	chr1:3753059-3751656|chr1:3753856-3751656		0.029086	0.547453	0.892017	0.73943	0.940461	0.911375
TTC19:ENSG00000011295:E1.9-E2.1|ENSG00000011295:E1.8-E2.1		exclusion	clu_1182	NewClu_9012	ENSG00000011295:E1.9	alt-5'	chr17:15903696-15905229|chr17:15903559-15905229	(+)nonsense_mediated_decay, (+)alt-N-terminus, (+)alt-C-terminus, (+)AA:166(ENSP00000465754)->380(ENSP00000261647)|(+)REPEAT-TPR 1, (+)REPEAT-TPR 2, (+)REPEAT-TPR 3, (+)REPEAT-TPR 4, (+)REPEAT-TPR 5, (+)TPR-4-IPR011717, (+)TPR-contain_dom-IPR013026, (+)TPR_repeat-IPR019734	-0.0702152	0.117455	0.79416	0.73943	0.167288	0.237503
TMEM168:ENSG00000146802:E1.5-I3.2|ENSG00000146802:E1.5-E6.1		exclusion	clu_30930	NewClu_1947	ENSG00000146802:I3.2		chr7:112430215-112425008|chr7:112430215-112415373		-0.134589	0.0647484	0.759919	0.73943	0.634841	0.76943
POLR1D:ENSG00000186184:E1.1_28195241-E2.1|ENSG00000186184:E1.1-E2.1		inclusion	clu_47623	NewClu_5355	ENSG00000186184:E1.1.28195241	alt-5'	chr13:28195241-28195474|chr13:28195277-28195474		-0.225949	0.028408	0.697065	0.73943	0.114157	0.340106
CALD1:ENSG00000122786:E15.5-E17.1|ENSG00000122786:E16.1-E17.1		inclusion	clu_19532	NewClu_15241	ENSG00000122786:E16.1	cassette-exon	chr7:134618141-134625843|chr7:134620516-134625843	(+)alt-coding, (+)AA:532(ENSP00000393621)->557(ENSP00000419673)|(-)Caldesmon_LSP+IPR006018, (-)REGION+Strong actin+binding, (+)Caldesmon_LSP-IPR006018	-0.188634	0.122117	0.79575	0.73943	0.191432	0.380065
BIRC2:ENSG00000110330:I3.1-E4.1|ENSG00000110330:E3.2-E4.6		inclusion	clu_14360	NewClu_4876	ENSG00000110330:I3.1|ENSG00000110330:E4.1	intron-retention	chr11:102220584-102220585|chr11:102219495-102221077		0.0437587	0.230268	0.814021	0.73943	0.9691	0.925342
MMP23A:ENSG00000215914:E4.1-E5.1|ENSG00000215914:I4.1-E5.1		inclusion	clu_53023	NewClu_6266	ENSG00000215914:E4.1	intron-retention	chr1:1632697-1632800|chr1:1632799-1632800		-0.0882715	0.0372405	0.72382	0.73943	0.911728	1
EPC1:ENSG00000120616:E1.2-E5.1|ENSG00000120616:E3.8-E5.1		exclusion	clu_18833	NewClu_6216	ENSG00000120616:E3.8	cassette-exon	chr10:32667419-32594859|chr10:32635691-32594859	(-)alt-N-terminus, (-)AA:763(ENSP00000364251)->813(ENSP00000318559)|(-)Enhancer_polycomb-like_N-IPR019542	0.160836	0.0157857	0.62114	0.73943	0.307034	0.146198
SS18L1:ENSG00000184402:E1.2-E3.1|ENSG00000184402:E1.2-E2.1		exclusion	clu_46769	NewClu_3826	ENSG00000184402:E2.1	cassette-exon	chr20:60718945-60733728|chr20:60718945-60729337	(+)alt+N+terminus, (+)AA:374(CAE45918.1)+>396(AAH34494.1)|(+)REGION+N+terminal auto+inhibitory domain; necessary for interaction with SMARCA4/BRG1, (+)SSXT+IPR007726, (-)REGION-Methionine-rich intra-molecular domain	0.150203	0.174755	0.804969	0.73943	0.829443	0.679239
ACPL2:ENSG00000155893:E2.8-E5.1|ENSG00000155893:E2.8-E8.1		inclusion	clu_34184	NewClu_13667	ENSG00000155893:E5.1	cassette-exon	chr3:140950753-140953058|chr3:140950753-140978965	(~)AA:480(ENSP00000286353)->480(ENSP00000376733)	0.0708377	0.562552	0.89642	0.73943	0.381949	0.311111
CTA-211A9.5:ENSG00000244625:E4.3-E6.1|ENSG00000244625:E1.6-E11.1		inclusion	clu_55414	NewClu_12993	ENSG00000244625:E4.3|E6.1	cassette-exon	chr22:27113422-27117613|chr22:27068950-27170119		0.175243	0.0957038	0.784347	0.73943	0.391783	0.21654
SHF:ENSG00000138606:E6.4-E9.2|ENSG00000138606:E6.4-E8.1		inclusion	clu_27095	NewClu_10652	ENSG00000138606:E8.1	cassette-exon	chr15:45467417-45464516|chr15:45467417-45465914	(+)alt-N-terminus, (+)AA:239(ENSP00000411530)->423(ENSP00000290894)	-0.15536	0.256322	0.826567	0.73943	0.0488312	0.204191
FAM76A:ENSG00000009780:E6.2-E8.1|ENSG00000009780:E7.1-E8.1		inclusion	clu_962	NewClu_6151	ENSG00000009780:E7.1	cassette-exon	chr1:28071322-28081706|chr1:28075665-28081706	(+)alt-coding, (+)AA:312(ENSP00000234549)->341(ENSP00000010299)	-0.0875791	0.318532	0.840501	0.73943	0.129291	0.21687
FAM157C:ENSG00000260528:I14.1-E15.1|ENSG00000260528:E13.1-E19.1		inclusion	clu_57078	NewClu_5586	ENSG00000260528:I14.1|ENSG00000260528:E15.1	intron-retention	chr16:90229004-90229005|chr16:90225905-90244125		0.0987677	0.032774	0.711553	0.73943	0.101319	0.00255102
OCRL:ENSG00000122126:E20.2-E21.1|ENSG00000122126:E20.2-E22.1		inclusion	clu_19316	NewClu_15189	ENSG00000122126:E21.1	cassette-exon	chrX:128710529-128718321|chrX:128710529-128720979	(+)alt-coding, (+)AA:893(ENSP00000349635)->901(ENSP00000360154)|(-)Rho_GTPase_activation_prot-IPR008936, (+)MOTIF-Clathrin box 2, (+)Rho_GTPase_activation_prot-IPR008936	0.127265	0.0796222	0.772231	0.73943	0.634232	0.506967
TTC13:ENSG00000143643:E9.2-E11.1|ENSG00000143643:E5.1-E11.1		inclusion	clu_29556	NewClu_14984	ENSG00000143643:E9.2	cassette-exon	chr1:231075132-231069607|chr1:231090079-231069607	(+)alt-N-terminus, (+)alt-C-terminus, (+)AA:186(ENSP00000430385)->574(BC047662-PEP)|(+)REPEAT-TPR 5, (+)REPEAT-TPR 6, (+)REPEAT-TPR 7, (+)TPR-1-IPR001440, (+)TPR_2-IPR013105, (+)TPR_repeat-IPR019734	0.0448349	0.315884	0.840171	0.73943	0.981495	0.93666
PRPF4B:ENSG00000112739:I20.1-E21.1|ENSG00000112739:E20.1-E21.1		exclusion	clu_15445	NewClu_1014	ENSG00000112739:I20.1	intron-retention	chr6:4063307-4063308|chr6:4062867-4063308		-0.0670853	0.378021	0.852669	0.73943	0.102257	0.169342
CTSC:ENSG00000109861:E2.1-E6.1|ENSG00000109861:E3.2-E5.1		exclusion	clu_14198	NewClu_15100	ENSG00000109861:E3.2|E5.1	cassette-exon	chr11:88068105-88045722|chr11:88061280-88059611	(-)alt-N-terminus, (-)alt-C-terminus, (-)AA:52(ENST00000533865-PEP)->137(ENSP00000432541)|(+)STRAND, (-)CathepsinC_exc-IPR014882, (-)HELIX, (-)SIGNAL, (-)STRAND, (-)TURN	0.106779	0.0946931	0.784347	0.73943	0.572575	0.465795
DMAP1:ENSG00000178028:E1.10-E1.14|ENSG00000178028:E1.10-E1.15		exclusion	clu_44867	NewClu_3169	ENSG00000178028:E1.14	alt-3'	chr1:44679199-44679381|chr1:44679199-44679421		-0.129489	0.0596459	0.755364	0.73943	0.606162	0.735651
TCTN2:ENSG00000168778:E3.1-E4.1|ENSG00000168778:E3.1-E4.2		inclusion	clu_41089	NewClu_12825	ENSG00000168778:E4.1	alt-3'	chr12:124156679-124158162|chr12:124156679-124158165	(+)alt-coding, (+)AA:696(ENSP00000395171)->697(ENSP00000304941)|(+)TOPO_DOM-Extracellular	0.104931	0.210951	0.810347	0.73943	0.752957	0.648026
REV1:ENSG00000135945:E22.1-E23.2|ENSG00000135945:I22.1-E23.1		exclusion	clu_25286	NewClu_9760	ENSG00000135945:E22.1|ENSG00000135945:E23.2	intron-retention	chr2:100020158-100019569|chr2:100019894-100019893		0.000720364	0.994462	0.998486	0.73943	0.860391	0.859671
TRIM2:ENSG00000109654:E18.2-E19.1|ENSG00000109654:E18.2_154243980-E19.1		exclusion	clu_14083	NewClu_4867	ENSG00000109654:E18.2	alt-5'	chr4:154243968-154245230|chr4:154243980-154245230		0.0340318	0.559624	0.896276	0.73943	0.858998	0.824966
RP11-1415C14.4:ENSG00000254701:E4.2-I4.1_69492797|ENSG00000254701:E4.2-E5.1		inclusion	clu_56222	NewClu_9302	ENSG00000254701:I4.1_69492797		chr5:69493082-69492797|chr5:69493082-69438272		0.13285	0.267237	0.82744	0.73943	0.598856	0.466006
BPTF:ENSG00000171634:E25.3-E26.1|ENSG00000171634:E25.4-E26.1		inclusion	clu_42399	NewClu_2574	ENSG00000171634:E25.4	alt-5'	chr17:65942012-65943842|chr17:65942441-65943842	(+)alt-coding, (+)AA:2903(ENSP00000334351)->3046(ENSP00000315454)	-0.0691833	0.190279	0.809813	0.73943	0.553767	0.62295
TMEM175:ENSG00000127419:E10.2-E12.1|ENSG00000127419:I11.1-E12.1		inclusion	clu_21072	NewClu_14419	ENSG00000127419:E10.2	intron-retention	chr4:949678-951612|chr4:951611-951612		-0.329142	0.0426346	0.733004	0.73943	0.520974	0.850116
C20orf196:ENSG00000171984:E4.1-E7.1|ENSG00000171984:E4.1-E5.1		exclusion	clu_42576	NewClu_3698	ENSG00000171984:E5.1	alt-C-term	chr20:5753689-5843670|chr20:5753689-5753778	(-)truncated, (+)AA:62(ENSP00000368263)+>205(ENSP00000305875)	0.0469046	0.623593	0.909713	0.73943	0.720799	0.673895
NAAA:ENSG00000138744:E12.2-E13.1|ENSG00000138744:E8.1-E14.1		exclusion	clu_27232	NewClu_8123	ENSG00000138744:E12.2|E13.1	cassette-exon	chr4:76836021-76835491|chr4:76841062-76832506	(-)alt-C-terminus, (-)AA:323(ENSP00000382420)->359(ENSP00000286733)|(-)Acid_ceramidase-like-IPR016699	-0.0302893	0.827498	0.960456	0.73943	0.681452	0.711742
NBPF14:ENSG00000122497:E3.1-E4.1|ENSG00000122497:U0.1_148176053-I22.1_147931794		exclusion	clu_19428	NewClu_3720	ENSG00000122497:E3.1|ENSG00000122497:E4.1	altPromoter	chr1:148023597-148023132|chr1:148176053-147931794		-0.0384235	0.735387	0.937547	0.73943	0.633856	0.672279
PHACTR4:ENSG00000204138:E5.1_28784366-E6.1|ENSG00000204138:E4.1-E6.1		exclusion	clu_51485	NewClu_1319	ENSG00000204138:E5.1.28784366	cassette-exon	chr1:28784366-28785596|chr1:28764941-28785596		-0.0295119	0.70397	0.929194	0.73943	0.104167	0.133679
RP11-27I1.2:ENSG00000226752:E5.1-I5.1|ENSG00000226752:E4.5-E6.6		inclusion	clu_53588	NewClu_5617	ENSG00000226752:E5.1|ENSG00000226752:I5.1	intron-retention	chr9:123608104-123608105|chr9:123607474-123609572		0.0288229	0.8	0.953869	0.739534	0.385143	0.35632
SLC23A2:ENSG00000089057:E12.1-E13.1|ENSG00000089057:E12.2-I12.1		exclusion	clu_7686	NewClu_8527	ENSG00000089057:E12.1|ENSG00000089057:E13.1	intron-retention	chr20:4854582-4850699|chr20:4854523-4854522		0.0315073	0.672365	0.922959	0.73962	0.986395	0.954887
ELP2:ENSG00000134759:E8.1-E10.1|ENSG00000134759:E7.2-E10.1		inclusion	clu_24473	NewClu_7092	ENSG00000134759:E8.1	cassette-exon	chr18:33719576-33721100|chr18:33718835-33721100	(+)alt-coding, (+)AA:826(ENSP00000350967)->891(ENSP00000414851)|(-)REPEAT-WD 4, (-)WD40_repeat_dom-IPR017986, (+)WD40_repeat_dom-IPR017986	0.0680832	0.02129	0.666675	0.73962	0.147636	0.0795531
OTUD5:ENSG00000068308:E9.1-I10.3|ENSG00000068308:I9.1-I10.3		inclusion	clu_4260	NewClu_14620	ENSG00000068308:E9.1	intron-retention	chrX:48780910-48780572|chrX:48780573-48780572		-0.0615626	0.104955	0.785071	0.73962	0.856228	0.91779
SLC25A29:ENSG00000197119:I8.1-E9.1|ENSG00000197119:E4.1-E9.1		inclusion	clu_49600	NewClu_10544	ENSG00000197119:I8.1	intron-retention	chr14:100759715-100759714|chr14:100765179-100759714		0.215409	0.0746565	0.769662	0.73962	0.497118	0.281709
CD276:ENSG00000103855:E9.6-E10.1|ENSG00000103855:E8.7-E11.1		exclusion	clu_11345	NewClu_8481	ENSG00000103855:E9.6|E10.1	cassette-exon	chr15:73995427-73996000|chr15:73994934-73996517	(-)alt-N-terminus, (-)AA:388(ENSP00000441087)->534(ENSP00000320084)|(-)DISULFID, (-)DOMAIN-Ig-like C2-type 1, (-)DOMAIN-Ig-like V-type 1, (-)Ig-like_dom-IPR007110, (-)Ig_V-set-IPR013106, (-)Ig_V-set_subgr-IPR003596, (-)Ig_sub-IPR003599, (-)Ig_sub2-IPR003598, (-)SIGNAL, (-)TOPO_DOM-Extracellular	-0.166466	0.0624513	0.755528	0.73973	0.401743	0.568209
C9orf72:ENSG00000147894:E6.2-I7.2|ENSG00000147894:I6.1-I7.2		inclusion	clu_31318	NewClu_9036	ENSG00000147894:E6.2	intron-retention	chr9:27561583-27560297|chr9:27560298-27560297		-0.0994152	0.103888	0.78493	0.739942	0.900585	1
CHIC1:ENSG00000204116:E5.2-E7.1|ENSG00000204116:E6.1-E7.1		inclusion	clu_51466	NewClu_1870	ENSG00000204116:E6.1	cassette-exon	chrX:72899217-72900790|chrX:72899548-72900790	(+)alt-coding, (+)AA:204(ENSP00000362603)->224(ENSP00000362601)|(-)Golgin_A_7/ERF4+IPR019383, (+)Golgin_A_7/ERF4-IPR019383	-0.0817457	0.0434691	0.733004	0.740211	0.040873	0.122619
COPZ2:ENSG00000005243:E5.3-E6.1|ENSG00000005243:E4.3-E6.1		inclusion	clu_342	NewClu_761	ENSG00000005243:E5.3	cassette-exon	chr17:46110577-46110107|chr17:46111229-46110107	(+)nonsense_mediated_decay, (+)alt-N-terminus, (+)alt-C-terminus, (+)AA:56(ENSP00000463687)->141(ENSP00000462035)|(-)Longin-like_dom-IPR011012, (+)AP_mu_sigma_su-IPR022775, (+)Longin-like_dom-IPR011012	0.0659756	0.027874	0.697022	0.740211	0.952122	0.886146
GOLGA4:ENSG00000144674:E28.1-E29.2|ENSG00000144674:E28.1-E31.2		exclusion	clu_30069	NewClu_8578	ENSG00000144674:E29.2	cassette-exon	chr3:37396678-37402734|chr3:37396678-37407571	(+)alt-C-terminus, (+)AA:2230(ENSP00000354486)->2243(ENSP00000349305)|(+)GRIP-IPR000237, (-)COILED, (-)GRIP-IPR000237, (-)MOD_RES-Phosphothreonine	-0.0991519	0.202412	0.810347	0.740211	0.548342	0.647494
ST3GAL3:ENSG00000126091:E3.2-E5.1|ENSG00000126091:E3.2-E7.1		inclusion	clu_20755	NewClu_9871	ENSG00000126091:E5.1	cassette-exon	chr1:44202051-44257773|chr1:44202051-44280563	(+)alt-coding, (+)AA:413(ENSP00000316999)->429(ENSP00000361450)|(-)Sialyl_trans-IPR012163, (+)Sialyl_trans-IPR012163	0.0700744	0.0936318	0.784347	0.740211	0.686801	0.616726
ZNF438:ENSG00000183621:E4.1-E7.1|ENSG00000183621:E6.1-E7.1		inclusion	clu_46446	NewClu_7603	ENSG00000183621:E6.1	cassette-exon	chr10:31230504-31197944|chr10:31199289-31197944	(~)AA:828(ENSP00000387546)+>828(ENSP00000412363)	-0.140508	0.404052	0.860292	0.740211	0.336508	0.477016
FKBP1B:ENSG00000119782:E3.1-E5.1|ENSG00000119782:E2.2-E5.1		exclusion	clu_18572	NewClu_15742	ENSG00000119782:E3.1	cassette-exon	chr2:24277062-24283684|chr2:24276819-24283684	(+)nonsense_mediated_decay, (+)alt-N-terminus, (+)alt-C-terminus, (+)AA:42(ENSP00000397444)->108(ENSP00000370373)|(+)DOMAIN-PPIase FKBP-type, (+)HELIX, (+)PPIase_FKBP_dom-IPR001179, (+)STRAND, (+)TURN	-0.057951	0.182125	0.805788	0.740211	0.0779314	0.135882
RP11-89K11.1:ENSG00000259658:E2.2-E3.1|ENSG00000259658:I2.1_102283964-E3.1		inclusion	clu_56989	NewClu_5848	ENSG00000259658:E2.2		chr15:102284644-102277572|chr15:102283964-102277572		-0.165439	0.0155552	0.62114	0.740211	0.751287	0.916727
DNPEP:ENSG00000123992:E6.9-E8.1|ENSG00000123992:E6.8-E8.1		exclusion	clu_19860	NewClu_14831	ENSG00000123992:E6.9	alt-5'	chr2:220252298-220251885|chr2:220252481-220251885	(+)nonsense_mediated_decay, (-)truncated, (+)AA:36(ENSP00000363077)->485(ENSP00000273075)|(+)BINDING-Substrate, (+)HELIX, (+)METAL-Zinc 1, (+)METAL-Zinc 2, (+)Peptidase_M18-IPR001948, (+)Peptidase_M42-IPR008007, (+)STRAND, (+)TURN	-0.0230217	0.709428	0.930486	0.740211	0.123465	0.146486
IWS1:ENSG00000163166:I16.1_128243450-E17.1|ENSG00000163166:E16.2-E17.1		exclusion	clu_37040	NewClu_12145	ENSG00000163166:I16.1_128243450		chr2:128243450-128238751|chr2:128244129-128238751		-0.0677123	0.143819	0.799736	0.740211	0.104414	0.172126
RP11-18I14.10:ENSG00000269609:E2.2-E5.2|ENSG00000269609:E4.6-E5.2		inclusion	clu_57710	NewClu_8828	ENSG00000269609:E4.6	cassette-exon	chr10:104210087-104215094|chr10:104211944-104215094		-0.0577382	0.291274	0.832035	0.740211	0.552105	0.609843
POMGNT1:ENSG00000085998:I2.1-E3.1|ENSG00000085998:E2.3-E3.2		exclusion	clu_7148	NewClu_3128	ENSG00000085998:I2.1|ENSG00000085998:E3.1	intron-retention	chr1:46663775-46663774|chr1:46664008-46663543		-0.0643418	0.25922	0.826567	0.740211	0.0162162	0.080558
XRCC2:ENSG00000196584:E1.1-E4.1|ENSG00000196584:E1.1-E3.1		inclusion	clu_49170	NewClu_5106	ENSG00000196584:E3.1	cassette-exon	chr7:152373126-152346448|chr7:152373126-152357867		-0.0301636	0.551453	0.892961	0.740211	0.0363095	0.0664731
PPIP5K1:ENSG00000168781:E27.1-E28.1|ENSG00000168781:E26.2-E30.2		exclusion	clu_41091	NewClu_1196	ENSG00000168781:E27.1|E28.1	cassette-exon	chr15:43857065-43856363|chr15:43860661-43851130	(-)alt-coding, (-)AA:1406(ENSP00000353253)->1429(ENSP00000371309)	-0.0304087	0.750946	0.941069	0.740211	0.337767	0.368176
CDIP1:ENSG00000089486:E1.4-E6.2|ENSG00000089486:E2.3-E6.2		inclusion	clu_7789	NewClu_13509	ENSG00000089486:E2.3	altPromoter	chr16:4588703-4564665|chr16:4588326-4564665	(~)AA:208(ENSP00000457877)+>208(ENSP00000454994)	-0.177811	0.0318452	0.707776	0.740211	0.475446	0.653257
RALB:ENSG00000144118:E4.5-E6.2|ENSG00000144118:E4.5-E6.1		inclusion	clu_29811	NewClu_3132	ENSG00000144118:E6.1	alt-3'	chr2:121010556-121036194|chr2:121010556-121036191	(~)AA:206(ENSP00000272519)+>206(ENSP00000414224)	-0.0470379	0.258697	0.826567	0.740211	0.885864	0.932902
CACNA1C:ENSG00000151067:E36.1-E40.1|ENSG00000151067:E35.1-E37.1		exclusion	clu_32317	NewClu_7331	ENSG00000151067:E37.1|E36.1	cassette-exon	chr12:2742878-2757641|chr12:2721179-2743463	(~)alt-coding, (~)AA:2209(ENSP00000382542)->2209(ENSP00000385896)|(+)Ion_trans_dom-IPR005821, (+)PKD1_2_channel-IPR013122, (-)Ion_trans_dom-IPR005821, (-)PKD1_2_channel-IPR013122, (-)TOPO_DOM-Cytoplasmic, (-)TRANSMEM-Helical; Name=S3 of repeat IV;	-0.0955722	0.0373396	0.72382	0.740211	0.161407	0.256979
AFMID:ENSG00000183077:E5.3-E6.1|ENSG00000183077:E2.2-E13.1		inclusion	clu_46264	NewClu_672	ENSG00000183077:E5.3|E6.1	cassette-exon	chr17:76198684-76198784|chr17:76187141-76202992	(+)retained_intron, (+)alt-C-terminus, (+)AA:84(ENSP00000467365)->103(ENST00000592988-PEP)|(+)MOTIF-HGGXW	0.0638138	0.033664	0.715604	0.740211	0.867907	0.804093
LIMK2:ENSG00000182541:E2.1-E4.1|ENSG00000182541:E3.6-E4.1		exclusion	clu_46019	NewClu_2820	ENSG00000182541:E3.6	altPromoter	chr22:31621805-31654277|chr22:31644755-31654277	(+)alt+N+terminus, (+)AA:617(ENSP00000330470)+>638(ENSP00000332687)|(+)DOMAIN+LIM zinc+binding 1, (+)Znf_LIM+IPR001781, (-)Znf_LIM-IPR001781	0.244126	0.0235073	0.673722	0.740211	0.528602	0.284477
PGPEP1:ENSG00000130517:I7.1-E8.1|ENSG00000130517:E5.1-E9.2		inclusion	clu_22290	NewClu_1041	ENSG00000130517:I7.1|ENSG00000130517:E8.1	intron-retention	chr19:18476418-18476419|chr19:18468425-18480516		0.229133	0.352447	0.846026	0.740211	0.972222	0.74309
GGA3:ENSG00000125447:E6.1-E8.1|ENSG00000125447:E5.1-E8.1		inclusion	clu_20389	NewClu_582	ENSG00000125447:E6.1	cassette-exon	chr17:73240700-73239651|chr17:73242590-73239651	(-)nonsense_mediated_decay, (+)truncated, (-)AA:69(ENSP00000440356)->690(ENSP00000326575)|(-)COMPBIAS-Poly-Pro, (-)COMPBIAS-Poly-Ser, (-)COMPBIAS-Poly-Val, (-)Clathrin_a/b/g-adaptin_app_Ig-IPR008152, (-)Clathrin_g-adaptin_app-IPR008153, (-)Coatomer/clathrin_app_Ig-like-IPR013041, (-)DOMAIN-GAE, (-)DOMAIN-GAT, (-)ENTH_VHS-IPR008942, (-)GAT-IPR004152, (-)HELIX, (-)MOTIF-Autoinhibitory, (-)REGION-Unstructured hinge, (-)STRAND, (-)TURN, (-)VHS-IPR002014, (-)VHS_subgr-IPR018205	0.0386597	0.362712	0.847797	0.740211	0.877764	0.839105
FRA10AC1:ENSG00000148690:E3.2-E4.1|ENSG00000148690:I3.1_95461931-E4.1		exclusion	clu_31615	NewClu_12389	ENSG00000148690:E3.2	altPromoter	chr10:95462132-95459863|chr10:95461931-95459863		0.0197959	0.671258	0.922727	0.740211	0.872656	0.852861
EXOSC3:ENSG00000107371:E6.1-E7.1|ENSG00000107371:E5.1-E7.1		exclusion	clu_13017	NewClu_12438	ENSG00000107371:E6.1	cassette-exon	chr9:37781983-37780877|chr9:37783911-37780877	(-)alt-C-terminus, (-)AA:164(ENSP00000379775)->275(ENSP00000323046)|(-)HELIX, (-)STRAND, (-)TURN	-0.108839	0.173042	0.804969	0.740211	0.409814	0.518653
THOC1:ENSG00000079134:E11.1-E12.2|ENSG00000079134:I11.1-E12.1		inclusion	clu_6181	NewClu_15327	ENSG00000079134:E11.1|ENSG00000079134:E12.2	intron-retention	chr18:226801-225403|chr18:226403-226402		-0.0560561	0.103888	0.78493	0.740211	0.943944	1
RILPL1:ENSG00000188026:E13.1-E14.1|ENSG00000188026:E12.1-E14.1		exclusion	clu_48262	NewClu_2075	ENSG00000188026:E13.1	cassette-exon	chr12:123960210-123957229|chr12:123968727-123957229	(+)alt-N-terminus, (+)alt-C-terminus, (+)AA:362(BAC04845.1)->403(ENSP00000366070)	-0.0709557	0.0835394	0.777022	0.740211	0.106088	0.177044
DENND4C:ENSG00000137145:E19.4-E21.1|ENSG00000137145:E19.2-E21.1		exclusion	clu_26124	NewClu_1874	ENSG00000137145:E19.4	alt-5'	chr9:19336830-19340990|chr9:19336412-19340990	(-)alt-coding, (-)AA:1909(ENSP00000473565)->1958(ENSP00000473469)	-0.109457	0.256713	0.826567	0.740211	0.0404969	0.149954
SARS2:ENSG00000104835:I10.1-E11.1|ENSG00000104835:E10.1-E12.2		inclusion	clu_11740	NewClu_9403	ENSG00000104835:I10.1|ENSG00000104835:E11.1	intron-retention	chr19:39412719-39412718|chr19:39412878-39412307		0.0272076	0.844688	0.964787	0.740211	0.165017	0.137809
DENND4C:ENSG00000137145:E19.4-I19.1|ENSG00000137145:E19.2-E21.1		inclusion	clu_26124	NewClu_1874	ENSG00000137145:E19.4|ENSG00000137145:I19.1	intron-retention	chr9:19336830-19336831|chr9:19336412-19340990		0.125868	0.135619	0.797203	0.740211	0.145683	0.0198146
RP11-318M2.2:ENSG00000247081:E2.3-E3.1|ENSG00000247081:E2.3-E5.1		exclusion	clu_55537	NewClu_15097	ENSG00000247081:E3.1	cassette-exon	chr8:104298066-104290249|chr8:104298066-104280700		-0.0649431	0.126186	0.79575	0.740211	0.0145646	0.0795077
ARVCF:ENSG00000099889:E22.2-E23.1|ENSG00000099889:E21.1-E23.1		inclusion	clu_8858	NewClu_5029	ENSG00000099889:E22.2	cassette-exon	chr22:19958739-19958266|chr22:19959409-19958266	(+)retained_intron, (+)alt-N-terminus, (+)alt-C-terminus, (+)AA:451(ENST00000495096-PEP)->899(ENSP00000342042)|(+)ARM-type_fold-IPR016024, (+)Armadillo-IPR000225, (+)MOD_RES-Phosphoserine, (+)REPEAT-ARM 1, (+)REPEAT-ARM 2, (+)REPEAT-ARM 3, (+)REPEAT-ARM 4	0.120464	0.0858372	0.778101	0.740239	0.26518	0.144716
MYLK3:ENSG00000140795:E3.1-E4.1|ENSG00000140795:I2.1_46791334-E4.1		inclusion	clu_28155	NewClu_8235	ENSG00000140795:E3.1	altPromoter	chr16:46781629-46774059|chr16:46791334-46774059		0.0442874	0.137005	0.797203	0.740239	0.180227	0.135939
DTYMK:ENSG00000168393:E2.3-E6.1|ENSG00000168393:E2.3-E7.1		exclusion	clu_40875	NewClu_3205	ENSG00000168393:E6.1	cassette-exon	chr2:242625184-242619734|chr2:242625184-242618064	(-)nonsense_mediated_decay, (+)truncated, (-)AA:83(ENSP00000383581)->212(ENSP00000304802)|(-)HELIX, (-)MOD_RES-N6-acetyllysine, (-)P-loop_NTPase-IPR027417, (-)STRAND, (-)Thymidylate_kinase-IPR018094	-0.185754	0.0152778	0.618437	0.740239	0.547425	0.733179
G2E3:ENSG00000092140:E1.3-E6.1|ENSG00000092140:E1.3-E7.1		inclusion	clu_8271	NewClu_2034	ENSG00000092140:E6.1	cassette-exon	chr14:31028478-31050282|chr14:31028478-31055924	(+)alt-N-terminus, (+)AA:660(ENSP00000391068)->706(ENSP00000206595)	0.0560056	0.0869997	0.778162	0.740239	0.919257	0.863251
ARAP3:ENSG00000120318:E30.1-E32.1|ENSG00000120318:E31.1-E32.1		exclusion	clu_18769	NewClu_10545	ENSG00000120318:E31.1	cassette-exon	chr5:141035188-141034002|chr5:141034929-141034002	(-)alt-N-terminus, (-)AA:1193(ENSP00000421468)->1544(ENSP00000239440)|(-)COMPBIAS-Pro-rich, (-)DOMAIN-PH 1, (-)DOMAIN-SAM, (-)HELIX, (-)Pleckstrin_homology-IPR001849, (-)SAM-IPR001660, (-)SAM/pointed-IPR013761, (-)SAM_2-IPR011510, (-)SAM_type1-IPR021129, (-)TURN	0.0914353	0.0682921	0.76175	0.740239	0.190139	0.0987038
ZNF638:ENSG00000075292:E6.10-E7.1|ENSG00000075292:E2.7-E7.1		exclusion	clu_5447	NewClu_6841	ENSG00000075292:E6.10	cassette-exon	chr2:71577401-71582849|chr2:71558995-71582849	(-)alt-N-terminus, (-)alt-C-terminus, (-)AA:95(ENST00000475743-PEP)->814(ENSP00000367033)|(-)COMPBIAS-Arg-rich, (-)DOMAIN-RRM 1, (-)MOD_RES-Phosphoserine, (-)RRM_dom-IPR000504	-0.0730098	0.0316998	0.707649	0.740239	0.849802	0.922811
DROSHA:ENSG00000113360:E9.1-E10.1|ENSG00000113360:E8.1-E10.1		inclusion	clu_15727	NewClu_1911	ENSG00000113360:E9.1	cassette-exon	chr5:31515561-31515326|chr5:31521230-31515326	(+)alt-coding, (+)AA:1337(ENSP00000409335)->1374(ENSP00000339845)|(+)COMPBIAS-Arg-rich	0.0368306	0.352294	0.846026	0.740239	0.523201	0.486371
SEC31A:ENSG00000138674:E19.1-E20.1|ENSG00000138674:E19.1-E22.2		exclusion	clu_27165	NewClu_1822	ENSG00000138674:E20.1	cassette-exon	chr4:83784471-83783725|chr4:83784471-83778917	(-)alt-coding, (-)AA:1181(ENSP00000325087)->1220(ENSP00000400926)|(-)MOD_RES-Phosphoserine	-0.0549816	0.164921	0.804969	0.740239	0.669243	0.724225
PTPRM:ENSG00000173482:E21.3-E26.1|ENSG00000173482:E21.3-E22.1		inclusion	clu_43306	NewClu_11540	ENSG00000173482:E22.1	cassette-exon	chr18:8247917-8253225|chr18:8247917-8248148	(+)alt-coding, (+)AA:1452(ENSP00000331418)->1465(ENSP00000463325)|(-)TOPO_DOM+Cytoplasmic	-0.124918	0.160668	0.804969	0.740239	0.322005	0.446923
STIL:ENSG00000123473:E17.3-E18.1|ENSG00000123473:E17.3-E19.1		exclusion	clu_19752	NewClu_12755	ENSG00000123473:E18.1	cassette-exon	chr1:47728575-47726211|chr1:47728575-47717594		-0.0712162	0.0692499	0.761824	0.740239	0.8949	0.966116
CSPP1:ENSG00000104218:E30.2-E32.1|ENSG00000104218:E31.1-E32.1		exclusion	clu_11468	NewClu_7020	ENSG00000104218:E31.1	cassette-exon	chr8:68084790-68087531|chr8:68085208-68087531	(+)alt+N+terminus, (+)alt+C+terminus, (+)AA:149(ENST00000521324+PEP)+>168(AK308372+PEP)	0.0755666	0.396795	0.858089	0.740239	0.975309	0.899742
TRAPPC2:ENSG00000196459:E1.6-E2.1|ENSG00000196459:E1.6-E3.4		inclusion	clu_48977	NewClu_3903	ENSG00000196459:E2.1	cassette-exon	chrX:13752644-13752304|chrX:13752644-13738101	(+)alt-N-terminus, (+)alt-C-terminus, (+)AA:113(ENSP00000430725)->174(ENSP00000392495)|(-)Longin-like_dom-IPR011012, (-)Sedlin-IPR006722, (+)Longin-like_dom-IPR011012, (+)Sedlin-IPR006722, (+)Sybindin-IPR007233	0.166469	0.0436336	0.733004	0.740239	0.421457	0.254988
KIAA0368:ENSG00000136813:E2.4-E5.1|ENSG00000136813:E4.1-E5.1		inclusion	clu_25827	NewClu_3996	ENSG00000136813:E4.1	cassette-exon	chr9:114246396-114213835|chr9:114235177-114213835	(-)alt+N+terminus, (-)alt+C+terminus, (-)AA:128(ENSP00000473402)+>1839(ENSP00000339889)|(-)ARM+type_fold+IPR016024, (-)MOD_RES+Phosphoserine, (-)MOD_RES+Phosphothreonine, (-)REPEAT+HEAT 10, (-)REPEAT+HEAT 11, (-)REPEAT+HEAT 12, (-)REPEAT+HEAT 13, (-)REPEAT+HEAT 14, (-)REPEAT+HEAT 15, (-)REPEAT+HEAT 16, (-)REPEAT+HEAT 17, (-)REPEAT+HEAT 18, (-)REPEAT+HEAT 19, (-)REPEAT+HEAT 2, (-)REPEAT+HEAT 20, (-)REPEAT+HEAT 21, (-)REPEAT+HEAT 22, (-)REPEAT+HEAT 23, (-)REPEAT+HEAT 24, (-)REPEAT+HEAT 25, (-)REPEAT+HEAT 26, (-)REPEAT+HEAT 27, (-)REPEAT+HEAT 3, (-)REPEAT+HEAT 4, (-)REPEAT+HEAT 5, (-)REPEAT+HEAT 6, (-)REPEAT+HEAT 7, (-)REPEAT+HEAT 8, (-)REPEAT+HEAT 9	-0.00973464	0.770012	0.945653	0.740239	0.11743	0.127165
TBC1D8:ENSG00000204634:E7.3-E8.1|ENSG00000204634:E7.1-E8.1		exclusion	clu_51854	NewClu_11681	ENSG00000204634:E7.3	alt-5'	chr2:101706671-101676001|chr2:101706716-101676001	(-)alt-coding, (-)AA:1140(ENSP00000366036)->1155(ENSP00000386856)	-0.0629595	0.112137	0.792467	0.740239	0.0182683	0.0812278
ZFYVE20:ENSG00000131381:E4.2-E5.1|ENSG00000131381:E4.2-E6.1		exclusion	clu_22816	NewClu_15112	ENSG00000131381:E5.1	cassette-exon	chr3:15137480-15133000|chr3:15137480-15132046	(+)nonsense_mediated_decay, (-)truncated, (+)AA:55(ENSP00000414020)->208(ENSP00000391039)|(+)Znf_FYVE-IPR000306, (+)Znf_FYVE-rel-IPR017455, (+)Znf_FYVE_PHD-IPR011011	-0.0328412	0.438325	0.867119	0.740239	0.0959085	0.12875
RSPH3:ENSG00000130363:E2.1-E3.1|ENSG00000130363:E2.1-E5.1		inclusion	clu_22206	NewClu_15599	ENSG00000130363:E3.1	cassette-exon	chr6:159414871-159407453|chr6:159414871-159403720	(+)alt-coding, (+)AA:464(ENSP00000297262)->560(ENSP00000252655)|(+)COILED, (+)Radial_spoke_3-IPR009290	0.0332894	0.483273	0.877822	0.740239	0.991453	0.958164
SLC37A3:ENSG00000157800:E12.3-E13.1|ENSG00000157800:E12.3-E13.6		inclusion	clu_34871	NewClu_13260	ENSG00000157800:E13.1	alt-3'	chr7:140051862-140051769|chr7:140051862-140051251	(+)nonsense_mediated_decay, (+)nonsense_mediated_decay, (+)alt-N-terminus, (+)AA:125(ENSP00000419701)->150(ENSP00000417449)|(+)MFS-IPR011701, (+)MFS_dom-IPR020846, (+)MFS_dom_general_subst_transpt-IPR016196, (+)TRANSMEM-Helical;	0.0348078	0.353849	0.846026	0.740239	0.0916441	0.0568363
RP11-318M2.2:ENSG00000247081:E2.3-E5.1|ENSG00000247081:E4.1-E5.1		exclusion	clu_55537	NewClu_15097	ENSG00000247081:E4.1	cassette-exon	chr8:104298066-104280700|chr8:104280920-104280700		0.0913448	0.132028	0.79575	0.740239	0.368472	0.277127
LATS1:ENSG00000131023:E3.3-E5.1|ENSG00000131023:E3.3-E4.1		exclusion	clu_22687	NewClu_43	ENSG00000131023:E4.1	cassette-exon	chr6:150022915-150016357|chr6:150022915-150018322	(+)nonsense_mediated_decay, (-)truncated, (+)AA:135(ENSP00000403815)+>1130(ENSP00000437550)|(+)ACT_SITE+Proton acceptor, (+)BINDING+ATP, (+)DOMAIN+AGC+kinase C+terminal, (+)DOMAIN+Protein kinase, (+)DOMAIN+UBA, (+)Kinase+like_dom+IPR011009, (+)MOD_RES+Phosphoserine, (+)MOD_RES+Phosphoserine; by NUAK1 and NUAK2, (+)MOD_RES+Phosphoserine; by STK3/MST2, (+)MOD_RES+Phosphothreonine, (+)MOD_RES+Phosphothreonine; by STK3/MST2, (+)MOTIF+PPxY motif 1, (+)MOTIF+PPxY motif 2, (+)NP_BIND+ATP, (+)Pkinase_C+IPR017892, (+)Prot_kinase_cat_dom+IPR000719, (+)REGION+Interaction with YAP1, (+)Ser+Thr/Tyr_kinase_cat_dom+IPR001245, (+)Ser/Thr_dual+sp_kinase_dom+IPR002290, (+)Tyr_kinase_cat_dom+IPR020635, (+)UBA+like+IPR009060, (+)UBA/transl_elong_EF1B_N+IPR000449, (+)UBA/transl_elong_EF1B_N_euk+IPR015940	0.109111	0.371688	0.851685	0.740239	0.917143	0.808031
ZNF417:ENSG00000268750:E3.1-E4.1|ENSG00000268750:E2.1-E4.1		inclusion	clu_57663	NewClu_13218	ENSG00000268750:E3.1	alt-C-term	chr19:58341932-58350391|chr19:58331917-58350391	(+)nonsense_mediated_decay, (+)alt-N-terminus, (+)alt-C-terminus, (+)AA:12(ENSP00000472484)->60(ENSP00000474684)|(+)Krueppel-associated_box-IPR001909	0.1086	0.499662	0.881465	0.740239	0.716657	0.608057
TSTD2:ENSG00000136925:E4.2-E5.1|ENSG00000136925:E3.2-E5.1		inclusion	clu_25968	NewClu_8057	ENSG00000136925:E4.2	cassette-exon	chr9:100380039-100373981|chr9:100387963-100373981		0.0719352	0.166392	0.804969	0.740239	0.949257	0.877322
SIKE1:ENSG00000052723:E1.10-E1.12|ENSG00000052723:E1.8-E1.12		exclusion	clu_2839	NewClu_7742	ENSG00000052723:E1.10	alt-5'	chr1:115323008-115322836|chr1:115323070-115322836		-0.0341346	0.0879637	0.779609	0.740239	0.041835	0.0759697
PHF3:ENSG00000118482:E1.5-E6.1|ENSG00000118482:E3.3-E6.1		inclusion	clu_18095	NewClu_6322	ENSG00000118482:E3.3	cassette-exon	chr6:64346055-64389901|chr6:64356700-64389901	(+)alt-N-terminus, (+)alt-C-terminus, (+)AA:861(ENSP00000425338)->2039(ENSP00000377048)|(+)COMPBIAS-Pro-rich, (+)MOD_RES-Phosphoserine, (+)ZN_FING-PHD-type, (+)Znf_FYVE_PHD-IPR011011, (+)Znf_PHD-IPR001965, (+)Znf_PHD-finger-IPR019787	-0.0391701	0.307444	0.838373	0.740239	0.161951	0.201121
SH3TC2:ENSG00000169247:E9.1-E12.1|ENSG00000169247:E9.1-E13.1		exclusion	clu_41335	NewClu_251	ENSG00000169247:E12.1	cassette-exon	chr5:148417858-148414083|chr5:148417858-148411250	(+)nonsense_mediated_decay, (-)truncated, (+)AA:227(ENSP00000313025)->1288(ENSP00000423660)|(+)DOMAIN-SH3, (+)REPEAT-TPR 1, (+)REPEAT-TPR 2, (+)REPEAT-TPR 3, (+)REPEAT-TPR 4, (+)REPEAT-TPR 5, (+)REPEAT-TPR 6, (+)REPEAT-TPR 7, (+)REPEAT-TPR 8, (+)SH3_domain-IPR001452, (+)TPR-1-IPR001440, (+)TPR_repeat-IPR019734	-0.107141	0.567166	0.89642	0.740239	0.251437	0.358578
PLA2G6:ENSG00000184381:E18.2-E19.1|ENSG00000184381:E17.4-E20.3		exclusion	clu_46762	NewClu_12579	ENSG00000184381:E18.2|E19.1	cassette-exon	chr22:38524276-38523465|chr22:38525461-38522456	(+)nonsense_mediated_decay, (+)alt-N-terminus, (+)alt-C-terminus, (+)AA:226(ENSP00000407106)->752(ENSP00000335149)|(+)ACT_SITE, (+)Acyl_Trfase/lysoPLipase-IPR016035, (+)Ankyrin_rpt-IPR002110, (+)Ankyrin_rpt-contain_dom-IPR020683, (+)DOMAIN-Patatin, (+)MOD_RES-Phosphothreonine, (+)Patatin/PLipase_A2-rel-IPR002641, (+)REGION-Calmodulin-binding, (+)REPEAT-ANK 1, (+)REPEAT-ANK 2, (+)REPEAT-ANK 3, (+)REPEAT-ANK 4, (-)Ankyrin_rpt-contain_dom-IPR020683	-0.0501203	0.398677	0.858089	0.740239	0.0192104	0.0693307
TASP1:ENSG00000089123:E7.1-E8.1|ENSG00000089123:E4.1-E8.1		inclusion	clu_7710	NewClu_5667	ENSG00000089123:E7.1	cassette-exon	chr20:13581190-13568017|chr20:13604093-13568017	(-)alt-C-terminus, (-)AA:129(ENST00000476108-PEP)->172(ENST00000465381-PEP)|(-)HELIX, (-)STRAND, (-)TURN	0.0731342	0.024565	0.681304	0.740239	0.0740741	0.00093985
MADD:ENSG00000110514:E29.1-E30.1|ENSG00000110514:E29.1-E31.1		inclusion	clu_14416	NewClu_2	ENSG00000110514:E30.1	cassette-exon	chr11:47330250-47330531|chr11:47330250-47330832	(+)alt-coding, (+)AA:1608(ENSP00000304505)->1647(ENSP00000310933)	0.141322	0.105573	0.78523	0.740239	0.696325	0.555002
ZNF211:ENSG00000121417:E5.1-E6.1|ENSG00000121417:E5.1-E7.1		exclusion	clu_19122	NewClu_15813	ENSG00000121417:E6.1	cassette-exon	chr19:58146123-58151280|chr19:58146123-58152072	(-)alt-coding, (-)AA:503(ENSP00000375584)->555(ENSP00000442601)	-0.111236	0.0906666	0.781113	0.740239	0.391731	0.502967
ATAD3B:ENSG00000160072:E6.2-I6.1|ENSG00000160072:E6.1-E8.3		inclusion	clu_35627	NewClu_5726	ENSG00000160072:E6.2|ENSG00000160072:I6.1	intron-retention	chr1:1418042-1418043|chr1:1417994-1420396		0.069842	0.610468	0.907474	0.740239	0.174202	0.10436
SNHG14:ENSG00000224078:I11.1-E12.1|ENSG00000224078:I11.1_25288057-E13.2		inclusion	clu_53282	NewClu_9130	ENSG00000224078:I11.1|ENSG00000224078:E12.1	intron-retention	chr15:25295778-25295779|chr15:25288057-25296249		0.374668	0.122597	0.79575	0.740239	0.893414	0.518745
DTNB:ENSG00000138101:E11.3-E13.1|ENSG00000138101:E8.2-E13.1		exclusion	clu_26811	NewClu_9850	ENSG00000138101:E11.3	cassette-exon	chr2:25818955-25803695|chr2:25851040-25803695	(-)retained_intron, (-)alt-N-terminus, (-)alt-C-terminus, (-)AA:123(ENST00000493538-PEP)->148(ENST00000472690-PEP)|(+)EF-hand_dom_typ1-IPR015153, (-)EF-hand_dom_typ2-IPR015154, (-)ZN_FING-ZZ-type, (-)Znf_ZZ-IPR000433	-0.0331421	0.404842	0.860292	0.740239	0.921607	0.95475
PSTK:ENSG00000179988:I6.1_124749456-E7.1|ENSG00000179988:E6.3-E7.1		inclusion	clu_45380	NewClu_3829	ENSG00000179988:I6.1_124749456		chr10:124749456-124749690|chr10:124746478-124749690		0.0356625	0.0185605	0.652848	0.740239	0.0469045	0.011242
IKBIP:ENSG00000166130:E2.1-E4.1|ENSG00000166130:E2.1-E3.1		exclusion	clu_39436	NewClu_15733	ENSG00000166130:E3.1	altPromoter	chr12:99028074-99008118|chr12:99028074-99020544	(-)alt-C-terminus, (-)AA:350(ENSP00000343471)->377(ENSP00000299157)|(+)COILED	0.0418303	0.445032	0.868835	0.740239	0.267689	0.225859
NAP1L4:ENSG00000205531:E20.2-E22.1|ENSG00000205531:E20.2-E23.2		inclusion	clu_52126	NewClu_5262	ENSG00000205531:E22.1	cassette-exon	chr11:2972489-2970494|chr11:2972489-2966876	(-)alt-C-terminus, (-)AA:375(ENSP00000369915)->386(ENSP00000436397)	0.0272271	0.630437	0.910505	0.740239	0.401648	0.374421
GEMIN5:ENSG00000082516:E4.1-E5.3|ENSG00000082516:E4.1-E5.2		exclusion	clu_6654	NewClu_7394	ENSG00000082516:E5.2	alt-3'	chr5:154311659-154311134|chr5:154311659-154311137	(-)alt-coding, (-)AA:1507(AAI43725.1)->1508(ENSP00000285873)|(-)REPEAT-WD 13, (-)REPEAT-WD 4, (-)WD40_repeat-IPR001680, (-)WD40_repeat_dom-IPR017986	0.0354312	0.434204	0.867071	0.740239	0.156384	0.120953
SLAIN1:ENSG00000139737:E8.2-E9.1|ENSG00000139737:E4.2-E9.1		exclusion	clu_27755	NewClu_5599	ENSG00000139737:E8.2	cassette-exon	chr13:78317300-78318418|chr13:78293806-78318418	(-)alt-C-terminus, (-)AA:205(ENSP00000393990)->228(ENSP00000403049)	-0.136037	0.254972	0.826034	0.740239	0.269255	0.405292
SRSF6:ENSG00000124193:I3.1-E4.1|ENSG00000124193:E2.1-E4.1		inclusion	clu_19942	NewClu_2847	ENSG00000124193:I3.1	intron-retention	chr20:42088410-42088411|chr20:42087149-42088411		0.0370253	0.779727	0.947786	0.740239	0.477069	0.440044
TCEAL8:ENSG00000180964:E2.1-E3.1|ENSG00000180964:E1.3-E3.1		exclusion	clu_45606	NewClu_14772	ENSG00000180964:E2.1	cassette-exon	chrX:102509533-102508945|chrX:102510006-102508945	(~)AA:117(ENSP00000353093)->117(ENSP00000361770)	-0.0650669	0.0512984	0.7494	0.740239	0.63564	0.700707
ARAP3:ENSG00000120318:E31.1-E32.1|ENSG00000120318:E30.1-E32.1		exclusion	clu_18769	NewClu_10545	ENSG00000120318:E31.1	cassette-exon	chr5:141034929-141034002|chr5:141035188-141034002	(-)alt-N-terminus, (-)AA:1193(ENSP00000421468)->1544(ENSP00000239440)|(-)COMPBIAS-Pro-rich, (-)DOMAIN-PH 1, (-)DOMAIN-SAM, (-)HELIX, (-)Pleckstrin_homology-IPR001849, (-)SAM-IPR001660, (-)SAM/pointed-IPR013761, (-)SAM_2-IPR011510, (-)SAM_type1-IPR021129, (-)TURN	-0.138027	0.101345	0.78493	0.740239	0.674982	0.813009
CUL2:ENSG00000108094:E1.1-E4.1|ENSG00000108094:E1.4-E4.1		inclusion	clu_13385	NewClu_12254	ENSG00000108094:E1.4	altPromoter	chr10:35379358-35360267|chr10:35379107-35360267	(~)AA:745(ENSP00000363883)+>745(ENSP00000363881)	-0.102106	0.0796635	0.772231	0.740239	0.489829	0.591935
POSTN:ENSG00000133110:E18.1-E19.1|ENSG00000133110:E17.1-E19.1		inclusion	clu_23696	NewClu_1817	ENSG00000133110:E18.1	cassette-exon	chr13:38148709-38145595|chr13:38151890-38145595	(+)alt-coding, (+)AA:781(ENSP00000437959)->836(ENSP00000369071)|(-)TGFb-ind_bIGH3/osteoblast_fac2-IPR016666, (+)TGFb-ind_bIGH3/osteoblast_fac2-IPR016666	0.0881299	0.24058	0.819261	0.740239	0.285561	0.197431
RBM14:ENSG00000239306:I3.1-E4.1|ENSG00000239306:E1.6-E7.1		exclusion	clu_54926	NewClu_2854	ENSG00000239306:I3.1|ENSG00000239306:E4.1	intron-retention	chr11:66386515-66386516|chr11:66384528-66391685		-0.0368436	0.616917	0.908928	0.740239	0.0052356	0.0420792
SLC25A19:ENSG00000125454:E2.6-E3.2|ENSG00000125454:E2.2-E3.2		exclusion	clu_20406	NewClu_457	ENSG00000125454:E2.6	alt-5'	chr17:73284469-73282883|chr17:73284583-73282883	(~)AA:320(ENSP00000397818)->320(AAH01075.1)	-0.122075	0.046111	0.743262	0.740239	0.379734	0.50181
AGAP10:ENSG00000204172:E6.2-I6.1|ENSG00000204172:E6.2-E7.1		inclusion	clu_51501	NewClu_172	ENSG00000204172:I6.1	intron-retention	chr10:47213292-47213291|chr10:47213292-47212922		0.0739434	0.721676	0.933253	0.740239	0.280385	0.206441
NSD1:ENSG00000165671:E5.2-I5.1|ENSG00000165671:E5.1-E6.1		exclusion	clu_39115	NewClu_8670	ENSG00000165671:E5.2|ENSG00000165671:I5.1	intron-retention	chr5:176562427-176562428|chr5:176562201-176562942		-0.0533178	0.423508	0.864571	0.740239	0.142633	0.195951
PPT2:ENSG00000221988:E2.8-E3.2|ENSG00000221988:E2.9-E3.2		inclusion	clu_53150	NewClu_9524	ENSG00000221988:E2.9	alt-5'	chr6:32122171-32122364|chr6:32122181-32122364	(~)AA:302(ENSP00000364279)+>302(ENSP00000378894)	-0.106346	0.151065	0.802064	0.740239	0.098278	0.204624
ACACB:ENSG00000076555:E42.1-E43.2|ENSG00000076555:E41.2-E43.2		exclusion	clu_5675	NewClu_2812	ENSG00000076555:E42.1	cassette-exon	chr12:109685508-109687789|chr12:109684253-109687789	(-)retained_intron, (-)alt-N-terminus, (-)alt-C-terminus, (-)AA:167(ENST00000536440-PEP)->688(BAG63759.1)|(-)COA_CT_N-IPR011762, (-)HELIX, (-)STRAND, (-)TURN	-0.239626	0.0255307	0.687569	0.740239	0.476998	0.716624
ZSCAN16:ENSG00000196812:E3.1-I3.1|ENSG00000196812:E3.1-E4.1		inclusion	clu_49353	NewClu_12959	ENSG00000196812:I3.1	intron-retention	chr6:28094699-28094700|chr6:28094699-28097208		0.0484797	0.482158	0.877561	0.740239	0.0818713	0.0333916
MELK:ENSG00000165304:E4.1-E5.1|ENSG00000165304:E4.1-E6.1		inclusion	clu_38924	NewClu_209	ENSG00000165304:E5.1	cassette-exon	chr9:36589649-36594625|chr9:36589649-36597219	(+)alt-coding, (+)AA:603(ENSP00000439792)->651(ENSP00000298048)|(-)Kinase-like_dom-IPR011009, (-)Prot_kinase_cat_dom-IPR000719, (-)Ser/Thr_dual-sp_kinase_dom-IPR002290, (-)Tyr_kinase_cat_dom-IPR020635, (+)ACT_SITE-Proton acceptor, (+)DOMAIN-Protein kinase, (+)HELIX, (+)Kinase-like_dom-IPR011009, (+)LipoPS_kinase-IPR010440, (+)Prot_kinase_cat_dom-IPR000719, (+)Ser-Thr/Tyr_kinase_cat_dom-IPR001245, (+)Ser/Thr_dual-sp_kinase_dom-IPR002290, (+)Tyr_kinase_cat_dom-IPR020635	0.032522	0.50074	0.881684	0.740239	0.846449	0.813927
NDOR1:ENSG00000188566:E12.1-E13.1|ENSG00000188566:E12.1-E13.2		exclusion	clu_48455	NewClu_4881	ENSG00000188566:E13.1	alt-3'	chr9:140110469-140110519|chr9:140110469-140110546	(-)alt-coding, (-)AA:597(ENSP00000343344)->606(ENSP00000360576)|(+)OxRdtase_FAD/NAD-bd-IPR001433, (-)OxRdtase_FAD/NAD-bd-IPR001433	-0.0385188	0.475409	0.8765	0.740239	0.0348335	0.0733523
PTPN4:ENSG00000088179:E16.1-E18.2|ENSG00000088179:E15.1-E18.2		exclusion	clu_7479	NewClu_6962	ENSG00000088179:E16.1	cassette-exon	chr2:120684242-120690000|chr2:120677817-120690000	(-)nonsense_mediated_decay, (-)alt-N-terminus, (-)alt-C-terminus, (-)AA:121(ENSP00000411364)->926(ENSP00000263708)|(+)Band_41_domain-IPR019749, (+)FERM_domain-IPR000299, (-)ACT_SITE-Phosphocysteine intermediate, (-)BINDING-Substrate, (-)Band_41_domain-IPR019749, (-)Band_41_fam-IPR019750, (-)DOMAIN-FERM, (-)DOMAIN-PDZ, (-)DOMAIN-Tyrosine-protein phosphatase, (-)Dual-sp_phosphatase_cat-dom-IPR000340, (-)Ez/rad/moesin_like-IPR000798, (-)FERM-adjacent-IPR014847, (-)FERM_N-IPR018979, (-)FERM_PH-like_C-IPR018980, (-)FERM_central-IPR019748, (-)FERM_domain-IPR000299, (-)HELIX, (-)PDZ-IPR001478, (-)REGION-Substrate binding, (-)STRAND, (-)TURN, (-)Tyr/Dual-sp_Pase-IPR000387, (-)Tyr_Pase_cat-IPR003595, (-)Tyr_Pase_non-rcpt_typ-3/4-IPR012151, (-)Tyr_Pase_rcpt/non-rcpt-IPR000242	-0.0719365	0.0543815	0.753981	0.740239	0.895701	0.967638
INVS:ENSG00000119509:E11.2-I11.1_103003734|ENSG00000119509:E11.2-E12.1		inclusion	clu_18390	NewClu_202	ENSG00000119509:I11.1_103003734		chr9:103002522-103003734|chr9:103002522-103004852		0.197027	0.0537157	0.752194	0.740239	0.373804	0.176777
GORAB:ENSG00000120370:E1.3-E2.1|ENSG00000120370:E1.3-E4.2		exclusion	clu_18782	NewClu_12225	ENSG00000120370:E2.1	cassette-exon	chr1:170501425-170502605|chr1:170501425-170508351	(+)nonsense_mediated_decay, (+)alt-N-terminus, (+)alt-C-terminus, (+)AA:126(ENSP00000473336)->394(ENSP00000356737)|(+)COILED, (+)Golgin_RAB6-interacting-IPR007033, (+)REGION-Necessary for interaction with RCHY1	-0.0322983	0.494715	0.880763	0.740239	0.0594759	0.0917742
AP1G2:ENSG00000213983:E3.1-E3.10|ENSG00000213983:E3.7-E3.10		inclusion	clu_52669	NewClu_10360	ENSG00000213983:E3.1	alt-5'	chr14:24035273-24034910|chr14:24035025-24034910		-0.0145418	0.880051	0.973399	0.740239	0.166392	0.180934
GLA:ENSG00000102393:E4.2-E7.1|ENSG00000102393:E5.1-E7.1		inclusion	clu_10726	NewClu_870	ENSG00000102393:E5.1	cassette-exon	chrX:100655654-100653934|chrX:100654732-100653934	(-)alt+N+terminus, (-)AA:163(ENST00000493905+PEP)+>429(ENSP00000218516)|(-)ACT_SITE+Nucleophile, (-)ACT_SITE+Proton donor, (-)DISULFID, (-)Glyco_hydro_27+IPR002241, (-)Glyco_hydro_GHD+IPR000111, (-)Glycoside_hydrolase_SF+IPR017853, (-)HELIX, (-)REGION+Substrate binding, (-)SIGNAL, (-)STRAND, (-)TURN	-0.121229	0.0391052	0.7293	0.740239	0.856503	0.977732
SCMH1:ENSG00000010803:E1.3-E2.1|ENSG00000010803:U0.1_41709359-E2.1		inclusion	clu_1089	NewClu_9332	ENSG00000010803:E1.3	altPromoter	chr1:41707731-41651922|chr1:41709359-41651922		0.0502689	0.363866	0.848835	0.740239	0.694793	0.644524
AC098973.2:ENSG00000225548:E3.1-E5.1|ENSG00000225548:E3.1-E4.1		inclusion	clu_53439	NewClu_2391	ENSG00000225548:E4.1	cassette-exon	chr3:27866239-27901578|chr3:27866239-27890192		-0.0769049	0.379491	0.852669	0.740239	0.775758	0.852663
HNRNPA1L2:ENSG00000139675:E4.1-I5.1_53203904|ENSG00000139675:E4.1-E6.1		inclusion	clu_27715	NewClu_4610	ENSG00000139675:I5.1_53203904		chr13:53201713-53203904|chr13:53201713-53206557		0.0566309	0.536138	0.890025	0.740239	0.279789	0.223158
EML1:ENSG00000066629:I14.1_100358532-E15.2|ENSG00000066629:E14.1-E15.2		inclusion	clu_3983	NewClu_8690	ENSG00000066629:I14.1_100358532		chr14:100358532-100360966|chr14:100357564-100360966		0.130384	0.178141	0.805001	0.740239	0.882066	0.751682
NPNT:ENSG00000168743:E3.2-E7.5|ENSG00000168743:E3.2-E9.1		exclusion	clu_41069	NewClu_4551	ENSG00000168743:E7.5	cassette-exon	chr4:106819158-106833345|chr4:106819158-106848493	(-)alt-C-terminus, (-)AA:595(ENSP00000389252)->609(ENSP00000426146)|(+)DISULFID, (+)DOMAIN-EGF-like 1, (+)DOMAIN-MAM, (+)MAM_dom-IPR000998	-0.0471275	0.0839045	0.777022	0.740239	0.154638	0.201765
ZNF532:ENSG00000074657:E12.2-E14.1|ENSG00000074657:E11.3-E14.1		exclusion	clu_5311	NewClu_9296	ENSG00000074657:E12.2	cassette-exon	chr18:56606853-56615299|chr18:56601846-56615299		-0.0498088	0.2694	0.82852	0.740239	0.799043	0.848852
UBQLN1:ENSG00000135018:E7.2-E8.1|ENSG00000135018:E7.2-E9.2		exclusion	clu_24621	NewClu_1734	ENSG00000135018:E8.1	cassette-exon	chr9:86284100-86281348|chr9:86284100-86280060	(-)alt-coding, (-)AA:561(ENSP00000257468)->589(ENSP00000365576)|(+)STI1_HS-bd-IPR006636, (-)STI1_HS-bd-IPR006636, (-)XPC-bd-IPR015360	-0.0344209	0.372984	0.851779	0.740239	0.628228	0.662649
FBRSL1:ENSG00000112787:E14.2-E15.2|ENSG00000112787:E13.1-E15.2		inclusion	clu_15488	NewClu_10032	ENSG00000112787:E14.2	cassette-exon	chr12:133148110-133148874|chr12:133147817-133148874	(+)alt-N-terminus, (+)alt-C-terminus, (+)AA:14(ENST00000543453-PEP)->1045(ENSP00000396160)|(+)AUTS2-IPR023246, (+)COMPBIAS-Pro-rich, (+)MOD_RES-Phosphoserine, (+)MOD_RES-Phosphothreonine	0.137664	0.132756	0.79575	0.740239	0.620975	0.483311
THOC2:ENSG00000125676:E28.1-E28.3|ENSG00000125676:E28.1-E28.7		exclusion	clu_20491	NewClu_13357	ENSG00000125676:E28.3	alt-3'	chrX:122757638-122757560|chrX:122757638-122757134		-0.0535258	0.300478	0.835566	0.740239	0.045091	0.0986168
NDOR1:ENSG00000188566:E12.1-E13.2|ENSG00000188566:E12.1-E13.1		exclusion	clu_48455	NewClu_4881	ENSG00000188566:E13.1	alt-3'	chr9:140110469-140110546|chr9:140110469-140110519	(-)alt-coding, (-)AA:597(ENSP00000343344)->606(ENSP00000360576)|(+)OxRdtase_FAD/NAD+bd+IPR001433, (-)OxRdtase_FAD/NAD-bd-IPR001433	0.0385188	0.475409	0.8765	0.740239	0.965167	0.926648
ACAP2:ENSG00000114331:E17.1-I17.1_195033696|ENSG00000114331:E17.1-E18.1		inclusion	clu_16119	NewClu_7809	ENSG00000114331:I17.1_195033696		chr3:195041430-195033696|chr3:195041430-195029566		0.290209	0.0416232	0.732883	0.740239	0.601139	0.310931
PYROXD2:ENSG00000119943:E7.1-E8.1|ENSG00000119943:E7.1-I7.1_100163688		exclusion	clu_18634	NewClu_1587	ENSG00000119943:E8.1		chr10:100167339-100160014|chr10:100167339-100163688		0.0591409	0.153336	0.802281	0.740239	0.909119	0.849978
FLVCR1:ENSG00000162769:E3.2-E5.1|ENSG00000162769:E2.2-E5.1		inclusion	clu_36786	NewClu_6052	ENSG00000162769:E3.2	cassette-exon	chr1:213037861-213046020|chr1:213037211-213046020	(-)alt-N-terminus, (-)alt-C-terminus, (-)AA:56(ENST00000474693-PEP)->555(ENSP00000355938)|(-)MFS-IPR011701, (-)MFS_dom-IPR020846, (-)MFS_dom_general_subst_transpt-IPR016196, (-)MOD_RES-Phosphoserine, (-)TRANSMEM-Helical;	0.000434517	0.994781	0.998606	0.740239	0.0937745	0.09334
DNASE1:ENSG00000213918:E11.3-E11.8|ENSG00000213918:E11.6-E12.1		exclusion	clu_52612	NewClu_4861	ENSG00000213918:E11.3|ENSG00000213918:E11.8	cassette-exon	chr16:3707817-3707907|chr16:3707868-3712647		-0.155206	0.338172	0.845093	0.740239	0.541667	0.696873
C1orf85:ENSG00000198715:E5.2-U7.1_156258910|ENSG00000198715:E5.2-E7.1		inclusion	clu_50842	NewClu_2559	ENSG00000198715:U7.1_156258910	alt-3'	chr1:156261194-156258910|chr1:156261194-156260151		-0.0597094	0.247409	0.822451	0.740239	0	0.0597094
RASGRP3:ENSG00000152689:E18.2-I19.2|ENSG00000152689:E18.2-E19.2		exclusion	clu_33040	NewClu_9689	ENSG00000152689:I19.2		chr2:33759467-33764161|chr2:33759467-33764164		-0.0528849	0.216659	0.810347	0.740239	0.800889	0.853774
MTERFD2:ENSG00000122085:I6.2-E10.1|ENSG00000122085:E4.1-E10.1		inclusion	clu_19311	NewClu_8711	ENSG00000122085:I6.2		chr2:242033692-242029459|chr2:242036658-242029459		0.101537	0.0195635	0.659685	0.740239	0.200843	0.0993066
CRHR1-IT1:ENSG00000204650:E10.2-I10.1|ENSG00000204650:E10.2-E12.2		inclusion	clu_51861	NewClu_11167	ENSG00000204650:I10.1	intron-retention	chr17:43716886-43716887|chr17:43716886-43723267		0.0189272	0.914397	0.980977	0.740239	0.407755	0.388828
PUM2:ENSG00000055917:E18.1-E19.1|ENSG00000055917:E18.1-E20.1		exclusion	clu_3091	NewClu_2095	ENSG00000055917:E19.1	cassette-exon	chr2:20482708-20478580|chr2:20482708-20463221	(-)alt-coding, (-)AA:987(ENSP00000326746)->1066(ENSP00000354370)|(-)COMPBIAS-Ser-rich, (-)MOD_RES-Phosphoserine	-0.11551	0.191131	0.810347	0.740239	0.371773	0.487283
GULP1:ENSG00000144366:E14.3-E16.1|ENSG00000144366:E15.1-E16.1		inclusion	clu_29915	NewClu_9384	ENSG00000144366:E15.1	cassette-exon	chr2:189434847-189448992|chr2:189447292-189448992	(+)alt-N-terminus, (+)AA:124(ENST00000478306-PEP)->189(ENSP00000391712)	-0.158276	0.224071	0.811654	0.740239	0.130606	0.288882
CUL7:ENSG00000044090:E2.1-E3.1|ENSG00000044090:E1.1-E3.1		exclusion	clu_2407	NewClu_2794	ENSG00000044090:E2.1	altPromoter	chr6:43021360-43020534|chr6:43021449-43020534	(+)alt-N-terminus, (+)AA:1698(ENSP00000265348)->1782(ENSP00000438788)|(-)ARM-type_fold-IPR016024	-0.10487	0.221409	0.810659	0.740239	0.740253	0.845124
AP1G2:ENSG00000213983:I1.1-E2.1|ENSG00000213983:E1.24-E2.1		inclusion	clu_52670	NewClu_10364	ENSG00000213983:I1.1	intron-retention	chr14:24035896-24035895|chr14:24036320-24035895		0.00223634	0.958882	0.990537	0.740239	0.0363636	0.0341273
NUB1:ENSG00000013374:E14.4-E15.1|ENSG00000013374:I14.1-E15.1		inclusion	clu_1367	NewClu_9643	ENSG00000013374:E14.4	intron-retention	chr7:151065973-151071183|chr7:151071182-151071183		-0.120199	0.00448786	0.436553	0.740239	0.81406	0.934259
PPP1R9A:ENSG00000158528:I16.1-E17.1|ENSG00000158528:E16.1-E17.1		inclusion	clu_35108	NewClu_6427	ENSG00000158528:I16.1	intron-retention	chr7:94898518-94898519|chr7:94898019-94898519		0.0823045	0.170471	0.804969	0.740239	0.0823045	0
GPATCH4:ENSG00000160818:E3.1-E4.1|ENSG00000160818:I3.1-E4.1		inclusion	clu_36030	NewClu_10810	ENSG00000160818:E3.1	intron-retention	chr1:156568213-156568111|chr1:156568112-156568111		-0.203888	0.00770492	0.538571	0.740239	0.586642	0.79053
TRPM4:ENSG00000130529:E9.1-E10.1|ENSG00000130529:E9.1-E11.2		inclusion	clu_22302	NewClu_9328	ENSG00000130529:E10.1	cassette-exon	chr19:49675365-49684606|chr19:49675365-49685835	(-)nonsense_mediated_decay, (-)retained_intron, (-)alt-N-terminus, (-)alt-C-terminus, (-)AA:216(ENSP00000470229)->556(ENST00000596338-PEP)|(-)COILED, (-)INTRAMEM-Pore-forming;, (-)Ion_trans_dom-IPR005821, (-)MOD_RES-Phosphoserine; by PKC (Probable), (-)MOTIF-Selectivity filter, (-)MUTAGEN-Missing: Results in a channel with very rapid desensitization and highly reduced sensitivity to PIP2, (-)REGION-Calmodulin-binding, (-)REGION-Mediates modulation by decavanadate and PIP2-binding, (-)TOPO_DOM-Cytoplasmic, (-)TOPO_DOM-Extracellular, (-)TRANSMEM-Helical;	0.0231329	0.722407	0.933349	0.740239	0.831769	0.808637
CTD-3138B18.5:ENSG00000268516:E1.1-I1.1_58778391|ENSG00000268516:E1.1-E2.1		exclusion	clu_57653	NewClu_13807	ENSG00000268516:I1.1_58778391		chr19:58789889-58778391|chr19:58789889-58771057		-0.0653046	0.325995	0.84288	0.740239	0.264226	0.329531
DAK:ENSG00000149476:E1.10-E3.2|ENSG00000149476:E2.2-I2.1		exclusion	clu_31908	NewClu_12258	ENSG00000149476:E1.10|ENSG00000149476:E3.2	intron-retention	chr11:61100801-61102092|chr11:61101407-61101408		0.124721	0.364119	0.848865	0.740239	0.448284	0.323563
CCDC9:ENSG00000105321:E2.3-E4.2|ENSG00000105321:E3.2-E4.2		exclusion	clu_12029	NewClu_6336	ENSG00000105321:E3.2	altPromoter	chr19:47759866-47761587|chr19:47760911-47761587	(-)truncated, (+)AA:56(ENSP00000470706)+>531(ENSP00000221922)|(+)COILED, (+)COMPBIAS+Glu+rich, (+)COMPBIAS+Gly+rich, (+)COMPBIAS+Poly+Arg, (+)COMPBIAS+Poly+Glu, (+)COMPBIAS+Pro+rich, (+)MOD_RES+Phosphoserine, (+)MOD_RES+Phosphothreonine	0.145658	0.0390494	0.7293	0.740239	0.587733	0.442075
CROCCP2:ENSG00000215908:E13.1-E15.2|ENSG00000215908:E7.1-ENSG00000080947:E9.1		inclusion	clu_53020	NewClu_14026	ENSG00000215908:E13.1|ENSG00000215908:E15.2	trans-splicing	chr1:16952270-16946533|chr1:16958770-16811401		0.0635306	0.202223	0.810347	0.740239	0.110317	0.0467868
GEMIN5:ENSG00000082516:E4.1-E5.2|ENSG00000082516:E4.1-E5.3		exclusion	clu_6654	NewClu_7394	ENSG00000082516:E5.2	alt-3'	chr5:154311659-154311137|chr5:154311659-154311134	(-)alt-coding, (-)AA:1507(AAI43725.1)->1508(ENSP00000285873)|(-)REPEAT-WD 13, (-)REPEAT-WD 4, (-)WD40_repeat-IPR001680, (-)WD40_repeat_dom-IPR017986	-0.0354312	0.434204	0.867071	0.740239	0.843616	0.879047
ECHDC2:ENSG00000121310:E9.1-E12.2|ENSG00000121310:I11.1_53371002-E12.2		inclusion	clu_19103	NewClu_13733	ENSG00000121310:E9.1		chr1:53373540-53370762|chr1:53371002-53370762		-0.174892	0.017162	0.638433	0.740697	0.00813008	0.183022
DSC2:ENSG00000134755:I5.1-E6.1|ENSG00000134755:E4.1-E6.2		inclusion	clu_24469	NewClu_7097	ENSG00000134755:I5.1|ENSG00000134755:E6.1	intron-retention	chr18:28671113-28671112|chr18:28672064-28671110		0.111553	0.0461711	0.743441	0.740894	0.125955	0.0144018
MTMR10:ENSG00000166912:E7.2-E9.1|ENSG00000166912:E7.2-E8.1		inclusion	clu_40032	NewClu_3766	ENSG00000166912:E8.1	cassette-exon	chr15:31260123-31253276|chr15:31260123-31258243	(-)nonsense_mediated_decay, (+)truncated, (-)AA:190(ENSP00000457781)+>777(ENSP00000402537)|(-)COMPBIAS+Poly+Gly, (-)DOMAIN+Myotubularin phosphatase, (-)Myotub+related+IPR010569, (-)Myotubularin_assoc+IPR022587	-0.0515512	0.636692	0.912373	0.74109	0.693723	0.745274
TNPO3:ENSG00000064419:E2.1-E3.1|ENSG00000064419:E1.4-E3.1		exclusion	clu_3608	NewClu_9707	ENSG00000064419:E2.1	cassette-exon	chr7:128681611-128658211|chr7:128694705-128658211	(+)alt-N-terminus, (+)AA:857(ENSP00000420089)->923(ENSP00000265388)|(+)ARM-type_fold-IPR016024	-0.0707747	0.203317	0.810347	0.74109	0.0571676	0.127942
TMEM260:ENSG00000070269:E16.1-E17.1|ENSG00000070269:E14.2-E17.1		exclusion	clu_4575	NewClu_126	ENSG00000070269:E16.1	cassette-exon	chr14:57088420-57092100|chr14:57085481-57092100	(-)nonsense_mediated_decay, (-)alt-N-terminus, (-)alt-C-terminus, (-)AA:253(ENSP00000450988)->707(ENSP00000261556)|(-)DUF2723-IPR021280, (-)TRANSMEM-Helical;	-0.0031752	0.964424	0.991937	0.74109	0.91192	0.915096
NCR3LG1:ENSG00000188211:E1.2-E2.1|ENSG00000188211:I1.1_17375867-E2.1		exclusion	clu_48339	NewClu_3494	ENSG00000188211:E1.2		chr11:17373586-17378198|chr11:17375867-17378198		0.175899	0.341456	0.845093	0.74109	0.342172	0.166273
SUSD5:ENSG00000173705:E3.1-E4.1|ENSG00000173705:E3.1-E5.1		exclusion	clu_43430	NewClu_13262	ENSG00000173705:E4.1	cassette-exon	chr3:33249300-33216566|chr3:33249300-33195525	(-)alt-N-terminus, (-)alt-C-terminus, (-)AA:243(ENSP00000406475)->629(ENSP00000308727)|(+)C-type_lectin_fold-IPR016187, (-)C-type_lectin_fold-IPR016187, (-)DISULFID, (-)DOMAIN-Sushi, (-)SIGNAL, (-)Sushi_SCR_CCP-IPR000436, (-)TOPO_DOM-Cytoplasmic, (-)TOPO_DOM-Extracellular, (-)TRANSMEM-Helical;	-0.104317	0.0889228	0.779609	0.741106	0.861472	0.965789
KIRREL:ENSG00000183853:E11.1-E12.1|ENSG00000183853:I11.1-E12.1		inclusion	clu_46543	NewClu_7373	ENSG00000183853:E11.1	intron-retention	chr1:158061346-158063129|chr1:158063128-158063129		-0.0921425	0.0466456	0.743929	0.741106	0.883413	0.975555
CASP8AP2:ENSG00000118412:E9.1-E10.1|ENSG00000118412:E6.1-E10.1		exclusion	clu_18073	NewClu_293	ENSG00000118412:E9.1	cassette-exon	chr6:90578801-90581008|chr6:90566918-90581008	(-)alt-coding, (-)AA:190(BC029386-PEP)->1982(AAF03367.1)|(-)MOTIF-SUMO interaction motif 1 (SIM); mediates the binding to polysumoylated substrates, (-)MOTIF-SUMO interaction motif 2 (SIM); mediates the binding to polysumoylated substrates, (-)MOTIF-SUMO interaction motif 3 (SIM); mediates the binding to polysumoylated substrates, (-)REGION-NCOA2-binding, (-)STRAND	-0.0719424	0.473745	0.876273	0.741106	0.804181	0.876124
ABHD17B:ENSG00000107362:E1.2-E2.1|ENSG00000107362:I1.1_74521300-E2.1		exclusion	clu_13016	NewClu_9623	ENSG00000107362:E1.2		chr9:74525550-74489999|chr9:74521300-74489999		0.118565	0.0969386	0.78493	0.741106	0.977011	0.858446
SOBP:ENSG00000112320:E6.1-E8.1|ENSG00000112320:E6.1-E9.1		inclusion	clu_15266	NewClu_3078	ENSG00000112320:E8.1	alt-C-term	chr6:107854814-107908284|chr6:107854814-107954718		0.0803363	0.0675306	0.76175	0.741149	0.733897	0.653561
PRMT10:ENSG00000164169:E4.1-E5.1_148591859|ENSG00000164169:E4.1-E5.1		inclusion	clu_38127	NewClu_13937	ENSG00000164169:E5.1	alt-3'	chr4:148594110-148591859|chr4:148594110-148591894		-0.0680453	0.175948	0.805001	0.741433	0.0123457	0.080391
SPTAN1:ENSG00000197694:E38.1-E40.1|ENSG00000197694:E38.1-E41.1		inclusion	clu_50013	NewClu_1116	ENSG00000197694:E40.1	cassette-exon	chr9:131371563-131371930|chr9:131371563-131373993	(+)alt-coding, (+)AA:2472(ENSP00000361816)->2477(ENSP00000361824)|(-)REPEAT-Spectrin 17, (-)Spectrin/alpha-actinin-IPR018159, (-)Spectrin_repeat-IPR002017, (+)Spectrin/alpha-actinin-IPR018159, (+)Spectrin_repeat-IPR002017	0.13994	0.0912439	0.781113	0.741433	0.711738	0.571798
HK1:ENSG00000156515:E3.3-E4.1|ENSG00000156515:I3.1_71038805-E4.1		exclusion	clu_34419	NewClu_10223	ENSG00000156515:E3.3		chr10:71038541-71042285|chr10:71038805-71042285		0.249838	0.21049	0.810347	0.741433	0.866667	0.616828
MLL5:ENSG00000005483:E7.3-E9.1|ENSG00000005483:E7.4-I7.1		exclusion	clu_408	NewClu_12660	ENSG00000005483:E7.3|ENSG00000005483:E9.1	intron-retention	chr7:104704027-104707174|chr7:104704274-104704275		0.0369464	0.513668	0.885529	0.741433	0.946752	0.909805
SH3TC2:ENSG00000169247:E7.2-E8.1|ENSG00000169247:E7.3-E8.1		exclusion	clu_41336	NewClu_252	ENSG00000169247:E7.3	alt-5'	chr5:148421037-148420240|chr5:148420979-148420240	(-)nonsense_mediated_decay, (+)truncated, (-)AA:227(ENSP00000313025)->1288(ENSP00000423660)|(-)DOMAIN-SH3, (-)REPEAT-TPR 1, (-)REPEAT-TPR 2, (-)REPEAT-TPR 3, (-)REPEAT-TPR 4, (-)REPEAT-TPR 5, (-)REPEAT-TPR 6, (-)REPEAT-TPR 7, (-)REPEAT-TPR 8, (-)SH3_domain-IPR001452, (-)TPR-1-IPR001440, (-)TPR_repeat-IPR019734	0.211521	0.0530065	0.750748	0.741433	0.345753	0.134232
PRMT10:ENSG00000164169:E4.1-E5.1|ENSG00000164169:E4.1-E5.1_148591859		inclusion	clu_38127	NewClu_13937	ENSG00000164169:E5.1	alt-3'	chr4:148594110-148591894|chr4:148594110-148591859		0.0680453	0.175948	0.805001	0.741433	0.987654	0.919609
HOXB-AS1:ENSG00000230148:E5.1-E6.1|ENSG00000230148:E4.2-E6.1		inclusion	clu_53971	NewClu_15361	ENSG00000230148:E5.1	altPromoter	chr17:46624101-46625737|chr17:46622926-46625737	(-)truncated, (+)AA:23(ENST00000508688-PEP)->77(ENST00000502764-PEP)	0.00729318	0.895709	0.976441	0.741433	0.798984	0.791691
SLC4A7:ENSG00000033867:E8.1-E9.2|ENSG00000033867:E7.2-E9.2		inclusion	clu_2041	NewClu_7630	ENSG00000033867:E8.1	cassette-exon	chr3:27472789-27465643|chr3:27475407-27465643	(+)alt-coding, (+)AA:1135(ENSP00000395336)->1259(ENSP00000390394)|(-)Band3_cytoplasmic_dom-IPR013769, (-)HCO3_transpt_euk-IPR003020, (-)PTrfase/Anion_transptr-IPR016152, (+)Band3_cytoplasmic_dom-IPR013769, (+)PTrfase/Anion_transptr-IPR016152	0.154056	0.272279	0.829229	0.741433	0.896074	0.742018
TRDN:ENSG00000186439:E37.1-E38.1|ENSG00000186439:E37.1-E39.1		exclusion	clu_47710	NewClu_6938	ENSG00000186439:E38.1	cassette-exon	chr6:123580769-123577047|chr6:123580769-123576270		-0.0347172	0.224491	0.811654	0.741433	0.855688	0.890405
MROH8:ENSG00000101353:E8.1-E10.1|ENSG00000101353:E8.1-E9.1		inclusion	clu_10226	NewClu_4642	ENSG00000101353:E9.1	cassette-exon	chr20:35786263-35776312|chr20:35786263-35783570	(+)alt-N-terminus, (+)AA:600(ENSP00000413544)->629(ENSP00000383290)|(+)ARM-type_fold-IPR016024	-0.115436	0.19576	0.810347	0.741433	0.659217	0.774653
MFSD10:ENSG00000109736:E6.9-E6.11|ENSG00000109736:E6.7-E6.11		inclusion	clu_14122	NewClu_98	ENSG00000109736:E6.9	alt-5'	chr4:2933282-2933192|chr4:2933552-2933192		0.0933122	0.345521	0.845093	0.741433	0.791136	0.697823
SPTLC1:ENSG00000090054:E4.3-E5.1|ENSG00000090054:E4.3-E6.1		inclusion	clu_7875	NewClu_1570	ENSG00000090054:E5.1	cassette-exon	chr9:94871022-94870351|chr9:94871022-94843245	(-)alt-N-terminus, (-)alt-C-terminus, (-)AA:50(ENST00000488921-PEP)->143(ENSP00000337635)|(-)PyrdxlP-dep_Trfase-IPR015424, (-)TOPO_DOM-Lumenal, (-)TRANSMEM-Helical;	0.0366294	0.480035	0.877561	0.741433	0.231018	0.194389
SH3TC2:ENSG00000169247:E7.3-E8.1|ENSG00000169247:E7.2-E8.1		exclusion	clu_41336	NewClu_252	ENSG00000169247:E7.3	alt-5'	chr5:148420979-148420240|chr5:148421037-148420240	(-)nonsense_mediated_decay, (+)truncated, (-)AA:227(ENSP00000313025)->1288(ENSP00000423660)|(-)DOMAIN-SH3, (-)REPEAT-TPR 1, (-)REPEAT-TPR 2, (-)REPEAT-TPR 3, (-)REPEAT-TPR 4, (-)REPEAT-TPR 5, (-)REPEAT-TPR 6, (-)REPEAT-TPR 7, (-)REPEAT-TPR 8, (-)SH3_domain-IPR001452, (-)TPR-1-IPR001440, (-)TPR_repeat-IPR019734	-0.211521	0.0530065	0.750748	0.741433	0.654247	0.865768
PPP3CB:ENSG00000107758:E17.1-E18.1|ENSG00000107758:E16.2-E18.1		inclusion	clu_13156	NewClu_15358	ENSG00000107758:E17.1	cassette-exon	chr10:75199630-75198178|chr10:75204483-75198178	(+)alt-coding, (+)AA:515(ENSP00000378305)->525(ENSP00000378306)	0.0717819	0.0928542	0.783694	0.741433	0.935102	0.86332
PSMC3IP:ENSG00000131470:E6.3-I6.1|ENSG00000131470:E6.2-E7.1		inclusion	clu_22855	NewClu_1451	ENSG00000131470:E6.3|ENSG00000131470:I6.1	intron-retention	chr17:40725837-40725836|chr17:40726117-40725641		0.0104513	0.868918	0.970263	0.741599	0.0650814	0.05463
NADKD1:ENSG00000152620:E11.1-E13.1|ENSG00000152620:E11.1-E12.1		exclusion	clu_33026	NewClu_8009	ENSG00000152620:E12.1	cassette-exon	chr5:36211946-36207367|chr5:36211946-36208792	(-)alt-coding, (-)AA:279(ENSP00000282512)->301(ENSP00000422250)|(+)ATP+NAD+like_euk+IPR012355, (+)ATP+NAD_kinase_PpnK+typ+IPR016064, (-)ATP-NAD-like_euk-IPR012355, (-)ATP-NAD_kinase_PpnK-typ-IPR016064	0.073163	0.33615	0.844784	0.741687	0.725774	0.652611
AK9:ENSG00000155085:E12.2-E13.1|ENSG00000155085:E12.2-E15.1		exclusion	clu_33884	NewClu_5393	ENSG00000155085:E13.1	cassette-exon	chr6:109962721-109954526|chr6:109962721-109940439		-0.146325	0.0190269	0.65632	0.741687	0.776338	0.922663
SFXN5:ENSG00000144040:E20.3-E23.1|ENSG00000144040:E20.2-E23.1		inclusion	clu_29792	NewClu_11311	ENSG00000144040:E20.3	alt-5'	chr2:73215387-73198814|chr2:73215410-73198814	(+)alt-N-terminus, (+)AA:189(BAG58510.1)->340(ENSP00000272433)|(+)Mtc-IPR004686, (+)TRANSMEM-Helical;	0.0834664	0.214907	0.810347	0.741687	0.89759	0.814123
PSMC3IP:ENSG00000131470:I2.1-E3.1|ENSG00000131470:E2.1-I6.2		exclusion	clu_22854	NewClu_1450	ENSG00000131470:I2.1|ENSG00000131470:E3.1	intron-retention	chr17:40728467-40728466|chr17:40729231-40726228		-0.000323022	0.995267	0.998767	0.741687	0.0342466	0.0345696
TP53BP1:ENSG00000067369:E3.5-E4.1|ENSG00000067369:E1.2-E4.1		exclusion	clu_4143	NewClu_10712	ENSG00000067369:E3.5	altPromoter	chr15:43785235-43784666|chr15:43802568-43784666	(-)alt-N-terminus, (-)AA:1972(ENSP00000263801)->1977(ENSP00000371475)	-0.0395436	0.212205	0.810347	0.742225	0.85588	0.895423
TMEM181:ENSG00000146433:E18.1-E19.1|ENSG00000146433:E18.1-I18.1		inclusion	clu_30842	NewClu_12304	ENSG00000146433:E19.1	intron-retention	chr6:159052421-159052842|chr6:159052421-159052422		-0.0655144	0.128956	0.79575	0.74267	0.930272	0.995787
MTA3:ENSG00000057935:E21.1-E22.1|ENSG00000057935:E21.3-E22.1		exclusion	clu_3181	NewClu_12851	ENSG00000057935:E21.3	alt-5'	chr2:42936154-42946128|chr2:42936236-42946128	(+)retained_intron, (+)retained_intron, (+)alt+N+terminus, (+)alt+C+terminus, (+)AA:41(ENST00000478602+PEP)+>148(ENST00000467925+PEP)	0.11149	0.0507386	0.749069	0.74267	0.147065	0.0355754
MTA3:ENSG00000057935:E21.3-E22.1|ENSG00000057935:E21.1-E22.1		exclusion	clu_3181	NewClu_12851	ENSG00000057935:E21.3	alt-5'	chr2:42936236-42946128|chr2:42936154-42946128	(+)retained_intron, (+)retained_intron, (+)alt-N-terminus, (+)alt-C-terminus, (+)AA:41(ENST00000478602-PEP)->148(ENST00000467925-PEP)	-0.11149	0.0507386	0.749069	0.74267	0.852935	0.964425
TMCC1:ENSG00000172765:E11.4-E14.1|ENSG00000172765:E12.1-E14.1		exclusion	clu_42931	NewClu_6136	ENSG00000172765:E12.1	altPromoter	chr3:129546646-129390107|chr3:129513167-129390107	(+)alt+N+terminus, (+)AA:474(ENSP00000327349)+>653(ENSP00000376930)	0.0622392	0.489165	0.878947	0.74267	0.954365	0.892126
RP11-406O23.2:ENSG00000232939:I2.1-E3.1|ENSG00000232939:E2.1-E3.1		inclusion	clu_54287	NewClu_14493	ENSG00000232939:I2.1	intron-retention	chr9:112522901-112522900|chr9:112527693-112522900		0.121647	0.451274	0.86981	0.742949	0.257541	0.135895
CADPS:ENSG00000163618:E31.1-I31.1|ENSG00000163618:E30.1-E33.2		inclusion	clu_37419	NewClu_14633	ENSG00000163618:E31.1|ENSG00000163618:I31.1	intron-retention	chr3:62456301-62456300|chr3:62459848-62452088		0.0794527	0.142088	0.79912	0.742949	0.0866142	0.00716146
OFD1:ENSG00000046651:E12.1-E13.3|ENSG00000046651:E11.1-E13.3		exclusion	clu_2447	NewClu_10311	ENSG00000046651:E12.1	cassette-exon	chrX:13769487-13771487|chrX:13767652-13771487	(-)alt-N-terminus, (-)AA:728(AK225847-PEP)->1011(BAF83043.1)|(-)COILED, (-)DOMAIN-LisH, (-)LisH_dimerisation-IPR006594	-0.175727	0.0690992	0.761824	0.742949	0.580444	0.756171
ARAP3:ENSG00000120318:E30.1-E31.1|ENSG00000120318:E30.1-E32.1		exclusion	clu_18769	NewClu_10545	ENSG00000120318:E31.1	cassette-exon	chr5:141035188-141034967|chr5:141035188-141034002	(-)alt-N-terminus, (-)AA:1193(ENSP00000421468)->1544(ENSP00000239440)|(-)COMPBIAS-Pro-rich, (-)DOMAIN-PH 1, (-)DOMAIN-SAM, (-)HELIX, (-)Pleckstrin_homology-IPR001849, (-)SAM-IPR001660, (-)SAM/pointed-IPR013761, (-)SAM_2-IPR011510, (-)SAM_type1-IPR021129, (-)TURN	-0.143693	0.0620273	0.755364	0.74302	0.688177	0.83187
PIP5K1B:ENSG00000107242:E23.1-E28.1|ENSG00000107242:I27.1_71595445-E28.1		exclusion	clu_12970	NewClu_7326	ENSG00000107242:E23.1		chr9:71555706-71606056|chr9:71595445-71606056		0.0562419	0.204123	0.810347	0.743224	0.968979	0.912737
TPM1:ENSG00000140416:E11.3-E12.2|ENSG00000140416:E11.3-E15.14		inclusion	clu_27977	NewClu_14752	ENSG00000140416:E12.2	cassette-exon	chr15:63354844-63356263|chr15:63354844-63363289		0.0540722	0.268407	0.82744	0.743224	0.893401	0.839329
CDH24:ENSG00000139880:E10.2-E11.2|ENSG00000139880:E9.1-E11.2		exclusion	clu_27785	NewClu_14195	ENSG00000139880:E10.2	cassette-exon	chr14:23521179-23519152|chr14:23521682-23519152	(-)alt-coding, (-)AA:781(ENSP00000434821)->819(ENSP00000380517)|(+)Cadherin-IPR002126, (+)Cadherin-like-IPR015919, (-)Cadherin-IPR002126, (-)Cadherin-like-IPR015919, (-)DOMAIN-Cadherin 4, (-)TOPO_DOM-Extracellular	-0.157175	0.127589	0.79575	0.743224	0.0436508	0.200826
TRIM41:ENSG00000146063:I7.1-E8.1|ENSG00000146063:E7.2-E8.1		exclusion	clu_30684	NewClu_1806	ENSG00000146063:I7.1	intron-retention	chr5:180662353-180662354|chr5:180661995-180662354		-0.0699721	0.0481634	0.7461	0.743224	0.782737	0.852709
FAM200B:ENSG00000237765:E4.2-E5.2|ENSG00000237765:E4.4-I4.1		exclusion	clu_54852	NewClu_5235	ENSG00000237765:E4.2|ENSG00000237765:E5.2	intron-retention	chr4:15688085-15688624|chr4:15688229-15688230		0.213483	0.114305	0.79416	0.743224	0.835846	0.622362
AADAT:ENSG00000109576:E15.1-E16.1|ENSG00000109576:E15.1_170985909-E16.1		exclusion	clu_14054	NewClu_10954	ENSG00000109576:E15.1.170985909	alt-5'	chr4:170985870-170983144|chr4:170985909-170983144		-0.112464	0.0623861	0.755364	0.744418	0.860783	0.973247
ZNF845:ENSG00000213799:E4.1-E5.1|ENSG00000213799:E4.1-ENSG00000198346:E6.1		exclusion	clu_52599	NewClu_1411	ENSG00000213799:E5.1	trans-splicing	chr19:53848885-53854071|chr19:53848885-54006910		-0.106109	0.505333	0.882797	0.744561	0.560714	0.666824
HMGXB4:ENSG00000100281:E1.5-E3.2|ENSG00000100281:E1.5-E4.2		inclusion	clu_9279	NewClu_5396	ENSG00000100281:E3.2	cassette-exon	chr22:35653550-35658316|chr22:35653550-35659071	(-)nonsense_mediated_decay, (-)alt-N-terminus, (-)alt-C-terminus, (-)AA:92(ENSP00000395532)->284(ENSP00000415500)|(-)MOD_RES-Phosphoserine	0.146345	0.0175022	0.639737	0.744561	0.596928	0.450584
USP33:ENSG00000077254:E16.2-E17.2|ENSG00000077254:E16.2-E17.1		inclusion	clu_5881	NewClu_5899	ENSG00000077254:E17.1	alt-3'	chr1:78187709-78187586|chr1:78187709-78187610	(+)alt-C-terminus, (+)AA:828(ENSP00000359828)->942(ENSP00000359829)|(-)Peptidase_C19+IPR001394, (+)DOMAIN-DUSP 2, (+)Pept_C19_DUSP-IPR006615, (+)Peptidase_C19-IPR001394	-0.0773786	0.204703	0.810347	0.744561	0.292878	0.370257
VPS8:ENSG00000156931:E31.2-E33.1|ENSG00000156931:E32.1-E33.1		inclusion	clu_34541	NewClu_15890	ENSG00000156931:E32.1	cassette-exon	chr3:184603944-184612491|chr3:184611200-184612491	(+)nonsense_mediated_decay, (+)nonsense_mediated_decay, (+)alt-N-terminus, (+)alt-C-terminus, (+)AA:59(ENSP00000400267)->108(ENSP00000409115)	-0.037069	0.670182	0.922727	0.744561	0.863136	0.900205
AC018647.3:ENSG00000227544:E1.5-E2.1|ENSG00000227544:E1.7-E2.1		inclusion	clu_53691	NewClu_10412	ENSG00000227544:E1.7	alt-5'	chr7:35756478-35758680|chr7:35756738-35758680		-0.130678	0.0391334	0.7293	0.744561	0.53226	0.662939
DESI2:ENSG00000121644:E1.3-E1.5_244817215|ENSG00000121644:E1.3-E3.1		inclusion	clu_19151	NewClu_10723	ENSG00000121644:E1.5_244817215	cassette-exon	chr1:244816657-244817215|chr1:244816657-244849899		0.0288461	0.56216	0.89642	0.744561	0.13316	0.104314
KHK:ENSG00000138030:E4.2-E6.1|ENSG00000138030:E1.6-E6.1		exclusion	clu_26708	NewClu_4691	ENSG00000138030:E4.2	cassette-exon	chr2:27317479-27319597|chr2:27310219-27319597		-0.160974	0.234161	0.817073	0.744633	0.408542	0.569516
PKD1:ENSG00000008710:E29.3-E29.8|ENSG00000008710:E29.3-E29.7		exclusion	clu_894	NewClu_12422	ENSG00000008710:E29.8	alt-3'	chr16:2147869-2147778|chr16:2147869-2147781		0.1507	0.299701	0.835079	0.744633	0.518596	0.367896
SRRT:ENSG00000087087:E8.2-I8.1|ENSG00000087087:E7.1-E9.1		inclusion	clu_7309	NewClu_13415	ENSG00000087087:E8.2|ENSG00000087087:I8.1	intron-retention	chr7:100480711-100480712|chr7:100479862-100481691		0.0648638	0.433666	0.867071	0.744633	0.125531	0.0606672
FIZ1:ENSG00000179943:E1.2-E3.1|ENSG00000179943:E2.1-E3.1		exclusion	clu_45368	NewClu_7201	ENSG00000179943:E2.1	cassette-exon	chr19:56110840-56109267|chr19:56109861-56109267		0.150826	0.437223	0.867119	0.744633	0.566595	0.415769
PHLDB2:ENSG00000144824:E13.1-E14.1|ENSG00000144824:E13.1-E15.1		inclusion	clu_30157	NewClu_7382	ENSG00000144824:E14.1	cassette-exon	chr3:111664204-111667779|chr3:111664204-111668549		0.00949805	0.772501	0.946066	0.744633	0.928427	0.918929
ZNF519:ENSG00000175322:E1.9-E2.1|ENSG00000175322:E1.9-E6.1		exclusion	clu_44059	NewClu_14213	ENSG00000175322:E2.1	cassette-exon	chr18:14132274-14124475|chr18:14132274-14085075	(-)alt-N-terminus, (-)alt-C-terminus, (-)AA:48(ENST00000591393-PEP)->80(ENSP00000465159)|(-)Krueppel-associated_box-IPR001909	-0.176439	0.245641	0.822441	0.744633	0.511868	0.688306
APPL1:ENSG00000157500:E1.5-E3.1|ENSG00000157500:E2.1-E3.1		exclusion	clu_34757	NewClu_8653	ENSG00000157500:E2.1	cassette-exon	chr3:57261965-57269594|chr3:57264795-57269594	(-)alt-N-terminus, (-)alt-C-terminus, (-)AA:114(ENSP00000419644)->134(ENSP00000406095)|(+)HELIX, (+)TURN, (-)HELIX	0.150608	0.0789417	0.772067	0.744633	0.995935	0.845327
PKD1:ENSG00000008710:E29.3-E29.7|ENSG00000008710:E29.3-E29.8		exclusion	clu_894	NewClu_12422	ENSG00000008710:E29.7	alt-3'	chr16:2147869-2147781|chr16:2147869-2147778		-0.1507	0.299701	0.835079	0.744633	0.481404	0.632104
AKAP17A:ENSG00000197976:I5.1-E6.1|ENSG00000197976:E4.1-E6.1		inclusion	clu_50250	NewClu_799	ENSG00000197976:I5.1	intron-retention	chrX:1719551-1719552|chrX:1718325-1719552		0.0899444	0.383019	0.85409	0.744633	0.176979	0.0870344
PAQR3:ENSG00000163291:E2.2-E4.2|ENSG00000163291:E1.10-E4.2		exclusion	clu_37071	NewClu_6616	ENSG00000163291:E2.2	cassette-exon	chr4:79856275-79851479|chr4:79860194-79851479	(-)nonsense_mediated_decay, (+)truncated, (-)AA:88(ENSP00000295462)->291(ENSP00000344203)|(-)HlyIII-related-IPR004254, (-)REGION-Golgi targeting, (-)TOPO_DOM-Cytoplasmic, (-)TOPO_DOM-Lumenal, (-)TRANSMEM-Helical;	-0.0243404	0.56577	0.89642	0.744633	0.89257	0.916911
FAM168B:ENSG00000152102:E1.2-E2.1|ENSG00000152102:E1.3-E2.1		inclusion	clu_32829	NewClu_11123	ENSG00000152102:E1.3	alt-5'	chr2:131850905-131840230|chr2:131850787-131840230	(~)AA:195(ENSP00000387051)+>195(ENSP00000374565)	-0.0388853	0.463849	0.874129	0.744633	0.049055	0.0879403
PIGC:ENSG00000135845:E5.1-E6.1|ENSG00000135845:E5.1-E7.1		inclusion	clu_25190	NewClu_3809	ENSG00000135845:E6.1	cassette-exon	chr1:172368959-172366412|chr1:172368959-172363550	(~)AA:40(ENST00000488806-PEP)->40(ENST00000484368-PEP)	0.0208028	0.413032	0.862239	0.744633	0.0538669	0.0330641
CLTC:ENSG00000141367:E32.1-E34.2|ENSG00000141367:E32.1-E33.1		inclusion	clu_28436	NewClu_2746	ENSG00000141367:E33.1	cassette-exon	chr17:57763169-57767997|chr17:57763169-57764362	(-)alt+N+terminus, (-)alt+C+terminus, (-)AA:222(ENSP00000465200)+>612(ENSP00000462252)|(-)ARM+type_fold+IPR016024, (-)Clathrin_H+chain/VPS_repeat+IPR000547, (-)Clathrin_H+chain_propeller_N+IPR001473, (-)Clathrin_H+chain_propeller_rpt+IPR022365, (-)HELIX, (-)MOD_RES+N6+acetyllysine, (-)MOD_RES+Phosphotyrosine, (-)REGION+Involved in binding clathrin light chain, (-)REGION+Trimerization, (-)REGION+WD40+like repeat 1, (-)REPEAT+CHCR 6, (-)REPEAT+CHCR 7, (-)STRAND, (-)TURN	-0.0896155	0.11771	0.794473	0.744633	0.176271	0.265886
ODF2:ENSG00000136811:E22.6-I22.1|ENSG00000136811:E22.2-E23.1		inclusion	clu_25820	NewClu_3998	ENSG00000136811:E22.6|ENSG00000136811:I22.1	intron-retention	chr9:131257118-131257119|chr9:131256947-131258320		0.103738	0.00904123	0.555247	0.744633	0.109724	0.0059856
GGT1:ENSG00000100031:E16.1-E17.6|ENSG00000100031:E16.1-E17.7		inclusion	clu_8991	NewClu_8598	ENSG00000100031:E17.6	alt-3'	chr22:25019883-25023377|chr22:25019883-25023399	(-)nonsense_mediated_decay, (-)alt-C-terminus, (-)AA:366(ENSP00000387499)->569(CAA42674.1)|(-)GGT_peptidase-IPR000101, (+)GGT_peptidase-IPR000101	0.309724	0.043073	0.733004	0.74483	0.508021	0.198298
CD151:ENSG00000177697:E1.10-E3.3|ENSG00000177697:E1.10-E6.2		exclusion	clu_44767	NewClu_6901	ENSG00000177697:E3.3	cassette-exon	chr11:833026-834530|chr11:833026-836063	(~)AA:253(ENSP00000380566)->253(ENSP00000324101)	-0.0395825	0.101721	0.78493	0.74483	0.528414	0.567997
TEAD2:ENSG00000074219:E6.1-E7.1|ENSG00000074219:E5.3-E7.1		inclusion	clu_5274	NewClu_13829	ENSG00000074219:E6.1	cassette-exon	chr19:49859216-49858676|chr19:49860509-49858676	(+)alt-coding, (+)AA:447(ENSP00000310701)->451(ENSP00000469640)|(-)TEA/ATTS-IPR000818, (-)TEF-IPR016361, (+)TEA/ATTS-IPR000818, (+)TEF-IPR016361	0.110831	0.110978	0.792467	0.74483	0.562473	0.451641
DNM1L:ENSG00000087470:E21.1-E21.6|ENSG00000087470:E20.1-E21.6		inclusion	clu_7442	NewClu_13104	ENSG00000087470:E21.1	cassette-exon	chr12:32890876-32891198|chr12:32890095-32891198		0.093196	0.00876801	0.555247	0.74483	0.554904	0.461708
TBC1D1:ENSG00000065882:E15.1-E16.1|ENSG00000065882:E14.3-E17.1		inclusion	clu_3869	NewClu_1510	ENSG00000065882:E15.1|E16.1	cassette-exon	chr4:38053681-38054727|chr4:38051519-38055820	(-)alt-coding, (-)AA:1159(ENSP00000423651)->1168(ENSP00000261439)|(-)DOMAIN-Rab-GAP TBC, (-)HELIX, (-)MOD_RES-Phosphoserine, (-)MOD_RES-Phosphotyrosine, (-)Rab-GTPase-TBC_dom-IPR000195, (-)TURN, (+)Rab-GTPase-TBC_dom-IPR000195	0.0987018	0.155769	0.802948	0.74483	0.859333	0.760631
ASAP1:ENSG00000153317:I16.1_131192759-E17.1|ENSG00000153317:E16.3-E17.1		exclusion	clu_33323	NewClu_6131	ENSG00000153317:I16.1_131192759		chr8:131192759-131191595|chr8:131192997-131191595		-0.0822928	0.137881	0.798015	0.74483	0.0578861	0.140179
CREBZF:ENSG00000137504:I2.1_85374223-I3.3|ENSG00000137504:E2.18-I3.3		exclusion	clu_26339	NewClu_4158	ENSG00000137504:I2.1_85374223		chr11:85374223-85373501|chr11:85374568-85373501		-0.00101825	0.977359	0.995293	0.74483	0.0581724	0.0591906
COPZ2:ENSG00000005243:E7.1-E8.2|ENSG00000005243:E6.1-E8.2		inclusion	clu_342	NewClu_762	ENSG00000005243:E7.1	cassette-exon	chr17:46109522-46106542|chr17:46110052-46106542	(-)nonsense_mediated_decay, (-)nonsense_mediated_decay, (-)alt-N-terminus, (-)alt-C-terminus, (-)AA:45(ENSP00000463413)->56(ENSP00000463687)|(-)AP_mu_sigma_su-IPR022775, (-)Longin-like_dom-IPR011012	0.093232	0.0562366	0.755364	0.74483	0.903599	0.810367
ENOSF1:ENSG00000132199:E5.1-E6.1|ENSG00000132199:I5.1-E6.1		inclusion	clu_23151	NewClu_10305	ENSG00000132199:E5.1	intron-retention	chr18:694248-693908|chr18:693909-693908		-0.0539724	0.586801	0.900514	0.744972	0.885337	0.939309
RP11-152N13.5:ENSG00000227540:E2.2-E3.2|ENSG00000227540:E1.3-E3.2		exclusion	clu_53688	NewClu_10415	ENSG00000227540:E2.2	cassette-exon	chr10:75013012-75013651|chr10:75012853-75013651		-0.163192	0.45121	0.86981	0.74515	0.191266	0.354458
CHD1:ENSG00000153922:E28.1-E29.1|ENSG00000153922:E28.1-E30.1		inclusion	clu_33498	NewClu_1896	ENSG00000153922:E29.1	cassette-exon	chr5:98205458-98204981|chr5:98205458-98204339	(-)retained_intron, (-)alt-N-terminus, (-)alt-C-terminus, (-)AA:222(ENST00000511067-PEP)->436(ENST00000514344-PEP)|(-)HELIX, (-)MOD_RES-Phosphoserine, (-)REGION-3 X 5 AA repeats of H-S-D-H-R, (-)REPEAT-1, (-)REPEAT-2, (-)REPEAT-3, (-)STRAND, (-)TURN	0.0767119	0.056302	0.755364	0.74515	0.132606	0.0558939
A1BG-AS1:ENSG00000268895:E4.1-E5.2|ENSG00000268895:E4.2-I4.1		inclusion	clu_57675	NewClu_4429	ENSG00000268895:E4.1|ENSG00000268895:E5.2	intron-retention	chr19:58865223-58865735|chr19:58865405-58865406		-0.116277	0.483634	0.877989	0.74515	0.302293	0.418569
MRPL33:ENSG00000243147:E3.1-E5.1|ENSG00000243147:E3.1-E4.1		inclusion	clu_55255	NewClu_3692	ENSG00000243147:E4.1	cassette-exon	chr2:27995559-28002300|chr2:27995559-27997291	(+)alt-C-terminus, (+)AA:54(ENSP00000368988)->65(ENSP00000296102)|(+)Ribosomal_L33-IPR001705, (+)Ribosomal_zn-bd_dom-IPR011332	-0.0051793	0.919405	0.982368	0.745251	0.511399	0.516579
THOC5:ENSG00000100296:E12.2-E14.1|ENSG00000100296:E12.2-E13.1		inclusion	clu_9304	NewClu_13629	ENSG00000100296:E13.1	cassette-exon	chr22:29927820-29925228|chr22:29927820-29927099	(-)nonsense_mediated_decay, (-)alt+C+terminus, (-)AA:343(ENSP00000416500)+>683(ENSP00000380970)|(-)MOD_RES+Phosphothreonine, (-)THO_Thoc5+IPR019163, (+)THO_Thoc5-IPR019163	-0.0884699	0.0750682	0.769662	0.745251	0.599468	0.687938
IFT80:ENSG00000068885:I4.2-E6.4|ENSG00000068885:E4.4-E6.3		inclusion	clu_4385	NewClu_2935	ENSG00000068885:I4.2|ENSG00000068885:E6.4		chr3:160101225-160099506|chr3:160102350-160099510		0.156233	0.177651	0.805001	0.745251	0.519267	0.363034
FBXO32:ENSG00000156804:E4.2-E6.1|ENSG00000156804:E4.2-E5.1		exclusion	clu_34510	NewClu_10785	ENSG00000156804:E5.1	alt-C-term	chr8:124544138-124526573|chr8:124544138-124539494	(+)retained_intron, (+)retained_intron, (+)alt+C+terminus, (+)AA:134(ENST00000520511+PEP)+>177(ENST00000521719+PEP)	0.0784228	0.0656512	0.759919	0.745251	0.798555	0.720132
PPP3CC:ENSG00000120910:E15.1-E16.1|ENSG00000120910:E14.1-E16.1		inclusion	clu_19002	NewClu_7729	ENSG00000120910:E15.1	cassette-exon	chr8:22397011-22398128|chr8:22390531-22398128	(+)alt-coding, (+)AA:502(ENSP00000289963)->512(ENSP00000240139)	0.132349	0.273886	0.829229	0.745251	0.6371	0.504751
ZNF621:ENSG00000172888:E3.1-E6.1|ENSG00000172888:E3.1-E4.2		inclusion	clu_42999	NewClu_3064	ENSG00000172888:E4.2	cassette-exon	chr3:40567355-40571700|chr3:40567355-40570810	(+)alt-N-terminus, (+)AA:328(ENSP00000413236)->439(ENSP00000340841)|(+)DOMAIN-KRAB, (+)Krueppel-associated_box-IPR001909	-0.0480559	0.289944	0.831631	0.745251	0.0763441	0.1244
SUSD5:ENSG00000173705:E4.1-E5.1|ENSG00000173705:E3.1-E5.1		exclusion	clu_43430	NewClu_13262	ENSG00000173705:E4.1	cassette-exon	chr3:33216378-33195525|chr3:33249300-33195525	(-)alt-N-terminus, (-)alt-C-terminus, (-)AA:243(ENSP00000406475)->629(ENSP00000308727)|(+)C-type_lectin_fold-IPR016187, (-)C-type_lectin_fold-IPR016187, (-)DISULFID, (-)DOMAIN-Sushi, (-)SIGNAL, (-)Sushi_SCR_CCP-IPR000436, (-)TOPO_DOM-Cytoplasmic, (-)TOPO_DOM-Extracellular, (-)TRANSMEM-Helical;	-0.0723981	0.10756	0.789443	0.745251	0.89441	0.966808
UBR2:ENSG00000024048:E35.1-E36.1|ENSG00000024048:E35.1-E36.1_42631016		exclusion	clu_1745	NewClu_8129	ENSG00000024048:E36.1	alt-3'	chr6:42630015-42630996|chr6:42630015-42631016		-0.0649739	0.0953978	0.784347	0.745251	0.91033	0.975304
PLAGL1:ENSG00000118495:I6.2-E9.4|ENSG00000118495:E8.2-E9.3		inclusion	clu_18100	NewClu_14069	ENSG00000118495:I6.2|ENSG00000118495:E9.4		chr6:144285924-144281679|chr6:144285924-144281693		-0.132341	0.126056	0.79575	0.745251	0.598537	0.730878
APOBEC3F:ENSG00000128394:E2.1-I2.1|ENSG00000128394:E2.1-E3.1		inclusion	clu_21424	NewClu_8566	ENSG00000128394:I2.1	intron-retention	chr22:39439095-39439096|chr22:39439095-39440088		0.0736105	0.486532	0.878518	0.745251	0.226583	0.152972
ZC3H4:ENSG00000130749:E4.1-E5.1|ENSG00000130749:E3.2-E5.1		inclusion	clu_22482	NewClu_8227	ENSG00000130749:E4.1	cassette-exon	chr19:47614152-47597865|chr19:47615405-47597865	(-)alt-N-terminus, (-)alt-C-terminus, (-)AA:180(ENST00000597069-PEP)->299(ENST00000594019-PEP)|(-)COMPBIAS-Poly-Gly, (-)MOD_RES-Phosphoserine, (-)MOD_RES-Phosphothreonine, (+)COILED, (+)MOD_RES-Phosphoserine, (+)MOD_RES-Phosphothreonine, (+)MOD_RES-Phosphotyrosine	0.11358	0.0155977	0.62114	0.745251	0.168831	0.0552507
UBR2:ENSG00000024048:E35.1-E36.1_42631016|ENSG00000024048:E35.1-E36.1		exclusion	clu_1745	NewClu_8129	ENSG00000024048:E36.1	alt-3'	chr6:42630015-42631016|chr6:42630015-42630996		0.0649739	0.0953978	0.784347	0.745251	0.08967	0.0246962
SSBP1:ENSG00000106028:E1.9-E3.1|ENSG00000106028:E1.10-E3.1		exclusion	clu_12479	NewClu_12459	ENSG00000106028:E1.10	altPromoter	chr7:141438210-141438924|chr7:141438303-141438924		0.0464876	0.0241905	0.676906	0.745251	0.675484	0.628996
GBAP1:ENSG00000160766:E8.3-E9.2|ENSG00000160766:E8.3-I8.1		inclusion	clu_35988	NewClu_11956	ENSG00000160766:E9.2	intron-retention	chr1:155185354-155184953|chr1:155185354-155185353		-0.0766455	0.700693	0.928403	0.745251	0.610324	0.68697
SEZ6L2:ENSG00000174938:E15.1-E16.1|ENSG00000174938:E14.1-E16.1		exclusion	clu_43866	NewClu_11624	ENSG00000174938:E15.1	cassette-exon	chr16:29884026-29883847|chr16:29884561-29883847	(+)alt-coding, (+)AA:853(ENSP00000310206)->910(ENSP00000312550)|(+)COMPBIAS-Pro-rich, (+)TOPO_DOM-Extracellular	-0.0812652	0.185754	0.808229	0.745251	0.670482	0.751747
RAPGEF2:ENSG00000109756:E8.2-E14.1|ENSG00000109756:E12.1-E14.1		inclusion	clu_14135	NewClu_15507	ENSG00000109756:E12.1	altPromoter	chr4:160162520-160225494|chr4:160189367-160225494		-0.163374	0.0365157	0.722083	0.745251	0.695093	0.858467
SH3RF2:ENSG00000156463:I12.1-E13.1|ENSG00000156463:E12.2-E13.1		inclusion	clu_34378	NewClu_3438	ENSG00000156463:I12.1	intron-retention	chr5:145439428-145439429|chr5:145435776-145439429		0.0635899	0.552728	0.893608	0.745251	0.13356	0.0699698
EBPL:ENSG00000123179:E1.4-E3.1|ENSG00000123179:E1.4-E5.1		exclusion	clu_19668	NewClu_14324	ENSG00000123179:E3.1	cassette-exon	chr13:50265390-50243982|chr13:50265390-50237331	(-)alt-C-terminus, (-)AA:80(ENST00000473576-PEP)->134(ENSP00000367533)|(-)EBP-IPR007905, (-)TRANSMEM-Helical;	-0.182423	0.216431	0.810347	0.745251	0.272253	0.454675
SIAE:ENSG00000110013:E9.1-E10.1|ENSG00000110013:E9.1-I9.1_124524389		inclusion	clu_14258	NewClu_13356	ENSG00000110013:E10.1		chr11:124524551-124519692|chr11:124524551-124524389		-0.106251	0.0157389	0.62114	0.745251	0.831833	0.938085
ZNF827:ENSG00000151612:E16.4-I16.1|ENSG00000151612:E16.2-E17.1		inclusion	clu_32604	NewClu_8841	ENSG00000151612:E16.4|ENSG00000151612:I16.1	intron-retention	chr4:146685841-146685840|chr4:146686140-146684274		0.0178723	0.760688	0.943273	0.745251	0.0678634	0.0499911
EFCAB4A:ENSG00000177685:I3.1-E4.1|ENSG00000177685:E3.2-E4.1		inclusion	clu_44760	NewClu_14624	ENSG00000177685:I3.1	intron-retention	chr11:828229-828230|chr11:827711-828230		0.143935	0.439863	0.867667	0.745251	0.318097	0.174163
CUEDC1:ENSG00000180891:I13.1-E14.1|ENSG00000180891:E12.2-E14.2		exclusion	clu_45578	NewClu_8473	ENSG00000180891:I13.1|ENSG00000180891:E14.1	intron-retention	chr17:55944219-55944218|chr17:55944718-55943905		-0.0233516	0.832477	0.96149	0.745251	0.204052	0.227404
XPO4:ENSG00000132953:E9.2-E10.1|ENSG00000132953:I9.1_21396650-E10.1		exclusion	clu_23598	NewClu_6977	ENSG00000132953:E9.2		chr13:21401206-21396428|chr13:21396650-21396428		0.0832577	0.172096	0.804969	0.745251	0.862306	0.779048
DPY19L2P1:ENSG00000189212:E15.2-I15.1|ENSG00000189212:E15.1-E17.2		exclusion	clu_48657	NewClu_13796	ENSG00000189212:E15.2|ENSG00000189212:I15.1	intron-retention	chr7:35159180-35159179|chr7:35159261-35157406		-0.00280562	0.970821	0.993176	0.745251	0.0434783	0.0462839
STYXL1:ENSG00000127952:E8.2-E11.1|ENSG00000127952:E7.1-E11.1		inclusion	clu_21325	NewClu_4419	ENSG00000127952:E8.2	cassette-exon	chr7:75630208-75625917|chr7:75633076-75625917	(~)nonsense_mediated_decay, (~)nonsense_mediated_decay, (~)AA:68(ENSP00000403033)->68(ENSP00000404495)	0.0789083	0.0110035	0.58572	0.745251	0.798055	0.719147
KAT2A:ENSG00000108773:E6.2-E7.1|ENSG00000108773:E6.1-E7.1		inclusion	clu_13728	NewClu_1689	ENSG00000108773:E6.2	alt-5'	chr17:40271072-40270421|chr17:40271263-40270421	(-)nonsense_mediated_decay, (-)alt-N-terminus, (-)alt-C-terminus, (-)AA:276(ENSP00000468390)->837(BAI45999.1)|(-)Acyl_CoA_acyltransferase-IPR016181, (-)Bromodomain-IPR001487, (-)DOMAIN-Bromo, (-)DOMAIN-N-acetyltransferase, (-)GNAT_dom-IPR000182, (-)HELIX, (-)Hist_acetylase_PCAF-IPR016376, (-)STRAND, (-)TURN	0.0898781	0.629351	0.910387	0.745251	0.587954	0.498076
ZNF418:ENSG00000196724:E4.2-E6.1|ENSG00000196724:E4.2-E6.2		exclusion	clu_49298	NewClu_14208	ENSG00000196724:E6.1	alt-3'	chr19:58445185-58441925|chr19:58445185-58441922	(+)alt-N-terminus, (+)alt-C-terminus, (+)AA:93(ENSP00000472062)->676(ENSP00000379451)|(+)ZN_FING-C2H2-type 1, (+)ZN_FING-C2H2-type 10, (+)ZN_FING-C2H2-type 11, (+)ZN_FING-C2H2-type 12, (+)ZN_FING-C2H2-type 13, (+)ZN_FING-C2H2-type 14, (+)ZN_FING-C2H2-type 15, (+)ZN_FING-C2H2-type 16, (+)ZN_FING-C2H2-type 2, (+)ZN_FING-C2H2-type 3, (+)ZN_FING-C2H2-type 4, (+)ZN_FING-C2H2-type 5, (+)ZN_FING-C2H2-type 6, (+)ZN_FING-C2H2-type 7, (+)ZN_FING-C2H2-type 8, (+)ZN_FING-C2H2-type 9, (+)Znf_C2H2-IPR007087, (+)Znf_C2H2-like-IPR015880, (-)Krueppel-associated_box-IPR001909	-0.113985	0.166658	0.804969	0.745251	0.0144928	0.128478
HINFP:ENSG00000172273:E1.6-E5.1|ENSG00000172273:E3.1-E5.1		inclusion	clu_42733	NewClu_3837	ENSG00000172273:E3.1	cassette-exon	chr11:118992349-118997645|chr11:118994394-118997645	(~)alt+coding, (~)AA:517(ENSP00000318085)+>517(AAH01073.1)|(-)REGION+Interaction with NPAT	-0.0557651	0.533158	0.889163	0.745251	0.34153	0.397295
TBL1X:ENSG00000101849:E8.1-E9.1|ENSG00000101849:E6.1-E9.1		inclusion	clu_10479	NewClu_11046	ENSG00000101849:E8.1	cassette-exon	chrX:9621729-9622255|chrX:9608400-9622255	(+)alt-N-terminus, (+)AA:526(ENSP00000394097)->577(ENSP00000385988)	0.144514	0.0644878	0.759919	0.745251	0.697751	0.553237
CALD1:ENSG00000122786:E16.1-E17.1|ENSG00000122786:E15.5-E17.1		inclusion	clu_19532	NewClu_15241	ENSG00000122786:E16.1	cassette-exon	chr7:134620516-134625843|chr7:134618141-134625843	(+)alt-coding, (+)AA:532(ENSP00000393621)->557(ENSP00000419673)|(-)Caldesmon_LSP-IPR006018, (-)REGION-Strong actin-binding, (+)Caldesmon_LSP-IPR006018	0.128902	0.303423	0.836581	0.745251	0.569222	0.440321
SIDT2:ENSG00000149577:E26.1-E25.6|ENSG00000149577:E25.7-I25.1		inclusion	clu_31992	NewClu_10341	ENSG00000149577:E26.1|ENSG00000149577:E25.6	intron-retention	chr11:117067724-117066750|chr11:117067220-117067221		-0.161849	0.0260922	0.69119	0.745361	0.159346	0.321196
RRAGB:ENSG00000083750:E8.2-E9.2|ENSG00000083750:E8.2-I8.1_55781501		inclusion	clu_6808	NewClu_5175	ENSG00000083750:E9.2		chrX:55779947-55782274|chrX:55779947-55781501		-0.093831	0.385943	0.855536	0.745361	0.796523	0.890354
SYNGAP1:ENSG00000197283:I17.1-E18.1|ENSG00000197283:E17.1-E18.1		inclusion	clu_49699	NewClu_14554	ENSG00000197283:I17.1	intron-retention	chr6:33412220-33412221|chr6:33411737-33412221		0.0223517	0.770881	0.945653	0.745361	0.0666667	0.0443149
TTBK2:ENSG00000128881:E1.10-E4.1|ENSG00000128881:E2.1-E4.1		exclusion	clu_21613	NewClu_14446	ENSG00000128881:E2.1	altPromoter	chr15:43212636-43170882|chr15:43211957-43170882	(-)alt-C-terminus, (-)AA:84(ENSP00000454605)->113(ENST00000567485-PEP)	0.136218	0.286658	0.831631	0.745361	0.693559	0.557341
CTD-2547L16.1:ENSG00000245281:E2.2_17942706-E3.1|ENSG00000245281:E1.2-E3.1		exclusion	clu_55451	NewClu_7811	ENSG00000245281:E2.2.17942706	cassette-exon	chr8:17942706-17944392|chr8:17942448-17944392		-0.0451533	0.634947	0.912055	0.745361	0.0851852	0.130339
ZNF222:ENSG00000159885:E1.4-E2.1|ENSG00000159885:E1.4-E3.1		inclusion	clu_35582	NewClu_1111	ENSG00000159885:E2.1	cassette-exon	chr19:44529630-44530178|chr19:44529630-44531175	(-)alt-N-terminus, (-)alt-C-terminus, (-)AA:114(ENST00000590160-PEP)->397(AAH30261.1)|(-)ZN_FING-C2H2-type 1, (-)ZN_FING-C2H2-type 10; degenerate, (-)ZN_FING-C2H2-type 2, (-)ZN_FING-C2H2-type 3, (-)ZN_FING-C2H2-type 4, (-)ZN_FING-C2H2-type 5, (-)ZN_FING-C2H2-type 6; degenerate, (-)ZN_FING-C2H2-type 7, (-)ZN_FING-C2H2-type 8, (-)ZN_FING-C2H2-type 9, (-)Znf_C2H2-IPR007087, (-)Znf_C2H2-like-IPR015880, (+)Krueppel-associated_box-IPR001909	0.188309	0.0358433	0.718816	0.745361	0.346053	0.157744
LINC00649:ENSG00000237945:E5.4-E11.1|ENSG00000237945:E5.4-E6.1		inclusion	clu_54871	NewClu_15225	ENSG00000237945:E6.1	cassette-exon	chr21:35304046-35318114|chr21:35304046-35310529		-0.181478	0.292647	0.832674	0.745361	0.207407	0.388885
TAZ:ENSG00000102125:I5.1_153648798-E6.1|ENSG00000102125:E5.16-E6.1		exclusion	clu_10603	NewClu_7997	ENSG00000102125:I5.1_153648798		chrX:153648798-153648997|chrX:153648603-153648997		-0.0858379	0.125407	0.79575	0.745361	0.00891266	0.0947506
PRDM2:ENSG00000116731:E8.7-E9.2|ENSG00000116731:E8.7-E11.1		inclusion	clu_17453	NewClu_5377	ENSG00000116731:E9.2	cassette-exon	chr1:14075982-14095613|chr1:14075982-14099573	(-)nonsense_mediated_decay, (-)alt-N-terminus, (-)alt-C-terminus, (-)AA:44(ENSP00000424253)->122(ENST00000502727-PEP)|(-)HELIX, (-)SET_dom-IPR001214, (-)STRAND, (+)HELIX, (+)STRAND, (+)TURN	0.0925453	0.12733	0.79575	0.745489	0.28293	0.190384
PREPL:ENSG00000138078:E1.10-E6.1|ENSG00000138078:I2.2-E6.1		exclusion	clu_26762	NewClu_5844	ENSG00000138078:E1.10		chr2:44588519-44573529|chr2:44586636-44573529		0.0669043	0.207384	0.810347	0.745569	0.512169	0.445265
TFIP11:ENSG00000100109:E12.2-E13.1|ENSG00000100109:E12.2-I12.1		inclusion	clu_9084	NewClu_9654	ENSG00000100109:E13.1	intron-retention	chr22:26892687-26892282|chr22:26892687-26892686		-0.138953	0.0610814	0.755364	0.745979	0.801738	0.940691
RCC1:ENSG00000180198:E6.3-E8.1|ENSG00000180198:E3.2-E8.1		inclusion	clu_45426	NewClu_3024	ENSG00000180198:E6.3	altPromoter	chr1:28844820-28856370|chr1:28835417-28856370	(~)AA:421(ENSP00000381931)->421(ENSP00000362938)	0.137944	0.00586029	0.503385	0.746096	0.62426	0.486316
TTC9C:ENSG00000162222:E1.2-E1.7|ENSG00000162222:E1.5-E1.7		exclusion	clu_36395	NewClu_5882	ENSG00000162222:E1.2	alt-5'	chr11:62495699-62496295|chr11:62496208-62496295		0.0732851	0.194895	0.810347	0.746096	0.326219	0.252933
KLRG1:ENSG00000139187:E6.3-E8.1|ENSG00000139187:E7.1-E8.1		inclusion	clu_27502	NewClu_1908	ENSG00000139187:E7.1	cassette-exon	chr12:9144906-9161571|chr12:9147884-9161571	(+)alt-N-terminus, (+)alt-C-terminus, (+)AA:68(ENST00000544226-PEP)->189(ENSP00000349477)|(+)C-type_lectin-IPR001304, (+)C-type_lectin_fold-IPR016187, (+)COMPBIAS-Poly-Ser, (+)DISULFID, (+)DOMAIN-C-type lectin, (+)HELIX, (+)MOTIF-ITIM motif, (+)STRAND, (+)TOPO_DOM-Cytoplasmic, (+)TRANSMEM-Helical; Signal-anchor for type II membrane protein;, (+)TURN	-0.205907	0.138638	0.798015	0.746326	0.0555556	0.261463
CENPO:ENSG00000138092:E2.10-E4.1|ENSG00000138092:E3.1-E4.1		exclusion	clu_26785	NewClu_3102	ENSG00000138092:E3.1	cassette-exon	chr2:25016370-25022544|chr2:25016834-25022544	(-)alt-N-terminus, (-)AA:294(ENSP00000417787)->300(ENSP00000370214)	0.0538899	0.15112	0.802064	0.746505	0.260689	0.206799
CTDSP1:ENSG00000144579:I3.1-E4.1|ENSG00000144579:E2.1-E9.4		inclusion	clu_30012	NewClu_1264	ENSG00000144579:I3.1|ENSG00000144579:E4.1	intron-retention	chr2:219264099-219264100|chr2:219263202-219266287		0.296256	0.0596505	0.755364	0.746505	0.311606	0.0153509
DOK4:ENSG00000125170:E2.3-E6.11|ENSG00000125170:E5.3-E6.11		exclusion	clu_20310	NewClu_7308	ENSG00000125170:E5.3	altPromoter	chr16:57520217-57513600|chr16:57514207-57513600	(-)truncated, (+)AA:77(ENSP00000457188)+>326(ENSP00000344277)|(+)DOMAIN+IRS+type PTB, (+)DOMAIN+PH, (+)Insln_rcpt_S1+IPR002404, (+)MOTIF+DKFBH motif, (+)Pleckstrin_homology+IPR001849	0.226602	0.161383	0.804969	0.746527	0.477818	0.251215
RUFY3:ENSG00000018189:E17.2-I17.1|ENSG00000018189:E17.1-E19.2		exclusion	clu_1533	NewClu_15342	ENSG00000018189:E17.2|ENSG00000018189:I17.1	intron-retention	chr4:71655799-71655800|chr4:71655309-71659502		-0.0248869	0.482535	0.877561	0.746555	0.039886	0.064773
ZNF276:ENSG00000158805:I8.1-E9.1|ENSG00000158805:E8.7-E9.1		inclusion	clu_35198	NewClu_11806	ENSG00000158805:I8.1	intron-retention	chr16:89800328-89800329|chr16:89799965-89800329		0.128368	0.0218156	0.666793	0.746555	0.157051	0.0286834
ATAD1:ENSG00000138138:E2.1-E3.2|ENSG00000138138:E2.1_89577924-E3.2		inclusion	clu_26844	NewClu_2745	ENSG00000138138:E2.1.89577924	alt-5'	chr10:89577552-89574369|chr10:89577924-89574369		0.0510986	0.318695	0.840501	0.746555	0.481617	0.430519
PXK:ENSG00000168297:E19.1-E20.1|ENSG00000168297:E19.1-E20.2		exclusion	clu_40850	NewClu_37	ENSG00000168297:E20.1	alt-3'	chr3:58395886-58398628|chr3:58395886-58398631	(+)alt-C-terminus, (+)AA:561(ENSP00000305045)->563(ENSP00000419049)|(-)DOMAIN-WH2, (-)WH2_dom-IPR003124	-0.0955492	0.32709	0.843107	0.746555	0.773733	0.869282
FAM91A1:ENSG00000176853:E15.1-I15.1_124800441|ENSG00000176853:E15.1-E16.1		inclusion	clu_44480	NewClu_5376	ENSG00000176853:I15.1_124800441		chr8:124799990-124800441|chr8:124799990-124801853		0.201539	0.0535574	0.752194	0.746555	0.323441	0.121902
NEK3:ENSG00000136098:E1.4-E4.1|ENSG00000136098:E3.2-E4.1		exclusion	clu_25412	NewClu_1839	ENSG00000136098:E3.2	cassette-exon	chr13:52733678-52728308|chr13:52730210-52728308		0.0520427	0.276119	0.830032	0.746614	0.172393	0.12035
TMEM177:ENSG00000144120:E1.6-E2.1|ENSG00000144120:E1.4-E2.1		exclusion	clu_29814	NewClu_11822	ENSG00000144120:E1.6	alt-5'	chr2:120437193-120438408|chr2:120436801-120438408	(~)AA:311(ENSP00000385966)->311(ENSP00000402661)	-0.0455738	0.34264	0.845093	0.746991	0.0875671	0.133141
PTPN2:ENSG00000175354:E15.1-I15.1|ENSG00000175354:E15.1-E19.2		inclusion	clu_44069	NewClu_5402	ENSG00000175354:I15.1	intron-retention	chr18:12794383-12794382|chr18:12794383-12785843		0.109656	0.305374	0.837534	0.746991	0.278863	0.169207
FBF1:ENSG00000188878:E5.2-E7.1|ENSG00000188878:E6.1-E7.1		inclusion	clu_48541	NewClu_4694	ENSG00000188878:E6.1	cassette-exon	chr17:73933647-73929169|chr17:73931713-73929169	(+)alt-N-terminus, (+)AA:1134(ENSP00000374221)->1148(ENSP00000467004)	-0.202186	0.302181	0.83596	0.747715	0.381795	0.583981
KIAA0947:ENSG00000164151:I20.1-E21.1|ENSG00000164151:E20.1-E21.2		inclusion	clu_38088	NewClu_6206	ENSG00000164151:I20.1|ENSG00000164151:E21.1	intron-retention	chr5:5487351-5487352|chr5:5486932-5489262		0.0266153	0.73976	0.938569	0.747715	0.0740741	0.0474588
ZER1:ENSG00000160445:E9.1-E10.1|ENSG00000160445:E9.1_131512901-E10.1		inclusion	clu_35873	NewClu_9440	ENSG00000160445:E9.1.131512901	alt-5'	chr9:131512895-131505024|chr9:131512901-131505024		0.0691244	0.12798	0.79575	0.747749	0.808757	0.739632
OPA1:ENSG00000198836:E6.1-E7.2|ENSG00000198836:E5.1-E7.2		exclusion	clu_51054	NewClu_14475	ENSG00000198836:E6.1	cassette-exon	chr3:193335626-193336658|chr3:193335074-193336658	(-)alt-coding, (-)AA:997(ENSP00000354681)->1015(ENSP00000355324)	-0.0371294	0.178829	0.805207	0.747749	0.119059	0.156188
AP2B1:ENSG00000006125:E23.1-E24.1|ENSG00000006125:E21.2-E24.1		inclusion	clu_539	NewClu_3424	ENSG00000006125:E23.1	cassette-exon	chr17:33997917-33998773|chr17:33984810-33998773	(+)nonsense_mediated_decay, (-)truncated, (+)AA:49(ENSP00000468222)->951(ENSP00000437413)|(+)AP_complex_bsu_1_2_4-IPR016342, (+)ARM-type_fold-IPR016024, (+)Armadillo-IPR000225, (+)B-adaptin_app_sub_C-IPR015151, (+)Clathrin/coatomer_adapt-like_N-IPR002553, (+)Clathrin_a/b/g-adaptin_app_Ig-IPR008152, (+)Coatomer/calthrin_app_sub_C-IPR009028, (+)Coatomer/clathrin_app_Ig-like-IPR013041, (+)HEAT-IPR000357, (+)HELIX, (+)MOD_RES-N6-acetyllysine, (+)MOD_RES-Phosphotyrosine, (+)MOD_RES-Phosphotyrosine; by SRC, (+)REGION-Interaction with ARRB1, (+)STRAND, (+)TURN	0.137841	0.171821	0.804969	0.747749	0.827325	0.689485
ROR2:ENSG00000169071:E6.1-E7.1|ENSG00000169071:E1.2-E7.1		exclusion	clu_41226	NewClu_6856	ENSG00000169071:E6.1	cassette-exon	chr9:94645540-94538100|chr9:94712149-94538100	(+)alt-N-terminus, (+)AA:803(ENST00000550066-PEP)->943(ENSP00000364860)|(+)DISULFID, (+)DOMAIN-Ig-like C2-type, (+)Ig-like_dom-IPR007110, (+)Ig_I-set-IPR013098, (+)Ig_V-set-IPR013106, (+)Ig_sub-IPR003599, (+)Ig_sub2-IPR003598, (+)Immunoglobulin-IPR013151, (+)SIGNAL, (+)TOPO_DOM-Extracellular, (+)Tyr_kinase_rcpt_ROR-IPR016247	-0.0747777	0.501474	0.882112	0.747749	0.221307	0.296084
GPS2:ENSG00000261915:E19.1-E20.1_7221248|ENSG00000261915:E19.1-E20.1		inclusion	clu_57252	NewClu_1221	ENSG00000261915:E20.1	alt-3'	chr17:7221384-7221248|chr17:7221384-7221251		-0.0412389	0.255236	0.826034	0.747749	0	0.0412389
FAM168A:ENSG00000054965:E3.1-E4.1|ENSG00000054965:E3.1-E5.1		inclusion	clu_2992	NewClu_13912	ENSG00000054965:E4.1	cassette-exon	chr11:73141735-73136093|chr11:73141735-73131044	(+)alt-coding, (+)AA:235(ENSP00000348852)->244(ENSP00000064778)	0.32305	0.053987	0.752678	0.747749	0.682486	0.359437
LINC00623:ENSG00000235398:E4.1-I4.1_144335715|ENSG00000235398:E2.8-I8.2		inclusion	clu_54583	NewClu_9116	ENSG00000235398:E4.1|ENSG00000235398:I4.1_144335715		chr1:144336229-144335715|chr1:144340526-144301536		0.0841132	0.0864116	0.778101	0.747749	0.175505	0.0913919
COA1:ENSG00000106603:E1.13-E3.1|ENSG00000106603:E1.13-E8.3		inclusion	clu_12743	NewClu_9135	ENSG00000106603:E3.1	cassette-exon	chr7:43769028-43705321|chr7:43769028-43688251	(~)nonsense_mediated_decay, (~)nonsense_mediated_decay, (~)AA:146(ENSP00000400759)->146(ENSP00000395586)	0.0586875	0.235863	0.818391	0.747749	0.199158	0.14047
SCMH1:ENSG00000010803:U0.1_41709359-E2.1|ENSG00000010803:E1.3-E2.1		inclusion	clu_1089	NewClu_9332	ENSG00000010803:U0.1_41709359	altPromoter	chr1:41709359-41651922|chr1:41707731-41651922		-0.0532417	0.345802	0.845093	0.747749	0.254533	0.307775
THADA:ENSG00000115970:E1.6-E3.2|ENSG00000115970:E1.5-E3.2		inclusion	clu_17072	NewClu_8192	ENSG00000115970:E1.6	alt-5'	chr2:43822786-43819555|chr2:43823070-43819555	(~)AA:1953(ENSP00000386088)->1953(ENSP00000385995)	0.162139	0.0403428	0.7293	0.747749	0.251012	0.0888728
NAIF1:ENSG00000171169:E4.3-E5.1|ENSG00000171169:I4.1-E5.1		inclusion	clu_42231	NewClu_14269	ENSG00000171169:E4.3	intron-retention	chr9:130825653-130824105|chr9:130824106-130824105		-0.217371	0.246041	0.822451	0.747749	0.573354	0.790724
DCHS1:ENSG00000166341:E18.1-E19.1|ENSG00000166341:I18.1-E19.1		inclusion	clu_39617	NewClu_427	ENSG00000166341:E18.1	intron-retention	chr11:6646828-6646712|chr11:6646713-6646712		-0.134972	0.00667877	0.521783	0.747749	0.851907	0.986879
KANK1:ENSG00000107104:E8.1-E9.1|ENSG00000107104:E7.3-E14.1		exclusion	clu_12911	NewClu_9958	ENSG00000107104:E8.1|E9.1	cassette-exon	chr9:539633-540508|chr9:504754-676890	(~)AA:1352(ENSP00000371734)->1352(ENSP00000371740)	-0.143747	0.0484375	0.746869	0.747749	0.303974	0.447721
SIN3B:ENSG00000127511:E9.1-I9.1|ENSG00000127511:E9.1-E10.7		inclusion	clu_21164	NewClu_11239	ENSG00000127511:I9.1	intron-retention	chr19:16973370-16973371|chr19:16973370-16974491		0.0661023	0.269898	0.82913	0.747749	0.120523	0.0544204
RP11-66N24.4:ENSG00000157306:E1.5-I7.1|ENSG00000157306:E7.1-E8.1		exclusion	clu_34677	NewClu_14125	ENSG00000157306:E1.5|ENSG00000157306:I7.1	intron-retention	chr14:24025552-24025553|chr14:24025552-24027904		-0.0236228	0.564902	0.89642	0.747749	0.0481975	0.0718203
MITF:ENSG00000187098:E18.2-E19.2|ENSG00000187098:E18.2-E19.1		exclusion	clu_47932	NewClu_6366	ENSG00000187098:E19.1	alt-3'	chr3:69998319-70000981|chr3:69998319-70000963	(-)alt-N-terminus, (-)AA:504(ENSP00000324443)->526(ENSP00000391803)|(-)REGION-Transactivation	0.0460756	0.201978	0.810347	0.747749	0.74775	0.701674
SDR39U1:ENSG00000100445:E2.13-E2.18|ENSG00000100445:E2.13-E5.2		inclusion	clu_9541	NewClu_5877	ENSG00000100445:E2.18	cassette-exon	chr14:24911552-24911466|chr14:24911552-24910132		0.164715	0.0371037	0.72382	0.747749	0.903314	0.738599
PER1:ENSG00000179094:E3.3-E4.1|ENSG00000179094:E1.4-E4.1		exclusion	clu_45170	NewClu_12877	ENSG00000179094:E3.3	alt-C-term	chr17:8055655-8054163|chr17:8059625-8054163	(-)retained_intron, (+)truncated, (-)AA:117(ENSP00000462546)->294(ENST00000579065-PEP)|(-)COMPBIAS-Ser-rich, (-)DOMAIN-PAS 1, (-)PAS-IPR000014	-0.178814	0.0816523	0.774912	0.747749	0.624087	0.802901
ZNF544:ENSG00000198131:E8.2-E12.2|ENSG00000198131:E8.2-I12.1_58785732		exclusion	clu_50375	NewClu_10541	ENSG00000198131:E12.2	altPromoter	chr19:58758160-58772217|chr19:58758160-58785732		-0.144385	0.0856328	0.778101	0.747749	0.410063	0.554448
ATXN2L:ENSG00000168488:E21.3-E21.6|ENSG00000168488:E21.3-E22.2		inclusion	clu_40941	NewClu_10622	ENSG00000168488:E21.6	cassette-exon	chr16:28847443-28847647|chr16:28847443-28848049		0.033764	0.427808	0.866017	0.747749	0.186264	0.1525
HLCS:ENSG00000159267:E4.1-E6.1|ENSG00000159267:E4.1-E7.1		inclusion	clu_35389	NewClu_6750	ENSG00000159267:E6.1	cassette-exon	chr21:38334336-38318454|chr21:38334336-38311294	(-)truncated, (+)AA:87(ENSP00000396370)->726(ENSP00000338387)|(+)BPL_C-IPR003142, (+)BPL_LipA_LipB-IPR004143, (+)Biotin_CoA_COase_ligase-IPR004408, (+)MOD_RES-Phosphoserine	0.0170208	0.764064	0.94457	0.747749	0.175848	0.158828
MORC4:ENSG00000133131:E14.1-E15.1|ENSG00000133131:E14.1-I14.1_106199240		inclusion	clu_23720	NewClu_1252	ENSG00000133131:E15.1		chrX:106199710-106198318|chrX:106199710-106199240		-0.29956	0.203854	0.810347	0.747749	0.103761	0.403322
NGLY1:ENSG00000151092:E13.2-E14.1|ENSG00000151092:I11.2-E15.2		inclusion	clu_32332	NewClu_13916	ENSG00000151092:E13.2|ENSG00000151092:E14.1		chr3:25775363-25773974|chr3:25775363-25770809		0.0429405	0.335126	0.844499	0.747749	0.891967	0.849027
KALRN:ENSG00000160145:E46.2-E48.1|ENSG00000160145:E47.3-E48.1		inclusion	clu_35648	NewClu_605	ENSG00000160145:E47.3	altPromoter	chr3:124281936-124351267|chr3:124303753-124351267	(+)alt-N-terminus, (+)alt-C-terminus, (+)AA:738(ENSP00000377134)->1257(ENSP00000402419)|(-)DOMAIN+SH3 1, (-)SH3_2+IPR011511, (-)SH3_domain+IPR001452, (+)ACT_SITE-Proton acceptor, (+)BINDING-ATP, (+)DISULFID, (+)DOMAIN-Fibronectin type-III, (+)DOMAIN-Ig-like C2-type, (+)DOMAIN-Protein kinase, (+)Fibronectin_type3-IPR003961, (+)Ig-like_dom-IPR007110, (+)Ig_I-set-IPR013098, (+)Ig_V-set-IPR013106, (+)Ig_sub-IPR003599, (+)Ig_sub2-IPR003598, (+)Immunoglobulin-IPR013151, (+)Kinase-like_dom-IPR011009, (+)NP_BIND-ATP, (+)Prot_kinase_cat_dom-IPR000719, (+)Ser-Thr/Tyr_kinase_cat_dom-IPR001245, (+)Ser/Thr_dual-sp_kinase_dom-IPR002290, (+)Tyr_kinase_cat_dom-IPR020635	-0.0694284	0.204678	0.810347	0.747749	0.0916977	0.161126
WDR67:ENSG00000156787:E14.2-E15.1|ENSG00000156787:E14.2-E16.1		inclusion	clu_34480	NewClu_1984	ENSG00000156787:E15.1	cassette-exon	chr8:124121860-124132295|chr8:124121860-124138296	(+)nonsense_mediated_decay, (+)alt-N-terminus, (+)alt-C-terminus, (+)AA:78(ENSP00000432064)->620(ENSP00000429494)|(+)COILED, (+)DOMAIN-Rab-GAP TBC, (+)Rab-GTPase-TBC_dom-IPR000195	0.0393626	0.377347	0.852669	0.747749	0.975725	0.936363
CPT2:ENSG00000157184:E4.2-E5.1|ENSG00000157184:E4.2_53676922-E5.1		exclusion	clu_34639	NewClu_3314	ENSG00000157184:E4.2.53676922	alt-5'	chr1:53676991-53678936|chr1:53676922-53678936		-0.0850558	0.0264316	0.693596	0.747749	0.828841	0.913897
AC016725.4:ENSG00000224043:E3.1-E4.1|ENSG00000224043:E2.1-E4.1		inclusion	clu_53273	NewClu_1944	ENSG00000224043:E3.1	cassette-exon	chr2:135633677-135626611|chr2:135635090-135626611	(+)alt-C-terminus, (+)AA:104(ENST00000428857-PEP)->124(ENST00000537615-PEP)	0.144227	0.190936	0.809971	0.747749	0.302469	0.158242
CACNA1B:ENSG00000148408:I10.1_140813794-E11.1|ENSG00000148408:E10.1-E11.1		exclusion	clu_31524	NewClu_7895	ENSG00000148408:I10.1_140813794		chr9:140813794-140846726|chr9:140811883-140846726		-0.127514	0.220364	0.810347	0.747749	0.715938	0.843452
UXS1:ENSG00000115652:E3.1-E4.2|ENSG00000115652:E3.1-E4.1		exclusion	clu_16887	NewClu_1282	ENSG00000115652:E4.1	alt-3'	chr2:106782512-106781240|chr2:106782512-106781255	(-)alt-coding, (-)AA:420(ENSP00000387019)->425(ENSP00000283148)|(+)UXS1_N+IPR021761, (-)UXS1_N-IPR021761	0.0562138	0.216416	0.810347	0.74775	0.712433	0.656219
ZNF518A:ENSG00000177853:E7.1-E8.1|ENSG00000177853:E5.2-E8.1		inclusion	clu_44821	NewClu_13168	ENSG00000177853:E7.1	cassette-exon	chr10:97911323-97915083|chr10:97893405-97915083	(-)alt-N-terminus, (-)alt-C-terminus, (-)AA:41(ENST00000488700-PEP)->338(ENST00000478086-PEP)|(-)ZN_FING-C2H2-type 1, (-)ZN_FING-C2H2-type 2, (-)ZN_FING-C2H2-type 3, (-)ZN_FING-C2H2-type 4	0.241401	0.0599538	0.755364	0.74798	0.694737	0.453335
MMS19:ENSG00000155229:E1.14-E2.1|ENSG00000155229:E1.14-E3.1		exclusion	clu_33915	NewClu_14459	ENSG00000155229:E2.1	cassette-exon	chr10:99258030-99243908|chr10:99258030-99240799	(-)nonsense_mediated_decay, (+)truncated, (-)AA:40(ENSP00000395045)->1030(ENSP00000412698)|(-)ARM-type_fold-IPR016024, (-)MOD_RES-N6-acetyllysine, (-)MOD_RES-Phosphoserine, (-)REPEAT-HEAT 1, (-)REPEAT-HEAT 2, (-)REPEAT-HEAT 3, (-)REPEAT-HEAT 4, (-)REPEAT-HEAT 5, (-)REPEAT-HEAT 6, (-)REPEAT-HEAT 7, (-)Tscrpt_MMS19_N-IPR024687	-0.0462985	0.102915	0.78493	0.74798	0.87485	0.921149
ZNF584:ENSG00000171574:E2.9-E4.1|ENSG00000171574:E3.3-E4.1		exclusion	clu_42375	NewClu_2871	ENSG00000171574:E3.3	cassette-exon	chr19:58920532-58926891|chr19:58921458-58926891		0.0626026	0.438755	0.867313	0.74798	0.289723	0.22712
FBXL22:ENSG00000197361:E1.4-E2.3_63892896|ENSG00000197361:E1.4-E2.1		exclusion	clu_49743	NewClu_5122	ENSG00000197361:E2.1	alt-3'	chr15:63889944-63892896|chr15:63889944-63891353		0.021775	0.85704	0.967328	0.748539	0.317278	0.295503
AC098820.3:ENSG00000232485:E1.3-I1.1_217362556|ENSG00000232485:E1.3-E2.1		inclusion	clu_54234	NewClu_15524	ENSG00000232485:I1.1_217362556		chr2:217363330-217362556|chr2:217363330-217352966		0.0959997	0.402251	0.859452	0.748539	0.630547	0.534547
ENOSF1:ENSG00000132199:E6.1-E8.1|ENSG00000132199:I6.1-E7.1		inclusion	clu_23151	NewClu_10303	ENSG00000132199:E6.1|ENSG00000132199:E8.1	intron-retention	chr18:693882-691276|chr18:693176-693175		-0.164659	0.368849	0.851119	0.748539	0.668262	0.832922
ITSN2:ENSG00000198399:E2.2-E5.1|ENSG00000198399:E4.1-E5.1		exclusion	clu_50578	NewClu_4361	ENSG00000198399:E4.1	cassette-exon	chr2:24550921-24538093|chr2:24544683-24538093	(-)alt-N-terminus, (-)alt-C-terminus, (-)AA:121(ENST00000407704-PEP)->184(ENSP00000391715)	0.13562	0.0811874	0.774912	0.748539	0.813686	0.678066
ZNF445:ENSG00000185219:E6.2-I6.1|ENSG00000185219:E6.2-E7.1		inclusion	clu_47121	NewClu_5410	ENSG00000185219:I6.1	intron-retention	chr3:44492360-44492359|chr3:44492360-44492065		0.0486811	0.587434	0.900636	0.748854	0.141229	0.092548
MAP4:ENSG00000047849:E2.1-E3.2|ENSG00000047849:E1.7-E3.2		exclusion	clu_2563	NewClu_400	ENSG00000047849:E2.1	altPromoter	chr3:48057824-48040369|chr3:48130263-48040369	(~)AA:99(ENSP00000397414)->99(ENSP00000402767)	-0.0335101	0.129049	0.79575	0.748854	0.0724815	0.105992
C11orf30:ENSG00000158636:E6.3-E7.2|ENSG00000158636:E6.3-E8.1		exclusion	clu_35149	NewClu_10407	ENSG00000158636:E7.2	cassette-exon	chr11:76169402-76170980|chr11:76169402-76174865	(-)alt-coding, (-)AA:1004(BAG64954.1)->1322(ENSP00000334130)|(-)COMPBIAS-Thr-rich, (-)REGION-Interaction with BRCA2	-0.0877298	0.319445	0.840701	0.748854	0.142593	0.230322
CTNNA3:ENSG00000183230:E1.1-E4.1|ENSG00000183230:E1.1-E3.1		inclusion	clu_46320	NewClu_9260	ENSG00000183230:E3.1	cassette-exon	chr10:69455758-69407276|chr10:69455758-69408574		-0.0501383	0.0116543	0.592131	0.748854	0.550938	0.601076
ZBTB48:ENSG00000204859:E1.4-E2.1|ENSG00000204859:E1.6-E2.1		inclusion	clu_51955	NewClu_5737	ENSG00000204859:E1.6	alt-5'	chr1:6640130-6640601|chr1:6640196-6640601	(-)truncated, (+)AA:292(ENSP00000416054)->688(ENSP00000366902)|(+)ZN_FING-C2H2-type 1, (+)ZN_FING-C2H2-type 10, (+)ZN_FING-C2H2-type 11, (+)ZN_FING-C2H2-type 2; degenerate, (+)ZN_FING-C2H2-type 3, (+)ZN_FING-C2H2-type 4, (+)ZN_FING-C2H2-type 5, (+)ZN_FING-C2H2-type 6, (+)ZN_FING-C2H2-type 7, (+)ZN_FING-C2H2-type 8, (+)ZN_FING-C2H2-type 9, (+)Znf_C2H2-IPR007087, (+)Znf_C2H2-like-IPR015880	-0.080722	0.402275	0.859452	0.748854	0.551716	0.632438
FAM21C:ENSG00000172661:E26.1-E27.1|ENSG00000172661:E26.1-E28.4		inclusion	clu_42891	NewClu_8695	ENSG00000172661:E27.1	cassette-exon	chr10:46280349-46280957|chr10:46280349-46282483	(+)alt-coding, (+)AA:1279(ENSP00000439811)->1318(ENSP00000337541)|(+)MOD_RES-Phosphoserine	0.0495048	0.285427	0.831495	0.748854	0.893318	0.843813
WDR60:ENSG00000126870:E1.1-E3.1|ENSG00000126870:I1.1_158656266-E3.1		exclusion	clu_20977	NewClu_5932	ENSG00000126870:E1.1	altPromoter	chr7:158649441-158662546|chr7:158656266-158662546		0.157861	0.0633977	0.757276	0.748854	0.929754	0.771893
FSD2:ENSG00000186628:E4.1-E5.1|ENSG00000186628:E4.1-E6.1		inclusion	clu_47781	NewClu_11838	ENSG00000186628:E5.1	cassette-exon	chr15:83455263-83451777|chr15:83455263-83449019		0.0847844	0.0869746	0.778114	0.748854	0.847057	0.762273
CTD-2006C1.2:ENSG00000219665:E1.5-E3.1|ENSG00000219665:E1.5-I2.1_12111945		inclusion	clu_53080	NewClu_2664	ENSG00000219665:E3.1		chr19:12098638-12112589|chr19:12098638-12111945		-0.043334	0.632442	0.910779	0.748854	0.790799	0.834133
ST7L:ENSG00000007341:E2.22-E5.3|ENSG00000007341:E2.22-E5.2		inclusion	clu_730	NewClu_2268	ENSG00000007341:E5.2	alt-3'	chr1:113161531-113159466|chr1:113161531-113159517	(+)alt-coding, (+)AA:538(ENSP00000358680)->555(ENSP00000345312)|(-)ST7+IPR007311, (+)ST7-IPR007311, (+)TRANSMEM-Helical;	-0.0727451	0.163574	0.804969	0.748854	0.0260181	0.0987632
SLC4A7:ENSG00000033867:E7.2-E9.2|ENSG00000033867:E8.1-E9.2		inclusion	clu_2041	NewClu_7630	ENSG00000033867:E8.1	cassette-exon	chr3:27475407-27465643|chr3:27472789-27465643	(+)alt-coding, (+)AA:1135(ENSP00000395336)->1259(ENSP00000390394)|(-)Band3_cytoplasmic_dom+IPR013769, (-)HCO3_transpt_euk+IPR003020, (-)PTrfase/Anion_transptr+IPR016152, (+)Band3_cytoplasmic_dom-IPR013769, (+)PTrfase/Anion_transptr-IPR016152	-0.130761	0.250961	0.823683	0.748934	0.0553656	0.186127
GUF1:ENSG00000151806:E9.1-E10.1|ENSG00000151806:E8.1-E10.1		exclusion	clu_32735	NewClu_7514	ENSG00000151806:E9.1	cassette-exon	chr4:44690163-44691303|chr4:44688730-44691303		-0.094856	0.012721	0.602126	0.748934	0.59196	0.686816
CAPN7:ENSG00000131375:E17.1-E18.1|ENSG00000131375:E16.1-E18.1		exclusion	clu_22803	NewClu_2926	ENSG00000131375:E17.1	cassette-exon	chr3:15283095-15283685|chr3:15282360-15283685	(-)nonsense_mediated_decay, (-)alt-N-terminus, (-)alt-C-terminus, (-)AA:112(ENSP00000394708)->813(ENSP00000253693)|(-)ACT_SITE, (-)Calpain_III-IPR022683, (-)Calpain_cysteine_protease-IPR022684, (-)Calpain_domain_III-IPR022682, (-)DOMAIN-Calpain catalytic, (-)HELIX, (-)MIT-IPR007330, (-)MOD_RES-Phosphothreonine, (-)Peptidase_C2_calpain_cat-IPR001300, (-)REGION-Domain III, (-)REGION-Domain N, (-)STRAND, (-)TURN	-0.18152	0.104612	0.785071	0.74895	0.526639	0.708159
ZNF418:ENSG00000196724:E1.10-E4.2|ENSG00000196724:E2.1-E4.2		exclusion	clu_49298	NewClu_14207	ENSG00000196724:E2.1	cassette-exon	chr19:58446529-58445270|chr19:58446448-58445270	(-)truncated, (+)AA:73(ENSP00000468855)+>697(ENSP00000407039)|(+)DOMAIN+KRAB, (+)Krueppel+associated_box+IPR001909, (+)ZN_FING+C2H2+type 1, (+)ZN_FING+C2H2+type 10, (+)ZN_FING+C2H2+type 11, (+)ZN_FING+C2H2+type 12, (+)ZN_FING+C2H2+type 13, (+)ZN_FING+C2H2+type 14, (+)ZN_FING+C2H2+type 15, (+)ZN_FING+C2H2+type 16, (+)ZN_FING+C2H2+type 2, (+)ZN_FING+C2H2+type 3, (+)ZN_FING+C2H2+type 4, (+)ZN_FING+C2H2+type 5, (+)ZN_FING+C2H2+type 6, (+)ZN_FING+C2H2+type 7, (+)ZN_FING+C2H2+type 8, (+)ZN_FING+C2H2+type 9, (+)Znf_C2H2+IPR007087, (+)Znf_C2H2+like+IPR015880, (-)Krueppel-associated_box-IPR001909	0.204871	0.176169	0.805001	0.74895	0.43862	0.233749
RP1-283E3.8:ENSG00000268575:E10.3-E11.1|ENSG00000268575:E7.1-ENSG00000248333:E12.1		exclusion	clu_57657	NewClu_13204	ENSG00000268575:E10.3|ENSG00000268575:E11.1	trans-splicing	chr1:1640233-1639684|chr1:1643703-1577869		-0.142534	0.188744	0.809264	0.74895	0.673916	0.816449
HECTD1:ENSG00000092148:E29.5-E30.2|ENSG00000092148:E29.4-E30.2		exclusion	clu_8276	NewClu_330	ENSG00000092148:E29.5	alt-5'	chr14:31592120-31590711|chr14:31592126-31590711		-0.0445563	0.283541	0.831495	0.74895	0.759431	0.803987
MYO5A:ENSG00000197535:E29.2-E30.1|ENSG00000197535:E29.2-E32.1		inclusion	clu_49864	NewClu_9894	ENSG00000197535:E30.1	cassette-exon	chr15:52643451-52641023|chr15:52643451-52638658	(+)alt-coding, (+)AA:228(ENSP00000382174)->231(ENSP00000458016)	0.18287	0.169743	0.804969	0.74895	0.85884	0.67597
PANK1:ENSG00000152782:E2.4-I3.1_91394822|ENSG00000152782:E1.4-E7.1		exclusion	clu_33085	NewClu_6351	ENSG00000152782:E2.4|ENSG00000152782:I3.1_91394822		chr10:91403454-91394822|chr10:91404357-91371805		-0.0433998	0.350966	0.845705	0.74895	0.0938268	0.137227
CUL2:ENSG00000108094:E2.2-E4.1|ENSG00000108094:E1.1-E4.1		inclusion	clu_13385	NewClu_12254	ENSG00000108094:E2.2	cassette-exon	chr10:35378824-35360267|chr10:35379358-35360267	(~)AA:745(ENSP00000363883)->745(ENSP00000363880)	0.0536297	0.0641479	0.759731	0.749212	0.196472	0.142842
KIF1B:ENSG00000054523:E16.1-E18.1|ENSG00000054523:E16.1-E18.3		exclusion	clu_2955	NewClu_4794	ENSG00000054523:E18.1	alt-3'	chr1:10338186-10342380|chr1:10338186-10342458		-0.105832	0.238586	0.81925	0.749212	0.337448	0.44328
ZNF620:ENSG00000177842:E2.1-E4.1|ENSG00000177842:E2.1-E6.1		inclusion	clu_44819	NewClu_4885	ENSG00000177842:E4.1	cassette-exon	chr3:40547867-40552961|chr3:40547867-40557351	(+)alt-N-terminus, (+)AA:308(ENSP00000391472)->422(ENSP00000322265)|(+)DOMAIN-KRAB, (+)Krueppel-associated_box-IPR001909	0.142204	0.254673	0.825987	0.749473	0.456325	0.314121
FAM210B:ENSG00000124098:E1.2-E3.1|ENSG00000124098:E1.2-E2.1		inclusion	clu_19884	NewClu_15613	ENSG00000124098:E2.1	alt-C-term	chr20:54934247-54940143|chr20:54934247-54935238		-0.0457849	0.56909	0.896659	0.749473	0.903023	0.948808
DAPK1:ENSG00000196730:I23.1-E24.1|ENSG00000196730:E23.2-E24.1		inclusion	clu_49302	NewClu_6460	ENSG00000196730:I23.1	intron-retention	chr9:90301465-90301466|chr9:90296541-90301466		0.142654	0.0414068	0.732413	0.749473	0.160404	0.0177505
GCNT2:ENSG00000111846:E9.1-E11.1|ENSG00000111846:E7.10-E11.1		inclusion	clu_15018	NewClu_9705	ENSG00000111846:E9.1	altPromoter	chr6:10587147-10621584|chr6:10530069-10621584	(~)alt-N-terminus, (~)AA:402(ENSP00000368917)->402(ENSP00000265012)|(-)Glyco_trans_14-IPR003406, (-)TOPO_DOM-Cytoplasmic, (-)TOPO_DOM-Lumenal, (-)TRANSMEM-Helical; Signal-anchor for type II membrane protein;, (+)Glyco_trans_14-IPR003406, (+)TOPO_DOM-Lumenal, (+)TRANSMEM-Helical; Signal-anchor for type II membrane protein;	0.0565128	0.234153	0.817073	0.749473	0.338739	0.282226
USP7:ENSG00000187555:E9.1-E11.1|ENSG00000187555:E10.1-E11.1		inclusion	clu_48085	NewClu_12326	ENSG00000187555:E10.1	cassette-exon	chr16:9024150-9017270|chr16:9023226-9017270	(-)alt+N+terminus, (-)AA:1003(ENSP00000443646)+>1102(ENSP00000343535)|(-)COMPBIAS+Poly+Gln, (-)DOMAIN+MATH, (-)HELIX, (-)MATH+IPR002083, (-)MOD_RES+Phosphoserine, (-)REGION+Interaction with TSPYL5, (-)REGION+Interaction with p53/TP53, MDM2 and EBNA1, (-)REGION+Necessary for nuclear localization, (-)STRAND, (-)TRAF+like+IPR008974	-0.0604206	0.0796968	0.772231	0.749473	0.884795	0.945216
RUFY3:ENSG00000018189:E18.2-I18.1|ENSG00000018189:E17.1-E19.2		inclusion	clu_1533	NewClu_15342	ENSG00000018189:E18.2|ENSG00000018189:I18.1	intron-retention	chr4:71659274-71659275|chr4:71655309-71659502		0.125565	0.115173	0.79416	0.749473	0.157137	0.0315726
C11orf30:ENSG00000158636:E4.1-I6.2|ENSG00000158636:E5.1-E6.2		inclusion	clu_35150	NewClu_10408	ENSG00000158636:E4.1|ENSG00000158636:I6.2		chr11:76164432-76169227|chr11:76165834-76169227		-0.136285	0.243197	0.821257	0.749473	0.490594	0.626879
PHF19:ENSG00000119403:E15.3-E16.1|ENSG00000119403:E15.3-E17.1		inclusion	clu_18364	NewClu_6983	ENSG00000119403:E16.1	cassette-exon	chr9:123624866-123624283|chr9:123624866-123623452	(+)alt-C-terminus, (+)AA:194(ENST00000487555-PEP)->371(ENSP00000407433)	0.0773621	0.228653	0.813859	0.749473	0.905538	0.828176
TTN:ENSG00000155657:E53.1-E54.1|ENSG00000155657:E53.1-E223.1		inclusion	clu_34087	NewClu_14165	ENSG00000155657:E54.1	cassette-exon	chr2:179602809-179600801|chr2:179602809-179507044	(+)alt-coding, (+)AA:26926(ENSP00000434586)->34350(ENSP00000465570)|(-)RNaseH-like_dom-IPR012337, (-)Titin_Z-IPR015129, (+)COILED, (+)COMPBIAS-Glu-rich, (+)COMPBIAS-Poly-Glu, (+)COMPBIAS-Poly-Pro, (+)COMPBIAS-Pro-rich, (+)CROSSLNK-Glycyl lysine isopeptide (Lys-Gly) (interchain with G-Cter in ubiquitin), (+)Calpain_domain_III-IPR022682, (+)DISULFID, (+)DOMAIN-Ig-like 25, (+)DOMAIN-Ig-like 26, (+)DOMAIN-Ig-like 27, (+)DOMAIN-Ig-like 28, (+)DOMAIN-Ig-like 29, (+)DOMAIN-Ig-like 30, (+)DOMAIN-Ig-like 31, (+)DOMAIN-Ig-like 32, (+)DOMAIN-Ig-like 33, (+)DOMAIN-Ig-like 34, (+)DOMAIN-Ig-like 35, (+)DOMAIN-Ig-like 36, (+)DOMAIN-Ig-like 37, (+)DOMAIN-Ig-like 38, (+)DOMAIN-Ig-like 39, (+)DOMAIN-Ig-like 40, (+)DOMAIN-Ig-like 41, (+)DOMAIN-Ig-like 42, (+)DOMAIN-Ig-like 43, (+)DOMAIN-Ig-like 44, (+)DOMAIN-Ig-like 45, (+)DOMAIN-Ig-like 46, (+)DOMAIN-Ig-like 47, (+)DOMAIN-Ig-like 48, (+)DOMAIN-Ig-like 49, (+)DOMAIN-Ig-like 50, (+)DOMAIN-Ig-like 51, (+)DOMAIN-Ig-like 52, (+)DOMAIN-Ig-like 53, (+)DOMAIN-Ig-like 54, (+)DOMAIN-Ig-like 55, (+)DOMAIN-Ig-like 56, (+)DOMAIN-Ig-like 57, (+)DOMAIN-Ig-like 58, (+)DOMAIN-Ig-like 59, (+)DOMAIN-Ig-like 60, (+)DOMAIN-Ig-like 61, (+)DOMAIN-Ig-like 62, (+)DOMAIN-Ig-like 63, (+)DOMAIN-Ig-like 64, (+)DOMAIN-Ig-like 65, (+)DOMAIN-Ig-like 66, (+)DOMAIN-Ig-like 67, (+)DOMAIN-Ig-like 68, (+)DOMAIN-Ig-like 69, (+)DOMAIN-Ig-like 70, (+)DOMAIN-Ig-like 71, (+)DOMAIN-Ig-like 72, (+)DOMAIN-Ig-like 73, (+)DOMAIN-Ig-like 74, (+)DOMAIN-Ig-like 75, (+)DOMAIN-Ig-like 76, (+)DOMAIN-Ig-like 77, (+)DOMAIN-Ig-like 78, (+)DOMAIN-Ig-like 79, (+)Ig-like_dom-IPR007110, (+)Ig_I-set-IPR013098, (+)Ig_V-set-IPR013106, (+)Ig_V-set_subgr-IPR003596, (+)Ig_sub-IPR003599, (+)Ig_sub2-IPR003598, (+)Immunoglobulin-IPR013151, (+)MOD_RES-Phosphoserine, (+)MOD_RES-Phosphothreonine, (+)MOD_RES-Phosphotyrosine, (+)P-loop_NTPase-IPR027417, (+)PPAK_motif-IPR004168, (+)REPEAT-Kelch 1, (+)REPEAT-Kelch 2, (+)REPEAT-PEVK 1, (+)REPEAT-PEVK 10, (+)REPEAT-PEVK 11, (+)REPEAT-PEVK 12, (+)REPEAT-PEVK 13, (+)REPEAT-PEVK 14, (+)REPEAT-PEVK 15, (+)REPEAT-PEVK 16, (+)REPEAT-PEVK 17, (+)REPEAT-PEVK 18, (+)REPEAT-PEVK 19, (+)REPEAT-PEVK 2, (+)REPEAT-PEVK 20, (+)REPEAT-PEVK 21, (+)REPEAT-PEVK 22, (+)REPEAT-PEVK 23, (+)REPEAT-PEVK 24, (+)REPEAT-PEVK 25, (+)REPEAT-PEVK 26, (+)REPEAT-PEVK 3, (+)REPEAT-PEVK 4, (+)REPEAT-PEVK 5, (+)REPEAT-PEVK 6, (+)REPEAT-PEVK 7, (+)REPEAT-PEVK 8, (+)REPEAT-PEVK 9, (+)REPEAT-TPR 4, (+)REPEAT-TPR 5, (+)REPEAT-TPR 6, (+)REPEAT-TPR 7, (+)REPEAT-TPR 8, (+)REPEAT-TPR 9, (+)REPEAT-WD 2, (+)REPEAT-Z-repeat 4, (+)RNaseH-like_dom-IPR012337, (+)Titin_Z-IPR015129	0.0647838	0.124292	0.79575	0.749473	0.989583	0.9248
ZNF761:ENSG00000160336:I1.1_53943186-E2.1|ENSG00000160336:E1.2-E2.1		inclusion	clu_35836	NewClu_1402	ENSG00000160336:I1.1_53943186		chr19:53943186-53945049|chr19:53935281-53948254		0.13273	0.311791	0.838947	0.749473	0.337162	0.204431
POP1:ENSG00000104356:E1.3-E3.1|ENSG00000104356:E1.2-E3.1		exclusion	clu_11524	NewClu_3866	ENSG00000104356:E1.3	altPromoter	chr8:99129618-99135564|chr8:99129558-99135564	(+)truncated, (-)AA:183(ENSP00000428945)->1024(ENSP00000385787)|(-)MOD_RES-Phosphoserine, (-)POPLD-IPR012590, (-)RNase_P/MRP_POP1-IPR009723	-0.0379282	0.168264	0.804969	0.749473	0.922807	0.960735
CUL9:ENSG00000112659:E24.3-E25.2|ENSG00000112659:E23.2-E25.2		inclusion	clu_15390	NewClu_3584	ENSG00000112659:E24.3	cassette-exon	chr6:43174248-43180887|chr6:43173973-43180887	(~)nonsense_mediated_decay, (~)alt-N-terminus, (~)alt-C-terminus, (~)AA:93(ENSP00000421116)->93(ENST00000502937-PEP)	0.0971286	0.326526	0.84288	0.749735	0.913445	0.816317
HHLA3:ENSG00000197568:E3.1-E4.1|ENSG00000197568:E3.1-E5.1		inclusion	clu_49924	NewClu_1069	ENSG00000197568:E4.1	cassette-exon	chr1:70832220-70832616|chr1:70832220-70833300	(-)nonsense_mediated_decay, (-)alt-C-terminus, (-)AA:76(ENSP00000432048)->114(ENSP00000352938)	0.0783284	0.262094	0.826567	0.749886	0.406794	0.328466
GPM6B:ENSG00000046653:E13.1-E14.1|ENSG00000046653:I13.1-E14.1		inclusion	clu_2456	NewClu_10314	ENSG00000046653:E13.1	intron-retention	chrX:13795471-13794422|chrX:13794423-13794422		-0.137414	0.0211439	0.666675	0.750085	0.847362	0.984776
TRIM5:ENSG00000132256:E6.6-E8.1|ENSG00000132256:E6.5-E8.1		inclusion	clu_23165	NewClu_9474	ENSG00000132256:E6.6	alt-5'	chr11:5706098-5701468|chr11:5706246-5701468	(+)alt-C-terminus, (+)AA:326(ENSP00000380064)->493(ENSP00000369373)|(+)B30.2/SPRY-IPR001870, (+)Butyrophylin-IPR003879, (+)ConA-like_lec_gl_sf-IPR008985, (+)DOMAIN-B30, (+)SPRY_rcpt-IPR003877, (+)SPla/RYanodine_receptor_subgr-IPR018355	0.0251168	0.475396	0.8765	0.750195	0.753775	0.728658
WTAP:ENSG00000146457:E7.1-E8.1|ENSG00000146457:E7.1-E7.2_160169622		exclusion	clu_30849	NewClu_12888	ENSG00000146457:E8.1	cassette-exon	chr6:160169401-160174492|chr6:160169401-160169622		0.0837113	0.130709	0.79575	0.750195	0.830427	0.746716
ACPL2:ENSG00000155893:E5.1-E6.1|ENSG00000155893:E2.8-E8.1		exclusion	clu_34184	NewClu_13667	ENSG00000155893:E5.1|E6.1	cassette-exon	chr3:140953160-140953728|chr3:140950753-140978965	(~)AA:480(ENSP00000286353)->480(ENSP00000376733)	-0.249619	0.0715585	0.765647	0.750195	0.166508	0.416126
SLC39A13:ENSG00000165915:E11.4-I11.1|ENSG00000165915:E11.1-E12.2		inclusion	clu_39317	NewClu_4407	ENSG00000165915:E11.4|ENSG00000165915:I11.1	intron-retention	chr11:47435431-47435432|chr11:47435237-47435976		0.103771	0.281916	0.831495	0.75031	0.234202	0.130431
MADD:ENSG00000110514:E4.2-E6.1|ENSG00000110514:E3.6-E6.1		inclusion	clu_14415	NewClu_1	ENSG00000110514:E4.2	altPromoter	chr11:47291797-47295378|chr11:47291457-47295378	(-)truncated, (+)AA:136(ENSP00000413116)->1587(ENSP00000384287)|(+)DENN_dom-IPR001194, (+)DOMAIN-DENN, (+)DOMAIN-Death, (+)DOMAIN-dDENN, (+)MOD_RES-Phosphoserine, (+)MOD_RES-Phosphothreonine, (+)dDENN_dom-IPR005112	0.120896	0.210175	0.810347	0.750739	0.508051	0.387155
TBL2:ENSG00000106638:I3.1-E4.1|ENSG00000106638:E3.5-E4.1		inclusion	clu_12778	NewClu_862	ENSG00000106638:I3.1	intron-retention	chr7:72988453-72988452|chr7:72988713-72988452		0.0828001	0.0503205	0.749069	0.75104	0.143207	0.0604068
SCHIP1:ENSG00000151967:E2.5-E5.1|ENSG00000151967:E4.2-E5.1		exclusion	clu_32797	NewClu_9530	ENSG00000151967:E4.2	altPromoter	chr3:159558003-159583952|chr3:159571246-159583952	(-)alt-N-terminus, (-)AA:244(ENSP00000404860)->260(ENSP00000419230)|(+)SCHIP_1+IPR015649	0.0555956	0.058755	0.755364	0.75104	0.159402	0.103806
RAPH1:ENSG00000173166:E6.1-E7.1|ENSG00000173166:E5.5-E8.1		inclusion	clu_43170	NewClu_5637	ENSG00000173166:E6.1|E7.1	cassette-exon	chr2:204341799-204335036|chr2:204354307-204326648	(-)truncated, (+)AA:592(ENSP00000390578)->1302(ENSP00000363617)|(+)Kinase-like_dom-IPR011009, (+)MOD_RES-Phosphoserine, (+)MOD_RES-Phosphothreonine, (+)MOD_RES-Phosphotyrosine; by ABL1, (+)Paxillin-IPR001904	0.139887	0.17931	0.805511	0.75104	0.821002	0.681115
UBE2D3:ENSG00000109332:E2.6-E3.5|ENSG00000109332:E2.19-E3.5		inclusion	clu_13989	NewClu_5828	ENSG00000109332:E2.19	alt-C-term	chr4:103749101-103747793|chr4:103748584-103747793	(~)AA:147(ENSP00000378282)+>147(ENSP00000396901)	-0.124803	0.119271	0.79575	0.75104	0.346179	0.470981
FREM1:ENSG00000164946:E24.2-E25.1|ENSG00000164946:E24.2-I24.1_14788175		inclusion	clu_38676	NewClu_2135	ENSG00000164946:E25.1		chr9:14788917-14784632|chr9:14788917-14788175		-0.0020184	0.976624	0.99519	0.75104	0.79966	0.801679
ZNFX1:ENSG00000124201:E1.4-E2.1|ENSG00000124201:E1.4-E2.2		inclusion	clu_19960	NewClu_7962	ENSG00000124201:E2.1	alt-3'	chr20:47894558-47892424|chr20:47894558-47892416	(~)AA:1918(ENSP00000360817)->1918(ENSP00000379412)	0.0475445	0.724444	0.934222	0.75104	0.83631	0.788765
C10orf11:ENSG00000148655:E11.1-E20.1|ENSG00000148655:E10.1-E20.1		exclusion	clu_31590	NewClu_11284	ENSG00000148655:E11.1	altPromoter	chr10:78106311-78316967|chr10:78084243-78316967	(+)alt-N-terminus, (+)alt-C-terminus, (+)AA:38(ENST00000488655-PEP)->55(ENSP00000472558)	-0.0334309	0.00853521	0.552654	0.75104	0.0234875	0.0569184
HOOK2:ENSG00000095066:I3.2-I3.1|ENSG00000095066:I3.1-I3.1_12907979		inclusion	clu_8494	NewClu_4387	ENSG00000095066:I3.2|ENSG00000095066:I3.1	intron-retention	chr19:12910673-12910672|chr19:12910672-12907979		0.10698	0.350472	0.845705	0.75104	0.812399	0.70542
EXOC7:ENSG00000182473:E11.1-E13.2|ENSG00000182473:E10.3-E13.2		inclusion	clu_45986	NewClu_7905	ENSG00000182473:E11.1	cassette-exon	chr17:74087224-74085401|chr17:74090495-74085401	(+)alt-coding, (+)AA:653(ENSP00000333806)->684(ENSP00000468404)|(-)Cullin_repeat-like_dom-IPR016159, (+)Cullin_repeat-like_dom-IPR016159	0.0542048	0.414545	0.862521	0.75104	0.68187	0.627665
NOTCH2NL:ENSG00000213240:E8.1-E2.1|ENSG00000213240:E6.1-E8.2		inclusion	clu_52477	NewClu_1427	ENSG00000213240:E8.1|E2.1	intron-retention	chr1:145290428-145290429|chr1:145281704-145290429		0.109212	0.370938	0.85113	0.75104	0.288968	0.179756
FAM160A2:ENSG00000051009:E8.2-E9.1|ENSG00000051009:E8.3-E9.1		exclusion	clu_2787	NewClu_142	ENSG00000051009:E8.3	alt-5'	chr11:6239830-6239380|chr11:6239788-6239380	(-)alt-coding, (-)AA:972(ENSP00000416918)->986(ENSP00000265978)	0.144054	0.0382488	0.727052	0.75104	0.875022	0.730968
MEF2D:ENSG00000116604:E5.1-E6.1|ENSG00000116604:E5.1-E8.1		inclusion	clu_17362	NewClu_1320	ENSG00000116604:E6.1	cassette-exon	chr1:156452229-156450763|chr1:156452229-156449588	(+)alt-coding, (+)AA:475(ENSP00000344705)->514(ENSP00000357223)|(-)REGION-Beta domain, (-)SITE-Cleavage (Probable), (-)TF_MADSbox-IPR002100, (+)HJURP_C-IPR022102, (+)MOD_RES-Phosphoserine; by PKA, (+)TF_MADSbox-IPR002100	0.0697456	0.0731142	0.769443	0.75104	0.951382	0.881636
WRN:ENSG00000165392:E20.1-E21.2|ENSG00000165392:I20.1-E21.1		inclusion	clu_38959	NewClu_10708	ENSG00000165392:E20.1|ENSG00000165392:E21.2	intron-retention	chr8:30974044-30977759|chr8:30977471-30977472		-0.13683	0.124539	0.79575	0.75104	0.85567	0.9925
GSN:ENSG00000148180:E15.1-E20.1|ENSG00000148180:E11.3-E20.1		inclusion	clu_31375	NewClu_5007	ENSG00000148180:E15.1	cassette-exon	chr9:124048463-124064241|chr9:124043840-124064241		0.0518313	0.357753	0.846037	0.75104	0.463545	0.411714
FAT1:ENSG00000083857:E32.1-E33.1|ENSG00000083857:E29.3-E33.1		inclusion	clu_6841	NewClu_15549	ENSG00000083857:E32.1	cassette-exon	chr4:187511522-187510374|chr4:187516843-187510374	(-)retained_intron, (-)alt-N-terminus, (-)AA:368(ENSP00000424157)->479(ENST00000500085-PEP)|(-)DISULFID, (-)DOMAIN-EGF-like 5; calcium-binding, (-)EG-like_dom-IPR000742, (-)EGF-like_Ca-bd-IPR001881, (-)MOTIF-Nuclear localization signal, (-)MOTIF-PTB-like motif, (-)TOPO_DOM-Cytoplasmic, (-)TRANSMEM-Helical;	0.100373	0.297652	0.834468	0.75104	0.851965	0.751593
FBXL22:ENSG00000197361:E1.4-E2.1|ENSG00000197361:E1.4-E2.3_63892896		exclusion	clu_49743	NewClu_5122	ENSG00000197361:E2.1	alt-3'	chr15:63889944-63891353|chr15:63889944-63892896		-0.128448	0.0683702	0.761824	0.75104	0.175439	0.303887
STAT6:ENSG00000166888:E3.8-E5.4|ENSG00000166888:E3.8-E6.1		exclusion	clu_40002	NewClu_4384	ENSG00000166888:E5.4	cassette-exon	chr12:57504912-57503893|chr12:57504912-57502082	(-)alt-C-terminus, (-)AA:141(ENSP00000452373)->144(ENSP00000452203)|(+)STAT_TF_prot_interaction-IPR013799, (-)STAT_TF_prot_interaction-IPR013799	-0.0679939	0.104651	0.785071	0.75104	0.0154141	0.083408
SCHIP1:ENSG00000151967:E4.2-E5.1|ENSG00000151967:E2.5-E5.1		exclusion	clu_32797	NewClu_9530	ENSG00000151967:E4.2	altPromoter	chr3:159571246-159583952|chr3:159558003-159583952	(-)alt-N-terminus, (-)AA:244(ENSP00000404860)->260(ENSP00000419230)|(+)SCHIP_1-IPR015649	-0.0555956	0.058755	0.755364	0.75104	0.840598	0.896194
GGA1:ENSG00000100083:E14.2-E14.7|ENSG00000100083:E14.2-E16.1		inclusion	clu_9036	NewClu_12790	ENSG00000100083:E14.7	cassette-exon	chr22:38019640-38020976|chr22:38019640-38025469		0.0841717	0.108178	0.791155	0.75104	0.931306	0.847135
TTTY14:ENSG00000176728:E3.1-E9.1|ENSG00000176728:E3.1-E10.2		inclusion	clu_44441	NewClu_5141	ENSG00000176728:E9.1	alt-C-term	chrY:21230610-21094727|chrY:21230610-21039091		0.0232682	0.685268	0.925519	0.75104	0.139955	0.116687
TTBK2:ENSG00000128881:E2.1-E4.1|ENSG00000128881:E1.10-E4.1		exclusion	clu_21613	NewClu_14446	ENSG00000128881:E2.1	altPromoter	chr15:43211957-43170882|chr15:43212636-43170882	(-)alt-C-terminus, (-)AA:84(ENSP00000454605)->113(ENST00000567485-PEP)	-0.136218	0.286658	0.831631	0.75104	0.306441	0.442659
ZER1:ENSG00000160445:E9.1_131512901-E10.1|ENSG00000160445:E9.1-E10.1		inclusion	clu_35873	NewClu_9440	ENSG00000160445:E9.1.131512901	alt-5'	chr9:131512901-131505024|chr9:131512895-131505024		-0.0687909	0.0583971	0.755364	0.75104	0.167495	0.236286
SUCO:ENSG00000094975:E4.1-E5.1|ENSG00000094975:E3.1-E5.1		exclusion	clu_8467	NewClu_13394	ENSG00000094975:E4.1	cassette-exon	chr1:172522510-172525009|chr1:172520766-172525009	(+)alt-N-terminus, (+)AA:1254(ENSP00000263688)->1405(AAF04619.1)|(-)DOMAIN-SUN, (-)Galactose-bd-like-IPR008979, (-)Sad1_UNC_C-IPR012919	-0.126311	0.086588	0.778101	0.75104	0.604911	0.731222
SETD5:ENSG00000168137:E7.3-E8.1|ENSG00000168137:E7.3-E11.1		exclusion	clu_40766	NewClu_1995	ENSG00000168137:E8.1	cassette-exon	chr3:9470693-9471511|chr3:9470693-9475529		-0.00809348	0.848055	0.965417	0.75104	0.545689	0.553783
ZNF250:ENSG00000196150:E5.2-E6.1|ENSG00000196150:E5.2-E6.9		exclusion	clu_48741	NewClu_4207	ENSG00000196150:E6.1	alt-3'	chr8:146112225-146108221|chr8:146112225-146105843	(-)nonsense_mediated_decay, (+)truncated, (-)AA:127(ENSP00000433920)->560(ENSP00000292579)|(-)ZN_FING-C2H2-type 1, (-)ZN_FING-C2H2-type 10, (-)ZN_FING-C2H2-type 11, (-)ZN_FING-C2H2-type 12, (-)ZN_FING-C2H2-type 13, (-)ZN_FING-C2H2-type 2, (-)ZN_FING-C2H2-type 3, (-)ZN_FING-C2H2-type 4, (-)ZN_FING-C2H2-type 5, (-)ZN_FING-C2H2-type 6, (-)ZN_FING-C2H2-type 7, (-)ZN_FING-C2H2-type 8, (-)ZN_FING-C2H2-type 9, (-)Znf_C2H2-IPR007087, (-)Znf_C2H2-like-IPR015880	-0.11676	0.109968	0.791988	0.75104	0.715556	0.832316
SRL:ENSG00000185739:I2.1_4267676-E4.1|ENSG00000185739:I2.1_4267676-I2.1_4263836		inclusion	clu_47439	NewClu_474	ENSG00000185739:E4.1		chr16:4267676-4254635|chr16:4267676-4263836		-0.0848237	0.0921423	0.782538	0.75104	0.610256	0.69508
ATP13A2:ENSG00000159363:E15.1-E16.1|ENSG00000159363:E14.3-E16.1		exclusion	clu_35433	NewClu_9319	ENSG00000159363:E15.1	cassette-exon	chr1:17320124-17319076|chr1:17322471-17319076	(-)alt-N-terminus, (-)alt-C-terminus, (-)AA:258(ENSP00000421126)->1158(ENSP00000341115)|(-)ACT_SITE-4-aspartylphosphate intermediate, (-)ATPase_P-typ_Cation_typ_V-IPR006544, (-)ATPase_P-typ_cyto_domN-IPR023299, (-)ATPase_P-typ_transduc_dom_A-IPR008250, (-)Cation_transp_P_typ_ATPase-IPR001757, (-)HAD-like_dom-IPR023214, (-)METAL-Magnesium, (-)TOPO_DOM-Cytoplasmic, (-)TOPO_DOM-Extracellular, (-)TRANSMEM-Helical;	-0.151642	0.0940192	0.784347	0.75104	0.766446	0.918087
FBXL4:ENSG00000112234:E9.1-E10.1|ENSG00000112234:E9.1-I9.1		exclusion	clu_15190	NewClu_6446	ENSG00000112234:E10.1	intron-retention	chr6:99323291-99322317|chr6:99323291-99323290		0.0501772	0.488147	0.878777	0.75104	0.97619	0.926013
HDAC9:ENSG00000048052:E19.3-E20.1|ENSG00000048052:E19.3-E20.2		exclusion	clu_2590	NewClu_13133	ENSG00000048052:E20.1	alt-3'	chr7:18625145-18629959|chr7:18625145-18629968	(+)alt-coding, (+)AA:1025(ENSP00000383912)->1066(ENSP00000384657)|(+)Hist_deacetylase_Gln_rich_N-IPR024643, (+)Histone_deAcase_II_euk-IPR017320, (+)MOD_RES-Phosphoserine, (+)REGION-Interaction with ETV6, (+)REGION-Interaction with MAPK10, (-)Hist_deacetylase_Gln_rich_N-IPR024643, (-)Histone_deAcase_II_euk-IPR017320	-0.0503582	0.532249	0.888895	0.75104	0.720924	0.771282
DTNA:ENSG00000134769:E41.2-E42.8|ENSG00000134769:E40.2-E42.8		exclusion	clu_24483	NewClu_14285	ENSG00000134769:E41.2	cassette-exon	chr18:32464740-32470264|chr18:32462165-32470264	(+)alt-N-terminus, (+)alt-C-terminus, (+)AA:169(ENSP00000471143)->724(ENSP00000470152)|(+)COILED, (+)Distrobrevin-IPR017432, (+)EF-hand_dom_typ1-IPR015153, (+)EF-hand_dom_typ2-IPR015154, (+)HELIX, (+)REGION-Interaction with MAGEE1, (+)STRAND, (+)ZN_FING-ZZ-type, (+)Znf_ZZ-IPR000433	-0.0584497	0.387124	0.855873	0.75104	0.10953	0.16798
FLNA:ENSG00000196924:E28.2-E30.1|ENSG00000196924:E28.2-E29.1		exclusion	clu_49451	NewClu_11606	ENSG00000196924:E29.1	cassette-exon	chrX:153585802-153583440|chrX:153585802-153585642	(-)alt-coding, (-)AA:2639(ENSP00000416926)->2647(ENSP00000358866)|(+)Filamin+IPR001298, (+)Filamin/ABP280_repeat+like+IPR017868, (+)Ig_E+set+IPR014756, (-)Filamin-IPR001298, (-)Filamin/ABP280_repeat-like-IPR017868, (-)Ig_E-set-IPR014756, (-)REPEAT-Filamin 15	0.0639301	0.306885	0.838239	0.75104	0.599986	0.536056
BPHL:ENSG00000137274:E1.7-E3.2|ENSG00000137274:E2.1-E3.2		exclusion	clu_26232	NewClu_6400	ENSG00000137274:E2.1	cassette-exon	chr6:3119081-3123891|chr6:3119746-3123891	(+)nonsense_mediated_decay, (+)alt+N+terminus, (+)AA:194(ENSP00000369726)+>211(ENSP00000413762)|(+)SIGNAL	0.257176	0.0224273	0.668694	0.75104	0.790064	0.532888
ESRRG:ENSG00000196482:E2.1-E9.1|ENSG00000196482:E3.4-E9.1		exclusion	clu_48989	NewClu_8771	ENSG00000196482:E3.4	altPromoter	chr1:217263773-217113015|chr1:217262849-217113015	(+)alt+N+terminus, (+)alt+C+terminus, (+)AA:55(ENST00000471371+PEP)+>64(ENST00000488947+PEP)	0.0582129	0.384367	0.854646	0.75104	0.171712	0.113499
UNK:ENSG00000132478:E8.2-E9.1|ENSG00000132478:E8.4-I8.1		inclusion	clu_23318	NewClu_13582	ENSG00000132478:E8.2|ENSG00000132478:E9.1	intron-retention	chr17:73808369-73808536|chr17:73808441-73808442		-0.166667	0.103888	0.78493	0.75104	0.833333	1
SLC10A3:ENSG00000126903:I1.1-E2.1|ENSG00000126903:E1.6-E3.1		inclusion	clu_20996	NewClu_3085	ENSG00000126903:I1.1|ENSG00000126903:E2.1	intron-retention	chrX:153718367-153718366|chrX:153718646-153717421		0.00306217	0.964888	0.991937	0.75104	0.0512821	0.0482199
SETD6:ENSG00000103037:E2.8-I2.1|ENSG00000103037:E2.8-E3.1		inclusion	clu_10960	NewClu_5747	ENSG00000103037:I2.1	intron-retention	chr16:58550576-58550577|chr16:58550576-58550712		0.102028	0.368698	0.851119	0.75104	0.166822	0.0647946
STX16:ENSG00000124222:E1.9-E2.7|ENSG00000124222:E1.10-E2.7		inclusion	clu_19992	NewClu_7390	ENSG00000124222:E1.10	alt-5'	chr20:57226470-57227129|chr20:57226490-57227129	(-)alt+C+terminus, (-)AA:121(ENSP00000416852)+>122(ENSP00000388348)	-0.211869	0.244764	0.821638	0.75104	0.213079	0.424948
TNFRSF19:ENSG00000127863:E1.2-E4.1|ENSG00000127863:E2.3-E4.1		exclusion	clu_21283	NewClu_15173	ENSG00000127863:E2.3	altPromoter	chr13:24144987-24164289|chr13:24153668-24164289	(~)AA:417(ENSP00000248484)+>417(ENSP00000371698)	0.0889258	0.063276	0.757248	0.75104	0.913436	0.82451
KDM4C:ENSG00000107077:E26.1-E29.2|ENSG00000107077:E28.1-E29.2		inclusion	clu_12897	NewClu_14017	ENSG00000107077:E28.1	cassette-exon	chr9:7103870-7128066|chr9:7105500-7128066	(-)alt+N+terminus, (-)alt+C+terminus, (-)AA:354(ENSP00000400127)+>743(ENSP00000405739)|(-)Chorismate_mutase_type_II+IPR020822, (-)DOMAIN+Tudor 2, (-)HELIX, (-)STRAND, (-)TURN, (-)Tudor+IPR002999	-0.136681	0.0607736	0.755364	0.75104	0.544118	0.680799
MTX3:ENSG00000177034:E3.1-I3.1_79285885|ENSG00000177034:E3.1-E4.1		inclusion	clu_44540	NewClu_840	ENSG00000177034:I3.1_79285885		chr5:79285983-79285885|chr5:79285983-79285067		0.146377	0.0694073	0.761824	0.75104	0.267822	0.121445
SIVA1:ENSG00000184990:E6.1-E8.1|ENSG00000184990:E6.2-I6.1		inclusion	clu_47008	NewClu_11283	ENSG00000184990:E6.1|ENSG00000184990:E8.1	intron-retention	chr14:105223097-105225765|chr14:105223262-105223263		-0.0628321	0.729061	0.935158	0.75104	0.381334	0.444166
TATDN1:ENSG00000147687:E6.2-E7.1|ENSG00000147687:E5.1-E7.1		inclusion	clu_31269	NewClu_64	ENSG00000147687:E6.2	cassette-exon	chr8:125534392-125531122|chr8:125535178-125531122	(+)nonsense_mediated_decay, (+)nonsense_mediated_decay, (+)alt-C-terminus, (+)AA:40(ENSP00000428580)->56(ENSP00000429541)|(-)HELIX, (-)STRAND, (+)HELIX, (+)STRAND	0.0876185	0.0510901	0.7494	0.75104	0.931527	0.843909
UCK1:ENSG00000130717:E4.4-E6.2|ENSG00000130717:E5.1-E6.2		exclusion	clu_22425	NewClu_15285	ENSG00000130717:E5.1	cassette-exon	chr9:134404331-134401364|chr9:134401832-134401364	(+)nonsense_mediated_decay, (+)alt+C+terminus, (+)AA:218(ENSP00000432363)+>282(ENSP00000361285)|(+)BINDING+ATP, (+)HELIX, (+)P+loop_NTPase+IPR027417, (+)PRK/URK+IPR006083, (+)STRAND, (+)Uridine_kinase+IPR000764, (-)P-loop_NTPase-IPR027417, (-)PRK/URK-IPR006083, (-)STRAND	0.0345835	0.222228	0.8115	0.75104	0.912729	0.878145
ALKBH6:ENSG00000239382:E4.1-E5.3|ENSG00000239382:E4.1-E5.1		inclusion	clu_54929	NewClu_14386	ENSG00000239382:E5.1	alt-3'	chr19:36502306-36501947|chr19:36502306-36501979	(-)retained_intron, (-)retained_intron, (-)alt+N+terminus, (-)alt+C+terminus, (-)AA:112(ENST00000468004+PEP)+>147(ENST00000392183+PEP)|(-)REGION+Alpha+ketoglutarate binding	-0.0777518	0.0993722	0.78493	0.75104	0.762315	0.840067
SLCO3A1:ENSG00000176463:E1.4-E6.1|ENSG00000176463:I4.1_92435612-E6.1		inclusion	clu_44389	NewClu_6007	ENSG00000176463:E1.4	alt-C-term	chr15:92397318-92459223|chr15:92435612-92459223		-0.109644	0.250299	0.82355	0.75104	0.794868	0.904512
SPTLC1:ENSG00000090054:E4.3-E6.1|ENSG00000090054:E4.3-E5.1		inclusion	clu_7875	NewClu_1570	ENSG00000090054:E5.1	cassette-exon	chr9:94871022-94843245|chr9:94871022-94870351	(-)alt+N+terminus, (-)alt+C+terminus, (-)AA:50(ENST00000488921+PEP)+>143(ENSP00000337635)|(-)PyrdxlP+dep_Trfase+IPR015424, (-)TOPO_DOM+Lumenal, (-)TRANSMEM+Helical;	-0.0366294	0.480035	0.877561	0.75104	0.768982	0.805611
ARID1A:ENSG00000117713:E13.1-E14.2|ENSG00000117713:E13.1-E14.1		inclusion	clu_17925	NewClu_9912	ENSG00000117713:E14.1	alt-3'	chr1:27099123-27099306|chr1:27099123-27099303		-0.0386099	0.277894	0.830418	0.75104	0.100474	0.139084
LPIN2:ENSG00000101577:E18.1-E19.1|ENSG00000101577:I18.1-E19.1		inclusion	clu_10343	NewClu_8168	ENSG00000101577:E18.1	intron-retention	chr18:2925222-2924544|chr18:2924545-2924544		-0.0959137	0.100821	0.78493	0.75104	0.866931	0.962844
LINC00623:ENSG00000235398:E8.6-I8.1|ENSG00000235398:E8.5-E9.1		inclusion	clu_54583	NewClu_9117	ENSG00000235398:E8.6|ENSG00000235398:I8.1	intron-retention	chr1:144301071-144301070|chr1:144301190-144300755		0.222931	0.259098	0.826567	0.75104	0.493879	0.270949
TCAIM:ENSG00000179152:E1.12-E3.1|ENSG00000179152:E1.3-E3.1		exclusion	clu_45196	NewClu_14595	ENSG00000179152:E1.12	alt-5'	chr3:44380326-44396231|chr3:44379811-44396231	(~)AA:70(ENSP00000373252)->70(ENSP00000379388)	-0.0881182	0.0956348	0.784347	0.75104	0.685519	0.773637
SLC25A45:ENSG00000162241:E4.5-E6.2|ENSG00000162241:E4.5-E6.1		inclusion	clu_36418	NewClu_6408	ENSG00000162241:E6.1	alt-3'	chr11:65149386-65147646|chr11:65149386-65147705		-0.152203	0.0802781	0.773708	0.75104	0.522983	0.675186
RP11-152F13.7:ENSG00000259328:E7.1-E8.1|ENSG00000259328:E7.1-E8.2		exclusion	clu_56928	NewClu_7496	ENSG00000259328:E8.1	alt-3'	chr15:82972259-82973924|chr15:82972259-82974256		-0.0661247	0.171408	0.804969	0.75104	0.0782272	0.144352
CHMP7:ENSG00000147457:E2.7-E4.1|ENSG00000147457:E2.6-E4.1		exclusion	clu_31186	NewClu_14039	ENSG00000147457:E2.7	alt-5'	chr8:23104507-23106723|chr8:23104337-23106723	(-)nonsense_mediated_decay, (+)truncated, (-)AA:79(ENSP00000430321)->453(ENSP00000380794)|(-)COILED, (-)MOD_RES-Phosphoserine, (-)Snf7-IPR005024	-0.159134	0.0173504	0.639058	0.75104	0.741577	0.900711
MROH1:ENSG00000179832:E43.1-E44.1|ENSG00000179832:E28.2-ENSG00000204771:E11.1		inclusion	clu_45329	NewClu_10086	ENSG00000179832:E43.1|ENSG00000179832:E44.1	trans-splicing	chr8:145314960-145315089|chr8:145297418-145467450		0.0608577	0.403823	0.860292	0.75104	0.106602	0.045744
CUEDC1:ENSG00000180891:E12.2-E14.2|ENSG00000180891:I13.1-E14.1		exclusion	clu_45578	NewClu_8473	ENSG00000180891:E12.2|ENSG00000180891:E14.2	intron-retention	chr17:55944718-55943905|chr17:55944219-55944218		0.0159377	0.916732	0.981542	0.75104	0.642373	0.626435
FTSJD1:ENSG00000180917:E3.1-E4.1|ENSG00000180917:E2.7-E4.1		inclusion	clu_45597	NewClu_4812	ENSG00000180917:E3.1	cassette-exon	chr16:71322781-71319842|chr16:71322989-71319842		0.00267052	0.96537	0.992061	0.75104	0.906999	0.904328
EHBP1:ENSG00000115504:E23.4-E24.1|ENSG00000115504:E23.4-E25.1		exclusion	clu_16806	NewClu_6389	ENSG00000115504:E24.1	cassette-exon	chr2:63206470-63215066|chr2:63206470-63217851	(-)alt-coding, (-)AA:1160(ENSP00000403783)->1231(ENSP00000263991)	-0.121896	0.0731655	0.769443	0.75104	0.0318048	0.153701
MAML1:ENSG00000161021:E4.2-I4.1|ENSG00000161021:E4.2-E5.1		inclusion	clu_36131	NewClu_183	ENSG00000161021:I4.1	intron-retention	chr5:179198244-179198245|chr5:179198244-179200896		0.118254	0.000681493	0.146826	0.75104	0.141955	0.0237001
SSBP2:ENSG00000145687:E10.2-E11.1|ENSG00000145687:E10.2-E12.1		exclusion	clu_30498	NewClu_4100	ENSG00000145687:E11.1	cassette-exon	chr5:80809447-80785128|chr5:80809447-80770381	(-)alt-coding, (-)AA:341(ENSP00000423969)->361(ENSP00000322977)|(+)SSDP_ss-bd-IPR007591, (-)COMPBIAS-Pro-rich, (-)SSDP_ss-bd-IPR007591	-0.0132692	0.695143	0.927583	0.75104	0.77099	0.784259
MAPKAP1:ENSG00000119487:E16.2-E17.1|ENSG00000119487:E14.1-E17.1		inclusion	clu_18385	NewClu_9259	ENSG00000119487:E16.2	cassette-exon	chr9:128268589-128246862|chr9:128305338-128246862	(+)alt-coding, (+)AA:486(ENSP00000265961)->522(ENSP00000362597)|(-)SIN1-IPR008828, (+)SIN1-IPR008828	0.0668004	0.105754	0.78523	0.75104	0.62787	0.56107
SEPT9:ENSG00000184640:E7.1-E18.1|ENSG00000184640:E12.2-E18.1		exclusion	clu_46877	NewClu_13493	ENSG00000184640:E12.2	altPromoter	chr17:75303279-75398141|chr17:75369634-75398141	(+)alt+N+terminus, (+)AA:579(ENSP00000405877)+>586(ENSP00000391249)	0.120021	0.081392	0.774912	0.75104	0.346198	0.226178
C22orf23:ENSG00000128346:E3.1-E4.1|ENSG00000128346:I3.1-E4.1		exclusion	clu_21422	NewClu_9394	ENSG00000128346:E3.1	intron-retention	chr22:38343288-38341180|chr22:38341181-38341180		0.0766239	0.158454	0.804969	0.75104	0.236797	0.160173
PCM1:ENSG00000078674:E32.1-E33.1|ENSG00000078674:E32.2-E33.1		exclusion	clu_6091	NewClu_7682	ENSG00000078674:E32.2	alt-5'	chr8:17849185-17850992|chr8:17849209-17850992	(-)alt-coding, (-)AA:2016(ENSP00000431099)->2024(ENSP00000327077)|(-)REGION-Interaction with HAP1	0.0597027	0.148813	0.802064	0.75104	0.344352	0.28465
ZNF140:ENSG00000196387:E1.2-E2.1|ENSG00000196387:E1.10-E2.1		inclusion	clu_48919	NewClu_2201	ENSG00000196387:E1.10	alt-5'	chr12:133657137-133657859|chr12:133657658-133657859		-0.110499	0.364058	0.848865	0.75104	0.354069	0.464568
ARHGEF1:ENSG00000076928:E6.1-E6.3|ENSG00000076928:E5.1-E6.3		exclusion	clu_5749	NewClu_1466	ENSG00000076928:E6.1	cassette-exon	chr19:42396194-42396402|chr19:42392936-42396402		-0.131511	0.222956	0.811643	0.75104	0.771884	0.903395
LPHN3:ENSG00000150471:E1.2-E5.1|ENSG00000150471:E1.2-E3.1		exclusion	clu_32141	NewClu_4179	ENSG00000150471:E3.1	cassette-exon	chr4:62067483-62362839|chr4:62067483-62248842		0.0691307	0.326712	0.84288	0.75104	0.349805	0.280674
GORAB:ENSG00000120370:E3.2-E4.2|ENSG00000120370:E1.3-E4.2		inclusion	clu_18782	NewClu_12225	ENSG00000120370:E3.2	cassette-exon	chr1:170505562-170508351|chr1:170501425-170508351	(-)nonsense_mediated_decay, (-)alt-N-terminus, (-)alt-C-terminus, (-)AA:126(ENSP00000473336)->394(ENSP00000356737)|(-)COILED, (-)Golgin_RAB6-interacting-IPR007033, (-)REGION-Necessary for interaction with RCHY1	0.0977875	0.404864	0.860292	0.75104	0.308253	0.210465
KPNA1:ENSG00000114030:E7.1-E10.1|ENSG00000114030:E9.1-E10.1		inclusion	clu_16025	NewClu_2342	ENSG00000114030:E9.1	cassette-exon	chr3:122180071-122172848|chr3:122176573-122172848	(-)nonsense_mediated_decay, (+)truncated, (-)AA:182(ENSP00000418394)+>538(ENSP00000343701)|(-)ARM+type_fold+IPR016024, (-)Armadillo+IPR000225, (-)HEAT+IPR000357, (-)HELIX, (-)REGION+Binding to RAG1, (-)REGION+NLS binding site (major), (-)REGION+NLS binding site (minor), (-)REPEAT+ARM 10; atypical, (-)REPEAT+ARM 2, (-)REPEAT+ARM 3, (-)REPEAT+ARM 4, (-)REPEAT+ARM 5, (-)REPEAT+ARM 6, (-)REPEAT+ARM 7, (-)REPEAT+ARM 8, (-)REPEAT+ARM 9, (-)STRAND, (-)TURN, (+)ARM-type_fold-IPR016024	-0.0895293	0.241283	0.81955	0.75104	0.795568	0.885097
SUGP2:ENSG00000064607:E14.2-I14.1|ENSG00000064607:E14.1-I15.2		inclusion	clu_3639	NewClu_3746	ENSG00000064607:E14.2|ENSG00000064607:I14.1	intron-retention	chr19:19105407-19105406|chr19:19105953-19105295		0.0422148	0.721313	0.933253	0.75104	0.27638	0.234165
MLLT4:ENSG00000130396:E16.1-E18.2|ENSG00000130396:E17.1-E18.2		inclusion	clu_22222	NewClu_11834	ENSG00000130396:E17.1	cassette-exon	chr6:168312169-168314848|chr6:168314103-168314848	(+)alt-coding, (+)AA:1824(ENSP00000404595)->1831(ENSP00000252692)|(-)DOMAIN+Dilute, (-)Dilute+IPR002710, (+)Dilute-IPR002710	-0.224401	0.100651	0.78493	0.75104	0.244267	0.468668
SLC39A13:ENSG00000165915:E13.12-I13.1|ENSG00000165915:E13.12-E14.1		inclusion	clu_39321	NewClu_4409	ENSG00000165915:I13.1	intron-retention	chr11:47437047-47437048|chr11:47437047-47437876		0.0780256	0.163555	0.804969	0.75104	0.943325	0.865299
RAB30:ENSG00000137502:E5.4-E6.3|ENSG00000137502:E1.6-E6.3		inclusion	clu_26337	NewClu_4160	ENSG00000137502:E5.4	cassette-exon	chr11:82745214-82708366|chr11:82782733-82708366	(~)AA:203(ENSP00000435089)->203(ENSP00000260056)	0.0686376	0.389656	0.856317	0.75104	0.218013	0.149376
CNEP1R1:ENSG00000205423:E3.2-E5.1|ENSG00000205423:E3.2-E6.1		exclusion	clu_52102	NewClu_10946	ENSG00000205423:E5.1	cassette-exon	chr16:50060378-50063636|chr16:50060378-50067308	(-)nonsense_mediated_decay, (+)truncated, (-)AA:64(ENSP00000373786)->142(ENSP00000405635)|(+)Transmembrane_protein_188-IPR019168, (-)TRANSMEM-Helical;, (-)Transmembrane_protein_188-IPR019168	-0.127256	0.0651293	0.759919	0.75104	0.806311	0.933568
MROH1:ENSG00000179832:E37.1-E38.1|ENSG00000179832:E28.2-ENSG00000204771:E11.1		inclusion	clu_45329	NewClu_10086	ENSG00000179832:E37.1|ENSG00000179832:E38.1	trans-splicing	chr8:145303932-145305115|chr8:145297418-145467450		0.0846964	0.257174	0.826567	0.75104	0.45533	0.370633
RP11-345J4.8:ENSG00000205534:E23.1-E24.1|ENSG00000205534:E12.1_29559938-ENSG00000254634:E2.1_29458201		inclusion	clu_52136	NewClu_5266	ENSG00000205534:E23.1|ENSG00000205534:E24.1	trans-splicing	chr16:29548600-29547503|chr16:29559938-29458201		0.363349	0.0794918	0.772149	0.75104	0.880134	0.516785
COPS7B:ENSG00000144524:E4.2-E6.2|ENSG00000144524:I5.1-E6.1		inclusion	clu_29979	NewClu_10599	ENSG00000144524:E4.2|ENSG00000144524:E6.2	intron-retention	chr2:232653442-232656443|chr2:232656313-232656314		-0.0490014	0.537817	0.8904	0.75104	0.832046	0.881047
SZT2:ENSG00000198198:E37.1-I37.1_43897733|ENSG00000198198:E37.1-E38.1		inclusion	clu_50423	NewClu_13369	ENSG00000198198:I37.1_43897733		chr1:43897572-43897733|chr1:43897572-43897943		0.109368	0.0665384	0.759919	0.75104	0.143753	0.0343854
SLC9B2:ENSG00000164038:E17.1-E19.1|ENSG00000164038:E17.1-E18.1		exclusion	clu_37914	NewClu_2564	ENSG00000164038:E18.1	cassette-exon	chr4:103952857-103947748|chr4:103952857-103950040	(-)alt-C-terminus, (-)AA:417(ENSP00000425385)->480(ENSP00000422477)|(-)Cation/H_exchanger-IPR006153, (-)TRANSMEM-Helical;	0.0811049	0.0463053	0.743522	0.75104	0.20679	0.125686
RP11-142I20.1:ENSG00000267313:E5.1-E7.1|ENSG00000267313:E6.4-E7.1		inclusion	clu_57555	NewClu_14265	ENSG00000267313:E6.4	altPromoter	chr18:39101341-39096519|chr18:39100348-39096519		-0.142737	0.105363	0.785071	0.75104	0.00990614	0.152643
PPRC1:ENSG00000148840:E6.2-E7.1|ENSG00000148840:E5.6-E7.1		inclusion	clu_31667	NewClu_4602	ENSG00000148840:E6.2	cassette-exon	chr10:103902855-103904007|chr10:103901761-103904007		0.0327622	0.654184	0.918406	0.75104	0.928571	0.895809
SCAI:ENSG00000173611:E2.1-E3.1|ENSG00000173611:E2.1-E4.1		inclusion	clu_43385	NewClu_13545	ENSG00000173611:E3.1	cassette-exon	chr9:127904912-127828337|chr9:127904912-127818286	(+)alt-coding, (+)AA:606(ENSP00000336756)->629(ENSP00000362650)|(-)REGION-Necessary to inhibit MKL1-induced SRF transcriptional activity, (-)UCP013022-IPR016607, (+)UCP013022-IPR016607	0.0888931	0.129017	0.79575	0.75104	0.210648	0.121755
FAR1:ENSG00000197601:E9.1-E11.2|ENSG00000197601:I10.1-E11.1		inclusion	clu_49937	NewClu_6528	ENSG00000197601:E9.1|ENSG00000197601:E11.2	intron-retention	chr11:13736227-13743277|chr11:13741449-13741450		-0.125637	0.0352816	0.716665	0.75104	0.8467	0.972337
CREB5:ENSG00000146592:E22.1-E24.1|ENSG00000146592:E22.1-E23.1		exclusion	clu_30901	NewClu_1278	ENSG00000146592:E23.1	cassette-exon	chr7:28857796-28858733|chr7:28857796-28858378	(+)alt+N+terminus, (+)alt+C+terminus, (+)AA:39(ENSP00000440429)+>369(ENSP00000379592)|(+)DOMAIN+bZIP, (+)REGION+Basic motif, (+)REGION+Leucine+zipper, (+)bZIP+IPR004827	0.0100977	0.918618	0.982277	0.75104	0.901405	0.891307
FAM160A2:ENSG00000051009:E8.3-E9.1|ENSG00000051009:E8.2-E9.1		exclusion	clu_2787	NewClu_142	ENSG00000051009:E8.3	alt-5'	chr11:6239788-6239380|chr11:6239830-6239380	(-)alt-coding, (-)AA:972(ENSP00000416918)->986(ENSP00000265978)	-0.144054	0.0382488	0.727052	0.75104	0.124978	0.269032
EXTL1:ENSG00000158008:E4.1-E5.1|ENSG00000158008:E3.1-E5.1		exclusion	clu_34930	NewClu_432	ENSG00000158008:E4.1	cassette-exon	chr1:26356198-26356967|chr1:26355777-26356967	(+)alt-N-terminus, (+)alt-C-terminus, (+)AA:106(ENST00000481377-PEP)->135(ENST00000484339-PEP)	-0.064965	0.177322	0.805001	0.75104	0.905322	0.970287
GAN:ENSG00000127688:E1.1-E3.1|ENSG00000127688:E2.1-E3.1		exclusion	clu_21252	NewClu_7232	ENSG00000127688:E2.1	cassette-exon	chr16:81348885-81388010|chr16:81385302-81388010		0.0989177	0.228817	0.813924	0.75104	0.158333	0.0594156
UBE4B:ENSG00000130939:E8.1-E10.1|ENSG00000130939:E7.1-E10.1		inclusion	clu_22599	NewClu_7259	ENSG00000130939:E8.1	cassette-exon	chr1:10166641-10177517|chr1:10165802-10177517	(+)alt-coding, (+)AA:1173(ENSP00000253251)->1302(ENSP00000343001)	0.111048	0.0812675	0.774912	0.75104	0.348822	0.237774
ZCCHC10:ENSG00000155329:E2.1-E3.1|ENSG00000155329:E1.6-E5.1		inclusion	clu_33958	NewClu_10254	ENSG00000155329:E2.1|E3.1	cassette-exon	chr5:132358533-132354895|chr5:132362189-132342612		0.011257	0.875114	0.9717	0.75104	0.134946	0.12369
SPG20:ENSG00000133104:E4.1-E7.1|ENSG00000133104:E2.2-E7.1		exclusion	clu_23684	NewClu_10119	ENSG00000133104:E4.1	altPromoter	chr13:36920362-36909969|chr13:36920719-36909969	(~)AA:666(ENSP00000414147)->666(ENSP00000406061)	-0.0292574	0.157186	0.804621	0.75104	0.128199	0.157456
MAN2A2:ENSG00000196547:I17.1-E18.1|ENSG00000196547:E17.5-E19.4		inclusion	clu_49085	NewClu_8502	ENSG00000196547:I17.1|ENSG00000196547:E18.1	intron-retention	chr15:91458647-91458648|chr15:91456985-91459353		0.088047	0.0833286	0.777022	0.75104	0.0951673	0.00712025
C6orf203:ENSG00000130349:E1.2-E3.1|ENSG00000130349:E2.1-E3.1		inclusion	clu_22205	NewClu_192	ENSG00000130349:E2.1	cassette-exon	chr6:107349475-107360953|chr6:107351311-107360953	(+)alt-N-terminus, (+)AA:240(ENSP00000310951)->245(ENSP00000390153)	-0.0910674	0.179994	0.805511	0.75104	0.324952	0.416019
PIGH:ENSG00000100564:E1.9-E2.2|ENSG00000100564:E1.9-E2.1		inclusion	clu_9631	NewClu_15254	ENSG00000100564:E2.1	alt-3'	chr14:68066741-68060664|chr14:68066741-68060669	(+)nonsense_mediated_decay, (-)truncated, (+)AA:83(ENSP00000454061)->188(ENSP00000216452)|(+)GPI-GlcNAc_Trfase_PIG-H_dom-IPR019328	-0.0933738	0.248519	0.822991	0.75104	0.108465	0.201839
ANKRD16:ENSG00000134461:E10.2-E11.1|ENSG00000134461:E10.2-I10.1_5918490		exclusion	clu_24351	NewClu_12785	ENSG00000134461:E11.1		chr10:5920060-5904654|chr10:5920060-5918490		0.0835702	0.427683	0.866017	0.75104	0.439234	0.355663
RP11-597D13.9:ENSG00000248429:E5.1-E7.1|ENSG00000248429:E5.1-E6.1		exclusion	clu_55641	NewClu_6063	ENSG00000248429:E6.1	cassette-exon	chr4:159100887-159120240|chr4:159100887-159119940	(-)alt-N-terminus, (-)alt-C-terminus, (-)AA:65(ENST00000509463-PEP)->84(ENST00000508752-PEP)	0.050444	0.569416	0.89672	0.75104	0.210279	0.159835
FAM193B:ENSG00000146067:E7.3-E8.1|ENSG00000146067:E7.3-E10.2		exclusion	clu_30688	NewClu_10813	ENSG00000146067:E8.1	cassette-exon	chr5:176959444-176959201|chr5:176959444-176952206	(+)alt-N-terminus, (+)AA:448(ENSP00000332014)->822(ENSP00000422131)|(+)COMPBIAS-Pro-rich, (+)COMPBIAS-Ser-rich, (-)COILED	-0.0734622	0.390682	0.856317	0.75104	0.2286	0.302062
RP11-446H18.3:ENSG00000243701:E1.3-E5.1|ENSG00000243701:E1.3-E3.1		exclusion	clu_55326	NewClu_7688	ENSG00000243701:E3.1	alt-C-term	chr3:106959934-107010609|chr3:106959934-106964855	(+)alt+N+terminus, (+)alt+C+terminus, (+)AA:51(ENST00000466734+PEP)+>60(ENST00000463143+PEP)	0.0794805	0.202513	0.810347	0.75104	0.0909091	0.0114286
CCAR1:ENSG00000060339:E15.2-E16.1|ENSG00000060339:E15.2-E18.1		exclusion	clu_3332	NewClu_10241	ENSG00000060339:E16.1	cassette-exon	chr10:70515293-70516030|chr10:70515293-70517051	(-)nonsense_mediated_decay, (+)truncated, (-)AA:568(ENSP00000437760)->1150(ENSP00000265872)|(-)COILED, (-)COMPBIAS-Glu-rich, (-)CROSSLNK-Glycyl lysine isopeptide (Lys-Gly) (interchain with G-Cter in ubiquitin), (-)DOMAIN-SAP, (-)MOD_RES-Phosphoserine, (-)MOD_RES-Phosphothreonine, (-)SAP_dom-IPR003034	-0.0341834	0.607697	0.906247	0.75104	0.874718	0.908901
DNMT3A:ENSG00000119772:E11.1-I11.1|ENSG00000119772:E11.1-E12.2		inclusion	clu_18560	NewClu_7348	ENSG00000119772:I11.1	intron-retention	chr2:25470906-25470905|chr2:25470906-25470618		0.117317	0.0463481	0.743522	0.75104	0.135632	0.018315
MRE11A:ENSG00000020922:E17.2-E18.1|ENSG00000020922:E17.2-E19.1		inclusion	clu_1615	NewClu_11584	ENSG00000020922:E18.1	cassette-exon	chr11:94180385-94179059|chr11:94180385-94170401	(+)alt-coding, (+)AA:680(ENSP00000326094)->708(ENSP00000325863)|(-)DNA_repair_Mre11-IPR003701, (+)DNA_repair_Mre11-IPR003701	0.061354	0.045251	0.739989	0.75104	0.987179	0.925825
PPFIBP1:ENSG00000110841:E7.1-E8.1|ENSG00000110841:E4.1-E9.1		inclusion	clu_14533	NewClu_13447	ENSG00000110841:E7.1|E8.1	cassette-exon	chr12:27786393-27787843|chr12:27731172-27798995	(+)alt-N-terminus, (+)AA:858(ENSP00000445425)->1011(ENSP00000314724)|(+)MOD_RES-Phosphoserine, (+)MOD_RES-Phosphothreonine	0.048446	0.224374	0.811654	0.75104	0.891854	0.843408
ZNF746:ENSG00000181220:E2.1-E3.1|ENSG00000181220:E2.1-E3.1_149191206		exclusion	clu_45657	NewClu_14495	ENSG00000181220:E3.1	alt-3'	chr7:149191295-149191161|chr7:149191295-149191206		0.0550159	0.318628	0.840501	0.75104	0.511279	0.456263
ITGA7:ENSG00000135424:E3.6-E4.1|ENSG00000135424:E2.8-E4.1		inclusion	clu_24906	NewClu_14597	ENSG00000135424:E3.6	alt-C-term	chr12:56101261-56096962|chr12:56105847-56096962	(+)nonsense_mediated_decay, (+)alt-N-terminus, (+)alt-C-terminus, (+)AA:55(ENSP00000451311)->1137(ENSP00000257879)|(+)CA_BIND, (+)COMPBIAS-Poly-Arg, (+)DISULFID, (+)DISULFID-Interchain (between heavy and light chains), (+)FG-GAP-IPR013517, (+)Int_alpha_beta-p-IPR013519, (+)Integrin_alpha-IPR000413, (+)Integrin_alpha-2-IPR013649, (+)MOTIF-GFFKR motif, (+)REGION-3 X 4 AA repeats of D-X-H-P, (+)REPEAT-1, (+)REPEAT-2, (+)REPEAT-3, (+)REPEAT-FG-GAP 1, (+)REPEAT-FG-GAP 2, (+)REPEAT-FG-GAP 4, (+)REPEAT-FG-GAP 5, (+)REPEAT-FG-GAP 6, (+)REPEAT-FG-GAP 7, (+)SIGNAL, (+)SITE-Cleavage; by urokinase, (+)TOPO_DOM-Cytoplasmic, (+)TRANSMEM-Helical;	0.166494	0.244699	0.821638	0.75104	0.743219	0.576724
DPY19L2P1:ENSG00000189212:E21.3-I21.1|ENSG00000189212:E21.2-E23.2		inclusion	clu_48657	NewClu_13796	ENSG00000189212:E21.3|ENSG00000189212:I21.1	intron-retention	chr7:35131425-35131424|chr7:35131459-35121352		0.0671987	0.0794364	0.772149	0.75104	0.162609	0.09541
RP11-529F4.1:ENSG00000244932:E3.1-I3.1|ENSG00000244932:E1.1_129100255-ENSG00000163913:E21.5_129207212		inclusion	clu_55432	NewClu_8360	ENSG00000244932:E3.1|ENSG00000244932:I3.1	intron-retention	chr3:129108160-129108161|chr3:129100255-129207212		0.127371	0.584345	0.90008	0.75104	0.546406	0.419035
RBCK1:ENSG00000125826:E3.3-E6.1|ENSG00000125826:E3.3-E4.1		exclusion	clu_20588	NewClu_7224	ENSG00000125826:E4.1	alt-C-term	chr20:390669-398170|chr20:390669-391056	(+)alt+C+terminus, (+)AA:105(ENSP00000417173)+>117(ENSP00000415080)|(+)HELIX, (+)STRAND	0.037882	0.515945	0.885529	0.75104	0.556476	0.518594
STX16-NPEPL1:ENSG00000254995:E2.1-E3.1|ENSG00000254995:E1.5-E3.1		inclusion	clu_56275	NewClu_4528	ENSG00000254995:E2.1	cassette-exon	chr20:57234690-57242546|chr20:57227143-57242546	(+)truncated, (-)AA:115(AAB69284.1)->303(AAB69282.1)	0.0741981	0.125304	0.79575	0.75104	0.204942	0.130744
ZCCHC9:ENSG00000131732:E1.6-E2.1|ENSG00000131732:E1.7-E2.1		inclusion	clu_22952	NewClu_14292	ENSG00000131732:E1.7	alt-5'	chr5:80597489-80600560|chr5:80597517-80600560	(~)AA:271(ENSP00000369546)+>271(ENSP00000385047)	-0.0927544	0.0915607	0.781378	0.75104	0.269774	0.362528
DCAF10:ENSG00000122741:E3.1-E4.1|ENSG00000122741:E2.2-E4.1		exclusion	clu_19515	NewClu_2772	ENSG00000122741:E3.1	cassette-exon	chr9:37842283-37854777|chr9:37819398-37854777	(-)alt-N-terminus, (-)alt-C-terminus, (-)AA:218(ENST00000461549-PEP)->386(AK309712-PEP)|(-)REPEAT-WD 2, (-)REPEAT-WD 3, (-)REPEAT-WD 4, (-)REPEAT-WD 6, (-)REPEAT-WD 7, (-)WD40_repeat-IPR001680	-0.0347427	0.440985	0.867965	0.75104	0.648604	0.683347
TAF1:ENSG00000147133:E39.4-E40.1|ENSG00000147133:E39.4-E41.1		exclusion	clu_31068	NewClu_9755	ENSG00000147133:E40.1	cassette-exon	chrX:70678216-70679000|chrX:70678216-70679402		-0.0515503	0.471214	0.87592	0.75104	0.245983	0.297534
AMPH:ENSG00000078053:E15.1-E16.2|ENSG00000078053:E15.1-E17.1		exclusion	clu_5968	NewClu_15696	ENSG00000078053:E16.2	cassette-exon	chr7:38471789-38469465|chr7:38471789-38469177		-0.113997	0.000262806	0.0773258	0.75104	0.886003	1
EGFEM1P:ENSG00000206120:E7.3-E10.2|ENSG00000206120:E9.2-E10.2		inclusion	clu_52303	NewClu_8446	ENSG00000206120:E9.2	cassette-exon	chr3:168427174-168520689|chr3:168511950-168520689		-0.0255313	0.48745	0.878771	0.75104	0.0404389	0.0659702
MEF2D:ENSG00000116604:E6.1-E8.1|ENSG00000116604:E5.1-E8.1		inclusion	clu_17362	NewClu_1320	ENSG00000116604:E6.1	cassette-exon	chr1:156450626-156449588|chr1:156452229-156449588	(+)alt-coding, (+)AA:475(ENSP00000344705)->514(ENSP00000357223)|(-)REGION-Beta domain, (-)SITE-Cleavage (Probable), (-)TF_MADSbox-IPR002100, (+)HJURP_C-IPR022102, (+)MOD_RES-Phosphoserine; by PKA, (+)TF_MADSbox-IPR002100	0.118233	0.125253	0.79575	0.75104	0.92244	0.804207
MNT:ENSG00000070444:E6.1-E10.2|ENSG00000070444:I9.1-E10.1		inclusion	clu_4618	NewClu_12593	ENSG00000070444:E6.1|ENSG00000070444:E10.2	intron-retention	chr17:2297337-2291343|chr17:2291593-2291592		-0.190427	0.0209114	0.666675	0.75104	0.739089	0.929516
PAM16:ENSG00000217930:E2.7-E6.7|ENSG00000217930:E6.5-E6.7		inclusion	clu_53049	NewClu_15649	ENSG00000217930:E2.7	alt-C-term	chr16:4401233-4393292|chr16:4393484-4393292		-0.0662756	0.740773	0.938787	0.75104	0.634676	0.700951
FBXO7:ENSG00000100225:E1.3-E5.1|ENSG00000100225:E2.2-E5.1		inclusion	clu_9176	NewClu_1480	ENSG00000100225:E2.2	altPromoter	chr22:32871111-32874968|chr22:32871385-32874968	(-)alt+N+terminus, (-)AA:408(ENSP00000380571)+>522(ENSP00000266087)	-0.0367884	0.456998	0.871291	0.75104	0.458759	0.495548
A-575C2.4:ENSG00000255524:I1.1_28655305-E3.1|ENSG00000255524:E1.1_28649481-ENSG00000168488:I1.1_28763756		exclusion	clu_56374	NewClu_11110	ENSG00000255524:I1.1_28655305|ENSG00000255524:E3.1	trans-splicing	chr16:28655305-28655889|chr16:28649481-28763756		-0.0277094	0.523859	0.887186	0.75104	0.0511143	0.0788237
SCARB1:ENSG00000073060:E17.3-E19.1|ENSG00000073060:E17.3-E18.2		exclusion	clu_5127	NewClu_3621	ENSG00000073060:E18.2	cassette-exon	chr12:125270903-125263132|chr12:125270903-125267357	(-)alt-C-terminus, (-)AA:506(ENSP00000343795)->509(ENSP00000261693)	0.116573	0.482448	0.877561	0.75104	0.332505	0.215932
EFTUD1:ENSG00000140598:E1.4-E3.1|ENSG00000140598:E2.2_82554478-E3.1		inclusion	clu_28104	NewClu_11115	ENSG00000140598:E2.2.82554478	cassette-exon	chr15:82554955-82554138|chr15:82554478-82554138		-0.0682007	0.0371697	0.72382	0.75104	0.917313	0.985513
DLG1:ENSG00000075711:E3.6-E3.10|ENSG00000075711:E2.3-E3.10		inclusion	clu_5554	NewClu_11611	ENSG00000075711:E3.6	cassette-exon	chr3:197024415-197024106|chr3:197025407-197024106		0.0585381	0.225652	0.811654	0.75104	0.208052	0.149514
FBRS:ENSG00000156860:E12.2-E13.1|ENSG00000156860:I12.1-E13.1		inclusion	clu_34519	NewClu_11305	ENSG00000156860:E12.2	intron-retention	chr16:30677862-30678240|chr16:30678239-30678240		-0.218326	0.0702597	0.763541	0.75104	0.723256	0.941582
ZNF746:ENSG00000181220:E2.1-E3.1_149191206|ENSG00000181220:E2.1-E3.1		exclusion	clu_45657	NewClu_14495	ENSG00000181220:E3.1	alt-3'	chr7:149191295-149191206|chr7:149191295-149191161		-0.0550159	0.318628	0.840501	0.75104	0.488721	0.543737
NEK7:ENSG00000151414:E4.2-E5.1|ENSG00000151414:E1.5-E5.1		exclusion	clu_32491	NewClu_1455	ENSG00000151414:E4.2	cassette-exon	chr1:198190240-198201683|chr1:198126406-198201683	(+)alt-C-terminus, (+)AA:82(ENSP00000375835)->119(ENSP00000356353)|(-)Kinase-like_dom-IPR011009, (-)Prot_kinase_cat_dom-IPR000719, (-)TURN	-0.036154	0.162622	0.804969	0.75104	0.0431601	0.079314
UBE2I:ENSG00000103275:E3.8-E6.4|ENSG00000103275:E2.3-E6.4		inclusion	clu_11114	NewClu_5098	ENSG00000103275:E3.8	altPromoter	chr16:1359774-1364021|chr16:1359272-1364021	(~)AA:158(ENSP00000324897)->158(ENSP00000380649)	0.0483902	0.334086	0.844243	0.75104	0.724851	0.676461
SPIN2B:ENSG00000186787:I1.1_57147514-E2.2|ENSG00000186787:E1.5-E2.2		exclusion	clu_47830	NewClu_2419	ENSG00000186787:I1.1_57147514		chrX:57147514-57147064|chrX:57147726-57147064		-0.193225	0.108675	0.79146	0.75104	0.0427489	0.235974
ZSWIM6:ENSG00000130449:E13.1-E14.1|ENSG00000130449:I13.1-E14.1		inclusion	clu_22265	NewClu_11267	ENSG00000130449:E13.1	intron-retention	chr5:60837792-60839282|chr5:60839281-60839282		-0.0996103	0.503749	0.882394	0.75104	0.755609	0.855219
MTHFD1L:ENSG00000120254:E3.3-E4.1|ENSG00000120254:E1.3-E4.1		inclusion	clu_18744	NewClu_15349	ENSG00000120254:E3.3	altPromoter	chr6:151187771-151197226|chr6:151187185-151197226	(-)alt-N-terminus, (-)alt-C-terminus, (-)AA:114(ENSP00000400776)->275(ENSP00000356276)|(-)COMPBIAS-Poly-Gly, (-)THF_DH/CycHdrlase-IPR000672, (-)THF_DH/CycHdrlase_NAD-bd_dom-IPR020631, (-)THF_DH/CycHdrlase_cat_dom-IPR020630, (-)TRANSIT-Mitochondrion	0.108592	0.0538472	0.752582	0.75104	0.182341	0.0737491
TRIQK:ENSG00000205133:E2.13-E8.1|ENSG00000205133:E2.13-E11.1		inclusion	clu_52011	NewClu_6519	ENSG00000205133:E8.1	cassette-exon	chr8:93978235-93966792|chr8:93978235-93929238	(~)AA:86(ENSP00000442030)->86(ENSP00000430837)	0.124846	0.230672	0.814234	0.75104	0.911819	0.786972
RP11-267N12.3:ENSG00000232995:E1.10-E3.1|ENSG00000232995:E1.10-E2.1		inclusion	clu_54294	NewClu_11602	ENSG00000232995:E2.1	cassette-exon	chr1:163291412-163278421|chr1:163291412-163289081	(-)alt+N+terminus, (-)alt+C+terminus, (-)AA:30(ENST00000528019+PEP)+>37(ENST00000429865+PEP)	-0.0281676	0.402416	0.859575	0.75104	0.0309967	0.0591643
EHBP1:ENSG00000115504:E10.1-E11.1|ENSG00000115504:E10.1-E12.1		inclusion	clu_16805	NewClu_6392	ENSG00000115504:E11.1	cassette-exon	chr2:63058293-63085541|chr2:63058293-63086304		0.065514	0.0962963	0.78493	0.75104	0.139479	0.0739649
RAB11FIP3:ENSG00000090565:E8.1-E9.1|ENSG00000090565:E8.1-E10.2		exclusion	clu_7963	NewClu_15836	ENSG00000090565:E9.1	alt-C-term	chr16:546859-547292|chr16:546859-553004	(+)alt-N-terminus, (+)alt-C-terminus, (+)AA:136(ENSP00000412502)->158(ENSP00000404331)|(+)MOD_RES-Phosphoserine	-0.128632	0.0524675	0.750748	0.75104	0.061213	0.189845
RGPD6:ENSG00000183054:E1.3-E3.1|ENSG00000183054:U0.1_111368292-E3.1		exclusion	clu_46247	NewClu_54	ENSG00000183054:E1.3	alt-C-term	chr2:111334530-111327301|chr2:111368292-111327301		-0.203587	0.0525824	0.750748	0.75104	0.431837	0.635424
NHLRC3:ENSG00000188811:E4.2-I4.1|ENSG00000188811:E4.2-E5.1		inclusion	clu_48523	NewClu_6493	ENSG00000188811:I4.1	intron-retention	chr13:39616442-39616443|chr13:39616442-39618227		0.102544	0.0664635	0.759919	0.75104	0.107731	0.00518699
SNHG14:ENSG00000224078:E7.1-E8.1|ENSG00000224078:E6.3-E9.1		exclusion	clu_53287	NewClu_9123	ENSG00000224078:E7.1|E8.1	cassette-exon	chr15:25246860-25247872|chr15:25245521-25264174	(-)alt-N-terminus, (-)alt-C-terminus, (-)AA:32(ENST00000553134-PEP)->99(ENST00000551631-PEP)	-0.270993	0.0879635	0.779609	0.75104	0.194067	0.46506
TRIM22:ENSG00000132274:E4.4-E5.1|ENSG00000132274:E3.12-E5.1		inclusion	clu_23170	NewClu_8935	ENSG00000132274:E4.4	cassette-exon	chr11:5718573-5719545|chr11:5717885-5719545	(+)alt-C-terminus, (+)AA:305(ENSP00000393250)->498(ENSP00000369299)|(+)B30.2/SPRY-IPR001870, (+)Butyrophylin-IPR003879, (+)COILED, (+)ConA-like_lec_gl_sf-IPR008985, (+)DOMAIN-B30, (+)SPRY_rcpt-IPR003877, (+)SPla/RYanodine_receptor_subgr-IPR018355	0.0348392	0.766387	0.945207	0.75104	0.834555	0.799716
TRDN:ENSG00000186439:E20.1-E21.1|ENSG00000186439:E20.1-E22.1		inclusion	clu_47705	NewClu_6933	ENSG00000186439:E21.1	cassette-exon	chr6:123698861-123696776|chr6:123698861-123687327		0.0717191	0.262214	0.826567	0.75104	0.203512	0.131793
IDE:ENSG00000119912:E1.2-E8.1|ENSG00000119912:I2.1_94332670-E8.1		exclusion	clu_18612	NewClu_1205	ENSG00000119912:E1.2	altPromoter	chr10:94333679-94297307|chr10:94332670-94297307		0.0679367	0.359795	0.847088	0.75104	0.898765	0.830829
SCNM1:ENSG00000163156:E2.5-E3.1|ENSG00000163156:E2.4-E3.1		exclusion	clu_37019	NewClu_10492	ENSG00000163156:E2.5	alt-5'	chr1:151138728-151138947|chr1:151138679-151138947	(+)alt-N-terminus, (+)AA:195(ENSP00000357898)->230(ENSP00000357901)|(+)MOTIF-Bipartite nuclear localization signal	-0.0453209	0.0281568	0.697065	0.75104	0.293684	0.339005
MAPK3:ENSG00000102882:E9.10-E11.1|ENSG00000102882:E9.10-E10.2		exclusion	clu_10864	NewClu_2596	ENSG00000102882:E10.2	cassette-exon	chr16:30127957-30126029|chr16:30127957-30126966	(+)nonsense_mediated_decay, (+)alt+N+terminus, (+)AA:121(ENSP00000436772)+>335(ENSP00000327293)|(+)ACT_SITE+Proton acceptor, (+)Aminoglycoside_PTrfase+IPR002575, (+)BINDING+ATP, (+)HELIX, (+)Kinase+like_dom+IPR011009, (+)MAPK_ERK1/2+IPR008349, (+)MAPK_ERK3/4+IPR008350, (+)MOD_RES+Phosphoserine, (+)MOD_RES+Phosphothreonine, (+)MOD_RES+Phosphothreonine; by MAP2K1 and MAP2K2, (+)MOD_RES+Phosphothreonine; by autocatalysis, (+)MOD_RES+Phosphotyrosine; by MAP2K1 and MAP2K2, (+)MOTIF+TXY, (+)NP_BIND+ATP, (+)Prot_kinase_cat_dom+IPR000719, (+)STRAND, (+)Ser+Thr/Tyr_kinase_cat_dom+IPR001245, (+)Ser/Thr_dual+sp_kinase_dom+IPR002290, (+)TURN, (+)Tyr_kinase_cat_dom+IPR020635, (-)HELIX, (-)Kinase-like_dom-IPR011009, (-)MAPK_ERK1/2-IPR008349, (-)Prot_kinase_cat_dom-IPR000719, (-)TURN	0.0704567	0.193399	0.810347	0.75104	0.91353	0.843073
KLHL9:ENSG00000198642:E1.5-E3.1|ENSG00000198642:E2.1-E3.1		inclusion	clu_50758	NewClu_12732	ENSG00000198642:E2.1	cassette-exon	chr9:21335096-21324320|chr9:21329330-21324320		-0.213638	0.128281	0.79575	0.75104	0.380363	0.594001
NUP153:ENSG00000124789:E15.1-E16.1_17640277|ENSG00000124789:E15.1-E16.1		exclusion	clu_20233	NewClu_6329	ENSG00000124789:E16.1	alt-3'	chr6:17646298-17640277|chr6:17646298-17640295		0.0835083	0.0460655	0.742832	0.75104	0.127186	0.0436777
PTPRF:ENSG00000142949:E18.3-E20.1|ENSG00000142949:E19.1-E20.1		exclusion	clu_29099	NewClu_2380	ENSG00000142949:E19.1	cassette-exon	chr1:44064584-44069087|chr1:44067768-44069087	(-)alt-coding, (-)AA:1898(ENSP00000361490)->1907(ENSP00000361491)|(+)Fibronectin_type3+IPR003961, (-)DOMAIN-Fibronectin type-III 5, (-)Fibronectin_type3-IPR003961, (-)TOPO_DOM-Extracellular	0.0425915	0.357761	0.846037	0.75104	0.952851	0.910259
MSL1:ENSG00000188895:E7.5-E8.3|ENSG00000188895:E6.2-E8.3		exclusion	clu_48547	NewClu_8640	ENSG00000188895:E7.5	cassette-exon	chr17:38287837-38288287|chr17:38285880-38288287	(-)alt-coding, (-)AA:598(ENSP00000462731)->614(ENSP00000381543)	-0.0528087	0.0851896	0.778101	0.75104	0.754487	0.807296
SNAP47:ENSG00000143740:E5.5-E7.1|ENSG00000143740:E5.5-E8.1		inclusion	clu_29577	NewClu_13174	ENSG00000143740:E7.1	cassette-exon	chr1:227923200-227935393|chr1:227923200-227946696	(+)alt-N-terminus, (+)AA:259(ENSP00000402730)->446(ENSP00000314157)|(+)DOMAIN-t-SNARE coiled-coil homology 1, (+)T_SNARE_dom-IPR000727	0.135719	0.0290291	0.697065	0.75104	0.712071	0.576352
KCTD17:ENSG00000100379:E6.2-E7.1|ENSG00000100379:E6.2-I8.2		exclusion	clu_9444	NewClu_3638	ENSG00000100379:E7.1		chr22:37455478-37456863|chr22:37455478-37458565		-0.0939941	0.0127969	0.602126	0.75104	0.747761	0.841756
SYNC:ENSG00000162520:E4.1-E5.1|ENSG00000162520:E4.1-E6.1		inclusion	clu_36565	NewClu_6689	ENSG00000162520:E5.1	cassette-exon	chr1:33149859-33149690|chr1:33149859-33147461	(+)alt-C-terminus, (+)AA:476(ENSP00000362583)->482(ENSP00000386439)|(-)F-IPR016044, (+)F-IPR016044, (+)REGION-Coil 2, (+)REGION-Tail	0.0947798	0.0993722	0.78493	0.75104	0.981481	0.886702
C4orf46:ENSG00000205208:E1.2-E2.1|ENSG00000205208:E1.4-E2.1		inclusion	clu_52019	NewClu_3099	ENSG00000205208:E1.4	alt-5'	chr4:159593149-159590920|chr4:159592768-159590920		-0.0582531	0.328527	0.843745	0.75104	0.108863	0.167117
CCDC34:ENSG00000109881:E2.1-E3.1|ENSG00000109881:E2.1-E4.1		inclusion	clu_14203	NewClu_1166	ENSG00000109881:E3.1	cassette-exon	chr11:27378950-27371986|chr11:27378950-27363097		0.0474607	0.342407	0.845093	0.75104	0.706258	0.658797
ADCY3:ENSG00000138031:I20.1-E21.1|ENSG00000138031:E20.1-E21.2		inclusion	clu_26714	NewClu_4685	ENSG00000138031:I20.1|ENSG00000138031:E21.1	intron-retention	chr2:25046233-25046232|chr2:25047247-25046224		0.176089	0.00741602	0.534615	0.75104	0.177778	0.00168919
SLC35E2:ENSG00000215790:E7.1-E9.1|ENSG00000215790:E7.1-E8.1		inclusion	clu_53008	NewClu_5750	ENSG00000215790:E8.1	alt-C-term	chr1:1666129-1656861|chr1:1666129-1663962	(+)alt-C-terminus, (+)AA:246(ENSP00000383714)->266(CAB41241.1)	-0.220811	0.0531474	0.750748	0.75104	0.137229	0.35804
CLIC5:ENSG00000112782:E13.3-E16.1|ENSG00000112782:E13.3-E14.1		exclusion	clu_15481	NewClu_6957	ENSG00000112782:E14.1	cassette-exon	chr6:45881965-45870992|chr6:45881965-45881549		0.0617857	0.229879	0.813979	0.75104	0.931303	0.869518
DHX32:ENSG00000089876:E1.1-I1.1_127574245|ENSG00000089876:E1.1-E2.2		exclusion	clu_7844	NewClu_670	ENSG00000089876:I1.1_127574245		chr10:127584787-127574245|chr10:127584787-127569640		-0.0247603	0.77642	0.947232	0.75104	0.437179	0.46194
TCTN2:ENSG00000168778:E3.1-E4.2|ENSG00000168778:E3.1-E4.1		inclusion	clu_41089	NewClu_12825	ENSG00000168778:E4.1	alt-3'	chr12:124156679-124158165|chr12:124156679-124158162	(+)alt-coding, (+)AA:696(ENSP00000395171)->697(ENSP00000304941)|(+)TOPO_DOM-Extracellular	-0.0976891	0.242658	0.820733	0.75104	0.247043	0.344732
DGUOK:ENSG00000114956:E6.1-E7.1|ENSG00000114956:E4.1-E7.1		exclusion	clu_16420	NewClu_11181	ENSG00000114956:E6.1	cassette-exon	chr2:74184367-74185273|chr2:74174033-74185273	(-)alt-coding, (-)AA:189(ENSP00000306964)->277(ENSP00000264093)|(+)Deoxynucleoside_kinase-IPR002624, (+)P-loop_NTPase-IPR027417, (-)BINDING-Substrate, (-)Deoxynucleoside_kinase-IPR002624, (-)HELIX, (-)NP_BIND-ATP, (-)P-loop_NTPase-IPR027417, (-)STRAND, (-)TURN	-0.0374309	0.401397	0.859121	0.75104	0.640126	0.677557
DPY19L2P1:ENSG00000189212:E21.2-E23.2|ENSG00000189212:E21.2-E22.2		inclusion	clu_48657	NewClu_13796	ENSG00000189212:E22.2	cassette-exon	chr7:35131459-35121352|chr7:35131459-35130057		-0.114862	0.171759	0.804969	0.75104	0.29953	0.414392
NUDT7:ENSG00000140876:E3.1-E6.1|ENSG00000140876:E2.1-E6.1		inclusion	clu_28192	NewClu_613	ENSG00000140876:E3.1	cassette-exon	chr16:77769883-77775479|chr16:77759481-77775479	(+)alt-coding, (+)AA:185(ENSP00000387707)->238(ENSP00000268533)|(-)NUDIX_hydrolase_dom-like-IPR015797, (+)DOMAIN-Nudix hydrolase, (+)METAL-Magnesium or manganese, (+)MOTIF-Nudix box, (+)NUDIX_hydrolase_dom-IPR000086, (+)NUDIX_hydrolase_dom-like-IPR015797	0.0312412	0.426545	0.866017	0.75104	0.0882473	0.0570062
SNHG15:ENSG00000232956:E2.1-E3.1|ENSG00000232956:E2.2-E3.1		inclusion	clu_54291	NewClu_14995	ENSG00000232956:E2.2	alt-5'	chr7:45025620-45024025|chr7:45025481-45024025		-0.00361619	0.943448	0.987684	0.75104	0.875331	0.878947
SMPDL3A:ENSG00000172594:E6.1-E7.1|ENSG00000172594:E6.1-E8.1		exclusion	clu_42864	NewClu_1826	ENSG00000172594:E7.1	cassette-exon	chr6:123126234-123127378|chr6:123126234-123130236		-0.101439	0.103695	0.78493	0.75104	0.802568	0.904006
CASP2:ENSG00000106144:E11.1-E12.1|ENSG00000106144:E10.1-E12.1		inclusion	clu_12557	NewClu_859	ENSG00000106144:E11.1	cassette-exon	chr7:142997533-143000877|chr7:142997387-143000877	(-)alt-N-terminus, (-)alt-C-terminus, (-)AA:312(ENST00000493642-PEP)->452(ENSP00000312664)|(-)ACT_SITE, (-)Caspase_IL-1_beta-IPR017350, (-)HELIX, (-)MOD_RES-Phosphoserine, (-)Pept_C14_ICE_p20-IPR001309, (-)Pept_C14_cat-IPR011600, (-)Pept_C14_p10-IPR002138, (-)Pept_C14_p45_core-IPR015917, (-)STRAND, (-)TURN	0.141592	0.00789207	0.542091	0.75104	0.238881	0.0972887
FBXL22:ENSG00000197361:E2.1-E2.3_63892896|ENSG00000197361:E1.4-E2.3_63892896		exclusion	clu_49743	NewClu_5122	ENSG00000197361:E2.1	cassette-exon	chr15:63891395-63892896|chr15:63889944-63892896		-0.113509	0.23828	0.81925	0.75104	0.0630899	0.176599
WHSC1L1:ENSG00000147548:E27.1-E28.1|ENSG00000147548:I27.1-E28.1		inclusion	clu_31223	NewClu_314	ENSG00000147548:E27.1	intron-retention	chr8:38133814-38133400|chr8:38133401-38133400		-0.0635965	0.132801	0.79575	0.75104	0.936404	1
TRIM16L:ENSG00000108448:E4.1-E10.6|ENSG00000108448:E4.1-E6.1		inclusion	clu_13562	NewClu_8660	ENSG00000108448:E6.1	cassette-exon	chr17:18604758-18625550|chr17:18604758-18607932	(-)alt+N+terminus, (-)AA:348(ENSP00000463750)+>402(ENSP00000379239)	-0.036125	0.422377	0.864498	0.75104	0.0661766	0.102302
NTF3:ENSG00000185652:E1.2-E3.3|ENSG00000185652:E1.2-E4.1		exclusion	clu_47378	NewClu_3035	ENSG00000185652:E3.3	alt-C-term	chr12:5541508-5603360|chr12:5541508-5615731		-0.136328	0.193898	0.810347	0.75104	0.8	0.936328
NOP2:ENSG00000111641:E3.3-E3.6|ENSG00000111641:E3.3-E3.7		inclusion	clu_14836	NewClu_2327	ENSG00000111641:E3.6	alt-3'	chr12:6675695-6675502|chr12:6675695-6675490		0.0884369	0.21421	0.810347	0.75104	0.685926	0.597489
PCDH7:ENSG00000169851:I1.2-E4.1|ENSG00000169851:I1.3-E5.1		exclusion	clu_41590	NewClu_14928	ENSG00000169851:I1.2|ENSG00000169851:E4.1		chr4:30726218-30732375|chr4:30726218-30921775		-0.181631	0.0428618	0.733004	0.75104	0.168017	0.349648
CLIP1:ENSG00000130779:E13.1-E14.2|ENSG00000130779:E11.1-E14.2		inclusion	clu_22516	NewClu_15825	ENSG00000130779:E13.1	cassette-exon	chr12:122831922-122826244|chr12:122837273-122826244	(+)alt-coding, (+)AA:1392(ENSP00000445531)->1427(ENSP00000351665)	0.140552	0.270827	0.829229	0.75104	0.86221	0.721657
ARID1A:ENSG00000117713:E13.1-E14.1|ENSG00000117713:E13.1-E14.2		inclusion	clu_17925	NewClu_9912	ENSG00000117713:E14.1	alt-3'	chr1:27099123-27099303|chr1:27099123-27099306		0.0386099	0.277894	0.830418	0.75104	0.899526	0.860916
NUP153:ENSG00000124789:E15.1-E16.1|ENSG00000124789:E15.1-E16.1_17640277		exclusion	clu_20233	NewClu_6329	ENSG00000124789:E16.1	alt-3'	chr6:17646298-17640295|chr6:17646298-17640277		-0.0835083	0.0460655	0.742832	0.75104	0.872814	0.956322
EFCAB4A:ENSG00000177685:E3.2-I3.1|ENSG00000177685:E3.2-E4.1		inclusion	clu_44760	NewClu_14624	ENSG00000177685:I3.1	intron-retention	chr11:827711-827712|chr11:827711-828230		0.0702916	0.59292	0.902412	0.75104	0.203625	0.133333
CDK5RAP1:ENSG00000101391:E6.2-E7.1|ENSG00000101391:E5.1-E7.1		inclusion	clu_10259	NewClu_1355	ENSG00000101391:E6.2	cassette-exon	chr20:31975129-31973576|chr20:31979948-31973576	(+)alt-N-terminus, (+)alt-C-terminus, (+)AA:44(ENST00000460043-PEP)->168(ENST00000488723-PEP)|(+)METAL-Iron-sulfur (4Fe-4S-S-AdoMet), (+)rSAM-IPR007197	0.051192	0.166955	0.804969	0.75104	0.931082	0.87989
FAM151A:ENSG00000162391:I6.1-E7.1|ENSG00000162391:E6.3-E7.1		exclusion	clu_36494	NewClu_2982	ENSG00000162391:I6.1	intron-retention	chr1:55076229-55076228|chr1:55077279-55076228		-0.219768	0.000896406	0.180236	0.75104	0.7151	0.934868
RP11-473M20.14:ENSG00000263072:E4.8-E6.1|ENSG00000263072:I5.1-E6.1		inclusion	clu_57329	NewClu_12916	ENSG00000263072:E4.8	intron-retention	chr16:3181748-3179654|chr16:3179655-3179654		-0.182944	0.0989742	0.78493	0.75104	0.722833	0.905777
TBC1D1:ENSG00000065882:E4.1-E5.1|ENSG00000065882:E2.4-E5.1		inclusion	clu_3865	NewClu_1511	ENSG00000065882:E4.1	cassette-exon	chr4:37979150-38016130|chr4:37904133-38016130	(-)alt-N-terminus, (-)alt-C-terminus, (-)AA:599(ENSP00000396877)->1168(ENSP00000261439)|(-)DOMAIN-Rab-GAP TBC, (-)DUF3350-IPR021785, (-)HELIX, (-)MOD_RES-Phosphoserine, (-)MOD_RES-Phosphothreonine, (-)MOD_RES-Phosphotyrosine, (-)PTyr_interaction_dom-IPR006020, (-)Rab-GTPase-TBC_dom-IPR000195, (-)STRAND, (-)TURN	0.0643988	0.647302	0.916304	0.75104	0.484227	0.419828
BCHE:ENSG00000114200:E1.3-E4.1|ENSG00000114200:E1.3-E2.1		inclusion	clu_16078	NewClu_2721	ENSG00000114200:E2.1	cassette-exon	chr3:165555102-165504099|chr3:165555102-165548829	(+)alt-N-terminus, (+)AA:132(ENSP00000418325)->602(ENSP00000264381)|(+)AB_hydrolase_3-IPR013094, (+)ACT_SITE-Acyl-ester intermediate, (+)ACT_SITE-Charge relay system, (+)CarbesteraseB-IPR002018, (+)Cholinesterase-IPR000997, (+)DISULFID, (+)HELIX, (+)MOD_RES-Phosphoserine, (+)REGION-Substrate binding, (+)SIGNAL, (+)STRAND, (+)TURN	-0.157558	0.0608091	0.755364	0.75104	0.0745557	0.232114
LCOR:ENSG00000196233:E5.1-E7.1|ENSG00000196233:E6.1-E7.1		exclusion	clu_48806	NewClu_482	ENSG00000196233:E6.1	cassette-exon	chr10:98667504-98708765|chr10:98704002-98708765	(+)truncated, (-)AA:23(ENST00000493486-PEP)->433(ENSP00000348298)|(-)DNA_BIND-H-T-H motif, (-)DOMAIN-HTH psq-type, (-)HELIX, (-)HTH_Psq-IPR007889, (-)Homeodomain-like-IPR009057, (-)MOD_RES-Phosphoserine, (-)MOTIF-Interaction with nuclear receptors, (-)MOTIF-Nuclear localization signal, (-)TURN	0.0733212	0.0774914	0.770599	0.75104	0.121973	0.0486522
STRIP2:ENSG00000128578:E9.1-E10.2|ENSG00000128578:I9.1-E10.1		inclusion	clu_21469	NewClu_3183	ENSG00000128578:E9.1|ENSG00000128578:E10.2	intron-retention	chr7:129096483-129098056|chr7:129097806-129097807		-0.0961899	0.438608	0.867209	0.75104	0.69515	0.79134
RP5-821D11.7:ENSG00000184068:I1.1-E2.1|ENSG00000184068:E1.1-E2.1		exclusion	clu_46645	NewClu_12633	ENSG00000184068:I1.1	intron-retention	chr22:42229985-42229984|chr22:42230447-42229984		-0.101639	0.609488	0.906982	0.75104	0.221184	0.322823
FAM3A:ENSG00000071889:E7.2-E8.2|ENSG00000071889:E6.2-E8.2		exclusion	clu_4861	NewClu_3927	ENSG00000071889:E7.2	cassette-exon	chrX:153736142-153735821|chrX:153736620-153735821	(~)nonsense_mediated_decay, (~)nonsense_mediated_decay, (~)AA:70(ENSP00000393086)->70(ENSP00000320521)	-0.0875283	0.235699	0.818036	0.75104	0.738146	0.825674
RUSC2:ENSG00000198853:I1.1_35519463-E3.1|ENSG00000198853:E1.1-E3.1		inclusion	clu_51112	NewClu_14973	ENSG00000198853:I1.1_35519463		chr9:35519463-35546427|chr9:35490169-35546427		0.0764675	0.348861	0.845603	0.75104	0.169151	0.0926836
CHFR:ENSG00000072609:E9.2-E10.1|ENSG00000072609:E9.2-E10.2		exclusion	clu_5038	NewClu_4247	ENSG00000072609:E10.1	alt-3'	chr12:133447310-133446420|chr12:133447310-133446384		-0.0542977	0.168311	0.804969	0.75104	0.154288	0.208586
RAB23:ENSG00000112210:E1.7-E3.1|ENSG00000112210:E2.1-E3.1		exclusion	clu_15185	NewClu_3478	ENSG00000112210:E2.1	altPromoter	chr6:57086524-57075243|chr6:57086117-57075243	(~)AA:237(ENSP00000320413)+>237(ENSP00000417610)	0.0745946	0.368515	0.851119	0.75104	0.817602	0.743007
KCTD18:ENSG00000155729:E4.1-E5.1|ENSG00000155729:E4.2-E5.1		exclusion	clu_34130	NewClu_9000	ENSG00000155729:E4.2	alt-5'	chr2:201369493-201363807|chr2:201369471-201363807	(-)retained_intron, (-)alt-C-terminus, (-)AA:118(ENST00000447556-PEP)->234(ENST00000478816-PEP)	0.102396	0.0839555	0.777022	0.75104	0.138601	0.0362052
COL16A1:ENSG00000084636:E56.2-E57.1|ENSG00000084636:E56.1-E57.1		inclusion	clu_6912	NewClu_3777	ENSG00000084636:E56.2	alt-5'	chr1:32136157-32134456|chr1:32136203-32134456	(-)retained_intron, (-)alt-N-terminus, (-)alt-C-terminus, (-)AA:91(ENST00000479100-PEP)->1604(ENSP00000362776)|(-)Collagen-IPR008160, (-)ConA-like_lec_gl_sf-IPR008985, (-)DOMAIN-Collagen-like 1, (-)DOMAIN-Collagen-like 2, (-)DOMAIN-Collagen-like 3, (-)DOMAIN-Collagen-like 4, (-)DOMAIN-Collagen-like 5, (-)DOMAIN-Collagen-like 6, (-)DOMAIN-Collagen-like 7, (-)DOMAIN-Collagen-like 8, (-)DOMAIN-Laminin G-like, (-)Laminin_G-IPR001791, (-)MOTIF-Cell attachment site, (-)REGION-Nonhelical region 1 (NC1), (-)REGION-Nonhelical region 10 (NC10), (-)REGION-Nonhelical region 2 (NC2), (-)REGION-Nonhelical region 3 (NC3), (-)REGION-Nonhelical region 4 (NC4), (-)REGION-Nonhelical region 5 (NC5), (-)REGION-Nonhelical region 6 (NC6), (-)REGION-Nonhelical region 7 (NC7), (-)REGION-Nonhelical region 8 (NC8), (-)REGION-Nonhelical region 9 (NC9), (-)REGION-Triple-helical region 1 (COL1) with 2 imperfections, (-)REGION-Triple-helical region 2 (COL2) with 2 imperfections, (-)REGION-Triple-helical region 3 (COL3), (-)REGION-Triple-helical region 4 (COL4) with 2 imperfections, (-)REGION-Triple-helical region 5 (COL5) with 3 imperfections, (-)REGION-Triple-helical region 6 (COL6) with 1 imperfection, (-)REGION-Triple-helical region 7 (COL7) with 1 imperfection, (-)REGION-Triple-helical region 8 (COL8) with 1 imperfection, (-)REGION-Triple-helical region 9 (COL9) with 3 imperfections, (-)SIGNAL	0.0778585	0.126811	0.79575	0.75104	0.125862	0.0480038
ZNF384:ENSG00000126746:E9.3-E11.1|ENSG00000126746:E10.2-E11.1		inclusion	clu_20892	NewClu_4737	ENSG00000126746:E10.2	cassette-exon	chr12:6782382-6780004|chr12:6781516-6780004	(+)alt-coding, (+)AA:516(ENSP00000380017)->577(ENSP00000354592)|(-)Znf_C2H2+IPR007087, (+)ZN_FING-C2H2-type 4, (+)ZN_FING-C2H2-type 5, (+)Znf_C2H2-IPR007087, (+)Znf_C2H2-like-IPR015880	-0.0798633	0.251296	0.823874	0.75104	0.462146	0.54201
DCAF5:ENSG00000139990:E1.7-E4.1|ENSG00000139990:E2.2-E4.1		exclusion	clu_27822	NewClu_9546	ENSG00000139990:E2.2	alt-C-term	chr14:69619482-69589077|chr14:69619206-69589077	(+)alt+N+terminus, (+)AA:860(ENSP00000452052)+>942(ENSP00000341351)|(+)HELIX, (+)REPEAT+WD 1, (+)TURN, (+)WD40_repeat+IPR001680, (+)WD40_repeat_dom+IPR017986	0.0808284	0.198314	0.810347	0.75104	0.789029	0.7082
NIPSNAP1:ENSG00000184117:E1.9-E3.1|ENSG00000184117:E1.7-E3.1		inclusion	clu_46653	NewClu_4940	ENSG00000184117:E1.9	alt-5'	chr22:29976974-29966521|chr22:29977034-29966521	(+)alt-coding, (+)AA:264(BAG60949.1)->284(ENSP00000216121)|(+)Dimeric_a/b-barrel-IPR011008	0.0681967	0.0567097	0.755364	0.75104	0.888901	0.820704
FBN2:ENSG00000138829:E11.1-E12.1|ENSG00000138829:E11.1-I11.1_127854437		exclusion	clu_27379	NewClu_4368	ENSG00000138829:E12.1		chr5:127854966-127800614|chr5:127854966-127854437		0.0326333	0.25377	0.825253	0.75104	0.939599	0.906966
APH1B:ENSG00000138613:E6.1-E7.4|ENSG00000138613:E6.1-E9.1		inclusion	clu_27098	NewClu_2425	ENSG00000138613:E7.4	cassette-exon	chr15:63578827-63579623|chr15:63578827-63594544	(-)nonsense_mediated_decay, (+)truncated, (-)AA:81(ENSP00000369697)->216(ENSP00000369700)|(-)Aph-1-IPR009294, (-)MFS_dom_general_subst_transpt-IPR016196, (-)TRANSMEM-Helical; Name=2;, (-)TRANSMEM-Helical; Name=3;, (-)TRANSMEM-Helical; Name=6;, (-)TRANSMEM-Helical; Name=7;	0.0636569	0.396456	0.858089	0.75104	0.873084	0.809427
SUN1:ENSG00000164828:E18.3-E19.2|ENSG00000164828:E17.2-E19.2		inclusion	clu_38560	NewClu_14686	ENSG00000164828:E18.3	cassette-exon	chr7:891119-891587|chr7:889240-891587		0.0673689	0.114718	0.79416	0.75104	0.894823	0.827454
ZNF160:ENSG00000170949:E4.1-E5.1|ENSG00000170949:E4.5-I5.2		inclusion	clu_42130	NewClu_10532	ENSG00000170949:E4.1|ENSG00000170949:E5.1		chr19:53594890-53589574|chr19:53594666-53589574		-0.116886	0.0157807	0.62114	0.75104	0.112596	0.229482
ST6GALNAC3:ENSG00000184005:E3.1-E4.1|ENSG00000184005:E3.1-E5.1		inclusion	clu_46610	NewClu_9516	ENSG00000184005:E4.1	alt-C-term	chr1:76878102-77042531|chr1:76878102-77093137	(-)alt-N-terminus, (-)alt-C-terminus, (-)AA:122(ENST00000464140-PEP)->305(ENSP00000329214)|(-)DISULFID, (-)Glyco_trans_29-IPR001675, (-)TOPO_DOM-Cytoplasmic, (-)TOPO_DOM-Lumenal, (-)TRANSMEM-Helical; Signal-anchor for type II membrane protein;	0.0900487	0.195293	0.810347	0.75104	0.133483	0.0434343
TACC3:ENSG00000013810:E6.10-E7.2|ENSG00000013810:I6.1-E7.1		exclusion	clu_1409	NewClu_8247	ENSG00000013810:E6.10|ENSG00000013810:E7.2	intron-retention	chr4:1730514-1732614|chr4:1732529-1732530		0.0560964	0.483718	0.878065	0.751051	0.917717	0.861621
SPATS2L:ENSG00000196141:E9.1-E10.1|ENSG00000196141:E4.1-E10.1		exclusion	clu_48738	NewClu_9202	ENSG00000196141:E9.1	cassette-exon	chr2:201248740-201253946|chr2:201194203-201253946	(+)retained_intron, (+)alt-N-terminus, (+)alt-C-terminus, (+)AA:13(ENSP00000398198)->36(ENST00000471601-PEP)	-0.0462776	0.0470843	0.744163	0.751065	0.0308761	0.0771537
DDX3X:ENSG00000215301:E18.1-E19.2|ENSG00000215301:E18.1-E19.1		exclusion	clu_52937	NewClu_939	ENSG00000215301:E19.1	alt-3'	chrX:41206265-41206568|chrX:41206265-41206565	(-)alt-N-terminus, (-)AA:475(BC007668-PEP)->662(ENSP00000382840)|(-)COMPBIAS-Gly/Ser-rich, (-)HELIX, (-)MOD_RES-N6-acetyllysine, (-)MOD_RES-Phosphoserine, (-)MOD_RES-Phosphotyrosine, (-)MOTIF-Q motif, (-)P-loop_NTPase-IPR027417, (-)REGION-Interaction with EIF4E, (-)REGION-Interaction with GSK3B, (-)REGION-Required for TBK1 and IKBKE-depenedent IFN-beta activation, (-)REGION-Required for interaction with VACV protein K7, (-)RNA_helicase_DEAD_Q_motif-IPR014014, (-)STRAND	0.0477334	0.216072	0.810347	0.751538	0.328527	0.280794
PARP11:ENSG00000111224:E2.1-E3.1|ENSG00000111224:E1.6-E3.1		exclusion	clu_14673	NewClu_10896	ENSG00000111224:E2.1	cassette-exon	chr12:3973002-3939184|chr12:3982378-3939184	(~)AA:257(ENSP00000405385)->257(ENSP00000397058)	-0.130345	0.135101	0.797087	0.751538	0.233918	0.364263
C9orf72:ENSG00000147894:I6.1-I7.2|ENSG00000147894:E6.2-I7.2		inclusion	clu_31318	NewClu_9036	ENSG00000147894:I6.1	intron-retention	chr9:27560298-27560297|chr9:27561583-27560297		0.0744337	0.103888	0.78493	0.751796	0.0744337	0
SERHL:ENSG00000172250:E4.4-I4.1|ENSG00000172250:E4.4-E5.1		inclusion	clu_42711	NewClu_4424	ENSG00000172250:I4.1	intron-retention	chr22:42898774-42898775|chr22:42898774-42899205		0.481685	0.0204389	0.665383	0.751796	0.487179	0.00549451
ACOT8:ENSG00000101473:E4.3-I5.2|ENSG00000101473:E4.3-I4.1		inclusion	clu_10314	NewClu_10145	ENSG00000101473:I5.2	intron-retention	chr20:44477089-44473059|chr20:44477089-44477088		-0.15461	0.0448671	0.737101	0.751796	0.781938	0.936548
KSR1:ENSG00000141068:E19.2-E21.1|ENSG00000141068:E17.1-E21.1		inclusion	clu_28303	NewClu_1288	ENSG00000141068:E19.2	cassette-exon	chr17:25928427-25930860|chr17:25924462-25930860	(-)alt-N-terminus, (-)AA:100(ENST00000579961-PEP)->188(ENST00000581975-PEP)|(-)METAL-Zinc 1, (-)METAL-Zinc 2, (-)MOD_RES-Phosphoserine, (-)Prot_Kinase_C-like_PE/DAG-bd-IPR002219, (-)ZN_FING-Phorbol-ester/DAG-type	0.203842	0.228433	0.813683	0.752085	0.676389	0.472547
UTY:ENSG00000183878:E49.1-E50.2_15361692|ENSG00000183878:E49.1-E50.1		inclusion	clu_46574	NewClu_3122	ENSG00000183878:E50.1	alt-C-term	chrY:15362897-15361692|chrY:15362897-15361762		-0.0332792	0.39133	0.856493	0.752339	0.0533118	0.086591
ABI2:ENSG00000138443:E14.2-E15.1|ENSG00000138443:E13.2-E15.1		inclusion	clu_27026	NewClu_2150	ENSG00000138443:E14.2	cassette-exon	chr2:204261690-204267299|chr2:204260503-204267299	(+)alt-N-terminus, (+)AA:401(ENSP00000261016)->507(ENSP00000391433)|(-)Abl-interactor_HHR_dom-IPR012849, (+)Abl-interactor_HHR_dom-IPR012849, (+)DOMAIN-t-SNARE coiled-coil homology, (+)HELIX, (+)T_SNARE_dom-IPR000727, (+)p67phox-IPR000108	0.0851569	0.169691	0.804969	0.752339	0.813355	0.728198
SLC33A1:ENSG00000169359:E1.6-E3.1|ENSG00000169359:E1.6-E4.1		exclusion	clu_41377	NewClu_4829	ENSG00000169359:E3.1	cassette-exon	chr3:155571012-155560408|chr3:155571012-155551830	(-)nonsense_mediated_decay, (-)alt-N-terminus, (-)alt-C-terminus, (-)AA:109(ENSP00000418847)->549(ENSP00000376587)|(-)AmpG_permease/AT-1-IPR004752, (-)MFS_dom_general_subst_transpt-IPR016196, (-)MOD_RES-Phosphoserine, (-)TOPO_DOM-Cytoplasmic, (-)TOPO_DOM-Extracellular, (-)TRANSMEM-Helical;	-0.0842798	0.0843042	0.777056	0.752339	0.833019	0.917299
GTPBP2:ENSG00000172432:E10.1-E12.1|ENSG00000172432:I10.1-E11.1		inclusion	clu_42797	NewClu_14688	ENSG00000172432:E10.1|ENSG00000172432:E12.1	intron-retention	chr6:43591474-43590541|chr6:43591350-43591349		-0.102297	0.467528	0.874987	0.752339	0.635418	0.737715
RAB11FIP1:ENSG00000156675:E3.3-E5.1|ENSG00000156675:E3.3-E4.2		exclusion	clu_34452	NewClu_10580	ENSG00000156675:E4.2	cassette-exon	chr8:37732033-37728046|chr8:37732033-37730697	(-)alt-coding, (-)AA:649(ENSP00000287263)->1283(ENSP00000331342)|(-)COMPBIAS-Ser-rich, (-)MOD_RES-Phosphoserine	0.0404735	0.488805	0.878947	0.752339	0.769065	0.728592
SENP1:ENSG00000079387:E6.1-E8.1|ENSG00000079387:E7.1-E8.1		exclusion	clu_6236	NewClu_7083	ENSG00000079387:E7.1	cassette-exon	chr12:48490126-48482743|chr12:48482946-48482743	(+)alt+N+terminus, (+)alt+C+terminus, (+)AA:162(ENSP00000344652)+>644(ENSP00000004980)|(+)ACT_SITE, (+)ACT_SITE+Nucleophile, (+)COMPBIAS+His+rich, (+)COMPBIAS+Ser+rich, (+)HELIX, (+)MOD_RES+Phosphoserine, (+)MOTIF+Nuclear export signal (Probable), (+)MOTIF+Nuclear localization signal, (+)MOTIF+Nuclear localization signal (Probable), (+)Peptidase_C48+IPR003653, (+)REGION+Protease, (+)STRAND, (+)TURN	0.0581601	0.241806	0.819836	0.752339	0.904371	0.846211
SLC9A7:ENSG00000065923:E13.2-E14.1|ENSG00000065923:E12.1-E14.1		inclusion	clu_3879	NewClu_6825	ENSG00000065923:E13.2	cassette-exon	chrX:46495024-46491084|chrX:46502671-46491084		0.107507	0.10661	0.787283	0.752339	0.914141	0.806635
WSB1:ENSG00000109046:E1.11-E3.2|ENSG00000109046:E1.11-E5.1		inclusion	clu_13880	NewClu_2323	ENSG00000109046:E3.2	cassette-exon	chr17:25621461-25628814|chr17:25621461-25631806	(+)alt-coding, (+)AA:275(ENSP00000327055)->421(ENSP00000262394)|(-)Nucleoporin_Nup160-IPR021717, (-)WD40_repeat_dom-IPR017986, (+)G-protein_beta_WD-40_rep-IPR020472, (+)REPEAT-WD 1, (+)REPEAT-WD 2, (+)WD40_repeat-IPR001680, (+)WD40_repeat_dom-IPR017986	0.0429407	0.164851	0.804969	0.752339	0.921096	0.878155
DCAF8:ENSG00000132716:E14.1-I14.1|ENSG00000132716:E14.1-E16.1		inclusion	clu_23486	NewClu_10913	ENSG00000132716:I14.1	intron-retention	chr1:160195381-160195380|chr1:160195381-160194339		0.253103	0.0353078	0.716827	0.752339	0.348493	0.0953905
SMG6:ENSG00000070366:E18.2-E22.1|ENSG00000070366:E20.1-E22.1		inclusion	clu_4578	NewClu_2734	ENSG00000070366:E20.1	cassette-exon	chr17:2139786-2091809|chr17:2117433-2091809	(-)alt+N+terminus, (-)alt+C+terminus, (-)AA:139(ENSP00000465793)+>164(ENSP00000459164)	-0.0583144	0.117529	0.79416	0.752917	0.8779	0.936214
ZNF133:ENSG00000125846:E1.7-E2.1|ENSG00000125846:E1.7-E5.3		exclusion	clu_20611	NewClu_5645	ENSG00000125846:E2.1	cassette-exon	chr20:18269248-18278629|chr20:18269248-18286325		-0.0570846	0.342193	0.845093	0.752917	0.236778	0.293863
RPP30:ENSG00000148688:E14.1-E15.2|ENSG00000148688:E14.1-I14.1		inclusion	clu_31607	NewClu_4173	ENSG00000148688:E15.2	intron-retention	chr10:92663033-92665059|chr10:92663033-92663034		-0.224338	0.0496048	0.749069	0.752969	0.68724	0.911579
LZTR1:ENSG00000099949:E7.2-E8.1|ENSG00000099949:E5.1-E8.1		inclusion	clu_8895	NewClu_205	ENSG00000099949:E7.2	cassette-exon	chr22:21341872-21342299|chr22:21340186-21342299	(-)nonsense_mediated_decay, (-)nonsense_mediated_decay, (-)alt-C-terminus, (-)AA:101(ENSP00000406466)->117(ENSP00000397247)|(-)Kelch_1-IPR006652	0.0120315	0.780221	0.947786	0.753056	0.934346	0.922315
PRKDC:ENSG00000253729:E81.1-E82.2|ENSG00000253729:E80.3-E82.2		exclusion	clu_56114	NewClu_14270	ENSG00000253729:E81.1	cassette-exon	chr8:48694723-48691654|chr8:48694939-48691654	(-)alt-coding, (-)AA:4096(ENSP00000345182)->4127(ENSP00000313420)|(+)Kinase-like_dom-IPR011009, (+)PI3/4_kinase_cat_dom-IPR000403, (-)DOMAIN-PI3K/PI4K, (-)Kinase-like_dom-IPR011009, (-)PI3/4_kinase_cat_dom-IPR000403	-0.0699115	0.0531372	0.750748	0.753056	0.780681	0.850593
TMEM164:ENSG00000157600:I3.1_109289712-E5.1|ENSG00000157600:E3.3-E5.1		exclusion	clu_34805	NewClu_4701	ENSG00000157600:I3.1_109289712		chrX:109289712-109310575|chrX:109247392-109310575		-0.0555452	0.445791	0.868924	0.753739	0.0658436	0.121389
MYO18A:ENSG00000196535:E13.1-E14.1|ENSG00000196535:E11.2-E14.1		inclusion	clu_49061	NewClu_215	ENSG00000196535:E13.1	altPromoter	chr17:27451671-27449271|chr17:27454870-27449271	(+)alt-N-terminus, (+)alt-C-terminus, (+)AA:33(ENST00000531267-PEP)->45(ENST00000533420-PEP)	0.110729	0.133026	0.79575	0.753739	0.560496	0.449767
HECTD1:ENSG00000092148:E29.4-E30.2|ENSG00000092148:E29.5-E30.2		exclusion	clu_8276	NewClu_330	ENSG00000092148:E29.5	alt-5'	chr14:31592126-31590711|chr14:31592120-31590711		0.0435742	0.297826	0.834518	0.754107	0.235766	0.192192
EPB41L1:ENSG00000088367:E29.1-E30.1|ENSG00000088367:E25.2-E30.1		inclusion	clu_7545	NewClu_2397	ENSG00000088367:E29.1	cassette-exon	chr20:34797820-34800194|chr20:34785963-34800194	(+)alt-N-terminus, (+)AA:701(ENSP00000363057)->779(ENSP00000399214)|(-)Band_41_protein-IPR021187, (-)MOD_RES-Phosphothreonine, (-)REGION-C-terminal (CTD), (+)Band_41_protein-IPR021187, (+)MOD_RES-Phosphoserine, (+)MOD_RES-Phosphothreonine	0.0946343	0.0670847	0.759919	0.754107	0.841769	0.747134
RBM14-RBM4:ENSG00000248643:I5.1_66424730-E6.1|ENSG00000248643:E3.1-E6.1		inclusion	clu_55664	NewClu_6033	ENSG00000248643:I5.1_66424730		chr11:66424730-66433327|chr11:66407594-66433327		0.115198	0.00899	0.555247	0.754107	0.144815	0.0296164
SCAF1:ENSG00000126461:E2.1-E3.3|ENSG00000126461:E1.1-E3.3		exclusion	clu_20847	NewClu_12725	ENSG00000126461:E2.1	altPromoter	chr19:50145963-50148278|chr19:50145499-50148278	(+)alt-C-terminus, (+)AA:203(ENSP00000473210)->219(AAH11662.2)	-0.0784627	0.135151	0.797087	0.754107	0.14102	0.219483
MEGF8:ENSG00000105429:E41.1-E42.1|ENSG00000105429:E40.2-E42.1		exclusion	clu_12120	NewClu_1492	ENSG00000105429:E41.1	cassette-exon	chr19:42875634-42879659|chr19:42874983-42879659	(-)alt-N-terminus, (-)AA:439(ENSP00000367313)->2845(ENSP00000251268)|(-)CUB_dom-IPR000859, (-)DISULFID, (-)DOMAIN-CUB 1, (-)DOMAIN-CUB 2, (-)DOMAIN-EGF-like 1, (-)DOMAIN-EGF-like 2, (-)DOMAIN-EGF-like 3; calcium-binding, (-)DOMAIN-EGF-like 4, (-)DOMAIN-EGF-like 5, (-)DOMAIN-Laminin EGF-like 1, (-)DOMAIN-Laminin EGF-like 2, (-)DOMAIN-Laminin EGF-like 3, (-)DOMAIN-Laminin EGF-like 4, (-)DOMAIN-PSI 1, (-)DOMAIN-PSI 2, (-)DOMAIN-PSI 3, (-)DOMAIN-PSI 4, (-)DOMAIN-PSI 5, (-)DOMAIN-PSI 6, (-)DOMAIN-PSI 7, (-)EG-like_dom-IPR000742, (-)EGF-like_Ca-bd-IPR001881, (-)EGF_laminin-IPR002049, (-)Gal_Oxase/kelch_b-propeller-IPR011043, (-)Growth_fac_rcpt_N_dom-IPR009030, (-)MOD_RES-Phosphothreonine, (-)Plexin-like-IPR003659, (-)Plexin-like_fold-IPR016201, (-)Plexin_repeat-IPR002165, (-)REPEAT-Kelch 1, (-)REPEAT-Kelch 10, (-)REPEAT-Kelch 11, (-)REPEAT-Kelch 12, (-)REPEAT-Kelch 2, (-)REPEAT-Kelch 3, (-)REPEAT-Kelch 4, (-)REPEAT-Kelch 5, (-)REPEAT-Kelch 6, (-)REPEAT-Kelch 7, (-)REPEAT-Kelch 8, (-)REPEAT-Kelch 9, (-)SIGNAL, (-)TOPO_DOM-Extracellular	-0.0496528	0.308876	0.838579	0.754107	0.466677	0.51633
GEMIN7:ENSG00000142252:E1.5-E2.1|ENSG00000142252:E1.6-E4.1		exclusion	clu_28872	NewClu_3696	ENSG00000142252:E1.6|ENSG00000142252:E2.1	alt-5'|cassette-exon	chr19:45582537-45583165|chr19:45582635-45593365		-0.0322433	0.125686	0.79575	0.754137	0.0813089	0.113552
SRRM1:ENSG00000133226:E8.1-E11.3|ENSG00000133226:E10.1-I10.1		inclusion	clu_23755	NewClu_13214	ENSG00000133226:E8.1|ENSG00000133226:E11.3	intron-retention	chr1:24973280-24975350|chr1:24974657-24974658		-0.152293	0.367456	0.851038	0.754539	0.553241	0.705534
GFOD1:ENSG00000145990:E2.1-E4.1|ENSG00000145990:E1.2-E6.1		exclusion	clu_30662	NewClu_11846	ENSG00000145990:E2.1|E4.1	cassette-exon	chr6:13486243-13470862|chr6:13486870-13365894		-0.155897	0.0761895	0.769662	0.754539	0	0.155897
PLAGL1:ENSG00000118495:E5.1-E6.4|ENSG00000118495:E5.1-I6.2		exclusion	clu_18100	NewClu_14070	ENSG00000118495:E6.4		chr6:144290044-144287335|chr6:144290044-144287367		0.0776776	0.633551	0.911318	0.754539	0.569526	0.491848
ZNF266:ENSG00000174652:E6.1-E7.1_9529965|ENSG00000174652:E6.1-E7.1		inclusion	clu_43765	NewClu_14726	ENSG00000174652:E7.1_9529965	alt-3'	chr19:9530741-9529965|chr19:9530741-9529975		-0.0510995	0.502322	0.882263	0.754539	0.102002	0.153102
TTC32:ENSG00000183891:E2.1_20101237-E3.2|ENSG00000183891:E1.2-E3.2		inclusion	clu_46584	NewClu_10746	ENSG00000183891:E2.1.20101237	cassette-exon	chr2:20101237-20097796|chr2:20101467-20097796		0.03253	0.706704	0.929857	0.754539	0.229799	0.197269
MOK:ENSG00000080823:E21.4-E21.5|ENSG00000080823:I19.2-E21.8		exclusion	clu_6437	NewClu_6707	ENSG00000080823:E21.4|ENSG00000080823:E21.5	intron-retention	chr14:102695794-102695793|chr14:102695794-102695703		-0.0600822	0.421949	0.864406	0.754806	0.0645062	0.124588
SMIM7:ENSG00000214046:E8.2-E8.5|ENSG00000214046:E8.1-E8.5		inclusion	clu_52690	NewClu_3575	ENSG00000214046:E8.2	alt-5'	chr19:16757907-16757611|chr19:16757931-16757611		0.0586126	0.0318044	0.707649	0.755026	0.287825	0.229213
CNTNAP1:ENSG00000108797:I16.1-E17.1|ENSG00000108797:E16.1-E17.1		inclusion	clu_13737	NewClu_2394	ENSG00000108797:I16.1	intron-retention	chr17:40844516-40844517|chr17:40844009-40844517		0.0966148	0.0707139	0.764536	0.755026	0.100925	0.00431034
GTDC1:ENSG00000121964:I18.1_144769235-E19.1|ENSG00000121964:E16.1-E19.1		inclusion	clu_19271	NewClu_8555	ENSG00000121964:I18.1_144769235		chr2:144769235-144765102|chr2:144899449-144765102		0.00125167	0.964668	0.991937	0.755026	0.0390351	0.0377834
NBPF15:ENSG00000243452:E6.2-E9.1|ENSG00000243452:E7.1-E8.1		inclusion	clu_55308	NewClu_2589	ENSG00000243452:E7.1|E8.1	cassette-exon	chr1:148568877-148577358|chr1:148574987-148577072	(~)AA:670(ENSP00000358188)+>670(ENSP00000416864)	-0.160388	0.0572905	0.755364	0.755026	0.560883	0.721271
SLC47A1:ENSG00000142494:E16.2-E18.1|ENSG00000142494:E16.2-E19.1		exclusion	clu_28916	NewClu_2337	ENSG00000142494:E18.1	cassette-exon	chr17:19470541-19474791|chr17:19470541-19476093	(-)alt-C-terminus, (-)AA:443(ENSP00000407155)->570(ENSP00000270570)|(-)MATE-IPR002528, (-)TOPO_DOM-Cytoplasmic, (-)TOPO_DOM-Extracellular, (-)TRANSMEM-Helical;	-0.18102	0.0711069	0.765647	0.755026	0.51284	0.69386
RP11-53O19.1:ENSG00000251141:E1.7-E4.1|ENSG00000251141:E1.7-E8.1		exclusion	clu_55963	NewClu_15737	ENSG00000251141:E4.1	cassette-exon	chr5:44808744-44778094|chr5:44808744-44746140		-0.177614	0.11684	0.79416	0.755026	0.529631	0.707245
RPRD1B:ENSG00000101413:E9.1-I9.1_36715099|ENSG00000101413:E7.1-E10.2		inclusion	clu_10273	NewClu_9558	ENSG00000101413:E9.1|ENSG00000101413:I9.1_36715099		chr20:36714048-36715099|chr20:36694658-36718128		0.00707377	0.883347	0.974107	0.755026	0.19986	0.192786
SUSD4:ENSG00000143502:E1.6-E3.1|ENSG00000143502:E2.1_223537189-E3.1		inclusion	clu_29443	NewClu_5712	ENSG00000143502:E2.1.223537189	cassette-exon	chr1:223537399-223536802|chr1:223537189-223536802		-0.0973454	0.0760865	0.769662	0.755026	0.751398	0.848743
SERTAD4-AS1:ENSG00000203706:U0.1_210407432-E3.1|ENSG00000203706:E1.3-E3.1		exclusion	clu_51348	NewClu_5367	ENSG00000203706:U0.1_210407432	altPromoter	chr1:210407432-210405116|chr1:210406980-210405116		0.119863	0.199449	0.810347	0.755026	0.23574	0.115877
IQGAP3:ENSG00000183856:E35.1-E36.1|ENSG00000183856:I35.1-E36.1		inclusion	clu_46551	NewClu_7367	ENSG00000183856:E35.1	intron-retention	chr1:156498301-156497852|chr1:156497853-156497852		-0.113309	0.0198875	0.661133	0.755026	0.875577	0.988885
AMACR:ENSG00000242110:E3.1-E4.1|ENSG00000242110:E2.1-E4.1		exclusion	clu_55180	NewClu_10236	ENSG00000242110:E3.1	cassette-exon	chr5:34004679-33998932|chr5:34005861-33998932	(+)alt-C-terminus, (+)AA:260(AAQ94259.1)->281(AAQ67234.1)|(+)CoA-Trfase_III_dom-IPR023606, (-)ACT_SITE-Nucleophile, (-)CoA-Trfase_fam_III-IPR003673	-0.133306	0.131803	0.79575	0.755026	0.650668	0.783973
TNPO2:ENSG00000105576:I1.1-E2.1|ENSG00000105576:E1.4-E2.2		exclusion	clu_12210	NewClu_6079	ENSG00000105576:I1.1|ENSG00000105576:E2.1	intron-retention	chr19:12834428-12834427|chr19:12834583-12834179		-0.0417459	0.782896	0.948368	0.755026	0.331244	0.37299
BBIP1:ENSG00000214413:E5.2-E7.1|ENSG00000214413:E3.1-E7.1		exclusion	clu_52762	NewClu_2724	ENSG00000214413:E5.2	cassette-exon	chr10:112661296-112660284|chr10:112677879-112660284	(-)alt-N-terminus, (-)AA:67(ENSP00000432274)->70(ENSP00000431936)	-0.152019	0.0299441	0.704419	0.755135	0.807547	0.959566
CNOT4:ENSG00000080802:E12.3-I16.5|ENSG00000080802:E12.3-E13.1		exclusion	clu_6424	NewClu_7207	ENSG00000080802:I16.5		chr7:135078670-135047938|chr7:135078670-135073646		0.0921997	0.180759	0.805511	0.755135	0.329502	0.237302
SCUBE3:ENSG00000146197:I2.1_35185975-E3.1|ENSG00000146197:E2.3-E3.1		exclusion	clu_30730	NewClu_11425	ENSG00000146197:I2.1_35185975		chr6:35185975-35195357|chr6:35182280-35195357		-0.0786522	0.0782703	0.770619	0.755135	0.0359432	0.114595
ZMYND11:ENSG00000015171:E8.1-E9.1|ENSG00000015171:E6.3-E9.1		exclusion	clu_1470	NewClu_4979	ENSG00000015171:E8.1	cassette-exon	chr10:267296-282778|chr10:255988-282778	(-)alt-coding, (-)AA:508(ENSP00000371020)->562(ENSP00000309992)|(-)Bromodomain-IPR001487, (-)ZN_FING-PHD-type, (-)Znf_FYVE_PHD-IPR011011, (-)Znf_PHD-IPR001965, (-)Znf_PHD-finger-IPR019787	-0.0775293	0.0207204	0.666675	0.755135	0.633615	0.711144
FREM1:ENSG00000164946:E25.1-E27.2|ENSG00000164946:E25.1-E27.1_14776251		exclusion	clu_38676	NewClu_2137	ENSG00000164946:E27.1.14776251	alt-3'	chr9:14784368-14776201|chr9:14784368-14776251		0.000296718	0.99622	0.998855	0.755135	0.634343	0.634047
NOP56:ENSG00000101361:E8.2-E8.7|ENSG00000101361:E8.5-E8.7		exclusion	clu_10230	NewClu_11756	ENSG00000101361:E8.2	alt-5'	chr20:2636680-2637047|chr20:2636860-2637047		0.0785576	0.336496	0.844784	0.755135	0.753892	0.675334
TMEM139:ENSG00000178826:E2.7-E2.11|ENSG00000178826:E2.6-E5.2		inclusion	clu_45067	NewClu_3487	ENSG00000178826:E2.7|ENSG00000178826:E2.11	cassette-exon	chr7:142982091-142982441|chr7:142982067-142983517		0.0835178	0.121384	0.79575	0.755135	0.268378	0.18486
C19orf55:ENSG00000167595:E7.1-E8.1_36257952|ENSG00000167595:E7.1-E8.1		inclusion	clu_40378	NewClu_2027	ENSG00000167595:E8.1	alt-3'	chr19:36257856-36257952|chr19:36257856-36257973		0.117678	0.0395328	0.7293	0.755135	0.231675	0.113997
POMT1:ENSG00000130714:E2.1-I2.1|ENSG00000130714:E2.1-E3.1		inclusion	clu_22416	NewClu_11977	ENSG00000130714:I2.1	intron-retention	chr9:134379727-134379728|chr9:134379727-134381501		0.106287	0.101163	0.78493	0.755135	0.118538	0.0122518
MAPKBP1:ENSG00000137802:E26.2-E26.4|ENSG00000137802:E26.2-E26.4_42114805		exclusion	clu_26489	NewClu_10671	ENSG00000137802:E26.4	alt-3'	chr15:42114620-42114791|chr15:42114620-42114805		-0.0702065	0.0271547	0.697022	0.755135	0.902898	0.973104
TMEM198B:ENSG00000182796:E2.4-I2.1|ENSG00000182796:E2.4-E5.3		inclusion	clu_46104	NewClu_14162	ENSG00000182796:I2.1	intron-retention	chr12:56224867-56224868|chr12:56224867-56226743		0.150167	0.412307	0.862105	0.755135	0.332468	0.182301
PTPRD:ENSG00000153707:E19.1-E21.5|ENSG00000153707:E17.1-E21.5		inclusion	clu_33416	NewClu_8304	ENSG00000153707:E19.1	cassette-exon	chr9:8527345-8525035|chr9:8528591-8525035	(-)alt-coding, (-)AA:1505(ENSP00000380731)->1890(ENSP00000351293)|(-)DOMAIN-Fibronectin type-III 4, (-)DOMAIN-Fibronectin type-III 6, (-)DOMAIN-Fibronectin type-III 7, (-)DOMAIN-Fibronectin type-III 8, (-)Fibronectin_type3-IPR003961, (-)Ig-like_dom-IPR007110, (-)Ig_I-set-IPR013098, (-)Ig_sub-IPR003599, (-)Ig_sub2-IPR003598, (-)TOPO_DOM-Cytoplasmic, (+)Fibronectin_type3-IPR003961, (+)Ig-like_dom-IPR007110, (+)Ig_I-set-IPR013098, (+)Ig_sub-IPR003599, (+)Ig_sub2-IPR003598, (+)STRAND	0.0815373	0.0705547	0.764493	0.755135	0.253717	0.17218
ADA:ENSG00000196839:E7.1-E8.1|ENSG00000196839:E7.1-E8.3		exclusion	clu_49365	NewClu_12370	ENSG00000196839:E8.1	alt-3'	chr20:43252843-43251719|chr20:43252843-43251571	(+)alt-C-terminus, (+)AA:274(ENST00000492931-PEP)->339(ENSP00000441818)|(+)A/AMP_deaminase_dom-IPR001365, (+)BINDING-Substrate, (+)HELIX, (+)METAL-Zinc; catalytic, (+)MOD_RES-N6-acetyllysine, (+)SITE-Important for catalytic activity, (+)STRAND, (-)ACT_SITE-Proton donor (Probable), (-)HELIX, (-)METAL-Zinc; catalytic, (-)STRAND	-0.049906	0.205268	0.810347	0.755135	0.859512	0.909418
SSX2IP:ENSG00000117155:E2.7-E4.2|ENSG00000117155:E2.4-E4.2		inclusion	clu_17674	NewClu_3691	ENSG00000117155:E2.7	alt-5'	chr1:85155837-85136991|chr1:85156054-85136991	(-)nonsense_mediated_decay, (-)alt-C-terminus, (-)AA:560(ENSP00000432261)->614(ENSP00000340279)	0.0669186	0.296252	0.833533	0.755135	0.148768	0.0818496
ZNF587:ENSG00000198466:E2.1-E5.3|ENSG00000198466:E3.2-E5.3		inclusion	clu_50620	NewClu_11627	ENSG00000198466:E3.2	cassette-exon	chr19:58341932-58367475|chr19:58361439-58367475		-0.0844606	0.397459	0.858089	0.755135	0.100251	0.184711
CD44:ENSG00000026508:E5.7-E8.3|ENSG00000026508:E5.7-E17.2		exclusion	clu_1811	NewClu_8199	ENSG00000026508:E8.3	cassette-exon	chr11:35211612-35219668|chr11:35211612-35236399	(-)nonsense_mediated_decay, (-)alt-N-terminus, (-)alt-C-terminus, (-)AA:80(ENSP00000395953)->187(ENSP00000436980)|(+)BINDING-Hyaluronan, (+)C-type_lectin_fold-IPR016187, (+)CD44_antigen-IPR001231, (+)HELIX, (+)Link-IPR000538, (+)MOD_RES-Pyrrolidone carboxylic acid (Probable), (+)SIGNAL, (+)STRAND, (+)TURN, (-)CD44_antigen-IPR001231, (-)HELIX, (-)MOD_RES-Phosphoserine; by PKC, (-)TRANSMEM-Helical;	-0.042341	0.262356	0.826567	0.755135	0.003663	0.046004
PIGH:ENSG00000100564:E1.9-E2.1|ENSG00000100564:E1.9-E2.2		inclusion	clu_9631	NewClu_15254	ENSG00000100564:E2.1	alt-3'	chr14:68066741-68060669|chr14:68066741-68060664	(+)nonsense_mediated_decay, (-)truncated, (+)AA:83(ENSP00000454061)->188(ENSP00000216452)|(+)GPI-GlcNAc_Trfase_PIG-H_dom-IPR019328	0.0933738	0.248519	0.822991	0.755135	0.891535	0.798161
WDR59:ENSG00000103091:E25.4-E27.2|ENSG00000103091:E26.1-E27.2		inclusion	clu_10997	NewClu_7358	ENSG00000103091:E26.1	cassette-exon	chr16:74937845-74927710|chr16:74933596-74927710	(+)nonsense_mediated_decay, (+)alt-N-terminus, (+)alt-C-terminus, (+)AA:47(ENSP00000457978)->301(ENSP00000454382)|(+)REPEAT-WD 8	-0.144975	0.00753448	0.534615	0.755135	0.722576	0.867551
ANGEL1:ENSG00000013523:I9.1-E10.1|ENSG00000013523:E9.2-E10.4		inclusion	clu_1387	NewClu_3240	ENSG00000013523:I9.1|ENSG00000013523:E10.1	intron-retention	chr14:77270779-77270778|chr14:77272759-77270255		0.147719	0.0399266	0.7293	0.755135	0.177152	0.0294329
ZNF493:ENSG00000196268:I1.1-E2.1|ENSG00000196268:E1.5-E2.1		inclusion	clu_48833	NewClu_13641	ENSG00000196268:I1.1	intron-retention	chr19:21587930-21587931|chr19:21580069-21587931		0.0797721	0.103888	0.78493	0.755135	0.0797721	0
NINL:ENSG00000101004:E6.1-E8.1|ENSG00000101004:E6.1-E7.1		inclusion	clu_9974	NewClu_7563	ENSG00000101004:E7.1	cassette-exon	chr20:25491310-25485714|chr20:25491310-25490425	(+)alt-N-terminus, (+)alt-C-terminus, (+)AA:420(BAH11644.1)->537(AK309298-PEP)|(-)COMPBIAS+Poly+Thr, (-)DOMAIN+EF+hand 1, (-)DOMAIN+EF+hand 2, (-)EF_hand_dom+IPR002048, (+)COILED, (+)MOTIF-D-box, (+)MOTIF-KEN box	-0.0969033	0.18169	0.805788	0.755135	0.70795	0.804854
FLRT2:ENSG00000185070:I3.1_86000337-E7.2|ENSG00000185070:I3.1_86000337-I9.2		inclusion	clu_47067	NewClu_3421	ENSG00000185070:E7.2		chr14:86000337-86027534|chr14:86000337-86087483		0.0340899	0.310522	0.838919	0.755135	0.0880564	0.0539665
RP11-504P24.4:ENSG00000185495:E3.1-E4.2|ENSG00000185495:E3.1-I3.1_224194996		inclusion	clu_47271	NewClu_9984	ENSG00000185495:E4.2		chr1:224191356-224197022|chr1:224191356-224194996		-0.228964	0.0522578	0.750748	0.755246	0.397084	0.626048
RP11-111F5.4:ENSG00000204802:E1.3-E1.5_46687655|ENSG00000204802:E1.3-I1.2		exclusion	clu_51914	NewClu_12816	ENSG00000204802:E1.5_46687655		chr9:46687799-46687655|chr9:46687799-46687683		0.108127	0.17359	0.804969	0.755246	0.172113	0.0639863
EXO5:ENSG00000164002:E1.10-E2.4|ENSG00000164002:E1.10-E3.1		inclusion	clu_37878	NewClu_9651	ENSG00000164002:E2.4	cassette-exon	chr1:40974580-40975123|chr1:40974580-40980187		0.108518	0.305949	0.837799	0.755246	0.301204	0.192685
SEMA4G:ENSG00000095539:E1.6-E2.1|ENSG00000095539:E1.4-E2.1		exclusion	clu_8547	NewClu_5506	ENSG00000095539:E1.6	alt-5'	chr10:102729681-102732286|chr10:102729348-102732286	(-)nonsense_mediated_decay, (-)alt-C-terminus, (-)AA:522(ENSP00000428896)->838(ENSP00000430881)|(-)COMPBIAS-Poly-Pro, (-)DISULFID, (-)DOMAIN-Ig-like C2-type, (-)DOMAIN-PSI, (-)Ig-like_dom-IPR007110, (-)Ig_sub-IPR003599, (-)MOD_RES-Phosphoserine, (-)Plexin-like-IPR003659, (-)Plexin-like_fold-IPR016201, (-)Plexin_repeat-IPR002165, (-)TOPO_DOM-Cytoplasmic, (-)TOPO_DOM-Extracellular, (-)TRANSMEM-Helical;	-0.093786	0.354005	0.846026	0.755376	0	0.093786
ARAP1:ENSG00000186635:E33.1-E34.1|ENSG00000186635:E33.1-E36.2		exclusion	clu_47790	NewClu_4201	ENSG00000186635:E34.1	cassette-exon	chr11:72404370-72403830|chr11:72404370-72399582	(-)alt-coding, (-)AA:1439(ENSP00000352332)->1450(ENSP00000377233)|(+)Pleckstrin_homology-IPR001849, (-)DOMAIN-PH 4, (-)Pleckstrin_homology-IPR001849	-0.0474701	0.10841	0.791234	0.755476	0.0616056	0.109076
VEPH1:ENSG00000197415:E6.1-E9.1|ENSG00000197415:E5.4-E9.1		inclusion	clu_49790	NewClu_6219	ENSG00000197415:E6.1	cassette-exon	chr3:157213001-157188318|chr3:157217184-157188318		0.117226	0.116928	0.79416	0.755725	0.94575	0.828524
STPG1:ENSG00000001460:E9.2-E10.1|ENSG00000001460:E7.3-E10.1		exclusion	clu_37	NewClu_15289	ENSG00000001460:E9.2	cassette-exon	chr1:24718051-24710493|chr1:24727809-24710493		-0.143351	0.165324	0.804969	0.755748	0.50421	0.647561
TBRG1:ENSG00000154144:E3.2-E4.1|ENSG00000154144:E3.2-E6.3		exclusion	clu_33581	NewClu_4466	ENSG00000154144:E4.1	cassette-exon	chr11:124495799-124496369|chr11:124495799-124496800	(-)nonsense_mediated_decay, (+)truncated, (-)AA:160(ENSP00000284290)->411(ENSP00000409016)|(-)COMPBIAS-Lys-rich, (-)DOMAIN-FYR C-terminal, (-)DOMAIN-FYR N-terminal, (-)FYrich_C-IPR003889, (-)FYrich_N-IPR003888, (-)HELIX, (-)STRAND	-0.0593776	0.155978	0.802948	0.756025	0.0844846	0.143862
RP11-231E4.4:ENSG00000264247:E2.5-I2.1|ENSG00000264247:E2.5-E3.1		inclusion	clu_57371	NewClu_486	ENSG00000264247:I2.1	intron-retention	chr18:72263664-72263663|chr18:72263664-72261075		0.143825	0.113382	0.793839	0.756088	0.162214	0.0183895
RP11-727A23.5:ENSG00000247137:E2.4-E2.7|ENSG00000247137:E2.2-E3.1		inclusion	clu_55543	NewClu_4351	ENSG00000247137:E2.4|ENSG00000247137:E2.7	cassette-exon	chr11:82903470-82903239|chr11:82903778-82902210		0.0488558	0.622606	0.909713	0.756114	0.130435	0.0815789
LINC00478:ENSG00000215386:E10.4-E12.3|ENSG00000215386:E10.4-E16.1		inclusion	clu_52968	NewClu_3232	ENSG00000215386:E12.3	cassette-exon	chr21:17859858-17909699|chr21:17859858-17979314		0.204113	0.0597404	0.755364	0.756114	0.833007	0.628894
ZNF35:ENSG00000169981:E2.2-E3.1|ENSG00000169981:E2.2-E4.1		inclusion	clu_41658	NewClu_2447	ENSG00000169981:E3.1	cassette-exon	chr3:44692751-44694049|chr3:44692751-44700193	(+)alt-C-terminus, (+)AA:103(ENSP00000391573)->112(ENSP00000404336)	0.24938	0.019389	0.658052	0.756114	0.814333	0.564953
TLN1:ENSG00000137076:E1.2-E2.1|ENSG00000137076:E1.2-I1.1_35729396		exclusion	clu_26062	NewClu_6988	ENSG00000137076:E2.1		chr9:35732072-35725724|chr9:35732072-35729396		0.0309025	0.482773	0.877663	0.756385	0.437974	0.407071
USP18:ENSG00000184979:E10.1-E11.1|ENSG00000184979:E10.1-U11.1_18669944		inclusion	clu_46991	NewClu_14247	ENSG00000184979:E11.1	alt-3'	chr22:18656609-18659539|chr22:18656609-18669944		0.120914	0.25898	0.826567	0.756385	1	0.879086
NKTR:ENSG00000114857:I5.1-E6.1|ENSG00000114857:E5.1-E7.2		inclusion	clu_16370	NewClu_12061	ENSG00000114857:I5.1|ENSG00000114857:E6.1	intron-retention	chr3:42661507-42661508|chr3:42661200-42662921		0.0827251	0.103888	0.78493	0.756858	0.0827251	0
POLR1D:ENSG00000186184:E2.5-E3.1|ENSG00000186184:E2.5-E4.2		exclusion	clu_47623	NewClu_5353	ENSG00000186184:E3.1	alt-C-term	chr13:28196146-28197012|chr13:28196146-28222516	(-)alt-N-terminus, (-)alt-C-terminus, (-)AA:125(AK097973-PEP)->133(ENSP00000382603)|(-)DNA-dir_RNA_pol_RBP11-like-IPR009025, (-)DNA-dir_RNA_pol_dimersation-IPR011261	-0.0969871	0.0526138	0.750748	0.756908	0.590346	0.687334
SHMT1:ENSG00000176974:E11.1-E13.2|ENSG00000176974:E12.1-E13.2		exclusion	clu_44512	NewClu_8233	ENSG00000176974:E12.1	cassette-exon	chr17:18243357-18236602|chr17:18238873-18236602	(-)alt-coding, (-)AA:444(ENSP00000318805)->483(ENSP00000318868)|(+)PyrdxlP+dep_Trfase+IPR015424, (+)Ser_HO+MeTrfase+IPR001085, (-)Aminotransferase_I/II-IPR004839, (-)HELIX, (-)PyrdxlP-dep_Trfase-IPR015424, (-)STRAND, (-)Ser_HO-MeTrfase-IPR001085, (-)TURN	0.0772492	0.110232	0.791988	0.757094	0.256856	0.179607
FAAH2:ENSG00000165591:E1.1-E2.1|ENSG00000165591:I1.1_57316733-E2.1		inclusion	clu_39061	NewClu_7871	ENSG00000165591:E1.1		chrX:57313450-57318931|chrX:57316733-57318931		-0.0115833	0.923036	0.983413	0.75713	0.891547	0.90313
TXLNG2P:ENSG00000131002:I6.1-E7.1|ENSG00000131002:E6.4-E7.1		exclusion	clu_22654	NewClu_650	ENSG00000131002:I6.1	intron-retention	chrY:21751968-21751969|chrY:21751498-21751969		-0.0451181	0.721507	0.933253	0.75713	0.119497	0.164615
HSCB:ENSG00000100209:E4.2-E6.1|ENSG00000100209:E4.1-E6.1		inclusion	clu_9164	NewClu_7642	ENSG00000100209:E4.2	alt-5'	chr22:29140697-29141852|chr22:29140692-29141852	(-)alt-N-terminus, (-)AA:79(ENST00000495977-PEP)->235(ENSP00000216027)|(-)DOMAIN-J, (-)DnaJ_domain-IPR001623, (-)HELIX, (-)HscB-IPR004640, (-)HscB_oligo_C-IPR009073, (-)METAL-Divalent metal cation, (-)STRAND, (-)TRANSIT-Mitochondrion, (-)TURN	0.0273259	0.760636	0.943273	0.75713	0.287649	0.260323
TSEN54:ENSG00000182173:E6.14-E6.19|ENSG00000182173:E6.15-E6.19		exclusion	clu_45876	NewClu_1614	ENSG00000182173:E6.14	alt-5'	chr17:73518414-73519356|chr17:73518602-73519356		0.185301	0.0614165	0.755364	0.757398	0.754203	0.568901
LEF1:ENSG00000138795:E6.3-E8.1|ENSG00000138795:E7.2-E8.1		exclusion	clu_27328	NewClu_12922	ENSG00000138795:E7.2	cassette-exon	chr4:109004512-109000770|chr4:109002742-109000770	(-)alt-C-terminus, (-)AA:386(ENSP00000369284)->399(ENSP00000265165)|(-)COMPBIAS-Pro-rich	0.0867795	0.120537	0.79575	0.757398	0.95724	0.87046
FNBP4:ENSG00000109920:E1.6-E2.1|ENSG00000109920:E1.7-E2.1		inclusion	clu_14219	NewClu_11692	ENSG00000109920:E1.7	altPromoter	chr11:47788621-47786914|chr11:47788615-47786914		-0.131891	0.092353	0.782538	0.757425	0.637206	0.769098
CARS2:ENSG00000134905:E22.4-E25.1|ENSG00000134905:E22.4-I23.2		inclusion	clu_24585	NewClu_2917	ENSG00000134905:E25.1		chr13:111296732-111294868|chr13:111296732-111296529		-0.0349613	0.772548	0.946066	0.757798	0.720663	0.755624
COL13A1:ENSG00000197467:E44.1-E46.1|ENSG00000197467:E45.1-E47.2		inclusion	clu_49828	NewClu_14514	ENSG00000197467:E46.1|E45.1	cassette-exon	chr10:71707098-71713704|chr10:71712724-71716760	(+)alt-N-terminus, (+)alt-C-terminus, (+)AA:71(ENST00000518052-PEP)->174(ENSP00000388774)|(+)Collagen-IPR008160	-0.078037	0.287699	0.831631	0.757798	0.141958	0.219995
RANBP17:ENSG00000204764:E17.2-E19.1|ENSG00000204764:E17.2-E25.1		exclusion	clu_51896	NewClu_391	ENSG00000204764:E19.1	cassette-exon	chr5:170395381-170410069|chr5:170395381-170597134	(+)nonsense_mediated_decay, (+)alt-C-terminus, (+)AA:580(ENSP00000430958)->1088(ENSP00000427975)|(+)ARM-type_fold-IPR016024	-0.0662156	0.117108	0.79416	0.757798	0.00248756	0.0687032
EXO5:ENSG00000164002:E2.4-E2.6|ENSG00000164002:E1.10-E3.1		inclusion	clu_37878	NewClu_9651	ENSG00000164002:E2.4|ENSG00000164002:E2.6	altPromoter	chr1:40975297-40975405|chr1:40974580-40980187		0.00278869	0.98075	0.995962	0.757798	0.653092	0.650303
POMT1:ENSG00000130714:E8.2-E8.4|ENSG00000130714:E8.1-E8.4		exclusion	clu_22416	NewClu_11979	ENSG00000130714:E8.2	alt-5'	chr9:134385449-134385647|chr9:134385383-134385647		-0.00454856	0.91606	0.981427	0.757819	0.121945	0.126494
CNOT1:ENSG00000125107:E21.2-E22.1|ENSG00000125107:E21.3-E22.1		exclusion	clu_20279	NewClu_14534	ENSG00000125107:E21.3	alt-5'	chr16:58590766-58589812|chr16:58590751-58589812	(-)alt-coding, (-)AA:2371(ENSP00000455635)->2376(ENSP00000320949)	0.0743272	0.00386803	0.402011	0.757956	0.418223	0.343896
WDFY2:ENSG00000139668:E9.1-E11.1|ENSG00000139668:E10.1-I10.1		inclusion	clu_27711	NewClu_12276	ENSG00000139668:E9.1|ENSG00000139668:E11.1	intron-retention	chr13:52325551-52329494|chr13:52327259-52327260		-0.0574319	0.430161	0.866017	0.757956	0.874733	0.932165
PPP1R10:ENSG00000204569:E3.2-E5.1|ENSG00000204569:E4.1-E5.1		exclusion	clu_51796	NewClu_1493	ENSG00000204569:E4.1	cassette-exon	chr6:30584255-30577732|chr6:30582326-30577732	(+)alt+N+terminus, (+)alt+C+terminus, (+)AA:16(ENST00000484449+PEP)+>940(ENSP00000365694)|(+)COMPBIAS+Gly+rich, (+)COMPBIAS+Poly+Lys, (+)DOMAIN+TFIIS N+terminal, (+)MOD_RES+Phosphoserine, (+)MOD_RES+Phosphoserine; by PKA, (+)MOD_RES+Phosphothreonine, (+)MOD_RES+Phosphothreonine; by PKA, (+)MOTIF+PP1+binding motif, (+)REGION+Essential for PPP1CA inhibition, (+)REGION+Interaction with TOX4, (+)REGION+Interaction with WDR82, (+)REGION+Necessary for interaction with PPP1CA, (+)REGION+Necessary for interaction with PPP1CC, (+)TFIIS/CRSP70_N_sub+IPR003617, (+)TFIIS_N+IPR017923, (+)ZN_FING+C3H1+type, (+)Znf_CCCH+IPR000571	0.000984709	0.983877	0.99676	0.757956	0.910427	0.909442
DLG1:ENSG00000075711:E10.1-E11.1|ENSG00000075711:I8.1_196921296-E11.1		inclusion	clu_5555	NewClu_11610	ENSG00000075711:E10.1		chr3:196888511-196876667|chr3:196921296-196876667		0.0739654	0.404258	0.860292	0.757956	0.598513	0.524548
KATNBL1:ENSG00000134152:I13.1-E14.1|ENSG00000134152:E11.3-E14.1		exclusion	clu_24132	NewClu_5530	ENSG00000134152:I13.1	intron-retention	chr15:34434573-34434572|chr15:34437599-34434572		-0.0148276	0.793482	0.951715	0.757956	0.0620123	0.0768399
EPB41L2:ENSG00000079819:E29.2-E30.2|ENSG00000079819:E20.1-E31.1		inclusion	clu_6322	NewClu_13376	ENSG00000079819:E29.2|E30.2	cassette-exon	chr6:131188599-131186774|chr6:131206236-131184858	(+)alt-coding, (+)AA:673(ENSP00000376222)->747(ENSP00000402041)|(-)Band_4.1_C-IPR008379, (-)Band_41_protein-IPR021187, (+)Band_4.1_C-IPR008379, (+)Band_41_protein-IPR021187	0.0782408	0.26105	0.826567	0.757956	0.936012	0.857771
UCKL1:ENSG00000198276:I8.1-E9.1|ENSG00000198276:E8.1-I9.1_62573842		exclusion	clu_50505	NewClu_7381	ENSG00000198276:I8.1|ENSG00000198276:E9.1	intron-retention	chr20:62575270-62575269|chr20:62575750-62573842		-0.016992	0.730433	0.935707	0.757956	0.0306748	0.0476669
SIRT5:ENSG00000124523:E11.1-E13.1|ENSG00000124523:I11.1-E12.1		inclusion	clu_20095	NewClu_14033	ENSG00000124523:E11.1|ENSG00000124523:E13.1	intron-retention	chr6:13601181-13612022|chr6:13604707-13604708		-0.0312559	0.748516	0.94058	0.757956	0.828469	0.859725
SELO:ENSG00000073169:I1.1_50643453-E2.1|ENSG00000073169:E1.3-E2.1		exclusion	clu_5143	NewClu_1046	ENSG00000073169:I1.1_50643453		chr22:50643453-50644746|chr22:50640019-50644746		-0.118888	0.612915	0.907944	0.757956	0.449813	0.568701
F11R:ENSG00000158769:E1.1-E4.1|ENSG00000158769:E1.2-I1.1_161008424		inclusion	clu_35173	NewClu_1358	ENSG00000158769:E1.1|ENSG00000158769:E4.1		chr1:161008670-160971143|chr1:161008670-161008424		-0.185268	0.195564	0.810347	0.757956	0.299017	0.484284
SGSM2:ENSG00000141258:E9.3-E10.1|ENSG00000141258:E8.1-E10.1		exclusion	clu_28376	NewClu_977	ENSG00000141258:E9.3	cassette-exon	chr17:2270699-2274556|chr17:2268635-2274556	(-)alt-coding, (-)AA:1006(ENSP00000415107)->1051(ENSP00000268989)	-0.0736238	0.176539	0.805001	0.757956	0.302663	0.376287
NAV2:ENSG00000166833:I37.1-E38.1|ENSG00000166833:E36.2-E38.2		inclusion	clu_39941	NewClu_76	ENSG00000166833:I37.1|ENSG00000166833:E38.1	intron-retention	chr11:20104547-20104548|chr11:20101755-20104553		0.104335	0.306981	0.838239	0.757956	0.169065	0.0647306
ZNF711:ENSG00000147180:E8.1-E9.1|ENSG00000147180:E7.1-E9.1		inclusion	clu_31103	NewClu_8896	ENSG00000147180:E8.1	cassette-exon	chrX:84522421-84523300|chrX:84520261-84523300	(+)alt-coding, (+)AA:761(ENSP00000362260)->807(ENSP00000353922)|(+)Transcrp_activ_Zfx/Zfy-dom-IPR006794	0.078318	0.30401	0.836792	0.757956	0.391893	0.313574
RABEPK:ENSG00000136933:E6.1-E8.1|ENSG00000136933:E5.1-E8.1		inclusion	clu_25980	NewClu_354	ENSG00000136933:E6.1	cassette-exon	chr9:127975801-127982818|chr9:127970000-127982818	(+)alt-coding, (+)AA:321(ENSP00000259460)->372(ENSP00000377683)|(-)Kelch_2-IPR011498, (+)Kelch_2-IPR011498, (+)REPEAT-Kelch 1, (+)REPEAT-Kelch 2	0.0858536	0.0975826	0.78493	0.757956	0.722453	0.636599
PITPNM1:ENSG00000110697:E5.3-E7.1|ENSG00000110697:E5.3-E6.1		exclusion	clu_14465	NewClu_2544	ENSG00000110697:E6.1	cassette-exon	chr11:67271574-67270189|chr11:67271574-67271347	(+)alt+N+terminus, (+)alt+C+terminus, (+)AA:37(ENST00000527103+PEP)+>88(ENSP00000432746)|(+)MOD_RES+Phosphothreonine (Probable), (+)PI_transfer+IPR001666	0.127788	0.0115069	0.590734	0.757956	0.980106	0.852318
PTPN4:ENSG00000088179:E2.1-E4.1|ENSG00000088179:E1.6-E4.1		exclusion	clu_7480	NewClu_6964	ENSG00000088179:E2.1	cassette-exon	chr2:120529196-120567413|chr2:120517960-120567413		-0.125018	0.293069	0.832674	0.757956	0.0699333	0.194951
GPATCH8:ENSG00000186566:E3.1-E4.2|ENSG00000186566:E2.1-E5.2		inclusion	clu_47762	NewClu_130	ENSG00000186566:E3.1|E4.2	cassette-exon	chr17:42551093-42544482|chr17:42552197-42541912		0.0645161	0.103888	0.78493	0.757956	0.0645161	0
ZNF83:ENSG00000167766:E9.6-E9.9|ENSG00000167766:E8.1-E10.1		inclusion	clu_40503	NewClu_15414	ENSG00000167766:E9.6|ENSG00000167766:E9.9	cassette-exon	chr19:53120499-53120094|chr19:53122189-53118050		0.0587652	0.0143537	0.609445	0.757956	0.0865606	0.0277954
FANCI:ENSG00000140525:E31.1-E32.1|ENSG00000140525:E7.1_89803982-E39.1		exclusion	clu_28044	NewClu_1736	ENSG00000140525:E31.1|E32.1	cassette-exon	chr15:89847146-89848346|chr15:89803982-89856135		-0.0234566	0.35247	0.846026	0.757956	0.937985	0.961442
ZNF625:ENSG00000257591:E3.1-E4.1|ENSG00000257591:E3.1-E5.1		inclusion	clu_56611	NewClu_6734	ENSG00000257591:E4.1	cassette-exon	chr19:12258210-12257039|chr19:12258210-12253551		0.115879	0.230362	0.814021	0.757956	0.734127	0.618248
NIPAL3:ENSG00000001461:E2.2-E5.1|ENSG00000001461:E1.6-E5.1		inclusion	clu_39	NewClu_15286	ENSG00000001461:E2.2	cassette-exon	chr1:24746130-24766662|chr1:24742394-24766662		0.0842715	0.340931	0.845093	0.757956	0.914721	0.830449
ZXDC:ENSG00000070476:E7.2-E9.1|ENSG00000070476:E7.3-I7.1		exclusion	clu_4622	NewClu_4396	ENSG00000070476:E7.2|ENSG00000070476:E9.1	intron-retention	chr3:126178496-126160789|chr3:126177864-126177863		0.000951474	0.994957	0.998681	0.757956	0.640714	0.639762
ZNF821:ENSG00000102984:E4.4-E4.7|ENSG00000102984:E3.8-E4.7		exclusion	clu_10931	NewClu_6243	ENSG00000102984:E4.4	cassette-exon	chr16:71917326-71917176|chr16:71917811-71917176		-0.0602391	0.708478	0.930271	0.757956	0.346852	0.407091
UBAP2L:ENSG00000143569:E26.2-E27.1|ENSG00000143569:E26.2-E28.2		exclusion	clu_29501	NewClu_5595	ENSG00000143569:E27.1	alt-C-term	chr1:154234173-154235579|chr1:154234173-154238977	(+)alt-C-terminus, (+)AA:983(ENSP00000345308)->1087(ENSP00000389445)	-0.102511	0.0318542	0.707776	0.757956	0.374776	0.477286
RPS6KC1:ENSG00000136643:E3.1-E5.1|ENSG00000136643:E4.2-E5.1		exclusion	clu_25718	NewClu_11745	ENSG00000136643:E4.2	cassette-exon	chr1:213244383-213251038|chr1:213246328-213251038	(+)alt+N+terminus, (+)AA:885(ENST00000490299+PEP)+>1066(ENSP00000355927)|(+)DOMAIN+PX, (+)Phox+IPR001683	0.0742139	0.43425	0.867071	0.757956	0.630752	0.556538
TTC3:ENSG00000182670:E2.2-E3.4|ENSG00000182670:E1.11-E13.2		exclusion	clu_46062	NewClu_11867	ENSG00000182670:E2.2|E3.4	cassette-exon	chr21:38456631-38459547|chr21:38445773-38480692	(-)alt-N-terminus, (-)alt-C-terminus, (-)AA:868(BAG60239.1)->2025(ENSP00000381981)|(-)COMPBIAS-Arg/Lys-rich (basic), (-)COMPBIAS-Poly-Lys, (-)DEATH-like_dom-IPR011029, (-)REPEAT-TPR 1, (-)REPEAT-TPR 2, (-)TPR-contain_dom-IPR013026, (-)TPR_repeat-IPR019734, (-)ZN_FING-RING-type, (-)Znf_C3HC4_RING-type-IPR018957, (-)Znf_RING-IPR001841	-0.119648	0.229144	0.813979	0.757956	0.334084	0.453732
ANKZF1:ENSG00000163516:E6.4-E7.2|ENSG00000163516:E6.4-I6.1		inclusion	clu_37317	NewClu_4108	ENSG00000163516:E7.2	intron-retention	chr2:220100307-220100430|chr2:220100307-220100308		-0.0115204	0.928229	0.984549	0.757956	0.88269	0.89421
B9D2:ENSG00000123810:E2.1-E5.1|ENSG00000123810:E2.1-E4.1		exclusion	clu_19822	NewClu_4294	ENSG00000123810:E4.1	alt-C-term	chr19:41869337-41863927|chr19:41869337-41867108	(+)alt+N+terminus, (+)alt+C+terminus, (+)AA:38(ENST00000601597+PEP)+>175(ENSP00000243578)|(+)B9_dom+IPR010796, (+)DOMAIN+B9	0.148996	0.170413	0.804969	0.757956	0.957595	0.808598
NIT2:ENSG00000114021:E6.1-E7.1|ENSG00000114021:E6.2-I6.1		inclusion	clu_16013	NewClu_10576	ENSG00000114021:E6.1|ENSG00000114021:E7.1	intron-retention	chr3:100064522-100065025|chr3:100064667-100064668		-0.112691	0.393919	0.857217	0.757956	0.678712	0.791403
CAMTA2:ENSG00000108509:E7.2-E8.3|ENSG00000108509:E7.2-E9.1		exclusion	clu_13601	NewClu_11188	ENSG00000108509:E8.3	cassette-exon	chr17:4886052-4885455|chr17:4886052-4885126	(-)alt-N-terminus, (-)AA:1201(ENSP00000354828)->1202(ENSP00000321813)|(+)CG-1_dom-IPR005559, (-)CG-1_dom-IPR005559, (-)DNA_BIND-CG-1	-0.0968048	0.121761	0.79575	0.757956	0.51938	0.616185
PHF3:ENSG00000118482:E1.5-E3.2|ENSG00000118482:E1.5-E6.1		inclusion	clu_18095	NewClu_6322	ENSG00000118482:E3.2	cassette-exon	chr6:64346055-64356432|chr6:64346055-64389901	(+)alt-N-terminus, (+)alt-C-terminus, (+)AA:861(ENSP00000425338)->2039(ENSP00000262043)|(+)COMPBIAS-Pro-rich, (+)MOD_RES-Phosphoserine, (+)ZN_FING-PHD-type, (+)Znf_FYVE_PHD-IPR011011, (+)Znf_PHD-IPR001965, (+)Znf_PHD-finger-IPR019787	0.0267826	0.749537	0.9407	0.757956	0.601944	0.575162
EPB41L4A:ENSG00000129595:E28.2-I28.1|ENSG00000129595:E27.1-E30.1		exclusion	clu_21938	NewClu_10350	ENSG00000129595:E28.2|ENSG00000129595:I28.1	intron-retention	chr5:111498318-111498317|chr5:111504436-111481695		-0.0152373	0.957739	0.990345	0.757956	0.266667	0.281904
HDDC2:ENSG00000111906:E2.1-E4.1|ENSG00000111906:E2.1-E3.1		inclusion	clu_15057	NewClu_12221	ENSG00000111906:E3.1	cassette-exon	chr6:125621684-125614055|chr6:125621684-125619962		-0.000299107	0.992852	0.998339	0.757956	0.332162	0.332461
DCTN2:ENSG00000175203:E2.3-E9.2|ENSG00000175203:E2.2-E9.4		inclusion	clu_43984	NewClu_2620	ENSG00000175203:E2.3|E9.2	alt5'-alt3'	chr12:57939810-57929633|chr12:57939811-57929628		0.0553545	0.250905	0.823683	0.757956	0.266955	0.2116
NDRG2:ENSG00000165795:E10.7-E10.10|ENSG00000165795:E10.7-E11.3		inclusion	clu_39222	NewClu_5001	ENSG00000165795:E10.10	cassette-exon	chr14:21491400-21491064|chr14:21491400-21490656		0.0844354	0.0718888	0.76708	0.757956	0.58752	0.503085
TROAP:ENSG00000135451:E2.6-E2.9|ENSG00000135451:E2.6-E3.2		exclusion	clu_24922	NewClu_3430	ENSG00000135451:E2.9	cassette-exon	chr12:49717820-49717995|chr12:49717820-49719284		-0.119574	0.0772847	0.770599	0.757956	0.0809284	0.200502
MYH10:ENSG00000133026:E6.2-E7.1|ENSG00000133026:E6.2-E9.1		inclusion	clu_23619	NewClu_6908	ENSG00000133026:E7.1	cassette-exon	chr17:8480554-8479990|chr17:8480554-8473130	(-)alt-coding, (-)AA:1992(ENSP00000369315)->1997(ENSP00000379539)|(-)Myosin_head_motor_dom-IPR001609, (-)P-loop_NTPase-IPR027417, (+)Myosin_head_motor_dom-IPR001609, (+)P-loop_NTPase-IPR027417	0.0696727	0.167969	0.804969	0.757956	0.239422	0.169749
ACIN1:ENSG00000100813:E10.10-E11.1|ENSG00000100813:E8.1-E11.1		exclusion	clu_9817	NewClu_884	ENSG00000100813:E10.10	cassette-exon	chr14:23540334-23538826|chr14:23547360-23538826	(+)alt-N-terminus, (+)AA:583(ENSP00000350073)->1301(ENSP00000405677)|(+)COMPBIAS-Ser-rich, (+)CROSSLNK-Glycyl lysine isopeptide (Lys-Gly) (interchain with G-Cter in ubiquitin), (+)DOMAIN-SAP, (+)MOD_RES-N6,N6,N6-trimethyllysine; by EHMT2; alternate, (+)MOD_RES-N6,N6-dimethyllysine; by EHMT2; alternate, (+)MOD_RES-N6-acetyllysine, (+)MOD_RES-Phosphoserine, (+)MOD_RES-Phosphothreonine, (+)MOD_RES-Phosphotyrosine, (+)SAP_dom-IPR003034	-0.0687848	0.0798266	0.772949	0.757956	0.158662	0.227447
61E3.4:ENSG00000243716:I27.1-E28.1|ENSG00000243716:E26.6-E28.2		inclusion	clu_55336	NewClu_15397	ENSG00000243716:I27.1|ENSG00000243716:E28.1	intron-retention	chr16:22542812-22542813|chr16:22539294-22543381		0.112574	0.0671123	0.759919	0.757956	0.139933	0.0273588
ZNF827:ENSG00000151612:E16.3-E17.1|ENSG00000151612:E16.2-E17.1		exclusion	clu_32604	NewClu_8841	ENSG00000151612:E16.3	alt-5'	chr4:146686131-146684274|chr4:146686140-146684274	(+)alt-C-terminus, (+)AA:1077(ENSP00000368761)->1081(ENSP00000421863)	-0.106289	0.1244	0.79575	0.757956	0.0585942	0.164883
MYO9A:ENSG00000066933:E44.1-E46.1|ENSG00000066933:E44.1-E45.1		exclusion	clu_4042	NewClu_103	ENSG00000066933:E45.1	cassette-exon	chr15:72141186-72122652|chr15:72141186-72139809	(-)retained_intron, (-)alt-N-terminus, (-)alt-C-terminus, (-)AA:169(ENST00000564699-PEP)->463(ENSP00000457407)|(-)COILED, (-)RhoGAP_dom-IPR000198, (-)Rho_GTPase_activation_prot-IPR008936	0.0583284	0.265054	0.826567	0.757956	1	0.941672
CEP63:ENSG00000182923:E1.8-E4.1|ENSG00000182923:E1.4-E4.1		exclusion	clu_46165	NewClu_11317	ENSG00000182923:E1.8	altPromoter	chr3:134205044-134214138|chr3:134204894-134214138	(-)alt-coding, (-)AA:495(ENSP00000328382)->541(ENSP00000372716)	-0.106282	0.330105	0.843745	0.757956	0.224538	0.33082
PTTG1:ENSG00000164611:E2.2-E2.6|ENSG00000164611:E1.4-E2.6		inclusion	clu_38401	NewClu_15000	ENSG00000164611:E2.2	altPromoter	chr5:159849162-159849309|chr5:159848898-159849309		0.034739	0.235613	0.817906	0.757956	0.180232	0.145493
PDE8A:ENSG00000073417:E20.2-I20.1|ENSG00000073417:E20.2-E21.2		inclusion	clu_5163	NewClu_6168	ENSG00000073417:I20.1	intron-retention	chr15:85661070-85661071|chr15:85661070-85664028		0.0615385	0.132801	0.79575	0.757956	0.0615385	0
CDIP1:ENSG00000089486:E2.3-E6.2|ENSG00000089486:E1.4-E6.2		inclusion	clu_7789	NewClu_13509	ENSG00000089486:E2.3	altPromoter	chr16:4588326-4564665|chr16:4588703-4564665	(~)AA:208(ENSP00000457877)->208(ENSP00000454994)	0.14291	0.0321073	0.70839	0.757956	0.464834	0.321925
CTNS:ENSG00000040531:E5.1-E7.1|ENSG00000040531:E4.1-E7.1		exclusion	clu_2305	NewClu_8386	ENSG00000040531:E5.1	cassette-exon	chr17:3552225-3558292|chr17:3550816-3558292	(-)nonsense_mediated_decay, (-)alt-N-terminus, (-)alt-C-terminus, (-)AA:53(ENSP00000461056)->59(ENST00000488623-PEP)	-0.125051	0.153441	0.802379	0.757956	0.352014	0.477064
ZNF688:ENSG00000229809:E1.2-E1.11|ENSG00000229809:E1.7-E1.11		inclusion	clu_53930	NewClu_10817	ENSG00000229809:E1.2	alt-5'	chr16:30583443-30582444|chr16:30582755-30582444		-0.0196396	0.853479	0.966624	0.757956	0.158989	0.178629
ACOX1:ENSG00000161533:E2.2-E4.1|ENSG00000161533:E3.1-E5.1		exclusion	clu_36207	NewClu_13942	ENSG00000161533:E4.1|E3.1	cassette-exon	chr17:73974615-73956456|chr17:73969706-73953647	(~)alt+coding, (~)AA:660(ENSP00000293217)+>660(ENSP00000301608)|(+)Acyl+CoA_oxidase+IPR012258, (+)AcylCoA_DH/oxidase+IPR009100, (-)Acyl-CoA_oxidase-IPR012258, (-)AcylCoA_DH/oxidase-IPR009100	0.0551467	0.239252	0.81925	0.757956	0.487036	0.431889
FRS2:ENSG00000166225:E1.8-E5.2|ENSG00000166225:E2.1-E5.2		exclusion	clu_39525	NewClu_4380	ENSG00000166225:E2.1	cassette-exon	chr12:69864310-69924645|chr12:69874139-69924645	(+)alt+C+terminus, (+)AA:36(ENSP00000447724)+>40(ENSP00000449105)	0.0348209	0.393105	0.857046	0.757956	0.93869	0.90387
SLC35D2:ENSG00000130958:E8.1-E9.1|ENSG00000130958:E6.1-E13.1		inclusion	clu_22624	NewClu_7850	ENSG00000130958:E8.1|E9.1	cassette-exon	chr9:99114320-99113453|chr9:99122436-99086451		0.041711	0.382483	0.854026	0.757956	0.983827	0.942116
CTD-3064H18.1:ENSG00000266916:E2.1-E4.1|ENSG00000266916:E1.2-E4.1		inclusion	clu_57467	NewClu_9039	ENSG00000266916:E2.1	altPromoter	chr19:37997485-37996942|chr19:37997741-37996942		0.0694693	0.138479	0.798015	0.757956	0.144798	0.0753286
CAPRIN2:ENSG00000110888:I17.1-E18.1|ENSG00000110888:E17.2-E19.2		inclusion	clu_14568	NewClu_3445	ENSG00000110888:I17.1|ENSG00000110888:E18.1	intron-retention	chr12:30868438-30868437|chr12:30869442-30868075		0.098784	0.299113	0.835079	0.757956	0.155336	0.0565517
CHM:ENSG00000188419:E5.1-E7.1|ENSG00000188419:E5.1-E6.1		exclusion	clu_48404	NewClu_3859	ENSG00000188419:E6.1	cassette-exon	chrX:85233771-85219057|chrX:85233771-85226590	(-)truncated, (+)AA:110(ENSP00000362228)+>653(ENSP00000350386)|(+)GDP_dissociation_inhibitor+IPR018203, (+)Rab_escort+IPR001738, (+)Rab_geranylTrfase_A_euk+IPR016664, (-)GDP_dissociation_inhibitor-IPR018203, (-)Rab_escort-IPR001738	0.0875196	0.275345	0.8296	0.757956	0.906401	0.818881
CENPQ:ENSG00000031691:E1.1-E2.1_49437853|ENSG00000031691:E1.1-E2.1		exclusion	clu_1941	NewClu_10592	ENSG00000031691:E2.1	alt-3'	chr6:49431166-49437853|chr6:49431166-49437872		-0.134194	0.301061	0.83596	0.757956	0.0655914	0.199785
RASGRP3:ENSG00000152689:E19.2-E21.1|ENSG00000152689:E19.4-I19.1		inclusion	clu_33042	NewClu_9691	ENSG00000152689:E19.2|ENSG00000152689:E21.1	intron-retention	chr2:33764277-33768579|chr2:33764416-33764417		-0.0367514	0.679644	0.924372	0.757956	0.825688	0.862439
PSMG3:ENSG00000157778:E1.1-E3.2|ENSG00000157778:E2.1-E3.2		inclusion	clu_34861	NewClu_736	ENSG00000157778:E2.1	altPromoter	chr7:1610110-1608996|chr7:1609645-1608996	(~)AA:122(ENSP00000252329)+>122(ENSP00000384799)	-0.0521541	0.536616	0.890308	0.757956	0.0288019	0.080956
NMNAT3:ENSG00000163864:E5.2-I7.1_139299384|ENSG00000163864:E5.2-E8.1		inclusion	clu_37704	NewClu_8071	ENSG00000163864:I7.1_139299384		chr3:139346458-139299384|chr3:139346458-139297897		0.0651941	0.419803	0.864295	0.757956	0.199176	0.133982
NME4:ENSG00000103202:E6.2-E6.4_450474|ENSG00000103202:E6.2-E6.3_450380		exclusion	clu_11059	NewClu_10640	ENSG00000103202:E6.4_450474	alt-3'	chr16:450294-450474|chr16:450294-450380		0.0680935	0.29451	0.832874	0.757956	0.194917	0.126824
S100PBP:ENSG00000116497:E2.9-E6.2|ENSG00000116497:E3.2-E6.2		inclusion	clu_17316	NewClu_7400	ENSG00000116497:E3.2	altPromoter	chr1:33283290-33290914|chr1:33283447-33290914	(+)truncated, (-)AA:146(ENSP00000431432)+>342(ENST00000356689+PEP)	-0.121289	0.139955	0.798206	0.757956	0.704521	0.82581
NOD1:ENSG00000106100:I10.2-E14.1|ENSG00000106100:E13.1-E14.1		exclusion	clu_12527	NewClu_15655	ENSG00000106100:I10.2		chr7:30485757-30475697|chr7:30477189-30475697		0.0157756	0.544747	0.891049	0.757956	0.122912	0.107136
DZIP1L:ENSG00000158163:E17.2-E18.1|ENSG00000158163:I17.1_137785355-E18.1		inclusion	clu_34988	NewClu_13235	ENSG00000158163:E17.2		chr3:137786373-137783609|chr3:137785355-137783609		-0.00237104	0.975634	0.994849	0.757956	0.895238	0.897609
RP11-159G9.5:ENSG00000229729:E4.1-E5.1|ENSG00000229729:E3.1-E6.1		exclusion	clu_53922	NewClu_14298	ENSG00000229729:E4.1|E5.1	cassette-exon	chr3:88175419-88177959|chr3:88162346-88178837		-0.0854876	0.42939	0.866017	0.757956	0.669357	0.754845
MICAL2:ENSG00000133816:E41.1-I41.1|ENSG00000133816:E40.2-I42.2		exclusion	clu_24009	NewClu_10208	ENSG00000133816:E41.1|ENSG00000133816:I41.1	intron-retention	chr11:12282295-12282296|chr11:12281444-12284027		-0.056241	0.542773	0.891049	0.757956	0.504324	0.560565
EFCAB2:ENSG00000203666:E11.4-I11.1|ENSG00000203666:E9.1-E14.1		inclusion	clu_51341	NewClu_1105	ENSG00000203666:E11.4|ENSG00000203666:I11.1	intron-retention	chr1:245251139-245251140|chr1:245246990-245285222		0.152965	0.0860545	0.778101	0.757956	0.196188	0.0432236
DDX3X:ENSG00000215301:E18.1-E19.1|ENSG00000215301:E18.1-E19.2		exclusion	clu_52937	NewClu_939	ENSG00000215301:E19.1	alt-3'	chrX:41206265-41206565|chrX:41206265-41206568	(-)alt-N-terminus, (-)AA:475(BC007668-PEP)->662(ENSP00000382840)|(-)COMPBIAS-Gly/Ser-rich, (-)HELIX, (-)MOD_RES-N6-acetyllysine, (-)MOD_RES-Phosphoserine, (-)MOD_RES-Phosphotyrosine, (-)MOTIF-Q motif, (-)P-loop_NTPase-IPR027417, (-)REGION-Interaction with EIF4E, (-)REGION-Interaction with GSK3B, (-)REGION-Required for TBK1 and IKBKE-depenedent IFN-beta activation, (-)REGION-Required for interaction with VACV protein K7, (-)RNA_helicase_DEAD_Q_motif-IPR014014, (-)STRAND	-0.0476151	0.218012	0.810347	0.757956	0.669395	0.71701
GCC2:ENSG00000135968:E10.1-I10.1|ENSG00000135968:E9.1-E11.1		inclusion	clu_25313	NewClu_10337	ENSG00000135968:E10.1|ENSG00000135968:I10.1	intron-retention	chr2:109091617-109091618|chr2:109089355-109091991		0.0673759	0.170471	0.804969	0.757956	0.0673759	0
RAB3IP:ENSG00000127328:E1.2-E4.2|ENSG00000127328:E3.3-E4.2		exclusion	clu_21053	NewClu_15513	ENSG00000127328:E3.3	altPromoter	chr12:70132811-70149164|chr12:70133649-70149164	(-)alt-N-terminus, (-)AA:395(ENSP00000419216)->411(ENSP00000355381)	0.125385	0.054339	0.753844	0.757956	0.793828	0.668443
HKR1:ENSG00000181666:I7.1-E8.1|ENSG00000181666:E6.1-E8.1_37819887		inclusion	clu_45740	NewClu_5730	ENSG00000181666:I7.1|ENSG00000181666:E8.1	intron-retention	chr19:37819480-37819481|chr19:37815167-37819887		0.208183	0.056796	0.755364	0.757956	0.51277	0.304587
RBPJ:ENSG00000168214:E10.4-E14.1|ENSG00000168214:E4.11-E14.1		inclusion	clu_40801	NewClu_13790	ENSG00000168214:E10.4	cassette-exon	chr4:26364250-26387975|chr4:26322670-26387975	(-)alt-N-terminus, (-)AA:58(ENST00000511401-PEP)->59(ENST00000515023-PEP)	0.0671545	0.0641927	0.759731	0.757956	0.279102	0.211947
GNPDA2:ENSG00000163281:E4.1-E5.1|ENSG00000163281:I4.1_44716613-E5.1		inclusion	clu_37069	NewClu_9512	ENSG00000163281:E4.1		chr4:44719130-44713154|chr4:44716613-44713154		-0.066541	0.136968	0.797203	0.757956	0.746622	0.813163
RBMS1:ENSG00000153250:E16.1-E17.1|ENSG00000153250:E16.1-E18.1		exclusion	clu_33301	NewClu_4102	ENSG00000153250:E17.1	cassette-exon	chr2:161141286-161138815|chr2:161141286-161137875	(+)alt-N-terminus, (+)AA:389(ENST00000474820-PEP)->406(ENSP00000294904)	-0.0448383	0.125735	0.79575	0.757956	0.0841427	0.128981
CNOT4:ENSG00000080802:I13.1-E14.1|ENSG00000080802:E12.3-I16.5		exclusion	clu_6424	NewClu_7207	ENSG00000080802:I13.1|ENSG00000080802:E14.1	intron-retention	chr7:135069484-135069483|chr7:135078670-135047938		-0.0430221	0.727921	0.934906	0.757956	0.139993	0.183015
MYO18B:ENSG00000133454:E2.2-E3.1|ENSG00000133454:I2.1_26157256-E3.1		exclusion	clu_23839	NewClu_3326	ENSG00000133454:E2.2		chr22:26157098-26159198|chr22:26157256-26159198		0.0241317	0.627165	0.910037	0.757956	0.772297	0.748166
ZNF613:ENSG00000176024:E1.6-E3.1|ENSG00000176024:E2.1-E3.1		exclusion	clu_44262	NewClu_1456	ENSG00000176024:E2.1	cassette-exon	chr19:52430793-52432985|chr19:52431247-52432985	(+)truncated, (-)AA:74(ENST00000593379-PEP)->581(ENSP00000375671)|(-)ZN_FING-C2H2-type 1, (-)ZN_FING-C2H2-type 10, (-)ZN_FING-C2H2-type 11, (-)ZN_FING-C2H2-type 12, (-)ZN_FING-C2H2-type 2, (-)ZN_FING-C2H2-type 3, (-)ZN_FING-C2H2-type 4, (-)ZN_FING-C2H2-type 5, (-)ZN_FING-C2H2-type 6, (-)ZN_FING-C2H2-type 7, (-)ZN_FING-C2H2-type 8, (-)ZN_FING-C2H2-type 9, (-)Znf_C2H2-IPR007087, (-)Znf_C2H2-like-IPR015880	0.177525	0.195338	0.810347	0.757956	0.824413	0.646888
ZFX:ENSG00000005889:E9.2-E13.1|ENSG00000005889:E10.1-E13.1		exclusion	clu_456	NewClu_2431	ENSG00000005889:E10.1	cassette-exon	chrX:24190917-24197300|chrX:24191840-24197300	(-)alt-coding, (-)AA:805(ENSP00000304985)->844(ENSP00000441382)	0.149229	0.0794596	0.772149	0.757956	0.97123	0.822001
NAGLU:ENSG00000108784:E4.1-E5.1|ENSG00000108784:E4.1-E5.1_40693057		exclusion	clu_13731	NewClu_10607	ENSG00000108784:E5.1	alt-3'	chr17:40690773-40692968|chr17:40690773-40693057		-0.183726	0.0264843	0.693596	0.757956	0.70806	0.891786
RGS3:ENSG00000138835:I31.2-E34.1|ENSG00000138835:E27.3-E34.1		exclusion	clu_27420	NewClu_12010	ENSG00000138835:I31.2		chr9:116344522-116345730|chr9:116299198-116345730		-0.0646786	0.082232	0.776697	0.757956	0.074581	0.13926
RP1-187N21.4:ENSG00000270800:E1.2-E2.1_34392947|ENSG00000270800:I1.1-E2.1_34392997		exclusion	clu_57791	NewClu_1891	ENSG00000270800:E1.2|ENSG00000270800:E2.1_34392947		chr6:34393809-34392947|chr6:34393808-34392997		0.088283	0.704999	0.929405	0.757956	0.264069	0.175786
C7orf49:ENSG00000122783:E1.7-E3.1|ENSG00000122783:E1.5-E3.1		inclusion	clu_19530	NewClu_15245	ENSG00000122783:E1.7	altPromoter	chr7:134855151-134853812|chr7:134855404-134853812	(-)alt-N-terminus, (-)AA:102(ENSP00000400024)->157(ENSP00000376823)	0.0460249	0.345584	0.845093	0.757956	0.242165	0.19614
FUS:ENSG00000089280:E7.1-I7.1|ENSG00000089280:E6.3-E8.2		inclusion	clu_7764	NewClu_12199	ENSG00000089280:E7.1|ENSG00000089280:I7.1	intron-retention	chr16:31196877-31196878|chr16:31196500-31198123		0.0790787	0.320202	0.841022	0.757956	0.138375	0.0592965
MAN2A2:ENSG00000196547:E3.4-E4.4|ENSG00000196547:E3.2-E4.4		exclusion	clu_49088	NewClu_8505	ENSG00000196547:E3.4	alt-5'	chr15:91446964-91447420|chr15:91446662-91447420	(-)alt-C-terminus, (-)AA:50(ENSP00000452691)->72(ENSP00000453740)	-0.130226	0.0494297	0.749069	0.757956	0	0.130226
FBLIM1:ENSG00000162458:E4.5-E5.2|ENSG00000162458:E4.5-E5.1		inclusion	clu_36550	NewClu_11767	ENSG00000162458:E5.1	altPromoter	chr1:16085343-16090991|chr1:16085343-16090988	(-)alt+C+terminus, (-)AA:104(ENSP00000402401)+>145(ENSP00000427052)	-0.0564973	0.41088	0.861369	0.757956	0.669752	0.726249
DMWD:ENSG00000185800:E2.3-I2.1|ENSG00000185800:E2.2-E4.2		exclusion	clu_47467	NewClu_6601	ENSG00000185800:E2.3|ENSG00000185800:I2.1	intron-retention	chr19:46293825-46293824|chr19:46294163-46290129		-0.100339	0.148486	0.802064	0.757956	0.0411255	0.141464
ARL6IP6:ENSG00000177917:E3.2-E5.1|ENSG00000177917:E3.2-E5.1_153591560		inclusion	clu_44834	NewClu_15093	ENSG00000177917:E5.1	alt-3'	chr2:153577100-153591508|chr2:153577100-153591560		0.0308171	0.62193	0.909507	0.757956	0.886261	0.855444
TTC12:ENSG00000149292:I22.1-E23.1|ENSG00000149292:E22.2-E24.1		inclusion	clu_31834	NewClu_8975	ENSG00000149292:I22.1|ENSG00000149292:E23.1	intron-retention	chr11:113236200-113236201|chr11:113235782-113236947		0.206578	0.0350214	0.716399	0.757956	0.259962	0.053384
CTD-2001E22.2:ENSG00000250786:E1.2-E2.1|ENSG00000250786:I1.1_9546828-E2.1		exclusion	clu_55924	NewClu_11765	ENSG00000250786:E1.2		chr5:9546642-9549102|chr5:9546828-9549102		0.0252409	0.717197	0.932323	0.757956	0.89278	0.86754
STXBP6:ENSG00000168952:E3.1-E6.1|ENSG00000168952:E3.1-E5.1		inclusion	clu_41190	NewClu_6465	ENSG00000168952:E5.1	cassette-exon	chr14:25479731-25444056|chr14:25479731-25457178		-0.172032	0.274017	0.829229	0.757956	0.426162	0.598194
PPHLN1:ENSG00000134283:E6.1-E11.1|ENSG00000134283:E10.2-E11.1		exclusion	clu_24204	NewClu_7103	ENSG00000134283:E10.2	cassette-exon	chr12:42729776-42748963|chr12:42745851-42748963	(-)alt-coding, (-)AA:319(ENSP00000449331)->374(ENSP00000378947)	0.0460035	0.123713	0.79575	0.757956	0.59425	0.548246
OXLD1:ENSG00000204237:I2.1-E3.1|ENSG00000204237:E1.10-E3.2		exclusion	clu_51543	NewClu_12994	ENSG00000204237:I2.1|ENSG00000204237:E3.1	intron-retention	chr17:79632836-79632835|chr17:79633176-79632614		-0.0165803	0.828698	0.960861	0.757956	0.657389	0.673969
RHOT2:ENSG00000140983:E5.2-E5.7|ENSG00000140983:E4.6-E5.4		exclusion	clu_28235	NewClu_13686	ENSG00000140983:E5.2|ENSG00000140983:E5.7	cassette-exon	chr16:720773-720892|chr16:720557-720774		-0.0309719	0.667471	0.922282	0.757956	0.691114	0.722086
RNF207:ENSG00000158286:I4.1-E5.1|ENSG00000158286:E4.1-E5.3		exclusion	clu_35025	NewClu_3787	ENSG00000158286:I4.1|ENSG00000158286:E5.1	intron-retention	chr1:6268677-6268678|chr1:6267571-6268941		-0.0155198	0.932138	0.985462	0.757956	0.705285	0.720805
CNOT1:ENSG00000125107:E21.3-E22.1|ENSG00000125107:E21.2-E22.1		exclusion	clu_20279	NewClu_14534	ENSG00000125107:E21.3	alt-5'	chr16:58590751-58589812|chr16:58590766-58589812	(-)alt-coding, (-)AA:2371(ENSP00000455635)->2376(ENSP00000320949)	-0.0743272	0.00386803	0.402011	0.758131	0.581777	0.656104
PPFIA2:ENSG00000139220:E43.1-E45.1|ENSG00000139220:E44.3-E45.1		inclusion	clu_27529	NewClu_11959	ENSG00000139220:E44.3	cassette-exon	chr12:81657010-81653439|chr12:81655728-81653439		-0.173029	0.0600508	0.755364	0.75819	0.180524	0.353554
ACACB:ENSG00000076555:E49.1-E50.1|ENSG00000076555:E49.1-E51.1		exclusion	clu_5687	NewClu_2810	ENSG00000076555:E50.1	cassette-exon	chr12:109696913-109697870|chr12:109696913-109698285	(+)nonsense_mediated_decay, (+)alt-N-terminus, (+)alt-C-terminus, (+)AA:859(ENSP00000443281)->1124(BAG63782.1)|(+)BINDING-Coenzyme A, (+)HELIX, (+)STRAND, (+)TURN, (-)BINDING-Coenzyme A, (-)COA_CT_C-IPR011763, (-)COA_CT_N-IPR011762, (-)Carboxyl_trans-IPR000022, (-)HELIX, (-)STRAND	-0.0304377	0.405314	0.860292	0.75819	0.0946531	0.125091
ITGB1BP1:ENSG00000119185:E4.2-E5.1|ENSG00000119185:E1.9-E5.1		exclusion	clu_18265	NewClu_2723	ENSG00000119185:E4.2	cassette-exon	chr2:9560119-9558861|chr2:9563502-9558861	(+)alt-C-terminus, (+)AA:136(ENSP00000420770)->150(ENSP00000238091)|(+)Integrin-bd_ICAP-1-IPR019517, (-)STRAND	-0.0447063	0.212675	0.810347	0.75819	0.185424	0.23013
LEPRE1:ENSG00000117385:E5.2-E7.1|ENSG00000117385:E6.1-E7.1		inclusion	clu_17738	NewClu_5719	ENSG00000117385:E6.1	cassette-exon	chr1:43223454-43221308|chr1:43222072-43221308	(-)retained_intron, (-)retained_intron, (-)alt+C+terminus, (-)AA:363(ENST00000495874+PEP)+>408(ENST00000460031+PEP)	-0.213062	0.047081	0.744163	0.75819	0.534913	0.747975
WNT5B:ENSG00000111186:E9.3-E11.1|ENSG00000111186:E8.1-E11.1		inclusion	clu_14655	NewClu_10027	ENSG00000111186:E9.3	cassette-exon	chr12:1749142-1754960|chr12:1742071-1754960	(-)truncated, (+)AA:112(ENSP00000440600)->254(ENSP00000442348)|(+)LIPID-O-palmitoyl serine; by PORCN, (+)Wnt-IPR005817	0.0347346	0.417037	0.863498	0.75819	0.903436	0.868701
POMT1:ENSG00000130714:E12.1-E14.1|ENSG00000130714:E13.1-E14.1		inclusion	clu_22422	NewClu_11978	ENSG00000130714:E13.1	altPromoter	chr9:134390909-134393832|chr9:134393740-134393832	(+)alt-N-terminus, (+)AA:205(ENST00000485278-PEP)->346(ENSP00000361294)|(+)DOMAIN-MIR 3, (+)MIR_motif-IPR016093	-0.11787	0.0292166	0.697713	0.75819	0.846367	0.964237
TMEM67:ENSG00000164953:E23.1-E24.1|ENSG00000164953:E22.1-E24.1		exclusion	clu_38693	NewClu_10687	ENSG00000164953:E23.1	altPromoter	chr8:94807449-94807637|chr8:94805524-94807637	(+)retained_intron, (+)retained_intron, (+)alt-N-terminus, (+)alt-C-terminus, (+)AA:394(ENST00000519845-PEP)->630(ENST00000474944-PEP)|(+)Growth_fac_rcpt_N_dom-IPR009030, (+)Meckelin-IPR019170, (+)TRANSMEM-Helical;, (-)TRANSMEM-Helical;	-0.105451	0.213238	0.810347	0.75819	0.577995	0.683446
HSPG2:ENSG00000142798:E80.1-E81.1|ENSG00000142798:E80.1-I80.1_22159385		inclusion	clu_29055	NewClu_8332	ENSG00000142798:E81.1		chr1:22159761-22159099|chr1:22159761-22159385		-0.400373	0.0494422	0.749069	0.758391	0.334535	0.734908
DUSP26:ENSG00000133878:E1.2-E2.3|ENSG00000133878:E1.2-E2.4		inclusion	clu_24033	NewClu_11801	ENSG00000133878:E2.3	alt-3'	chr8:33457183-33455109|chr8:33457183-33455106	(~)AA:211(AAH67804.1)->211(BAB70991.1)	0.0890152	0.0466487	0.743929	0.758391	0.883288	0.794273
PARD3:ENSG00000148498:E5.1-E6.1|ENSG00000148498:E5.1-E8.1		inclusion	clu_31556	NewClu_7054	ENSG00000148498:E6.1	cassette-exon	chr10:34759013-34739376|chr10:34759013-34690845	(+)alt-coding, (+)AA:1296(ENSP00000363922)->1353(ENSP00000363920)|(-)PDZ-IPR001478, (+)PDZ-IPR001478	0.071567	0.111605	0.792467	0.758391	0.818297	0.74673
CEP120:ENSG00000168944:E2.4-E4.1|ENSG00000168944:E1.3-E4.1		inclusion	clu_41184	NewClu_9355	ENSG00000168944:E2.4	cassette-exon	chr5:122758644-122754209|chr5:122759203-122754209	(+)alt-N-terminus, (+)AA:960(ENSP00000307419)->986(ENSP00000327504)|(+)C2_Ca/lipid-bd_dom_CaLB-IPR008973	0.0303397	0.596209	0.90341	0.758391	0.917347	0.887007
TATDN2:ENSG00000157014:E8.1-E9.1|ENSG00000157014:E8.2-E9.1		inclusion	clu_34583	NewClu_10070	ENSG00000157014:E8.2	alt-5'	chr3:10320718-10320905|chr3:10320747-10320905	(~)AA:761(ENSP00000287652)+>761(ENSP00000408736)	-0.0910537	0.0871106	0.778447	0.758391	0.508231	0.599285
MAST2:ENSG00000086015:E34.2-E35.1|ENSG00000086015:E34.2-E35.3		exclusion	clu_7174	NewClu_13	ENSG00000086015:E35.1	alt-3'	chr1:46499938-46500210|chr1:46499938-46500499	(-)alt-N-terminus, (-)alt-C-terminus, (-)AA:792(AAH06166.1)->1798(ENSP00000354671)|(+)MAST_pre-PK_dom-IPR023142, (-)DOMAIN-PDZ, (-)DOMAIN-Protein kinase, (-)HELIX, (-)Kinase-like_dom-IPR011009, (-)MAST_pre-PK_dom-IPR023142, (-)MA_Ser/Thr_Kinase_dom-IPR015022, (-)MOD_RES-Phosphoserine, (-)MOD_RES-Phosphothreonine, (-)PDZ-IPR001478, (-)Prot_kinase_cat_dom-IPR000719, (-)STRAND, (-)Ser-Thr/Tyr_kinase_cat_dom-IPR001245, (-)Ser/Thr_dual-sp_kinase_dom-IPR002290, (-)Tyr_kinase_cat_dom-IPR020635	-0.0596604	0.0107345	0.582342	0.758391	0.921952	0.981613
RP11-983P16.4:ENSG00000257337:E3.2-E4.1|ENSG00000257337:E2.1-E4.1		inclusion	clu_56573	NewClu_7899	ENSG00000257337:E3.2	altPromoter	chr12:53440637-53439845|chr12:53447180-53439845	(+)truncated, (-)AA:43(ENST00000552905-PEP)->173(ENST00000546793-PEP)	0.151648	0.216936	0.810347	0.758391	0.819129	0.667481
CPSF4:ENSG00000160917:E2.3-E4.2|ENSG00000160917:E1.4-E4.2		exclusion	clu_36050	NewClu_13945	ENSG00000160917:E2.3	cassette-exon	chr7:99037219-99042412|chr7:99036808-99042412	(+)alt-N-terminus, (+)AA:191(ENSP00000402224)->244(ENSP00000395311)|(+)ZN_FING-C3H1-type 1, (+)Znf_CCCH-IPR000571	-0.0994437	0.113715	0.793949	0.758391	0.0256979	0.125142
TMEM53:ENSG00000126106:E1.8-E3.1|ENSG00000126106:E1.8-E5.1		inclusion	clu_20764	NewClu_14522	ENSG00000126106:E3.1	cassette-exon	chr1:45140003-45125967|chr1:45140003-45111136	(+)alt-C-terminus, (+)AA:78(ENSP00000361318)->111(ENSP00000361317)|(-)Glycoside_hydrolase_SF-IPR017853, (+)DUF829_TMEM53-IPR008547	0.0565982	0.622905	0.909713	0.758391	0.724141	0.667542
CNNM4:ENSG00000158158:E3.1-E4.1|ENSG00000158158:E3.1_97462777-ENSG00000168763:E2.1_97490824		exclusion	clu_34979	NewClu_6133	ENSG00000158158:E3.1|ENSG00000158158:E4.1	trans-splicing	chr2:97462892-97463250|chr2:97462777-97490824		-0.0159242	0.831205	0.961246	0.758391	0.86074	0.876664
FUS:ENSG00000089280:E8.2-E9.2|ENSG00000089280:E8.4-I8.1		inclusion	clu_7764	NewClu_12200	ENSG00000089280:E8.2|ENSG00000089280:E9.2	intron-retention	chr16:31198157-31199646|chr16:31198566-31198567		-0.0688782	0.284513	0.831495	0.758391	0.866684	0.935563
SPPL3:ENSG00000157837:E1.1-E7.1|ENSG00000157837:E5.1-E7.1		exclusion	clu_34882	NewClu_5022	ENSG00000157837:E5.1	altPromoter	chr12:121341648-121248689|chr12:121273242-121248689	(+)alt+N+terminus, (+)alt+C+terminus, (+)AA:118(ENSP00000446088)+>384(ENSP00000288680)|(+)ACT_SITE, (+)COMPBIAS+Poly+Ser, (+)MOTIF+PAL, (+)Peptidase_A22+IPR006639, (+)Peptidase_A22B_SPP+IPR007369, (+)TOPO_DOM+Cytoplasmic, (+)TOPO_DOM+Lumenal, (+)TRANSMEM+Helical;	0.178682	0.151339	0.802064	0.758391	0.568584	0.389902
DOCK9:ENSG00000088387:E45.1-E46.2|ENSG00000088387:E44.3-E46.2		inclusion	clu_7557	NewClu_4026	ENSG00000088387:E45.1	cassette-exon	chr13:99497583-99489863|chr13:99498178-99489863	(+)alt-N-terminus, (+)alt-C-terminus, (+)AA:116(ENSP00000396897)->250(ENSP00000403528)	0.0551993	0.0129362	0.602126	0.758391	0.0752675	0.0200682
TRIM16:ENSG00000221926:I1.2-E5.1|ENSG00000221926:E2.3-E3.2		exclusion	clu_53126	NewClu_12256	ENSG00000221926:I1.2|ENSG00000221926:E5.1		chr17:15586350-15584267|chr17:15586350-15586265		0.103836	0.135939	0.797203	0.758391	0.371251	0.267415
TMEM107:ENSG00000179029:E2.3-E2.5|ENSG00000179029:E1.9-E2.5		exclusion	clu_45145	NewClu_6309	ENSG00000179029:E2.3	cassette-exon	chr17:8077838-8077590|chr17:8079518-8077590		-0.0751167	0.373802	0.851939	0.758391	0.695891	0.771007
MADD:ENSG00000110514:E29.1-E31.1|ENSG00000110514:E29.1-E30.1		inclusion	clu_14416	NewClu_2	ENSG00000110514:E30.1	cassette-exon	chr11:47330250-47330832|chr11:47330250-47330531	(+)alt-coding, (+)AA:1608(ENSP00000304505)->1647(ENSP00000310933)	-0.121813	0.129731	0.79575	0.758391	0.160105	0.281918
TRIM5:ENSG00000132256:E6.5-E8.1|ENSG00000132256:E6.6-E8.1		inclusion	clu_23165	NewClu_9474	ENSG00000132256:E6.6	alt-5'	chr11:5706246-5701468|chr11:5706098-5701468	(+)alt-C-terminus, (+)AA:326(ENSP00000380064)->493(ENSP00000369373)|(+)B30.2/SPRY-IPR001870, (+)Butyrophylin-IPR003879, (+)ConA-like_lec_gl_sf-IPR008985, (+)DOMAIN-B30, (+)SPRY_rcpt-IPR003877, (+)SPla/RYanodine_receptor_subgr-IPR018355	-0.023213	0.511988	0.885318	0.758391	0.246225	0.269438
SOGA2:ENSG00000168502:E24.1-E25.1|ENSG00000168502:E24.1-E26.3		inclusion	clu_40952	NewClu_11963	ENSG00000168502:E25.1	cassette-exon	chr18:8826230-8828906|chr18:8826230-8831605	(+)alt-N-terminus, (+)alt-C-terminus, (+)AA:976(ENSP00000303670)->1545(ENSP00000382924)|(+)COILED, (+)DUF3166-IPR021507, (+)MOD_RES-Phosphoserine, (+)MOD_RES-Phosphothreonine	0.100423	0.257444	0.826567	0.758391	0.227399	0.126977
UBE2Q2:ENSG00000140367:E14.1-E15.1|ENSG00000140367:E11.1-E15.1		exclusion	clu_27924	NewClu_9241	ENSG00000140367:E14.1	cassette-exon	chr15:76189402-76191768|chr15:76175765-76191768	(-)alt-N-terminus, (-)alt-C-terminus, (-)AA:200(ENSP00000400960)->340(ENSP00000456324)|(+)UBQ-conjugat_E2-IPR000608, (+)UBQ-conjugating_enzyme/RWD-IPR016135, (-)ACT_SITE-Glycyl thioester intermediate, (-)HELIX, (-)RWD-domain-IPR006575, (-)TURN, (-)UBQ-conjugat_E2-IPR000608, (-)UBQ-conjugating_enzyme/RWD-IPR016135	-0.0376768	0.277385	0.830374	0.758391	0.846811	0.884487
METTL6:ENSG00000206562:E6.3-E9.1|ENSG00000206562:E6.3-E7.1		inclusion	clu_52359	NewClu_13014	ENSG00000206562:E7.1	cassette-exon	chr3:15457279-15455669|chr3:15457279-15457090	(-)alt+C+terminus, (-)AA:240(ENSP00000373299)+>284(ENSP00000373300)|(-)MeTrfase+IPR026113, (-)Methyltransf_11+IPR013216, (-)Methyltransf_12+IPR013217, (+)Methyltransf_12-IPR013217	-0.0870126	0.330632	0.844054	0.758391	0.360802	0.447815
ZCCHC6:ENSG00000083223:E1.5-E2.1|ENSG00000083223:I1.1_88968365-E2.1		inclusion	clu_6736	NewClu_13783	ENSG00000083223:E1.5		chr9:88969186-88968145|chr9:88968365-88968145		-0.186065	0.0712256	0.765647	0.758391	0.750578	0.936642
SMTN:ENSG00000183963:E17.1-E20.1|ENSG00000183963:E19.9-E20.1		exclusion	clu_46599	NewClu_13689	ENSG00000183963:E19.9	cassette-exon	chr22:31487833-31491289|chr22:31489862-31491289	(-)alt-N-terminus, (-)alt-C-terminus, (-)AA:249(AK225648-PEP)->438(ENSP00000383919)|(+)COILED, (+)MOD_RES+Phosphoserine, (-)CAMSAP_CH-IPR022613, (-)CH-domain-IPR001715, (-)COMPBIAS-Poly-Ser, (-)HELIX, (-)MOD_RES-Phosphoserine, (-)STRAND, (-)TURN	0.12291	0.09705	0.78493	0.758391	0.942442	0.819531
SMTN:ENSG00000183963:E19.9-E20.1|ENSG00000183963:E17.1-E20.1		exclusion	clu_46599	NewClu_13689	ENSG00000183963:E19.9	cassette-exon	chr22:31489862-31491289|chr22:31487833-31491289	(-)alt-N-terminus, (-)alt-C-terminus, (-)AA:249(AK225648-PEP)->438(ENSP00000383919)|(+)COILED, (+)MOD_RES-Phosphoserine, (-)CAMSAP_CH-IPR022613, (-)CH-domain-IPR001715, (-)COMPBIAS-Poly-Ser, (-)HELIX, (-)MOD_RES-Phosphoserine, (-)STRAND, (-)TURN	-0.12291	0.09705	0.78493	0.758391	0.0575584	0.180469
MAST2:ENSG00000086015:E34.2-E35.3|ENSG00000086015:E34.2-E35.1		exclusion	clu_7174	NewClu_13	ENSG00000086015:E35.1	alt-3'	chr1:46499938-46500499|chr1:46499938-46500210	(-)alt-N-terminus, (-)alt-C-terminus, (-)AA:792(AAH06166.1)->1798(ENSP00000354671)|(+)MAST_pre+PK_dom+IPR023142, (-)DOMAIN-PDZ, (-)DOMAIN-Protein kinase, (-)HELIX, (-)Kinase-like_dom-IPR011009, (-)MAST_pre-PK_dom-IPR023142, (-)MA_Ser/Thr_Kinase_dom-IPR015022, (-)MOD_RES-Phosphoserine, (-)MOD_RES-Phosphothreonine, (-)PDZ-IPR001478, (-)Prot_kinase_cat_dom-IPR000719, (-)STRAND, (-)Ser-Thr/Tyr_kinase_cat_dom-IPR001245, (-)Ser/Thr_dual-sp_kinase_dom-IPR002290, (-)Tyr_kinase_cat_dom-IPR020635	0.0596604	0.0107345	0.582342	0.758391	0.0780478	0.0183874
KIAA1324L:ENSG00000164659:E3.4-E4.1|ENSG00000164659:E1.3-E4.1		exclusion	clu_38438	NewClu_176	ENSG00000164659:E3.4	cassette-exon	chr7:86595125-86594340|chr7:86688641-86594340	(+)alt-N-terminus, (+)AA:862(ENSP00000402390)->1029(ENSP00000413445)|(+)Growth_fac_rcpt_N_dom-IPR009030, (+)SIGNAL, (+)TOPO_DOM-Extracellular	-0.0743522	0.13588	0.797203	0.758391	0.0359253	0.110277
SOGA2:ENSG00000168502:E1.1-E5.1|ENSG00000168502:E4.2-E5.1		exclusion	clu_40950	NewClu_11965	ENSG00000168502:E4.2	cassette-exon	chr18:8706711-8718422|chr18:8717960-8718422	(+)alt+N+terminus, (+)AA:1545(ENSP00000382924)+>1905(ENSP00000305027)|(+)COILED, (+)COMPBIAS+Ala+rich, (+)COMPBIAS+Pro+rich, (+)MOD_RES+Phosphoserine	0.102326	0.257543	0.826567	0.758391	0.883996	0.78167
LMO7:ENSG00000136153:E23.2-E24.1|ENSG00000136153:E23.2-E24.2		inclusion	clu_25489	NewClu_13559	ENSG00000136153:E24.1	alt-3'	chr13:76408523-76409288|chr13:76408523-76409369	(+)alt-N-terminus, (+)alt-C-terminus, (+)AA:292(ENSP00000434083)->305(ENSP00000433591)|(-)MOD_RES-Phosphoserine, (+)HELIX, (+)MOD_RES-Phosphoserine, (+)MOD_RES-Phosphothreonine, (+)PDZ-IPR001478, (+)STRAND	0.0173639	0.68507	0.925519	0.758391	0.71069	0.693326
KLHL23:ENSG00000213160:E6.1-E7.1|ENSG00000213160:E3.2-E8.2		exclusion	clu_52453	NewClu_2320	ENSG00000213160:E6.1|E7.1	cassette-exon	chr2:170590597-170591523|chr2:170554041-170597895	(-)alt-N-terminus, (-)AA:65(ENSP00000475081)->558(ENSP00000376419)|(-)BACK-IPR011705, (-)BTB/POZ-like-IPR000210, (-)BTB/POZ_fold-IPR011333, (-)BTB_POZ-IPR013069, (-)DOMAIN-BACK, (-)DOMAIN-BTB, (-)Kelch-like_gigaxonin-IPR017096, (-)Kelch_1-IPR006652, (-)REPEAT-Kelch 1, (-)REPEAT-Kelch 2, (-)REPEAT-Kelch 3, (-)REPEAT-Kelch 4, (-)REPEAT-Kelch 5	-0.199608	0.0137843	0.606025	0.758391	0.690846	0.890453
KCNH2:ENSG00000055118:I2.1_150658123-E3.2|ENSG00000055118:E2.1-E3.2		exclusion	clu_3010	NewClu_8424	ENSG00000055118:I2.1_150658123		chr7:150658123-150656824|chr7:150671799-150656824		-0.0940607	0.035638	0.718816	0.758391	0.00883255	0.102893
CD36:ENSG00000135218:E6.2-E13.1|ENSG00000135218:E10.1-E13.1		exclusion	clu_24736	NewClu_10338	ENSG00000135218:E10.1	cassette-exon	chr7:80253506-80275404|chr7:80266319-80275404	(+)alt+N+terminus, (+)alt+C+terminus, (+)AA:33(ENST00000526804+PEP)+>143(ENSP00000410371)|(+)CD36+IPR002159, (+)CD36_antigen+IPR005428, (+)LIPID+S+palmitoyl cysteine, (+)REGION+Required for interaction with thrombospondins, THBS1 and THBS2, (+)TOPO_DOM+Cytoplasmic, (+)TRANSMEM+Helical;	0.201497	0.145198	0.799736	0.758391	0.644841	0.443344
RPRD1B:ENSG00000101413:I8.1-E9.1|ENSG00000101413:E7.1-E10.2		inclusion	clu_10273	NewClu_9558	ENSG00000101413:I8.1|ENSG00000101413:E9.1	intron-retention	chr20:36713777-36713778|chr20:36694658-36718128		0.00531889	0.921287	0.982992	0.758391	0.0461538	0.040835
MEF2C:ENSG00000081189:E5.9-E11.2|ENSG00000081189:E5.9-E11.3		exclusion	clu_6522	NewClu_7082	ENSG00000081189:E11.2	alt-3'	chr5:88178772-88119747|chr5:88178772-88119744	(~)AA:473(ENSP00000396219)->473(ENSP00000426665)	-0.101186	0.191641	0.810347	0.758391	0.396541	0.497727
TMEM176B:ENSG00000106565:E2.5-E6.4|ENSG00000106565:E1.3-E6.4		inclusion	clu_12732	NewClu_3717	ENSG00000106565:E2.5	cassette-exon	chr7:150497386-150493662|chr7:150498081-150493662	(~)AA:270(ENSP00000410269)->270(ENSP00000318409)	0.0804186	0.149318	0.802064	0.758391	0.916212	0.835793
PGAP2:ENSG00000148985:E11.15-E11.28|ENSG00000148985:E11.16-E11.28		inclusion	clu_31706	NewClu_4892	ENSG00000148985:E11.15	alt-5'	chr11:3845594-3846250|chr11:3845606-3846250		-0.0588133	0.341066	0.845093	0.758391	0.230941	0.289754
PLAGL1:ENSG00000118495:E6.4-E8.2|ENSG00000118495:E7.1-I7.1		inclusion	clu_18100	NewClu_14066	ENSG00000118495:E6.4|ENSG00000118495:E8.2	intron-retention	chr6:144287295-144285955|chr6:144286317-144286316		-0.159743	0.424149	0.864761	0.758391	0.698344	0.858088
TBC1D3H:ENSG00000242384:E2.1-I2.1|ENSG00000242384:E2.1-E3.1		exclusion	clu_55216	NewClu_11509	ENSG00000242384:I2.1	intron-retention	chr17:34804312-34804311|chr17:34804312-34803868		-0.00690507	0.61243	0.907857	0.758414	0.0135576	0.0204626
SLC7A6:ENSG00000103064:E8.3-E9.1|ENSG00000103064:E8.3-I8.1		inclusion	clu_10985	NewClu_12749	ENSG00000103064:E9.1	intron-retention	chr16:68321774-68324299|chr16:68321774-68321775		-0.0471683	0.584705	0.90008	0.758414	0.82115	0.868318
SRRM2:ENSG00000167978:E7.1-E7.4|ENSG00000167978:E7.1-E7.10		inclusion	clu_40621	NewClu_7189	ENSG00000167978:E7.4	alt-3'	chr16:2809662-2809748|chr16:2809662-2810302		0.084817	0.311188	0.838919	0.758414	0.194505	0.109688
GAS6:ENSG00000183087:E2.1-E4.2|ENSG00000183087:E3.1-I3.1		inclusion	clu_46268	NewClu_7175	ENSG00000183087:E2.1|ENSG00000183087:E4.2	intron-retention	chr13:114566548-114551023|chr13:114553561-114553560		-0.196584	0.0762863	0.769662	0.758414	0.748747	0.945331
DCUN1D2:ENSG00000150401:I3.1_114139819-E4.1|ENSG00000150401:E1.4-E4.1		exclusion	clu_32119	NewClu_10766	ENSG00000150401:I3.1_114139819		chr13:114139819-114138511|chr13:114144982-114138511		-0.035228	0.467598	0.874987	0.758414	0.0326797	0.0679078
NR2C2AP:ENSG00000184162:E2.3-E2.6|ENSG00000184162:E2.3-E2.7		exclusion	clu_46664	NewClu_12606	ENSG00000184162:E2.6	altPromoter	chr19:19313140-19312856|chr19:19313140-19312850		-0.0706348	0.115962	0.79416	0.758414	0.0722813	0.142916
RABGGTB:ENSG00000137955:E8.2-E9.1_76257882|ENSG00000137955:E8.2-E9.1		exclusion	clu_26658	NewClu_5010	ENSG00000137955:E9.1	alt-3'	chr1:76257256-76257882|chr1:76257256-76257866		0.0137979	0.768215	0.945595	0.758414	0.107456	0.0936579
BCL11A:ENSG00000119866:I3.1-E4.1|ENSG00000119866:E3.2-E10.1		exclusion	clu_18590	NewClu_14451	ENSG00000119866:I3.1|ENSG00000119866:E4.1	intron-retention	chr2:60771527-60771526|chr2:60773106-60695968		-0.00574957	0.907832	0.979086	0.758414	0.0634921	0.0692416
CCDC107:ENSG00000159884:E2.1-E3.1|ENSG00000159884:I2.1_35660239-E3.1		exclusion	clu_35580	NewClu_1112	ENSG00000159884:E2.1		chr9:35658724-35660398|chr9:35660239-35660398		0.0940377	0.0160817	0.623891	0.758414	0.953249	0.859212
TPM2:ENSG00000198467:E4.1-E4.6|ENSG00000198467:E4.4-E5.1		inclusion	clu_50622	NewClu_11629	ENSG00000198467:E4.1|ENSG00000198467:E4.6	cassette-exon	chr9:35685266-35684804|chr9:35685061-35684547		0.0832379	0.331156	0.844243	0.758432	0.493985	0.410747
ZNF761:ENSG00000160336:E1.2-I1.1_53936833|ENSG00000160336:E1.2-E2.1		exclusion	clu_35836	NewClu_1402	ENSG00000160336:I1.1_53936833		chr19:53935281-53936833|chr19:53935281-53948254		-0.140913	0.167752	0.804969	0.758432	0.0863714	0.227284
STX3:ENSG00000166900:E11.1-E15.1|ENSG00000166900:E11.1-E13.1		exclusion	clu_40020	NewClu_11948	ENSG00000166900:E13.1	cassette-exon	chr11:59562955-59568328|chr11:59562955-59564756	(-)alt-C-terminus, (-)AA:277(ENSP00000433248)->289(ENSP00000338562)|(-)TOPO_DOM-Extracellular, (-)TRANSMEM-Helical; Anchor for type IV membrane protein;	0.0664971	0.594627	0.902745	0.758432	0.554859	0.488361
C15orf57:ENSG00000128891:E4.1-E5.1|ENSG00000128891:E4.1-E6.1		inclusion	clu_21619	NewClu_6720	ENSG00000128891:E5.1	cassette-exon	chr15:40849415-40846326|chr15:40849415-40831554	(+)alt-C-terminus, (+)AA:173(ENSP00000453221)->185(ENSP00000350695)	0.0586519	0.139192	0.798108	0.758573	0.910113	0.851461
L3MBTL3:ENSG00000198945:E8.1-E10.1|ENSG00000198945:E8.1-E9.2		exclusion	clu_51262	NewClu_6208	ENSG00000198945:E9.2	cassette-exon	chr6:130370538-130372394|chr6:130370538-130370901	(-)alt-coding, (-)AA:755(ENSP00000437185)->780(ENSP00000354526)	0.144125	0.322183	0.841369	0.758573	0.50101	0.356885
WSB1:ENSG00000109046:I6.1-E7.1|ENSG00000109046:E6.2-E7.6		inclusion	clu_13879	NewClu_2322	ENSG00000109046:I6.1|ENSG00000109046:E7.1	intron-retention	chr17:25634769-25634770|chr17:25633908-25636126		0.104811	0.0706337	0.764493	0.75868	0.202159	0.0973481
ITFG2:ENSG00000111203:E16.1-E17.6|ENSG00000111203:E16.1-I16.1		inclusion	clu_14664	NewClu_11386	ENSG00000111203:E17.6	intron-retention	chr12:2950161-2967178|chr12:2950161-2950162		-0.0821102	0.625918	0.910037	0.75872	0.689286	0.771396
RP11-195F19.9:ENSG00000230074:E1.1-E3.1|ENSG00000230074:E1.1-I1.1		exclusion	clu_53957	NewClu_4513	ENSG00000230074:E3.1	intron-retention	chr9:34665764-34680903|chr9:34665764-34665765		0.172497	0.181466	0.80573	0.758954	0.915825	0.743328
PCM1:ENSG00000078674:E32.2-E33.1|ENSG00000078674:E32.1-E33.1		exclusion	clu_6091	NewClu_7682	ENSG00000078674:E32.2	alt-5'	chr8:17849209-17850992|chr8:17849185-17850992	(-)alt-coding, (-)AA:2016(ENSP00000431099)->2024(ENSP00000327077)|(-)REGION-Interaction with HAP1	-0.0597027	0.148813	0.802064	0.758954	0.655648	0.71535
ARHGEF9:ENSG00000131089:E2.11-E4.1|ENSG00000131089:E1.2-E4.1		exclusion	clu_22721	NewClu_14290	ENSG00000131089:E2.11	cassette-exon	chrX:62974195-62944591|chrX:63004996-62944591		-0.0322388	0.256378	0.826567	0.759247	0.129799	0.162038
LAS1L:ENSG00000001497:E9.7-E11.5|ENSG00000001497:E9.7-E12.1		exclusion	clu_45	NewClu_9364	ENSG00000001497:E11.5	alt-C-term	chrX:64743440-64740697|chrX:64743440-64738345		-0.0890097	0.0989099	0.78493	0.759626	0.127965	0.216975
ZNF518B:ENSG00000178163:E3.1-E5.1|ENSG00000178163:E3.2-I3.1		exclusion	clu_44940	NewClu_15375	ENSG00000178163:E3.1|ENSG00000178163:E5.1	intron-retention	chr4:10456429-10448163|chr4:10456218-10456217		0.0563734	0.143013	0.79912	0.759626	0.124877	0.0685035
BOLA3:ENSG00000163170:E4.1-E5.1|ENSG00000163170:I1.2-E5.1		exclusion	clu_37042	NewClu_2376	ENSG00000163170:E4.1		chr2:74369399-74362785|chr2:74372316-74362785		-0.0709042	0.124079	0.79575	0.759626	0.521322	0.592226
FAM189B:ENSG00000160767:E3.1-E4.1|ENSG00000160767:E1.7-E5.1		exclusion	clu_35989	NewClu_11958	ENSG00000160767:E3.1|E4.1	cassette-exon	chr1:155223875-155223769|chr1:155224444-155223523	(-)alt-coding, (-)AA:572(ENSP00000307128)->668(ENSP00000354958)|(-)CD20-like-IPR007237, (-)TRANSMEM-Helical;	-0.0555821	0.153313	0.802281	0.759626	0.610278	0.66586
PDE9A:ENSG00000160191:E1.7-E2.1|ENSG00000160191:E1.7-E5.2		inclusion	clu_35676	NewClu_11598	ENSG00000160191:E2.1	cassette-exon	chr21:44073993-44106302|chr21:44073993-44119078	(+)alt-N-terminus, (+)AA:526(ENSP00000381287)->567(ENSP00000328699)	0.157938	0.0996987	0.78493	0.759626	0.80198	0.644042
E2F8:ENSG00000129173:E1.4-E3.2|ENSG00000129173:E2.1-E3.2		exclusion	clu_21732	NewClu_12448	ENSG00000129173:E2.1	cassette-exon	chr11:19262954-19261777|chr11:19262095-19261777	(-)alt-N-terminus, (-)alt-C-terminus, (-)AA:139(ENSP00000437326)->223(AK055206-PEP)	0.0671009	0.0710117	0.765647	0.759626	0.106495	0.0393938
IFFO1:ENSG00000010295:E3.1-E4.1|ENSG00000010295:E1.2-E4.1		exclusion	clu_1036	NewClu_2194	ENSG00000010295:E3.1	cassette-exon	chr12:6660564-6660167|chr12:6664423-6660167	(+)nonsense_mediated_decay, (-)truncated, (+)AA:264(ENSP00000432493)->559(ENSP00000380052)|(+)COILED, (+)COMPBIAS-Poly-Pro, (+)F-IPR016044	-0.0698209	0.26625	0.82744	0.759626	0.0719205	0.141741
TNIK:ENSG00000154310:E18.1-E19.1|ENSG00000154310:E17.1-E19.1		inclusion	clu_33652	NewClu_7062	ENSG00000154310:E18.1	cassette-exon	chr3:170846503-170843940|chr3:170855980-170843940	(+)alt-coding, (+)AA:1297(ENSP00000418916)->1352(ENSP00000284483)|(+)MOD_RES-Phosphoserine	0.0780513	0.0966327	0.78493	0.759626	0.932485	0.854434
LAMA2:ENSG00000196569:E54.1-E55.1|ENSG00000196569:E54.1-E56.1		exclusion	clu_49121	NewClu_9067	ENSG00000196569:E55.1	cassette-exon	chr6:129794497-129796535|chr6:129794497-129799838		-0.102373	0.0913	0.781113	0.759626	0.694501	0.796873
TMEM139:ENSG00000178826:E2.6-E5.2|ENSG00000178826:E2.11-E5.2		inclusion	clu_45067	NewClu_3487	ENSG00000178826:E2.11	alt-5'	chr7:142982067-142983517|chr7:142982538-142983517		-0.0477406	0.281311	0.831495	0.759669	0.118098	0.165838
FAM161A:ENSG00000170264:I6.1-E7.1|ENSG00000170264:E4.3-E7.2		inclusion	clu_41788	NewClu_1664	ENSG00000170264:I6.1|ENSG00000170264:E7.1	intron-retention	chr2:62063620-62063619|chr2:62066556-62063244		0.0707071	0.170471	0.804969	0.759669	0.0707071	0
ZNF767:ENSG00000133624:E8.2-E9.1|ENSG00000133624:E8.1-E9.1		exclusion	clu_23895	NewClu_3019	ENSG00000133624:E8.2	alt-5'	chr7:149248665-149248037|chr7:149248746-149248037		-0.0424651	0.598336	0.904339	0.759669	0.351599	0.394065
PRDM5:ENSG00000138738:E7.1-E8.1|ENSG00000138738:E7.1-E8.3		inclusion	clu_27220	NewClu_14674	ENSG00000138738:E8.1	alt-3'	chr4:121739508-121738079|chr4:121739508-121737729	(+)alt-coding, (+)AA:599(ENSP00000404832)->630(ENSP00000264808)|(-)Znf_C2H2-IPR007087, (-)Znf_C2H2-like-IPR015880, (-)Znf_PRDM5-IPR017125, (+)ZN_FING-C2H2-type 2; atypical, (+)ZN_FING-C2H2-type 3; atypical, (+)Znf_C2H2-IPR007087, (+)Znf_PRDM5-IPR017125	0.0739796	0.566416	0.89642	0.759669	0.816919	0.74294
ZFP90:ENSG00000184939:I9.1-E10.1|ENSG00000184939:E8.3-E11.1		exclusion	clu_46977	NewClu_14150	ENSG00000184939:I9.1|ENSG00000184939:E10.1	intron-retention	chr16:68599931-68599932|chr16:68592471-68609694		-0.127373	0.232703	0.815812	0.759669	0.170183	0.297556
CPEB1:ENSG00000214575:I1.1_83471296-E2.1|ENSG00000214575:I1.1_83471296-E3.1		inclusion	clu_52788	NewClu_5264	ENSG00000214575:E2.1		chr15:83471296-83465118|chr15:83471296-83456220		0.265997	0.239552	0.81925	0.759669	0.595338	0.329341
DIP2A:ENSG00000160305:E25.1-I25.1|ENSG00000160305:E25.1-E26.2		exclusion	clu_35817	NewClu_9092	ENSG00000160305:I25.1	intron-retention	chr21:47971817-47971818|chr21:47971817-47974082		-0.0240541	0.775188	0.946937	0.759669	0.037037	0.0610911
FAM204A:ENSG00000165669:E2.3-E4.1|ENSG00000165669:E3.5-E4.1		inclusion	clu_39102	NewClu_969	ENSG00000165669:E3.5	cassette-exon	chr10:120101782-120095935|chr10:120101239-120095935	(-)nonsense_mediated_decay, (-)alt+C+terminus, (-)AA:147(ENST00000469758+PEP)+>219(ENSP00000432701)|(-)COILED	-0.0706381	0.0627323	0.755998	0.759669	0.195267	0.265906
RGPD5:ENSG00000015568:E2.5-E4.1|ENSG00000015568:U0.1_110518348-E4.1		exclusion	clu_1484	NewClu_4591	ENSG00000015568:E2.5	alt-C-term	chr2:110552114-110559360|chr2:110518348-110559360		-0.198791	0.0525179	0.750748	0.759693	0.43876	0.637551
TWF1:ENSG00000151239:E1.10-E3.1|ENSG00000151239:E1.13-E3.1		exclusion	clu_32405	NewClu_14014	ENSG00000151239:E1.13	alt-5'	chr12:44200024-44198375|chr12:44199634-44198375	(+)nonsense_mediated_decay, (+)alt+N+terminus, (+)alt+C+terminus, (+)AA:119(ENSP00000446665)+>384(ENSP00000321058)|(+)Actin+bd_cofilin/tropomyosin+IPR002108, (+)DOMAIN+ADF+H 1, (+)DOMAIN+ADF+H 2, (+)MOD_RES+Phosphoserine, (+)MOD_RES+Phosphothreonine, (+)MOD_RES+Phosphotyrosine	0.030693	0.336695	0.844792	0.759693	0.913166	0.882473
SMIM7:ENSG00000214046:E8.1-E10.1|ENSG00000214046:E8.1-E8.5		exclusion	clu_52690	NewClu_3575	ENSG00000214046:E10.1	altPromoter	chr19:16757931-16742535|chr19:16757931-16757611		0.0679016	0.106246	0.78663	0.759917	0.332194	0.264293
NBPF1:ENSG00000219481:E13.1-E14.1|ENSG00000219481:E12.1-E19.1		exclusion	clu_53071	NewClu_2637	ENSG00000219481:E13.1|E14.1	cassette-exon	chr1:16916394-16915558|chr1:16918342-16909253		-0.0818369	0.220238	0.810347	0.759917	0.783213	0.86505
KLC4:ENSG00000137171:E5.12-E6.2|ENSG00000137171:E4.6-E6.2		exclusion	clu_26148	NewClu_8946	ENSG00000137171:E5.12	cassette-exon	chr6:43028343-43029049|chr6:43027423-43029049	(~)AA:619(ENSP00000340221)->619(ENSP00000377622)	-0.218288	0.0584987	0.755364	0.760023	0.149204	0.367491
DHX30:ENSG00000132153:E3.1-E5.1|ENSG00000132153:E3.1-E4.1		exclusion	clu_23118	NewClu_11432	ENSG00000132153:E4.1	cassette-exon	chr3:47852201-47859512|chr3:47852201-47857453	(+)alt+N+terminus, (+)AA:1166(ENSP00000343442)+>1194(ENSP00000405620)	0.140526	0.0204552	0.665383	0.760023	0.736409	0.595883
ZNF83:ENSG00000167766:E8.5-E9.10|ENSG00000167766:E8.1-E10.1		inclusion	clu_40503	NewClu_15414	ENSG00000167766:E8.5|ENSG00000167766:E9.10	alt-5'|cassette-exon	chr19:53121881-53120068|chr19:53122189-53118050	(-)nonsense_mediated_decay, (+)truncated, (-)AA:53(ENSP00000471100)->125(ENSP00000472392)|(-)Krueppel-associated_box-IPR001909, (+)Krueppel-associated_box-IPR001909	0.0680642	0.111122	0.792467	0.760023	0.161412	0.093348
MEGF8:ENSG00000105429:E29.1-E31.1|ENSG00000105429:E29.1-E30.1		exclusion	clu_12117	NewClu_1491	ENSG00000105429:E30.1	cassette-exon	chr19:42862459-42863250|chr19:42862459-42862939		0.0290454	0.788803	0.949913	0.760076	0.561441	0.532395
EP400:ENSG00000183495:E9.1-E10.1|ENSG00000183495:E2.1_132446436-ENSG00000185684:E6.13_132589805		exclusion	clu_46400	NewClu_4645	ENSG00000183495:E9.1|ENSG00000183495:E10.1	trans-splicing	chr12:132474649-132475181|chr12:132446436-132589805		-0.091729	0.202452	0.810347	0.760076	0.84386	0.935589
C19orf12:ENSG00000131943:I3.1-E4.1|ENSG00000131943:E1.5-E4.1		inclusion	clu_23060	NewClu_14655	ENSG00000131943:I3.1	intron-retention	chr19:30193885-30193884|chr19:30206032-30193884		0.00451519	0.960992	0.991004	0.760146	0.124098	0.119583
MTERFD2:ENSG00000122085:E11.4-E12.2|ENSG00000122085:E11.4-ENSG00000225521:I1.1_241982432		inclusion	clu_19311	NewClu_8712	ENSG00000122085:E12.2	trans-splicing	chr2:242028603-242015097|chr2:242028603-241982432		0.0380096	0.743422	0.9394	0.760146	0.88547	0.847461
ORC1:ENSG00000085840:E6.1-E7.1|ENSG00000085840:I6.1_52859058-E7.1		exclusion	clu_7122	NewClu_6534	ENSG00000085840:E6.1		chr1:52859115-52854993|chr1:52859058-52854993		0.0784309	0.158203	0.804969	0.760146	1	0.921569
BZW2:ENSG00000136261:E1.6-E5.1|ENSG00000136261:E2.2-E5.1		exclusion	clu_25539	NewClu_7741	ENSG00000136261:E2.2	altPromoter	chr7:16685913-16705062|chr7:16700877-16705062	(-)alt-C-terminus, (-)AA:161(ENSP00000411715)->274(ENSP00000412750)	0.0513103	0.224083	0.811654	0.760238	0.473542	0.422231
ACSL3:ENSG00000123983:E4.1-E5.1|ENSG00000123983:E3.1-E5.1		exclusion	clu_19851	NewClu_6567	ENSG00000123983:E4.1	cassette-exon	chr2:223765498-223773451|chr2:223752606-223773451	(~)AA:720(ENSP00000375918)->720(ENSP00000350012)	-0.0549484	0.288546	0.831631	0.760293	0.560201	0.615149
SUOX:ENSG00000139531:E2.1-E4.7|ENSG00000139531:E1.14-E4.7		inclusion	clu_27618	NewClu_14034	ENSG00000139531:E2.1	cassette-exon	chr12:56393242-56395996|chr12:56391507-56395996	(~)AA:545(ENSP00000266971)->545(ENSP00000377674)	0.0483857	0.209765	0.810347	0.760293	0.137179	0.0887931
ST5:ENSG00000166444:E15.12-E22.1|ENSG00000166444:E15.4-E22.1		inclusion	clu_39696	NewClu_12934	ENSG00000166444:E15.12	alt-5'	chr11:8832064-8772272|chr11:8832794-8772272	(~)AA:717(ENSP00000435097)->717(ENSP00000436802)	0.0635567	0.380366	0.853307	0.760293	0.595761	0.532204
C20orf166-AS1:ENSG00000174403:E1.3-E2.1|ENSG00000174403:E1.3-E5.1		exclusion	clu_43686	NewClu_4811	ENSG00000174403:E2.1	cassette-exon	chr20:61148633-61147124|chr20:61148633-61145207	(+)alt-N-terminus, (+)alt-C-terminus, (+)AA:104(ENST00000436101-PEP)->134(ENST00000475015-PEP)	-0.07087	0.257196	0.826567	0.760293	0.0528736	0.123744
CSNK1E:ENSG00000213923:I4.1-E12.1|ENSG00000213923:E4.1-E5.1		inclusion	clu_52624	NewClu_11969	ENSG00000213923:I4.1|ENSG00000213923:E12.1	intron-retention	chr22:38747005-38747004|chr22:38757404-38732711		0.136982	0.0833851	0.777022	0.760293	0.152564	0.0155821
DIAPH3:ENSG00000139734:E2.1-E3.1|ENSG00000139734:E1.3-E3.1		inclusion	clu_27750	NewClu_1373	ENSG00000139734:E2.1	cassette-exon	chr13:60707091-60686320|chr13:60737721-60686320	(-)alt-C-terminus, (-)AA:1112(ENSP00000267215)->1182(ENSP00000367141)	0.0850597	0.327798	0.843602	0.760293	0.969697	0.884637
GPATCH4:ENSG00000160818:I2.1-E3.1|ENSG00000160818:E2.4-E3.1		inclusion	clu_36030	NewClu_10809	ENSG00000160818:I2.1	intron-retention	chr1:156568287-156568286|chr1:156568760-156568286		0.171276	0.00707014	0.523975	0.760293	0.259789	0.0885122
RRBP1:ENSG00000125844:E1.4-E3.1|ENSG00000125844:E2.1-I3.3		exclusion	clu_20605	NewClu_5643	ENSG00000125844:E1.4|ENSG00000125844:E3.1		chr20:17662673-17641173|chr20:17660644-17641173		0.136892	0.0416158	0.732883	0.760293	0.376319	0.239427
ADPGK:ENSG00000159322:E2.16_73075215-E3.2|ENSG00000159322:E2.13-E3.2		inclusion	clu_35398	NewClu_10432	ENSG00000159322:E2.16.73075215	alt-5'	chr15:73075215-73067438|chr15:73075800-73067438		0.063757	0.0657051	0.759919	0.760293	0.0878034	0.0240464
OSBPL10:ENSG00000144645:E10.2-E11.1|ENSG00000144645:E10.2-E14.1		exclusion	clu_30046	NewClu_13903	ENSG00000144645:E11.1	cassette-exon	chr3:31917925-31871723|chr3:31917925-31789612	(-)alt-coding, (-)AA:700(ENSP00000406124)->764(ENSP00000379804)|(-)MOD_RES-Phosphoserine, (-)MOD_RES-Phosphothreonine	-0.0543724	0.354794	0.846026	0.760293	0.893145	0.947518
LRP8:ENSG00000157193:E22.1-I23.2|ENSG00000157193:E21.2-E23.1		inclusion	clu_34647	NewClu_10962	ENSG00000157193:E22.1|ENSG00000157193:I23.2		chr1:53715052-53712728|chr1:53716362-53712728		0.102108	0.346167	0.845093	0.760293	0.754909	0.652801
CHID1:ENSG00000177830:E2.10-E5.3|ENSG00000177830:E3.3-E5.3		inclusion	clu_44811	NewClu_12584	ENSG00000177830:E3.3	cassette-exon	chr11:910775-904859|chr11:908542-904859	(~)AA:418(ENSP00000435503)+>418(ENSP00000338838)	-0.0720997	0.0740447	0.769622	0.760293	0.593699	0.665799
FAT1:ENSG00000083857:E29.3-E32.1|ENSG00000083857:E29.3-E33.1		inclusion	clu_6841	NewClu_15549	ENSG00000083857:E32.1	cassette-exon	chr4:187516843-187511557|chr4:187516843-187510374	(-)retained_intron, (-)alt-N-terminus, (-)AA:368(ENSP00000424157)->479(ENST00000500085-PEP)|(-)DISULFID, (-)DOMAIN-EGF-like 5; calcium-binding, (-)EG-like_dom-IPR000742, (-)EGF-like_Ca-bd-IPR001881, (-)MOTIF-Nuclear localization signal, (-)MOTIF-PTB-like motif, (-)TOPO_DOM-Cytoplasmic, (-)TRANSMEM-Helical;	0.0548329	0.482793	0.877663	0.760293	0.770109	0.715276
RP1-283E3.8:ENSG00000268575:E11.1-E12.1|ENSG00000268575:E7.1-ENSG00000248333:E12.1		exclusion	clu_57657	NewClu_13204	ENSG00000268575:E11.1|ENSG00000268575:E12.1	trans-splicing	chr1:1639619-1639023|chr1:1643703-1577869		-0.141492	0.156174	0.803111	0.760293	0.687917	0.829409
EIF1AD:ENSG00000175376:E1.8-E2.6|ENSG00000175376:E1.8-E2.4		inclusion	clu_44075	NewClu_4788	ENSG00000175376:E2.4	alt-3'	chr11:65769511-65767877|chr11:65769511-65767952	(+)alt-C-terminus, (+)AA:146(ENSP00000435942)->165(ENSP00000436644)|(+)COMPBIAS-Poly-Glu, (+)MOD_RES-Phosphoserine	-0.0378147	0.0757613	0.769662	0.760761	0.0798332	0.117648
CRTC2:ENSG00000160741:E11.2-E13.1|ENSG00000160741:E11.2-E12.1		inclusion	clu_35975	NewClu_11361	ENSG00000160741:E12.1	cassette-exon	chr1:153921591-153921120|chr1:153921591-153921376	(-)nonsense_mediated_decay, (-)alt+N+terminus, (-)alt+C+terminus, (-)AA:477(ENSP00000434115)+>693(ENSP00000357622)|(-)HELIX, (-)MOD_RES+Phosphoserine, (-)SITE+Required for ubiquitination and degradation	-0.198627	0.00773874	0.538571	0.760761	0.685551	0.884179
GREB1L:ENSG00000141449:E33.1-E35.1|ENSG00000141449:E33.1-E34.1		exclusion	clu_28507	NewClu_6318	ENSG00000141449:E34.1	cassette-exon	chr18:19096715-19100649|chr18:19096715-19097995		0.0975395	0.104229	0.78493	0.760761	0.162881	0.0653417
ADAMTSL1:ENSG00000178031:E26.2-E27.1|ENSG00000178031:E26.2-I26.1_18859156		inclusion	clu_44881	NewClu_10789	ENSG00000178031:E27.1		chr9:18829975-18887829|chr9:18829975-18859156		-0.0648993	0.209266	0.810347	0.760761	0.899419	0.964318
MERTK:ENSG00000153208:E16.2-E18.1|ENSG00000153208:E16.2-I16.1_112778113		exclusion	clu_33283	NewClu_10668	ENSG00000153208:E18.1		chr2:112777099-112778999|chr2:112777099-112778113		0.0723469	0.744607	0.939665	0.760761	0.626045	0.553699
XPO4:ENSG00000132953:E5.2-E6.1|ENSG00000132953:I5.1_21421660-E6.1		inclusion	clu_23599	NewClu_6976	ENSG00000132953:E5.2		chr13:21429766-21418025|chr13:21421660-21418025		-0.0823189	0.370003	0.85113	0.760761	0.465962	0.548281
RAD52:ENSG00000002016:E9.8-E10.1|ENSG00000002016:E9.10-E10.1		inclusion	clu_72	NewClu_3743	ENSG00000002016:E9.10	alt-5'	chr12:1038985-1036429|chr12:1038930-1036429	(-)nonsense_mediated_decay, (-)retained_intron, (-)alt+N+terminus, (-)alt+C+terminus, (-)AA:139(ENSP00000434703)+>207(ENST00000228345+PEP)|(-)MOD_RES+Phosphothreonine, (+)HELIX, (+)MOD_RES-Phosphotyrosine; by ABL1, (+)Rad52_Rad22-IPR007232, (+)STRAND, (+)TURN	-0.159296	0.110202	0.791988	0.760761	0.640673	0.799969
IFT74:ENSG00000096872:E6.1-E7.1|ENSG00000096872:I6.1-E7.1		inclusion	clu_8657	NewClu_8652	ENSG00000096872:E6.1	intron-retention	chr9:26978261-26980569|chr9:26980568-26980569		-0.0861011	0.0286739	0.697065	0.760761	0.911744	0.997845
NFRKB:ENSG00000170322:E1.3-E2.2|ENSG00000170322:E1.3-E6.3		exclusion	clu_41825	NewClu_13948	ENSG00000170322:E2.2	cassette-exon	chr11:129765391-129764333|chr11:129765391-129762765	(-)nonsense_mediated_decay, (-)alt-C-terminus, (-)AA:147(ENSP00000433730)->188(ENSP00000434326)	-0.0245934	0.706916	0.929857	0.760761	0.792492	0.817086
LRIF1:ENSG00000121931:E2.4-E3.1|ENSG00000121931:E1.4-E3.1		inclusion	clu_19263	NewClu_11797	ENSG00000121931:E2.4	cassette-exon	chr1:111493910-111492745|chr1:111506243-111492745	(+)alt-N-terminus, (+)AA:233(ENSP00000432290)->739(AAO43631.1)|(+)MOD_RES-Phosphoserine	0.177968	0.0538305	0.752582	0.760761	0.495615	0.317647
PORCN:ENSG00000102312:E1.10-E2.7|ENSG00000102312:E1.10-E2.1		exclusion	clu_10686	NewClu_14566	ENSG00000102312:E2.1	alt-3'	chrX:48367491-48368172|chrX:48367491-48367812	(+)alt+N+terminus, (+)alt+C+terminus, (+)AA:340(AK056340+PEP)+>450(ENSP00000354978)|(+)ACT_SITE, (+)MBOAT_fam+IPR004299, (+)TOPO_DOM+Cytoplasmic, (+)TOPO_DOM+Extracellular, (+)TRANSMEM+Helical;	0.12093	0.263771	0.826567	0.760761	0.664457	0.543527
AC138783.12:ENSG00000189011:E2.3-E3.1_74712364|ENSG00000189011:U0.1_74926594-E3.1_74712313		inclusion	clu_48583	NewClu_2957	ENSG00000189011:E2.3|ENSG00000189011:E3.1_74712364	altPromoter	chr7:74926811-74712364|chr7:74926594-74712313		-0.0765968	0.446957	0.869114	0.760761	0.296053	0.372649
METTL22:ENSG00000067365:E14.5-I14.1|ENSG00000067365:E14.4-E16.1		inclusion	clu_4138	NewClu_10707	ENSG00000067365:E14.5|ENSG00000067365:I14.1	intron-retention	chr16:8738901-8738902|chr16:8738582-8739965		0.0143108	0.919134	0.982317	0.760761	0.130952	0.116642
ADAMTSL1:ENSG00000178031:E26.2-I26.1_18859156|ENSG00000178031:E26.2-E27.1		inclusion	clu_44881	NewClu_10789	ENSG00000178031:I26.1_18859156		chr9:18829975-18859156|chr9:18829975-18887829		0.0648993	0.209266	0.810347	0.760761	0.100581	0.0356819
DCAF17:ENSG00000115827:E6.2-E7.1|ENSG00000115827:E6.2_172306463-E7.1		inclusion	clu_17003	NewClu_13488	ENSG00000115827:E6.2.172306463	alt-5'	chr2:172306467-172309634|chr2:172306463-172309634		0.0728741	0.140234	0.798292	0.760761	1	0.927126
ZNF618:ENSG00000157657:E4.1-E5.1|ENSG00000157657:E3.1-E5.1		exclusion	clu_34830	NewClu_14128	ENSG00000157657:E4.1	cassette-exon	chr9:116760634-116764276|chr9:116750860-116764276	(-)alt-coding, (-)AA:861(ENSP00000288466)->954(ENSP00000363241)|(+)Znf_C2H2-IPR007087	-0.0575835	0.151684	0.802064	0.760761	0.199679	0.257263
DTNA:ENSG00000134769:E40.2-E41.1|ENSG00000134769:E40.2-E42.8		exclusion	clu_24483	NewClu_14285	ENSG00000134769:E41.1	cassette-exon	chr18:32462165-32464692|chr18:32462165-32470264	(+)alt-C-terminus, (+)AA:683(ENSP00000473078)->724(ENSP00000470152)	-0.161412	0.215428	0.810347	0.760761	0.270591	0.432003
DCAF17:ENSG00000115827:E6.2_172306463-E7.1|ENSG00000115827:E6.2-E7.1		inclusion	clu_17003	NewClu_13488	ENSG00000115827:E6.2.172306463	alt-5'	chr2:172306463-172309634|chr2:172306467-172309634		-0.0728741	0.140234	0.798292	0.760761	0	0.0728741
ZNF433:ENSG00000197647:E6.1-E7.1|ENSG00000197647:E1.10-U7.1_12100261		exclusion	clu_49978	NewClu_5431	ENSG00000197647:E6.1|ENSG00000197647:E7.1	cassette-exon	chr19:12128691-12127481|chr19:12146352-12100261		-0.0516728	0.248506	0.822991	0.760761	0.918507	0.97018
TYSND1:ENSG00000156521:E1.8-E2.4|ENSG00000156521:I1.1-E2.1		exclusion	clu_34423	NewClu_1951	ENSG00000156521:E1.8|ENSG00000156521:E2.4	intron-retention	chr10:71905177-71903728|chr10:71904592-71904591		0.0123489	0.935407	0.985929	0.760761	0.423632	0.411283
RP11-706O15.5:ENSG00000205663:I1.1_3837635-E2.1|ENSG00000205663:I1.1_3828148-ENSG00000205664:E2.1		exclusion	clu_52209	NewClu_1095	ENSG00000205663:I1.1_3837635|ENSG00000205663:E2.1	trans-splicing	chrX:3837635-3824273|chrX:3828148-3747433		-0.0646186	0.275534	0.829669	0.760761	0.0045045	0.0691231
SPTAN1:ENSG00000197694:E40.1-E41.1|ENSG00000197694:E38.1-E41.1		inclusion	clu_50013	NewClu_1116	ENSG00000197694:E40.1	cassette-exon	chr9:131371944-131373993|chr9:131371563-131373993	(+)alt-coding, (+)AA:2472(ENSP00000361816)->2477(ENSP00000361824)|(-)REPEAT-Spectrin 17, (-)Spectrin/alpha-actinin-IPR018159, (-)Spectrin_repeat-IPR002017, (+)Spectrin/alpha-actinin-IPR018159, (+)Spectrin_repeat-IPR002017	0.13317	0.112573	0.792892	0.760761	0.703232	0.570062
CMTM4:ENSG00000183723:I4.1-E5.1|ENSG00000183723:E4.1-I7.2		inclusion	clu_46488	NewClu_5086	ENSG00000183723:I4.1|ENSG00000183723:E5.1	intron-retention	chr16:66653347-66653346|chr16:66655965-66651261		0.0356796	0.328995	0.843745	0.760761	0.936563	0.900883
MGA:ENSG00000174197:E1.1-E4.1|ENSG00000174197:E3.1-E4.1		exclusion	clu_43589	NewClu_13316	ENSG00000174197:E3.1	cassette-exon	chr15:41913496-41961026|chr15:41952723-41961026		0.0813997	0.197411	0.810347	0.760761	0.115042	0.033642
LCLAT1:ENSG00000172954:E8.3-E9.1|ENSG00000172954:I8.1_30790558-E9.1		inclusion	clu_43060	NewClu_6406	ENSG00000172954:E8.3		chr2:30785158-30790926|chr2:30790558-30790926		-0.0900943	0.0153691	0.620221	0.760761	0.829167	0.919261
BBIP1:ENSG00000214413:E1.6-E3.1|ENSG00000214413:E1.6-E5.1		inclusion	clu_52762	NewClu_2724	ENSG00000214413:E3.1	cassette-exon	chr10:112678879-112677971|chr10:112678879-112661370	(+)alt-N-terminus, (+)alt-C-terminus, (+)AA:70(ENSP00000432849)->103(ENSP00000433157)	0.11261	0.0388523	0.7293	0.7608	0.793962	0.681352
DTNB:ENSG00000138101:E8.2-E9.1|ENSG00000138101:E8.2-E13.1		exclusion	clu_26811	NewClu_9850	ENSG00000138101:E9.1	cassette-exon	chr2:25851040-25830190|chr2:25851040-25803695	(-)retained_intron, (-)alt-C-terminus, (-)AA:123(ENST00000493538-PEP)->132(ENSP00000340957)|(-)EF-hand_dom_typ1-IPR015153	-0.0294879	0.358127	0.846333	0.760978	0.93527	0.964758
SORBS1:ENSG00000095637:E40.1-I40.1_97081910|ENSG00000095637:E38.1-E41.1		inclusion	clu_8576	NewClu_1233	ENSG00000095637:E40.1|ENSG00000095637:I40.1_97081910		chr10:97082503-97081910|chr10:97098890-97081778		0.0647316	0.296196	0.833533	0.761021	0.213822	0.149091
KLHDC3:ENSG00000124702:E1.2-E3.2|ENSG00000124702:I2.1_42984591-E3.2		exclusion	clu_20171	NewClu_5953	ENSG00000124702:E1.2		chr6:42982086-42984872|chr6:42984591-42984872		0.196297	0.299982	0.835148	0.761032	0.658851	0.462554
DRAM2:ENSG00000156171:E1.8-E1.11|ENSG00000156171:E1.8-E1.10		inclusion	clu_34277	NewClu_11820	ENSG00000156171:E1.11	alt-3'	chr1:111682660-111682288|chr1:111682660-111682333		-0.104053	0.0885105	0.779609	0.761113	0.515252	0.619305
PARP8:ENSG00000151883:I3.1-E4.1|ENSG00000151883:E3.11-E5.3		inclusion	clu_32756	NewClu_9770	ENSG00000151883:I3.1|ENSG00000151883:E4.1	intron-retention	chr5:49963390-49963391|chr5:49963020-49963905		0.0666062	0.545776	0.891379	0.761688	0.130365	0.0637591
ZNF821:ENSG00000102984:E8.2-E9.1|ENSG00000102984:E8.1-E9.1		inclusion	clu_10932	NewClu_6242	ENSG00000102984:E8.2	alt-5'	chr16:71901796-71898951|chr16:71901815-71898951	(-)nonsense_mediated_decay, (+)truncated, (-)AA:62(ENSP00000456031)->403(ENSP00000456563)|(-)COILED, (-)ZN_FING-C2H2-type 1, (-)ZN_FING-C2H2-type 2, (-)Znf_C2H2-IPR007087, (-)Znf_C2H2-like-IPR015880	0.0677295	0.239961	0.81925	0.761688	0.433405	0.365675
PPCS:ENSG00000127125:E2.6-E3.1|ENSG00000127125:E2.4-E3.1		inclusion	clu_21028	NewClu_9285	ENSG00000127125:E2.6	alt-5'	chr1:42922744-42922918|chr1:42922299-42922918	(-)truncated, (+)AA:56(ENSP00000361637)->311(ENSP00000361642)|(+)DNA/pantothenate-metab_flavo_C-IPR007085, (+)HELIX, (+)STRAND, (+)TURN	0.0295265	0.556396	0.894959	0.761688	0.733476	0.70395
ASAP3:ENSG00000088280:E9.1-E10.1|ENSG00000088280:E9.1-I9.1_23768338		inclusion	clu_7501	NewClu_7711	ENSG00000088280:E10.1		chr1:23768679-23768223|chr1:23768679-23768338		-0.106161	0.0413438	0.731626	0.761688	0.851304	0.957464
PPOX:ENSG00000143224:E6.10-E7.2|ENSG00000143224:E3.2-E7.4		inclusion	clu_29220	NewClu_6411	ENSG00000143224:E6.10|ENSG00000143224:E7.2	alt-3'|cassette-exon	chr1:161139814-161140199|chr1:161137024-161140410		0.0329349	0.405943	0.860292	0.761688	0.8865	0.853565
ZNF195:ENSG00000005801:E6.4-E13.1|ENSG00000005801:E6.4-E15.1		inclusion	clu_425	NewClu_4698	ENSG00000005801:E13.1	cassette-exon	chr11:3392205-3383119|chr11:3392205-3381795	(-)alt-N-terminus, (-)alt-C-terminus, (-)AA:115(ENSP00000437265)->119(ENSP00000390663)|(-)Krueppel-associated_box-IPR001909, (+)Krueppel-associated_box-IPR001909	0.0476996	0.152601	0.802184	0.761688	0.146923	0.099223
JMJD7-PLA2G4B:ENSG00000168970:E5.1-E8.2|ENSG00000168970:E7.1-I7.1		exclusion	clu_41196	NewClu_562	ENSG00000168970:E5.1|ENSG00000168970:E8.2	intron-retention	chr15:42128749-42132356|chr15:42131120-42131121		0.0418897	0.873555	0.971652	0.761688	0.493606	0.451716
ATXN7L3:ENSG00000087152:E9.1-E10.5|ENSG00000087152:E9.1-E10.4		inclusion	clu_7328	NewClu_12185	ENSG00000087152:E10.4	alt-3'	chr17:42273764-42273447|chr17:42273764-42273468	(+)alt-coding, (+)AA:347(ENSP00000374035)->354(ENSP00000397259)	-0.0313726	0.362842	0.847797	0.761688	0.792999	0.824372
TBC1D2B:ENSG00000167202:E5.2-E6.1|ENSG00000167202:I5.1_78326817-E6.1		exclusion	clu_40185	NewClu_6713	ENSG00000167202:E5.2		chr15:78337242-78322512|chr15:78326817-78322512		0.0396785	0.472109	0.876273	0.761688	0.974638	0.934959
AKAP13:ENSG00000170776:E19.1-E21.1|ENSG00000170776:E20.2-E21.1		exclusion	clu_42035	NewClu_15367	ENSG00000170776:E20.2	cassette-exon	chr15:86201821-86207794|chr15:86205684-86207794	(-)alt-coding, (-)AA:2813(ENSP00000378026)->2817(ENSP00000354718)	0.102176	0.122929	0.79575	0.761688	0.614578	0.512401
ENTPD3-AS1:ENSG00000223797:E2.1-E3.1|ENSG00000223797:E2.1-E4.1		inclusion	clu_53230	NewClu_4236	ENSG00000223797:E3.1	alt-C-term	chr3:40493196-40488338|chr3:40493196-40441119	(+)alt-N-terminus, (+)AA:64(ENST00000425156-PEP)->69(ENST00000420850-PEP)	0.0723388	0.398116	0.858089	0.761688	0.915533	0.843194
ZXDC:ENSG00000070476:I7.1-E8.1|ENSG00000070476:E7.2-E9.1		exclusion	clu_4622	NewClu_4396	ENSG00000070476:I7.1|ENSG00000070476:E8.1	intron-retention	chr3:126171750-126171749|chr3:126178496-126160789		-0.0303141	0.616756	0.908837	0.761688	0.0894405	0.119755
CRAMP1L:ENSG00000007545:E18.2-E19.1|ENSG00000007545:E18.2-E20.1		exclusion	clu_770	NewClu_7316	ENSG00000007545:E19.1	cassette-exon	chr16:1716601-1717336|chr16:1716601-1717963	(-)retained_intron, (-)retained_intron, (-)alt-N-terminus, (-)alt-C-terminus, (-)AA:42(ENST00000492778-PEP)->157(ENST00000466562-PEP)	-0.0663222	0.36278	0.847797	0.761688	0.800356	0.866678
NOP56:ENSG00000101361:E8.5-E8.7|ENSG00000101361:E8.2-E8.7		exclusion	clu_10230	NewClu_11756	ENSG00000101361:E8.5	alt-5'	chr20:2636860-2637047|chr20:2636680-2637047		-0.0772148	0.332548	0.844243	0.761688	0.238737	0.315951
ATAD2B:ENSG00000119778:E19.1-E20.1|ENSG00000119778:E18.1-E20.1		inclusion	clu_18570	NewClu_9246	ENSG00000119778:E19.1	cassette-exon	chr2:24050668-24046439|chr2:24051719-24046439	(+)alt-N-terminus, (+)alt-C-terminus, (+)AA:64(ENSP00000392764)->626(ENST00000474583-PEP)|(-)P-loop_NTPase-IPR027417, (+)Bromodomain-IPR001487, (+)COILED, (+)COMPBIAS-Poly-Ser, (+)DOMAIN-Bromo, (+)HELIX, (+)MOD_RES-Phosphoserine, (+)STRAND, (+)TURN	0.129875	0.0490544	0.749069	0.761688	0.202552	0.0726766
RP1-37E16.12:ENSG00000100101:E28.1-E29.1|ENSG00000100101:E28.1-I28.1		inclusion	clu_9065	NewClu_13812	ENSG00000100101:E29.1	intron-retention	chr22:38168771-38169790|chr22:38168771-38168772		-0.109389	0.0508375	0.749069	0.761688	0.806257	0.915646
RP11-413E6.8:ENSG00000242516:E3.1-E4.2|ENSG00000242516:E2.1-E4.2		exclusion	clu_55221	NewClu_8988	ENSG00000242516:E3.1	cassette-exon	chr3:75723157-75724915|chr3:75722389-75724915		-0.150927	0.118079	0.795201	0.761688	0.257792	0.408719
PLEKHG2:ENSG00000090924:E19.3-I19.1|ENSG00000090924:E19.3-I20.3		inclusion	clu_8059	NewClu_8940	ENSG00000090924:I19.1	intron-retention	chr19:39914293-39914294|chr19:39914293-39914373		0.151483	0.0437883	0.733149	0.761688	0.198891	0.0474074
ICA1:ENSG00000003147:E5.3-E6.1|ENSG00000003147:E5.3-E6.2		exclusion	clu_117	NewClu_12858	ENSG00000003147:E6.1	alt-3'	chr7:8275540-8272385|chr7:8275540-8272382	(-)alt-coding, (-)AA:482(ENSP00000265577)->483(ENSP00000385570)	-0.0664559	0.181163	0.805511	0.761688	0.704488	0.770944
CENPC1:ENSG00000145241:E16.1-E17.1|ENSG00000145241:E16.1-E17.1_68357969		exclusion	clu_30334	NewClu_11677	ENSG00000145241:E17.1	alt-3'	chr4:68358587-68357993|chr4:68358587-68357969		-0.0778261	0.169715	0.804969	0.761688	0.834575	0.912401
FRMD4B:ENSG00000114541:I39.1_69222193-E40.1|ENSG00000114541:E38.1-E40.1		inclusion	clu_16236	NewClu_12718	ENSG00000114541:I39.1_69222193		chr3:69222193-69221132|chr3:69225675-69221132		0.0608284	0.148093	0.801819	0.761688	0.192033	0.131205
SENP5:ENSG00000119231:E9.2-E10.2|ENSG00000119231:E8.2-E10.2		exclusion	clu_18274	NewClu_392	ENSG00000119231:E9.2	cassette-exon	chr3:196654750-196656504|chr3:196650422-196656504	(+)alt-N-terminus, (+)alt-C-terminus, (+)AA:77(ENSP00000415227)->98(ENSP00000405663)|(+)ACT_SITE, (+)Peptidase_C48-IPR003653, (-)Peptidase_C48-IPR003653	-0.130088	0.107567	0.789443	0.761688	0.685497	0.815584
SYNGAP1:ENSG00000197283:E17.1-E18.1|ENSG00000197283:I17.1-E18.1		inclusion	clu_49699	NewClu_14554	ENSG00000197283:E17.1	intron-retention	chr6:33411737-33412221|chr6:33412220-33412221		-0.0241872	0.764944	0.94471	0.762116	0.926829	0.951016
SLC25A32:ENSG00000164933:E1.7-E2.1|ENSG00000164933:I1.1_104425651-E2.1		exclusion	clu_38644	NewClu_8980	ENSG00000164933:E1.7		chr8:104427012-104420012|chr8:104425651-104420012		0.0526383	0.327853	0.843602	0.762408	0.939597	0.886959
NT5C2:ENSG00000076685:E2.2-E3.1|ENSG00000076685:E1.3-E3.1		exclusion	clu_5709	NewClu_13605	ENSG00000076685:E2.2	cassette-exon	chr10:104940988-104934739|chr10:104952993-104934739	(~)AA:561(ENSP00000339479)->561(AAH01595.1)	-0.0814697	0.0778995	0.770599	0.762408	0.191598	0.273067
ATP10D:ENSG00000145246:E23.1-E24.1|ENSG00000145246:E22.2-E24.1		inclusion	clu_30350	NewClu_15467	ENSG00000145246:E23.1	cassette-exon	chr4:47584978-47589036|chr4:47584081-47589036	(-)alt-N-terminus, (-)alt-C-terminus, (-)AA:123(ENST00000505277-PEP)->189(ENST00000505476-PEP)|(-)TOPO_DOM-Cytoplasmic, (-)TOPO_DOM-Extracellular, (-)TRANSMEM-Helical;, (+)NP_BIND-ATP	0.120897	0.331087	0.844243	0.762408	0.171717	0.0508203
USP21:ENSG00000143258:E2.2-E3.1|ENSG00000143258:E1.6-E3.1		exclusion	clu_29234	NewClu_5156	ENSG00000143258:E2.2	cassette-exon	chr1:161130296-161130410|chr1:161129468-161130410	(~)AA:565(ENSP00000289865)->565(ENSP00000356981)	-0.177583	0.0734433	0.769622	0.762408	0.450998	0.62858
PHLDB2:ENSG00000144824:E14.1-E16.1|ENSG00000144824:E14.1-E15.1		inclusion	clu_30157	NewClu_7382	ENSG00000144824:E15.1	cassette-exon	chr3:111667922-111671419|chr3:111667922-111668549	(-)alt+N+terminus, (-)alt+C+terminus, (-)AA:99(ENST00000478733+PEP)+>866(BAG59408.1)|(-)MOD_RES+Phosphoserine, (-)MOD_RES+Phosphothreonine	-0.105315	0.291401	0.832223	0.762408	0.147562	0.252877
GABPB1-AS1:ENSG00000244879:E1.6-E2.1|ENSG00000244879:E1.11-I1.1		exclusion	clu_55431	NewClu_11395	ENSG00000244879:E1.6|ENSG00000244879:E2.1	intron-retention	chr15:50647742-50648297|chr15:50648220-50648221		0.0910442	0.196273	0.810347	0.762408	0.240963	0.149919
YIPF1:ENSG00000058799:E4.1-E6.1|ENSG00000058799:E4.1-E8.1		inclusion	clu_3263	NewClu_13725	ENSG00000058799:E6.1	cassette-exon	chr1:54354580-54348949|chr1:54354580-54344395	(+)alt-N-terminus, (+)alt-C-terminus, (+)AA:219(ENST00000469457-PEP)->306(ENSP00000072644)|(+)Ribonuclease/ribotoxin-IPR016191, (+)TOPO_DOM-Cytoplasmic, (+)TOPO_DOM-Lumenal	0.0565638	0.0840877	0.777056	0.762408	0.920048	0.863485
CTBP1:ENSG00000159692:E2.4-E4.4|ENSG00000159692:E3.1-E4.4		inclusion	clu_35529	NewClu_6439	ENSG00000159692:E3.1	alt-C-term	chr4:1242704-1235307|chr4:1242449-1235307	(-)alt+C+terminus, (-)AA:145(ENSP00000420983)+>202(ENSP00000426470)|(-)D+isomer_2_OHA_DH_cat_dom+IPR006139, (-)HELIX, (-)STRAND, (-)TURN	-0.164131	0.0151354	0.617186	0.762408	0.51373	0.677861
NBPF14:ENSG00000122497:E5.1-E6.1|ENSG00000122497:U0.1_148176053-I22.1_147931794		exclusion	clu_19428	NewClu_3720	ENSG00000122497:E5.1|ENSG00000122497:E6.1	altPromoter	chr1:148021577-148017665|chr1:148176053-147931794		-0.0592484	0.64871	0.91655	0.762408	0.444902	0.504151
RNF8:ENSG00000112130:E1.9-E3.1|ENSG00000112130:E2.1-E3.1		exclusion	clu_15121	NewClu_5056	ENSG00000112130:E2.1	cassette-exon	chr6:37322051-37328222|chr6:37327118-37328222	(+)nonsense_mediated_decay, (+)alt+C+terminus, (+)AA:49(ENSP00000420268)+>98(ENSP00000377961)|(+)FHA_dom+IPR000253, (+)HELIX, (+)SMAD_FHA_domain+IPR008984, (+)STRAND	0.067189	0.0321886	0.709787	0.762824	0.972346	0.905157
CHCHD6:ENSG00000159685:E4.1-E6.2|ENSG00000159685:I4.1_126469920-E6.2		exclusion	clu_35524	NewClu_14187	ENSG00000159685:E4.1		chr3:126452065-126571490|chr3:126469920-126571490		0.13528	0.0174243	0.639058	0.762921	0.590464	0.455184
PATZ1:ENSG00000100105:E2.6-E3.3|ENSG00000100105:E3.2_31739212-E3.3		exclusion	clu_9077	NewClu_13740	ENSG00000100105:E2.6	cassette-exon	chr22:31740318-31738946|chr22:31739212-31738946		0.104033	0.0645312	0.759919	0.763579	0.947056	0.843024
MYH7:ENSG00000092054:E39.1-E40.1|ENSG00000092054:E22.1_23894206-ENSG00000197616:E21.1_23863504		exclusion	clu_8234	NewClu_11666	ENSG00000092054:E39.1|ENSG00000092054:E40.1	trans-splicing	chr14:23882968-23882080|chr14:23894206-23863504		-0.0472096	0.166381	0.804969	0.763579	0.1148	0.162009
ZFP62:ENSG00000196670:E5.1-I5.1|ENSG00000196670:E4.1-E6.1		exclusion	clu_49243	NewClu_2866	ENSG00000196670:E5.1|ENSG00000196670:I5.1	intron-retention	chr5:180276154-180276153|chr5:180278381-180275082		-0.0414244	0.834536	0.961971	0.763778	0.560676	0.6021
LHFPL2:ENSG00000145685:E9.1-E11.1|ENSG00000145685:E9.1-E13.1		inclusion	clu_30494	NewClu_4099	ENSG00000145685:E11.1	cassette-exon	chr5:77860636-77806221|chr5:77860636-77784976		0.136527	0.0799672	0.773336	0.76381	0.815503	0.678977
TIAL1:ENSG00000151923:E9.1-E10.1|ENSG00000151923:E9.1-E10.5		inclusion	clu_32793	NewClu_10644	ENSG00000151923:E10.1	alt-3'	chr10:121341434-121340358|chr10:121341434-121339522	(-)alt-N-terminus, (-)AA:252(ENSP00000358088)->375(ENSP00000394902)|(-)DOMAIN-RRM 1, (-)DOMAIN-RRM 2, (-)HELIX, (-)MOD_RES-N6-acetyllysine, (-)RRM_dom-IPR000504, (-)RRM_dom_euk-IPR003954, (-)STRAND, (-)TURN	0.0475437	0.61204	0.907823	0.76381	0.226573	0.179029
DIS3:ENSG00000083520:E3.1-E4.1|ENSG00000083520:E2.1-E4.1		exclusion	clu_6770	NewClu_4401	ENSG00000083520:E3.1	cassette-exon	chr13:73354984-73352518|chr13:73355427-73352518	(+)alt-N-terminus, (+)AA:796(ENSP00000440058)->928(ENSP00000367011)|(+)MOD_RES-N6-acetyllysine	-0.129675	0.195967	0.810347	0.76382	0.613521	0.743196
C20orf112:ENSG00000197183:I20.1_31039300-E21.1|ENSG00000197183:E20.1-E21.1		exclusion	clu_49657	NewClu_5163	ENSG00000197183:I20.1_31039300		chr20:31039300-31035619|chr20:31040039-31035619		-0.119824	0.220096	0.810347	0.76382	0	0.119824
ZFYVE19:ENSG00000166140:I2.1-E3.1|ENSG00000166140:E1.16-E4.3		exclusion	clu_39446	NewClu_6383	ENSG00000166140:I2.1|ENSG00000166140:E3.1	intron-retention	chr15:41100452-41100453|chr15:41100066-41101317		-0.0096963	0.901421	0.978129	0.76382	0.281515	0.291212
CDAN1:ENSG00000140326:E7.2-E8.1|ENSG00000140326:I7.1-E8.1		inclusion	clu_27904	NewClu_7954	ENSG00000140326:E7.2	intron-retention	chr15:43026424-43026245|chr15:43026246-43026245		-0.183692	0.0505209	0.749069	0.764064	0.793116	0.976809
SRRM2:ENSG00000167978:E7.1-E7.10|ENSG00000167978:E7.1-E7.4		inclusion	clu_40621	NewClu_7189	ENSG00000167978:E7.10	alt-3'	chr16:2809662-2810302|chr16:2809662-2809748		-0.0761765	0.377661	0.852669	0.7641	0.78585	0.862027
POPDC2:ENSG00000121577:E6.6-I6.1|ENSG00000121577:E6.5_119360965-E7.1		exclusion	clu_19139	NewClu_13281	ENSG00000121577:E6.6|ENSG00000121577:I6.1	intron-retention	chr3:119360905-119360904|chr3:119360965-119355363		-0.0864067	0.618562	0.909259	0.7641	0.099187	0.185594
SLC25A14:ENSG00000102078:E2.5-E3.1|ENSG00000102078:E1.6-E3.1		inclusion	clu_10582	NewClu_12529	ENSG00000102078:E2.5	cassette-exon	chrX:129474327-129479156|chrX:129473950-129479156	(-)alt-N-terminus, (-)alt-C-terminus, (-)AA:156(ENST00000467496-PEP)->212(ENST00000464342-PEP)|(-)Mit_carrier-IPR002067, (-)Mit_uncoupling-IPR002030, (-)Mitochondrial_sb/sol_carrier-IPR018108, (-)Mt_carrier_dom-IPR023395, (-)REPEAT-Solcar 2, (-)TRANSMEM-Helical; Name=3;, (-)TRANSMEM-Helical; Name=4;	0.106436	0.0472673	0.745133	0.7641	0.442425	0.335989
AFF4:ENSG00000072364:E2.1-E3.1|ENSG00000072364:E1.4-E3.1		exclusion	clu_4981	NewClu_13030	ENSG00000072364:E2.1	altPromoter	chr5:132273341-132272885|chr5:132298951-132272885	(+)retained_intron, (-)truncated, (+)AA:148(ENSP00000395268)->353(ENST00000465484-PEP)	-0.0538849	0.343505	0.845093	0.764148	0.0437037	0.0975886
REPS1:ENSG00000135597:E15.2-E16.4|ENSG00000135597:E15.2-E16.3		inclusion	clu_25025	NewClu_8318	ENSG00000135597:E16.3	alt-3'	chr6:139241352-139238761|chr6:139241352-139238764	(+)alt-coding, (+)AA:795(ENSP00000258062)->796(ENSP00000392065)	-0.0139696	0.697573	0.927848	0.764148	0.183287	0.197256
TSPAN12:ENSG00000106025:E5.3-E6.1|ENSG00000106025:E3.6-E6.1		exclusion	clu_12476	NewClu_12455	ENSG00000106025:E5.3	cassette-exon	chr7:120497093-120496887|chr7:120497874-120496887	(-)alt-C-terminus, (-)AA:95(ENSP00000388819)->112(ENSP00000404942)|(-)TRANSMEM-Helical;, (-)Tetraspanin-IPR000301, (-)Tetraspanin/Peripherin-IPR018499	-0.339824	0.0947507	0.784347	0.764148	0.0817901	0.421614
ARHGEF3:ENSG00000163947:E1.3-E3.1|ENSG00000163947:E1.3-E4.1		exclusion	clu_37840	NewClu_4945	ENSG00000163947:E3.1	cassette-exon	chr3:57113254-57110920|chr3:57113254-57069204	(-)nonsense_mediated_decay, (-)alt-C-terminus, (-)AA:50(ENSP00000418984)->100(ENSP00000418469)	-0.123768	0.23241	0.815726	0.764148	0	0.123768
NKTR:ENSG00000114857:E17.1-E18.4|ENSG00000114857:E17.1-E18.5		inclusion	clu_16361	NewClu_12063	ENSG00000114857:E18.4	alt-3'	chr3:42684887-42685391|chr3:42684887-42685394		0.0791615	0.0969296	0.78493	0.764148	0.149836	0.0706744
TLE6:ENSG00000104953:E1.6-E2.1|ENSG00000104953:E1.5-E2.1		inclusion	clu_11839	NewClu_11886	ENSG00000104953:E1.6	alt-5'	chr19:2977617-2978196|chr19:2977608-2978196	(-)alt-C-terminus, (-)AA:154(ENSP00000411783)->234(ENST00000468176-PEP)	0.11599	0.0653075	0.759919	0.76434	0.426785	0.310795
AP2B1:ENSG00000006125:E21.2-E23.1|ENSG00000006125:E21.2-E24.1		inclusion	clu_539	NewClu_3424	ENSG00000006125:E23.1	cassette-exon	chr17:33984810-33997876|chr17:33984810-33998773	(+)nonsense_mediated_decay, (-)truncated, (+)AA:49(ENSP00000468222)->951(ENSP00000437413)|(+)AP_complex_bsu_1_2_4-IPR016342, (+)ARM-type_fold-IPR016024, (+)Armadillo-IPR000225, (+)B-adaptin_app_sub_C-IPR015151, (+)Clathrin/coatomer_adapt-like_N-IPR002553, (+)Clathrin_a/b/g-adaptin_app_Ig-IPR008152, (+)Coatomer/calthrin_app_sub_C-IPR009028, (+)Coatomer/clathrin_app_Ig-like-IPR013041, (+)HEAT-IPR000357, (+)HELIX, (+)MOD_RES-N6-acetyllysine, (+)MOD_RES-Phosphotyrosine, (+)MOD_RES-Phosphotyrosine; by SRC, (+)REGION-Interaction with ARRB1, (+)STRAND, (+)TURN	0.09057	0.218539	0.810347	0.764342	0.856212	0.765642
RP3-508I15.9:ENSG00000228274:E2.1-I2.1|ENSG00000228274:E1.3-E5.1		inclusion	clu_53775	NewClu_15040	ENSG00000228274:E2.1|ENSG00000228274:I2.1	intron-retention	chr22:39071819-39071818|chr22:39077731-39064330		0.212501	0.146526	0.799736	0.764342	0.33595	0.123449
STRIP1:ENSG00000143093:E3.2-I3.1|ENSG00000143093:E3.1-E4.1		inclusion	clu_29138	NewClu_4550	ENSG00000143093:E3.2|ENSG00000143093:I3.1	intron-retention	chr1:110580866-110580867|chr1:110580582-110581305		0.0959747	0.236808	0.819186	0.764446	0.17131	0.0753355
DZIP1:ENSG00000134874:E6.1-E8.1|ENSG00000134874:E7.1-E8.1		inclusion	clu_24546	NewClu_12449	ENSG00000134874:E7.1	cassette-exon	chr13:96285488-96282367|chr13:96282968-96282367	(-)nonsense_mediated_decay, (+)truncated, (-)AA:277(ENSP00000431168)+>867(ENSP00000257312)|(-)COILED	-0.141084	0.262092	0.826567	0.76446	0.163194	0.304278
ZNF584:ENSG00000171574:E2.9-E3.3|ENSG00000171574:E2.9-E4.1		exclusion	clu_42375	NewClu_2871	ENSG00000171574:E3.3	cassette-exon	chr19:58920532-58921373|chr19:58920532-58926891		-0.122375	0.169483	0.804969	0.764528	0.0374194	0.159795
PAIP1:ENSG00000172239:E2.4-E4.1|ENSG00000172239:E2.5-E4.1		exclusion	clu_42704	NewClu_4960	ENSG00000172239:E2.5	alt-5'	chr5:43556921-43556101|chr5:43556684-43556101	(-)alt-coding, (-)AA:400(ENSP00000387729)->479(ENSP00000302768)|(-)COMPBIAS-Gly-rich, (-)COMPBIAS-Pro-rich	0.0615172	0.0291062	0.697065	0.764528	0.377042	0.315525
PIGG:ENSG00000174227:E1.12-E2.1|ENSG00000174227:E1.11-E2.1		inclusion	clu_43596	NewClu_9922	ENSG00000174227:E1.12	alt-5'	chr4:493514-494185|chr4:493278-494185	(+)nonsense_mediated_decay, (+)alt-N-terminus, (+)alt-C-terminus, (+)AA:186(ENSP00000427069)->299(ENSP00000426002)|(-)Alkaline_phosphatase_core-IPR017850, (+)Alkaline_phosphatase_core-IPR017850, (+)Metalloenzyme-IPR006124, (+)Phosphodiest/P_Trfase-IPR002591	0.0706247	0.483565	0.877989	0.764544	0.404309	0.333684
PRDM5:ENSG00000138738:E4.1-E5.1|ENSG00000138738:E4.1-E6.2		inclusion	clu_27222	NewClu_14673	ENSG00000138738:E5.1	alt-C-term	chr4:121774573-121760429|chr4:121774573-121742500	(-)retained_intron, (+)truncated, (-)AA:111(ENSP00000377955)->308(ENST00000512845-PEP)|(-)DOMAIN-SET, (-)SET_dom-IPR001214, (-)ZN_FING-C2H2-type 1, (-)ZN_FING-C2H2-type 4, (-)Znf_C2H2-IPR007087, (-)Znf_C2H2-like-IPR015880	0.0463271	0.591311	0.901712	0.764777	0.207341	0.161014
CTBP2:ENSG00000175029:E1.3-E2.1|ENSG00000175029:E1.3-E9.1		exclusion	clu_43902	NewClu_8864	ENSG00000175029:E2.1	cassette-exon	chr10:126849396-126849089|chr10:126849396-126799662	(+)alt-N-terminus, (+)alt-C-terminus, (+)AA:25(ENST00000476817-PEP)->445(ENSP00000410474)|(+)ACT_SITE, (+)ACT_SITE-Proton donor, (+)BINDING-NAD, (+)D-isomer_2_OHA_DH_NAD-bd-IPR006140, (+)D-isomer_2_OHA_DH_cat_dom-IPR006139, (+)HELIX, (+)NP_BIND-NAD, (+)STRAND, (+)TURN	-0.111804	0.404145	0.860292	0.764777	0.109608	0.221412
SFPQ:ENSG00000116560:E14.2-E15.2|ENSG00000116560:E14.2-E15.1		exclusion	clu_17341	NewClu_7903	ENSG00000116560:E15.1	alt-3'	chr1:35642920-35642072|chr1:35642920-35642075	(-)alt-C-terminus, (-)AA:41(ENST00000466745-PEP)->42(ENST00000490668-PEP)	0.0754912	0.130047	0.79575	0.764867	0.345306	0.269814
FRG1B:ENSG00000149531:E12.1-E13.1|ENSG00000149531:E12.1-E14.1		exclusion	clu_31945	NewClu_11471	ENSG00000149531:E13.1	cassette-exon	chr20:29632721-29633898|chr20:29632721-29652124		-0.0903903	0.407577	0.8606	0.764891	0.233859	0.324249
AC004967.7:ENSG00000243554:E1.1-E5.1|ENSG00000243554:E4.1-E5.1		exclusion	clu_55314	NewClu_14864	ENSG00000243554:E4.1	cassette-exon	chr7:97601447-97599157|chr7:97599446-97599157		0.0618354	0.137136	0.797237	0.764891	0.990521	0.928686
MSL3:ENSG00000005302:I9.1-E10.1|ENSG00000005302:E9.1-E10.1		inclusion	clu_348	NewClu_5604	ENSG00000005302:I9.1	intron-retention	chrX:11783585-11783586|chrX:11782057-11783586		0.059399	0.35605	0.846026	0.764891	0.092069	0.03267
CHD3:ENSG00000170004:I1.1_7789651-E3.1|ENSG00000170004:E1.1-E3.1		exclusion	clu_41674	NewClu_3895	ENSG00000170004:I1.1_7789651		chr17:7789651-7792982|chr17:7788401-7792982		-0.00331235	0.912111	0.980095	0.764891	0.0275758	0.0308881
SNX7:ENSG00000162627:E3.1-E5.1|ENSG00000162627:E1.5-E5.1		inclusion	clu_36676	NewClu_2590	ENSG00000162627:E3.1	cassette-exon	chr1:99128372-99150441|chr1:99127467-99150441	(-)nonsense_mediated_decay, (-)alt-N-terminus, (-)alt-C-terminus, (-)AA:36(ENSP00000435172)->451(ENSP00000304429)|(-)BINDING-Phosphatidylinositol 3-phosphate, (-)DOMAIN-PX, (-)HELIX, (-)Phox-IPR001683, (-)STRAND	0.0674549	0.107475	0.789443	0.764891	0.197831	0.130376
XXyac-YRM2039.2:ENSG00000181404:E3.3-E5.2|ENSG00000181404:E3.3-I3.1_24552		inclusion	clu_45692	NewClu_12005	ENSG00000181404:E5.2		chr9:24851-18492|chr9:24851-24552		-0.0357139	0.82023	0.958625	0.764891	0.545306	0.58102
NIN:ENSG00000100503:E32.1-E33.1|ENSG00000100503:E32.1-E34.1		inclusion	clu_9588	NewClu_8431	ENSG00000100503:E33.1	cassette-exon	chr14:51202234-51197701|chr14:51202234-51196441	(-)alt-C-terminus, (-)AA:1276(ENSP00000374518)->2133(ENSP00000245441)|(-)COILED	0.0552622	0.0461787	0.743441	0.764891	0.0854104	0.0301481
MYH7B:ENSG00000078814:E27.1-E28.1|ENSG00000078814:E27.1-I27.1_33583926		inclusion	clu_6141	NewClu_5466	ENSG00000078814:E28.1		chr20:33583381-33584149|chr20:33583381-33583926		-0.0218875	0.684514	0.925335	0.764891	0.90078	0.922667
STAG3L3:ENSG00000174353:E8.1-E9.1_72468309|ENSG00000174353:E8.1-E9.1		inclusion	clu_43657	NewClu_15686	ENSG00000174353:E9.1	alt-3'	chr7:72469199-72468309|chr7:72469199-72468887		-0.0638436	0.0607446	0.755364	0.764891	0.0383051	0.102149
SCRIB:ENSG00000180900:E30.1-E31.2|ENSG00000180900:I30.1-E31.1		exclusion	clu_45588	NewClu_13079	ENSG00000180900:E30.1|ENSG00000180900:E31.2	intron-retention	chr8:144876070-144875253|chr8:144875759-144875758		0.0247651	0.575156	0.897395	0.764891	0.956792	0.932027
MCAT:ENSG00000100294:E3.1-E4.1|ENSG00000100294:E2.1-E4.1		inclusion	clu_9297	NewClu_13628	ENSG00000100294:E3.1	cassette-exon	chr22:43533087-43529492|chr22:43537168-43529492	(-)truncated, (+)AA:180(ENSP00000331306)->390(ENSP00000290429)|(+)ACT_SITE, (+)Acyl_Trfase/lysoPLipase-IPR016035, (+)Acyl_transferase-IPR014043, (+)HELIX, (+)Malonyl_transacylase_ACP-bd-IPR016036, (+)PKS_acyl_transferase-IPR020801, (+)STRAND, (+)TURN	0.0446	0.0509366	0.749069	0.764992	0.748317	0.703717
TNIP2:ENSG00000168884:E1.6-E2.1|ENSG00000168884:E1.4-E2.1		exclusion	clu_41143	NewClu_9030	ENSG00000168884:E1.6	altPromoter	chr4:2757676-2749672|chr4:2757741-2749672	(+)alt-N-terminus, (+)AA:322(ENSP00000427613)->429(ENSP00000321203)|(+)COILED	-0.158752	0.11849	0.79575	0.765197	0.0604831	0.219235
TP73-AS1:ENSG00000227372:E3.3-I5.2|ENSG00000227372:E4.1-E5.1		inclusion	clu_53664	NewClu_13573	ENSG00000227372:E3.3|ENSG00000227372:I5.2		chr1:3659368-3656951|chr1:3658994-3656951		-0.0660984	0.170359	0.804969	0.765248	0.786456	0.852554
KHDC1:ENSG00000135314:E3.1-E4.1|ENSG00000135314:E3.1-E6.1		inclusion	clu_24780	NewClu_13426	ENSG00000135314:E4.1	cassette-exon	chr6:74001721-73985279|chr6:74001721-73952253	(-)alt-N-terminus, (-)alt-C-terminus, (-)AA:90(ENST00000484801-PEP)->237(ENSP00000359411)|(-)DOMAIN-KH; atypical, (-)TRANSMEM-Helical;	0.116854	0.210282	0.810347	0.765248	0.695275	0.578421
ABLIM3:ENSG00000173210:E13.1-E15.1|ENSG00000173210:E13.1-E16.1		inclusion	clu_43197	NewClu_3350	ENSG00000173210:E15.1	cassette-exon	chr5:148619451-148620239|chr5:148619451-148622054	(+)alt-coding, (+)AA:650(ENSP00000420855)->683(ENSP00000425394)	0.127922	0.213577	0.810347	0.765405	0.238005	0.110083
RAPGEF2:ENSG00000109756:E6.1-E7.1|ENSG00000109756:E4.1-E7.1		exclusion	clu_14135	NewClu_15505	ENSG00000109756:E6.1	altPromoter	chr4:160150682-160159961|chr4:160131735-160159961	(+)alt-N-terminus, (+)alt-C-terminus, (+)AA:57(ENST00000503328-PEP)->279(ENSP00000422707)|(+)cNMP-bd-like-IPR018490, (+)cNMP-bd_dom-IPR000595	-0.0110395	0.814756	0.957107	0.765443	0.495438	0.506477
SGSM3:ENSG00000100359:E2.1-E3.1|ENSG00000100359:E2.1-E4.1		inclusion	clu_9419	NewClu_4188	ENSG00000100359:E3.1	cassette-exon	chr22:40796817-40797597|chr22:40796817-40798143	(+)alt-N-terminus, (+)alt-C-terminus, (+)AA:596(ENSP00000390998)->749(ENSP00000248929)|(-)Run-IPR004012, (+)DOMAIN-RUN, (+)Run-IPR004012	0.0866134	0.0314387	0.707649	0.765571	0.876888	0.790274
NME4:ENSG00000103202:E4.1-E5.2|ENSG00000103202:E2.5-E5.2		inclusion	clu_11058	NewClu_10641	ENSG00000103202:E4.1	cassette-exon	chr16:448385-448990|chr16:447313-448990	(-)alt-N-terminus, (-)alt-C-terminus, (-)AA:37(ENSP00000406317)->187(ENSP00000219479)|(-)ACT_SITE-Pros-phosphohistidine intermediate, (-)BINDING-ATP, (-)HELIX, (-)Nucleoside_diP_kinase-IPR001564, (-)STRAND, (-)TRANSIT-Mitochondrion	0.0452451	0.609718	0.907043	0.765571	0.283326	0.238081
CCDC59:ENSG00000133773:E1.3-E2.2|ENSG00000133773:E1.7-E2.2		inclusion	clu_23979	NewClu_14377	ENSG00000133773:E1.7	alt-5'	chr12:82752458-82751048|chr12:82752002-82751048	(+)alt-N-terminus, (+)alt-C-terminus, (+)AA:59(ENST00000548126-PEP)->241(ENSP00000256151)|(+)BR22-IPR009149, (+)rRNA_processing-IPR013730	-0.102579	0.150805	0.802064	0.76577	0.289201	0.391779
MYL4:ENSG00000198336:E2.5-E3.3|ENSG00000198336:E2.4-E3.3		exclusion	clu_50530	NewClu_4307	ENSG00000198336:E2.5	alt-5'	chr17:45286521-45286755|chr17:45286457-45286755	(~)AA:197(ENSP00000461570)->197(ENSP00000347055)	-0.0817046	0.151191	0.802064	0.76577	0.652182	0.733887
SLC6A2:ENSG00000103546:E15.1-E17.1|ENSG00000103546:E15.1-E16.1		inclusion	clu_11250	NewClu_2894	ENSG00000103546:E16.1	cassette-exon	chr16:55735846-55739128|chr16:55735846-55736235	(-)alt+C+terminus, (-)AA:617(ENSP00000457473)+>628(ENSP00000219833)|(+)TOPO_DOM-Cytoplasmic	-0.0948291	0.0300171	0.704603	0.765835	0.0615755	0.156405
TAF2:ENSG00000064313:E26.1-E27.2|ENSG00000064313:E25.2-E27.2		exclusion	clu_3595	NewClu_13996	ENSG00000064313:E26.1	cassette-exon	chr8:120757121-120756633|chr8:120758945-120756633	(+)alt-N-terminus, (+)AA:375(ENSP00000436750)->1199(ENSP00000367406)|(+)ARM-type_fold-IPR016024, (+)COMPBIAS-Poly-Lys, (+)Peptidase_M1_N-IPR014782	-0.0662624	0.0955236	0.784347	0.765835	0	0.0662624
MRVI1:ENSG00000072952:E2.1-E5.5|ENSG00000072952:E2.1-E6.2		inclusion	clu_5102	NewClu_1412	ENSG00000072952:E5.5	cassette-exon	chr11:10711812-10673729|chr11:10711812-10655618	(-)alt-N-terminus, (-)AA:597(ENSP00000453013)->821(ENSP00000432067)|(-)MOD_RES-Phosphoserine, (-)REGION-Interaction with PRKG1	0.0463832	0.532083	0.888895	0.766046	0.16804	0.121657
HDDC2:ENSG00000111906:E3.1-E4.1|ENSG00000111906:E2.1-E4.1		inclusion	clu_15057	NewClu_12221	ENSG00000111906:E3.1	cassette-exon	chr6:125619860-125614055|chr6:125621684-125614055		0.00516629	0.88714	0.974451	0.766139	0.450684	0.445518
GALE:ENSG00000117308:E5.2-E5.4|ENSG00000117308:E4.3-E5.4		inclusion	clu_17723	NewClu_3423	ENSG00000117308:E5.2	cassette-exon	chr1:24125377-24125220|chr1:24125856-24125220		0.0908067	0.121724	0.79575	0.766139	0.804527	0.71372
CLUAP1:ENSG00000103351:E13.1-E14.1|ENSG00000103351:E13.4-E14.1		inclusion	clu_11144	NewClu_2529	ENSG00000103351:E13.4	alt-5'	chr16:3582841-3586122|chr16:3583155-3586122	(+)alt-N-terminus, (+)AA:247(ENSP00000388642)->432(ENSP00000344392)|(-)COMPBIAS+Asp+rich, (+)CH-domain-IPR001715, (+)Clusterin-associated_protein-1-IPR019366	-0.193686	0.0584574	0.755364	0.766139	0.508681	0.702367
SOCS4:ENSG00000180008:E1.3-E4.1|ENSG00000180008:E1.3-E3.1		inclusion	clu_45382	NewClu_193	ENSG00000180008:E3.1	cassette-exon	chr14:55494189-55509670|chr14:55494189-55498581		-0.0320938	0.778902	0.94771	0.766139	0.524361	0.556454
FAM189B:ENSG00000160767:E2.1-E3.1|ENSG00000160767:E1.7-E5.1		exclusion	clu_35989	NewClu_11958	ENSG00000160767:E2.1|E3.1	cassette-exon	chr1:155224191-155223985|chr1:155224444-155223523	(-)alt-coding, (-)AA:572(ENSP00000307128)->668(ENSP00000354958)|(-)CD20-like-IPR007237, (-)TRANSMEM-Helical;	-0.0545202	0.202456	0.810347	0.766139	0.583926	0.638446
SPRY1:ENSG00000164056:E2.4-E5.1|ENSG00000164056:E3.1-E5.1		exclusion	clu_37961	NewClu_11873	ENSG00000164056:E3.1	altPromoter	chr4:124319668-124322692|chr4:124320949-124322692		0.14373	0.0928611	0.783694	0.766139	0.574005	0.430275
EFHD2:ENSG00000142634:E2.1-E3.1|ENSG00000142634:E2.1-E5.1		inclusion	clu_28969	NewClu_6847	ENSG00000142634:E3.1	cassette-exon	chr1:15752514-15753646|chr1:15752514-15755089		0.171079	0.112081	0.792467	0.766139	0.931746	0.760667
SETD4:ENSG00000185917:E5.1-E6.2|ENSG00000185917:I2.2-E6.2		inclusion	clu_47519	NewClu_11161	ENSG00000185917:E5.1		chr21:37429682-37429502|chr21:37431114-37429502		0.111225	0.011134	0.58572	0.766139	0.246398	0.135173
ZFAND4:ENSG00000172671:E2.1-E5.1|ENSG00000172671:E2.1-E8.1		exclusion	clu_42901	NewClu_2645	ENSG00000172671:E5.1	altPromoter	chr10:46158990-46147481|chr10:46158990-46143982		-0.0299025	0.846664	0.965221	0.766614	0.352198	0.382101
MICAL3:ENSG00000243156:I3.1_18390276-E4.1|ENSG00000243156:E2.1-E4.1		inclusion	clu_55259	NewClu_11327	ENSG00000243156:I3.1_18390276		chr22:18390276-18389652|chr22:18484159-18389652		0.0524361	0.220176	0.810347	0.766614	0.253968	0.201532
MAST4:ENSG00000069020:E13.3-E14.2|ENSG00000069020:E13.3-E14.1		inclusion	clu_4407	NewClu_8624	ENSG00000069020:E14.1	alt-3'	chr5:66255122-66259547|chr5:66255122-66259535		-0.0787526	0.0311	0.707649	0.767272	0.0260417	0.104794
LPHN3:ENSG00000150471:E14.1-E17.1|ENSG00000150471:E14.1-E15.1		inclusion	clu_32145	NewClu_4181	ENSG00000150471:E15.1	cassette-exon	chr4:62775463-62800558|chr4:62775463-62778437	(+)alt-N-terminus, (+)alt-C-terminus, (+)AA:918(ENSP00000424402)->1231(ENSP00000424120)|(-)DUF3497+IPR022624, (-)GPCR_2_latrophilin_rcpt_C+IPR003334, (-)MOD_RES+Phosphothreonine, (-)TOPO_DOM+Cytoplasmic, (+)DISULFID, (+)DOMAIN-Olfactomedin-like, (+)DOMAIN-SUEL-type lectin, (+)DUF3497-IPR022624, (+)GPCR_2_extracellular_dom-IPR001879, (+)GPCR_2_latrophilin-IPR003924, (+)Lectin_gal-bd_dom-IPR000922, (+)Olfac-like-IPR003112, (+)SIGNAL	-0.0852116	0.171191	0.804969	0.767272	0.162881	0.248092
CLTCL1:ENSG00000070371:E31.2-E33.1|ENSG00000070371:E30.1-E33.1		exclusion	clu_4588	NewClu_14544	ENSG00000070371:E31.2	cassette-exon	chr22:19175070-19171124|chr22:19175493-19171124	(-)alt-coding, (-)AA:1583(ENSP00000439662)->1640(ENSP00000445677)|(+)ARM-type_fold-IPR016024, (+)Clathrin_H-chain/VPS_repeat-IPR000547, (+)Clathrin_heavy_chain-IPR016341, (-)ARM-type_fold-IPR016024, (-)Clathrin_H-chain/VPS_repeat-IPR000547, (-)Clathrin_heavy_chain-IPR016341, (-)REGION-Heavy chain arm, (-)REGION-Involved in binding clathrin light chain, (-)REGION-Proximal segment, (-)REPEAT-CHCR 7	-0.134282	0.307866	0.838373	0.767272	0.254218	0.388499
OSBPL9:ENSG00000117859:E5.1-E6.1|ENSG00000117859:E5.1-E7.1		inclusion	clu_17941	NewClu_2804	ENSG00000117859:E6.1	cassette-exon	chr1:52117713-52135106|chr1:52117713-52179675	(+)nonsense_mediated_decay, (+)alt-N-terminus, (+)alt-C-terminus, (+)AA:74(ENSP00000435264)->736(ENSP00000407168)|(-)Pleckstrin_homology-IPR001849, (+)DOMAIN-PH, (+)MOD_RES-Phosphoserine, (+)Oxysterol-bd-IPR000648, (+)Pleckstrin_homology-IPR001849	0.047105	0.295931	0.833533	0.767286	0.828363	0.781258
ING3:ENSG00000071243:E6.1-E7.1|ENSG00000071243:E4.1-E7.1		inclusion	clu_4800	NewClu_4566	ENSG00000071243:E6.1	cassette-exon	chr7:120604892-120606680|chr7:120595678-120606680	(+)nonsense_mediated_decay, (-)truncated, (+)AA:93(ENSP00000410406)->418(ENSP00000320566)|(+)BINDING-Histone H3K4me3, (+)COMPBIAS-Poly-Ser, (+)HELIX, (+)MOD_RES-N6-acetyllysine, (+)STRAND, (+)ZN_FING-PHD-type, (+)Znf_FYVE_PHD-IPR011011, (+)Znf_PHD-IPR001965, (+)Znf_PHD-finger-IPR019787	0.0361061	0.410515	0.861015	0.767305	0.951917	0.915811
PKM:ENSG00000067225:E13.3-E14.7|ENSG00000067225:E14.2-E14.12		inclusion	clu_4121	NewClu_7036	ENSG00000067225:E13.3|ENSG00000067225:E14.7	cassette-exon	chr15:72499069-72494961|chr15:72495363-72492996		-0.0520761	0.115278	0.79416	0.767305	0.462909	0.514986
ERVK13-1:ENSG00000260565:E7.3-I7.1|ENSG00000260565:E7.2-E8.1		inclusion	clu_57084	NewClu_4437	ENSG00000260565:E7.3|ENSG00000260565:I7.1	intron-retention	chr16:2713083-2713082|chr16:2713085-2711382		0.290941	0.0501353	0.749069	0.767305	0.805139	0.514198
CCDC59:ENSG00000133773:E1.7-E2.2|ENSG00000133773:E1.3-E2.2		inclusion	clu_23979	NewClu_14377	ENSG00000133773:E1.7	alt-5'	chr12:82752002-82751048|chr12:82752458-82751048	(+)alt-N-terminus, (+)alt-C-terminus, (+)AA:59(ENST00000548126-PEP)->241(ENSP00000256151)|(+)BR22-IPR009149, (+)rRNA_processing-IPR013730	0.102579	0.150805	0.802064	0.767305	0.710799	0.608221
DOPEY1:ENSG00000083097:I36.1_83870182-E37.1|ENSG00000083097:E36.3-E37.1		exclusion	clu_6713	NewClu_6024	ENSG00000083097:I36.1_83870182		chr6:83870182-83872509|chr6:83869679-83872509		-0.0557296	0.29075	0.831631	0.767305	0.0288433	0.0845729
RASAL2:ENSG00000075391:E17.1-E18.2|ENSG00000075391:E17.1-E18.3		inclusion	clu_5473	NewClu_8279	ENSG00000075391:E18.2	alt-3'	chr1:178423783-178425835|chr1:178423783-178425856	(-)alt-N-terminus, (-)AA:1269(ENSP00000407768)->1280(ENSP00000356621)|(-)RasGAP-IPR001936, (-)Rho_GTPase_activation_prot-IPR008936, (+)RasGAP-IPR001936, (+)Rho_GTPase_activation_prot-IPR008936	0.111312	0.0908765	0.781113	0.767305	0.468226	0.356914
ASAP1:ENSG00000153317:E16.3-I16.1|ENSG00000153317:E16.3-E17.1		inclusion	clu_33323	NewClu_6131	ENSG00000153317:I16.1	intron-retention	chr8:131192997-131192996|chr8:131192997-131191595		0.139316	0.383419	0.854408	0.767305	0.243076	0.10376
ARL4A:ENSG00000122644:E1.2-E3.1|ENSG00000122644:E2.3-E3.1		exclusion	clu_19477	NewClu_14990	ENSG00000122644:E2.3	cassette-exon	chr7:12726668-12727791|chr7:12727353-12727791		0.139354	0.164074	0.804969	0.767305	0.501552	0.362198
PIGB:ENSG00000069943:E11.1-E12.2|ENSG00000069943:E11.1-E14.2		inclusion	clu_4482	NewClu_8365	ENSG00000069943:E12.2	cassette-exon	chr15:55634000-55642897|chr15:55634000-55646996		0.0391602	0.673587	0.923216	0.767305	0.902635	0.863474
COPZ2:ENSG00000005243:E6.1-E7.1|ENSG00000005243:E6.1-E8.2		inclusion	clu_342	NewClu_762	ENSG00000005243:E7.1	cassette-exon	chr17:46110052-46109599|chr17:46110052-46106542	(-)alt-N-terminus, (-)AA:140(ENST00000584666-PEP)->141(ENSP00000462035)|(-)AP_mu_sigma_su-IPR022775, (-)Longin-like_dom-IPR011012, (+)AP_mu_sigma_su-IPR022775, (+)Longin-like_dom-IPR011012	0.0993864	0.0839386	0.777022	0.767305	0.899628	0.800241
ARRDC1:ENSG00000197070:E3.5-E3.10|ENSG00000197070:E3.5-E3.8		inclusion	clu_49541	NewClu_14731	ENSG00000197070:E3.10	alt-3'	chr9:140507458-140507912|chr9:140507458-140507865		-0.0470691	0.161141	0.804969	0.767638	0.868884	0.915953
CARD8:ENSG00000105483:E10.1-E11.1|ENSG00000105483:E10.1-E11.2		inclusion	clu_12142	NewClu_15661	ENSG00000105483:E11.1	alt-3'	chr19:48734034-48733957|chr19:48734034-48733954	(+)alt-N-terminus, (+)AA:431(ENSP00000351901)->537(ENSP00000375767)	0.0750676	0.202994	0.810347	0.767734	0.892523	0.817456
KIAA0895:ENSG00000164542:E6.1-E7.1|ENSG00000164542:E5.3-E7.1		inclusion	clu_38362	NewClu_2012	ENSG00000164542:E6.1	cassette-exon	chr7:36375763-36374787|chr7:36396511-36374787	(-)alt-N-terminus, (-)AA:417(ENSP00000389985)->469(ENSP00000319251)|(+)DUF1704-IPR012548	0.118746	0.270918	0.829229	0.767734	0.866071	0.747325
LMO7:ENSG00000136153:E23.2-E24.2|ENSG00000136153:E23.2-E24.1		inclusion	clu_25489	NewClu_13559	ENSG00000136153:E24.1	alt-3'	chr13:76408523-76409369|chr13:76408523-76409288	(+)alt-N-terminus, (+)alt-C-terminus, (+)AA:292(ENSP00000434083)->305(ENSP00000433591)|(-)MOD_RES+Phosphoserine, (+)HELIX, (+)MOD_RES-Phosphoserine, (+)MOD_RES-Phosphothreonine, (+)PDZ-IPR001478, (+)STRAND	-0.0842458	0.0491196	0.749069	0.767734	0.196715	0.280961
LPHN1:ENSG00000072071:E4.2-E7.1|ENSG00000072071:E4.2-E5.1		inclusion	clu_4892	NewClu_3407	ENSG00000072071:E5.1	cassette-exon	chr19:14281494-14274218|chr19:14281494-14277842	(+)alt-coding, (+)AA:1469(ENSP00000355328)->1474(ENSP00000340688)|(+)TOPO_DOM-Extracellular	-0.128253	0.181957	0.805788	0.767734	0.0967767	0.225029
NEK1:ENSG00000137601:E26.1-E27.1|ENSG00000137601:E26.1-E28.1		exclusion	clu_26372	NewClu_7833	ENSG00000137601:E27.1	cassette-exon	chr4:170384394-170359410|chr4:170384394-170354816		-0.112223	0.232818	0.815812	0.767734	0.758961	0.871184
CCDC115:ENSG00000136710:I1.2-E5.4|ENSG00000136710:E4.1-E5.4		inclusion	clu_25749	NewClu_15253	ENSG00000136710:I1.2		chr2:131097133-131096805|chr2:131098481-131096805		0.113243	0.00737754	0.533714	0.767734	0.146924	0.0336804
RNH1:ENSG00000023191:E2.5-E4.4|ENSG00000023191:E1.10-E6.3		exclusion	clu_1683	NewClu_1699	ENSG00000023191:E2.5|E4.4	cassette-exon	chr11:506609-504996|chr11:507113-502249	(~)AA:461(ENSP00000348515)->461(ENSP00000380739)	-0.045773	0.144465	0.799736	0.767734	0.141503	0.187276
NCOA3:ENSG00000124151:E21.2-E22.1|ENSG00000124151:E21.2-E22.3		exclusion	clu_19902	NewClu_3909	ENSG00000124151:E22.1	alt-3'	chr20:46277853-46279726|chr20:46277853-46279729		-0.109375	0.283811	0.831495	0.767734	0.197997	0.307372
EFCAB2:ENSG00000203666:E9.1-E11.1|ENSG00000203666:E9.1-E14.1		exclusion	clu_51341	NewClu_1105	ENSG00000203666:E11.1	alt-C-term	chr1:245246990-245250547|chr1:245246990-245285222	(+)alt-N-terminus, (+)alt-C-terminus, (+)AA:221(ENSP00000355478)->269(ENSP00000355479)|(+)DOMAIN-EF-hand 2, (+)EF_hand_dom-IPR002048, (-)EF_hand_dom-IPR002048	-0.146289	0.134872	0.797087	0.76793	0.475661	0.62195
MIS12:ENSG00000167842:E1.5-E4.1|ENSG00000167842:E1.5-E5.1		exclusion	clu_40555	NewClu_2091	ENSG00000167842:E4.1	cassette-exon	chr17:5390004-5391516|chr17:5390004-5392143		-0.0431752	0.164393	0.804969	0.76793	0.0403224	0.0834977
ABCC1:ENSG00000103222:E16.1-E17.1|ENSG00000103222:E16.1-E18.1		exclusion	clu_11070	NewClu_14542	ENSG00000103222:E17.1	cassette-exon	chr16:16173335-16177223|chr16:16173335-16180681	(-)alt-coding, (-)AA:1472(ENSP00000263017)->1541(ENSP00000382340)|(+)AAA+_ATPase-IPR003593, (+)ABC_transporter-like-IPR003439, (+)Multidrug-R_assoc-IPR005292, (+)P-loop_NTPase-IPR027417, (-)AAA+_ATPase-IPR003593, (-)ABC_transporter-like-IPR003439, (-)BINDING-ATP 1, (-)DOMAIN-ABC transporter 1, (-)HELIX, (-)Multidrug-R_assoc-IPR005292, (-)P-loop_NTPase-IPR027417, (-)STRAND	-0.0512522	0.539173	0.891009	0.76793	0.808258	0.85951
RP11-514P8.6:ENSG00000205236:E17.1-E18.1|ENSG00000205236:I2.1_102328675-E23.1_102232764		inclusion	clu_52031	NewClu_10730	ENSG00000205236:E17.1|ENSG00000205236:E18.1		chr7:102236081-102235816|chr7:102328675-102232764		0.0781279	0.509548	0.884108	0.76793	0.883198	0.80507
CASZ1:ENSG00000130940:E3.2-E6.1|ENSG00000130940:E5.1-E6.1		exclusion	clu_22617	NewClu_15561	ENSG00000130940:E5.1	altPromoter	chr1:10765549-10753969|chr1:10754354-10753969	(+)retained_intron, (+)alt+N+terminus, (+)alt+C+terminus, (+)AA:1030(ENST00000496432+PEP)+>1166(ENSP00000339445)|(+)COMPBIAS+Pro+rich, (+)MOD_RES+Phosphoserine, (+)ZN_FING+C2H2+type 4	0.182677	0.0276813	0.697022	0.76793	0.664209	0.481532
CCAR1:ENSG00000060339:E16.1-E18.1|ENSG00000060339:E15.2-E18.1		exclusion	clu_3332	NewClu_10241	ENSG00000060339:E16.1	cassette-exon	chr10:70516240-70517051|chr10:70515293-70517051	(-)nonsense_mediated_decay, (+)truncated, (-)AA:568(ENSP00000437760)->1150(ENSP00000265872)|(-)COILED, (-)COMPBIAS-Glu-rich, (-)CROSSLNK-Glycyl lysine isopeptide (Lys-Gly) (interchain with G-Cter in ubiquitin), (-)DOMAIN-SAP, (-)MOD_RES-Phosphoserine, (-)MOD_RES-Phosphothreonine, (-)SAP_dom-IPR003034	-0.03467	0.584596	0.90008	0.76793	0.860838	0.895508
TPM3:ENSG00000143549:E7.17-E9.1|ENSG00000143549:E4.5-E9.1		inclusion	clu_29482	NewClu_6793	ENSG00000143549:E7.17	cassette-exon	chr1:154155464-154148724|chr1:154163662-154148724	(-)alt-N-terminus, (-)alt-C-terminus, (-)AA:247(ENSP00000357517)->285(ENSP00000271850)|(-)Tropomyosin-IPR000533, (+)HR1_rho-bd-IPR011072, (+)Tropomyosin-IPR000533	0.164902	0.23207	0.815726	0.768084	0.863161	0.698259
HLA-A:ENSG00000206503:E7.1-E8.1|ENSG00000206503:E6.1-ENSG00000204622:E6.2		exclusion	clu_52325	NewClu_13609	ENSG00000206503:E7.1|ENSG00000206503:E8.1	trans-splicing	chr6:29913058-29913228|chr6:29912393-29976922		-0.097114	0.175211	0.804969	0.768084	0.76449	0.861604
TTC3:ENSG00000182670:E7.3-E9.1|ENSG00000182670:E1.11-E13.2		exclusion	clu_46062	NewClu_11867	ENSG00000182670:E7.3|E9.1	cassette-exon	chr21:38463713-38466305|chr21:38445773-38480692		-0.146615	0.0708716	0.765339	0.768084	0.696518	0.843133
PAPD4:ENSG00000164329:E2.13-E6.1|ENSG00000164329:E2.13-E5.1		exclusion	clu_38274	NewClu_15808	ENSG00000164329:E5.1	alt-C-term	chr5:78908898-78915435|chr5:78908898-78913353	(+)retained_intron, (+)alt+C+terminus, (+)AA:97(ENST00000503620+PEP)+>159(ENST00000505571+PEP)	0.0810826	0.100707	0.78493	0.768497	0.925491	0.844409
DNAJC2:ENSG00000105821:E13.1-E14.1|ENSG00000105821:E13.1-I13.1		inclusion	clu_12357	NewClu_7160	ENSG00000105821:E14.1	intron-retention	chr7:102956435-102956318|chr7:102956435-102956434		-0.0493661	0.209058	0.810347	0.768497	0.916775	0.966141
PNISR:ENSG00000132424:I10.3-E12.1|ENSG00000132424:I11.1-E12.1		inclusion	clu_23284	NewClu_14302	ENSG00000132424:I10.3	intron-retention	chr6:99851705-99850586|chr6:99850587-99850586		-0.0432395	0.706677	0.929857	0.769294	0.728987	0.772226
ABLIM1:ENSG00000099204:E21.2-E24.1|ENSG00000099204:E23.3-E24.1		exclusion	clu_8708	NewClu_4037	ENSG00000099204:E23.3	cassette-exon	chr10:116211383-116205162|chr10:116207639-116205162	(-)alt-coding, (-)AA:380(BAG60865.1)->401(AAH02448.1)|(+)MOD_RES+Phosphoserine, (+)MOD_RES+Phosphotyrosine	0.0725428	0.348428	0.845603	0.769349	0.484297	0.411754
KCTD3:ENSG00000136636:E16.1-E18.3|ENSG00000136636:E16.1-E17.1		inclusion	clu_25711	NewClu_1887	ENSG00000136636:E17.1	cassette-exon	chr1:215785263-215792228|chr1:215785263-215791430	(-)alt+N+terminus, (-)alt+C+terminus, (-)AA:168(ENSP00000399962)+>565(BAH14643.1)|(-)REPEAT+WD 2, (-)REPEAT+WD 3, (-)REPEAT+WD 5, (+)WD40_repeat_dom-IPR017986	-0.0959204	0.0352081	0.716399	0.769349	0.873801	0.969721
CHID1:ENSG00000177830:E3.3-E5.3|ENSG00000177830:E2.10-E5.3		inclusion	clu_44811	NewClu_12584	ENSG00000177830:E3.3	cassette-exon	chr11:908542-904859|chr11:910775-904859	(~)AA:418(ENSP00000435503)->418(ENSP00000338838)	0.0614758	0.0784513	0.771265	0.769349	0.330813	0.269338
FBXO36:ENSG00000153832:E1.4-E3.1|ENSG00000153832:E1.4-E2.1		inclusion	clu_33471	NewClu_5327	ENSG00000153832:E2.1	cassette-exon	chr2:230787325-230840957|chr2:230787325-230797487	(-)alt+N+terminus, (-)AA:157(ENSP00000362756)+>188(ENSP00000283946)	-0.0214775	0.842697	0.96391	0.769349	0.805736	0.827213
POFUT2:ENSG00000186866:E11.2-E13.1|ENSG00000186866:E12.2-E13.1		inclusion	clu_47861	NewClu_5582	ENSG00000186866:E12.2	cassette-exon	chr21:46687505-46685550|chr21:46685937-46685550	(-)nonsense_mediated_decay, (-)alt+C+terminus, (-)AA:380(ENSP00000335427)+>429(ENSP00000339613)|(-)DISULFID, (-)GDP+Fuc_O+FucTrfase+IPR019378, (-)HELIX, (-)REGION+Substrate binding, (-)SITE+Essential for catalytic activity, (-)STRAND	-0.0627241	0.489454	0.878947	0.769349	0.818957	0.881681
HERC2P3:ENSG00000180229:E7.1-E8.1|ENSG00000180229:E4.1-E8.1		inclusion	clu_45438	NewClu_2125	ENSG00000180229:E7.1	cassette-exon	chr15:20671448-20668254|chr15:20688656-20668254		0.147634	0.142017	0.79907	0.769349	0.926134	0.7785
KLHL8:ENSG00000145332:E3.1-E4.1|ENSG00000145332:E3.1-E5.1		inclusion	clu_30369	NewClu_4586	ENSG00000145332:E4.1	cassette-exon	chr4:88116476-88106951|chr4:88116476-88104541	(+)alt-coding, (+)AA:437(ENSP00000408854)->620(ENSP00000273963)|(+)BACK-IPR011705, (+)BTB/POZ-like-IPR000210, (+)BTB/POZ_fold-IPR011333, (+)BTB_POZ-IPR013069, (+)DOMAIN-BTB, (+)Kelch-like_gigaxonin-IPR017096	0.0130424	0.861123	0.968354	0.769349	0.924603	0.911561
MED15:ENSG00000099917:E16.2-E17.2|ENSG00000099917:E16.2-E18.4		exclusion	clu_8881	NewClu_7327	ENSG00000099917:E17.2	cassette-exon	chr22:20922918-20929400|chr22:20922918-20936898	(-)alt-coding, (-)AA:748(ENSP00000292733)->788(ENSP00000263205)|(+)Mediator_Med15_met-IPR019087, (-)COMPBIAS-Pro-rich, (-)Mediator_Med15_met-IPR019087	-0.211676	0.0137489	0.606025	0.769349	0.387138	0.598814
ODF2L:ENSG00000122417:E3.2-E4.1|ENSG00000122417:I3.1-E4.1		exclusion	clu_19397	NewClu_13550	ENSG00000122417:E3.2	intron-retention	chr1:86852598-86851273|chr1:86851274-86851273		0.081185	0.517385	0.885793	0.769665	0.717839	0.636654
GPR126:ENSG00000112414:E25.2-E26.1|ENSG00000112414:E25.2-I27.4		exclusion	clu_15298	NewClu_13288	ENSG00000112414:E26.1		chr6:142759501-142762045|chr6:142759501-142764474		-0.226072	0.027096	0.696878	0.769665	0.570917	0.796988
NISCH:ENSG00000010322:I16.1-E17.1|ENSG00000010322:E15.3-E17.2		exclusion	clu_1050	NewClu_476	ENSG00000010322:I16.1|ENSG00000010322:E17.1	intron-retention	chr3:52518219-52518220|chr3:52514311-52518529		-0.00676858	0.948507	0.988506	0.769717	0.183321	0.190089
APOBEC3D:ENSG00000243811:I2.1-I2.1|ENSG00000243811:E2.1_39410360-E3.2_39417518		inclusion	clu_55346	NewClu_4929	ENSG00000243811:I2.1|ENSG00000243811:I2.1	intron-retention	chr22:39414931-39414932|chr22:39410360-39417518		0.337139	0.0531354	0.750748	0.769717	0.847407	0.510268
RIC3:ENSG00000166405:E3.2-E4.4|ENSG00000166405:I3.1-E4.1		inclusion	clu_39669	NewClu_14115	ENSG00000166405:E3.2|ENSG00000166405:E4.4	intron-retention	chr11:8161514-8159894|chr11:8160326-8160325		-0.0913354	0.684972	0.925519	0.769717	0.486011	0.577346
PHKA2:ENSG00000044446:E29.1-E30.1|ENSG00000044446:E29.1-E32.2		inclusion	clu_2414	NewClu_9231	ENSG00000044446:E30.1	cassette-exon	chrX:18919603-18918817|chrX:18919603-18915451	(-)alt-N-terminus, (-)alt-C-terminus, (-)AA:209(ENST00000473739-PEP)->213(ENST00000469645-PEP)|(+)MOD_RES-Phosphoserine	0.156968	0.0512782	0.7494	0.769717	0.572404	0.415436
SOGA2:ENSG00000168502:E4.2-E5.1|ENSG00000168502:E1.1-E5.1		exclusion	clu_40950	NewClu_11965	ENSG00000168502:E4.2	cassette-exon	chr18:8717960-8718422|chr18:8706711-8718422	(+)alt-N-terminus, (+)AA:1545(ENSP00000382924)->1905(ENSP00000305027)|(+)COILED, (+)COMPBIAS-Ala-rich, (+)COMPBIAS-Pro-rich, (+)MOD_RES-Phosphoserine	-0.100011	0.274917	0.829456	0.769717	0.116004	0.216016
NAIF1:ENSG00000171169:E4.4-I4.1|ENSG00000171169:E4.3-E5.1		inclusion	clu_42231	NewClu_14269	ENSG00000171169:E4.4|ENSG00000171169:I4.1	intron-retention	chr9:130824269-130824268|chr9:130825653-130824105		0.0831066	0.300521	0.835566	0.769717	0.166582	0.0834759
CORO6:ENSG00000167549:E5.3-I5.2|ENSG00000167549:E5.3-E6.4		inclusion	clu_40354	NewClu_6293	ENSG00000167549:I5.2		chr17:27945808-27945650|chr17:27945808-27944637		0.0670365	0.678896	0.924163	0.769717	0.37866	0.311624
FAM200B:ENSG00000237765:I5.1-E6.1|ENSG00000237765:E5.4-E6.1		exclusion	clu_54852	NewClu_5234	ENSG00000237765:I5.1	intron-retention	chr4:15690173-15690174|chr4:15688771-15690174		-0.0378607	0.72281	0.933572	0.769717	0.226869	0.264729
SORBS1:ENSG00000095637:E38.1-E40.1|ENSG00000095637:E38.1-E41.1		exclusion	clu_8576	NewClu_1233	ENSG00000095637:E40.1	cassette-exon	chr10:97098890-97082562|chr10:97098890-97081778	(+)alt-coding, (+)AA:905(ENSP00000343998)->1004(ENSP00000377521)|(+)SH3_domain-IPR001452, (+)Sorb-IPR003127, (-)SH3_domain-IPR001452, (-)Sorb-IPR003127	-0.0426359	0.151552	0.802064	0.769717	0.126487	0.169123
POSTN:ENSG00000133110:E17.1-E19.1|ENSG00000133110:E18.1-E19.1		inclusion	clu_23696	NewClu_1817	ENSG00000133110:E18.1	cassette-exon	chr13:38151890-38145595|chr13:38148709-38145595	(+)alt-coding, (+)AA:781(ENSP00000437959)->836(ENSP00000369071)|(-)TGFb+ind_bIGH3/osteoblast_fac2+IPR016666, (+)TGFb-ind_bIGH3/osteoblast_fac2-IPR016666	-0.14531	0.250155	0.82346	0.769717	0.372174	0.517484
ORMDL1:ENSG00000128699:E1.4-E2.5|ENSG00000128699:E2.3-E2.5		inclusion	clu_21550	NewClu_3832	ENSG00000128699:E1.4	altPromoter	chr2:190648995-190647328|chr2:190647740-190647328		-0.076534	0.0986364	0.78493	0.769717	0.409329	0.485863
HPS4:ENSG00000100099:E14.5-E15.1|ENSG00000100099:E14.5-E18.1		inclusion	clu_9058	NewClu_5092	ENSG00000100099:E15.1	cassette-exon	chr22:26859883-26854543|chr22:26859883-26849370	(-)nonsense_mediated_decay, (-)retained_intron, (-)alt-N-terminus, (-)alt-C-terminus, (-)AA:167(ENSP00000430291)->384(ENST00000496385-PEP)|(-)MOD_RES-Phosphoserine	0.0588615	0.282127	0.831495	0.770066	0.975238	0.916377
UPRT:ENSG00000094841:E1.5-E5.1|ENSG00000094841:E2.1-E5.1		exclusion	clu_8448	NewClu_2658	ENSG00000094841:E2.1	alt-C-term	chrX:74494475-74513307|chrX:74494593-74513307	(+)alt+N+terminus, (+)AA:173(ENSP00000434037)+>309(ENSP00000362481)	0.109399	0.176507	0.805001	0.770066	0.867038	0.757639
MYH7:ENSG00000092054:E24.1-E25.1|ENSG00000092054:E22.1_23894206-ENSG00000197616:E21.1_23863504		exclusion	clu_8234	NewClu_11666	ENSG00000092054:E24.1|ENSG00000092054:E25.1	trans-splicing	chr14:23892756-23891534|chr14:23894206-23863504		-0.114953	0.0813551	0.774912	0.770079	0.417325	0.532277
NSDHL:ENSG00000147383:E1.2-E3.1|ENSG00000147383:E2.1-E3.1		exclusion	clu_31145	NewClu_6563	ENSG00000147383:E2.1	cassette-exon	chrX:151999661-152014826|chrX:152000244-152014826	(~)AA:373(ENSP00000359297)+>373(ENSP00000391854)	0.0367947	0.0889061	0.779609	0.770079	0.882346	0.845552
STK33:ENSG00000130413:E1.5-E7.1|ENSG00000130413:E1.5-E10.2		exclusion	clu_22249	NewClu_9073	ENSG00000130413:E7.1	cassette-exon	chr11:8615630-8502161|chr11:8615630-8496613		-0.18416	0.114169	0.79416	0.770227	0.386297	0.570458
MLH3:ENSG00000119684:E7.1-E10.1|ENSG00000119684:E9.1-E10.1		inclusion	clu_18480	NewClu_12091	ENSG00000119684:E9.1	cassette-exon	chr14:75505043-75498882|chr14:75500122-75498882	(+)alt-coding, (+)AA:1429(ENSP00000238662)->1453(ENSP00000348020)|(-)MutL_C+IPR014790, (+)MutL_C-IPR014790	-0.104084	0.341112	0.845093	0.770297	0.280475	0.384559
NCK2:ENSG00000071051:E6.3-E7.1|ENSG00000071051:E5.2-E7.1		inclusion	clu_4757	NewClu_13956	ENSG00000071051:E6.3	cassette-exon	chr2:106498505-106509438|chr2:106471745-106509438	(-)truncated, (+)AA:83(ENSP00000410428)->380(ENSP00000233154)|(+)Cytoplasmic_NCK-IPR017304, (+)DOMAIN-SH2, (+)DOMAIN-SH3 2, (+)DOMAIN-SH3 3, (+)HELIX, (+)MOD_RES-Phosphoserine, (+)MOD_RES-Phosphotyrosine, (+)SH2-IPR000980, (+)SH3_2-IPR011511, (+)SH3_domain-IPR001452, (+)STRAND, (+)TURN	0.0783322	0.287842	0.831631	0.770297	0.663095	0.584763
PARPBP:ENSG00000185480:E3.2-E6.2|ENSG00000185480:E3.2-E6.1		exclusion	clu_47259	NewClu_7211	ENSG00000185480:E6.1	alt-3'	chr12:102517819-102542013|chr12:102517819-102542008	(-)alt-N-terminus, (-)AA:498(ENSP00000376643)->579(ENSP00000351153)	0.061165	0.000735555	0.155084	0.770297	0.0669959	0.0058309
ZMYM3:ENSG00000147130:E2.4-E3.1|ENSG00000147130:E1.8-E3.1		inclusion	clu_31060	NewClu_14918	ENSG00000147130:E2.4	altPromoter	chrX:70473879-70473124|chrX:70474331-70473124	(~)AA:1370(ENSP00000343909)->1370(ENSP00000322845)	0.0282018	0.400807	0.858884	0.770704	0.756044	0.727842
DCAF8:ENSG00000132716:I19.1-E20.1|ENSG00000132716:E19.3-E20.3		exclusion	clu_23491	NewClu_10909	ENSG00000132716:I19.1|ENSG00000132716:E20.1	intron-retention	chr1:160189930-160189929|chr1:160190249-160188758		-0.0904705	0.353181	0.846026	0.770704	0.626865	0.717335
PRKRIP1:ENSG00000128563:E5.3-E6.1|ENSG00000128563:E4.2-E6.1		exclusion	clu_21449	NewClu_8780	ENSG00000128563:E5.3	cassette-exon	chr7:102036984-102038067|chr7:102016769-102038067	(+)alt-N-terminus, (+)alt-C-terminus, (+)AA:184(ENSP00000381010)->214(ENST00000482465-PEP)|(-)COILED, (-)COMPBIAS-Poly-Glu, (-)COMPBIAS-Poly-Ser, (-)DUF1168-IPR009548, (-)REGION-Interaction with EIF2AK2, (-)REGION-Required for RNA-binding, (-)REGION-Required for nuclear localization	-0.0386579	0.723525	0.933992	0.770704	0.612877	0.651535
GTF2H3:ENSG00000111358:E1.4-E2.2|ENSG00000111358:E1.4-E4.1		exclusion	clu_14745	NewClu_7960	ENSG00000111358:E2.2	cassette-exon	chr12:124118419-124123811|chr12:124118419-124130002	(-)alt-N-terminus, (-)AA:267(ENSP00000228955)->308(ENSP00000445162)|(-)TFIIH_Tfb4/p34-IPR004600	-0.0737772	0.0849098	0.777247	0.770704	0.854391	0.928168
MINOS1:ENSG00000173436:E1.9-ENSG00000270136:E5.1|ENSG00000173436:E3.1-E6.1		exclusion	clu_43281	NewClu_6753	ENSG00000173436:E1.9|ENSG00000173436:ENSG00000270136:E5.1	trans-splicing	chr1:19923603-19949968|chr1:19927465-19948594		0.0544125	0.503706	0.882375	0.770704	0.753856	0.699443
HYLS1:ENSG00000198331:E2.1-E6.1|ENSG00000198331:E4.2-E6.1		exclusion	clu_50528	NewClu_4321	ENSG00000198331:E4.2	cassette-exon	chr11:125757660-125769239|chr11:125761367-125769239		0.0617275	0.240374	0.81925	0.770704	0.16083	0.0991023
OSBPL9:ENSG00000117859:E10.9-E12.2|ENSG00000117859:E10.7-E12.2		inclusion	clu_17942	NewClu_2802	ENSG00000117859:E10.9	alt-5'	chr1:52195796-52211208|chr1:52195673-52211208	(-)alt-N-terminus, (-)AA:558(ENSP00000433279)->626(ENSP00000354970)	0.0545363	0.419704	0.864295	0.770704	0.318013	0.263477
ITPA:ENSG00000125877:E4.2-E5.1|ENSG00000125877:E2.7-E5.1		inclusion	clu_20636	NewClu_13874	ENSG00000125877:E4.2	cassette-exon	chr20:3194029-3194631|chr20:3190263-3194631	(-)alt-N-terminus, (-)alt-C-terminus, (-)AA:110(ENST00000490838-PEP)->153(ENSP00000382732)|(-)BINDING-Substrate, (-)HELIX, (-)Ham1p-like-IPR002637, (-)METAL-Magnesium, (-)REGION-Substrate binding, (-)STRAND, (-)TURN	0.119977	0.00483529	0.453907	0.770704	0.857949	0.737972
TAF6L:ENSG00000162227:E10.1-E11.1|ENSG00000162227:E10.1-I10.1		inclusion	clu_36398	NewClu_5885	ENSG00000162227:E11.1	intron-retention	chr11:62553860-62553989|chr11:62553860-62553861		-0.0612769	0.0511249	0.7494	0.770704	0.915049	0.976326
PPP3CB:ENSG00000107758:E16.2-E17.1|ENSG00000107758:E16.2-E18.1		inclusion	clu_13156	NewClu_15358	ENSG00000107758:E17.1	cassette-exon	chr10:75204483-75199659|chr10:75204483-75198178	(+)alt-coding, (+)AA:515(ENSP00000378305)->525(ENSP00000378306)	0.0681367	0.0815547	0.774912	0.770704	0.950604	0.882468
TP73-AS1:ENSG00000227372:E6.1-E7.1|ENSG00000227372:E5.1-E7.2		exclusion	clu_53663	NewClu_13572	ENSG00000227372:E6.1|ENSG00000227372:E7.1	alt-3'|cassette-exon	chr1:3655936-3655899|chr1:3656797-3655077		-0.0936088	0.558752	0.896128	0.770704	0.616696	0.710305
ADAMTSL5:ENSG00000185761:E3.3-E3.7|ENSG00000185761:E2.3-E3.7		exclusion	clu_47454	NewClu_9276	ENSG00000185761:E3.3	altPromoter	chr19:1511075-1510916|chr19:1511624-1510916		-0.213571	0.00824318	0.542493	0.770704	0.147156	0.360727
HPS4:ENSG00000100099:E7.1-E9.1|ENSG00000100099:E7.1-E9.2		exclusion	clu_9059	NewClu_5095	ENSG00000100099:E9.1	alt-3'	chr22:26868268-26866888|chr22:26868268-26866779	(+)nonsense_mediated_decay, (-)truncated, (+)AA:196(ENSP00000406764)->708(ENSP00000338457)|(+)MOD_RES-Phosphoserine	-0.0645378	0.215141	0.810347	0.770704	0.0374444	0.101982
RP11-706O15.1:ENSG00000205664:E4.1-I4.1|ENSG00000205664:E4.1-E6.1		exclusion	clu_52210	NewClu_12409	ENSG00000205664:I4.1	intron-retention	chrX:3743129-3743128|chrX:3743129-3740621		-0.0671257	0.474742	0.876273	0.770704	0.127316	0.194442
HECTD4:ENSG00000173064:E42.2-E43.1|ENSG00000173064:E42.2-E43.2_112665950		exclusion	clu_43108	NewClu_3094	ENSG00000173064:E43.1	alt-3'	chr12:112666451-112666062|chr12:112666451-112665950		-0.118803	0.109606	0.791988	0.770704	0.828781	0.947584
ZFP41:ENSG00000264668:E5.3-I4.1|ENSG00000264668:E4.1-E5.1		exclusion	clu_57384	NewClu_9346	ENSG00000264668:E5.3|ENSG00000264668:I4.1	intron-retention	chr8:144356972-144356973|chr8:144356972-144358067		-0.0219659	0.825665	0.960057	0.770704	0.0951297	0.117096
SULT1A2:ENSG00000197165:E3.3-E4.1|ENSG00000197165:E3.3-E6.2		exclusion	clu_49644	NewClu_4540	ENSG00000197165:E4.1	cassette-exon	chr16:28606688-28604889|chr16:28606688-28603764		-0.039355	0.727899	0.934906	0.770704	0.35351	0.392865
DENND4B:ENSG00000198837:E14.1-E15.1|ENSG00000198837:E14.2-I14.1		inclusion	clu_51068	NewClu_14473	ENSG00000198837:E14.1|ENSG00000198837:E15.1	intron-retention	chr1:153908536-153907440|chr1:153908309-153908308		-0.138604	0.0143235	0.609445	0.770841	0.852305	0.990909
MOK:ENSG00000080823:E18.4-E19.2|ENSG00000080823:E18.5-I18.1		inclusion	clu_6437	NewClu_6708	ENSG00000080823:E18.4|ENSG00000080823:E19.2	intron-retention	chr14:102700025-102699045|chr14:102699801-102699800		-0.296758	0.0715481	0.765647	0.770841	0.313209	0.609966
FAM175A:ENSG00000163322:E7.1-E8.1|ENSG00000163322:E7.1-E10.2		exclusion	clu_37095	NewClu_8369	ENSG00000163322:E8.1	cassette-exon	chr4:84397796-84393441|chr4:84397796-84390304		-0.129931	0.0732172	0.769443	0.770841	0.741715	0.871645
TMEM184B:ENSG00000198792:E11.1-E12.1|ENSG00000198792:E11.1-I11.1_38618669		inclusion	clu_50965	NewClu_222	ENSG00000198792:E12.1		chr22:38620792-38617717|chr22:38620792-38618669		-0.126094	0.171554	0.804969	0.770841	0.359307	0.485401
AGAP7:ENSG00000204169:E6.1-E7.1|ENSG00000204169:E1.1_51486103-ENSG00000227345:I2.1_51246310		exclusion	clu_51500	NewClu_7859	ENSG00000204169:E6.1|ENSG00000204169:E7.1	trans-splicing	chr10:51466576-51465939|chr10:51486103-51246310		-0.28149	0.109156	0.791919	0.770841	0.636364	0.917854
ERC2:ENSG00000187672:E3.3-E4.1|ENSG00000187672:E3.3-E5.1		exclusion	clu_48128	NewClu_14381	ENSG00000187672:E4.1	alt-C-term	chr3:56468379-56468077|chr3:56468379-56330463		-0.220807	0.0506658	0.749069	0.770841	0.0336538	0.254461
ABCC10:ENSG00000124574:E7.1-E8.1|ENSG00000124574:I7.1-E8.1		exclusion	clu_20124	NewClu_6836	ENSG00000124574:E7.1	intron-retention	chr6:43402586-43403489|chr6:43403488-43403489		0.0173013	0.834175	0.961864	0.770841	0.909167	0.891865
CABIN1:ENSG00000099991:E27.3-E28.1|ENSG00000099991:E1.1-I27.1		inclusion	clu_8937	NewClu_9597	ENSG00000099991:E27.3|ENSG00000099991:E28.1	intron-retention	chr22:24494155-24509533|chr22:24497700-24497701		-0.257745	0.054231	0.753844	0.770841	0.528553	0.786298
FKTN:ENSG00000106692:I14.1_108385502-I15.3|ENSG00000106692:E14.1-I15.3		inclusion	clu_12794	NewClu_15063	ENSG00000106692:I14.1_108385502		chr9:108385502-108397332|chr9:108382342-108397332		0.0276371	0.637398	0.912503	0.771091	0.12461	0.0969727
ZNF302:ENSG00000089335:E4.2-E5.2|ENSG00000089335:E4.2-E5.1		exclusion	clu_7775	NewClu_4824	ENSG00000089335:E5.1	alt-3'	chr19:35173802-35174060|chr19:35173802-35174057	(-)truncated, (+)AA:132(BAG59944.1)+>478(AAF74775.1)|(+)DOMAIN+KRAB, (+)Krueppel+associated_box+IPR001909, (+)ZN_FING+C2H2+type 1, (+)ZN_FING+C2H2+type 2, (+)ZN_FING+C2H2+type 3, (+)ZN_FING+C2H2+type 4, (+)ZN_FING+C2H2+type 5, (+)ZN_FING+C2H2+type 6, (+)ZN_FING+C2H2+type 7, (+)Znf_C2H2+IPR007087, (+)Znf_C2H2+like+IPR015880, (-)Krueppel-associated_box-IPR001909	0.0230319	0.610011	0.907211	0.771091	0.920647	0.897615
RGS3:ENSG00000138835:E27.3-E34.1|ENSG00000138835:E30.2-E34.1		exclusion	clu_27420	NewClu_12010	ENSG00000138835:E30.2	cassette-exon	chr9:116299198-116345730|chr9:116328010-116345730	(~)AA:519(ENSP00000420356)+>519(BAF82355.1)	0.11977	0.000303219	0.0839349	0.771275	0.430607	0.310837
KCTD17:ENSG00000100379:E7.1-E7.8|ENSG00000100379:E7.1-E7.3		inclusion	clu_9444	NewClu_3638	ENSG00000100379:E7.8	alt-3'	chr22:37456962-37457579|chr22:37456962-37457144		-0.147454	0.0459054	0.742832	0.771275	0.174857	0.322311
MYSM1:ENSG00000162601:E15.1-E17.1|ENSG00000162601:E16.1-E17.1		inclusion	clu_36627	NewClu_4075	ENSG00000162601:E16.1	cassette-exon	chr1:59134304-59133593|chr1:59134102-59133593	(-)alt+N+terminus, (-)alt+C+terminus, (-)AA:477(ENST00000401044+PEP)+>575(ENST00000493821+PEP)|(-)DOMAIN+MPN, (-)JAB1_Mov34_MPN_PAD1+IPR000555, (-)METAL+Zinc; catalytic, (-)METAL+Zinc; catalytic (Probable), (-)MOTIF+JAMM motif, (-)MOTIF+LXXLL motif, (+)DOMAIN-SANT, (+)HELIX, (+)Homeodomain-like-IPR009057, (+)MOD_RES-Phosphoserine, (+)MOD_RES-Phosphothreonine, (+)Myb-like_dom-IPR017877, (+)SANT/Myb-IPR001005, (+)STRAND	-0.0168985	0.912257	0.980095	0.771275	0.65614	0.673039
RP11-353N4.6:ENSG00000269501:E6.2-E7.1|ENSG00000269501:E3.7-E8.1		inclusion	clu_57704	NewClu_10850	ENSG00000269501:E6.2|E7.1	cassette-exon	chr1:149580997-149581512|chr1:149576700-149591078		0.168582	0.323227	0.841852	0.771275	0.58158	0.412998
PARD3:ENSG00000148498:E14.2-E15.1|ENSG00000148498:E13.1-E15.1		inclusion	clu_31556	NewClu_7057	ENSG00000148498:E14.2	cassette-exon	chr10:34661426-34649187|chr10:34663802-34649187	(+)alt-coding, (+)AA:1296(ENSP00000363922)->1353(ENSP00000363920)|(-)PDZ-IPR001478, (+)PDZ-IPR001478	0.0456025	0.370026	0.85113	0.771275	0.806702	0.761099
EPC2:ENSG00000135999:E5.1-E6.2|ENSG00000135999:E5.1-E7.1		exclusion	clu_25339	NewClu_14085	ENSG00000135999:E6.2	alt-C-term	chr2:149447942-149449190|chr2:149447942-149501191	(+)alt-N-terminus, (+)alt-C-terminus, (+)AA:126(ENSP00000395431)->160(ENSP00000380569)|(+)Enhancer_polycomb-like_N-IPR019542, (-)Enhancer_polycomb-like_N-IPR019542	-0.0908053	0.249466	0.823426	0.771275	0.0336868	0.124492
RIPK2:ENSG00000104312:E1.4-E3.1|ENSG00000104312:E1.4-E4.1		inclusion	clu_11496	NewClu_10217	ENSG00000104312:E3.1	cassette-exon	chr8:90770461-90775057|chr8:90770461-90777569	(+)nonsense_mediated_decay, (-)truncated, (+)AA:68(ENSP00000429271)->540(ENSP00000220751)|(-)Kinase-like_dom-IPR011009, (+)ACT_SITE-Proton acceptor, (+)CARD-IPR001315, (+)DEATH-like_dom-IPR011029, (+)DOMAIN-CARD, (+)DOMAIN-Protein kinase, (+)Kinase-like_dom-IPR011009, (+)MOD_RES-Phosphoserine, (+)MOD_RES-Phosphoserine; by autocatalysis, (+)MOD_RES-Phosphotyrosine; by autocatalysis, (+)Prot_kinase_cat_dom-IPR000719, (+)Rcpt-int_Ser/Thr_kinase-2-IPR017322, (+)Ser-Thr/Tyr_kinase_cat_dom-IPR001245, (+)Ser/Thr_dual-sp_kinase_dom-IPR002290, (+)Tyr_kinase_cat_dom-IPR020635	0.127332	0.502953	0.882271	0.771275	0.67814	0.550808
ILF3:ENSG00000129351:E16.1-E17.2|ENSG00000129351:E16.1-E17.1		exclusion	clu_21833	NewClu_7945	ENSG00000129351:E17.1	alt-3'	chr19:10793380-10793813|chr19:10793380-10793801	(-)alt-coding, (-)AA:894(ENSP00000315205)->898(ENSP00000404121)	0.0374849	0.448366	0.869325	0.771275	0.568771	0.531286
NCAM1:ENSG00000149294:E21.1-E22.2|ENSG00000149294:E19.1-E28.1		inclusion	clu_31845	NewClu_8969	ENSG00000149294:E21.1|E22.2	cassette-exon	chr11:113107037-113111508|chr11:113105886-113126596	(-)alt-N-terminus, (-)alt-C-terminus, (-)AA:806(ENSP00000474891)->848(ENSP00000318472)|(-)DISULFID-Probable, (-)DOMAIN-Ig-like C2-type 4, (-)Ig-like_dom-IPR007110, (-)Ig_I-set-IPR013098, (-)Ig_V-set-IPR013106, (-)Ig_sub-IPR003599, (-)Ig_sub2-IPR003598, (-)Immunoglobulin-IPR013151, (-)MOD_RES-Phosphoserine, (-)TOPO_DOM-Cytoplasmic, (-)TRANSMEM-Helical;, (+)Fibronectin_type3-IPR003961, (+)Ig-like_dom-IPR007110, (+)Ig_I-set-IPR013098, (+)Ig_sub-IPR003599, (+)Ig_sub2-IPR003598, (+)Immunoglobulin-IPR013151	0.0699785	0.305202	0.837534	0.771352	0.335923	0.265944
RPP14:ENSG00000255154:E2.1-E3.1|ENSG00000255154:E1.1-E3.1		inclusion	clu_56309	NewClu_10055	ENSG00000255154:E2.1	altPromoter	chr3:58292378-58296036|chr3:58292144-58296036		0.0765225	0.130894	0.79575	0.771352	0.304003	0.22748
XPO6:ENSG00000169180:E13.2-E14.2|ENSG00000169180:E10.5-E14.2		inclusion	clu_41274	NewClu_14267	ENSG00000169180:E13.2	cassette-exon	chr16:28164251-28164106|chr16:28167395-28164106	(-)retained_intron, (-)alt-N-terminus, (-)alt-C-terminus, (-)AA:94(ENST00000570294-PEP)->255(ENSP00000459736)|(-)ARM-type_fold-IPR016024, (-)Exportin-1/Importin-b-like-IPR013598, (-)MOD_RES-Phosphoserine	0.0866388	0.562401	0.89642	0.771352	0.218695	0.132056
KDM6B:ENSG00000132510:E1.3-E4.1|ENSG00000132510:U0.1_7737668-E4.1		inclusion	clu_23335	NewClu_2372	ENSG00000132510:E1.3	altPromoter	chr17:7743342-7748219|chr17:7737668-7748219		0.085192	0.518451	0.886348	0.771352	0.709498	0.624306
TPM3:ENSG00000143549:E4.5-E9.1|ENSG00000143549:E7.17-E9.1		inclusion	clu_29482	NewClu_6793	ENSG00000143549:E7.17	cassette-exon	chr1:154163662-154148724|chr1:154155464-154148724	(-)alt+N+terminus, (-)alt+C+terminus, (-)AA:247(ENSP00000357517)+>285(ENSP00000271850)|(-)Tropomyosin+IPR000533, (+)HR1_rho-bd-IPR011072, (+)Tropomyosin-IPR000533	-0.16142	0.225861	0.811717	0.771352	0.131679	0.293099
ERCC6L2:ENSG00000182150:E22.1-E24.1|ENSG00000182150:E22.1-E23.1		exclusion	clu_45860	NewClu_2172	ENSG00000182150:E23.1	alt-C-term	chr9:98766983-98801158|chr9:98766983-98774507		0.0835219	0.0808966	0.774912	0.771352	0.140171	0.0566493
MCU:ENSG00000156026:E1.4-E9.1|ENSG00000156026:E6.1-E9.1		inclusion	clu_34223	NewClu_5754	ENSG00000156026:E6.1	cassette-exon	chr10:74452059-74594117|chr10:74475660-74594117	(-)alt+N+terminus, (-)AA:109(BAG62992.1)+>351(ENSP00000362144)|(-)COILED, (-)Coiled+coil+dom_prot_109_C+IPR006769, (-)TOPO_DOM+Mitochondrial matrix, (-)TRANSMEM+Helical;	-0.243892	0.13709	0.797203	0.771352	0.38906	0.632952
RPP14:ENSG00000255154:E1.1-E3.1|ENSG00000255154:E2.1-E3.1		inclusion	clu_56309	NewClu_10055	ENSG00000255154:E2.1	altPromoter	chr3:58292144-58296036|chr3:58292378-58296036		-0.0765225	0.130894	0.79575	0.771352	0.695997	0.77252
ZNF655:ENSG00000197343:E6.8-I6.1|ENSG00000197343:E6.8-E7.1		inclusion	clu_49732	NewClu_5700	ENSG00000197343:I6.1	intron-retention	chr7:99169415-99169416|chr7:99169415-99169868		0.0145837	0.86815	0.970046	0.771352	0.099101	0.0845174
NAV2:ENSG00000166833:I22.1-E23.1|ENSG00000166833:E22.1-E23.1		inclusion	clu_39947	NewClu_74	ENSG00000166833:I22.1	intron-retention	chr11:20065526-20065527|chr11:20057643-20065527		0.0548144	0.540709	0.891049	0.771352	0.144306	0.0894914
PXN:ENSG00000089159:E16.1-E17.2|ENSG00000089159:E12.2-E17.2		inclusion	clu_7731	NewClu_13887	ENSG00000089159:E16.1	cassette-exon	chr12:120653363-120653076|chr12:120659426-120653076	(+)alt-coding, (+)AA:557(ENSP00000391283)->591(ENSP00000228307)|(-)Leupaxin-IPR017305	0.0619577	0.178069	0.805001	0.771352	0.231841	0.169883
CLN5:ENSG00000102805:E4.1-I4.1|ENSG00000102805:E3.1-ENSG00000236051:E1.1		exclusion	clu_10850	NewClu_300	ENSG00000102805:E4.1|ENSG00000102805:I4.1	intron-retention	chr13:77575938-77575939|chr13:77570262-77649653		-0.101037	0.198191	0.810347	0.771352	0.84127	0.942307
RTKN:ENSG00000114993:E10.1-E11.1|ENSG00000114993:I10.1-E11.1		inclusion	clu_16437	NewClu_12338	ENSG00000114993:E10.1	intron-retention	chr2:74655758-74655523|chr2:74655524-74655523		-0.0948967	0.361111	0.847605	0.771352	0.753074	0.847971
MYH7:ENSG00000092054:E30.1-E31.1|ENSG00000092054:E22.1_23894206-ENSG00000197616:E21.1_23863504		exclusion	clu_8234	NewClu_11666	ENSG00000092054:E30.1|ENSG00000092054:E31.1	trans-splicing	chr14:23887419-23886895|chr14:23894206-23863504		-0.0587945	0.192773	0.810347	0.771352	0.183814	0.242608
DOCK9:ENSG00000088387:E42.2-E44.2|ENSG00000088387:E42.2-E44.1		exclusion	clu_7557	NewClu_4028	ENSG00000088387:E44.1	alt-3'	chr13:99500846-99498245|chr13:99500846-99498314	(+)alt+N+terminus, (+)alt+C+terminus, (+)AA:116(ENSP00000396897)+>976(BAH11852.1)|(+)COILED, (+)DOCK_C+IPR010703, (+)HELIX, (+)MOD_RES+Phosphoserine, (+)MOD_RES+Phosphothreonine, (+)STRAND, (+)TURN	0.134566	0.00461605	0.439606	0.771352	0.285398	0.150832
SEPT10:ENSG00000186522:E12.4-I12.1|ENSG00000186522:E12.1-E14.1		exclusion	clu_47754	NewClu_7570	ENSG00000186522:E12.4|ENSG00000186522:I12.1	intron-retention	chr2:110303348-110303347|chr2:110303627-110301901		-0.109713	0.188665	0.809264	0.771352	0.222404	0.332117
PBRM1:ENSG00000163939:E31.1-E33.1|ENSG00000163939:E31.1-E34.1		exclusion	clu_37821	NewClu_14873	ENSG00000163939:E33.1	cassette-exon	chr3:52595783-52588895|chr3:52595783-52584833	(-)alt-coding, (-)AA:1582(ENSP00000338302)->1634(ENSP00000386593)|(+)HMG_box_dom-IPR009071, (-)HMG_box_dom-IPR009071	-0.0881662	0.046788	0.744163	0.771352	0.0789685	0.167135
CERS5:ENSG00000139624:E15.5-E17.2|ENSG00000139624:E16.5-E17.2		inclusion	clu_27650	NewClu_11209	ENSG00000139624:E16.5	cassette-exon	chr12:50528329-50524477|chr12:50526745-50524477	(-)nonsense_mediated_decay, (-)alt+C+terminus, (-)AA:351(ENSP00000448794)+>392(ENSP00000325485)|(-)DOMAIN+TLC, (-)Longevity_assurance_LAG1_LAC1+IPR016439, (-)TLC+dom+IPR006634, (-)TOPO_DOM+Cytoplasmic, (-)TOPO_DOM+Lumenal, (-)TRANSMEM+Helical;, (+)Longevity_assurance_LAG1_LAC1-IPR016439, (+)TLC-dom-IPR006634	-0.233705	0.112839	0.793317	0.771352	0.134837	0.368541
MROH1:ENSG00000179832:E34.1-E35.1|ENSG00000179832:E28.2-ENSG00000204771:E11.1		inclusion	clu_45329	NewClu_10086	ENSG00000179832:E34.1|ENSG00000179832:E35.1	trans-splicing	chr8:145300163-145302204|chr8:145297418-145467450		0.0952818	0.334854	0.844243	0.771352	0.248313	0.153031
GGCX:ENSG00000115486:E1.5-E2.1|ENSG00000115486:E1.5-E3.1		inclusion	clu_16802	NewClu_473	ENSG00000115486:E2.1	cassette-exon	chr2:85788509-85788108|chr2:85788509-85786198	(+)alt-coding, (+)AA:701(ENSP00000408045)->758(ENSP00000233838)|(-)HTTM-IPR011020, (+)HTTM-IPR011020, (+)TOPO_DOM-Cytoplasmic, (+)TRANSMEM-Helical;, (+)VKG_COase-IPR007782	0.0768845	0.0910967	0.781113	0.771352	0.807313	0.730428
VRK1:ENSG00000100749:E13.2-E15.1|ENSG00000100749:E13.2-E14.2		inclusion	clu_9783	NewClu_15709	ENSG00000100749:E14.2	cassette-exon	chr14:97342457-97347514|chr14:97342457-97343839		-0.00574415	0.899337	0.977516	0.771352	0.93534	0.941085
TM9SF1:ENSG00000100926:E9.1-E10.1|ENSG00000100926:E9.2-I9.1		exclusion	clu_9891	NewClu_14787	ENSG00000100926:E9.1|ENSG00000100926:E10.1	intron-retention	chr14:24661377-24659859|chr14:24660940-24660939		0.0346811	0.498759	0.88143	0.771352	0.789517	0.754836
MRPL28:ENSG00000086504:E1.4-I4.2|ENSG00000086504:E4.1-I4.2		inclusion	clu_7230	NewClu_3368	ENSG00000086504:E1.4	intron-retention	chr16:420499-420225|chr16:420226-420225		-0.116051	0.0800567	0.773688	0.771352	0.688028	0.80408
ZNF33B:ENSG00000196693:E6.1-I6.1_43109416|ENSG00000196693:E4.1-E7.1		exclusion	clu_49255	NewClu_3404	ENSG00000196693:E6.1|ENSG00000196693:I6.1_43109416		chr10:43109730-43109416|chr10:43127377-43090147		-0.0538521	0.360286	0.847467	0.771352	0.0778867	0.131739
PACRGL:ENSG00000163138:E8.1-E11.2|ENSG00000163138:E8.1-E9.2		exclusion	clu_37011	NewClu_3490	ENSG00000163138:E9.2	cassette-exon	chr4:20706437-20714411|chr4:20706437-20709426	(+)nonsense_mediated_decay, (+)alt+C+terminus, (+)AA:93(ENSP00000422499)+>142(ENSP00000422394)|(+)Parkin_co+regulated_protein+IPR019399	0.0673429	0.0882896	0.779609	0.771352	0.137474	0.0701308
ARHGEF17:ENSG00000110237:E17.1-E18.1|ENSG00000110237:E17.1-I17.1		inclusion	clu_14331	NewClu_5517	ENSG00000110237:E18.1	intron-retention	chr11:73074878-73075217|chr11:73074878-73074879		-0.0914922	0.521555	0.886575	0.771352	0.629981	0.721473
C1orf85:ENSG00000198715:E2.2-E2.5|ENSG00000198715:E1.5-E2.5		exclusion	clu_50843	NewClu_2561	ENSG00000198715:E2.2	cassette-exon	chr1:156264550-156264356|chr1:156265317-156264356		-0.0627854	0.16356	0.804969	0.771352	0.558945	0.621731
CTD-2547L16.1:ENSG00000245281:E3.1-E4.1|ENSG00000245281:E3.1-E6.1		inclusion	clu_55452	NewClu_7812	ENSG00000245281:E4.1	cassette-exon	chr8:17944445-17944534|chr8:17944445-17953335	(-)alt-N-terminus, (-)alt-C-terminus, (-)AA:26(ENST00000505114-PEP)->48(ENST00000521775-PEP)	0.0973295	0.555727	0.894726	0.771352	0.361594	0.264265
GFM1:ENSG00000168827:E5.1-E7.1|ENSG00000168827:E6.1-E7.1		exclusion	clu_41123	NewClu_7288	ENSG00000168827:E6.1	cassette-exon	chr3:158366946-158369885|chr3:158367850-158369885	(-)alt-coding, (-)AA:751(ENSP00000419038)->770(ENSP00000264263)|(+)EF_GTP+bd_dom+IPR000795, (+)P+loop_NTPase+IPR027417, (+)Transl_elong_EFG/EF2+IPR004540, (-)EF_GTP-bd_dom-IPR000795, (-)P-loop_NTPase-IPR027417, (-)Transl_elong_EFG/EF2-IPR004540	0.023807	0.514969	0.885529	0.771352	0.919329	0.895522
LRRC37A2:ENSG00000238083:E6.1-E7.1|ENSG00000238083:E3.1-E7.1		exclusion	clu_54889	NewClu_14527	ENSG00000238083:E6.1	cassette-exon	chr17:44601250-44617542|chr17:44594799-44617542		-0.156021	0.0523095	0.750748	0.771352	0.744913	0.900935
ERVK13-1:ENSG00000260565:E7.2-E8.1|ENSG00000260565:E7.3-I7.1		inclusion	clu_57084	NewClu_4437	ENSG00000260565:E7.2|ENSG00000260565:E8.1	intron-retention	chr16:2713085-2711382|chr16:2713083-2713082		-0.207336	0.0266066	0.693596	0.771352	0.128885	0.336222
RP11-213G2.3:ENSG00000165121:E2.1_88437995-E4.1|ENSG00000165121:E2.1_88437995-I2.1		inclusion	clu_38818	NewClu_7008	ENSG00000165121:E4.1		chr9:88437995-88452674|chr9:88437995-88444378		-0.0576432	0.34176	0.845093	0.771352	0.0430108	0.100654
CLN5:ENSG00000102805:E2.1-E3.1|ENSG00000102805:I2.1_77569648-E3.1		exclusion	clu_10851	NewClu_299	ENSG00000102805:E2.1		chr13:77569363-77570037|chr13:77569648-77570037		0.0399028	0.732388	0.936551	0.771438	0.878449	0.838547
SMTN:ENSG00000183963:E4.1-I4.1|ENSG00000183963:E3.3-E6.1		exclusion	clu_46602	NewClu_13690	ENSG00000183963:E4.1|ENSG00000183963:I4.1	intron-retention	chr22:31478553-31478554|chr22:31477442-31479165		-0.24927	0.12001	0.79575	0.771744	0.10201	0.35128
CNOT6:ENSG00000113300:E1.7-E3.1|ENSG00000113300:E1.7-E4.1		exclusion	clu_15696	NewClu_5609	ENSG00000113300:E3.1	alt-C-term	chr5:179921763-179922652|chr5:179921763-179956275		-0.0529801	0.436433	0.867119	0.771963	0.0466667	0.0996468
GHRH:ENSG00000118702:E1.1-E2.1|ENSG00000118702:I1.1_35890027-E2.1		inclusion	clu_18144	NewClu_13524	ENSG00000118702:E1.1		chr20:35890146-35885311|chr20:35890027-35885311		-0.0883049	0.168976	0.804969	0.771963	0.823069	0.911374
TMEM161B-AS1:ENSG00000247828:E6.2-E8.1_87581561|ENSG00000247828:E6.2-E8.1		inclusion	clu_55575	NewClu_12280	ENSG00000247828:E8.1	alt-3'	chr5:87578683-87581561|chr5:87578683-87581558		-0.0578804	0.231171	0.814657	0.771963	0.164188	0.222069
MAT2B:ENSG00000038274:E1.3-E4.2|ENSG00000038274:E2.5-E4.2		exclusion	clu_2179	NewClu_15132	ENSG00000038274:E2.5	cassette-exon	chr5:162930430-162939008|chr5:162932755-162939008	(-)alt-N-terminus, (-)AA:306(ABD85290.1)->334(ENSP00000325425)|(-)STRAND, (-)dTDP_dehydrorham_reduct-IPR005913	0.0747784	0.0275091	0.697022	0.772047	0.46109	0.386311
NOP2:ENSG00000111641:E3.3-E3.7|ENSG00000111641:E3.3-E3.6		inclusion	clu_14836	NewClu_2327	ENSG00000111641:E3.7	alt-3'	chr12:6675695-6675490|chr12:6675695-6675502		-0.0884369	0.21421	0.810347	0.772047	0.314074	0.402511
MAT2B:ENSG00000038274:E2.5-E4.2|ENSG00000038274:E1.3-E4.2		exclusion	clu_2179	NewClu_15132	ENSG00000038274:E2.5	cassette-exon	chr5:162932755-162939008|chr5:162930430-162939008	(-)alt-N-terminus, (-)AA:306(ABD85290.1)->334(ENSP00000325425)|(-)STRAND, (-)dTDP_dehydrorham_reduct-IPR005913	-0.0744716	0.027592	0.697022	0.772242	0.53891	0.613382
DNAJC21:ENSG00000168724:I1.1_34930466-E2.1|ENSG00000168724:E1.3-E2.1		inclusion	clu_41058	NewClu_4009	ENSG00000168724:I1.1_34930466		chr5:34930466-34933920|chr5:34930021-34933920		0.0554876	0.379481	0.852669	0.772432	0.147316	0.0918283
DNMT3B:ENSG00000088305:E22.1-E23.1|ENSG00000088305:E22.1-E25.1		exclusion	clu_7511	NewClu_1847	ENSG00000088305:E23.1	cassette-exon	chr20:31390276-31393144|chr20:31390276-31395568	(-)alt-coding, (-)AA:770(ENSP00000337764)->833(ENSP00000313397)	-0.113183	0.353998	0.846026	0.772432	0.0258814	0.139064
CTD-2015H6.3:ENSG00000249042:E1.2-I1.1_79782039|ENSG00000249042:E1.2-E2.1		exclusion	clu_55698	NewClu_15198	ENSG00000249042:I1.1_79782039		chr5:79783597-79782039|chr5:79783597-79781380		-0.164733	0.33227	0.844243	0.772432	0.291005	0.455739
CSRNP2:ENSG00000110925:I2.1-E3.1|ENSG00000110925:E1.6-E5.2		inclusion	clu_14590	NewClu_5950	ENSG00000110925:I2.1|ENSG00000110925:E3.1	intron-retention	chr12:51476478-51476477|chr12:51477122-51470430		0.148148	0.170471	0.804969	0.772432	0.148148	0
ZEB2:ENSG00000169554:E5.14-E13.1|ENSG00000169554:E12.1-E13.1		exclusion	clu_41432	NewClu_665	ENSG00000169554:E12.1	altPromoter	chr2:145274845-145187593|chr2:145188105-145187593	(+)alt+N+terminus, (+)alt+C+terminus, (+)AA:74(ENST00000440875+PEP)+>127(ENST00000431672+PEP)|(+)MOD_RES+Phosphoserine, (+)MOD_RES+Phosphothreonine	0.0291185	0.485296	0.878309	0.772432	0.919392	0.890274
CDK11A:ENSG00000008128:E5.2-E7.1|ENSG00000008128:E5.2-ENSG00000248333:E13.1		exclusion	clu_816	NewClu_7245	ENSG00000008128:E7.1	trans-splicing	chr1:1647785-1641079|chr1:1647785-1577362		-0.0133315	0.879728	0.973375	0.772432	0.149938	0.16327
DNAJC21:ENSG00000168724:E1.3-E2.1|ENSG00000168724:I1.1_34930466-E2.1		inclusion	clu_41058	NewClu_4009	ENSG00000168724:E1.3		chr5:34930021-34933920|chr5:34930466-34933920		-0.0554876	0.379481	0.852669	0.772432	0.852684	0.908172
ANKZF1:ENSG00000163516:I5.1-E6.1|ENSG00000163516:E5.1-E6.1		inclusion	clu_37314	NewClu_4107	ENSG00000163516:I5.1	intron-retention	chr2:220099547-220099548|chr2:220099010-220099548		0.114254	0.430586	0.866017	0.772479	0.236518	0.122264
LYPLA1:ENSG00000120992:E5.1-E6.1|ENSG00000120992:E5.1_54978348-E6.1		inclusion	clu_19028	NewClu_11951	ENSG00000120992:E5.1.54978348	alt-5'	chr8:54978308-54975935|chr8:54978348-54975935		0.0251573	0.418069	0.863855	0.772479	0.855813	0.830656
ATP1A1OS:ENSG00000203865:E1.3-E4.1|ENSG00000203865:E1.3-I1.1_116956535		inclusion	clu_51398	NewClu_13004	ENSG00000203865:E4.1		chr1:116961081-116948770|chr1:116961081-116956535		-0.0402342	0.760272	0.943273	0.772479	0.374542	0.414776
ATP6V0E2-AS1:ENSG00000204934:E3.1_149568766-E4.1|ENSG00000204934:E3.1-E4.1		inclusion	clu_51974	NewClu_9930	ENSG00000204934:E3.1.149568766	alt-5'	chr7:149568766-149567440|chr7:149568731-149567440		-0.0835927	0.136988	0.797203	0.772479	0	0.0835927
TARBP1:ENSG00000059588:E27.2-E29.1|ENSG00000059588:E26.2-E29.1		inclusion	clu_3285	NewClu_8870	ENSG00000059588:E27.2	cassette-exon	chr1:234536599-234534299|chr1:234536927-234534299	(+)alt-N-terminus, (+)alt-C-terminus, (+)AA:16(ENST00000496673-PEP)->67(ENST00000462259-PEP)	0.150553	0.0776523	0.770599	0.772479	0.317681	0.167128
CUEDC1:ENSG00000180891:E13.1-I13.1|ENSG00000180891:E12.2-E14.2		exclusion	clu_45578	NewClu_8473	ENSG00000180891:E13.1|ENSG00000180891:I13.1	intron-retention	chr17:55944602-55944601|chr17:55944718-55943905		-0.0116151	0.92012	0.982653	0.772479	0.193642	0.205257
RP1-187N21.4:ENSG00000270800:I5.1-E10.1|ENSG00000270800:E5.1-E7.1		inclusion	clu_57790	NewClu_1892	ENSG00000270800:I5.1|ENSG00000270800:E10.1	intron-retention	chr6:34385325-34385324|chr6:34386146-34309749		0.316559	0.0597734	0.755364	0.772479	0.382906	0.0663475
MLLT4:ENSG00000130396:E3.3-E4.1|ENSG00000130396:E3.3-E4.2		exclusion	clu_22226	NewClu_11830	ENSG00000130396:E4.1	alt-3'	chr6:168265426-168271063|chr6:168265426-168271066	(+)alt-N-terminus, (+)AA:1781(BAK64145.1)->1824(ENSP00000404595)|(+)COILED, (+)DOMAIN-Dilute, (+)DOMAIN-Ras-associating 1, (+)Dilute-IPR002710, (+)Ras-assoc-IPR000159, (+)SITE-Breakpoint for translocation to form KMT2A/MLL1-MLLT4	-0.0415529	0.220556	0.810347	0.772479	0.0767746	0.118328
CEP164:ENSG00000110274:E6.1-E7.1|ENSG00000110274:E5.1-E7.1		inclusion	clu_14336	NewClu_6583	ENSG00000110274:E6.1	cassette-exon	chr11:117209384-117214882|chr11:117206396-117214882	(-)alt-N-terminus, (-)alt-C-terminus, (-)AA:115(ENSP00000436609)->122(ENSP00000435759)|(-)COMPBIAS-Lys-rich	0.0447004	0.416024	0.863385	0.772479	0.992063	0.947363
MLLT4:ENSG00000130396:E3.3-E4.2|ENSG00000130396:E3.3-E4.1		exclusion	clu_22226	NewClu_11830	ENSG00000130396:E4.1	alt-3'	chr6:168265426-168271066|chr6:168265426-168271063	(+)alt+N+terminus, (+)AA:1781(BAK64145.1)+>1824(ENSP00000404595)|(+)COILED, (+)DOMAIN+Dilute, (+)DOMAIN+Ras+associating 1, (+)Dilute+IPR002710, (+)Ras+assoc+IPR000159, (+)SITE+Breakpoint for translocation to form KMT2A/MLL1+MLLT4	0.0415529	0.220556	0.810347	0.772479	0.923225	0.881672
NR1H3:ENSG00000025434:E8.9-E10.1|ENSG00000025434:E3.4-E10.1		inclusion	clu_1777	NewClu_12935	ENSG00000025434:E8.9	cassette-exon	chr11:47281530-47282792|chr11:47270550-47282792	(+)retained_intron, (+)alt-N-terminus, (+)alt-C-terminus, (+)AA:154(ENST00000487913-PEP)->167(ENSP00000434650)|(-)Ecdystd_rcpt-IPR003069, (-)HELIX, (-)Str_hrmn_rcpt-IPR001723, (-)ThyrH_rcpt-IPR001728, (+)Ecdystd_rcpt-IPR003069, (+)HELIX, (+)Liver_X_rcpt-IPR023257, (+)Nucl_hormone_rcpt_ligand-bd-IPR008946, (+)Nucl_hrmn_rcpt_lig-bd_core-IPR000536	0.153165	0.0967985	0.78493	0.772479	0.353276	0.200112
LIMS3:ENSG00000256977:E3.1-E4.1|ENSG00000256977:E3.1-E5.1		exclusion	clu_56525	NewClu_9032	ENSG00000256977:E4.1	alt-C-term	chr2:110660989-110663457|chr2:110660989-110671988	(-)truncated, (+)AA:117(ENSP00000405165)->248(ENSP00000450675)|(+)Znf_LIM-IPR001781, (-)DOMAIN-LIM zinc-binding, (-)Znf_LIM-IPR001781	-0.0654741	0.203023	0.810347	0.772479	0.0497304	0.115204
RP11-280O1.2:ENSG00000237463:E12.1-E13.2|ENSG00000237463:E6.1-E13.2		inclusion	clu_54813	NewClu_8296	ENSG00000237463:E12.1	cassette-exon	chr1:165477317-165470864|chr1:165496827-165470864	(+)alt-C-terminus, (+)AA:33(ENST00000415000-PEP)->47(ENST00000452283-PEP)	0.0494825	0.20366	0.810347	0.772479	0.142701	0.0932185
COG4:ENSG00000103051:E9.1-E10.5|ENSG00000103051:I9.1-E10.1		inclusion	clu_10979	NewClu_3974	ENSG00000103051:E9.1|ENSG00000103051:E10.5	intron-retention	chr16:70543134-70542367|chr16:70542728-70542727		-0.0409643	0.709437	0.930486	0.772479	0.837332	0.878296
PCM1:ENSG00000078674:E3.1-I3.1_17792643|ENSG00000078674:E2.2-E4.1		exclusion	clu_6095	NewClu_7683	ENSG00000078674:E3.1|ENSG00000078674:I3.1_17792643		chr8:17792367-17792643|chr8:17782289-17793098		-0.15168	0.0659304	0.759919	0.772479	0.400202	0.551881
PDLIM4:ENSG00000131435:E5.1-E7.1|ENSG00000131435:E6.1-I6.1		exclusion	clu_22834	NewClu_2662	ENSG00000131435:E5.1|ENSG00000131435:E7.1	intron-retention	chr5:131602238-131606608|chr5:131606194-131606195		0.0291818	0.81266	0.956643	0.772479	0.924561	0.89538
UGGT2:ENSG00000102595:E13.1-E15.1|ENSG00000102595:E5.3-E15.1		exclusion	clu_10760	NewClu_3753	ENSG00000102595:E13.1	cassette-exon	chr13:96636058-96624925|chr13:96665561-96624925		-0.0394015	0.439248	0.867538	0.772479	0.900483	0.939885
MOV10:ENSG00000155363:I20.1-E21.1|ENSG00000155363:E20.8-E21.3		inclusion	clu_33964	NewClu_11316	ENSG00000155363:I20.1|ENSG00000155363:E21.1	intron-retention	chr1:113242079-113242080|chr1:113241411-113242307		0.208945	0.0517033	0.750748	0.772479	0.258229	0.0492838
FAM204A:ENSG00000165669:E2.3-E3.2|ENSG00000165669:E2.3-E4.1		inclusion	clu_39102	NewClu_969	ENSG00000165669:E3.2	cassette-exon	chr10:120101782-120101439|chr10:120101782-120095935	(-)nonsense_mediated_decay, (-)alt-C-terminus, (-)AA:147(ENST00000469758-PEP)->219(ENSP00000432701)|(-)COILED	0.0935972	0.0268759	0.695555	0.772479	0.560525	0.466928
ABHD11:ENSG00000106077:E3.13-E3.16|ENSG00000106077:E3.9-E3.16		exclusion	clu_12508	NewClu_5995	ENSG00000106077:E3.13	alt-5'	chr7:73151551-73151440|chr7:73151892-73151440		-0.0817989	0.190885	0.809971	0.772479	0.683982	0.765781
TET1:ENSG00000138336:E9.1_70433244-E10.1|ENSG00000138336:E8.1-E10.1		exclusion	clu_26928	NewClu_8950	ENSG00000138336:E9.1.70433244	cassette-exon	chr10:70433244-70441156|chr10:70432802-70441156		-0.139606	0.234823	0.817203	0.772565	0.549491	0.689097
C6orf89:ENSG00000198663:E6.1-E7.1|ENSG00000198663:E4.2-E7.1		inclusion	clu_50767	NewClu_12207	ENSG00000198663:E6.1	cassette-exon	chr6:36862379-36867202|chr6:36853804-36867202	(-)alt-N-terminus, (-)alt-C-terminus, (-)AA:253(ENST00000480824-PEP)->354(ENSP00000347322)	0.0607698	0.300322	0.835565	0.772723	0.377106	0.316336
TMEM38A:ENSG00000072954:E3.3-I3.1|ENSG00000072954:E3.2-E4.1		exclusion	clu_5108	NewClu_1414	ENSG00000072954:E3.3|ENSG00000072954:I3.1	intron-retention	chr19:16791748-16791749|chr19:16791392-16793232		-0.064551	0.377874	0.852669	0.772955	0.0360046	0.100556
SEC13:ENSG00000157020:E1.10-E3.1|ENSG00000157020:E2.4-E3.1		inclusion	clu_34588	NewClu_1267	ENSG00000157020:E2.4	cassette-exon	chr3:10362734-10359778|chr3:10360823-10359778	(+)alt-N-terminus, (+)AA:322(ENSP00000312122)->325(ENSP00000336566)	-0.0376707	0.130762	0.79575	0.773179	0.744286	0.781957
ZP3:ENSG00000188372:E6.3-E8.1|ENSG00000188372:E6.3_76063459-I6.1_76065703		inclusion	clu_48399	NewClu_11378	ENSG00000188372:E6.3|ENSG00000188372:E8.1		chr7:76063472-76069567|chr7:76063459-76065703		-0.0871012	0.0574334	0.755364	0.773179	0.912899	1
GPATCH2:ENSG00000092978:E10.1-E11.1|ENSG00000092978:E9.2-E12.1		inclusion	clu_8394	NewClu_13136	ENSG00000092978:E10.1|E11.1	cassette-exon	chr1:217668357-217666035|chr1:217671698-217665092	(-)alt-N-terminus, (-)alt-C-terminus, (-)AA:68(ENST00000470014-PEP)->528(ENSP00000355902)|(-)DOMAIN-G-patch, (-)G_patch_dom-IPR000467, (-)MOD_RES-Phosphoserine	0.0281674	0.735162	0.937518	0.773369	0.126709	0.098542
SYTL2:ENSG00000137501:E16.1-E17.1|ENSG00000137501:E15.6-E17.1		exclusion	clu_26328	NewClu_4167	ENSG00000137501:E16.1	cassette-exon	chr11:85422156-85420543|chr11:85425456-85420543	(+)alt-N-terminus, (+)AA:376(ENSP00000435855)->651(ENSP00000435009)|(-)COMPBIAS-Ser-rich	-0.11844	0.462199	0.873558	0.773369	0.444444	0.562884
ZFYVE20:ENSG00000131381:E1.5-E3.1|ENSG00000131381:E2.1-E3.1		inclusion	clu_22813	NewClu_15110	ENSG00000131381:E2.1	cassette-exon	chr3:15140542-15138217|chr3:15139626-15138217	(~)AA:784(ENSP00000422551)+>784(ENSP00000253699)	-0.0909447	0.261976	0.826567	0.773702	0.172863	0.263808
PIP5K1B:ENSG00000107242:E1.2-E9.1|ENSG00000107242:E1.2-E11.1		exclusion	clu_12970	NewClu_7325	ENSG00000107242:E9.1	cassette-exon	chr9:71320678-71357417|chr9:71320678-71433377	(-)alt-C-terminus, (-)AA:502(ENSP00000438082)->540(ENSP00000265382)	-0.106725	0.493463	0.880143	0.773702	0.363394	0.470119
C21orf67:ENSG00000183250:E1.2-E3.1|ENSG00000183250:I1.1_46358359-E3.1		inclusion	clu_46326	NewClu_8683	ENSG00000183250:E1.2		chr21:46359508-46355805|chr21:46358359-46355805		-0.0648453	0.528816	0.888201	0.773702	0.327967	0.392812
RBPMS2:ENSG00000166831:I1.1_65066855-E3.1|ENSG00000166831:E1.3-E3.1		exclusion	clu_39936	NewClu_71	ENSG00000166831:I1.1_65066855		chr15:65066855-65043837|chr15:65067432-65043837		-0.0845423	0.0108689	0.58282	0.773754	0.0822285	0.166771
CIZ1:ENSG00000148337:E5.9-E6.2|ENSG00000148337:E5.9-E7.2		inclusion	clu_31448	NewClu_11442	ENSG00000148337:E6.2	cassette-exon	chr9:130952967-130952723|chr9:130952967-130950213	(+)alt-N-terminus, (+)AA:797(ENSP00000445057)->924(ENSP00000439244)|(+)COMPBIAS-Gln-rich	0.0627127	0.392404	0.856615	0.773754	0.954503	0.891791
ZNF611:ENSG00000213020:E1.9-E2.1|ENSG00000213020:E1.9-E5.1		exclusion	clu_52417	NewClu_8215	ENSG00000213020:E2.1	cassette-exon	chr19:53238254-53233258|chr19:53238254-53232084	(~)AA:705(ENSP00000439211)->705(ENSP00000437616)	-0.0353873	0.817558	0.957668	0.773754	0.594967	0.630354
DPY19L2P1:ENSG00000189212:E6.4-E7.2|ENSG00000189212:E4.2-ENSG00000173852:E7.1		inclusion	clu_48657	NewClu_13796	ENSG00000189212:E6.4|ENSG00000189212:E7.2	trans-splicing	chr7:35201613-35189886|chr7:35218630-35050173		0.0497657	0.401827	0.859142	0.774002	0.849507	0.799741
RBM6:ENSG00000004534:E8.3-E12.1|ENSG00000004534:E3.1-E12.1		inclusion	clu_209	NewClu_15781	ENSG00000004534:E8.3	cassette-exon	chr3:50036946-50085678|chr3:50000118-50085678	(+)alt-N-terminus, (+)AA:601(ENSP00000393530)->1123(ENSP00000266022)|(+)DOMAIN-RRM, (+)MOD_RES-Phosphoserine, (+)RRM_dom-IPR000504	0.0337974	0.611129	0.907582	0.774002	0.527234	0.493436
TLE4:ENSG00000106829:E12.1-E13.1|ENSG00000106829:E12.1-E16.1		inclusion	clu_12833	NewClu_692	ENSG00000106829:E13.1	cassette-exon	chr9:82227633-82242289|chr9:82227633-82267505	(-)retained_intron, (-)alt-N-terminus, (-)alt-C-terminus, (-)AA:68(ENST00000466428-PEP)->71(ENST00000474519-PEP)	0.16192	0.0913514	0.781113	0.774002	0.869318	0.707398
RP4-769N13.6:ENSG00000271147:E1.3-E1.6|ENSG00000271147:E1.3-E1.5		inclusion	clu_57804	NewClu_10130	ENSG00000271147:E1.6	alt-3'	chrX:101854500-101854640|chrX:101854500-101854634	(~)AA:9(ENST00000602463+PEP)+>9(ENST00000486740+PEP)	-0.0756302	0.621185	0.909379	0.774036	0.440435	0.516065
SACS:ENSG00000151835:E10.1-I11.3|ENSG00000151835:E10.1-E12.5		inclusion	clu_32742	NewClu_430	ENSG00000151835:I11.3		chr13:23927924-23915829|chr13:23927924-23903623		0.0824145	0.195966	0.810347	0.774036	0.813384	0.730969
REV1:ENSG00000135945:E22.1-I22.1|ENSG00000135945:E22.1-E23.2		inclusion	clu_25286	NewClu_9760	ENSG00000135945:I22.1	intron-retention	chr2:100020158-100020157|chr2:100020158-100019569		0.0155788	0.80169	0.954132	0.774036	0.0832774	0.0676986
GCNT2:ENSG00000111846:E7.4-E7.6|ENSG00000111846:E4.4-E11.1		exclusion	clu_15018	NewClu_9705	ENSG00000111846:E7.4|ENSG00000111846:E7.6	cassette-exon	chr6:10529074-10529329|chr6:10521650-10621584		-0.124677	0.0866017	0.778101	0.774036	0.370106	0.494784
SUMF2:ENSG00000129103:E5.2-E6.4|ENSG00000129103:E4.2-E6.4		exclusion	clu_21708	NewClu_5940	ENSG00000129103:E5.2	cassette-exon	chr7:56142429-56144527|chr7:56141911-56144527	(-)nonsense_mediated_decay, (-)alt-N-terminus, (-)alt-C-terminus, (-)AA:165(ENSP00000407832)->320(ENSP00000400922)|(+)C-type_lectin_fold-IPR016187, (+)FGE_dom-IPR005532, (-)C-type_lectin_fold-IPR016187, (-)DISULFID, (-)FGE_dom-IPR005532, (-)HELIX, (-)METAL-Calcium 1, (-)METAL-Calcium 1; via carbonyl oxygen, (-)METAL-Calcium 2, (-)METAL-Calcium 2; via carbonyl oxygen, (-)STRAND, (-)TURN	-0.100383	0.0452308	0.739989	0.774036	0.598154	0.698538
MAP4:ENSG00000047849:E1.7-E3.2|ENSG00000047849:E2.1-E3.2		exclusion	clu_2563	NewClu_400	ENSG00000047849:E2.1	altPromoter	chr3:48130263-48040369|chr3:48057824-48040369	(~)AA:99(ENSP00000397414)+>99(ENSP00000402767)	0.036346	0.151079	0.802064	0.774036	0.880007	0.843661
RP4-769N13.6:ENSG00000271147:E1.3-E1.5|ENSG00000271147:E1.3-E1.6		inclusion	clu_57804	NewClu_10130	ENSG00000271147:E1.5	alt-3'	chrX:101854500-101854634|chrX:101854500-101854640	(~)AA:9(ENST00000602463-PEP)->9(ENST00000486740-PEP)	0.0756302	0.621185	0.909379	0.774036	0.559565	0.483935
CHCHD7:ENSG00000170791:E1.9-E3.4|ENSG00000170791:E1.9-E2.1		inclusion	clu_42047	NewClu_3403	ENSG00000170791:E2.1	cassette-exon	chr8:57124396-57127157|chr8:57124396-57125321	(+)alt-N-terminus, (+)AA:85(ENSP00000347469)->110(ENSP00000306425)|(+)Ricin_B_lectin-IPR000772	-0.0157359	0.800567	0.953869	0.774036	0.506683	0.522419
DDX39B:ENSG00000198563:E3.1-I3.1|ENSG00000198563:E3.1-E6.4		inclusion	clu_50666	NewClu_9177	ENSG00000198563:I3.1	intron-retention	chr6:31509411-31509410|chr6:31509411-31508311		0.0980267	0.551954	0.893125	0.774036	0.309302	0.211276
PRRX1:ENSG00000116132:E5.1-E8.1|ENSG00000116132:E6.2-E8.1		exclusion	clu_17175	NewClu_13875	ENSG00000116132:E6.2	cassette-exon	chr1:170695542-170705189|chr1:170699489-170705189	(+)alt+C+terminus, (+)AA:217(ENSP00000356734)+>245(ENSP00000239461)|(+)MOD_RES+Phosphoserine, (+)MOTIF+OAR, (+)OAR_dom+IPR003654	0.0449714	0.420571	0.864353	0.774036	0.284545	0.239574
PSMD10:ENSG00000101843:I1.1_107544662-E6.1|ENSG00000101843:I1.1_107474821-E6.1		exclusion	clu_10455	NewClu_11052	ENSG00000101843:I1.1_107544662		chrX:107544662-107464604|chrX:107474821-107464604		0.0973437	0.231829	0.815726	0.774723	0.236467	0.139124
GPBP1:ENSG00000062194:E8.1-E9.2|ENSG00000062194:E8.1-E10.2		exclusion	clu_3443	NewClu_8954	ENSG00000062194:E9.2	cassette-exon	chr5:56531859-56532940|chr5:56531859-56542127	(-)alt-coding, (-)AA:473(ENSP00000421202)->493(ENSP00000403522)	-0.0902652	0.178208	0.805001	0.774723	0.241417	0.331683
KLHL9:ENSG00000198642:E1.12-E3.1|ENSG00000198642:E1.5-E3.1		inclusion	clu_50758	NewClu_12732	ENSG00000198642:E1.12	alt-5'	chr9:21332905-21324320|chr9:21335096-21324320		0.213649	0.137486	0.798015	0.774723	0.256614	0.0429648
PCBP1-AS1:ENSG00000179818:E15.6-E17.1|ENSG00000179818:E15.6-E19.1		exclusion	clu_45326	NewClu_10678	ENSG00000179818:E17.1	alt-C-term	chr2:70278335-70276089|chr2:70278335-70259387	(~)AA:29(ENST00000421843-PEP)->29(ENST00000413791-PEP)	-0.0551515	0.219344	0.810347	0.774723	0.0801282	0.13528
EP400:ENSG00000183495:E42.1-E43.1|ENSG00000183495:E2.1_132446436-ENSG00000185684:E6.13_132589805		exclusion	clu_46400	NewClu_4645	ENSG00000183495:E42.1|ENSG00000183495:E43.1	trans-splicing	chr12:132535200-132537691|chr12:132446436-132589805		-0.111343	0.235001	0.817203	0.774723	0.799604	0.910947
EZH2:ENSG00000106462:E12.1-E14.1|ENSG00000106462:E13.1-E14.1		inclusion	clu_12688	NewClu_1148	ENSG00000106462:E13.1	cassette-exon	chr7:148516688-148515209|chr7:148516070-148515209	(-)nonsense_mediated_decay, (-)retained_intron, (+)truncated, (-)AA:144(ENSP00000417704)+>431(ENST00000498186+PEP)|(-)MOD_RES+Phosphoserine, (-)MOD_RES+Phosphothreonine, (-)MOD_RES+Phosphothreonine; by CDK1 and CDK2, (-)REGION+Interaction with DNMT1, DNMT3A and DNMT3B, (-)SANT/Myb+IPR001005	-0.223554	0.0214333	0.666675	0.775263	0.675256	0.898811
MGAT5:ENSG00000152127:E2.2-E3.3|ENSG00000152127:E2.2-E3.2		inclusion	clu_32842	NewClu_11617	ENSG00000152127:E3.2	alt-3'	chr2:135010789-135011836|chr2:135010789-135011833		-0.0599302	0.101956	0.78493	0.775263	0.210313	0.270243
SGCG:ENSG00000102683:E2.1-E4.1|ENSG00000102683:E1.3-E4.1		exclusion	clu_10778	NewClu_15679	ENSG00000102683:E2.1	cassette-exon	chr13:23765536-23777834|chr13:23755214-23777834	(~)AA:291(ENSP00000218867)->291(ENSP00000442232)	-0.0753531	0.164902	0.804969	0.775263	0.0416667	0.11702
RANBP17:ENSG00000204764:E10.1-E12.1|ENSG00000204764:I11.1-E12.1		inclusion	clu_51894	NewClu_390	ENSG00000204764:E10.1	intron-retention	chr5:170343588-170345717|chr5:170345716-170345717		-0.0189069	0.932783	0.985582	0.775263	0.662475	0.681381
RNF19A:ENSG00000034677:E4.3-E8.1|ENSG00000034677:E7.3-E8.1		inclusion	clu_2059	NewClu_13516	ENSG00000034677:E7.3	cassette-exon	chr8:101322095-101300495|chr8:101312756-101300495	(~)AA:838(ENSP00000342667)+>838(ENSP00000428968)	-0.0449823	0.563942	0.89642	0.775263	0.700197	0.745179
COASY:ENSG00000068120:E2.11-E2.18|ENSG00000068120:E2.11-E2.22		inclusion	clu_4243	NewClu_522	ENSG00000068120:E2.18	alt-3'	chr17:40714237-40714374|chr17:40714237-40714630		0.0350564	0.654903	0.918551	0.775263	0.153061	0.118005
PHACTR2:ENSG00000112419:E6.1-E8.1|ENSG00000112419:E6.1-E9.1		inclusion	clu_15307	NewClu_13284	ENSG00000112419:E8.1	cassette-exon	chr6:144075049-144081538|chr6:144075049-144086398	(+)alt-coding, (+)AA:554(ENSP00000305530)->634(ENSP00000391763)	0.0942594	0.236156	0.81854	0.775263	0.338744	0.244485
ARMCX4:ENSG00000196440:E3.1-E8.1|ENSG00000196440:E7.5-E8.1		inclusion	clu_48960	NewClu_12148	ENSG00000196440:E7.5	altPromoter	chrX:100673988-100741010|chrX:100740517-100741010		-0.0829477	0.264428	0.826567	0.775263	0.0508353	0.133783
MYLK3:ENSG00000140795:I2.1_46791334-E4.1|ENSG00000140795:E3.1-E4.1		inclusion	clu_28155	NewClu_8235	ENSG00000140795:I2.1_46791334		chr16:46791334-46774059|chr16:46781629-46774059		-0.0490052	0.0710776	0.765647	0.775263	0.751177	0.800182
SH3KBP1:ENSG00000147010:E23.1-E25.1|ENSG00000147010:E23.1-E24.1		exclusion	clu_31002	NewClu_15817	ENSG00000147010:E24.1	cassette-exon	chrX:19568092-19560311|chrX:19568092-19564168		0.0611255	0.096402	0.78493	0.775263	0.186259	0.125134
FAM157C:ENSG00000260528:I11.1-E12.1|ENSG00000260528:I10.1_90213120-E19.1		inclusion	clu_57078	NewClu_5586	ENSG00000260528:I11.1|ENSG00000260528:E12.1	intron-retention	chr16:90224579-90224580|chr16:90213120-90244125		0.0058527	0.965645	0.992061	0.775263	0.179706	0.173854
ARHGAP21:ENSG00000107863:E27.1-E29.2|ENSG00000107863:E28.1-I28.1		inclusion	clu_13224	NewClu_10774	ENSG00000107863:E27.1|ENSG00000107863:E29.2	intron-retention	chr10:24880154-24878231|chr10:24879135-24879134		-0.101932	0.00806927	0.542493	0.775263	0.896743	0.998675
MARCH8:ENSG00000165406:E1.2-E4.1|ENSG00000165406:E2.1-E4.1		exclusion	clu_38962	NewClu_1005	ENSG00000165406:E2.1	cassette-exon	chr10:46089683-46028737|chr10:46048560-46028737	(~)AA:291(ENSP00000317087)+>291(ENSP00000379118)	0.112534	0.131645	0.79575	0.775263	0.542352	0.429818
ANKZF1:ENSG00000163516:E5.6-I5.1|ENSG00000163516:E5.1-E6.1		inclusion	clu_37314	NewClu_4107	ENSG00000163516:E5.6|ENSG00000163516:I5.1	intron-retention	chr2:220099444-220099445|chr2:220099010-220099548		0.12539	0.385479	0.855328	0.775263	0.261146	0.135756
C10orf71-AS1:ENSG00000236208:E2.1-E3.1_50504812|ENSG00000236208:E2.1-E3.1		exclusion	clu_54673	NewClu_15307	ENSG00000236208:E3.1	alt-3'	chr10:50506735-50504812|chr10:50506735-50504818		0.134858	0.0241281	0.676906	0.775263	0.140741	0.00588235
VPS13B:ENSG00000132549:E35.2-E36.2|ENSG00000132549:E34.1-E36.2		inclusion	clu_23355	NewClu_3293	ENSG00000132549:E35.2	cassette-exon	chr8:100520139-100523332|chr8:100519431-100523332		0.286794	0.0779667	0.770599	0.775263	0.840691	0.553897
ST3GAL2:ENSG00000157350:I1.1_70470946-E4.2|ENSG00000157350:E3.1-E4.2		exclusion	clu_34684	NewClu_12391	ENSG00000157350:I1.1_70470946		chr16:70470946-70433436|chr16:70434599-70433436		0.0373665	0.474248	0.876273	0.775263	0.0734463	0.0360798
BTRC:ENSG00000166167:E5.2-E6.1|ENSG00000166167:E3.1-E6.1		exclusion	clu_39485	NewClu_9827	ENSG00000166167:E5.2	cassette-exon	chr10:103221815-103239125|chr10:103190209-103239125	(-)alt-N-terminus, (-)AA:564(ENSP00000377088)->605(ENSP00000359206)	-0.0296599	0.137802	0.798015	0.775263	0.900239	0.929899
ZZZ3:ENSG00000036549:E6.1-E7.1|ENSG00000036549:E6.1-E9.1		inclusion	clu_2131	NewClu_15143	ENSG00000036549:E7.1	cassette-exon	chr1:78105134-78099090|chr1:78105134-78050340	(+)alt-N-terminus, (+)AA:409(ENSP00000359834)->903(ENSP00000359837)|(+)MOD_RES-Phosphoserine	0.0313633	0.721484	0.933253	0.775278	0.884354	0.852991
PTBP3:ENSG00000119314:E5.2-E6.1|ENSG00000119314:E4.2-E6.1		inclusion	clu_18288	NewClu_11050	ENSG00000119314:E5.2	cassette-exon	chr9:115038124-115030475|chr9:115060112-115030475		0.133938	0.0868055	0.778101	0.775851	0.852564	0.718626
CENPL:ENSG00000120334:E2.6-E2.10|ENSG00000120334:E2.3-E2.10		inclusion	clu_18780	NewClu_11094	ENSG00000120334:E2.6	altPromoter	chr1:173793276-173793157|chr1:173793350-173793157		0.0680234	0.390352	0.856317	0.775911	0.462593	0.39457
SLC2A11:ENSG00000133460:E13.11-E14.1|ENSG00000133460:I13.1-E14.1		inclusion	clu_23859	NewClu_11487	ENSG00000133460:E13.11	intron-retention	chr22:24226616-24226836|chr22:24226835-24226836		-0.224304	0.0847556	0.777247	0.775911	0.672188	0.896491
FAM66B:ENSG00000215374:E5.1-E11.1|ENSG00000215374:E5.1-E6.1		exclusion	clu_52962	NewClu_9733	ENSG00000215374:E6.1	cassette-exon	chr8:7181819-7143288|chr8:7181819-7181355		0.0436762	0.344048	0.845093	0.77596	0.0825651	0.0388889
CTBP2:ENSG00000175029:E1.3-E9.1|ENSG00000175029:E2.6-E9.1		exclusion	clu_43902	NewClu_8864	ENSG00000175029:E2.6	cassette-exon	chr10:126849396-126799662|chr10:126848888-126799662	(~)AA:445(ENSP00000410474)+>445(ENSP00000338615)	0.0699518	0.111611	0.792467	0.77602	0.182945	0.112994
PLEKHA7:ENSG00000166689:I4.1_16947073-E6.1|ENSG00000166689:E3.1-E6.1		inclusion	clu_39846	NewClu_9007	ENSG00000166689:I4.1_16947073		chr11:16947073-16892729|chr11:17035536-16892729		0.15986	0.225781	0.811654	0.77602	0.694056	0.534196
ZNF251:ENSG00000198169:E1.3-E2.1|ENSG00000198169:I1.1_145980521-E2.1		inclusion	clu_50400	NewClu_1143	ENSG00000198169:E1.3		chr8:145980790-145980188|chr8:145980521-145980188		-0.0922076	0.3206	0.841369	0.77602	0.861075	0.953283
HIRIP3:ENSG00000149929:E1.21-E1.23|ENSG00000149929:E1.21-E2.1		exclusion	clu_32066	NewClu_9033	ENSG00000149929:E1.23	cassette-exon	chr16:30006424-30006164|chr16:30006424-30005129		-0.0271311	0.687521	0.925971	0.77602	0.679679	0.70681
RP1-180E22.3:ENSG00000225791:I1.1-E2.1|ENSG00000225791:E1.1-E2.1		exclusion	clu_53473	NewClu_8381	ENSG00000225791:I1.1	intron-retention	chr6:52442847-52442848|chr6:52442449-52442848		-0.208763	0.139793	0.798108	0.77602	0.611993	0.820756
HIST1H2AC:ENSG00000180573:E1.4-I1.1_26127926|ENSG00000180573:E1.4-E2.1		exclusion	clu_45511	NewClu_14556	ENSG00000180573:I1.1_26127926		chr6:26124977-26127926|chr6:26124977-26138282		-0.0275601	0.554515	0.894449	0.77602	0.126433	0.153993
SPATA18:ENSG00000163071:E10.1-E11.1|ENSG00000163071:E10.2-E11.1		inclusion	clu_36961	NewClu_4320	ENSG00000163071:E10.2	alt-5'	chr4:52948676-52951082|chr4:52948726-52951082	(-)nonsense_mediated_decay, (-)alt+C+terminus, (-)AA:516(ENSP00000421204)+>538(ENSP00000295213)	-0.179189	0.154526	0.802889	0.77602	0.784409	0.963598
PIGG:ENSG00000174227:I16.2-E23.1|ENSG00000174227:E20.1-I20.1		inclusion	clu_43594	NewClu_9919	ENSG00000174227:I16.2|ENSG00000174227:E23.1	intron-retention	chr4:527770-532942|chr4:530103-530104		-0.16106	0.0714225	0.765647	0.77602	0.770988	0.932048
PTPRS:ENSG00000105426:E26.1-E28.1|ENSG00000105426:E26.1-E29.2		inclusion	clu_12112	NewClu_1496	ENSG00000105426:E28.1	cassette-exon	chr19:5219321-5218809|chr19:5219321-5218543		0.0391606	0.716309	0.932264	0.77602	0.821071	0.781911
CUX1:ENSG00000257923:E19.1-E30.1|ENSG00000257923:E20.2-E21.1		exclusion	clu_56639	NewClu_10394	ENSG00000257923:E20.2|E21.1	cassette-exon	chr7:101838883-101916637|chr7:101840585-101842082	(-)alt-N-terminus, (-)alt-C-terminus, (-)AA:678(ENSP00000292538)->1505(ENSP00000292535)|(+)CASP_C+IPR012955, (+)COILED, (+)TOPO_DOM+Cytoplasmic, (+)TOPO_DOM+Lumenal, (+)TRANSMEM+Helical; Anchor for type IV membrane protein;, (-)COILED, (-)DNA_BIND-CUT 1, (-)DNA_BIND-CUT 2, (-)DNA_BIND-CUT 3, (-)DNA_BIND-Homeobox, (-)Hmoeo_CUT-IPR003350, (-)Homeodomain-IPR001356, (-)Homeodomain-like-IPR009057, (-)Lambda_DNA-bd_dom-IPR010982, (-)MOD_RES-Phosphoserine	0.0108121	0.920309	0.982745	0.77602	0.219721	0.208909
USP15:ENSG00000135655:E6.1-E8.1|ENSG00000135655:E4.1-E8.1		inclusion	clu_25081	NewClu_14916	ENSG00000135655:E6.1	alt-C-term	chr12:62699839-62708571|chr12:62696701-62708571	(-)alt-N-terminus, (-)alt-C-terminus, (-)AA:106(ENSP00000449563)->235(ENSP00000309240)|(-)DOMAIN-DUSP, (-)HELIX, (-)Pept_C19_DUSP-IPR006615, (-)STRAND, (-)TURN	0.0363874	0.52706	0.887889	0.77602	0.133099	0.0967111
SMPDL3A:ENSG00000172594:E2.1-E3.1|ENSG00000172594:E1.3-E3.1		exclusion	clu_42863	NewClu_1828	ENSG00000172594:E2.1	cassette-exon	chr6:123117035-123117969|chr6:123110603-123117969	(-)alt-N-terminus, (-)AA:322(ENSP00000442152)->453(ENSP00000357425)|(-)ASM-like_Pdiesterase_prd-IPR017064, (-)Metallo_PEstase_dom-IPR004843, (-)SIGNAL	-0.152552	0.118972	0.79575	0.77602	0.667958	0.820511
UBA2:ENSG00000126261:E1.4-E3.1|ENSG00000126261:E1.4-E4.1		exclusion	clu_20814	NewClu_14174	ENSG00000126261:E3.1	cassette-exon	chr19:34919475-34921481|chr19:34919475-34922766	(+)truncated, (-)AA:266(ENSP00000467433)->640(ENSP00000246548)|(+)Molybdenum_cofac_synth_MoeB-IPR009036, (+)ThiF_NAD_FAD-bd-IPR000594, (-)BINDING-ATP, (-)HELIX, (-)METAL-Zinc, (-)MOD_RES-Phosphoserine, (-)MUTAGEN-Missing: Strongly reduced interaction with UBE2I, (-)Molybdenum_cofac_synth_MoeB-IPR009036, (-)NP_BIND-ATP, (-)STRAND, (-)TURN, (-)ThiF_NAD_FAD-bd-IPR000594, (-)UBact_repeat-IPR000127	-0.0502814	0.466233	0.874987	0.77602	0.850205	0.900487
ATP11A:ENSG00000068650:E30.2-E31.1|ENSG00000068650:I30.1-E31.1		exclusion	clu_4307	NewClu_7691	ENSG00000068650:E30.2	intron-retention	chr13:113530255-113532531|chr13:113532530-113532531		0.0389808	0.746165	0.940206	0.77602	0.795689	0.756708
PTPRG:ENSG00000144724:E16.1-E17.3|ENSG00000144724:E15.1-E17.3		exclusion	clu_30099	NewClu_2161	ENSG00000144724:E16.1	cassette-exon	chr3:62216985-62229481|chr3:62204657-62229481	(-)alt-coding, (-)AA:1416(ENSP00000295874)->1445(ENSP00000418112)|(-)TOPO_DOM-Cytoplasmic	-0.0362198	0.606494	0.905958	0.77602	0.232023	0.268242
ZNF582-AS1:ENSG00000267454:E2.6-E2.9|ENSG00000267454:E2.7-E2.9		inclusion	clu_57578	NewClu_2061	ENSG00000267454:E2.6	alt-5'	chr19:56905407-56905586|chr19:56905422-56905586		-0.148591	0.0358694	0.718875	0.77602	0	0.148591
SGMS1:ENSG00000198964:E2.1-E4.1|ENSG00000198964:E3.1-E4.1		exclusion	clu_51322	NewClu_5691	ENSG00000198964:E3.1	cassette-exon	chr10:52383467-52350007|chr10:52382461-52350007	(+)alt+N+terminus, (+)alt+C+terminus, (+)AA:42(AK311737+PEP)+>413(ENSP00000354829)|(+)ACT_SITE, (+)DOMAIN+SAM, (+)P_Acid_Pase_2/haloperoxidase+IPR000326, (+)SAM+IPR001660, (+)SAM/pointed+IPR013761, (+)SAM_type1+IPR021129, (+)TOPO_DOM+Cytoplasmic, (+)TRANSMEM+Helical;	0.184011	0.286549	0.831631	0.77602	0.641958	0.457946
KIAA0195:ENSG00000177728:E8.9-E10.1|ENSG00000177728:E8.9-E12.1		exclusion	clu_44790	NewClu_659	ENSG00000177728:E10.1	cassette-exon	chr17:73482507-73484013|chr17:73482507-73485347	(-)nonsense_mediated_decay, (-)alt-N-terminus, (-)alt-C-terminus, (-)AA:56(ENSP00000464491)->144(ENST00000583795-PEP)|(-)MOD_RES-Phosphoserine	-0.0400366	0.0618984	0.755364	0.77602	0.868379	0.908416
TTC32:ENSG00000183891:E2.1-I2.1|ENSG00000183891:E1.2-E3.2		inclusion	clu_46584	NewClu_10746	ENSG00000183891:E2.1|ENSG00000183891:I2.1	intron-retention	chr2:20100791-20100790|chr2:20101467-20097796		0.113148	0.498683	0.88143	0.77602	0.326767	0.213618
CHRAC1:ENSG00000104472:E1.2-E3.2|ENSG00000104472:E1.2-E4.1		exclusion	clu_11578	NewClu_6998	ENSG00000104472:E3.2	cassette-exon	chr8:141521745-141524468|chr8:141521745-141525225		-0.096683	0.115417	0.79416	0.77602	0.743973	0.840656
CPNE1:ENSG00000214078:I4.1_34223560-E5.1|ENSG00000214078:E1.17-E5.1		inclusion	clu_52705	NewClu_11229	ENSG00000214078:I4.1_34223560		chr20:34223560-34220845|chr20:34252682-34220845		0.0125019	0.575391	0.897395	0.77602	0.051066	0.0385641
ZNF382:ENSG00000161298:E2.1-E3.2|ENSG00000161298:E2.1-E3.3		exclusion	clu_36186	NewClu_2245	ENSG00000161298:E3.2	alt-3'	chr19:37098524-37100804|chr19:37098524-37100829	(-)alt-N-terminus, (-)AA:549(ENSP00000407593)->550(ENSP00000292928)|(+)Krueppel-associated_box-IPR001909, (-)Krueppel-associated_box-IPR001909, (-)REGION-Mediates interaction with TRIM28	-0.133604	0.263797	0.826567	0.77602	0.214605	0.348209
UBN1:ENSG00000118900:E3.5-E4.2|ENSG00000118900:E3.3-E4.2		exclusion	clu_18198	NewClu_10628	ENSG00000118900:E3.5	alt-5'	chr16:4898394-4902880|chr16:4898211-4902880	(-)truncated, (+)AA:179(ENSP00000467942)->1104(ENSP00000442379)|(+)COILED, (+)COMPBIAS-Lys-rich, (+)COMPBIAS-Ser-rich, (+)MOD_RES-N6-acetyllysine, (+)MOD_RES-Phosphoserine	-0.0878072	0.103553	0.78493	0.776437	0.285197	0.373005
POLR1D:ENSG00000186184:E2.5-E4.2|ENSG00000186184:E2.5-E3.1		exclusion	clu_47623	NewClu_5353	ENSG00000186184:E3.1	alt-C-term	chr13:28196146-28222516|chr13:28196146-28197012	(-)alt-N-terminus, (-)alt-C-terminus, (-)AA:125(AK097973-PEP)->133(ENSP00000382603)|(-)DNA-dir_RNA_pol_RBP11-like-IPR009025, (-)DNA-dir_RNA_pol_dimersation-IPR011261	0.091934	0.0526372	0.750748	0.776705	0.394831	0.302897
MGRN1:ENSG00000102858:E16.1-E20.2|ENSG00000102858:E16.1-E17.1		exclusion	clu_10852	NewClu_7432	ENSG00000102858:E17.1	cassette-exon	chr16:4727573-4731551|chr16:4727573-4730033	(-)alt-coding, (-)AA:554(ENSP00000468819)->576(ENSP00000262370)	0.0691424	0.478407	0.877561	0.776705	0.360376	0.291233
TTI1:ENSG00000101407:I3.2-E6.1|ENSG00000101407:E1.2-E6.1		inclusion	clu_10266	NewClu_1895	ENSG00000101407:I3.2		chr20:36639917-36634799|chr20:36661806-36634799		0.1297	0.122978	0.79575	0.776867	0.906848	0.777148
DACT1:ENSG00000165617:E5.1-E7.3|ENSG00000165617:E5.1-E7.1		inclusion	clu_39070	NewClu_10343	ENSG00000165617:E7.1	alt-3'	chr14:59108465-59112087|chr14:59108465-59111976	(+)alt-coding, (+)AA:799(ENSP00000378582)->836(ENSP00000337439)|(+)MOD_RES-Phosphoserine; by PKA	-0.0114831	0.836174	0.962395	0.776867	0.578926	0.590409
CSNK1E:ENSG00000213923:E18.1-E19.1|ENSG00000213923:I18.1-E19.1		inclusion	clu_52625	NewClu_11970	ENSG00000213923:E18.1	intron-retention	chr22:38690115-38689325|chr22:38689326-38689325		-0.0364213	0.584138	0.90008	0.776867	0.867284	0.903705
METTL17:ENSG00000165792:E1.22-E2.3|ENSG00000165792:E1.22-E2.2		inclusion	clu_39216	NewClu_4999	ENSG00000165792:E2.2	alt-3'	chr14:21458757-21460283|chr14:21458757-21460251	(-)retained_intron, (-)alt+C+terminus, (-)AA:158(ENST00000555177+PEP)+>180(ENST00000554985+PEP)	-0.033056	0.399165	0.858098	0.776867	0.762406	0.795462
MAGEA2:ENSG00000184750:E5.1-E6.1|ENSG00000184750:E1.4_151922330-ENSG00000242599:E1.1_151903121		inclusion	clu_46922	NewClu_8976	ENSG00000184750:E5.1|ENSG00000184750:E6.1	trans-splicing	chrX:151920033-151919952|chrX:151922330-151903121		0.216318	0.0971968	0.78493	0.776867	0.941324	0.725006
FAAH:ENSG00000117480:E8.2-I8.1|ENSG00000117480:E8.1-E9.2		inclusion	clu_17799	NewClu_15046	ENSG00000117480:E8.2|ENSG00000117480:I8.1	intron-retention	chr1:46874960-46874961|chr1:46874870-46876070		0.0669899	0.0704268	0.764485	0.776867	0.0965784	0.0295885
GIGYF2:ENSG00000204120:E1.19-E3.1|ENSG00000204120:E1.19-E4.2		inclusion	clu_51467	NewClu_9017	ENSG00000204120:E3.1	cassette-exon	chr2:233562102-233565295|chr2:233562102-233568134	(+)alt-N-terminus, (+)alt-C-terminus, (+)AA:28(ENST00000464402-PEP)->30(ENST00000475359-PEP)	0.0582506	0.402215	0.859452	0.776867	0.489591	0.43134
IKBKAP:ENSG00000070061:E7.1-E8.1|ENSG00000070061:I7.1-E8.1		inclusion	clu_4521	NewClu_4124	ENSG00000070061:E7.1	intron-retention	chr9:111681533-111681181|chr9:111681182-111681181		-0.082136	0.276447	0.830032	0.776867	0.842602	0.924738
NSUN5P2:ENSG00000106133:I2.2-I3.1|ENSG00000106133:I2.2-E4.1		inclusion	clu_12553	NewClu_6806	ENSG00000106133:I3.1	intron-retention	chr7:72424050-72424049|chr7:72424050-72423969		0.0751274	0.0547103	0.754699	0.776867	0.0931402	0.0180128
GBA2:ENSG00000070610:E14.12-E15.1|ENSG00000070610:I14.1-E15.1		exclusion	clu_4649	NewClu_12361	ENSG00000070610:E14.12	intron-retention	chr9:35738034-35737936|chr9:35737937-35737936		0.0269774	0.320797	0.841369	0.776867	0.92333	0.896353
TENM3:ENSG00000218336:E24.1-E26.1|ENSG00000218336:E25.1-E26.1		inclusion	clu_53056	NewClu_12378	ENSG00000218336:E25.1	cassette-exon	chr4:183664572-183672953|chr4:183665316-183672953		-0.363611	0.04015	0.7293	0.776867	0.42303	0.786641
RP11-111F5.4:ENSG00000204802:E1.3-I1.2|ENSG00000204802:E1.4-E1.4		exclusion	clu_51914	NewClu_12816	ENSG00000204802:E1.3|ENSG00000204802:I1.2		chr9:46687799-46687683|chr9:46687683-46687799		-0.141019	0.0297898	0.704419	0.776867	0.721826	0.862845
SEZ6L2:ENSG00000174938:E14.1-E16.1|ENSG00000174938:E15.1-E16.1		exclusion	clu_43866	NewClu_11624	ENSG00000174938:E15.1	cassette-exon	chr16:29884561-29883847|chr16:29884026-29883847	(+)alt+coding, (+)AA:853(ENSP00000310206)+>910(ENSP00000312550)|(+)COMPBIAS+Pro+rich, (+)TOPO_DOM+Extracellular	0.0568176	0.165794	0.804969	0.776867	0.201942	0.145125
CPSF3L:ENSG00000127054:E1.24-E2.1|ENSG00000127054:E1.24-I4.2		inclusion	clu_21015	NewClu_3080	ENSG00000127054:E2.1		chr1:1259961-1258667|chr1:1259961-1256473		0.0488503	0.240433	0.81925	0.776867	0.13579	0.0869398
AC090616.2:ENSG00000214708:E1.1_30470133-E2.1|ENSG00000214708:E1.1-E2.1		inclusion	clu_52816	NewClu_15667	ENSG00000214708:E1.1.30470133	alt-5'	chr17:30470133-30469732|chr17:30470044-30469732		-0.0654182	0.30294	0.836581	0.777411	0.0238095	0.0892277
SNX7:ENSG00000162627:E11.1-E12.1|ENSG00000162627:E10.1-E12.1		inclusion	clu_36676	NewClu_2591	ENSG00000162627:E11.1	cassette-exon	chr1:99203945-99225610|chr1:99167459-99225610	(+)nonsense_mediated_decay, (+)alt-N-terminus, (+)alt-C-terminus, (+)AA:36(ENSP00000435172)->451(ENSP00000304429)|(+)BINDING-Phosphatidylinositol 3-phosphate, (+)DOMAIN-PX, (+)HELIX, (+)Phox-IPR001683, (+)STRAND	0.0468373	0.0625983	0.755998	0.777411	0.951683	0.904846
AXL:ENSG00000167601:E11.1-E12.1|ENSG00000167601:E11.1-E13.1		inclusion	clu_40386	NewClu_2613	ENSG00000167601:E12.1	cassette-exon	chr19:41745219-41745599|chr19:41745219-41748788	(+)alt-coding, (+)AA:885(ENSP00000351995)->894(ENSP00000301178)|(+)TOPO_DOM-Extracellular	0.192862	0.0211832	0.666675	0.777411	0.688232	0.49537
PKDCC:ENSG00000162878:E3.1-E4.4|ENSG00000162878:I3.1-E4.1		inclusion	clu_36836	NewClu_7773	ENSG00000162878:E3.1|ENSG00000162878:E4.4	intron-retention	chr2:42281447-42282081|chr2:42281781-42281782		-0.0457332	0.703421	0.929135	0.777411	0.655427	0.701161
YBEY:ENSG00000182362:E3.1-E4.1|ENSG00000182362:E2.2-E4.1		exclusion	clu_45965	NewClu_2386	ENSG00000182362:E3.1	cassette-exon	chr21:47711376-47716076|chr21:47707037-47716076	(-)alt-coding, (-)AA:124(ENSP00000340675)->167(ENSP00000329614)|(+)YbeY-IPR002036, (-)YbeY-IPR002036	-0.075417	0.138078	0.798015	0.777411	0.722244	0.797661
LPHN1:ENSG00000072071:E23.1-E24.2|ENSG00000072071:E23.1-E24.1		exclusion	clu_4890	NewClu_3408	ENSG00000072071:E24.1	alt-3'	chr19:14263121-14262962|chr19:14263121-14263034	(+)alt+N+terminus, (+)alt+C+terminus, (+)AA:264(ENSP00000465453)+>1469(ENSP00000355328)|(+)BINDING+Carbohydrate, (+)COMPBIAS+Poly+Pro, (+)COMPBIAS+Poly+Thr, (+)DISULFID, (+)DOMAIN+GPS, (+)DOMAIN+Olfactomedin+like, (+)DOMAIN+SUEL+type lectin, (+)DUF3497+IPR022624, (+)GPCR_2+like+IPR017981, (+)GPCR_2_extracellular_dom+IPR001879, (+)GPCR_2_latrophilin+IPR003924, (+)GPCR_2_latrophilin_rcpt_C+IPR003334, (+)GPCR_2_secretin+like+IPR000832, (+)GPS_dom+IPR000203, (+)Lectin_gal+bd_dom+IPR000922, (+)MOD_RES+Phosphoserine, (+)Olfac+like+IPR003112, (+)REGION+Carbohydrate binding, (+)SIGNAL, (+)SITE+Cleavage; by autocatalysis, (+)TOPO_DOM+Cytoplasmic, (+)TOPO_DOM+Extracellular, (+)TRANSMEM+Helical; Name=1;, (+)TRANSMEM+Helical; Name=2;, (+)TRANSMEM+Helical; Name=3;, (+)TRANSMEM+Helical; Name=4;, (+)TRANSMEM+Helical; Name=5;, (+)TRANSMEM+Helical; Name=6;, (+)TRANSMEM+Helical; Name=7;, (-)GPCR_2_latrophilin_rcpt_C-IPR003334	0.0707498	0.0559106	0.755364	0.777411	0.780663	0.709913
LPHN1:ENSG00000072071:E23.1-E24.1|ENSG00000072071:E23.1-E24.2		exclusion	clu_4890	NewClu_3408	ENSG00000072071:E24.1	alt-3'	chr19:14263121-14263034|chr19:14263121-14262962	(+)alt-N-terminus, (+)alt-C-terminus, (+)AA:264(ENSP00000465453)->1469(ENSP00000355328)|(+)BINDING-Carbohydrate, (+)COMPBIAS-Poly-Pro, (+)COMPBIAS-Poly-Thr, (+)DISULFID, (+)DOMAIN-GPS, (+)DOMAIN-Olfactomedin-like, (+)DOMAIN-SUEL-type lectin, (+)DUF3497-IPR022624, (+)GPCR_2-like-IPR017981, (+)GPCR_2_extracellular_dom-IPR001879, (+)GPCR_2_latrophilin-IPR003924, (+)GPCR_2_latrophilin_rcpt_C-IPR003334, (+)GPCR_2_secretin-like-IPR000832, (+)GPS_dom-IPR000203, (+)Lectin_gal-bd_dom-IPR000922, (+)MOD_RES-Phosphoserine, (+)Olfac-like-IPR003112, (+)REGION-Carbohydrate binding, (+)SIGNAL, (+)SITE-Cleavage; by autocatalysis, (+)TOPO_DOM-Cytoplasmic, (+)TOPO_DOM-Extracellular, (+)TRANSMEM-Helical; Name=1;, (+)TRANSMEM-Helical; Name=2;, (+)TRANSMEM-Helical; Name=3;, (+)TRANSMEM-Helical; Name=4;, (+)TRANSMEM-Helical; Name=5;, (+)TRANSMEM-Helical; Name=6;, (+)TRANSMEM-Helical; Name=7;, (-)GPCR_2_latrophilin_rcpt_C-IPR003334	-0.0707498	0.0559106	0.755364	0.777411	0.219337	0.290087
LARGE:ENSG00000133424:E10.7-E11.1|ENSG00000133424:E10.7-E12.1		inclusion	clu_23830	NewClu_12648	ENSG00000133424:E11.1	cassette-exon	chr22:34046353-34022310|chr22:34046353-34000544		0.0424199	0.162624	0.804969	0.777411	0.975	0.93258
NSD1:ENSG00000165671:E5.1-E6.1|ENSG00000165671:E5.2-I5.1		exclusion	clu_39115	NewClu_8670	ENSG00000165671:E5.1|ENSG00000165671:E6.1	intron-retention	chr5:176562201-176562942|chr5:176562427-176562428		0.0333616	0.621087	0.909379	0.777411	0.750628	0.717266
ZNF790:ENSG00000197863:E2.1-E6.1|ENSG00000197863:E3.1-E6.1		inclusion	clu_50158	NewClu_2022	ENSG00000197863:E3.1	altPromoter	chr19:37340904-37316594|chr19:37329239-37316594	(-)truncated, (+)AA:179(ENSP00000435944)->636(ENSP00000349161)|(+)ZN_FING-C2H2-type 10, (+)ZN_FING-C2H2-type 11, (+)ZN_FING-C2H2-type 12, (+)ZN_FING-C2H2-type 13, (+)ZN_FING-C2H2-type 1; degenerate, (+)ZN_FING-C2H2-type 2, (+)ZN_FING-C2H2-type 3, (+)ZN_FING-C2H2-type 4, (+)ZN_FING-C2H2-type 5, (+)ZN_FING-C2H2-type 6, (+)ZN_FING-C2H2-type 7, (+)ZN_FING-C2H2-type 8, (+)ZN_FING-C2H2-type 9, (+)Znf_C2H2-IPR007087, (+)Znf_C2H2-like-IPR015880	-0.0901386	0.451292	0.86981	0.777411	0.0515233	0.141662
CASZ1:ENSG00000130940:E2.1-E3.2|ENSG00000130940:I2.1_10784124-E3.2		exclusion	clu_22614	NewClu_15560	ENSG00000130940:E2.1		chr1:10820758-10765601|chr1:10784124-10765601		0.128561	0.0357615	0.718816	0.777411	0.84216	0.713599
CASK:ENSG00000147044:E23.1-E24.1|ENSG00000147044:E22.1-E24.1		exclusion	clu_31019	NewClu_9750	ENSG00000147044:E23.1	cassette-exon	chrX:41416285-41414888|chrX:41419032-41414888	(-)alt-coding, (-)AA:898(ENSP00000398007)->921(ENSP00000367408)|(+)PDZ-IPR001478, (+)SH3_domain-IPR001452, (-)PDZ-IPR001478, (-)SH3_domain-IPR001452	-0.056313	0.181234	0.805511	0.777411	0.212779	0.269092
ZNF451:ENSG00000112200:E20.1-E21.2|ENSG00000112200:I20.1_57023472-E21.2		inclusion	clu_15180	NewClu_14189	ENSG00000112200:E20.1		chr6:57018845-57025882|chr6:57023472-57025882		-0.167425	0.146037	0.799736	0.777411	0.803805	0.971229
ZNF678:ENSG00000181450:E1.4-E3.1|ENSG00000181450:E1.4-E2.1		exclusion	clu_45701	NewClu_5564	ENSG00000181450:E2.1	cassette-exon	chr1:227751425-227834245|chr1:227751425-227770215	(+)alt+N+terminus, (+)alt+C+terminus, (+)AA:89(AK307248+PEP)+>525(ENSP00000344828)|(+)ZN_FING+C2H2+type 1, (+)ZN_FING+C2H2+type 10, (+)ZN_FING+C2H2+type 11, (+)ZN_FING+C2H2+type 12, (+)ZN_FING+C2H2+type 13, (+)ZN_FING+C2H2+type 14, (+)ZN_FING+C2H2+type 15; degenerate, (+)ZN_FING+C2H2+type 2, (+)ZN_FING+C2H2+type 3, (+)ZN_FING+C2H2+type 4, (+)ZN_FING+C2H2+type 5, (+)ZN_FING+C2H2+type 6, (+)ZN_FING+C2H2+type 7, (+)ZN_FING+C2H2+type 8, (+)ZN_FING+C2H2+type 9, (+)Znf_C2H2+IPR007087, (+)Znf_C2H2+like+IPR015880, (-)Krueppel-associated_box-IPR001909	0.166387	0.0458134	0.742411	0.777411	0.359524	0.193136
C1orf50:ENSG00000164008:E1.5-E3.3|ENSG00000164008:E1.3-E3.3		exclusion	clu_37879	NewClu_10209	ENSG00000164008:E1.5	alt-5'	chr1:43233295-43239234|chr1:43233061-43239234		-0.110701	0.137511	0.798015	0.777596	0.522329	0.63303
ELMOD3:ENSG00000115459:E2.1-E3.1|ENSG00000115459:E2.1-E6.1		exclusion	clu_16757	NewClu_12078	ENSG00000115459:E3.1	cassette-exon	chr2:85582293-85582678|chr2:85582293-85584090	(~)AA:381(ENSP00000377434)->381(ENSP00000387139)	-0.0165721	0.851653	0.965971	0.777596	0.208413	0.224985
PRKAR2A:ENSG00000114302:E1.4-E2.1|ENSG00000114302:E1.4-E3.1		inclusion	clu_16103	NewClu_14893	ENSG00000114302:E2.1	cassette-exon	chr3:48884768-48845117|chr3:48884768-48831482	(-)truncated, (+)AA:114(ENSP00000411432)->382(ENSP00000296446)|(+)BINDING-cAMP 1, (+)BINDING-cAMP 2, (+)MOD_RES-Phosphoserine; by PKA, (+)MOD_RES-Phosphothreonine; by PDPK1, (+)NP_BIND-cAMP 1, (+)REGION-Dimerization and phosphorylation, (+)cAMP/cGMP_kin-IPR002373, (+)cAMP_dep_PK_reg_su-IPR012198, (+)cNMP-bd-like-IPR018490, (+)cNMP-bd_dom-IPR000595	0.187683	0.0333004	0.714941	0.777596	0.975832	0.788149
NCALD:ENSG00000104490:E18.6-E26.1|ENSG00000104490:E15.1-E26.1		exclusion	clu_11579	NewClu_6442	ENSG00000104490:E18.6	alt-C-term	chr8:102803090-102731876|chr8:102928037-102731876	(-)alt-C-terminus, (-)AA:136(ENSP00000429255)->152(ENSP00000429466)|(+)DOMAIN-EF-hand 3, (+)EF_hand_dom-IPR002048, (+)Recoverin-IPR001125, (-)EF_hand_dom-IPR002048, (-)Recoverin-IPR001125	-0.0995733	0.256055	0.826297	0.777685	0	0.0995733
ADPGK:ENSG00000159322:E6.3-E8.1|ENSG00000159322:E5.3-E8.1		exclusion	clu_35398	NewClu_10431	ENSG00000159322:E6.3	cassette-exon	chr15:73048592-73047995|chr15:73052748-73047995	(-)nonsense_mediated_decay, (-)nonsense_mediated_decay, (-)alt-C-terminus, (-)AA:78(ENSP00000454304)->113(ENSP00000454707)	-0.0382293	0.686041	0.925602	0.778045	0.760785	0.799015
RP11-706O15.1:ENSG00000205664:E3.1-I3.1|ENSG00000205664:E2.6-E8.1		exclusion	clu_52210	NewClu_12409	ENSG00000205664:E3.1|ENSG00000205664:I3.1	intron-retention	chrX:3744677-3744676|chrX:3746547-3736744		-0.0852821	0.263309	0.826567	0.778045	0	0.0852821
TOM1L2:ENSG00000175662:E15.1-E17.2|ENSG00000175662:E16.1-E17.2		inclusion	clu_44153	NewClu_4263	ENSG00000175662:E16.1	cassette-exon	chr17:17764790-17754266|chr17:17761083-17754266	(-)alt+coding, (-)AA:483(ENSP00000438621)+>507(ENSP00000368818)|(-)DOMAIN+GAT, (-)GAT+IPR004152, (-)TOM1+IPR014645, (+)GAT-IPR004152, (+)TOM1-IPR014645	-0.107247	0.127815	0.79575	0.778072	0.2157	0.322947
PGS1:ENSG00000087157:E9.6-E10.2|ENSG00000087157:E9.6-E10.1		exclusion	clu_7333	NewClu_12182	ENSG00000087157:E10.1	alt-3'	chr17:76400170-76411033|chr17:76400170-76410960		0.207419	0.0554394	0.755364	0.778147	0.331555	0.124136
RBM39:ENSG00000131051:E19.7-E21.2|ENSG00000131051:E19.7-E21.3		inclusion	clu_22697	NewClu_10003	ENSG00000131051:E21.2	alt-3'	chr20:34300941-34297196|chr20:34300941-34297178	(+)alt-coding, (+)AA:524(ENSP00000354437)->530(ENSP00000253363)|(-)CC1_SF-IPR006509, (+)CC1_SF-IPR006509, (+)REGION-Interaction with ESR1 and ESR2, (+)REGION-Interaction with JUN	0.0546477	0.17881	0.805207	0.778314	0.573264	0.518616
RGS3:ENSG00000138835:E13.4-E16.2|ENSG00000138835:E12.1-E16.2		exclusion	clu_27418	NewClu_12011	ENSG00000138835:E13.4	cassette-exon	chr9:116263910-116267722|chr9:116260360-116267722	(+)retained_intron, (+)alt-N-terminus, (+)AA:917(ENSP00000340284)->1088(ENST00000478599-PEP)|(+)DOMAIN-PDZ, (+)HELIX, (+)PDZ-IPR001478, (+)STRAND, (-)PDZ-IPR001478	-0.044632	0.198558	0.810347	0.778314	0.0195323	0.0641642
FAM92A1:ENSG00000188343:E10.2-E13.2|ENSG00000188343:E9.3-E13.1		inclusion	clu_48383	NewClu_67	ENSG00000188343:E10.2|ENSG00000188343:E13.1	alt-3'|cassette-exon	chr8:94718424-94721999|chr8:94717236-94721991		0.0557982	0.653186	0.918406	0.778431	0.312386	0.256588
GPR133:ENSG00000111452:E10.1-E11.1|ENSG00000111452:E6.1-E12.1		inclusion	clu_14779	NewClu_9998	ENSG00000111452:E10.1|E11.1	cassette-exon	chr12:131471894-131475559|chr12:131456125-131476782		0.0457604	0.381492	0.853775	0.778431	0.882674	0.836913
TMBIM1:ENSG00000135926:E3.2-E7.2|ENSG00000135926:E1.8-E7.2		inclusion	clu_25252	NewClu_9247	ENSG00000135926:E3.2	alt-C-term	chr2:219151930-219146904|chr2:219157189-219146904	(-)retained_intron, (-)alt-C-terminus, (-)AA:151(ENSP00000406744)->158(ENST00000495113-PEP)|(-)TRANSMEM-Helical;	0.125035	0.394813	0.857633	0.778445	0.59783	0.472795
TROAP:ENSG00000135451:E10.1-E11.1|ENSG00000135451:E10.4-I10.1		inclusion	clu_24926	NewClu_3433	ENSG00000135451:E10.1|ENSG00000135451:E11.1	intron-retention	chr12:49723237-49723640|chr12:49723568-49723569		-0.251226	0.0275046	0.697022	0.778445	0.69038	0.941606
SPRY1:ENSG00000164056:E3.1-I3.1|ENSG00000164056:E2.4-E5.1		exclusion	clu_37961	NewClu_11873	ENSG00000164056:E3.1|ENSG00000164056:I3.1	intron-retention	chr4:124320949-124320950|chr4:124319668-124322692		-0.0489887	0.380768	0.853637	0.778445	0	0.0489887
COG7:ENSG00000168434:E7.1-E8.1|ENSG00000168434:I7.1-E8.1		inclusion	clu_40907	NewClu_1214	ENSG00000168434:E7.1	intron-retention	chr16:23436070-23430148|chr16:23430149-23430148		-0.0575729	0.628156	0.910037	0.778445	0.878022	0.935595
SIX4:ENSG00000100625:E5.1-E8.1|ENSG00000100625:E5.1-I5.1		exclusion	clu_9694	NewClu_13936	ENSG00000100625:E8.1	intron-retention	chr14:61186478-61180921|chr14:61186478-61186477		0.128856	0.209279	0.810347	0.778445	1	0.871144
USP46:ENSG00000109189:E1.4-E6.1|ENSG00000109189:E2.1-E6.1		exclusion	clu_13948	NewClu_13481	ENSG00000109189:E2.1	cassette-exon	chr4:53525282-53497311|chr4:53524341-53497311	(+)nonsense_mediated_decay, (-)truncated, (+)AA:40(ENSP00000426970)+>366(ENSP00000407818)|(+)ACT_SITE+Nucleophile, (+)ACT_SITE+Proton acceptor, (+)Peptidase_C19+IPR001394	0.064553	0.205472	0.810347	0.778445	0.860396	0.795843
PPAP2A:ENSG00000067113:E3.2-E5.2|ENSG00000067113:E4.1-E5.2		inclusion	clu_4083	NewClu_9270	ENSG00000067113:E4.1	cassette-exon	chr5:54786788-54763977|chr5:54771127-54763977	(-)alt+coding, (-)AA:284(ENSP00000302229)+>285(ENSP00000264775)|(-)P_Acid_Pase_2/haloperoxidase+IPR000326, (+)P_Acid_Pase_2/haloperoxidase-IPR000326, (+)TOPO_DOM-Extracellular, (+)TRANSMEM-Helical;	-0.0523581	0.162068	0.804969	0.778902	0.118874	0.171232
NKTR:ENSG00000114857:E5.1-I5.1|ENSG00000114857:E5.1-E7.2		inclusion	clu_16370	NewClu_12061	ENSG00000114857:I5.1	intron-retention	chr3:42661200-42661201|chr3:42661200-42662921		0.0651042	0.103888	0.78493	0.778902	0.0651042	0
KIDINS220:ENSG00000134313:E33.10-I33.1|ENSG00000134313:E32.2-E35.1		inclusion	clu_24235	NewClu_13965	ENSG00000134313:E33.10|ENSG00000134313:I33.1	intron-retention	chr2:8868987-8868986|chr2:8873574-8867073		0.244441	0.113087	0.793784	0.778902	0.293022	0.0485804
DSC2:ENSG00000134755:E17.1-E19.1|ENSG00000134755:E18.1-E19.1		exclusion	clu_24468	NewClu_7096	ENSG00000134755:E18.1	cassette-exon	chr18:28648860-28648178|chr18:28648265-28648178	(+)alt+C+terminus, (+)AA:847(ENSP00000251081)+>901(ENSP00000280904)|(+)Cadherin/Desmocollin+IPR009124, (+)Cadherin_cytoplasmic+dom+IPR000233, (+)Desmosomal_cadherin+IPR009122, (+)MOD_RES+Phosphoserine, (+)TOPO_DOM+Cytoplasmic, (-)Cadherin/Desmocollin-IPR009124	0.0463232	0.515335	0.885529	0.778902	0.474311	0.427988
PARP12:ENSG00000059378:I14.1-E15.1|ENSG00000059378:E13.2-E15.1		inclusion	clu_3282	NewClu_15264	ENSG00000059378:I14.1	intron-retention	chr7:139724686-139724685|chr7:139725997-139724685		0.176	0.0632006	0.756838	0.778902	0.258276	0.0822764
COX17:ENSG00000138495:E8.1-E9.1|ENSG00000138495:E8.1-E11.1		exclusion	clu_27059	NewClu_13245	ENSG00000138495:E9.1	cassette-exon	chr3:119385766-119384170|chr3:119385766-119378910		-0.273766	0.182291	0.805788	0.778902	0.520718	0.794484
GAB1:ENSG00000109458:E11.1-E12.1|ENSG00000109458:E10.3-E12.1		inclusion	clu_14024	NewClu_13506	ENSG00000109458:E11.1	cassette-exon	chr4:144355321-144359152|chr4:144354869-144359152	(+)truncated, (-)AA:239(ENSP00000427435)->694(ENSP00000262994)|(-)COMPBIAS-Pro-rich, (-)MOD_RES-Phosphoserine, (-)MOD_RES-Phosphothreonine, (-)MOD_RES-Phosphotyrosine	0.0385101	0.53279	0.888992	0.778902	0.25086	0.21235
ZNF131:ENSG00000172262:E15.5-E15.7|ENSG00000172262:E15.4-E15.7		inclusion	clu_42714	NewClu_12054	ENSG00000172262:E15.5	alt-5'	chr5:43161715-43161811|chr5:43161708-43161811		0.0718845	0.0305321	0.706449	0.778902	0.17811	0.106226
CALD1:ENSG00000122786:E24.1-E25.2|ENSG00000122786:E23.6-E25.2		inclusion	clu_19535	NewClu_15242	ENSG00000122786:E24.1	cassette-exon	chr7:134647685-134650057|chr7:134645379-134650057	(-)nonsense_mediated_decay, (-)alt-N-terminus, (-)alt-C-terminus, (-)AA:536(ENSP00000407522)->538(ENSP00000354513)|(-)Caldesmon-IPR006017, (-)Caldesmon_LSP-IPR006018, (-)MOD_RES-Phosphoserine, (-)REGION-Weak actin-binding, (+)Caldesmon-IPR006017	0.207722	0.109883	0.791988	0.778902	0.514878	0.307156
MITF:ENSG00000187098:E9.3-E11.2|ENSG00000187098:E1.4-E11.2		exclusion	clu_47929	NewClu_6365	ENSG00000187098:E9.3	altPromoter	chr3:69915497-69928285|chr3:69788852-69928285	(+)alt-N-terminus, (+)AA:504(ENSP00000324443)->520(ENSP00000295600)	-0.141497	0.0523625	0.750748	0.778961	0.473296	0.614792
BBS9:ENSG00000122507:E1.8-E2.1|ENSG00000122507:E1.8-E3.1		exclusion	clu_19430	NewClu_15828	ENSG00000122507:E2.1	cassette-exon	chr7:33169653-33185854|chr7:33169653-33192313		-0.0620715	0.299247	0.835079	0.778961	0.877778	0.939849
C7orf10:ENSG00000175600:E9.1-E10.2|ENSG00000175600:E9.1-E11.1		inclusion	clu_44137	NewClu_12248	ENSG00000175600:E10.2	cassette-exon	chr7:40277325-40314112|chr7:40277325-40356359	(+)alt-coding, (+)AA:397(ENSP00000385222)->445(ENSP00000338475)|(-)CoA-Trfase_III_dom-IPR023606, (+)ACT_SITE-Nucleophile, (+)CoA-Trfase_III_dom-IPR023606, (+)CoA-Trfase_fam_III-IPR003673	0.0854445	0.374154	0.851944	0.778961	0.899782	0.814338
MLLT10:ENSG00000078403:E30.1-E31.1|ENSG00000078403:E29.1-E31.1		exclusion	clu_6059	NewClu_14333	ENSG00000078403:E30.1	cassette-exon	chr10:22027489-22028959|chr10:22024164-22028959		-0.0732256	0.392118	0.856493	0.77927	0.120071	0.193296
NABP1:ENSG00000173559:E3.1-E5.3|ENSG00000173559:E3.1-E4.1		exclusion	clu_43339	NewClu_10446	ENSG00000173559:E4.1	cassette-exon	chr2:192546743-192548455|chr2:192546743-192547218	(+)retained_intron, (-)truncated, (+)AA:54(ENST00000462712+PEP)+>124(ENSP00000387243)|(+)NA+bd_OB+fold+IPR012340	0.056439	0.667796	0.922353	0.77927	0.584674	0.528235
RUFY1:ENSG00000176783:E21.5-E23.1|ENSG00000176783:E21.5-E22.1_179035491		inclusion	clu_44452	NewClu_2340	ENSG00000176783:E22.1.179035491	cassette-exon	chr5:179034660-179036377|chr5:179034660-179035491		-0.0362357	0.619342	0.909379	0.77927	0.768294	0.804529
RNF19B:ENSG00000116514:E8.1-E9.2|ENSG00000116514:E8.1-E9.1		exclusion	clu_17322	NewClu_14538	ENSG00000116514:E9.1	alt-3'	chr1:33403998-33402860|chr1:33403998-33402910	(+)alt+C+terminus, (+)AA:587(ENSP00000349482)+>731(ENSP00000235150)|(+)COMPBIAS+Poly+Gly	0.0544823	0.302512	0.836124	0.779293	0.786677	0.732195
METTL15:ENSG00000169519:E9.1-E10.2|ENSG00000169519:E9.1-E10.3		exclusion	clu_41429	NewClu_14610	ENSG00000169519:E10.2	alt-3'	chr11:28311944-28318300|chr11:28311944-28318344	(-)alt-C-terminus, (-)AA:279(ENSP00000385507)->407(ENSP00000384369)|(+)SAM-dep_MeTrfase_MraW_recog-IPR023397, (-)RsmH-IPR002903, (-)SAM-dep_MeTrfase_MraW_recog-IPR023397	-0.112426	0.0657411	0.759919	0.779354	0.612787	0.725213
ANKRD17:ENSG00000132466:E26.1-E27.1|ENSG00000132466:E26.1-E29.2		inclusion	clu_23308	NewClu_13153	ENSG00000132466:E27.1	cassette-exon	chr4:73979509-73979028|chr4:73979509-73968264		0.0543492	0.422648	0.864498	0.779354	0.216258	0.161909
THAP9:ENSG00000168152:E8.1-E9.1|ENSG00000168152:E7.3-E9.1		exclusion	clu_40787	NewClu_1474	ENSG00000168152:E8.1	cassette-exon	chr4:83831964-83838097|chr4:83829088-83838097	(+)alt-N-terminus, (+)AA:601(BX648134-PEP)->903(ENSP00000305533)|(+)MOTIF-HCFC1-binding motif (HBM), (+)ZN_FING-THAP-type, (+)Znf_C2CH-IPR006612	-0.093099	0.263424	0.826567	0.779652	0.046866	0.139965
ZNF496:ENSG00000162714:E3.1-E4.1|ENSG00000162714:E3.1-E4.2		exclusion	clu_36757	NewClu_15489	ENSG00000162714:E4.1	alt-3'	chr1:247493268-247492917|chr1:247493268-247492870	(-)alt-N-terminus, (-)alt-C-terminus, (-)AA:156(ENST00000477903-PEP)->193(ENST00000478225-PEP)|(-)MOD_RES-Phosphoserine	-0.0614545	0.610322	0.907329	0.779652	0.787624	0.849078
LAMP2:ENSG00000005893:I11.1-E12.1|ENSG00000005893:E9.1-E12.1		exclusion	clu_459	NewClu_10653	ENSG00000005893:I11.1	intron-retention	chrX:119562482-119562481|chrX:119575585-119562481		-0.0645829	0.510508	0.884543	0.77982	0.149932	0.214515
XRRA1:ENSG00000166435:E13.2-E15.1|ENSG00000166435:E12.4-E16.1		inclusion	clu_39685	NewClu_5857	ENSG00000166435:E13.2|E15.1	cassette-exon	chr11:74574026-74563127|chr11:74617284-74562248	(-)alt-N-terminus, (-)alt-C-terminus, (-)AA:517(ENSP00000319303)->598(ENSP00000435838)|(-)Leu-rich_rpt-IPR001611, (-)Leu-rich_rpt_typical-subtyp-IPR003591, (-)REPEAT-LRR 1, (-)REPEAT-LRR 2, (-)REPEAT-LRR 3, (-)REPEAT-LRR 4, (-)REPEAT-LRR 5, (+)COILED	0.0710449	0.0288084	0.697065	0.77982	0.101809	0.0307637
TMEM106A:ENSG00000184988:E6.2-E7.1|ENSG00000184988:E5.1-E7.1		exclusion	clu_47004	NewClu_3642	ENSG00000184988:E6.2	cassette-exon	chr17:41368608-41368716|chr17:41367960-41368716	(-)alt-coding, (-)AA:215(ENSP00000439835)->262(ENSP00000330774)|(-)DUF1356_TMEM106-IPR009790	-0.11081	0.343975	0.845093	0.77982	0.673438	0.784248
TBC1D3:ENSG00000174093:E9.1-E10.1|ENSG00000174093:E9.2-E10.1		inclusion	clu_43558	NewClu_549	ENSG00000174093:E9.2	alt-5'	chr17:36358842-36358395|chr17:36358797-36358395	(-)nonsense_mediated_decay, (+)truncated, (-)AA:163(ENSP00000428560)+>478(ENSP00000428261)|(-)Peptidase_M1_N+IPR014782	-0.0644138	0.701763	0.928644	0.77982	0.399596	0.46401
IGF1R:ENSG00000140443:E12.3-E14.1|ENSG00000140443:E13.1-E14.1		exclusion	clu_27985	NewClu_8131	ENSG00000140443:E13.1	altPromoter	chr15:99442850-99451914|chr15:99443992-99451914	(+)alt+N+terminus, (+)alt+C+terminus, (+)AA:108(ENST00000559582+PEP)+>212(ENSP00000454115)|(+)DISULFID, (+)EGF_rcpt_L+IPR000494, (+)Growth_fac_rcpt_N_dom+IPR009030, (+)HELIX, (+)STRAND, (+)TURN	0.0763327	0.119857	0.79575	0.7801	0.995529	0.919196
IGF1R:ENSG00000140443:E13.1-E14.1|ENSG00000140443:E12.3-E14.1		exclusion	clu_27985	NewClu_8131	ENSG00000140443:E13.1	altPromoter	chr15:99443992-99451914|chr15:99442850-99451914	(+)alt-N-terminus, (+)alt-C-terminus, (+)AA:108(ENST00000559582-PEP)->212(ENSP00000454115)|(+)DISULFID, (+)EGF_rcpt_L-IPR000494, (+)Growth_fac_rcpt_N_dom-IPR009030, (+)HELIX, (+)STRAND, (+)TURN	-0.0763327	0.119857	0.79575	0.7801	0.00447131	0.080804
SH3D19:ENSG00000109686:E11.7-E13.2|ENSG00000109686:E11.7-E14.1		inclusion	clu_14111	NewClu_9786	ENSG00000109686:E13.2	cassette-exon	chr4:152095822-152086848|chr4:152095822-152080504	(+)alt-coding, (+)AA:731(ENSP00000404542)->767(ENSP00000416708)|(+)COMPBIAS-Pro-rich	0.029207	0.322238	0.841369	0.7801	0.93376	0.904553
CLK4:ENSG00000113240:I6.1-E7.1|ENSG00000113240:E6.2-E7.1		inclusion	clu_15668	NewClu_14747	ENSG00000113240:I6.1	intron-retention	chr5:178044436-178044435|chr5:178045557-178044435		0.371628	0.0341574	0.715704	0.78017	0.585483	0.213855
RP11-332H18.5:ENSG00000267131:E5.1-I1.1|ENSG00000267131:I1.1_59473370-E6.1		exclusion	clu_57517	NewClu_6314	ENSG00000267131:E5.1|ENSG00000267131:I1.1	intron-retention	chr17:59471306-59471305|chr17:59473370-59471108		-0.112311	0.634985	0.912075	0.78023	0.270423	0.382734
IMPDH2:ENSG00000178035:E5.1-E7.2|ENSG00000178035:E5.1-E6.1		exclusion	clu_44883	NewClu_4734	ENSG00000178035:E6.1	cassette-exon	chr3:49063757-49062702|chr3:49063757-49063499	(+)alt+N+terminus, (+)AA:470(ENSP00000393525)+>514(ENSP00000321584)|(+)2Npropane_dOase+IPR004136, (+)FMN+dep_DH+IPR000262, (+)HELIX, (+)IMP_DH+IPR005990, (+)IMP_DH_GMPRt+IPR001093, (+)NanE+IPR007260, (+)STRAND, (-)FMN-dep_DH-IPR000262, (-)IMP_DH-IPR005990, (-)IMP_DH_GMPRt-IPR001093	0.0158807	0.649665	0.916992	0.78023	0.764503	0.748622
HAUS5:ENSG00000249115:E9.1-E10.1|ENSG00000249115:E8.1-E10.1		exclusion	clu_55703	NewClu_9518	ENSG00000249115:E9.1	cassette-exon	chr19:36109367-36109471|chr19:36109097-36109471	(+)truncated, (-)AA:290(ENSP00000444373)->633(ENSP00000439056)|(-)COILED	-0.234336	0.113315	0.793839	0.780237	0.720846	0.955182
INCA1:ENSG00000196388:E8.1-I8.1|ENSG00000196388:E8.1-E9.1		exclusion	clu_48925	NewClu_2190	ENSG00000196388:I8.1	intron-retention	chr17:4892074-4892073|chr17:4892074-4891849		-0.0846561	0.374945	0.852305	0.780237	0	0.0846561
DPY19L2P1:ENSG00000189212:E21.2-E22.2|ENSG00000189212:E21.2-E23.2		inclusion	clu_48657	NewClu_13796	ENSG00000189212:E22.2	cassette-exon	chr7:35131459-35130057|chr7:35131459-35121352		0.0643482	0.170465	0.804969	0.780237	0.303097	0.238749
WDYHV1:ENSG00000156795:E3.9-E4.1|ENSG00000156795:E3.8-E4.1		inclusion	clu_34492	NewClu_13742	ENSG00000156795:E3.9	alt-5'	chr8:124429172-124440164|chr8:124429096-124440164	(-)nonsense_mediated_decay, (-)alt-N-terminus, (-)alt-C-terminus, (-)AA:63(ENSP00000430390)->137(ENST00000517609-PEP)|(-)ACT_SITE, (-)HELIX, (-)Prot_N_Gln_amidohydro_ab_roll-IPR023128, (-)STRAND, (-)TURN	0.175165	0.0105908	0.579477	0.780237	0.629168	0.454003
AP2M1:ENSG00000161203:E6.4-E7.1|ENSG00000161203:E6.4-E7.2		inclusion	clu_36165	NewClu_8257	ENSG00000161203:E7.1	alt-3'	chr3:183898039-183898630|chr3:183898039-183898637		0.0555406	0.264415	0.826567	0.780237	0.352571	0.29703
PRPF40A:ENSG00000196504:E1.10-E2.2|ENSG00000196504:E1.11-E2.2		inclusion	clu_49022	NewClu_7270	ENSG00000196504:E1.11	alt-5'	chr2:153573870-153572640|chr2:153573744-153572640	(+)nonsense_mediated_decay, (+)alt-N-terminus, (+)alt-C-terminus, (+)AA:109(ENSP00000346332)->448(ENSP00000444656)|(+)Antifreeze_1-IPR000104, (+)DOMAIN-FF 1, (+)DOMAIN-WW 1, (+)DOMAIN-WW 2, (+)FF_domain-IPR002713, (+)HELIX, (+)MOD_RES-N6-acetyllysine, (+)MOD_RES-Phosphoserine, (+)MOD_RES-Phosphothreonine, (+)STRAND, (+)TURN, (+)WW_dom-IPR001202	-0.0810951	0.127759	0.79575	0.780237	0.808708	0.889804
KRBA1:ENSG00000133619:E16.1-E17.1|ENSG00000133619:I16.1-E17.1		inclusion	clu_23892	NewClu_11714	ENSG00000133619:E16.1	intron-retention	chr7:149428866-149430295|chr7:149430294-149430295		-0.0198244	0.740211	0.938631	0.780237	0.917675	0.9375
TRDN:ENSG00000186439:E38.1-E39.1|ENSG00000186439:E37.1-E39.1		exclusion	clu_47710	NewClu_6938	ENSG00000186439:E38.1	cassette-exon	chr6:123577012-123576270|chr6:123580769-123576270		-0.0402233	0.362762	0.847797	0.780237	0.780321	0.820544
ISPD:ENSG00000214960:E4.1-E5.1|ENSG00000214960:E3.1-E5.1		exclusion	clu_52883	NewClu_5600	ENSG00000214960:E4.1	cassette-exon	chr7:16348148-16341091|chr7:16415717-16341091		-0.085701	0.343437	0.845093	0.780237	0.777237	0.862938
GGT1:ENSG00000100031:E16.1-E17.7|ENSG00000100031:E16.1-E17.6		inclusion	clu_8991	NewClu_8598	ENSG00000100031:E17.6	alt-3'	chr22:25019883-25023399|chr22:25019883-25023377	(-)nonsense_mediated_decay, (-)alt+C+terminus, (-)AA:366(ENSP00000387499)+>569(CAA42674.1)|(-)GGT_peptidase+IPR000101, (+)GGT_peptidase-IPR000101	-0.309724	0.043073	0.733004	0.780237	0.491979	0.801702
SBDSP1:ENSG00000225648:E1.5-E2.1|ENSG00000225648:E1.5-E3.1		inclusion	clu_53441	NewClu_320	ENSG00000225648:E2.1	cassette-exon	chr7:72300362-72301272|chr7:72300362-72302182		0.083495	0.0894999	0.779774	0.780237	0.469592	0.386097
ZEB1:ENSG00000148516:E14.2-E15.2|ENSG00000148516:E14.2-E15.1		inclusion	clu_31557	NewClu_4681	ENSG00000148516:E15.1	alt-3'	chr10:31750166-31784708|chr10:31750166-31784705		-0.0518396	0.297878	0.834518	0.780366	0.41674	0.468579
FAM63B:ENSG00000128923:E5.2-E6.1|ENSG00000128923:E5.1-E6.1		exclusion	clu_21641	NewClu_3806	ENSG00000128923:E5.2	alt-5'	chr15:59102587-59113916|chr15:59102485-59113916	(-)nonsense_mediated_decay, (-)alt-C-terminus, (-)AA:379(ENSP00000453425)->620(ENSP00000393231)|(+)DUF544-IPR007518, (-)DUF544-IPR007518	-0.0841445	0.0267221	0.693596	0.780548	0.882051	0.966196
TMPO:ENSG00000120802:E9.2-E10.1|ENSG00000120802:E6.1-E10.1		exclusion	clu_18946	NewClu_12247	ENSG00000120802:E9.2	cassette-exon	chr12:98938839-98940137|chr12:98931350-98940137	(+)alt-N-terminus, (+)alt-C-terminus, (+)AA:237(ENSP00000451552)->345(ENSP00000376773)|(+)DOMAIN-LEM-like, (+)HELIX, (+)LEM-like_dom-IPR013146, (+)LEM/LEM-like_dom-IPR011015, (+)MOD_RES-Phosphoserine, (+)MOD_RES-Phosphothreonine, (+)PEPTIDE-Thymopentin, (+)PEPTIDE-Thymopoietin, (+)REGION-Linker, (+)STRAND, (+)TOPO_DOM-Lumenal, (+)TRANSMEM-Helical; Signal-anchor for type II membrane protein;, (+)TURN, (-)MOD_RES-Phosphoserine, (-)MOD_RES-Phosphothreonine, (-)REGION-Binds lamins B, (-)REGION-NAKAP95-binding C	-0.0488819	0.607879	0.906292	0.780548	0.409361	0.458243
ZNF793:ENSG00000188227:E2.1-E4.2|ENSG00000188227:E3.4-E4.2		exclusion	clu_48349	NewClu_1408	ENSG00000188227:E3.4	cassette-exon	chr19:37997949-37999167|chr19:37998209-37999167	(-)truncated, (+)AA:54(ENSP00000468286)+>406(ENSP00000468605)|(+)DOMAIN+KRAB, (+)Krueppel+associated_box+IPR001909, (+)ZN_FING+C2H2+type 1, (+)ZN_FING+C2H2+type 2, (+)ZN_FING+C2H2+type 3, (+)ZN_FING+C2H2+type 4, (+)ZN_FING+C2H2+type 5, (+)ZN_FING+C2H2+type 6, (+)Znf_C2H2+IPR007087, (+)Znf_C2H2+like+IPR015880	0.0824071	0.218727	0.810347	0.780667	0.213487	0.13108
CADM1:ENSG00000182985:E19.2-E20.2|ENSG00000182985:E15.1-E20.2		inclusion	clu_46203	NewClu_9671	ENSG00000182985:E19.2	cassette-exon	chr11:115061608-115049495|chr11:115080294-115049495	(+)alt-coding, (+)AA:442(ENSP00000395359)->443(ENSP00000440322)|(-)TOPO_DOM-Extracellular	0.0809569	0.0274463	0.697022	0.780918	0.175195	0.0942378
DDX39B:ENSG00000198563:E5.1-I5.1|ENSG00000198563:E3.1-E6.4		inclusion	clu_50666	NewClu_9177	ENSG00000198563:E5.1|ENSG00000198563:I5.1	intron-retention	chr6:31508930-31508929|chr6:31509411-31508311		0.0110334	0.898283	0.97728	0.78102	0.178241	0.167207
ELMO1:ENSG00000155849:E15.2-E17.2|ENSG00000155849:E16.1-E17.2		inclusion	clu_34179	NewClu_4283	ENSG00000155849:E16.1	cassette-exon	chr7:37262220-37256300|chr7:37257317-37256300	(+)retained_intron, (+)alt-N-terminus, (+)alt-C-terminus, (+)AA:152(ENST00000487336-PEP)->194(ENSP00000413108)|(+)DUF3361-IPR024574, (+)Engulfment_cell_motility_ELMO-IPR006816, (+)MOD_RES-Phosphotyrosine; by HCK	-0.0373508	0.392585	0.85682	0.781192	0.934722	0.972073
AMPH:ENSG00000078053:E15.1-E17.1|ENSG00000078053:E15.1-E16.2		exclusion	clu_5968	NewClu_15696	ENSG00000078053:E16.2	cassette-exon	chr7:38471789-38469177|chr7:38471789-38469465		0.0691869	6.76306e-05	0.0283667	0.781285	0.0691869	0
PWWP2A:ENSG00000170234:E1.3-E3.1|ENSG00000170234:E2.1-E3.1		exclusion	clu_41773	NewClu_10533	ENSG00000170234:E2.1	cassette-exon	chr5:159545812-159521072|chr5:159535552-159521072		0.077465	0.386961	0.855873	0.781527	0.878477	0.801012
CDK5RAP2:ENSG00000136861:E38.1-E39.6|ENSG00000136861:I38.1-E39.1		inclusion	clu_25908	NewClu_11645	ENSG00000136861:E38.1|ENSG00000136861:E39.6	intron-retention	chr9:123166314-123165349|chr9:123165941-123165940		-0.113153	0.271753	0.829229	0.781527	0.796081	0.909233
CREM:ENSG00000095794:E17.3-E21.1|ENSG00000095794:E16.3-E21.1		exclusion	clu_8597	NewClu_953	ENSG00000095794:E17.3	altPromoter	chr10:35484142-35495823|chr10:35477316-35495823	(+)alt-N-terminus, (+)alt-C-terminus, (+)AA:108(ENSP00000349387)->138(ENSP00000418336)|(+)DOMAIN-bZIP, (+)Leuzip_CREB-IPR001630, (+)REGION-Basic motif, (+)REGION-Leucine-zipper, (+)bZIP-IPR004827, (-)Leuzip_CREB-IPR001630, (-)bZIP-IPR004827	-0.079258	0.224075	0.811654	0.781527	0.153626	0.232884
BAI2:ENSG00000121753:E6.3-E7.1|ENSG00000121753:E2.4-E7.1		exclusion	clu_19213	NewClu_4221	ENSG00000121753:E6.3	cassette-exon	chr1:32222802-32222416|chr1:32229485-32222416	(-)alt-N-terminus, (-)AA:1499(ENSP00000381555)->1585(ENSP00000362762)|(+)Thrombospondin_1_rpt-IPR000884, (-)DISULFID, (-)DOMAIN-TSP type-1 1, (-)SIGNAL, (-)TOPO_DOM-Cytoplasmic, (-)TOPO_DOM-Extracellular, (-)Thrombospondin_1_rpt-IPR000884	-0.197961	0.281745	0.831495	0.781527	0.29927	0.49723
AFG3L1P:ENSG00000223959:E6.2-E8.3|ENSG00000223959:E6.1-E8.3		exclusion	clu_53255	NewClu_8133	ENSG00000223959:E6.2	alt-5'	chr16:90051025-90055260|chr16:90051007-90055260		-0.129854	0.0873488	0.779508	0.781527	0	0.129854
ADAMTS9:ENSG00000163638:E4.1-E5.4|ENSG00000163638:E4.1-E5.2		exclusion	clu_37491	NewClu_15131	ENSG00000163638:E5.2	alt-3'	chr3:64644178-64641367|chr3:64644178-64641551	(-)alt-coding, (-)AA:1907(ENSP00000295903)->1935(ENSP00000418735)|(-)DOMAIN-Peptidase M12B, (-)Peptidase_M12B-IPR001590	0.119659	0.0279679	0.697022	0.781527	0.328664	0.209005
ADARB1:ENSG00000197381:E1.1-E6.1|ENSG00000197381:E2.3-E6.1		inclusion	clu_49761	NewClu_2278	ENSG00000197381:E2.3	cassette-exon	chr21:46493818-46548317|chr21:46494708-46548317	(+)nonsense_mediated_decay, (+)alt-N-terminus, (+)alt-C-terminus, (+)AA:40(ENST00000462214-PEP)->729(ENSP00000374511)|(+)ACT_SITE-Proton donor, (+)A_deamin-IPR002466, (+)BINDING-Inositol hexakisphosphate, (+)Cytokine_IL1-like-IPR008996, (+)DOMAIN-DRBM 1, (+)DOMAIN-DRBM 2, (+)Ds-RNA-bd-IPR001159, (+)HELIX, (+)METAL-Zinc, (+)MOD_RES-Phosphoserine, (+)REGION-Interaction with substrate RNA, (+)STRAND, (+)TURN	-0.146291	0.0313441	0.707649	0.781851	0.105051	0.251342
RUNX1T1:ENSG00000079102:E5.1-E6.1|ENSG00000079102:E1.5-E11.4		exclusion	clu_6170	NewClu_7162	ENSG00000079102:E5.1|E6.1	cassette-exon	chr8:93093462-93088365|chr8:93115085-93029591		-0.0796956	0.202838	0.810347	0.781872	0.0388034	0.118499
SLC35D2:ENSG00000130958:E11.1-E12.1|ENSG00000130958:E11.1-E13.1		inclusion	clu_22624	NewClu_7850	ENSG00000130958:E12.1	cassette-exon	chr9:99106186-99099066|chr9:99106186-99086451		0.0601699	0.216857	0.810347	0.781872	0.897965	0.837795
NME6:ENSG00000172113:E1.16-E3.2|ENSG00000172113:E1.17-E3.2		inclusion	clu_42675	NewClu_9792	ENSG00000172113:E1.17	alt-5'	chr3:48342786-48340013|chr3:48342769-48340013	(~)AA:163(ENSP00000398070)+>163(ENSP00000393261)	-0.126316	0.0757739	0.769662	0.781872	0.31387	0.440186
LINC00662:ENSG00000261824:E9.1-E10.1_28221615|ENSG00000261824:E9.1_28223827-I11.1_28212846		inclusion	clu_57238	NewClu_5256	ENSG00000261824:E9.1|ENSG00000261824:E10.1_28221615		chr19:28223704-28221615|chr19:28223827-28212846		0.224844	0.211471	0.810347	0.781872	0.97392	0.749075
TRA2B:ENSG00000136527:E4.3-E5.3|ENSG00000136527:E1.7-E5.3		exclusion	clu_25669	NewClu_13835	ENSG00000136527:E4.3	cassette-exon	chr3:185649365-185644522|chr3:185655613-185644522	(+)retained_intron, (+)retained_intron, (+)alt-N-terminus, (+)AA:13(ENST00000477939-PEP)->113(ENST00000485530-PEP)|(+)MOD_RES-Phosphoserine, (+)MOD_RES-Phosphothreonine	-0.00811485	0.816717	0.957423	0.781872	0.158853	0.166968
RFESD:ENSG00000175449:E3.1-E5.1|ENSG00000175449:E3.1-E4.1		exclusion	clu_44093	NewClu_2647	ENSG00000175449:E4.1	cassette-exon	chr5:94988035-94989765|chr5:94988035-94988821	(-)alt-N-terminus, (-)AA:157(ENSP00000309229)->210(ENSP00000369341)|(-)Rieske_2Fe-2S-IPR017941	0.0963386	0.162438	0.804969	0.781872	0.166638	0.0702993
TEAD2:ENSG00000074219:E5.3-E7.1|ENSG00000074219:E5.3-E6.1		inclusion	clu_5274	NewClu_13829	ENSG00000074219:E6.1	cassette-exon	chr19:49860509-49858676|chr19:49860509-49859227	(+)alt-coding, (+)AA:447(ENSP00000310701)->451(ENSP00000469640)|(-)TEA/ATTS+IPR000818, (-)TEF+IPR016361, (+)TEA/ATTS-IPR000818, (+)TEF-IPR016361	-0.0867029	0.114535	0.79416	0.781872	0.255271	0.341974
OBSCN:ENSG00000154358:E45.1-I45.1|ENSG00000154358:E45.1-E46.1		exclusion	clu_33672	NewClu_7546	ENSG00000154358:I45.1	intron-retention	chr1:228479862-228479863|chr1:228479862-228480224		-0.0266169	0.274275	0.829283	0.781872	0	0.0266169
PPAPDC1B:ENSG00000147535:I4.1-E5.1|ENSG00000147535:I1.2-E5.1		inclusion	clu_31216	NewClu_9195	ENSG00000147535:I4.1	intron-retention	chr8:38124910-38124909|chr8:38125415-38124909		0.174075	0.0465397	0.743929	0.781872	0.208351	0.0342761
ANKZF1:ENSG00000163516:E6.4-I6.1|ENSG00000163516:E6.4-E7.2		inclusion	clu_37317	NewClu_4108	ENSG00000163516:I6.1	intron-retention	chr2:220100307-220100308|chr2:220100307-220100430		0.0168675	0.860992	0.968354	0.781872	0.0888889	0.0720214
AP4B1:ENSG00000134262:E2.2-E3.2|ENSG00000134262:E2.2-I2.1		inclusion	clu_24193	NewClu_8802	ENSG00000134262:E3.2	intron-retention	chr1:114445260-114444507|chr1:114445260-114445259		-0.201333	0.283623	0.831495	0.781872	0.587484	0.788817
SERPINB8:ENSG00000166401:E8.3-E10.1|ENSG00000166401:E8.3-E10.2		inclusion	clu_39666	NewClu_4796	ENSG00000166401:E10.1	alt-3'	chr18:61652479-61654108|chr18:61652479-61654197	(+)alt-N-terminus, (+)alt-C-terminus, (+)AA:189(ENSP00000295211)->192(ENSP00000438328)|(-)Serpin_dom-IPR023796, (+)SITE-Reactive bond, (+)Serpin_dom-IPR023796	0.147901	0.135946	0.797203	0.781872	0.97619	0.828289
MIS18BP1:ENSG00000129534:E18.3-E19.1|ENSG00000129534:I18.1-E19.1		inclusion	clu_21915	NewClu_7515	ENSG00000129534:E18.3	intron-retention	chr14:45675286-45673656|chr14:45673657-45673656		-0.112078	0.0568557	0.755364	0.781872	0.878678	0.990755
C11orf24:ENSG00000171067:I7.1-E8.1|ENSG00000171067:E7.1-E8.2		inclusion	clu_42163	NewClu_639	ENSG00000171067:I7.1|ENSG00000171067:E8.1	intron-retention	chr11:68029271-68029270|chr11:68030199-68029193		0.119969	0.447087	0.869114	0.781872	0.511445	0.391476
CTC-338M12.5:ENSG00000250222:E2.1-E4.1|ENSG00000250222:I2.1_180619192-E4.1		inclusion	clu_55835	NewClu_12178	ENSG00000250222:E2.1		chr5:180619140-180621234|chr5:180619192-180621234		-0.0104824	0.90549	0.978634	0.781922	0.162626	0.173109
TMEM218:ENSG00000150433:E1.14-E4.2|ENSG00000150433:E1.12-E4.2		exclusion	clu_32126	NewClu_3137	ENSG00000150433:E1.14	alt-5'	chr11:124981435-124972705|chr11:124981481-124972705		-0.148374	0.0257719	0.690152	0.781922	0.391417	0.539791
ZNF185:ENSG00000147394:E8.2-E9.2|ENSG00000147394:E8.2-E9.1		exclusion	clu_31146	NewClu_14829	ENSG00000147394:E9.1	alt-3'	chrX:152088955-152089254|chrX:152088955-152089251	(+)alt+coding, (+)AA:690(ENSP00000395228)+>721(ENSP00000440847)	0.0401955	0.170288	0.804969	0.781922	0.320951	0.280756
NPLOC4:ENSG00000182446:E25.1-E31.1|ENSG00000182446:I29.1-E30.1		inclusion	clu_45978	NewClu_15034	ENSG00000182446:E25.1|ENSG00000182446:E31.1	intron-retention	chr17:79532531-79526442|chr17:79527656-79527655		-0.0340316	0.860153	0.968354	0.781922	0.529843	0.563875
NUMA1:ENSG00000137497:E1.13-E3.4|ENSG00000137497:E1.10-E3.4		exclusion	clu_26321	NewClu_11025	ENSG00000137497:E1.13	alt-5'	chr11:71791366-71780957|chr11:71791504-71780957	(+)alt-coding, (+)AA:979(ENSP00000260051)->2101(ENSP00000351851)|(+)MOD_RES-N6-acetyllysine, (+)MOD_RES-Phosphoserine, (+)Prefoldin-IPR009053, (+)tRNA-bd_arm-IPR010978	-0.182667	0.170988	0.804969	0.781922	0.232053	0.41472
FAM189A2:ENSG00000135063:E8.1-E9.1|ENSG00000135063:I8.1_71998437-E9.1		inclusion	clu_24656	NewClu_7737	ENSG00000135063:E8.1		chr9:71992660-71998546|chr9:71998437-71998546		-0.112701	0.294629	0.832874	0.781922	0.710459	0.823159
CCNYL1:ENSG00000163249:E4.1-E5.1|ENSG00000163249:E4.1-E6.1		exclusion	clu_37064	NewClu_11400	ENSG00000163249:E5.1	cassette-exon	chr2:208591600-208598671|chr2:208591600-208602135	(-)alt-coding, (-)AA:308(ENSP00000342344)->359(ENSP00000295414)|(+)Cyclin-like-IPR013763, (+)Cyclin_N-IPR006671, (+)Cyclin_PHO80-like-IPR013922, (+)Cyclin_Y-IPR012399, (-)Cyclin-like-IPR013763, (-)Cyclin_Y-IPR012399, (-)DOMAIN-Cyclin N-terminal, (-)MOD_RES-Phosphoserine	-0.0875048	0.048778	0.748307	0.781924	0.662476	0.74998
SLMAP:ENSG00000163681:E19.1-E20.1|ENSG00000163681:E18.1-E20.1		exclusion	clu_37527	NewClu_4597	ENSG00000163681:E19.1	cassette-exon	chr3:57893733-57894803|chr3:57882659-57894803	(-)alt-N-terminus, (-)alt-C-terminus, (-)AA:271(ENSP00000412342)->811(ENSP00000295952)|(-)COILED, (-)DOMAIN-FHA, (-)FHA_dom-IPR000253, (-)MOD_RES-Phosphoserine, (-)REGION-Necessary for targeting to centrosomes, (-)SMAD_FHA_domain-IPR008984, (-)TOPO_DOM-Extracellular, (-)TRANSMEM-Helical; Anchor for type IV membrane protein;, (-)Tropomyosin-IPR000533	-0.0512359	0.353449	0.846026	0.781924	0.569194	0.620429
RP5-857K21.4:ENSG00000230021:E3.4-E5.1|ENSG00000230021:E3.4-I6.1_548244		exclusion	clu_53953	NewClu_13347	ENSG00000230021:E5.1		chr1:655412-639169|chr1:655412-548244		-0.0323129	0.376908	0.852669	0.7821	0	0.0323129
ACIN1:ENSG00000100813:I11.1-E12.1|ENSG00000100813:E11.2-E13.3		inclusion	clu_9818	NewClu_885	ENSG00000100813:I11.1|ENSG00000100813:E12.1	intron-retention	chr14:23537911-23537910|chr14:23538685-23535217		0.00978606	0.895082	0.976441	0.7821	0.212199	0.202413
RP11-380D23.2:ENSG00000250103:E1.2-E5.1|ENSG00000250103:E1.2-E4.1		inclusion	clu_55817	NewClu_8408	ENSG00000250103:E4.1	cassette-exon	chr4:111536463-111516964|chr4:111536463-111524588		-0.0168581	0.911359	0.980046	0.7821	0.708029	0.724887
TROAP:ENSG00000135451:E2.6-E3.2|ENSG00000135451:E2.6-E2.8		exclusion	clu_24922	NewClu_3430	ENSG00000135451:E3.2	cassette-exon	chr12:49717820-49719284|chr12:49717820-49717938		0.215034	0.0286898	0.697065	0.7821	0.523121	0.308087
IPO9:ENSG00000198700:E2.1-E3.1|ENSG00000198700:E1.2-E3.1		inclusion	clu_50820	NewClu_10235	ENSG00000198700:E2.1	cassette-exon	chr1:201804192-201816407|chr1:201798500-201816407	(-)alt-N-terminus, (-)alt-C-terminus, (-)AA:71(ENST00000464348-PEP)->1041(ENSP00000354742)|(-)ARM-type_fold-IPR016024, (-)DOMAIN-Importin N-terminal, (-)Importin-beta_N-IPR001494	0.0710003	0.00770548	0.538571	0.7821	0.164302	0.093302
HEMK1:ENSG00000114735:E8.1-E9.1|ENSG00000114735:E6.1-E9.1		inclusion	clu_16286	NewClu_2109	ENSG00000114735:E8.1	cassette-exon	chr3:50616357-50617275|chr3:50615004-50617275	(+)alt-N-terminus, (+)AA:124(ENSP00000404168)->338(ENSP00000404843)|(-)Methyltransf_11-IPR013216, (-)Ribosomal-L11_MeTrfase_PrmA-IPR010456, (-)Small_mtfrase_dom-IPR007848, (+)BINDING-S-adenosyl-L-methionine, (+)D21N6_MeTrfase-IPR002295, (+)Methyltransf_11-IPR013216, (+)Modification_methylase_HemK-IPR004556, (+)REGION-Substrate binding, (+)RNA_MeTrfase_RsmD-IPR004398, (+)RNA_methylase_dom-IPR000241, (+)Release_fac_Glu-N5_MeTfrase-IPR019874, (+)Ribosomal-L11_MeTrfase_PrmA-IPR010456, (+)Small_mtfrase_dom-IPR007848	0.0186334	0.701945	0.92871	0.7821	0.886297	0.867663
PMS2:ENSG00000122512:E12.1-E13.1|ENSG00000122512:E12.1-E13.2		exclusion	clu_19437	NewClu_7586	ENSG00000122512:E13.1	alt-3'	chr7:6018227-6017388|chr7:6018227-6017345		-0.0730733	0.0621662	0.755364	0.7821	0.892243	0.965316
CTNNA3:ENSG00000183230:E10.2-I10.1|ENSG00000183230:E9.2-E13.1		inclusion	clu_46319	NewClu_9261	ENSG00000183230:E10.2|ENSG00000183230:I10.1	intron-retention	chr10:68935912-68935911|chr10:68940075-68535282		0.091377	0.418267	0.864051	0.782112	0.246556	0.155179
FKBP5:ENSG00000096060:E3.3-E4.1|ENSG00000096060:E2.1-E4.1		inclusion	clu_8605	NewClu_4853	ENSG00000096060:E3.3	altPromoter	chr6:35656581-35610620|chr6:35688105-35610620	(~)AA:457(ENSP00000444810)->457(ENSP00000349811)	0.0840467	0.202888	0.810347	0.782132	0.932567	0.84852
DHRS12:ENSG00000102796:E6.4-E8.1|ENSG00000102796:E6.4-E7.1_52351489		exclusion	clu_10846	NewClu_6611	ENSG00000102796:E7.1.52351489	cassette-exon	chr13:52364147-52351257|chr13:52364147-52351489		0.0652963	0.54184	0.891049	0.782132	0.816667	0.75137
SIN3A:ENSG00000169375:E4.5-E10.1|ENSG00000169375:E4.6-E10.1		exclusion	clu_41384	NewClu_10960	ENSG00000169375:E4.6	alt-5'	chr15:75743764-75722749|chr15:75743701-75722749	(~)AA:1273(ENSP00000378402)+>1273(ENSP00000378403)	0.151601	0.219673	0.810347	0.782132	0.730238	0.578637
PHKG2:ENSG00000156873:E7.1-E8.2|ENSG00000156873:E7.1-E8.1		inclusion	clu_34528	NewClu_3150	ENSG00000156873:E8.1	alt-3'	chr16:30767593-30767688|chr16:30767593-30767676	(+)alt-coding, (+)AA:406(BAF82181.1)->410(ENSP00000329968)|(-)DOMAIN+Protein kinase, (-)HELIX, (-)Kinase+like_dom+IPR011009, (-)Prot_kinase_cat_dom+IPR000719, (-)Ser+Thr/Tyr_kinase_cat_dom+IPR001245, (-)Ser/Thr_dual+sp_kinase_dom+IPR002290, (-)Tyr_kinase_cat_dom+IPR020635, (+)Kinase-like_dom-IPR011009, (+)Phosph_kin_gamma-IPR002291, (+)Prot_kinase_cat_dom-IPR000719, (+)Ser-Thr/Tyr_kinase_cat_dom-IPR001245, (+)Ser/Thr_dual-sp_kinase_dom-IPR002290, (+)Tyr_kinase_cat_dom-IPR020635	-0.144739	0.0156863	0.62114	0.782284	0.728378	0.873117
CTD-2037K23.2:ENSG00000245556:E1.2-E2.1|ENSG00000245556:I1.1-E2.1		inclusion	clu_55463	NewClu_5038	ENSG00000245556:E1.2	intron-retention	chr5:77656038-77655809|chr5:77655810-77655809		-0.13711	0.135556	0.797203	0.782652	0.794513	0.931623
RP11-540A21.2:ENSG00000245522:U0.1_9786904-E2.2|ENSG00000245522:U0.1_9786904-E3.1		exclusion	clu_55459	NewClu_11549	ENSG00000245522:E2.2	altPromoter	chr11:9786904-9779390|chr11:9786904-9778445		-0.149671	0.198817	0.810347	0.782652	0.451547	0.601218
STAU1:ENSG00000124214:E6.2-E9.1|ENSG00000124214:E4.5-E9.1		inclusion	clu_19984	NewClu_263	ENSG00000124214:E6.2	cassette-exon	chr20:47782534-47770608|chr20:47790732-47770608		0.0523666	0.175356	0.804969	0.782652	0.56169	0.509324
BRD9:ENSG00000028310:E16.1-E17.1|ENSG00000028310:E14.3-ENSG00000188818:I19.1_767034		exclusion	clu_1848	NewClu_4375	ENSG00000028310:E16.1|ENSG00000028310:E17.1	trans-splicing	chr5:871641-870690|chr5:878470-767034		-0.0725282	0.137588	0.798015	0.782652	0.880242	0.95277
FAM45A:ENSG00000119979:E1.6-E3.2|ENSG00000119979:E1.6-E3.1		inclusion	clu_18659	NewClu_8746	ENSG00000119979:E3.1	alt-3'	chr10:120863709-120867480|chr10:120863709-120867460	(-)alt+N+terminus, (-)AA:206(ENSP00000443725)+>357(ENSP00000354688)|(-)Secretory_pathway_prot_Avl9+IPR018307	-0.0250496	0.783974	0.948413	0.78273	0.310361	0.33541
UBXN11:ENSG00000158062:E14.1-E15.1|ENSG00000158062:E14.4-I14.1		inclusion	clu_34951	NewClu_15772	ENSG00000158062:E14.1|ENSG00000158062:E15.1	intron-retention	chr1:26611955-26610973|chr1:26611485-26611484		-0.164659	0.440882	0.867965	0.783223	0.524374	0.689033
SPTAN1:ENSG00000197694:I55.1_131391466-E56.2|ENSG00000197694:E55.1-E56.2		inclusion	clu_50008	NewClu_1114	ENSG00000197694:I55.1_131391466		chr9:131391466-131392600|chr9:131390221-131392600		0.0862568	0.259976	0.826567	0.783223	0.81101	0.724753
WDR73:ENSG00000177082:E5.3-E5.5|ENSG00000177082:E5.3-E5.9		exclusion	clu_44560	NewClu_1547	ENSG00000177082:E5.5	alt-3'	chr15:85189415-85189316|chr15:85189415-85189067		-0.0546246	0.323484	0.841852	0.783223	0.0522102	0.106835
NKTR:ENSG00000114857:E4.1-I4.1|ENSG00000114857:E4.1-E5.1		inclusion	clu_16368	NewClu_12065	ENSG00000114857:I4.1	intron-retention	chr3:42660619-42660620|chr3:42660619-42661156	(+)retained_intron, (+)alt-N-terminus, (+)alt-C-terminus, (+)AA:105(ENSP00000390259)->587(ENST00000468735-PEP)|(-)Cyclophilin-like_PPIase_dom-IPR002130, (-)HELIX, (-)STRAND, (-)TURN, (+)COMPBIAS-Arg/Lys-rich (basic), (+)COMPBIAS-Arg/Ser-rich, (+)MOD_RES-Phosphoserine	0.0547289	0.117599	0.794207	0.783223	0.0568475	0.00211864
MFSD9:ENSG00000135953:E5.2-E6.1|ENSG00000135953:E5.2-E6.2		inclusion	clu_25296	NewClu_1519	ENSG00000135953:E6.1	alt-3'	chr2:103343304-103340368|chr2:103343304-103340337	(~)nonsense_mediated_decay, (~)nonsense_mediated_decay, (~)AA:92(ENSP00000392605)->92(ENSP00000408630)	0.0416628	0.384999	0.854979	0.783223	0.815092	0.773429
ZNF800:ENSG00000048405:I7.1-E8.1|ENSG00000048405:E6.4-E8.1		inclusion	clu_2609	NewClu_10052	ENSG00000048405:I7.1	intron-retention	chr7:127011869-127011868|chr7:127013396-127011868		0.0440607	0.578631	0.89806	0.783223	0.102564	0.0585034
FGGY:ENSG00000172456:E10.2-E11.1|ENSG00000172456:E7.2-E11.1		inclusion	clu_42803	NewClu_15199	ENSG00000172456:E10.2	cassette-exon	chr1:59812070-59844421|chr1:59787422-59844421	(+)alt-coding, (+)AA:463(ENSP00000360256)->551(ENSP00000305922)|(-)Carb_kinase_FGGY_N-IPR018484, (+)Carb_kinase_FGGY-rel-IPR006003, (+)Carb_kinase_FGGY_N-IPR018484	0.0762566	0.169076	0.804969	0.783223	0.97132	0.895064
MCPH1:ENSG00000147316:E8.1-E9.1|ENSG00000147316:E7.1-E9.1		exclusion	clu_31132	NewClu_1179	ENSG00000147316:E8.1	cassette-exon	chr8:6303068-6312664|chr8:6299677-6312664		-0.0623636	0.0889195	0.779609	0.783223	0.909136	0.971499
MICU3:ENSG00000155970:E8.1-E11.1|ENSG00000155970:E9.1-E11.1		inclusion	clu_34205	NewClu_15069	ENSG00000155970:E9.1	altPromoter	chr8:16948093-16961900|chr8:16956062-16961900		-0.0927924	0.398467	0.858089	0.783223	0.148841	0.241634
POLL:ENSG00000166169:E1.18-E3.1|ENSG00000166169:E1.18-E6.1		inclusion	clu_39492	NewClu_6922	ENSG00000166169:E3.1	cassette-exon	chr10:103347003-103345913|chr10:103347003-103343438	(+)alt-N-terminus, (+)AA:298(ENSP00000343102)->575(ENSP00000359188)|(-)DNA-dir_DNA_pol_X-IPR002054, (-)DNA_pol_b-like_N-IPR010996, (-)HhH_motif-IPR000445, (+)BRCT_dom-IPR001357, (+)DNA-dir_DNA_pol_X-IPR002054, (+)DNA_pol_b-like_N-IPR010996, (+)DOMAIN-BRCT, (+)HELIX, (+)REGION-DNA binding, (+)STRAND, (+)TURN	0.0126687	0.811564	0.95635	0.783223	0.738857	0.726188
RP1-283E3.8:ENSG00000268575:E19.1-E20.1|ENSG00000268575:E7.1-ENSG00000248333:E12.1		inclusion	clu_57657	NewClu_13204	ENSG00000268575:E19.1|ENSG00000268575:E20.1	trans-splicing	chr1:1634519-1634438|chr1:1643703-1577869		0.0754578	0.460593	0.872855	0.783223	0.39992	0.324462
TCAIM:ENSG00000179152:E6.1-E8.2|ENSG00000179152:E6.1-E8.1		exclusion	clu_45198	NewClu_14594	ENSG00000179152:E8.1	alt-C-term	chr3:44403010-44409024|chr3:44403010-44408948	(-)nonsense_mediated_decay, (+)truncated, (-)AA:115(ENSP00000392032)->496(ENSP00000341539)|(-)COILED	0.129231	0.00267973	0.334242	0.783223	0.556814	0.427583
XIAP:ENSG00000101966:E2.4-E4.1|ENSG00000101966:E3.6-E4.1		exclusion	clu_10525	NewClu_7832	ENSG00000101966:E3.6	cassette-exon	chrX:122994143-123022469|chrX:123020389-123022469	(-)alt-N-terminus, (-)alt-C-terminus, (-)AA:63(ENST00000497640-PEP)->497(ENSP00000347858)|(-)BIR-IPR001370, (-)CROSSLNK-Glycyl lysine isopeptide (Lys-Gly) (interchain with G-Cter in ubiquitin), (-)HELIX, (-)METAL-Zinc, (-)MOD_RES-Phosphoserine; by PKB, (-)MOD_RES-S-nitrosocysteine, (-)REGION-Interaction with caspase-7, (-)REPEAT-BIR 1, (-)REPEAT-BIR 2, (-)REPEAT-BIR 3, (-)STRAND, (-)TURN, (-)ZN_FING-RING-type, (-)Znf_RING-IPR001841	0.049251	0.26287	0.826567	0.783223	0.177987	0.128736
GTF2H1:ENSG00000110768:E1.8-E4.2|ENSG00000110768:I3.1_18352508-E4.2		exclusion	clu_14516	NewClu_8800	ENSG00000110768:E1.8		chr11:18344287-18354607|chr11:18352508-18354607		0.022026	0.331196	0.844243	0.783223	0.918941	0.896915
TRDN:ENSG00000186439:E11.1-E12.1|ENSG00000186439:E9.1-E12.1		inclusion	clu_47713	NewClu_6936	ENSG00000186439:E11.1	cassette-exon	chr6:123818338-123786128|chr6:123824864-123786128	(-)alt-N-terminus, (-)alt-C-terminus, (-)AA:240(AK307619-PEP)->297(ENSP00000439281)|(-)Asp-B-hydro/Triadin_dom-IPR007943, (-)TOPO_DOM-Cytoplasmic, (-)TRANSMEM-Helical;, (+)DISULFID-Interchain	0.122432	0.108239	0.791193	0.783223	0.504881	0.382449
HOXB3:ENSG00000120093:E10.1-E11.1|ENSG00000120093:E10.1-E12.2		inclusion	clu_18713	NewClu_6815	ENSG00000120093:E11.1	cassette-exon	chr17:46632893-46632202|chr17:46632893-46629994	(-)alt-N-terminus, (-)alt-C-terminus, (-)AA:119(ENSP00000446783)->431(ENSP00000420595)|(-)COMPBIAS-Gly-rich, (-)DNA_BIND-Homeobox, (-)Homeobox_metazoa-IPR020479, (-)Homeodomain-IPR001356, (-)Homeodomain-like-IPR009057, (-)MOTIF-Antp-type hexapeptide	0.0554907	0.665129	0.921338	0.783223	0.240383	0.184893
HAUS8:ENSG00000131351:E4.1-E5.3|ENSG00000131351:E4.1-E5.2		inclusion	clu_22778	NewClu_3473	ENSG00000131351:E5.2	alt-3'	chr19:17173508-17170899|chr19:17173508-17170902	(+)alt-coding, (+)AA:409(ENSP00000395298)->410(ENSP00000253669)	-0.0439627	0.0899849	0.779834	0.783223	0.0991842	0.143147
CLASP1:ENSG00000074054:E37.1-E40.1|ENSG00000074054:E37.2-E40.1		exclusion	clu_5260	NewClu_6345	ENSG00000074054:E37.2	alt-5'	chr2:122161947-122159248|chr2:122161944-122159248		0.0526193	0.122858	0.79575	0.783223	0.130556	0.0779365
ALPK2:ENSG00000198796:E3.1-E5.1|ENSG00000198796:E3.1-E8.1		inclusion	clu_51003	NewClu_1513	ENSG00000198796:E5.1	cassette-exon	chr18:56274554-56247780|chr18:56274554-56205456		0.0312348	0.443929	0.868434	0.783223	0.860071	0.828836
VPS13B:ENSG00000132549:E67.1-E68.1|ENSG00000132549:I67.1-E68.1		inclusion	clu_23364	NewClu_3296	ENSG00000132549:E67.1	intron-retention	chr8:100883115-100883676|chr8:100883675-100883676	(-)retained_intron, (-)alt+N+terminus, (-)AA:164(ENST00000493587+PEP)+>3997(ENSP00000349685)|(-)Autophagy+rel_C+IPR015412, (-)MOD_RES+Phosphoserine	-0.0185716	0.907895	0.979086	0.783223	0.835897	0.854469
SPIN2B:ENSG00000186787:E1.5-E2.2|ENSG00000186787:E1.6-E2.2		exclusion	clu_47830	NewClu_2419	ENSG00000186787:E1.6	alt-5'	chrX:57147726-57147064|chrX:57147671-57147064		0.107358	0.154952	0.802889	0.783223	0.274059	0.166701
REV1:ENSG00000135945:I22.1-E23.1|ENSG00000135945:E22.1-E23.2		exclusion	clu_25286	NewClu_9760	ENSG00000135945:I22.1|ENSG00000135945:E23.1	intron-retention	chr2:100019894-100019893|chr2:100020158-100019569		-0.0163214	0.812161	0.956643	0.783223	0.0770814	0.0934028
CPEB2:ENSG00000137449:E5.1-E6.1|ENSG00000137449:E5.1-E7.1		inclusion	clu_26291	NewClu_1641	ENSG00000137449:E6.1	cassette-exon	chr4:15034835-15042088|chr4:15034835-15054038	(+)alt-coding, (+)AA:1026(ENSP00000437884)->1034(ENSP00000443985)	0.217348	0.0790575	0.772067	0.783223	0.755081	0.537733
IRF2:ENSG00000168310:E1.2-E5.1|ENSG00000168310:I1.1-E2.1		inclusion	clu_40865	NewClu_923	ENSG00000168310:E1.2|ENSG00000168310:E5.1	intron-retention	chr4:185395533-185350224|chr4:185395341-185395340		-0.12409	0.0872384	0.779206	0.783223	0.873861	0.997951
EFCAB2:ENSG00000203666:E3.1-E5.1|ENSG00000203666:E1.14-E5.1		exclusion	clu_51340	NewClu_1106	ENSG00000203666:E3.1	cassette-exon	chr1:245180628-245222688|chr1:245133745-245222688	(-)alt-N-terminus, (-)alt-C-terminus, (-)AA:83(ENST00000473686-PEP)->127(ENSP00000405269)|(+)EF_hand_dom-IPR002048, (-)DOMAIN-EF-hand 1, (-)EF_hand_dom-IPR002048	-0.00587958	0.930877	0.985095	0.783279	0.399009	0.404889
SYNE2:ENSG00000054654:E127.1-E128.1|ENSG00000054654:E127.1-E128.2		exclusion	clu_2974	NewClu_196	ENSG00000054654:E128.1	alt-3'	chr14:64687355-64688252|chr14:64687355-64688294	(+)alt-N-terminus, (+)AA:556(ENSP00000391937)->668(ENSP00000450605)|(+)MOD_RES-Phosphoserine, (+)REPEAT-Spectrin 8, (+)Spectrin/alpha-actinin-IPR018159, (+)Spectrin_repeat-IPR002017	-0.0768968	0.223171	0.811643	0.783395	0.103033	0.17993
FASTK:ENSG00000164896:E1.9-E2.2|ENSG00000164896:I1.1-E2.1		exclusion	clu_38614	NewClu_4170	ENSG00000164896:E1.9|ENSG00000164896:E2.2	intron-retention	chr7:150777772-150777009|chr7:150777019-150777018		0.051419	0.676329	0.923942	0.783395	0.476509	0.42509
USP25:ENSG00000155313:E1.2-E2.1|ENSG00000155313:I1.1_17103007-E2.1		exclusion	clu_33951	NewClu_1445	ENSG00000155313:E1.2		chr21:17102757-17135210|chr21:17103007-17135210		0.0553464	0.473431	0.876273	0.783395	0.912142	0.856795
TTPAL:ENSG00000124120:E4.2-E5.2|ENSG00000124120:E4.1-E5.2		exclusion	clu_19889	NewClu_12738	ENSG00000124120:E4.2	alt-5'	chr20:43113170-43115236|chr20:43113068-43115236	(-)alt-C-terminus, (-)AA:279(ENSP00000412720)->342(ENSP00000262605)|(+)CRAL-TRIO_dom-IPR001251, (-)CRAL-TRIO_dom-IPR001251, (-)CRAL-bd_toc_tran-IPR001071, (-)DOMAIN-CRAL-TRIO	-0.163152	0.0566685	0.755364	0.783395	0.702179	0.865331
DNM1:ENSG00000106976:E10.1-E11.1|ENSG00000106976:E10.1-E12.1		exclusion	clu_12854	NewClu_3504	ENSG00000106976:E11.1	cassette-exon	chr9:130985139-130986530|chr9:130985139-130988314	(~)alt-coding, (~)AA:851(ENSP00000419225)->851(ENSP00000345680)|(+)Dynamin_central-IPR000375, (-)Dynamin_central-IPR000375	-0.00971238	0.90788	0.979086	0.783395	0.829621	0.839333
RNF217:ENSG00000146373:E11.1-E12.1|ENSG00000146373:E11.1-I11.1		inclusion	clu_30791	NewClu_11468	ENSG00000146373:E12.1	intron-retention	chr6:125398004-125402582|chr6:125398004-125398005		-0.0308018	0.714968	0.932113	0.783395	0.911578	0.94238
USP25:ENSG00000155313:I1.1_17103007-E2.1|ENSG00000155313:E1.2-E2.1		exclusion	clu_33951	NewClu_1445	ENSG00000155313:I1.1_17103007		chr21:17103007-17135210|chr21:17102757-17135210		-0.0553464	0.473431	0.876273	0.783395	0.0878582	0.143205
ZNF133:ENSG00000125846:E2.1-E3.1|ENSG00000125846:E1.7-E5.3		exclusion	clu_20611	NewClu_5645	ENSG00000125846:E2.1|E3.1	cassette-exon	chr20:18278706-18278933|chr20:18269248-18286325		-0.0644881	0.151962	0.802064	0.783395	0.110142	0.17463
FAM86A:ENSG00000118894:E1.8-E2.1|ENSG00000118894:E1.10-E2.1		inclusion	clu_18185	NewClu_3842	ENSG00000118894:E1.10	alt-5'	chr16:5147645-5145515|chr16:5147281-5145515	(-)nonsense_mediated_decay, (+)truncated, (-)AA:58(ENSP00000464773)+>330(ENSP00000398502)|(-)Nicotinamide_N+MeTfrase+like+IPR019410	-0.0807993	0.0888457	0.779609	0.783395	0.741374	0.822174
KIAA1704:ENSG00000133114:I11.1-E12.1|ENSG00000133114:E10.1-E12.1		inclusion	clu_23702	NewClu_10851	ENSG00000133114:I11.1	intron-retention	chr13:45607370-45607371|chr13:45602138-45607371		0.161327	0.389924	0.856317	0.783395	0.721485	0.560159
RP11-353N4.6:ENSG00000269501:E5.2-I5.1|ENSG00000269501:E5.1-E6.1		inclusion	clu_57704	NewClu_10850	ENSG00000269501:E5.2|ENSG00000269501:I5.1	intron-retention	chr1:149577802-149577803|chr1:149577662-149580746		0.217676	0.215909	0.810347	0.783395	0.293095	0.0754195
PPP2R5C:ENSG00000078304:E2.2-E4.1|ENSG00000078304:E2.2-E3.1		exclusion	clu_6034	NewClu_4927	ENSG00000078304:E3.1	alt-C-term	chr14:102229307-102252355|chr14:102229307-102231491	(-)alt-N-terminus, (-)alt-C-terminus, (-)AA:26(ENST00000554504-PEP)->68(ENSP00000454035)	0.0151953	0.843724	0.964395	0.783395	0.552499	0.537303
PJA1:ENSG00000181191:E1.5-I2.3|ENSG00000181191:E1.5-I2.4		exclusion	clu_45651	NewClu_2683	ENSG00000181191:I2.3		chrX:68385215-68383309|chrX:68385215-68382983		-0.0405956	0.0410493	0.730787	0.783395	0.0879958	0.128591
SYNE2:ENSG00000054654:E127.1-E128.2|ENSG00000054654:E127.1-E128.1		exclusion	clu_2974	NewClu_196	ENSG00000054654:E128.1	alt-3'	chr14:64687355-64688294|chr14:64687355-64688252	(+)alt+N+terminus, (+)AA:556(ENSP00000391937)+>668(ENSP00000450605)|(+)MOD_RES+Phosphoserine, (+)REPEAT+Spectrin 8, (+)Spectrin/alpha+actinin+IPR018159, (+)Spectrin_repeat+IPR002017	0.0768968	0.223171	0.811643	0.783395	0.896967	0.82007
ERI2:ENSG00000196678:E8.2-I8.1|ENSG00000196678:E8.2-E9.1		inclusion	clu_49248	NewClu_2860	ENSG00000196678:I8.1	intron-retention	chr16:20811624-20811623|chr16:20811624-20811360		0.174736	0.0419547	0.733004	0.783395	0.187707	0.0129717
PLEKHA8P1:ENSG00000134297:E1.3-E2.1|ENSG00000134297:E1.3-E3.1		inclusion	clu_24227	NewClu_14812	ENSG00000134297:E2.1	cassette-exon	chr12:45609723-45584744|chr12:45609723-45570216		0.111236	0.0642261	0.759731	0.783556	0.898056	0.786821
ANKRD10:ENSG00000088448:I7.1-E8.1|ENSG00000088448:E5.3-E12.1		inclusion	clu_7566	NewClu_5385	ENSG00000088448:I7.1|ENSG00000088448:E8.1	intron-retention	chr13:111555887-111555886|chr13:111558380-111545610		0.118145	0.367485	0.851038	0.783556	0.329528	0.211383
ZNF263:ENSG00000006194:I4.1-E5.1|ENSG00000006194:E4.5-E5.1		inclusion	clu_549	NewClu_14484	ENSG00000006194:I4.1	intron-retention	chr16:3335058-3335059|chr16:3334205-3335059		0.123266	0.125745	0.79575	0.783556	0.143333	0.0200671
TMEM56:ENSG00000271092:E9.4-I9.1|ENSG00000271092:E8.1-E11.1		inclusion	clu_57799	NewClu_4452	ENSG00000271092:E9.4|ENSG00000271092:I9.1	intron-retention	chr1:95658874-95658875|chr1:95639445-95696458		0.231481	0.170471	0.804969	0.783633	0.231481	0
TMEM198B:ENSG00000182796:E5.4_56226822-E5.5|ENSG00000182796:E5.3-E5.5		exclusion	clu_46104	NewClu_14160	ENSG00000182796:E5.4_56226822	alt-5'	chr12:56226822-56227231|chr12:56226798-56227231		-0.163867	0.180046	0.805511	0.783717	0.197222	0.361089
VPS52:ENSG00000223501:E2.5-E3.1|ENSG00000223501:E1.2-E3.1		inclusion	clu_53186	NewClu_7323	ENSG00000223501:E2.5	cassette-exon	chr6:33239363-33238060|chr6:33239682-33238060	(+)alt-N-terminus, (+)AA:598(ENSP00000395282)->723(ENSP00000409952)|(+)COILED, (+)Exocyst_Exoc1-IPR019160, (+)Vps52-IPR007258	0.112227	0.101393	0.78493	0.783717	0.902764	0.790536
CLCN6:ENSG00000011021:E14.2-E16.1|ENSG00000011021:I14.1-E15.1		inclusion	clu_1122	NewClu_6928	ENSG00000011021:E14.2|ENSG00000011021:E16.1	intron-retention	chr1:11889379-11893572|chr1:11889905-11889906		-0.126183	0.0481445	0.7461	0.783889	0.831219	0.957401
GUCY1A3:ENSG00000164116:E1.6-E2.2|ENSG00000164116:E1.12-E2.2		exclusion	clu_38055	NewClu_5115	ENSG00000164116:E1.12	alt-5'	chr4:156588117-156588498|chr4:156588372-156588498	(~)AA:690(ENSP00000424361)+>690(ENSP00000296518)	0.0532429	0.0492638	0.749069	0.783889	0.854838	0.801595
PYROXD2:ENSG00000119943:E11.2-E12.1|ENSG00000119943:I11.1-E12.1		inclusion	clu_18632	NewClu_1586	ENSG00000119943:E11.2	intron-retention	chr10:100154953-100152840|chr10:100152841-100152840		-0.191256	0.284059	0.831495	0.783889	0.604702	0.795958
ZBTB18:ENSG00000179456:E1.1-E2.4|ENSG00000179456:U0.1_244212295-E2.4		exclusion	clu_45280	NewClu_10188	ENSG00000179456:E1.1	altPromoter	chr1:244214746-244217090|chr1:244212295-244217090		-0.0679439	0.225717	0.811654	0.783889	0.015625	0.0835689
SPEG:ENSG00000072195:E5.1-E6.3|ENSG00000072195:E5.1-E6.2		exclusion	clu_4940	NewClu_4764	ENSG00000072195:E6.2	alt-3'	chr2:220307872-220308752|chr2:220307872-220308747	(+)alt+N+terminus, (+)alt+C+terminus, (+)AA:188(ENSP00000393134)+>299(ENSP00000410986)|(+)COMPBIAS+Pro+rich, (+)MOD_RES+Phosphoserine	0.00290154	0.975938	0.995007	0.783889	0.520725	0.517824
CDCA2:ENSG00000184661:E6.1-E9.1|ENSG00000184661:E6.1-E7.1		inclusion	clu_46884	NewClu_14131	ENSG00000184661:E7.1	cassette-exon	chr8:25327496-25337429|chr8:25327496-25329629	(-)alt+N+terminus, (-)alt+C+terminus, (-)AA:143(ENST00000523454+PEP)+>1008(ENSP00000370040)|(-)COMPBIAS+Lys+rich, (-)MOD_RES+Phosphoserine, (-)MOD_RES+Phosphothreonine	-0.127167	0.239824	0.81925	0.783889	0.729295	0.856462
CCDC112:ENSG00000164221:E9.2-E10.1|ENSG00000164221:E9.2-E11.1		exclusion	clu_38188	NewClu_553	ENSG00000164221:E10.1	cassette-exon	chr5:114606910-114605495|chr5:114606910-114604697	(-)alt-N-terminus, (-)AA:414(ENSP00000424876)->529(ENSP00000368931)|(-)COILED	-0.174647	0.02853	0.697065	0.783889	0.429729	0.604376
ZMYM5:ENSG00000132950:E2.1-E3.1|ENSG00000132950:E1.4-E3.1		exclusion	clu_23592	NewClu_6981	ENSG00000132950:E2.1	cassette-exon	chr13:20436539-20426330|chr13:20437590-20426330		-0.0325396	0.571958	0.897395	0.783889	0.854701	0.88724
GADD45G:ENSG00000130222:E1.3-E1.5|ENSG00000130222:E1.3-E2.1		inclusion	clu_22119	NewClu_5677	ENSG00000130222:E1.5	cassette-exon	chr9:92220089-92220347|chr9:92220089-92220582		0.00190105	0.9719	0.993501	0.784273	0.842565	0.840664
SENP1:ENSG00000079387:E6.1-E7.1|ENSG00000079387:E6.1-E8.1		exclusion	clu_6236	NewClu_7083	ENSG00000079387:E7.1	cassette-exon	chr12:48490126-48483076|chr12:48490126-48482743	(+)alt-N-terminus, (+)alt-C-terminus, (+)AA:162(ENSP00000344652)->644(ENSP00000004980)|(+)ACT_SITE, (+)ACT_SITE-Nucleophile, (+)COMPBIAS-His-rich, (+)COMPBIAS-Ser-rich, (+)HELIX, (+)MOD_RES-Phosphoserine, (+)MOTIF-Nuclear export signal (Probable), (+)MOTIF-Nuclear localization signal, (+)MOTIF-Nuclear localization signal (Probable), (+)Peptidase_C48-IPR003653, (+)REGION-Protease, (+)STRAND, (+)TURN	-0.0308404	0.149193	0.802064	0.784273	0.026399	0.0572394
APPL1:ENSG00000157500:E2.1-E3.1|ENSG00000157500:E1.5-E3.1		exclusion	clu_34757	NewClu_8653	ENSG00000157500:E2.1	cassette-exon	chr3:57264795-57269594|chr3:57261965-57269594	(-)alt-N-terminus, (-)alt-C-terminus, (-)AA:114(ENSP00000419644)->134(ENSP00000406095)|(+)HELIX, (+)TURN, (-)HELIX	-0.0975568	0.156675	0.804014	0.784328	0.00406504	0.101622
CUX2:ENSG00000111249:E12.1-E13.1|ENSG00000111249:E12.1-E14.1		inclusion	clu_14690	NewClu_10320	ENSG00000111249:E13.1	cassette-exon	chr12:111736393-111742014|chr12:111736393-111744725		0.0585939	0.220613	0.810407	0.784328	0.96627	0.907676
ZNF407:ENSG00000215421:I5.1_72574306-E6.1|ENSG00000215421:E4.1-E6.1		exclusion	clu_52971	NewClu_6943	ENSG00000215421:I5.1_72574306		chr18:72574306-72589153|chr18:72493458-72589153		-0.155809	0.0914784	0.781201	0.784328	0.0175439	0.173353
CD276:ENSG00000103855:E8.7-E11.1|ENSG00000103855:E9.6-E10.1		exclusion	clu_11345	NewClu_8481	ENSG00000103855:E9.6|E10.1	cassette-exon	chr15:73994934-73996517|chr15:73995427-73996000	(-)alt-N-terminus, (-)AA:388(ENSP00000441087)->534(ENSP00000320084)|(-)DISULFID, (-)DOMAIN-Ig-like C2-type 1, (-)DOMAIN-Ig-like V-type 1, (-)Ig-like_dom-IPR007110, (-)Ig_V-set-IPR013106, (-)Ig_V-set_subgr-IPR003596, (-)Ig_sub-IPR003599, (-)Ig_sub2-IPR003598, (-)SIGNAL, (-)TOPO_DOM-Extracellular	0.0676218	0.13544	0.797203	0.784328	0.35434	0.286718
MLTK:ENSG00000091436:E4.1-E5.1|ENSG00000091436:E3.5-E5.1		exclusion	clu_8172	NewClu_5587	ENSG00000091436:E4.1	altPromoter	chr2:173955558-173955726|chr2:173940730-173955726	(+)retained_intron, (-)truncated, (+)AA:138(ENSP00000411923)->312(ENST00000476618-PEP)|(+)DOMAIN-Protein kinase, (+)Kinase-like_dom-IPR011009, (+)MOD_RES-Phosphoserine, (+)MOD_RES-Phosphoserine; by autocatalysis, (+)MOD_RES-Phosphothreonine; by autocatalysis, (+)Prot_kinase_cat_dom-IPR000719, (+)Ser-Thr/Tyr_kinase_cat_dom-IPR001245, (+)Ser/Thr_dual-sp_kinase_dom-IPR002290, (+)Tyr_kinase_cat_dom-IPR020635	-0.0903086	0.206657	0.810347	0.784328	0.0743479	0.164656
CYHR1:ENSG00000187954:E1.3-E1.12|ENSG00000187954:E1.9-E1.12		inclusion	clu_48237	NewClu_8908	ENSG00000187954:E1.3	altPromoter	chr8:145690954-145690479|chr8:145690736-145690479		-0.188614	0.105726	0.78523	0.784328	0.384449	0.573063
LRRC37A2:ENSG00000238083:E9.1-E10.2|ENSG00000238083:E9.1-I9.1		inclusion	clu_54889	NewClu_14528	ENSG00000238083:E10.2	intron-retention	chr17:44623739-44625678|chr17:44623739-44623740		-0.0429018	0.188702	0.809264	0.784328	0.921111	0.964013
S100A13:ENSG00000189171:E8.3-I9.2|ENSG00000189171:E6.3-E12.2		inclusion	clu_48645	NewClu_15129	ENSG00000189171:E8.3|ENSG00000189171:I9.2		chr1:153600597-153600074|chr1:153603487-153599009		0.0496893	0.126475	0.79575	0.784328	0.111486	0.0617962
NFATC2:ENSG00000101096:E8.1-I8.1|ENSG00000101096:E8.1-E9.1		inclusion	clu_10012	NewClu_1572	ENSG00000101096:I8.1	intron-retention	chr20:50052243-50052242|chr20:50052243-50051851		0.104754	0.403135	0.859957	0.784328	0.171693	0.0669388
SUCO:ENSG00000094975:E3.1-E5.1|ENSG00000094975:E4.1-E5.1		exclusion	clu_8467	NewClu_13394	ENSG00000094975:E4.1	cassette-exon	chr1:172520766-172525009|chr1:172522510-172525009	(+)alt+N+terminus, (+)AA:1254(ENSP00000263688)+>1405(AAF04619.1)|(-)DOMAIN-SUN, (-)Galactose-bd-like-IPR008979, (-)Sad1_UNC_C-IPR012919	0.0762688	0.115936	0.79416	0.784328	0.240101	0.163832
WDR78:ENSG00000152763:E7.1-E9.1|ENSG00000152763:E7.1-E8.1		inclusion	clu_33063	NewClu_6891	ENSG00000152763:E8.1	cassette-exon	chr1:67356837-67337192|chr1:67356837-67340620	(+)nonsense_mediated_decay, (+)alt-N-terminus, (+)alt-C-terminus, (+)AA:62(ENSP00000436463)->320(ENSP00000360061)	-0.0620234	0.402438	0.859575	0.784328	0.0818966	0.14392
RBM6:ENSG00000004534:E3.1-E4.4|ENSG00000004534:E3.1-E12.1		inclusion	clu_209	NewClu_15781	ENSG00000004534:E4.4	cassette-exon	chr3:50000118-50004903|chr3:50000118-50085678	(+)alt-N-terminus, (+)AA:601(ENSP00000393530)->1123(ENSP00000266022)|(+)DOMAIN-RRM, (+)MOD_RES-Phosphoserine, (+)RRM_dom-IPR000504	0.0513268	0.352041	0.846026	0.784328	0.565105	0.513779
GALE:ENSG00000117308:I1.2-E5.2|ENSG00000117308:E4.3-E5.4		inclusion	clu_17723	NewClu_3423	ENSG00000117308:I1.2|ENSG00000117308:E5.2		chr1:24125856-24125502|chr1:24125856-24125220		0.0163725	0.783842	0.94837	0.784328	0.782078	0.765705
PARPBP:ENSG00000185480:E13.1-E14.1|ENSG00000185480:E12.1-E15.1		exclusion	clu_47258	NewClu_7210	ENSG00000185480:E13.1|E14.1	cassette-exon	chr12:102569444-102572370|chr12:102559661-102576327	(+)nonsense_mediated_decay, (-)truncated, (+)AA:64(ENSP00000404323)->269(ENSP00000411313)|(+)P-loop_NTPase-IPR027417	-0.180005	0.240432	0.81925	0.784341	0.140083	0.320088
METTL17:ENSG00000165792:E1.22-E2.2|ENSG00000165792:E1.22-E2.3		inclusion	clu_39216	NewClu_4999	ENSG00000165792:E2.2	alt-3'	chr14:21458757-21460251|chr14:21458757-21460283	(-)retained_intron, (-)alt-C-terminus, (-)AA:158(ENST00000555177-PEP)->180(ENST00000554985-PEP)	0.0338099	0.392498	0.856772	0.784396	0.237594	0.203784
ZSCAN23:ENSG00000187987:E1.3-E3.1|ENSG00000187987:E1.3-E2.1		inclusion	clu_48248	NewClu_15477	ENSG00000187987:E2.1	cassette-exon	chr6:28411176-28403384|chr6:28411176-28404120	(+)alt-N-terminus, (+)alt-C-terminus, (+)AA:34(ENST00000486481-PEP)->389(ENSP00000289788)|(+)COMPBIAS-Poly-Glu, (+)DOMAIN-SCAN box, (+)Retrov_capsid_C-IPR008916, (+)Tscrpt_reg_SCAN-IPR003309, (+)ZN_FING-C2H2-type 1, (+)ZN_FING-C2H2-type 2, (+)ZN_FING-C2H2-type 3, (+)ZN_FING-C2H2-type 4, (+)ZN_FING-C2H2-type 5, (+)Znf_C2H2-IPR007087, (+)Znf_C2H2-like-IPR015880	-0.0567722	0.378824	0.852669	0.784396	0.0644928	0.121265
RIF1:ENSG00000080345:E31.1-E33.1|ENSG00000080345:E32.1-E33.1		exclusion	clu_6367	NewClu_7510	ENSG00000080345:E32.1	cassette-exon	chr2:152324660-152325155|chr2:152325065-152325155	(-)alt-coding, (-)AA:2446(ENSP00000415691)->2472(ENSP00000390181)|(-)MOD_RES-Phosphoserine, (-)REGION-Interaction with condensed chromosomes in telophase	0.0141565	0.813137	0.95668	0.784396	0.110526	0.0963698
ABR:ENSG00000159842:I14.1_1007369-E15.1|ENSG00000159842:E14.1-E15.1		inclusion	clu_35562	NewClu_2229	ENSG00000159842:I14.1_1007369		chr17:1007369-1003975|chr17:1012174-1003975		0.0439395	0.267085	0.82744	0.784396	0.109227	0.0652875
USP33:ENSG00000077254:E16.2-E17.1|ENSG00000077254:E16.2-E17.2		inclusion	clu_5881	NewClu_5899	ENSG00000077254:E17.1	alt-3'	chr1:78187709-78187610|chr1:78187709-78187586	(+)alt-C-terminus, (+)AA:828(ENSP00000359828)->942(ENSP00000359829)|(-)Peptidase_C19-IPR001394, (+)DOMAIN-DUSP 2, (+)Pept_C19_DUSP-IPR006615, (+)Peptidase_C19-IPR001394	0.0678244	0.280012	0.831495	0.784396	0.697568	0.629743
JPX:ENSG00000225470:E4.1-E5.2_73219190|ENSG00000225470:E4.1-E6.1		exclusion	clu_53424	NewClu_13141	ENSG00000225470:E5.2_73219190	cassette-exon	chrX:73218679-73219190|chrX:73218679-73224105		-0.0822015	0.271716	0.829229	0.784396	0	0.0822015
DMXL2:ENSG00000104093:E34.1-E35.2|ENSG00000104093:E34.1-E36.3		inclusion	clu_11417	NewClu_12123	ENSG00000104093:E35.2	cassette-exon	chr15:51755576-51751857|chr15:51755576-51750992	(-)alt-N-terminus, (-)AA:1183(ENSP00000453267)->3037(ENSP00000441858)|(-)MOD_RES-Phosphoserine, (-)MOD_RES-Phosphotyrosine, (-)REPEAT-WD 1, (-)REPEAT-WD 10, (-)REPEAT-WD 2, (-)REPEAT-WD 3, (-)REPEAT-WD 4, (-)REPEAT-WD 5, (-)REPEAT-WD 6, (-)REPEAT-WD 7, (-)REPEAT-WD 8, (-)REPEAT-WD 9, (-)Rav1p_C-IPR022033, (-)WD40_repeat-IPR001680, (-)WD40_repeat_dom-IPR017986	0.0172741	0.886189	0.974444	0.784396	0.755696	0.738422
C19orf54:ENSG00000188493:E4.1-E5.1|ENSG00000188493:E3.5-E5.1		inclusion	clu_48413	NewClu_14327	ENSG00000188493:E4.1	cassette-exon	chr19:41251035-41250588|chr19:41255386-41250588		0.0598335	0.400947	0.858926	0.784396	0.940582	0.880748
AGAP4:ENSG00000188234:I4.1-E5.1|ENSG00000188234:E4.4-E5.1		exclusion	clu_48352	NewClu_8719	ENSG00000188234:I4.1	intron-retention	chr10:46342204-46342203|chr10:46342573-46342203		-0.00395257	0.976	0.995007	0.784396	0.0757576	0.0797101
GPATCH4:ENSG00000160818:E2.5-I2.1|ENSG00000160818:E2.4-E3.1		inclusion	clu_36030	NewClu_10809	ENSG00000160818:E2.5|ENSG00000160818:I2.1	intron-retention	chr1:156568759-156568758|chr1:156568760-156568286		0.114852	0.0169616	0.636515	0.784396	0.178211	0.0633589
RBM10:ENSG00000182872:E3.1-E4.1|ENSG00000182872:E3.1-E5.1		inclusion	clu_46146	NewClu_15849	ENSG00000182872:E4.1	cassette-exon	chrX:47028897-47030427|chrX:47028897-47032527	(+)alt-N-terminus, (+)AA:853(ENSP00000329659)->995(CAL37951.1)|(-)RRM_dom-IPR000504, (+)COMPBIAS-Poly-Arg, (+)COMPBIAS-Poly-Glu, (+)DOMAIN-RRM 1, (+)HELIX, (+)MOD_RES-Phosphoserine, (+)RRM_dom-IPR000504, (+)STRAND	0.067302	0.146191	0.799736	0.784396	0.880716	0.813414
ZSCAN22:ENSG00000182318:E2.1-E3.1|ENSG00000182318:E2.1_58846555-E3.1		exclusion	clu_45950	NewClu_10597	ENSG00000182318:E2.1.58846555	alt-5'	chr19:58846571-58849620|chr19:58846555-58849620		-0.303283	0.159385	0.804969	0.784396	0.511111	0.814394
VEGFA:ENSG00000112715:E1.10-E3.1|ENSG00000112715:I2.1_43740695-E3.1		exclusion	clu_15438	NewClu_1577	ENSG00000112715:E1.10	altPromoter	chr6:43739049-43742078|chr6:43740695-43742078		0.0517172	0.0808631	0.774912	0.784396	0.952768	0.901051
NCOA1:ENSG00000084676:E24.1-E25.2|ENSG00000084676:E24.1-E26.1		inclusion	clu_6929	NewClu_27	ENSG00000084676:E25.2	cassette-exon	chr2:24985645-24990948|chr2:24985645-24991090	(-)alt-C-terminus, (-)AA:1399(ENSP00000288599)->1441(ENSP00000320940)|(-)HELIX, (-)MOTIF-LXXLL motif 7, (-)Nuclear_rcpt_coactivator-IPR017426, (+)Nuclear_rcpt_coactivator-IPR017426	0.00441828	0.945634	0.988219	0.784396	0.630005	0.625587
RBBP8:ENSG00000101773:E13.2-E14.1|ENSG00000101773:E13.2-E15.1		exclusion	clu_10441	NewClu_12113	ENSG00000101773:E14.1	cassette-exon	chr18:20529676-20548769|chr18:20529676-20555116		-0.0368931	0.319924	0.841007	0.784396	0.929254	0.966147
PLAC1:ENSG00000170965:E2.2_133867508-E4.1|ENSG00000170965:E2.2-E4.1		inclusion	clu_42143	NewClu_11090	ENSG00000170965:E2.2.133867508	alt-5'	chrX:133867508-133736152|chrX:133867465-133736152		-0.106427	0.131283	0.79575	0.784396	0.132853	0.23928
ZMYM6:ENSG00000163867:E1.4-E4.2|ENSG00000163867:E2.4-E4.2		exclusion	clu_37707	NewClu_590	ENSG00000163867:E2.4	alt-C-term	chr1:35497416-35496314|chr1:35497232-35496314		0.074415	0.180632	0.805511	0.784396	0.505409	0.430994
PGBD1:ENSG00000137338:E1.2-I1.1|ENSG00000137338:E1.2-E2.2		inclusion	clu_26258	NewClu_9561	ENSG00000137338:I1.1	intron-retention	chr6:28249695-28249696|chr6:28249695-28251553		0.142653	0.0735789	0.769622	0.784396	0.161582	0.0189286
TMEM106A:ENSG00000184988:I8.1-I9.2|ENSG00000184988:E8.1-I9.2		exclusion	clu_47005	NewClu_3641	ENSG00000184988:I8.1	intron-retention	chr17:41369699-41369700|chr17:41369331-41369700		-0.0330529	0.685161	0.925519	0.784396	0.102965	0.136018
SUOX:ENSG00000139531:E1.12-E1.14|ENSG00000139531:E1.12-E4.7		exclusion	clu_27618	NewClu_14034	ENSG00000139531:E1.14	cassette-exon	chr12:56391123-56391399|chr12:56391123-56395996		-0.0351709	0.386297	0.855621	0.784637	0.61421	0.649381
GATS:ENSG00000239521:E3.1-E4.1|ENSG00000239521:U0.1_99943544-I6.1_99816216		exclusion	clu_54943	NewClu_15638	ENSG00000239521:E3.1|ENSG00000239521:E4.1	altPromoter	chr7:99831227-99821698|chr7:99943544-99816216		-0.0224704	0.683725	0.924948	0.784806	0.90763	0.9301
EEF1D:ENSG00000104529:E2.25-E10.2|ENSG00000104529:E2.25-E10.3		exclusion	clu_11610	NewClu_11563	ENSG00000104529:E10.2	alt-3'	chr8:144679518-144669022|chr8:144679518-144669019	(~)AA:281(ENSP00000434872)->281(ENSP00000378551)	-0.157344	0.019172	0.657872	0.784823	0.715061	0.872405
ZNF197:ENSG00000186448:E4.4-E5.1|ENSG00000186448:E4.4-E6.1		exclusion	clu_47719	NewClu_12948	ENSG00000186448:E5.1	cassette-exon	chr3:44671036-44672306|chr3:44671036-44672554	(+)nonsense_mediated_decay, (-)truncated, (+)AA:173(ENSP00000334616)->1029(ENSP00000345809)|(+)DOMAIN-KRAB, (+)Krueppel-associated_box-IPR001909, (+)Tscrpt_reg_SCAN-IPR003309, (+)ZN_FING-C2H2-type 1, (+)ZN_FING-C2H2-type 10, (+)ZN_FING-C2H2-type 11, (+)ZN_FING-C2H2-type 12, (+)ZN_FING-C2H2-type 13, (+)ZN_FING-C2H2-type 14, (+)ZN_FING-C2H2-type 15, (+)ZN_FING-C2H2-type 16, (+)ZN_FING-C2H2-type 17, (+)ZN_FING-C2H2-type 18, (+)ZN_FING-C2H2-type 19, (+)ZN_FING-C2H2-type 2, (+)ZN_FING-C2H2-type 20, (+)ZN_FING-C2H2-type 21, (+)ZN_FING-C2H2-type 22, (+)ZN_FING-C2H2-type 3, (+)ZN_FING-C2H2-type 4, (+)ZN_FING-C2H2-type 5, (+)ZN_FING-C2H2-type 6, (+)ZN_FING-C2H2-type 7, (+)ZN_FING-C2H2-type 8, (+)ZN_FING-C2H2-type 9, (+)Znf_C2H2-IPR007087, (+)Znf_C2H2-like-IPR015880, (-)Tscrpt_reg_SCAN-IPR003309	-0.0354212	0.317049	0.840171	0.784942	0.0506191	0.0860402
MCF2L:ENSG00000126217:E2.3-E11.1|ENSG00000126217:E7.1-E11.1		inclusion	clu_20792	NewClu_4744	ENSG00000126217:E7.1	altPromoter	chr13:113556685-113669077|chr13:113623772-113669077	(-)alt+N+terminus, (-)alt+C+terminus, (-)AA:1125(ENSP00000440374)+>1137(ENSP00000401422)|(-)CRAL+TRIO_dom+IPR001251, (-)DOMAIN+CRAL+TRIO, (+)CRAL-TRIO_dom-IPR001251	-0.0751898	0.597048	0.90364	0.785012	0.310799	0.385989
LRRFIP1:ENSG00000124831:E17.2-E18.1|ENSG00000124831:E17.2-E19.1		inclusion	clu_20245	NewClu_13976	ENSG00000124831:E18.1	cassette-exon	chr2:238657967-238659843|chr2:238657967-238661952	(+)alt-coding, (+)AA:784(ENSP00000244815)->808(ENSP00000375857)|(-)Leu-rich_rep_flightless-int_pr-IPR019139, (+)COILED, (+)Leu-rich_rep_flightless-int_pr-IPR019139	0.0694794	0.159924	0.804969	0.785112	0.862356	0.792877
ZNF615:ENSG00000197619:E3.1-E5.1|ENSG00000197619:E1.9-E5.1		inclusion	clu_49965	NewClu_14770	ENSG00000197619:E3.1	cassette-exon	chr19:52510546-52507153|chr19:52511394-52507153	(~)AA:742(ENSP00000471549)->742(ENSP00000471041)	0.131246	0.386859	0.855873	0.785112	0.440006	0.30876
ARVCF:ENSG00000099889:E21.1-E23.1|ENSG00000099889:E21.1-E22.1		inclusion	clu_8858	NewClu_5029	ENSG00000099889:E22.1	cassette-exon	chr22:19959409-19958266|chr22:19959409-19958858	(+)retained_intron, (+)alt-N-terminus, (+)alt-C-terminus, (+)AA:451(ENST00000495096-PEP)->899(ENSP00000342042)|(+)ARM-type_fold-IPR016024, (+)Armadillo-IPR000225, (+)MOD_RES-Phosphoserine, (+)REPEAT-ARM 1, (+)REPEAT-ARM 2, (+)REPEAT-ARM 3, (+)REPEAT-ARM 4	-0.270801	0.0249108	0.681564	0.785112	0.388708	0.65951
HPS1:ENSG00000107521:E7.1-E8.1|ENSG00000107521:E7.2-E9.1		inclusion	clu_13044	NewClu_15051	ENSG00000107521:E7.2|ENSG00000107521:E8.1	alt-5'|cassette-exon	chr10:100193740-100191048|chr10:100193697-100190427	(+)alt+N+terminus, (+)alt+C+terminus, (+)AA:148(ENST00000470095+PEP)+>159(ENSP00000392462)|(+)alt-N-terminus, (+)alt-C-terminus, (+)AA:148(ENST00000470095-PEP)->159(ENSP00000392462)|(+)REPEAT+[DE]+X(4)+L+L 2, (-)REPEAT-[DE]-X(4)-L-L 3|(-)REPEAT-[DE]-X(4)-L-L 3, (+)REPEAT-[DE]-X(4)-L-L 2	0.0483489	0.656317	0.918729	0.785112	0.632942	0.584593
SCUBE3:ENSG00000146197:E2.3-E3.1|ENSG00000146197:I2.1_35185975-E3.1		exclusion	clu_30730	NewClu_11425	ENSG00000146197:E2.3		chr6:35182280-35195357|chr6:35185975-35195357		0.0989507	0.015175	0.617186	0.785112	0.88601	0.787059
ZNF160:ENSG00000170949:E5.1-E7.3|ENSG00000170949:E5.1-E9.2		inclusion	clu_42129	NewClu_10531	ENSG00000170949:E7.3	cassette-exon	chr19:53589515-53588471|chr19:53589515-53578436		0.0194458	0.68336	0.924948	0.785112	0.136752	0.117306
LINC00662:ENSG00000261824:E8.2_28236989-E9.1|ENSG00000261824:E8.2-E9.1		exclusion	clu_57238	NewClu_5257	ENSG00000261824:E8.2.28236989	alt-5'	chr19:28236989-28223875|chr19:28237006-28223875		-0.0383065	0.629005	0.910292	0.785112	0.0824723	0.120779
WASF3:ENSG00000132970:E8.2-E10.1|ENSG00000132970:E7.1-E9.1		inclusion	clu_23610	NewClu_6421	ENSG00000132970:E9.1|E8.2	cassette-exon	chr13:27250861-27255191|chr13:27246126-27254172	(+)alt-coding, (+)AA:499(ENSP00000354325)->502(ENSP00000335055)|(+)COILED	0.0213282	0.771759	0.945921	0.785112	0.508547	0.487219
RBMS2:ENSG00000076067:E14.1-E15.1|ENSG00000076067:E14.2-E15.1		exclusion	clu_5605	NewClu_4495	ENSG00000076067:E14.2	alt-5'	chr12:56981443-56982078|chr12:56981448-56982078	(-)nonsense_mediated_decay, (+)truncated, (-)AA:84(ENSP00000450127)->407(ENSP00000262031)|(-)DOMAIN-RRM 1, (-)DOMAIN-RRM 2, (-)HELIX, (-)Hud_Sxl_RNA-IPR002343, (-)MOD_RES-Phosphoserine, (-)MOD_RES-Phosphothreonine, (-)RRM_dom-IPR000504, (-)STRAND, (-)TURN	0.0359053	0.139299	0.798108	0.785112	0.112836	0.0769308
FBXO25:ENSG00000147364:E7.1-E8.2|ENSG00000147364:E6.1-E8.2		inclusion	clu_31138	NewClu_8321	ENSG00000147364:E7.1	cassette-exon	chr8:382935-385615|chr8:381444-385615	(+)alt-N-terminus, (+)AA:291(ENSP00000341345)->358(ENSP00000342077)|(+)REGION-Interaction with beta-actin	0.0889573	0.022741	0.670116	0.785112	0.834478	0.74552
CHRM2:ENSG00000181072:E3.1-E6.1|ENSG00000181072:E3.1-I4.1_136562214		exclusion	clu_45637	NewClu_1467	ENSG00000181072:E6.1		chr7:136554165-136676934|chr7:136554165-136562214		0.143857	0.0961911	0.78493	0.785112	0.524893	0.381036
SAAL1:ENSG00000166788:E3.1-E5.1|ENSG00000166788:E3.1-E4.1		exclusion	clu_39908	NewClu_12613	ENSG00000166788:E4.1	cassette-exon	chr11:18118318-18113871|chr11:18118318-18115512	(+)alt+C+terminus, (+)AA:120(ENST00000530736+PEP)+>209(ENSP00000431489)|(+)ARM+type_fold+IPR016024	0.0200841	0.615598	0.908674	0.785112	0.880526	0.860442
POLM:ENSG00000122678:E9.1-E10.2|ENSG00000122678:E9.1-E10.1		inclusion	clu_19479	NewClu_7864	ENSG00000122678:E10.1	alt-3'	chr7:44113224-44112976|chr7:44113224-44113029	(+)nonsense_mediated_decay, (-)truncated, (+)AA:242(ENSP00000396571)->508(ENSP00000379174)|(+)DNA-dir_DNA_pol_X-IPR002054, (+)DNA_pol_X-IPR022312, (+)DNA_pol_X_beta-like-IPR002008, (+)METAL-Magnesium, (+)SITE-Responsible for the low discrimination between dNTP and rNTP, (+)TdT/Mu-IPR001726	-0.0335541	0.683994	0.924991	0.785112	0.607172	0.640726
RBMS2:ENSG00000076067:E14.2-E15.1|ENSG00000076067:E14.1-E15.1		exclusion	clu_5605	NewClu_4495	ENSG00000076067:E14.2	alt-5'	chr12:56981448-56982078|chr12:56981443-56982078	(-)nonsense_mediated_decay, (+)truncated, (-)AA:84(ENSP00000450127)->407(ENSP00000262031)|(-)DOMAIN-RRM 1, (-)DOMAIN-RRM 2, (-)HELIX, (-)Hud_Sxl_RNA-IPR002343, (-)MOD_RES-Phosphoserine, (-)MOD_RES-Phosphothreonine, (-)RRM_dom-IPR000504, (-)STRAND, (-)TURN	-0.0359053	0.139299	0.798108	0.785112	0.887164	0.923069
KIAA0232:ENSG00000170871:E11.1-E12.1|ENSG00000170871:E10.1-E12.1		exclusion	clu_42079	NewClu_5427	ENSG00000170871:E11.1	cassette-exon	chr4:6878484-6882514|chr4:6873409-6882514		-0.0671051	0.487898	0.878777	0.785112	0.777608	0.844713
STAU1:ENSG00000124214:E2.1-E4.2|ENSG00000124214:E3.2-E4.2		exclusion	clu_19984	NewClu_262	ENSG00000124214:E3.2	cassette-exon	chr20:47804653-47790806|chr20:47795659-47790806	(~)AA:496(ENSP00000353604)+>496(ENSP00000345425)	0.0740761	0.079453	0.772149	0.785112	0.594993	0.520916
ZNF384:ENSG00000126746:E9.3-E10.1|ENSG00000126746:E9.3-E11.1		inclusion	clu_20892	NewClu_4737	ENSG00000126746:E10.1	cassette-exon	chr12:6782382-6781698|chr12:6782382-6780004	(+)alt-coding, (+)AA:516(ENSP00000380017)->577(ENSP00000354592)|(-)Znf_C2H2-IPR007087, (+)ZN_FING-C2H2-type 4, (+)ZN_FING-C2H2-type 5, (+)Znf_C2H2-IPR007087, (+)Znf_C2H2-like-IPR015880	0.0507503	0.454035	0.870337	0.78512	0.328292	0.277542
MICAL2:ENSG00000133816:E42.1-E43.1|ENSG00000133816:E42.3-I42.1		exclusion	clu_24009	NewClu_10206	ENSG00000133816:E42.1|ENSG00000133816:E43.1	intron-retention	chr11:12284084-12285107|chr11:12284466-12284467		0.053806	0.505972	0.882885	0.78512	0.615473	0.561667
PARD3:ENSG00000148498:E20.3-E22.1|ENSG00000148498:E21.3-E22.1		exclusion	clu_31556	NewClu_7053	ENSG00000148498:E21.3	cassette-exon	chr10:34626203-34620272|chr10:34625127-34620272	(-)alt-coding, (-)AA:1244(ENSP00000363926)->1296(ENSP00000363922)|(-)COILED, (-)COMPBIAS-Lys-rich, (-)MOD_RES-Phosphoserine	0.048521	0.54114	0.891049	0.78512	0.552025	0.503504
FAM157C:ENSG00000260528:E12.2-E13.1|ENSG00000260528:I10.1_90213120-E19.1		exclusion	clu_57078	NewClu_5586	ENSG00000260528:E12.2|ENSG00000260528:E13.1		chr16:90224996-90225841|chr16:90213120-90244125		-0.162015	0.180351	0.805511	0.78512	0.188745	0.35076
ACLY:ENSG00000131473:E2.6-E3.1|ENSG00000131473:E2.6-E3.2		exclusion	clu_22862	NewClu_1452	ENSG00000131473:E3.1	alt-3'	chr17:40075133-40070153|chr17:40075133-40070149	(~)AA:1101(ENSP00000253792)->1101(ENSP00000466259)	-0.0511722	0.030307	0.706307	0.785207	0.278872	0.330044
NIPSNAP3A:ENSG00000136783:E5.2-E6.1|ENSG00000136783:E5.2_107521416-ENSG00000165028:E6.1_107535154		inclusion	clu_25807	NewClu_7654	ENSG00000136783:E5.2|ENSG00000136783:E6.1	trans-splicing	chr9:107521452-107521543|chr9:107521416-107535154		0.073727	0.38297	0.854085	0.785452	0.840154	0.766426
ZNF468:ENSG00000204604:E4.2-E7.1|ENSG00000204604:E4.2-E6.1		inclusion	clu_51841	NewClu_4559	ENSG00000204604:E6.1	cassette-exon	chr19:53352340-53345404|chr19:53352340-53348549	(~)AA:469(ENSP00000445669)+>469(ENSP00000379690)	-0.0566823	0.349024	0.845603	0.785452	0.263241	0.319923
RP11-659P15.1:ENSG00000255146:E1.1_57827371-E2.1|ENSG00000255146:E1.1-E3.1		exclusion	clu_56306	NewClu_1792	ENSG00000255146:E1.1.57827371|ENSG00000255146:E2.1	alt-5'|cassette-exon	chr11:57827371-57825307|chr11:57827398-57815019		-0.0192719	0.828235	0.960701	0.78574	0.175908	0.19518
USP28:ENSG00000048028:E2.2-E3.1|ENSG00000048028:E1.7-E3.1		exclusion	clu_2579	NewClu_15420	ENSG00000048028:E2.2	cassette-exon	chr11:113745239-113725057|chr11:113746167-113725057	(+)alt-N-terminus, (+)alt-C-terminus, (+)AA:46(ENSP00000437450)->259(ENST00000542033-PEP)|(+)ACT_SITE-Nucleophile, (+)HELIX, (+)MOD_RES-Phosphoserine, (+)REPEAT-UIM, (+)TURN, (+)UBA-like-IPR009060	-0.0637922	0.264647	0.826567	0.78574	0.286776	0.350568
APOPT1:ENSG00000256053:E1.8-E3.1|ENSG00000256053:E1.8-E8.1		inclusion	clu_56425	NewClu_1936	ENSG00000256053:E3.1	cassette-exon	chr14:104029461-104037960|chr14:104029461-104053611	(+)nonsense_mediated_decay, (+)alt-N-terminus, (+)alt-C-terminus, (+)AA:118(ENSP00000388067)->120(ENSP00000408525)|(-)UPF0671-IPR018796, (+)UPF0671-IPR018796	0.103085	0.113185	0.793839	0.78574	0.74684	0.643756
ASAH1:ENSG00000104763:E2.6-E4.1|ENSG00000104763:E1.3-E4.1		inclusion	clu_11696	NewClu_13307	ENSG00000104763:E2.6	cassette-exon	chr8:17941490-17933096|chr8:17942185-17933096	(-)alt-N-terminus, (-)AA:395(ENSP00000262097)->411(ENSP00000371152)|(-)Acid_ceramidase-like-IPR016699, (+)Acid_ceramidase-like-IPR016699, (+)SIGNAL	0.0633824	0.0221326	0.668163	0.78574	0.915079	0.851696
TIAL1:ENSG00000151923:E9.1-E10.3|ENSG00000151923:E9.1-E10.5		exclusion	clu_32793	NewClu_10644	ENSG00000151923:E10.3	alt-3'	chr10:121341434-121340050|chr10:121341434-121339522	(+)alt-N-terminus, (+)alt-C-terminus, (+)AA:55(ENST00000470635-PEP)->132(ENSP00000403573)|(+)HELIX, (+)MOD_RES-N6-acetyllysine, (+)RRM_dom-IPR000504, (+)RRM_dom_euk-IPR003954, (+)STRAND, (+)TURN, (-)RRM_dom-IPR000504	-0.0453869	0.474917	0.87628	0.78574	0.106155	0.151542
IKZF4:ENSG00000123411:E4.2-E9.5|ENSG00000123411:E8.1-E9.5		exclusion	clu_19734	NewClu_14559	ENSG00000123411:E8.1	cassette-exon	chr12:56411961-56418838|chr12:56417548-56418838	(+)alt+N+terminus, (+)alt+C+terminus, (+)AA:169(ENST00000551701+PEP)+>206(ENST00000548601+PEP)|(+)ZN_FING+C2H2+type 3, (+)Znf_C2H2+IPR007087, (+)Znf_C2H2+like+IPR015880	0.0511425	0.405773	0.860292	0.78574	0.17766	0.126517
BAG6:ENSG00000204463:E2.4-E3.11|ENSG00000204463:E1.8-E3.11		exclusion	clu_51744	NewClu_6573	ENSG00000204463:E2.4	altPromoter	chr6:31620024-31619553|chr6:31620201-31619553	(~)AA:1126(ENSP00000211379)->1126(ENSP00000365143)	-0.0649013	0.121271	0.79575	0.78574	0.261735	0.326637
SPEG:ENSG00000072195:E13.1-E16.1|ENSG00000072195:E12.3-E16.1		inclusion	clu_4936	NewClu_4761	ENSG00000072195:E13.1	altPromoter	chr2:220325718-220326604|chr2:220316529-220326604	(-)alt-N-terminus, (-)alt-C-terminus, (-)AA:113(ENSP00000379919)->175(ENST00000463218-PEP)	0.005047	0.929854	0.984838	0.78574	0.549649	0.544602
NT5C3A:ENSG00000122643:E1.2-E5.2|ENSG00000122643:E3.3-E5.2		inclusion	clu_19476	NewClu_14986	ENSG00000122643:E3.3	cassette-exon	chr7:33102180-33066527|chr7:33075546-33066527	(-)alt+N+terminus, (-)AA:297(ENSP00000385261)+>336(ENSP00000242210)	-0.0624542	0.29154	0.832395	0.78574	0.442042	0.504496
CDCA7:ENSG00000144354:E2.2-E3.1|ENSG00000144354:E2.2-E4.1		exclusion	clu_29893	NewClu_9974	ENSG00000144354:E3.1	cassette-exon	chr2:174223565-174223983|chr2:174223565-174227954	(-)alt-coding, (-)AA:371(ENSP00000272789)->450(ENSP00000306968)	-0.0531641	0.417867	0.863849	0.786176	0.333221	0.386385
TBRG1:ENSG00000154144:E3.2-E6.2|ENSG00000154144:E3.2-E6.3		inclusion	clu_33581	NewClu_4466	ENSG00000154144:E6.2	alt-3'	chr11:124495799-124496709|chr11:124495799-124496800	(+)retained_intron, (+)nonsense_mediated_decay, (+)alt-N-terminus, (+)alt-C-terminus, (+)AA:160(ENSP00000284290)->187(ENST00000473629-PEP)|(-)MOD_RES-Phosphoserine, (+)DOMAIN-FYR C-terminal, (+)FYrich_C-IPR003889, (+)HELIX, (+)STRAND	0.0137924	0.703814	0.929158	0.786176	0.135814	0.122021
CEP95:ENSG00000258890:E16.3-E17.2|ENSG00000258890:E16.5-I16.1		inclusion	clu_56831	NewClu_1877	ENSG00000258890:E16.3|ENSG00000258890:E17.2	intron-retention	chr17:62528140-62528957|chr17:62528329-62528330		-0.0683638	0.56412	0.89642	0.786176	0.762266	0.83063
OR7E14P:ENSG00000184669:I1.1_17037053-E2.3|ENSG00000184669:E1.1-E2.3		inclusion	clu_46889	NewClu_14130	ENSG00000184669:I1.1_17037053		chr11:17037053-17073579|chr11:17035914-17073579		0.0144381	0.823261	0.959499	0.786176	0.0769231	0.062485
TMEM44:ENSG00000145014:E12.3-E16.1|ENSG00000145014:I15.1-E16.1		exclusion	clu_30215	NewClu_961	ENSG00000145014:E12.3	intron-retention	chr3:194325016-194309368|chr3:194309369-194309368		0.0612905	0.539624	0.891049	0.786413	0.68067	0.61938
FERMT2:ENSG00000073712:E19.1-E20.1|ENSG00000073712:E17.2-E20.1		inclusion	clu_5208	NewClu_11593	ENSG00000073712:E19.1	cassette-exon	chr14:53327732-53327183|chr14:53331119-53327183	(+)alt-coding, (+)AA:680(ENSP00000340391)->687(ENSP00000342858)|(-)Band_41_domain-IPR019749, (-)DOMAIN-FERM, (-)FERM_central-IPR019748, (-)Major_non-capsid_tenuivirus-IPR006960, (+)Band_41_domain-IPR019749, (+)FERM_central-IPR019748	0.0914323	0.238927	0.81925	0.786413	0.930814	0.839382
MOG:ENSG00000204655:E9.1-E10.1|ENSG00000204655:E9.1-E10.3		inclusion	clu_51863	NewClu_11169	ENSG00000204655:E10.1	alt-3'	chr6:29638498-29638949|chr6:29638498-29639199	(~)AA:171(ENSP00000431709)->171(ENSP00000366100)	0.0907514	0.336477	0.844784	0.786417	0.746553	0.655802
FANCL:ENSG00000115392:E12.2-E13.1|ENSG00000115392:E12.2-I12.1		exclusion	clu_16704	NewClu_8921	ENSG00000115392:E13.1	intron-retention	chr2:58388657-58387314|chr2:58388657-58388656		0.0549867	0.497749	0.881145	0.786417	0.904182	0.849195
NPNT:ENSG00000168743:E3.2-E9.1|ENSG00000168743:E3.2-E7.5		exclusion	clu_41069	NewClu_4551	ENSG00000168743:E7.5	cassette-exon	chr4:106819158-106848493|chr4:106819158-106833345	(-)alt-C-terminus, (-)AA:595(ENSP00000389252)->609(ENSP00000426146)|(+)DISULFID, (+)DOMAIN+EGF+like 1, (+)DOMAIN+MAM, (+)MAM_dom+IPR000998	0.0546404	0.142998	0.79912	0.786417	0.747095	0.692455
STON1:ENSG00000243244:E2.3-E3.1|ENSG00000243244:E2.5-E3.1		exclusion	clu_55281	NewClu_8610	ENSG00000243244:E2.5	alt-5'	chr2:48757355-48807726|chr2:48757968-48807726	(~)alt+coding, (~)AA:735(ENSP00000385273)+>735(CR936807+PEP)|(+)Clathrin_mu_C+IPR008968, (+)DOMAIN+MHD, (+)Stonin+IPR017110	0.101382	0.389651	0.856317	0.786445	0.829512	0.72813
ABLIM1:ENSG00000099204:E14.2-E16.1|ENSG00000099204:E15.1-E16.1		inclusion	clu_8708	NewClu_4041	ENSG00000099204:E15.1	cassette-exon	chr10:116247717-116233715|chr10:116245056-116233715	(+)alt-N-terminus, (+)AA:655(BAH12557.1)->748(BAG53784.1)	-0.0699155	0.0445073	0.736998	0.786445	0.718503	0.788419
PSMD10:ENSG00000101843:E42.1-I1.1_107410041|ENSG00000101843:E44.1-I1.1_107410041		inclusion	clu_10466	NewClu_11051	ENSG00000101843:E42.1		chrX:107413839-107410041|chrX:107412725-107410041		-0.0786127	0.330431	0.843745	0.786445	0.0391508	0.117764
CD99P1:ENSG00000223773:E5.1_2536657-E5.2|ENSG00000223773:E4.1-E5.2		inclusion	clu_53227	NewClu_8138	ENSG00000223773:E5.1_2536657	cassette-exon	chrX:2536657-2536781|chrX:2534010-2536781		0.286914	0.0208722	0.666675	0.786445	0.377063	0.0901485
GOLGA8A:ENSG00000175265:E21.1-I21.1|ENSG00000175265:I8.1_34821262-E31.1_34675040		exclusion	clu_44041	NewClu_10522	ENSG00000175265:E21.1|ENSG00000175265:I21.1	intron-retention	chr15:34680034-34680033|chr15:34821262-34675040		-0.00191547	0.988824	0.997735	0.78691	0.291059	0.292975
TTLL11:ENSG00000175764:E2.1-E3.1|ENSG00000175764:E2.1-E4.1		exclusion	clu_44175	NewClu_646	ENSG00000175764:E3.1	cassette-exon	chr9:124801551-124794135|chr9:124801551-124752049	(-)alt-N-terminus, (-)AA:215(ENST00000487468-PEP)->538(ENSP00000362881)|(-)DOMAIN-TTL, (-)Tub_tyr_ligase-IPR004344	-0.164399	0.0195876	0.659685	0.78691	0.270917	0.435316
TERF1:ENSG00000147601:E7.2-E9.2|ENSG00000147601:E8.1-E9.2		inclusion	clu_31239	NewClu_13767	ENSG00000147601:E8.1	cassette-exon	chr8:73939287-73944277|chr8:73942630-73944277	(+)alt-coding, (+)AA:419(ENSP00000276602)->439(ENSP00000276603)|(-)Telomere_repeat+bd+1/2+IPR017357, (+)REGION-Interaction with RLIM, (+)Telomere_repeat-bd-1/2-IPR017357	-0.065882	0.149517	0.802064	0.787028	0.325026	0.390908
NUMA1:ENSG00000137497:E1.10-E3.4|ENSG00000137497:E1.13-E3.4		exclusion	clu_26321	NewClu_11025	ENSG00000137497:E1.13	alt-5'	chr11:71791504-71780957|chr11:71791366-71780957	(+)alt+coding, (+)AA:979(ENSP00000260051)+>2101(ENSP00000351851)|(+)MOD_RES+N6+acetyllysine, (+)MOD_RES+Phosphoserine, (+)Prefoldin+IPR009053, (+)tRNA+bd_arm+IPR010978	0.208324	0.186139	0.808603	0.787162	0.724146	0.515822
ALAS2:ENSG00000158578:E5.1-E6.1|ENSG00000158578:E4.1-E6.1		exclusion	clu_35134	NewClu_13536	ENSG00000158578:E5.1	cassette-exon	chrX:55050190-55047707|chrX:55051151-55047707	(-)alt-N-terminus, (-)AA:574(ENSP00000379501)->587(ENSP00000332369)	-0.117107	0.14554	0.799736	0.787647	0.545151	0.662257
PALB2:ENSG00000083093:E13.1-E14.1|ENSG00000083093:E13.1-E15.1		inclusion	clu_6704	NewClu_6014	ENSG00000083093:E14.1	cassette-exon	chr16:23625325-23619333|chr16:23625325-23614990	(+)alt-N-terminus, (+)alt-C-terminus, (+)AA:43(ENSP00000459237)->1186(ENSP00000261584)|(+)COILED, (+)MOD_RES-Phosphoserine, (+)REGION-Interaction with BRCA1, (+)REGION-Interaction with RAD51, (+)REGION-Interaction with RAD51 and BRCA2, (+)REGION-Required for its oligomerization and is important for its focal concentration at DNA damage sites, (+)REPEAT-WD 1, (+)REPEAT-WD 2, (+)REPEAT-WD 3, (+)REPEAT-WD 4, (+)REPEAT-WD 5, (+)REPEAT-WD 6, (+)REPEAT-WD 7, (+)STRAND, (+)TURN, (+)WD40_repeat_dom-IPR017986	0.0439599	0.501033	0.881797	0.787647	0.931749	0.887789
SLC25A17:ENSG00000100372:E1.16-E4.1|ENSG00000100372:E1.16-E10.1		inclusion	clu_9438	NewClu_3644	ENSG00000100372:E4.1	cassette-exon	chr22:41215199-41195087|chr22:41215199-41175129		0.0496369	0.235085	0.817203	0.787647	0.938493	0.888856
HNRNPUL1:ENSG00000105323:E4.3-E5.2|ENSG00000105323:E3.10-E5.2		exclusion	clu_12031	NewClu_6335	ENSG00000105323:E4.3	alt-C-term	chr19:41771026-41774128|chr19:41770703-41774128	(+)alt-N-terminus, (+)alt-C-terminus, (+)AA:199(ENST00000594207-PEP)->856(ENSP00000375863)|(+)B30.2/SPRY-IPR001870, (+)COMPBIAS-Asn-rich, (+)COMPBIAS-Gln-rich, (+)COMPBIAS-Gly-rich, (+)COMPBIAS-Pro-rich, (+)COMPBIAS-Tyr-rich, (+)ConA-like_lec_gl_sf-IPR008985, (+)DOMAIN-B30, (+)DOMAIN-SAP, (+)MOD_RES-Phosphoserine, (+)P-loop_NTPase-IPR027417, (+)REGION-5 X 3 AA repeats of R-G-G, (+)REGION-Necessary for interaction with BRD7 and transcriptional activation, (+)REGION-Necessary for interaction with HRMT1L1, (+)REGION-Necessary for interaction with TP53, (+)REGION-Necessary for transcription repression, (+)REPEAT-1-1, (+)REPEAT-1-2, (+)REPEAT-1-3, (+)REPEAT-1-4, (+)REPEAT-1-5, (+)SAP_dom-IPR003034, (+)SPRY_rcpt-IPR003877, (+)SPla/RYanodine_receptor_subgr-IPR018355	-0.0841319	0.162072	0.804969	0.787647	0.17853	0.262662
RHBDD3:ENSG00000100263:I4.1-E5.1|ENSG00000100263:E4.1-E5.2		exclusion	clu_9248	NewClu_9360	ENSG00000100263:I4.1|ENSG00000100263:E5.1	intron-retention	chr22:29660391-29660390|chr22:29661468-29660207		-0.088981	0.493438	0.880143	0.787647	0.824474	0.913455
ALKBH6:ENSG00000239382:E4.1-E5.1|ENSG00000239382:E4.1-E5.3		inclusion	clu_54929	NewClu_14386	ENSG00000239382:E5.1	alt-3'	chr19:36502306-36501979|chr19:36502306-36501947	(-)retained_intron, (-)retained_intron, (-)alt-N-terminus, (-)alt-C-terminus, (-)AA:112(ENST00000468004-PEP)->147(ENST00000392183-PEP)|(-)REGION-Alpha-ketoglutarate binding	0.0465671	0.259111	0.826567	0.787647	0.129276	0.0827092
METTL11B:ENSG00000203740:I4.1_170131798-E5.1|ENSG00000203740:I4.1_170131798-E5.1_170135735		exclusion	clu_51357	NewClu_4214	ENSG00000203740:E5.1		chr1:170131798-170135643|chr1:170131798-170135735		-0.0778436	0.234476	0.817173	0.787647	0.0330688	0.110912
ARHGEF11:ENSG00000132694:E21.2-E22.1|ENSG00000132694:E21.2-E23.1		inclusion	clu_23471	NewClu_348	ENSG00000132694:E22.1	cassette-exon	chr1:156925495-156924713|chr1:156925495-156921491		0.0283921	0.336284	0.844784	0.787647	0.94619	0.917798
SMUG1:ENSG00000123415:E1.24-E2.2|ENSG00000123415:E1.9-E5.2		inclusion	clu_19737	NewClu_14558	ENSG00000123415:E1.24|ENSG00000123415:E2.2	alt-5'|cassette-exon	chr12:54582295-54581689|chr12:54582735-54577743		0.0134569	0.610096	0.907297	0.787647	0.0873891	0.0739321
FAM114A1:ENSG00000197712:E1.3-E3.1|ENSG00000197712:E2.1-E3.1		inclusion	clu_50042	NewClu_11895	ENSG00000197712:E2.1	cassette-exon	chr4:38869455-38879692|chr4:38870167-38879692	(+)alt-N-terminus, (+)AA:355(BAG59423.1)->563(ENSP00000351740)|(+)DUF719-IPR007998, (+)MOD_RES-Phosphoserine	-0.10853	0.157072	0.804475	0.787647	0.59182	0.70035
TOM1L1:ENSG00000141198:E14.3-E16.1|ENSG00000141198:E14.3-E17.1		inclusion	clu_28361	NewClu_13711	ENSG00000141198:E16.1	cassette-exon	chr17:53016381-53024622|chr17:53016381-53026879		0.0149415	0.84866	0.965428	0.787647	0.850458	0.835516
IFT27:ENSG00000100360:I8.1-E9.1|ENSG00000100360:E8.2-E10.1		inclusion	clu_9430	NewClu_11825	ENSG00000100360:I8.1|ENSG00000100360:E9.1	intron-retention	chr22:37157147-37157146|chr22:37158948-37154453		0.193368	0.0490055	0.749069	0.787761	0.236482	0.0431142
FYCO1:ENSG00000163820:I1.1_46026644-E2.1|ENSG00000163820:E1.2-E2.1		inclusion	clu_37684	NewClu_7196	ENSG00000163820:I1.1_46026644		chr3:46026644-46026514|chr3:46037214-46026514		0.0885437	0.150328	0.802064	0.787761	0.181936	0.0933926
TNC:ENSG00000041982:E17.1-E20.1|ENSG00000041982:E17.1-E21.2		inclusion	clu_2339	NewClu_8843	ENSG00000041982:E20.1	cassette-exon	chr9:117819432-117810811|chr9:117819432-117808961	(+)alt-coding, (+)AA:1746(ENSP00000438152)->1837(ENSP00000344400)|(-)Fibronectin_type3-IPR003961, (+)DOMAIN-Fibronectin type-III 11, (+)Fibronectin_type3-IPR003961	0.059054	0.334831	0.844243	0.788024	0.503983	0.444929
C3orf18:ENSG00000088543:I4.1-E5.1|ENSG00000088543:E4.3-E6.2		inclusion	clu_7578	NewClu_1686	ENSG00000088543:I4.1|ENSG00000088543:E5.1	intron-retention	chr3:50600020-50600019|chr3:50602897-50599178		0.142938	0.0157525	0.62114	0.788024	0.161072	0.0181345
PHACTR4:ENSG00000204138:E2.1-E6.1|ENSG00000204138:E4.1-E6.1		exclusion	clu_51485	NewClu_1319	ENSG00000204138:E4.1	altPromoter	chr1:28733974-28785596|chr1:28764941-28785596	(-)alt-N-terminus, (-)AA:702(ENSP00000362945)->712(ENSP00000362942)	0.0438841	0.305186	0.837534	0.788024	0.158793	0.114909
KIAA1967:ENSG00000158941:E1.3-E4.2|ENSG00000158941:E2.1-E4.2		exclusion	clu_35239	NewClu_9336	ENSG00000158941:E2.1	altPromoter	chr8:22462355-22463249|chr8:22462931-22463249	(~)AA:923(ENSP00000310670)+>923(ENSP00000373930)	0.0416716	0.252225	0.82479	0.788024	0.900063	0.858391
C20orf166-AS1:ENSG00000174403:I3.1_61146197-E4.1|ENSG00000174403:E1.3-E5.1		inclusion	clu_43686	NewClu_4811	ENSG00000174403:I3.1_61146197|ENSG00000174403:E4.1		chr20:61146197-61145668|chr20:61148633-61145207		0.0358765	0.410615	0.861134	0.788141	0.086142	0.0502655
PPRC1:ENSG00000148840:I1.1_103893599-E2.1|ENSG00000148840:E1.2-E2.1		inclusion	clu_31665	NewClu_4601	ENSG00000148840:I1.1_103893599		chr10:103893599-103897607|chr10:103892978-103897607		0.084573	0.212557	0.810347	0.788141	0.133025	0.0484517
RP1-80B9.2:ENSG00000250903:E12.4-E13.2|ENSG00000250903:I10.2-E13.1		inclusion	clu_55936	NewClu_6312	ENSG00000250903:E12.4|ENSG00000250903:E13.2		chr6:2399012-2399117|chr6:2399012-2399100		-0.0185684	0.474535	0.876273	0.788247	0	0.0185684
BIN1:ENSG00000136717:E7.1-E10.1|ENSG00000136717:E8.1-E10.1		inclusion	clu_25762	NewClu_15251	ENSG00000136717:E8.1	cassette-exon	chr2:127826500-127821594|chr2:127825739-127821594	(+)alt-coding, (+)AA:475(ENSP00000376761)->506(ENSP00000315388)|(-)BAR_dom+IPR004148, (+)BAR_dom-IPR004148, (+)COILED, (+)DOMAIN-BAR	-0.0772206	0.134668	0.797087	0.788633	0.806818	0.884039
SH3TC2:ENSG00000169247:E14.6-E14.8_148405763|ENSG00000169247:E14.6-E15.1		exclusion	clu_41334	NewClu_250	ENSG00000169247:E14.8_148405763	cassette-exon	chr5:148406135-148405763|chr5:148406135-148392297		-0.0423901	0.655123	0.918551	0.788737	0.0744108	0.116801
CASKIN1:ENSG00000167971:E14.1-E17.1|ENSG00000167971:E16.1-E17.1		inclusion	clu_40609	NewClu_7192	ENSG00000167971:E16.1	cassette-exon	chr16:2234778-2231930|chr16:2233647-2231930		-0.18745	0.108671	0.79146	0.788902	0.13988	0.32733
ALS2CR8:ENSG00000138380:E1.12-E3.1|ENSG00000138380:E2.4-E3.1		inclusion	clu_26967	NewClu_14962	ENSG00000138380:E2.4	cassette-exon	chr2:203777047-203782600|chr2:203777837-203782600	(~)AA:649(ENSP00000396221)+>649(ENSP00000440467)	-0.107552	0.577402	0.897907	0.788902	0.507917	0.61547
PVR:ENSG00000073008:E6.2-E7.1|ENSG00000073008:E6.1-E7.1		inclusion	clu_5118	NewClu_4150	ENSG00000073008:E6.2	alt-5'	chr19:45162168-45164559|chr19:45162033-45164559	(+)alt-coding, (+)AA:372(ENSP00000385344)->417(ENSP00000402060)|(+)REGION-DYNLT1 binding, (+)TOPO_DOM-Cytoplasmic, (+)TOPO_DOM-Extracellular, (+)TRANSMEM-Helical;	0.0622706	0.459529	0.872603	0.788902	0.685031	0.62276
TMEM71:ENSG00000165071:E8.5-E9.1_133740229|ENSG00000165071:E8.5-E9.1		inclusion	clu_38770	NewClu_4625	ENSG00000165071:E9.1	alt-3'	chr8:133759188-133740229|chr8:133759188-133740232		-0.0321045	0.533691	0.889326	0.788902	0.0727564	0.104861
AC093415.2:ENSG00000235257:E5.1-E6.1|ENSG00000235257:E4.1-I6.2		inclusion	clu_54567	NewClu_13729	ENSG00000235257:E5.1|ENSG00000235257:E6.1		chr3:37860301-37850371|chr3:37862505-37850371		0.150113	0.211851	0.810347	0.788902	0.360029	0.209916
MGRN1:ENSG00000102858:E16.1-E17.1|ENSG00000102858:E16.1-E20.2		exclusion	clu_10852	NewClu_7432	ENSG00000102858:E17.1	cassette-exon	chr16:4727573-4730033|chr16:4727573-4731551	(-)alt-coding, (-)AA:554(ENSP00000468819)->576(ENSP00000262370)	-0.0931175	0.45805	0.872047	0.788902	0.474422	0.56754
ALKBH3:ENSG00000166199:E1.8-E2.3|ENSG00000166199:E1.7-E2.3		inclusion	clu_39513	NewClu_1563	ENSG00000166199:E1.8	alt-5'	chr11:43902996-43904133|chr11:43902729-43904133	(-)nonsense_mediated_decay, (-)alt-C-terminus, (-)AA:60(ENSP00000434229)->66(ENSP00000432259)	0.0967389	0.0828817	0.777022	0.788902	0.21309	0.116351
SCUBE3:ENSG00000146197:E7.1-E9.1|ENSG00000146197:E8.1-E9.1		inclusion	clu_30730	NewClu_11427	ENSG00000146197:E8.1	cassette-exon	chr6:35201078-35205679|chr6:35203270-35205679	(+)alt-coding, (+)AA:993(ENSP00000274938)->1009(ENSP00000378174)|(+)Thrombomodulin-IPR001491	-0.100909	0.0122271	0.595929	0.788902	0.444459	0.545368
C7orf43:ENSG00000146826:E7.2-E8.3|ENSG00000146826:I7.1-E8.1		exclusion	clu_30934	NewClu_15188	ENSG00000146826:E7.2|ENSG00000146826:E8.3	intron-retention	chr7:99754009-99753448|chr7:99753555-99753554		0.00482271	0.980586	0.995919	0.788902	0.642275	0.637452
C11orf31:ENSG00000211450:I2.1-E3.1|ENSG00000211450:E2.1-E3.1		inclusion	clu_52374	NewClu_2336	ENSG00000211450:I2.1	intron-retention	chr11:57510334-57510335|chr11:57509699-57510335		0.153971	0.465692	0.874987	0.788902	0.496358	0.342387
HDAC7:ENSG00000061273:E26.1-E27.1_48182763|ENSG00000061273:E26.1-E28.2		inclusion	clu_3383	NewClu_8838	ENSG00000061273:E27.1.48182763	cassette-exon	chr12:48183044-48182763|chr12:48183044-48181947		0.159979	0.0752182	0.769662	0.788902	0.307367	0.147388
TSC2:ENSG00000103197:E29.2-E30.3|ENSG00000103197:E28.1-E30.4		exclusion	clu_11046	NewClu_4289	ENSG00000103197:E29.2|ENSG00000103197:E30.3	alt-3'|cassette-exon	chr16:2127727-2129033|chr16:2126586-2129036	(-)alt-coding, (-)AA:1740(ENSP00000384468)->1784(ENSP00000344383)|(-)MOD_RES-Phosphoserine	-0.0803804	0.0873967	0.779508	0.788902	0.253596	0.333976
TRA2A:ENSG00000164548:E1.6-E5.1|ENSG00000164548:E4.3-I4.1		inclusion	clu_38369	NewClu_10977	ENSG00000164548:E1.6|ENSG00000164548:E5.1	intron-retention	chr7:23571408-23561459|chr7:23561740-23561739		-0.0861198	0.492269	0.879699	0.788902	0.574542	0.660662
SMARCD1:ENSG00000066117:E5.2-E6.1|ENSG00000066117:E5.2-E8.1		exclusion	clu_3912	NewClu_8731	ENSG00000066117:E6.1	cassette-exon	chr12:50480661-50481146|chr12:50480661-50482304	(-)alt-N-terminus, (-)AA:292(BAF85389.1)->515(ENSP00000378414)|(-)COMPBIAS-Poly-Lys, (-)REGION-Interaction with ESR1, NR1H4, NR3C1, PGR and SMARCA4, (-)REGION-Interaction with SMARCC1 and SMARCC2, (-)REGION-Necessary for GR/NR3C1-mediated remodeling and transcription from chromatin; required for GR/NR3C1 interaction with the BRG1/SMARCA4 complex in vivo	-0.00490432	0.917138	0.981542	0.788902	0.920684	0.925588
CPEB1:ENSG00000214575:I1.1_83471296-E3.1|ENSG00000214575:I1.1_83471296-E2.1		inclusion	clu_52788	NewClu_5264	ENSG00000214575:E3.1		chr15:83471296-83456220|chr15:83471296-83465118		-0.240954	0.150796	0.802064	0.788902	0.156863	0.397816
MTERFD2:ENSG00000122085:E11.4-ENSG00000225521:I1.1_241982432|ENSG00000122085:E11.4-E12.2		inclusion	clu_19311	NewClu_8712	ENSG00000122085:ENSG00000225521:I1.1_241982432	trans-splicing	chr2:242028603-241982432|chr2:242028603-242015097		-0.0594036	0.536619	0.890308	0.788902	0.025641	0.0850446
TCAIM:ENSG00000179152:E6.1-E8.1|ENSG00000179152:E6.1-E8.2		exclusion	clu_45198	NewClu_14594	ENSG00000179152:E8.1	alt-C-term	chr3:44403010-44408948|chr3:44403010-44409024	(-)nonsense_mediated_decay, (+)truncated, (-)AA:115(ENSP00000392032)->496(ENSP00000341539)|(-)COILED	-0.0817427	0.0677059	0.76175	0.788902	0.391487	0.47323
TRIM41:ENSG00000146063:I5.1-E6.1|ENSG00000146063:E5.6-I6.2		inclusion	clu_30681	NewClu_1805	ENSG00000146063:I5.1|ENSG00000146063:E6.1	intron-retention	chr5:180661124-180661125|chr5:180660763-180661174		0.195931	0.0387111	0.728527	0.788902	0.243935	0.0480038
ANKS6:ENSG00000165138:E4.1-E5.1_101546782|ENSG00000165138:E4.1-E6.1		exclusion	clu_38825	NewClu_15268	ENSG00000165138:E5.1.101546782	cassette-exon	chr9:101547114-101546782|chr9:101547114-101546439		-0.0635935	0.568526	0.89642	0.788902	0.189947	0.253541
FAM168A:ENSG00000054965:E3.1-E5.1|ENSG00000054965:E4.1-E5.1		inclusion	clu_2992	NewClu_13912	ENSG00000054965:E4.1	cassette-exon	chr11:73141735-73131044|chr11:73136067-73131044	(+)alt-coding, (+)AA:235(ENSP00000348852)->244(ENSP00000064778)	-0.133501	0.135565	0.797203	0.788902	0.172949	0.306449
SUPT7L:ENSG00000119760:I2.1-E3.1|ENSG00000119760:E2.1-E3.2		inclusion	clu_18549	NewClu_1508	ENSG00000119760:I2.1|ENSG00000119760:E3.1	intron-retention	chr2:27884469-27884468|chr2:27885046-27884255		0.111967	0.294613	0.832874	0.788902	0.270716	0.15875
ZNF124:ENSG00000196418:E1.5-E2.2|ENSG00000196418:E1.4_247335283-E7.1		inclusion	clu_48946	NewClu_2787	ENSG00000196418:E1.5|ENSG00000196418:E2.2	alt-5'|cassette-exon	chr1:247335150-247323115|chr1:247335283-247287173		0.070979	0.187275	0.809264	0.788902	1	0.929021
C11orf31:ENSG00000211450:E2.1-E3.1|ENSG00000211450:I2.1-E3.1		inclusion	clu_52374	NewClu_2336	ENSG00000211450:E2.1	intron-retention	chr11:57509699-57510335|chr11:57510334-57510335		-0.153971	0.465692	0.874987	0.788902	0.503642	0.657613
CDK1:ENSG00000170312:E5.1-E6.2|ENSG00000170312:E5.1-E7.1		exclusion	clu_41822	NewClu_6786	ENSG00000170312:E6.2	cassette-exon	chr10:62545545-62547818|chr10:62545545-62551648	(-)alt-coding, (-)AA:240(ENSP00000325970)->297(ENSP00000378699)|(+)Kinase-like_dom-IPR011009, (+)Prot_kinase_cat_dom-IPR000719, (+)Ser/Thr_dual-sp_kinase_dom-IPR002290, (+)Tyr_kinase_cat_dom-IPR020635, (-)ACT_SITE-Proton acceptor, (-)DOMAIN-Protein kinase, (-)HELIX, (-)Kinase-like_dom-IPR011009, (-)MOD_RES-Phosphothreonine; by CAK, (-)Prot_kinase_cat_dom-IPR000719, (-)STRAND, (-)Ser-Thr/Tyr_kinase_cat_dom-IPR001245, (-)Ser/Thr_dual-sp_kinase_dom-IPR002290, (-)Tyr_kinase_cat_dom-IPR020635	-0.0415771	0.0313497	0.707649	0.788902	0.871763	0.913341
BAG6:ENSG00000204463:E22.2-E23.1|ENSG00000204463:E21.1-E23.1		inclusion	clu_51747	NewClu_6575	ENSG00000204463:E22.2	cassette-exon	chr6:31607277-31607003|chr6:31607976-31607003	(+)alt-N-terminus, (+)AA:136(ENSP00000413225)->149(ENST00000464126-PEP)|(-)MOD_RES-Phosphoserine, (+)MOD_RES-Phosphoserine, (+)SITE-Cleavage; by caspase-3	0.0987149	0.191383	0.810347	0.788902	0.561527	0.462812
ZNF846:ENSG00000196605:E4.4-E5.1|ENSG00000196605:E3.4-E5.1		exclusion	clu_49202	NewClu_9376	ENSG00000196605:E4.4	altPromoter	chr19:9878965-9875711|chr19:9896614-9875711	(-)alt-C-terminus, (-)AA:81(ENSP00000466599)->86(ENSP00000466236)	-0.161782	0.168759	0.804969	0.788902	0.340088	0.50187
GPBP1L1:ENSG00000159592:E4.1-E5.1|ENSG00000159592:E2.2-E5.1		inclusion	clu_35506	NewClu_2233	ENSG00000159592:E4.1	cassette-exon	chr1:46151248-46126897|chr1:46152665-46126897		0.0810598	0.0361414	0.721237	0.788902	0.626636	0.545576
USP36:ENSG00000055483:E25.4-I26.2|ENSG00000055483:E25.4-E26.2		exclusion	clu_3062	NewClu_1030	ENSG00000055483:I26.2		chr17:76794482-76793984|chr17:76794482-76793961		-0.208463	0.0182949	0.652848	0.788931	0.349886	0.558349
ELF2:ENSG00000109381:E4.1-E9.2|ENSG00000109381:E8.6-E9.2		exclusion	clu_13998	NewClu_311	ENSG00000109381:E8.6	altPromoter	chr4:140046318-139994721|chr4:140005287-139994721	(+)alt+N+terminus, (+)AA:504(ENSP00000368867)+>593(ENSP00000368868)|(+)MOD_RES+Phosphoserine, (+)TF_Elf_N+IPR022084	0.0701924	0.137381	0.798015	0.788931	0.433434	0.363242
YAP1:ENSG00000137693:E1.5-E3.1|ENSG00000137693:E2.1-E3.1		exclusion	clu_26401	NewClu_2458	ENSG00000137693:E2.1	cassette-exon	chr11:101981900-101984875|chr11:101983476-101984875	(+)alt+N+terminus, (+)AA:326(ENSP00000435602)+>504(ENSP00000282441)|(+)COMPBIAS+Pro+rich, (+)DOMAIN+WW 1, (+)HELIX, (+)MOD_RES+Phosphoserine, (+)MOD_RES+Phosphoserine; by LATS1 and LATS2, (+)MOD_RES+Phosphoserine; by MAPK8 and MAPK9, (+)MOD_RES+Phosphothreonine, (+)MOD_RES+Phosphothreonine; by MAPK8 and MAPK9, (+)STRAND, (+)WW_dom+IPR001202	0.0586678	0.0959736	0.78493	0.788931	0.922369	0.863701
