## Extended Data Table 17 for "Gain-of-function cardiomyopathic mutations in RBM20 rewire splicing regulation and re-distribute ribonucleoprotein granules within processing bodies" (part 3 of 3)

### Sheet: ED.Table.17 (continued)
# Alternative splicing differences predicted from RNA-Seq comparison of WTC iPS-CMs with R636S-HMZ vs. RBM20-WT (limma.p.FDR < 0.1, dPS>0.1)
TBRG4:ENSG00000136270:E6.4-E7.1|ENSG00000136270:E6.4-E9.1		exclusion	clu_25550	NewClu_15460	ENSG00000136270:E7.1	cassette-exon	chr7:45145040-45144308|chr7:45145040-45143042	(-)alt-coding, (-)AA:521(ENSP00000354992)->631(ENSP00000258770)	-0.00989336	0.816788	0.957423	0.788931	0.706407	0.7163
NMNAT3:ENSG00000163864:E5.2-E8.1|ENSG00000163864:E5.2-I7.1_139299384		inclusion	clu_37704	NewClu_8071	ENSG00000163864:E8.1		chr3:139346458-139297897|chr3:139346458-139299384		-0.0741398	0.186752	0.808924	0.788931	0.596332	0.670471
BBS10:ENSG00000179941:E1.1-E2.1|ENSG00000179941:I1.1-E2.1		exclusion	clu_45367	NewClu_7198	ENSG00000179941:E1.1	intron-retention	chr12:76741942-76741567|chr12:76741568-76741567		0.0958329	0.630012	0.910505	0.789025	0.606433	0.5106
NEDD4L:ENSG00000049759:E27.1-E29.2|ENSG00000049759:E27.1-E32.1		inclusion	clu_2724	NewClu_14009	ENSG00000049759:E29.2	cassette-exon	chr18:56001124-56008270|chr18:56001124-56016769	(+)alt-N-terminus, (+)AA:639(ENSP00000468332)->834(ENSP00000405440)|(+)DOMAIN-WW 2, (+)DOMAIN-WW 3, (+)HELIX, (+)MOD_RES-Phosphoserine, (+)MOD_RES-Phosphoserine; by PKA and SGK1, (+)MOD_RES-Phosphoserine; by WNK1 and WNK4, (+)STRAND, (+)TURN, (+)WW_dom-IPR001202	0.0523722	0.257868	0.826567	0.789025	0.44612	0.393748
NDRG2:ENSG00000165795:I6.2-E10.5|ENSG00000165795:E6.15-E10.5		exclusion	clu_39223	NewClu_5000	ENSG00000165795:I6.2		chr14:21492189-21491480|chr14:21493188-21491480		-0.136335	0.0145494	0.610602	0.789025	0.524111	0.660446
EIF4A2:ENSG00000156976:E3.28-E4.1|ENSG00000156976:E3.28-E3.33		inclusion	clu_34571	NewClu_1102	ENSG00000156976:E4.1	cassette-exon	chr3:186505671-186506914|chr3:186505671-186506099		-0.196091	0.0725986	0.768621	0.789025	0.500515	0.696606
61E3.4:ENSG00000185864:E4.1-I18.1|ENSG00000185864:E11.2_21858799-I18.1_21426342		inclusion	clu_47498	NewClu_7150	ENSG00000185864:E4.1|ENSG00000185864:I18.1	intron-retention	chr16:21451969-21451968|chr16:21858799-21426342		0.0830578	0.10726	0.789443	0.789025	0.0839506	0.000892857
SLC25A28:ENSG00000155287:I4.1-E5.1|ENSG00000155287:E4.1-E5.2		inclusion	clu_33945	NewClu_12710	ENSG00000155287:I4.1|ENSG00000155287:E5.1	intron-retention	chr10:101372702-101372701|chr10:101373453-101372356		0.0750451	0.63848	0.913202	0.789025	0.381964	0.306919
ZMYND11:ENSG00000015171:E1.5-E4.3|ENSG00000015171:E3.2-E4.3		inclusion	clu_1469	NewClu_4978	ENSG00000015171:E3.2	altPromoter	chr10:180832-225934|chr10:181499-225934	(-)alt+coding, (-)AA:508(ENSP00000371020)+>562(ENSP00000309992)|(-)Bromodomain+IPR001487, (-)ZN_FING+PHD+type, (-)Znf_FYVE_PHD+IPR011011, (-)Znf_PHD+IPR001965, (-)Znf_PHD+finger+IPR019787	-0.0426901	0.339208	0.845093	0.789025	0.0797018	0.122392
FAM84B:ENSG00000168672:E1.1-I1.2|ENSG00000168672:I1.1-I1.2		exclusion	clu_41028	NewClu_6308	ENSG00000168672:E1.1	intron-retention	chr8:127570279-127569730|chr8:127569731-127569730		0.0766155	0.148684	0.802064	0.789025	0.965396	0.88878
SPIN2B:ENSG00000186787:E2.3-E2.5|ENSG00000186787:E2.3-U3.1_57140900		inclusion	clu_47829	NewClu_2420	ENSG00000186787:E2.5	cassette-exon	chrX:57146838-57146534|chrX:57146838-57140900		0.0807382	0.30504	0.837405	0.789025	0.936298	0.855559
MAP4K4:ENSG00000071054:E23.1-E23.7|ENSG00000071054:E23.1-E24.1		inclusion	clu_4759	NewClu_4987	ENSG00000071054:E23.7	cassette-exon	chr2:102483771-102484491|chr2:102483771-102486084		0.110971	0.280393	0.831495	0.789025	0.966233	0.855262
ZNF821:ENSG00000102984:E5.1-E7.2|ENSG00000102984:E4.7-E7.2		exclusion	clu_10933	NewClu_6240	ENSG00000102984:E5.1	cassette-exon	chr16:71915220-71913926|chr16:71917114-71913926	(+)alt-C-terminus, (+)AA:403(ENSP00000456563)->412(ENSP00000398089)	-0.0507588	0.383887	0.854439	0.789387	0.0724388	0.123198
OCEL1:ENSG00000099330:E3.2-E4.2|ENSG00000099330:E2.10-E4.2		inclusion	clu_8763	NewClu_9232	ENSG00000099330:E3.2	cassette-exon	chr19:17338814-17339065|chr19:17338008-17339065	(+)alt-C-terminus, (+)AA:165(ENSP00000471201)->264(ENSP00000215061)|(+)Occludin_RNApol2_elong_fac_ELL-IPR010844	0.142377	0.0873918	0.779508	0.789387	0.873731	0.731353
TP53TG1:ENSG00000182165:E1.4-E2.1|ENSG00000182165:E1.10-E2.1		exclusion	clu_45869	NewClu_9860	ENSG00000182165:E1.10	alt-5'	chr7:86974621-86971000|chr7:86974359-86971000	(-)alt-N-terminus, (-)alt-C-terminus, (-)AA:42(ENST00000421293-PEP)->90(ENST00000359941-PEP)	0.0338488	0.685611	0.925602	0.789387	0.309016	0.275167
SFPQ:ENSG00000116560:I11.1-I11.1|ENSG00000116560:E9.1-E13.2		inclusion	clu_17341	NewClu_7902	ENSG00000116560:I11.1|ENSG00000116560:I11.1	intron-retention	chr1:35646247-35646246|chr1:35652602-35643637		0.326828	0.0439784	0.733149	0.789515	0.404196	0.077368
GPBP1:ENSG00000062194:E1.3-E2.1|ENSG00000062194:U0.1_56469753-E2.1		exclusion	clu_3446	NewClu_8953	ENSG00000062194:E1.3	altPromoter	chr5:56470038-56471275|chr5:56469753-56471275		-0.0613366	0.184976	0.807579	0.789568	0.724717	0.786054
KIAA0141:ENSG00000081791:E13.4-I13.1|ENSG00000081791:E13.1-E14.2		exclusion	clu_6553	NewClu_6184	ENSG00000081791:E13.4|ENSG00000081791:I13.1	intron-retention	chr5:141318513-141318514|chr5:141318325-141319119		-0.0593425	0.185694	0.808229	0.789568	0.611972	0.671314
SHF:ENSG00000138606:E9.3-E9.6|ENSG00000138606:E6.4-E11.1		inclusion	clu_27095	NewClu_10652	ENSG00000138606:E9.3|ENSG00000138606:E9.6	cassette-exon	chr15:45464345-45464200|chr15:45467417-45460331		0.188523	0.111587	0.792467	0.789568	0.853234	0.664711
CCNYL1:ENSG00000163249:E5.1-E6.1|ENSG00000163249:E4.1-E6.1		exclusion	clu_37064	NewClu_11400	ENSG00000163249:E5.1	cassette-exon	chr2:208598771-208602135|chr2:208591600-208602135	(-)alt-coding, (-)AA:308(ENSP00000342344)->359(ENSP00000295414)|(+)Cyclin-like-IPR013763, (+)Cyclin_N-IPR006671, (+)Cyclin_PHO80-like-IPR013922, (+)Cyclin_Y-IPR012399, (-)Cyclin-like-IPR013763, (-)Cyclin_Y-IPR012399, (-)DOMAIN-Cyclin N-terminal, (-)MOD_RES-Phosphoserine	-0.0696741	0.242888	0.820995	0.789568	0.731794	0.801468
RP11-330M2.7:ENSG00000249044:E3.1-E4.1|ENSG00000249044:E1.1-E4.1		inclusion	clu_55699	NewClu_15202	ENSG00000249044:E3.1	cassette-exon	chr9:99696077-99681108|chr9:99711837-99681108		0.209293	0.15193	0.802064	0.789568	0.422427	0.213134
SPTAN1:ENSG00000197694:E38.1-E41.1|ENSG00000197694:E38.1-E40.1		inclusion	clu_50013	NewClu_1116	ENSG00000197694:E40.1	cassette-exon	chr9:131371563-131373993|chr9:131371563-131371930	(+)alt-coding, (+)AA:2472(ENSP00000361816)->2477(ENSP00000361824)|(-)REPEAT+Spectrin 17, (-)Spectrin/alpha+actinin+IPR018159, (-)Spectrin_repeat+IPR002017, (+)Spectrin/alpha-actinin-IPR018159, (+)Spectrin_repeat-IPR002017	-0.107076	0.120828	0.79575	0.789568	0.170583	0.277659
ATP2B1:ENSG00000070961:E19.1-E21.1|ENSG00000070961:E20.1_89992434-E21.1		inclusion	clu_4754	NewClu_6724	ENSG00000070961:E20.1.89992434	cassette-exon	chr12:89992894-89985072|chr12:89992434-89985072		-0.160806	0.274364	0.829293	0.789568	0.135494	0.296299
PLCB1:ENSG00000182621:E11.1-I11.1|ENSG00000182621:E10.2-E13.1		inclusion	clu_46050	NewClu_4776	ENSG00000182621:E11.1|ENSG00000182621:I11.1	intron-retention	chr20:8632165-8632166|chr20:8630096-8637831		0.0881424	0.0202096	0.665111	0.789568	0.0881424	0
ANKRD10:ENSG00000088448:E7.1-I7.1|ENSG00000088448:E5.3-E12.1		inclusion	clu_7566	NewClu_5385	ENSG00000088448:E7.1|ENSG00000088448:I7.1	intron-retention	chr13:111556378-111556377|chr13:111558380-111545610		0.0457993	0.727069	0.934671	0.789568	0.301173	0.255374
ZSCAN5A:ENSG00000131848:E4.12-E5.2|ENSG00000131848:E4.8-E5.2		inclusion	clu_23030	NewClu_13175	ENSG00000131848:E4.12	alt-5'	chr19:56825619-56824753|chr19:56826050-56824753	(+)alt-N-terminus, (+)alt-C-terminus, (+)AA:37(ENST00000585670-PEP)->38(ENSP00000466830)	0.0680606	0.376918	0.852669	0.789568	0.17619	0.10813
ATR:ENSG00000175054:E3.1-E4.1|ENSG00000175054:E3.1-I3.1_142283468		exclusion	clu_43914	NewClu_2873	ENSG00000175054:E4.1		chr3:142284963-142281951|chr3:142284963-142283468		0.14379	0.230459	0.814021	0.789568	0.987654	0.843864
DSE:ENSG00000111817:E9.1-E10.1|ENSG00000111817:E9.1-E11.2		inclusion	clu_15005	NewClu_828	ENSG00000111817:E10.1	cassette-exon	chr6:116752356-116754506|chr6:116752356-116756750		0.0127913	0.84064	0.963542	0.789568	0.897992	0.8852
TMEM219:ENSG00000149932:E2.3-E3.2|ENSG00000149932:E2.3-E3.3		exclusion	clu_32074	NewClu_1340	ENSG00000149932:E3.2	alt-3'	chr16:29973453-29974428|chr16:29973453-29974431	(-)alt-C-terminus, (-)AA:213(ENSP00000459732)->240(ENSP00000456960)|(-)TOPO_DOM-Cytoplasmic, (-)TOPO_DOM-Extracellular, (-)TRANSMEM-Helical;	-0.0575258	0.311955	0.838947	0.789568	0.335978	0.393504
CAPN1:ENSG00000014216:E3.1-E6.9|ENSG00000014216:E5.6-E6.9		inclusion	clu_1431	NewClu_117	ENSG00000014216:E5.6	altPromoter	chr11:64948881-64950172|chr11:64949484-64950172	(~)AA:714(ENSP00000435272)+>714(ENSP00000279247)	-0.0352432	0.142429	0.79912	0.789568	0.0742916	0.109535
RP1-43E13.2:ENSG00000230424:E1.1-I1.1|ENSG00000230424:E1.1-E2.1		inclusion	clu_53995	NewClu_14656	ENSG00000230424:I1.1	intron-retention	chr1:19537053-19537054|chr1:19537053-19566751		0.00966184	0.132801	0.79575	0.789568	0.00966184	0
ATR:ENSG00000175054:E3.1-I3.1_142283468|ENSG00000175054:E3.1-E4.1		exclusion	clu_43914	NewClu_2873	ENSG00000175054:I3.1_142283468		chr3:142284963-142283468|chr3:142284963-142281951		-0.14379	0.230459	0.814021	0.789568	0.0123457	0.156136
DENND1A:ENSG00000119522:E23.1-E28.2|ENSG00000119522:E23.1-E27.1		inclusion	clu_18400	NewClu_10111	ENSG00000119522:E27.1	alt-C-term	chr9:126202639-126165769|chr9:126202639-126174108	(+)alt-N-terminus, (+)alt-C-terminus, (+)AA:152(ENST00000491650-PEP)->228(ENST00000497135-PEP)|(-)DOMAIN+dDENN, (-)dDENN_dom+IPR005112	-0.125824	0.151987	0.802088	0.789622	0.725601	0.851424
PPIG:ENSG00000138398:E1.6-E3.1|ENSG00000138398:E2.2-E3.1		exclusion	clu_26987	NewClu_7222	ENSG00000138398:E2.2	altPromoter	chr2:170441000-170460152|chr2:170441409-170460152	(-)alt-N-terminus, (-)alt-C-terminus, (-)AA:132(ENST00000530152-PEP)->246(ENSP00000402222)|(-)COMPBIAS-Arg/Lys-rich (basic), (-)COMPBIAS-Asp/Glu/Ser-rich, (-)Cyclophilin-like_PPIase_dom-IPR002130, (-)DOMAIN-PPIase cyclophilin-type, (-)HELIX, (-)STRAND, (-)TURN	0.056383	0.516025	0.885529	0.789622	0.65516	0.598777
EIF4G1:ENSG00000114867:E1.15-E2.5|ENSG00000114867:E1.15-E4.1		exclusion	clu_16381	NewClu_4964	ENSG00000114867:E2.5	cassette-exon	chr3:184032462-184033277|chr3:184032462-184035109	(-)alt-N-terminus, (-)AA:1512(ENSP00000376320)->1599(ENSP00000316879)	-0.146112	0.0475697	0.74534	0.789622	0.577529	0.723641
SENP6:ENSG00000112701:E4.1-E5.1|ENSG00000112701:E3.1-E5.1		inclusion	clu_15434	NewClu_9288	ENSG00000112701:E4.1	cassette-exon	chr6:76332574-76333616|chr6:76331341-76333616	(-)nonsense_mediated_decay, (-)alt-N-terminus, (-)alt-C-terminus, (-)AA:74(ENSP00000425624)->220(ENSP00000426480)|(+)MOD_RES-Phosphoserine	0.0672715	0.208893	0.810347	0.789622	0.191579	0.124308
TSTD2:ENSG00000136925:E7.1-E8.1|ENSG00000136925:E7.2-I7.1		inclusion	clu_25971	NewClu_8056	ENSG00000136925:E7.1|ENSG00000136925:E8.1	intron-retention	chr9:100372628-100368543|chr9:100372492-100372491		-0.169154	0.0629423	0.756149	0.789622	0.77095	0.940104
TRIM33:ENSG00000197323:E12.1-E13.1|ENSG00000197323:E11.1-E13.1		inclusion	clu_49723	NewClu_3919	ENSG00000197323:E12.1	cassette-exon	chr1:114963002-114952938|chr1:114964058-114952938	(-)alt-N-terminus, (-)AA:888(ENSP00000402333)->1110(ENSP00000358556)|(-)Bromodomain-IPR001487, (-)COMPBIAS-Poly-Glu, (-)COMPBIAS-Poly-Gly, (-)REGION-Necessary for E3 ubiquitin-protein ligase activity and repression of SMAD4 signaling and transcriptional repression, (-)ZN_FING-B box-type 1, (-)ZN_FING-RING-type, (-)Znf_B-box-IPR000315, (-)Znf_FYVE_PHD-IPR011011, (-)Znf_RING-IPR001841, (+)Bromodomain-IPR001487, (+)DOMAIN-Bromo, (+)HELIX	0.0479294	0.0623813	0.755364	0.789622	0.0679365	0.0200071
RFFL:ENSG00000092871:E1.5-E7.2|ENSG00000092871:E4.2-E7.2		exclusion	clu_8373	NewClu_8238	ENSG00000092871:E4.2	alt-C-term	chr17:33416124-33353580|chr17:33390595-33353580	(~)alt+coding, (~)AA:327(AAH28424.1)+>327(ENSP00000268850)|(-)HELIX	0.186138	0.115981	0.79416	0.789705	0.69391	0.507772
ZFAND5:ENSG00000107372:E1.4-E4.1|ENSG00000107372:E3.2-E4.1		exclusion	clu_13019	NewClu_12437	ENSG00000107372:E3.2	cassette-exon	chr9:74979612-74975703|chr9:74978386-74975703	(~)AA:213(ENSP00000366159)+>213(ENSP00000366161)	0.0184008	0.518307	0.886239	0.789705	0.186932	0.168531
NEDD4:ENSG00000069869:E1.4-E2.1|ENSG00000069869:E1.4-E4.1		exclusion	clu_4476	NewClu_5251	ENSG00000069869:E2.1	cassette-exon	chr15:56285709-56284203|chr15:56285709-56258744		-0.239497	0.183199	0.806409	0.789705	0.00892857	0.248426
CC2D1A:ENSG00000132024:E14.2-E14.6|ENSG00000132024:E14.2_14030752-E14.6		inclusion	clu_23089	NewClu_15494	ENSG00000132024:E14.2	alt-5'	chr19:14030764-14031370|chr19:14030752-14031370		0.0970161	0.205785	0.810347	0.78989	0.718663	0.621647
RP11-529K1.2:ENSG00000261777:I2.1-E3.1|ENSG00000261777:E2.1-E3.1		inclusion	clu_57232	NewClu_11905	ENSG00000261777:I2.1	intron-retention	chr16:70367864-70367863|chr16:70375843-70367863		0.150538	0.132801	0.79575	0.790007	0.150538	0
ATF1:ENSG00000123268:E2.2-E5.1|ENSG00000123268:E1.1-E5.1		inclusion	clu_19697	NewClu_1185	ENSG00000123268:E2.2	altPromoter	chr12:51158090-51173923|chr12:51157524-51173923	(+)alt-C-terminus, (+)AA:170(ENSP00000448592)->271(ENSP00000262053)|(+)DOMAIN-bZIP, (+)Leuzip_CREB-IPR001630, (+)MOD_RES-Phosphoserine; by HIPK2, (+)REGION-Basic motif, (+)REGION-Leucine-zipper, (+)bZIP-IPR004827	0.0530255	0.0839237	0.777022	0.790007	0.97598	0.922955
MYO5A:ENSG00000197535:E30.1-E32.1|ENSG00000197535:E29.2-E32.1		inclusion	clu_49864	NewClu_9894	ENSG00000197535:E30.1	cassette-exon	chr15:52641015-52638658|chr15:52643451-52638658	(+)alt-coding, (+)AA:228(ENSP00000382174)->231(ENSP00000458016)	0.173531	0.210342	0.810347	0.790007	0.847129	0.673599
TBL2:ENSG00000106638:E3.5-E4.1|ENSG00000106638:I3.1-E4.1		inclusion	clu_12778	NewClu_862	ENSG00000106638:E3.5	intron-retention	chr7:72988713-72988452|chr7:72988453-72988452		-0.134128	0.0408048	0.729382	0.790007	0.759559	0.893687
MTMR3:ENSG00000100330:E2.1-E3.1|ENSG00000100330:E2.1-E4.3		inclusion	clu_9353	NewClu_2524	ENSG00000100330:E3.1	cassette-exon	chr22:30353077-30366965|chr22:30353077-30374431	(+)alt-N-terminus, (+)AA:1062(ENSP00000318070)->1198(ENSP00000384651)	0.026695	0.720075	0.933146	0.790007	0.896727	0.870032
FAM171A2:ENSG00000161682:E3.1-E4.1|ENSG00000161682:E3.1-E5.1		exclusion	clu_36263	NewClu_237	ENSG00000161682:E4.1	cassette-exon	chr17:42436947-42436511|chr17:42436947-42433956	(+)nonsense_mediated_decay, (-)truncated, (+)AA:159(ENSP00000466195)->826(ENSP00000293443)|(+)COMPBIAS-Gly-rich, (+)COMPBIAS-Poly-Pro, (+)TOPO_DOM-Cytoplasmic, (+)TOPO_DOM-Extracellular, (+)TRANSMEM-Helical;, (+)Uncharacterised_FAM171-IPR018890, (-)Uncharacterised_FAM171-IPR018890	-0.124615	0.127457	0.79575	0.790007	0.068908	0.193523
RP11-421L21.3:ENSG00000233184:E1.2-E3.1|ENSG00000233184:E1.2-E10.1		inclusion	clu_54324	NewClu_14177	ENSG00000233184:E3.1	cassette-exon	chr1:101491617-101538216|chr1:101491617-101552408		0.0829065	0.330046	0.843745	0.790007	0.315765	0.232858
TBC1D22A:ENSG00000054611:E15.1-E17.1|ENSG00000054611:E15.1-E18.1		inclusion	clu_2962	NewClu_1369	ENSG00000054611:E17.1	cassette-exon	chr22:47308084-47370186|chr22:47308084-47393530		0.0429094	0.0420666	0.733004	0.790007	0.992467	0.949558
MLH3:ENSG00000119684:E7.1-E9.1|ENSG00000119684:E7.1-E10.1		inclusion	clu_18480	NewClu_12091	ENSG00000119684:E9.1	cassette-exon	chr14:75505043-75500193|chr14:75505043-75498882	(+)alt-coding, (+)AA:1429(ENSP00000238662)->1453(ENSP00000348020)|(-)MutL_C-IPR014790, (+)MutL_C-IPR014790	0.096685	0.481418	0.877561	0.790007	0.532781	0.436096
GREB1L:ENSG00000141449:E8.1-E9.1|ENSG00000141449:E8.1-E10.1		exclusion	clu_28508	NewClu_6319	ENSG00000141449:E9.1	cassette-exon	chr18:18983955-19014908|chr18:18983955-19019482	(+)alt-N-terminus, (+)alt-C-terminus, (+)AA:200(ENSP00000463926)->747(ENST00000578368-PEP)	-0.177594	0.173793	0.804969	0.790007	0.266032	0.443625
AKAP8:ENSG00000105127:E9.1-E11.1|ENSG00000105127:E10.1-E11.1		inclusion	clu_11907	NewClu_119	ENSG00000105127:E10.1	cassette-exon	chr19:15480957-15479133|chr19:15479878-15479133	(-)nonsense_mediated_decay, (-)alt+C+terminus, (-)AA:364(ENSP00000469908)+>692(ENSP00000269701)|(-)AKAP95+IPR007071, (-)MOTIF+Nuclear localization signal, (-)REGION+RII+binding, (-)ZN_FING+C2H2 AKAP95+type 1, (-)ZN_FING+C2H2 AKAP95+type 2	-0.00153214	0.973631	0.994307	0.790007	0.873589	0.875121
ACACB:ENSG00000076555:E41.2-E42.1|ENSG00000076555:E41.2-E43.2		exclusion	clu_5675	NewClu_2812	ENSG00000076555:E42.1	cassette-exon	chr12:109684253-109685411|chr12:109684253-109687789	(-)retained_intron, (-)alt-N-terminus, (-)alt-C-terminus, (-)AA:167(ENST00000536440-PEP)->688(BAG63759.1)|(-)COA_CT_N-IPR011762, (-)HELIX, (-)STRAND, (-)TURN	-0.193877	0.0478587	0.746037	0.790007	0.52768	0.721557
LINC00476:ENSG00000175611:E1.7-E4.1|ENSG00000175611:E1.7-E3.1		exclusion	clu_44143	NewClu_4567	ENSG00000175611:E3.1	cassette-exon	chr9:98637262-98612574|chr9:98637262-98632723		0.158067	0.134375	0.797087	0.790007	0.429558	0.271491
ERMAP:ENSG00000164010:E1.2-E3.2|ENSG00000164010:E1.2-I1.1_43283205		exclusion	clu_37881	NewClu_1954	ENSG00000164010:E3.2	altPromoter	chr1:43282924-43291294|chr1:43282924-43283205		0.299549	0.0853223	0.778101	0.790007	0.792172	0.492623
PLAC1:ENSG00000170965:E2.2-E4.1|ENSG00000170965:E2.2_133867508-E4.1		inclusion	clu_42143	NewClu_11090	ENSG00000170965:E2.2.133867508	alt-5'	chrX:133867465-133736152|chrX:133867508-133736152		0.107233	0.0711512	0.765647	0.790007	0.742164	0.63493
C11orf24:ENSG00000171067:E8.1_68029319-E8.2|ENSG00000171067:E7.1-E8.2		exclusion	clu_42163	NewClu_639	ENSG00000171067:E8.1_68029319	cassette-exon	chr11:68029319-68029193|chr11:68030199-68029193		-0.0465296	0.276806	0.830087	0.790007	0	0.0465296
GRB10:ENSG00000106070:E17.2-E18.1|ENSG00000106070:E17.2-E19.1		exclusion	clu_12502	NewClu_5992	ENSG00000106070:E18.1	cassette-exon	chr7:50778572-50773020|chr7:50778572-50771605		-0.0553277	0.59892	0.904428	0.790007	0.0862745	0.141602
HERC2:ENSG00000128731:E18.1-E19.1_28502299|ENSG00000128731:E18.1-E19.1		exclusion	clu_21570	NewClu_5305	ENSG00000128731:E19.1	alt-3'	chr15:28505923-28502299|chr15:28505923-28502407		0.0150028	0.212825	0.810347	0.790021	0.0185185	0.00351574
ZNF512:ENSG00000243943:E1.7-I1.1|ENSG00000243943:E1.7-E2.4		exclusion	clu_55353	NewClu_15165	ENSG00000243943:I1.1	intron-retention	chr2:27806009-27806010|chr2:27806009-27806525		-0.0262539	0.668053	0.922353	0.790051	0.0874086	0.113662
SNHG14:ENSG00000224078:E16.1-E17.1|ENSG00000224078:E15.2-E17.1		inclusion	clu_53282	NewClu_9121	ENSG00000224078:E16.1	cassette-exon	chr15:25300377-25301630|chr15:25299114-25301630		0.0291096	0.260325	0.826567	0.790051	0.137892	0.108782
ORC3:ENSG00000135336:E3.2-I3.1|ENSG00000135336:E2.1-E5.1		exclusion	clu_24812	NewClu_12843	ENSG00000135336:E3.2|ENSG00000135336:I3.1		chr6:88304331-88304890|chr6:88304125-88311502		-0.0223758	0.714714	0.932091	0.790051	0.127725	0.1501
SPECC1:ENSG00000128487:E26.2-E27.1|ENSG00000128487:E20.1_20149240-ENSG00000236504:E4.1_20569919		exclusion	clu_21430	NewClu_4507	ENSG00000128487:E26.2|ENSG00000128487:E27.1	trans-splicing	chr17:20209395-20217289|chr17:20149240-20569919		-0.123199	0.0582844	0.755364	0.790183	0.860872	0.984071
RICTOR:ENSG00000164327:E31.1-E32.1|ENSG00000164327:E31.1-E33.1		exclusion	clu_38264	NewClu_2167	ENSG00000164327:E32.1	cassette-exon	chr5:38949814-38949529|chr5:38949814-38947543	(-)alt-coding, (-)AA:1708(ENSP00000349959)->1732(ENSP00000296782)	-0.0529576	0.374512	0.852024	0.790183	0.169711	0.222668
CTDSPL:ENSG00000144677:I15.1-E16.1|ENSG00000144677:E15.1-E16.1		exclusion	clu_30077	NewClu_6737	ENSG00000144677:I15.1	intron-retention	chr3:38023315-38023316|chr3:38022354-38023316		-0.100183	0.347962	0.845603	0.790183	0.527983	0.628166
GDPD1:ENSG00000153982:E9.2-E10.1|ENSG00000153982:E9.1-E11.1		inclusion	clu_33538	NewClu_14970	ENSG00000153982:E10.1|ENSG00000153982:E9.2	alt-5'|cassette-exon	chr17:57350197-57351012|chr17:57350166-57352481	(+)alt-C-terminus, (+)AA:289(ENSP00000463273)->314(ENSP00000284116)|(-)PLC-like_Pdiesterase_TIM-brl-IPR017946, (+)DOMAIN-GDPD, (+)GlyceroP-diester-Pdiesterase-IPR004129, (+)PLC-like_Pdiesterase_TIM-brl-IPR017946, (+)TOPO_DOM-Extracellular	0.0288454	0.442153	0.868324	0.790183	0.976372	0.947527
TIA1:ENSG00000116001:E5.1-E6.3|ENSG00000116001:E4.4-E6.3		inclusion	clu_17111	NewClu_8727	ENSG00000116001:E5.1	cassette-exon	chr2:70455476-70454954|chr2:70456191-70454954	(-)nonsense_mediated_decay, (-)alt-C-terminus, (-)AA:161(ENSP00000427794)->214(ENSP00000413751)|(-)DOMAIN-RRM 2, (-)HELIX, (-)RRM_dom-IPR000504, (-)RRM_dom_euk-IPR003954, (-)STRAND, (-)TURN	6.48927e-05	0.997618	0.999443	0.790183	0.0506921	0.0506272
TAZ:ENSG00000102125:E5.16-E6.1|ENSG00000102125:I5.1_153648798-E6.1		exclusion	clu_10603	NewClu_7997	ENSG00000102125:E5.16		chrX:153648603-153648997|chrX:153648798-153648997		0.0817975	0.141473	0.79889	0.790183	0.987047	0.905249
APBB3:ENSG00000113108:E15.3-E15.6|ENSG00000113108:E15.4-E15.15		inclusion	clu_15607	NewClu_1926	ENSG00000113108:E15.3|ENSG00000113108:E15.6	alt-5'	chr5:139941726-139941631|chr5:139941685-139941286		0.0356436	0.808587	0.955296	0.790183	0.254728	0.219084
HARS2:ENSG00000112855:I6.1-E7.1|ENSG00000112855:E6.5-E7.1		inclusion	clu_15502	NewClu_4229	ENSG00000112855:I6.1	intron-retention	chr5:140076105-140076106|chr5:140075786-140076106		0.0774664	0.298581	0.835027	0.790183	0.136691	0.0592247
INTS12:ENSG00000138785:E4.7-E8.1|ENSG00000138785:E6.1-E8.1		exclusion	clu_27318	NewClu_4692	ENSG00000138785:E6.1	cassette-exon	chr4:106629795-106621171|chr4:106624805-106621171		0.0546665	0.409242	0.860633	0.790183	0.486944	0.432277
SMARCAD1:ENSG00000163104:E23.1-E24.1|ENSG00000163104:E23.1-E24.2		exclusion	clu_36983	NewClu_10595	ENSG00000163104:E24.1	alt-3'	chr4:95199884-95200074|chr4:95199884-95200080	(-)alt-coding, (-)AA:1026(ENSP00000346217)->1028(ENSP00000351947)|(+)P-loop_NTPase-IPR027417, (+)SNF2_N-IPR000330, (-)P-loop_NTPase-IPR027417, (-)SNF2_N-IPR000330	-0.101452	0.212787	0.810347	0.790183	0.39446	0.495912
DVL3:ENSG00000161202:E11.6-E12.1|ENSG00000161202:E11.6-E13.1		inclusion	clu_36159	NewClu_8256	ENSG00000161202:E12.1	cassette-exon	chr3:183884461-183884614|chr3:183884461-183885368		0.0994003	0.237456	0.81925	0.790183	0.641889	0.542488
ARMCX4:ENSG00000196440:E11.2-E12.1|ENSG00000196440:E11.2-E13.1		inclusion	clu_48961	NewClu_12146	ENSG00000196440:E12.1	cassette-exon	chrX:100743086-100743431|chrX:100743086-100753132	(+)nonsense_mediated_decay, (+)nonsense_mediated_decay, (-)truncated, (+)AA:51(ENSP00000426585)->348(ENSP00000423927)|(+)TRANSMEM-Helical;	0.0134317	0.809002	0.955296	0.790183	0.907692	0.894261
ZFYVE19:ENSG00000166140:I3.1-E4.1|ENSG00000166140:E1.16-E4.3		inclusion	clu_39446	NewClu_6383	ENSG00000166140:I3.1|ENSG00000166140:E4.1	intron-retention	chr15:41101116-41101117|chr15:41100066-41101317		0.00386245	0.963181	0.991645	0.790183	0.21146	0.207598
EP400:ENSG00000183495:E34.1-E35.1|ENSG00000183495:E2.1_132446436-ENSG00000185684:E6.13_132589805		exclusion	clu_46400	NewClu_4645	ENSG00000183495:E34.1|ENSG00000183495:E35.1	trans-splicing	chr12:132528007-132528190|chr12:132446436-132589805		-0.0952695	0.148225	0.802064	0.790183	0.850058	0.945327
FAM228B:ENSG00000219626:E16.4-E18.1|ENSG00000219626:E16.4-E19.1		inclusion	clu_53079	NewClu_3799	ENSG00000219626:E18.1	cassette-exon	chr2:24387204-24390496|chr2:24387204-24392225	(+)alt-N-terminus, (+)alt-C-terminus, (+)AA:40(ENSP00000403796)->319(ENSP00000383879)	0.0866266	0.0540734	0.752678	0.790183	0.878041	0.791414
ZNF133:ENSG00000125846:E2.1-I2.1|ENSG00000125846:E1.7-E5.3		inclusion	clu_20611	NewClu_5645	ENSG00000125846:E2.1|ENSG00000125846:I2.1	intron-retention	chr20:18278706-18278707|chr20:18269248-18286325		0.044519	0.728707	0.935062	0.790183	0.119278	0.0747587
RP11-504P24.4:ENSG00000185495:E3.1-I3.1_224194996|ENSG00000185495:E3.1-E4.2		inclusion	clu_47271	NewClu_9984	ENSG00000185495:I3.1_224194996		chr1:224191356-224194996|chr1:224191356-224197022		0.135726	0.227295	0.812462	0.790183	0.347105	0.211379
DNAJC5:ENSG00000101152:E5.1-E7.1|ENSG00000101152:E5.1-E6.1		exclusion	clu_10052	NewClu_11073	ENSG00000101152:E6.1	cassette-exon	chr20:62562375-62562818|chr20:62562375-62562462	(+)nonsense_mediated_decay, (+)alt+C+terminus, (+)AA:167(ENSP00000434744)+>198(ENSP00000354111)	0.107153	0.0628714	0.755998	0.790183	0.882548	0.775395
SFSWAP:ENSG00000061936:I1.2-E3.1|ENSG00000061936:E2.2-E3.1		exclusion	clu_3410	NewClu_9429	ENSG00000061936:I1.2		chr12:132198738-132199367|chr12:132198785-132199367		0.071635	0.0220767	0.667885	0.790183	0.216363	0.144728
DENND6A:ENSG00000174839:I1.1_57665214-E2.1|ENSG00000174839:E1.2-E2.1		exclusion	clu_43827	NewClu_13706	ENSG00000174839:I1.1_57665214		chr3:57665214-57658165|chr3:57678509-57658165		-0.218759	0.0911766	0.781113	0.790183	0.211814	0.430573
PRRX1:ENSG00000116132:E5.1-E6.2|ENSG00000116132:E5.1-E8.1		exclusion	clu_17175	NewClu_13875	ENSG00000116132:E6.2	cassette-exon	chr1:170695542-170699418|chr1:170695542-170705189	(+)alt-C-terminus, (+)AA:217(ENSP00000356734)->245(ENSP00000239461)|(+)MOD_RES-Phosphoserine, (+)MOTIF-OAR, (+)OAR_dom-IPR003654	-0.0739895	0.32008	0.841018	0.790183	0.476643	0.550633
C12orf73:ENSG00000204954:E2.9-E2.11|ENSG00000204954:E1.2-E2.11		exclusion	clu_51986	NewClu_9378	ENSG00000204954:E2.9	cassette-exon	chr12:104350847-104350526|chr12:104359294-104350526		-0.0504872	0.080234	0.773688	0.790183	0.858198	0.908685
GUF1:ENSG00000151806:E8.1-E10.1|ENSG00000151806:E8.1-E9.1		exclusion	clu_32735	NewClu_7514	ENSG00000151806:E9.1	cassette-exon	chr4:44688730-44691303|chr4:44688730-44690024		0.0586277	0.0768099	0.769903	0.790183	0.23847	0.179843
EIF2D:ENSG00000143486:E7.2-E8.1|ENSG00000143486:E5.1-E9.1		exclusion	clu_29422	NewClu_10874	ENSG00000143486:E7.2|E8.1	cassette-exon	chr1:206776305-206775807|chr1:206778753-206773662	(-)alt-coding, (-)AA:460(ENSP00000356081)->584(ENSP00000271764)|(+)PUA-like_domain-IPR015947, (-)MOD_RES-Phosphoserine, (-)PUA-like_domain-IPR015947	-0.0719446	0.402056	0.85932	0.790295	0.773206	0.845151
CPSF4:ENSG00000160917:E1.4-E4.2|ENSG00000160917:E2.3-E4.2		exclusion	clu_36050	NewClu_13945	ENSG00000160917:E2.3	cassette-exon	chr7:99036808-99042412|chr7:99037219-99042412	(+)alt+N+terminus, (+)AA:191(ENSP00000402224)+>244(ENSP00000395311)|(+)ZN_FING+C3H1+type 1, (+)Znf_CCCH+IPR000571	0.0822457	0.156423	0.803784	0.790631	0.908503	0.826257
AC027763.2:ENSG00000215067:E1.6-E3.1|ENSG00000215067:E1.6-E4.1		inclusion	clu_52902	NewClu_4541	ENSG00000215067:E3.1	cassette-exon	chr17:6915515-6913208|chr17:6915515-6905939	(+)alt-N-terminus, (+)alt-C-terminus, (+)AA:17(ENSP00000467168)->77(ENSP00000461738)	0.00755567	0.86626	0.969637	0.790631	0.91759	0.910035
ELOVL6:ENSG00000170522:E3.3-E3.5|ENSG00000170522:E1.2-E3.5		inclusion	clu_41927	NewClu_1980	ENSG00000170522:E3.3	cassette-exon	chr4:111119678-111119523|chr4:111120256-111119523		0.0579631	0.168641	0.804969	0.790735	0.800823	0.74286
WHSC1:ENSG00000109685:E7.2-E8.3|ENSG00000109685:E2.5-E8.3		inclusion	clu_14104	NewClu_9781	ENSG00000109685:E7.2	cassette-exon	chr4:1901122-1902353|chr4:1873269-1902353		0.0441932	0.289636	0.831631	0.790735	0.154556	0.110363
ARHGAP24:ENSG00000138639:E2.2-E5.1|ENSG00000138639:E2.2-I3.1_86574217		exclusion	clu_27118	NewClu_3027	ENSG00000138639:E5.1	altPromoter	chr4:86491874-86643038|chr4:86491874-86574217		0.0659034	0.339533	0.845093	0.790959	1	0.934097
ADAT2:ENSG00000189007:E3.2-E4.1|ENSG00000189007:E1.1-E4.1		inclusion	clu_48580	NewClu_11150	ENSG00000189007:E3.2	altPromoter	chr6:143762575-143759831|chr6:143771700-143759831	(-)alt-N-terminus, (-)AA:144(BAG54295.1)->191(ENSP00000237283)|(-)CMP_dCMP_Zn-bd-IPR002125, (-)Cytidine_deaminase-like-IPR016193, (-)HELIX, (-)STRAND	0.0804073	0.515638	0.885529	0.790959	0.195678	0.115271
TMEM106A:ENSG00000184988:E5.1-E7.1|ENSG00000184988:E6.2-E7.1		exclusion	clu_47004	NewClu_3642	ENSG00000184988:E6.2	cassette-exon	chr17:41367960-41368716|chr17:41368608-41368716	(-)alt-coding, (-)AA:215(ENSP00000439835)->262(ENSP00000330774)|(-)DUF1356_TMEM106-IPR009790	0.0635684	0.293272	0.832674	0.790959	0.184229	0.12066
AC093415.2:ENSG00000235257:E1.7-E3.2|ENSG00000235257:E2.1-E3.2		inclusion	clu_54567	NewClu_13731	ENSG00000235257:E2.1	cassette-exon	chr3:37903192-37876258|chr3:37892915-37876258	(-)alt+N+terminus, (-)alt+C+terminus, (-)AA:16(ENST00000430620+PEP)+>27(ENST00000429532+PEP)	-0.122967	0.293166	0.832674	0.790959	0.126437	0.249404
ZNF79:ENSG00000196152:E1.3-E2.1|ENSG00000196152:E1.4-E3.1		exclusion	clu_48745	NewClu_9344	ENSG00000196152:E1.4|ENSG00000196152:E2.1	alt-5'|cassette-exon	chr9:130187082-130190831|chr9:130187189-130191111	(~)alt-coding, (~)AA:474(BAG63627.1)->474(ENSP00000438418)|(~)alt+coding, (~)AA:474(ENSP00000438418)+>474(BAG63627.1)|(-)DOMAIN-KRAB, (-)Krueppel-associated_box-IPR001909|(-)DOMAIN+KRAB, (-)Krueppel+associated_box+IPR001909	-0.109678	0.190442	0.809898	0.790959	0	0.109678
CTNND1:ENSG00000198561:E7.1-E8.1|ENSG00000198561:E6.5-E8.1		exclusion	clu_50663	NewClu_9181	ENSG00000198561:E7.1	cassette-exon	chr11:57561553-57563049|chr11:57559145-57563049	(-)truncated, (+)AA:129(ENSP00000431600)->261(ENSP00000434202)|(+)MOD_RES-Phosphoserine, (+)MOD_RES-Phosphoserine; by PAK7/PAK5, (+)MOD_RES-Phosphotyrosine	-0.0280934	0.394445	0.857427	0.790959	0.793569	0.821662
ADCK1:ENSG00000063761:E10.1-E12.2|ENSG00000063761:E11.1-E12.2		inclusion	clu_3549	NewClu_12135	ENSG00000063761:E11.1	altPromoter	chr14:78374262-78390800|chr14:78374721-78390800	(-)alt+N+terminus, (-)AA:230(ENST00000556560+PEP)+>455(ENSP00000339663)|(-)BINDING+ATP, (-)DOMAIN+Protein kinase, (-)Kinase+like_dom+IPR011009, (-)NP_BIND+ATP, (-)Prot_kinase_cat_dom+IPR000719, (-)SIGNAL, (-)UbiB_dom+IPR004147	-0.270208	0.0407168	0.7293	0.790959	0.437829	0.708037
AGA:ENSG00000038002:E6.2-E7.1|ENSG00000038002:E5.1-E7.1		inclusion	clu_2166	NewClu_5827	ENSG00000038002:E6.2	cassette-exon	chr4:178357430-178355643|chr4:178358559-178355643	(+)alt-C-terminus, (+)AA:209(ENST00000506853-PEP)->346(ENSP00000264595)|(+)ACT_SITE-Nucleophile, (+)DISULFID, (+)HELIX, (+)Peptidase_T2-IPR000246, (+)REGION-Substrate binding, (+)STRAND, (+)TURN	0.0739982	0.13079	0.79575	0.791107	0.909919	0.83592
PI4KB:ENSG00000143393:E2.2-E3.1|ENSG00000143393:E1.7-E4.1		exclusion	clu_29348	NewClu_14578	ENSG00000143393:E2.2|E3.1	cassette-exon	chr1:151298648-151297393|chr1:151299747-151288985	(~)AA:801(ENSP00000357868)->801(ENSP00000357866)	-0.052627	0.111416	0.792467	0.791107	0.0402638	0.0928908
ANKRD10:ENSG00000088448:E10.1-I10.1|ENSG00000088448:E9.4-E12.1		inclusion	clu_7566	NewClu_5385	ENSG00000088448:E10.1|ENSG00000088448:I10.1	intron-retention	chr13:111546632-111546631|chr13:111552877-111545610		0.0411414	0.565576	0.89642	0.791107	0.152103	0.110961
BIRC2:ENSG00000110330:E1.10-I1.1|ENSG00000110330:E1.9-E3.1		inclusion	clu_14360	NewClu_4875	ENSG00000110330:E1.10|ENSG00000110330:I1.1	intron-retention	chr11:102218576-102218577|chr11:102218107-102219329		0.0311205	0.69068	0.926618	0.791107	0.114959	0.0838387
MYL4:ENSG00000198336:E2.4-E3.3|ENSG00000198336:E2.5-E3.3		exclusion	clu_50530	NewClu_4307	ENSG00000198336:E2.5	alt-5'	chr17:45286457-45286755|chr17:45286521-45286755	(~)AA:197(ENSP00000461570)+>197(ENSP00000347055)	0.0648303	0.169741	0.804969	0.791107	0.278553	0.213723
PARG:ENSG00000227345:E7.1-E8.1|ENSG00000227345:I2.1_51291393-E11.1_51069668		inclusion	clu_53655	NewClu_5341	ENSG00000227345:E7.1|ENSG00000227345:E8.1		chr10:51087719-51077601|chr10:51291393-51069668		0.0115743	0.745239	0.93985	0.791107	0.938142	0.926568
DMKN:ENSG00000161249:E6.35-E7.1|ENSG00000161249:E6.35-E11.3		inclusion	clu_36177	NewClu_7069	ENSG00000161249:E7.1	cassette-exon	chr19:36000813-35999142|chr19:36000813-35996888	(+)alt-coding, (+)AA:386(ENSP00000414743)->398(ENSP00000388404)	0.0569199	0.081674	0.774912	0.791107	0.168123	0.111204
CEP85:ENSG00000130695:E3.1-E5.1|ENSG00000130695:E4.1-E5.1		inclusion	clu_22367	NewClu_4733	ENSG00000130695:E4.1	altPromoter	chr1:26570809-26581662|chr1:26581323-26581662		-0.0446528	0.473143	0.876273	0.791107	0.809532	0.854185
CHD1L:ENSG00000131778:E1.4-E2.1|ENSG00000131778:E1.4-E8.1		inclusion	clu_22990	NewClu_15447	ENSG00000131778:E2.1	cassette-exon	chr1:146714480-146724278|chr1:146714480-146737591	(-)alt-N-terminus, (-)alt-C-terminus, (-)AA:521(BAB55248.1)->693(ENSP00000358263)|(-)A1pp-IPR002589, (-)COILED, (-)DOMAIN-Helicase C-terminal, (-)DOMAIN-Macro, (-)HDA_complex_subunit-2/3-IPR021006, (-)Helicase_C-IPR001650, (-)MOD_RES-Phosphoserine, (-)P-loop_NTPase-IPR027417, (-)SNF2_N-IPR000330, (+)MOTIF-DEAH box	0.048287	0.521292	0.886541	0.791107	0.823586	0.775299
STRADA:ENSG00000266173:E3.3-E8.2|ENSG00000266173:E4.1-E8.2		inclusion	clu_57442	NewClu_2270	ENSG00000266173:E4.1	altPromoter	chr17:61805694-61791468|chr17:61803998-61791468	(-)alt+N+terminus, (-)AA:373(ENSP00000365000)+>402(AK309283+PEP)|(-)Kinase+like_dom+IPR011009	-0.10102	0.176829	0.805001	0.791107	0.0913332	0.192353
MLTK:ENSG00000091436:E3.5-E5.1|ENSG00000091436:E4.1-E5.1		exclusion	clu_8172	NewClu_5587	ENSG00000091436:E4.1	altPromoter	chr2:173940730-173955726|chr2:173955558-173955726	(+)retained_intron, (-)truncated, (+)AA:138(ENSP00000411923)+>312(ENST00000476618+PEP)|(+)DOMAIN+Protein kinase, (+)Kinase+like_dom+IPR011009, (+)MOD_RES+Phosphoserine, (+)MOD_RES+Phosphoserine; by autocatalysis, (+)MOD_RES+Phosphothreonine; by autocatalysis, (+)Prot_kinase_cat_dom+IPR000719, (+)Ser+Thr/Tyr_kinase_cat_dom+IPR001245, (+)Ser/Thr_dual+sp_kinase_dom+IPR002290, (+)Tyr_kinase_cat_dom+IPR020635	0.116367	0.255699	0.826034	0.791107	0.785307	0.66894
ALG1:ENSG00000033011:E3.4-E4.1|ENSG00000033011:E2.1-E4.1		exclusion	clu_1972	NewClu_9149	ENSG00000033011:E3.4	altPromoter	chr16:5122058-5122952|chr16:5092968-5122952	(-)alt-N-terminus, (-)AA:353(ENSP00000468118)->464(ENSP00000262374)|(-)TOPO_DOM-Lumenal, (-)TRANSMEM-Helical; Signal-anchor for type II membrane protein;	-0.0589578	0.0623389	0.755364	0.791107	0.922096	0.981054
PARP6:ENSG00000137817:E2.2_72564844-E3.1|ENSG00000137817:E2.3-E3.1		inclusion	clu_26535	NewClu_3075	ENSG00000137817:E2.3	alt-5'	chr15:72564844-72563628|chr15:72564734-72563628		-0.0612184	0.171137	0.804969	0.791107	0.0317219	0.0929403
PEAK1:ENSG00000173517:E6.1-E8.2|ENSG00000173517:E5.3-E8.2		exclusion	clu_43321	NewClu_9272	ENSG00000173517:E6.1	cassette-exon	chr15:77576225-77544868|chr15:77577300-77544868	(-)alt-N-terminus, (-)alt-C-terminus, (-)AA:20(ENST00000567808-PEP)->22(ENST00000567337-PEP)	-0.109188	0.0579391	0.755364	0.791107	0.169627	0.278815
ERLIN2:ENSG00000147475:E1.5-E3.2|ENSG00000147475:E2.3-E3.2		exclusion	clu_31199	NewClu_7612	ENSG00000147475:E2.3	altPromoter	chr8:37594196-37595426|chr8:37594525-37595426	(~)AA:152(ENSP00000380405)+>152(ENSP00000335220)	0.0580312	0.439816	0.867667	0.791107	0.683614	0.625582
AP4B1:ENSG00000134262:E1.13-I1.1|ENSG00000134262:E1.13-E2.1		inclusion	clu_24193	NewClu_8801	ENSG00000134262:I1.1	intron-retention	chr1:114447227-114447226|chr1:114447227-114445484		0.202666	0.176063	0.805001	0.791107	0.305474	0.102808
YY1AP1:ENSG00000163374:E1.3-E3.6|ENSG00000163374:E2.9-E3.6		inclusion	clu_37125	NewClu_1778	ENSG00000163374:E2.9	altPromoter	chr1:155658721-155657992|chr1:155658450-155657992	(-)alt+N+terminus, (-)AA:730(ENSP00000385390)+>796(ENSP00000295566)	-0.0346073	0.405293	0.860292	0.791107	0.105056	0.139664
GMPR2:ENSG00000100938:E4.2-E5.2|ENSG00000100938:E3.3-E5.2		inclusion	clu_9906	NewClu_6472	ENSG00000100938:E4.2	cassette-exon	chr14:24703447-24704943|chr14:24702804-24704943	(-)nonsense_mediated_decay, (+)truncated, (-)AA:70(ENSP00000452670)->409(ENSP00000334409)|(-)ACT_SITE-Thioimidate intermediate, (-)BINDING-NADP, (-)FMN-dep_DH-IPR000262, (-)GMP_reduct1-IPR005993, (-)HELIX, (-)IMP_DH_GMPRt-IPR001093, (-)METAL-Potassium; via carbonyl oxygen, (-)MOD_RES-N6-acetyllysine, (-)NP_BIND-NADP, (-)STRAND, (-)TURN	0.0848486	0.162961	0.804969	0.791107	0.291108	0.206259
PHF7:ENSG00000010318:E4.2-I4.1|ENSG00000010318:E4.2-E5.1		inclusion	clu_1046	NewClu_7557	ENSG00000010318:I4.1	intron-retention	chr3:52448064-52448065|chr3:52448064-52448512		0.0559945	0.428822	0.866017	0.791107	0.113753	0.0577583
RANBP10:ENSG00000141084:E3.1-I3.1_67804636|ENSG00000141084:E3.1-E7.1		exclusion	clu_28316	NewClu_3058	ENSG00000141084:I3.1_67804636		chr16:67805937-67804636|chr16:67805937-67778358		-0.0919042	0.0209413	0.666675	0.791107	0.0473858	0.13929
WDFY3-AS2:ENSG00000180769:E1.5-I1.1_85888763|ENSG00000180769:E1.5-E2.1		inclusion	clu_45533	NewClu_3246	ENSG00000180769:I1.1_85888763		chr4:85888280-85888763|chr4:85888280-85890878		0.0357813	0.646063	0.915466	0.791107	0.14529	0.109509
FAM115A:ENSG00000198420:E11.1-E12.1|ENSG00000198420:E11.2-E12.1		inclusion	clu_50605	NewClu_12787	ENSG00000198420:E11.2	alt-5'	chr7:143554193-143551235|chr7:143554167-143551235	(-)alt+C+terminus, (-)AA:919(ENSP00000348220)+>921(ENSP00000419235)	-0.0748507	0.127323	0.79575	0.791107	0.724682	0.799532
PHLDB1:ENSG00000019144:E21.2-E24.1|ENSG00000019144:E21.3-I21.1		inclusion	clu_1565	NewClu_7703	ENSG00000019144:E21.2|ENSG00000019144:E24.1	intron-retention	chr11:118509969-118514518|chr11:118510073-118510074		-0.167353	0.0557202	0.755364	0.791107	0.151893	0.319246
PRPF4B:ENSG00000112739:E17.6-I17.1|ENSG00000112739:E17.6-E18.1		exclusion	clu_15442	NewClu_1015	ENSG00000112739:I17.1	intron-retention	chr6:4061381-4061382|chr6:4061381-4061889	(-)nonsense_mediated_decay, (-)alt-N-terminus, (-)AA:587(ENSP00000433714)->1007(ENSP00000337194)|(-)COMPBIAS-Arg/Lys-rich (basic), (-)COMPBIAS-His-rich, (-)MOD_RES-Phosphoserine, (-)MOD_RES-Phosphothreonine, (-)MOD_RES-Phosphotyrosine	-0.0457939	0.732572	0.936551	0.791109	0.710108	0.755902
YY1AP1:ENSG00000163374:E2.9-E3.6|ENSG00000163374:E2.9-E4.1		inclusion	clu_37125	NewClu_1778	ENSG00000163374:E3.6	cassette-exon	chr1:155658450-155657992|chr1:155658450-155650247	(~)AA:750(ENSP00000316079)->750(ENSP00000347686)	0.18231	0.149473	0.802064	0.791222	0.516561	0.334251
OFD1:ENSG00000046651:E12.1-E13.1|ENSG00000046651:E12.1-E13.3		inclusion	clu_2447	NewClu_10311	ENSG00000046651:E13.1	alt-3'	chrX:13769487-13770823|chrX:13769487-13771487	(-)alt-N-terminus, (-)AA:587(ENST00000490265-PEP)->1012(ENSP00000344314)|(-)COILED, (-)DOMAIN-LisH, (-)Lipoprotein_6-IPR001800, (-)LisH_dimerisation-IPR006594	0.0196735	0.586983	0.900514	0.791315	0.0451977	0.0255242
ALDH18A1:ENSG00000059573:E6.3-E7.1|ENSG00000059573:E6.2-E7.1		exclusion	clu_3284	NewClu_15436	ENSG00000059573:E6.3	alt-5'	chr10:97393248-97392806|chr10:97393254-97392806	(-)alt-coding, (-)AA:793(ENSP00000360265)->795(ENSP00000360268)|(+)Asp/Glu/Uridylate_kinase-IPR001048, (+)Glu_5kinase/COase_Synthase-IPR005715, (+)P5_carboxy_syn-IPR005766, (-)Asp/Glu/Uridylate_kinase-IPR001048, (-)P5_carboxy_syn-IPR005766, (-)REGION-Glutamate 5-kinase	-0.0359076	0.407184	0.860524	0.791315	0.805297	0.841205
FAM193B:ENSG00000146067:E6.3-E7.1|ENSG00000146067:E5.5-E7.1		inclusion	clu_30688	NewClu_10815	ENSG00000146067:E6.3	cassette-exon	chr5:176963359-176959642|chr5:176964874-176959642		0.0556044	0.616191	0.908674	0.791315	0.672313	0.616708
FOXP1:ENSG00000114861:E12.2-E15.1|ENSG00000114861:E14.1_71294157-E15.1		inclusion	clu_16380	NewClu_4967	ENSG00000114861:E14.1.71294157	cassette-exon	chr3:71348971-71247543|chr3:71294157-71247543		-0.0680294	0.362409	0.847659	0.791717	0.80882	0.87685
CERS5:ENSG00000139624:E16.5-E17.2|ENSG00000139624:E15.5-E17.2		inclusion	clu_27650	NewClu_11209	ENSG00000139624:E16.5	cassette-exon	chr12:50526745-50524477|chr12:50528329-50524477	(-)nonsense_mediated_decay, (-)alt-C-terminus, (-)AA:351(ENSP00000448794)->392(ENSP00000325485)|(-)DOMAIN-TLC, (-)Longevity_assurance_LAG1_LAC1-IPR016439, (-)TLC-dom-IPR006634, (-)TOPO_DOM-Cytoplasmic, (-)TOPO_DOM-Lumenal, (-)TRANSMEM-Helical;, (+)Longevity_assurance_LAG1_LAC1-IPR016439, (+)TLC-dom-IPR006634	0.244594	0.114396	0.79416	0.791717	0.813276	0.568683
C8orf44:ENSG00000213865:E4.1-E6.2|ENSG00000213865:E1.3-E6.2		exclusion	clu_52606	NewClu_8952	ENSG00000213865:E4.1	cassette-exon	chr8:67590189-67591956|chr8:67579936-67591956		-0.224591	0.152406	0.802184	0.791748	0.034413	0.259004
FANCI:ENSG00000140525:E30.1-E31.1|ENSG00000140525:E7.1_89803982-E39.1		exclusion	clu_28044	NewClu_1736	ENSG00000140525:E30.1|E31.1	cassette-exon	chr15:89844673-89847095|chr15:89803982-89856135		-0.0298113	0.251521	0.82399	0.791748	0.92966	0.959471
AC007276.5:ENSG00000227855:E7.1_29724738-E9.1|ENSG00000227855:E7.1-E9.1		exclusion	clu_53716	NewClu_2948	ENSG00000227855:E7.1.29724738	alt-5'	chr7:29724738-29726895|chr7:29725481-29726895		0.0387299	0.548448	0.892293	0.791748	0.183532	0.144802
MYO18A:ENSG00000196535:E10.1-I10.1|ENSG00000196535:E5.4-E14.1		inclusion	clu_49061	NewClu_215	ENSG00000196535:E10.1|ENSG00000196535:I10.1	intron-retention	chr17:27455404-27455403|chr17:27467358-27449271		0.161239	0.139751	0.798108	0.791748	0.764014	0.602775
UQCC:ENSG00000101019:E13.4-E16.1|ENSG00000101019:I13.1-E14.1		inclusion	clu_9986	NewClu_15265	ENSG00000101019:E13.4|ENSG00000101019:E16.1	intron-retention	chr20:33934967-33902568|chr20:33934227-33934226		-0.172608	0.0372144	0.72382	0.791787	0.707822	0.88043
GALNT7:ENSG00000109586:E7.4-E8.1|ENSG00000109586:E7.1-E8.1		inclusion	clu_14059	NewClu_3301	ENSG00000109586:E7.4	alt-5'	chr4:174219448-174223198|chr4:174219128-174223198	(+)alt-N-terminus, (+)AA:454(ENSP00000427095)->657(ENSP00000265000)|(-)Glyco_trans_2-IPR001173, (+)Glyco_trans_2-IPR001173, (+)TOPO_DOM-Lumenal, (+)TRANSMEM-Helical; Signal-anchor for type II membrane protein;	0.121674	0.244346	0.821607	0.791909	0.623703	0.502029
SLC44A1:ENSG00000070214:E2.1-E3.1|ENSG00000070214:I2.1_108062218-E3.1		exclusion	clu_4563	NewClu_6722	ENSG00000070214:E2.1		chr9:108061590-108072005|chr9:108062218-108072005		0.0701714	0.316811	0.840171	0.792169	0.889091	0.818919
CPSF7:ENSG00000149532:E6.2-E9.1|ENSG00000149532:E8.2-E9.1		inclusion	clu_31958	NewClu_11464	ENSG00000149532:E8.2	cassette-exon	chr11:61188862-61188045|chr11:61188526-61188045	(-)nonsense_mediated_decay, (-)alt+C+terminus, (-)AA:101(ENSP00000437768)+>138(ENSP00000414295)|(-)HELIX, (-)STRAND, (-)TURN	-0.028634	0.612393	0.907836	0.792271	0.871498	0.900132
RIPK1:ENSG00000137275:E6.1-E8.1|ENSG00000137275:E7.1-E8.1		inclusion	clu_26233	NewClu_6401	ENSG00000137275:E7.1	cassette-exon	chr6:3081350-3083319|chr6:3082894-3083319		-0.348386	0.0918517	0.78245	0.792271	0.387881	0.736267
ECHDC1:ENSG00000093144:E2.2-E5.1|ENSG00000093144:E1.10-E5.1		exclusion	clu_8418	NewClu_8294	ENSG00000093144:E2.2	altPromoter	chr6:127663501-127652175|chr6:127664481-127652175	(-)alt-N-terminus, (-)AA:301(ENSP00000401751)->307(ENSP00000436585)	-0.0523496	0.26917	0.828136	0.792271	0.123706	0.176056
TUSC3:ENSG00000104723:E14.1-E16.3|ENSG00000104723:E13.1-E16.3		inclusion	clu_11669	NewClu_12124	ENSG00000104723:E14.1	cassette-exon	chr8:15615364-15621712|chr8:15605974-15621712	(+)alt-C-terminus, (+)AA:347(ENSP00000371450)->348(ENSP00000424544)|(+)TOPO_DOM-Lumenal	0.0667341	0.00851736	0.552654	0.792432	0.20705	0.140316
ANXA3:ENSG00000138772:E6.1-E7.1|ENSG00000138772:E6.1-I6.1_79496008		inclusion	clu_27302	NewClu_15782	ENSG00000138772:E7.1		chr4:79494421-79500181|chr4:79494421-79496008		-0.0335492	0.436462	0.867119	0.792451	0.724546	0.758095
FAM208B:ENSG00000108021:E1.4-E4.1|ENSG00000108021:E1.4-E6.1		exclusion	clu_13347	NewClu_1307	ENSG00000108021:E4.1	cassette-exon	chr10:5727138-5751493|chr10:5727138-5754786	(-)alt-N-terminus, (-)alt-C-terminus, (-)AA:8(ENSP00000434941)->43(ENST00000473789-PEP)	-0.207262	0.00151408	0.251086	0.79246	0.377155	0.584417
ASCC1:ENSG00000138303:E16.1-E19.2|ENSG00000138303:E16.1-E17.1		inclusion	clu_26916	NewClu_7444	ENSG00000138303:E17.1	cassette-exon	chr10:73887840-73857208|chr10:73887840-73862725	(+)alt-C-terminus, (+)AA:357(ENSP00000320810)->400(ENSP00000339404)|(-)Euk_LigT+IPR009210, (-)KH_dom+IPR004087, (-)KH_dom_type_1+IPR004088, (-)RNA_ligase/cNuc_Pdiesterase+IPR009097, (+)DOMAIN-KH, (+)Euk_LigT-IPR009210, (+)KH_dom_type_1-IPR004088	-0.0195167	0.439653	0.867627	0.79246	0.741095	0.760612
WASF3:ENSG00000132970:E9.1-E10.1|ENSG00000132970:E8.2-E10.1		exclusion	clu_23610	NewClu_6421	ENSG00000132970:E9.1	cassette-exon	chr13:27254338-27255191|chr13:27250861-27255191	(+)alt-coding, (+)AA:499(ENSP00000354325)->502(ENSP00000335055)|(+)COILED	-0.0917804	0.145911	0.799736	0.79256	0.240907	0.332688
ROBO2:ENSG00000185008:E30.1-E32.1|ENSG00000185008:E31.1-E32.1		exclusion	clu_47018	NewClu_11108	ENSG00000185008:E31.1	cassette-exon	chr3:77671583-77684021|chr3:77681807-77684021	(-)nonsense_mediated_decay, (+)truncated, (-)AA:564(ENSP00000418117)->1439(ENSP00000327536)|(-)DOMAIN-Fibronectin type-III 1, (-)DOMAIN-Fibronectin type-III 2, (-)DOMAIN-Fibronectin type-III 3, (-)Fibronectin_type3-IPR003961, (-)HELIX, (-)STRAND, (-)TOPO_DOM-Extracellular, (-)TRANSMEM-Helical;, (-)TURN	0.19725	0.299134	0.835079	0.79256	0.848485	0.651235
HNRNPA1:ENSG00000135486:E13.1-I13.1|ENSG00000135486:I11.2-E14.1		inclusion	clu_24976	NewClu_12857	ENSG00000135486:E13.1|ENSG00000135486:I13.1	intron-retention	chr12:54680516-54680517|chr12:54680516-54680737		0.135617	0.339845	0.845093	0.792659	0.263435	0.127818
TBC1D4:ENSG00000136111:I1.1_75977037-E2.1|ENSG00000136111:E1.1-E2.1		inclusion	clu_25430	NewClu_12306	ENSG00000136111:I1.1_75977037		chr13:75977037-75936743|chr13:76055406-75936743		0.0913217	0.0129599	0.602126	0.792659	0.147647	0.0563253
RSPRY1:ENSG00000159579:E2.8-E3.1|ENSG00000159579:E2.9-E3.1		inclusion	clu_35500	NewClu_5091	ENSG00000159579:E2.9	alt-5'	chr16:57220363-57238416|chr16:57220697-57238416		-0.116224	0.115774	0.79416	0.792659	0.344217	0.460441
RP11-640M9.1:ENSG00000236943:E4.2-I4.1_144515964|ENSG00000236943:E2.9-I8.2		inclusion	clu_54751	NewClu_4798	ENSG00000236943:E4.2|ENSG00000236943:I4.1_144515964		chr1:144516478-144515964|chr1:144520774-144481765		0.0453992	0.173201	0.804969	0.792811	0.119955	0.0745554
DLG1:ENSG00000075711:E22.1-E24.2|ENSG00000075711:E22.1-E24.1		exclusion	clu_5549	NewClu_11614	ENSG00000075711:E24.1	alt-3'	chr3:196807922-196803553|chr3:196807922-196803556	(-)alt-coding, (-)AA:892(AAI44652.1)->893(ENSP00000350303)|(-)M-assoc_guanylate_kinase-IPR016313, (-)SH3_domain-IPR001452	0.0745677	0.129751	0.79575	0.792811	0.327969	0.253401
BSCL2:ENSG00000168000:E6.7-E7.1|ENSG00000168000:E4.8-E7.1		inclusion	clu_40647	NewClu_7136	ENSG00000168000:E6.7	alt-C-term	chr11:62473675-62473089|chr11:62474581-62473089	(-)alt-N-terminus, (-)alt-C-terminus, (-)AA:287(ENSP00000278893)->462(ENSP00000354032)|(-)Adipose-reg_protein_Seipin-IPR009617, (-)TOPO_DOM-Cytoplasmic, (-)TOPO_DOM-Lumenal, (-)TRANSMEM-Helical;	0.0494442	0.430178	0.866017	0.792811	0.266142	0.216697
PXN:ENSG00000089159:E1.6-E8.1|ENSG00000089159:E5.7-E8.1		exclusion	clu_7733	NewClu_13888	ENSG00000089159:E5.7	cassette-exon	chr12:120703420-120662180|chr12:120664165-120662180	(+)alt+N+terminus, (+)AA:589(ENSP00000443887)+>591(ENSP00000228307)|(+)HELIX, (+)MOTIF+LD motif 1	0.172272	0.105631	0.78523	0.792811	0.646217	0.473945
LEPRE1:ENSG00000117385:E15.3-E15.5|ENSG00000117385:E15.2-E15.5		inclusion	clu_17745	NewClu_5718	ENSG00000117385:E15.3	alt-5'	chr1:43212924-43212523|chr1:43212943-43212523		0.0980147	0.0142969	0.609445	0.792811	0.275013	0.176998
PLCB2:ENSG00000137841:E26.1-E27.2|ENSG00000137841:E25.3-E27.2		inclusion	clu_26571	NewClu_9572	ENSG00000137841:E26.1	cassette-exon	chr15:40582226-40581559|chr15:40582778-40581559	(+)nonsense_mediated_decay, (+)alt-C-terminus, (+)AA:894(ENSP00000452642)->1170(ENSP00000411991)|(+)COILED, (+)PLC-beta-IPR016280, (+)PLC-beta_C-IPR014815	0.0434396	0.252266	0.82479	0.792811	0.828024	0.784584
GLT8D1:ENSG00000016864:E1.14-E7.3|ENSG00000016864:E2.3-E7.3		inclusion	clu_1500	NewClu_15617	ENSG00000016864:E2.3	cassette-exon	chr3:52739463-52734512|chr3:52738740-52734512	(~)AA:371(ENSP00000266014)+>371(ENSP00000385730)	-0.030448	0.258299	0.826567	0.792811	0.237581	0.268028
PLEKHA7:ENSG00000166689:I28.1-E29.1|ENSG00000166689:E28.2-E30.1		inclusion	clu_39849	NewClu_9006	ENSG00000166689:I28.1|ENSG00000166689:E29.1	intron-retention	chr11:16808785-16808784|chr11:16810643-16807934		0.0213325	0.816665	0.957423	0.792811	0.255652	0.23432
SORCS3:ENSG00000156395:E25.1-E26.1|ENSG00000156395:E25.1-E27.1		exclusion	clu_34363	NewClu_4532	ENSG00000156395:E26.1	cassette-exon	chr10:107015559-107016577|chr10:107015559-107022089		-0.00278325	0.962247	0.991428	0.792811	0.916189	0.918972
ANKS3:ENSG00000168096:I6.1-E7.1|ENSG00000168096:E6.3-E7.2		inclusion	clu_40754	NewClu_13095	ENSG00000168096:I6.1|ENSG00000168096:E7.1	intron-retention	chr16:4775124-4775123|chr16:4776660-4774832		0.0874654	0.0803595	0.773708	0.792811	0.125111	0.0376455
ZFYVE20:ENSG00000131381:E2.1-E3.1|ENSG00000131381:E1.5-E3.1		inclusion	clu_22813	NewClu_15110	ENSG00000131381:E2.1	cassette-exon	chr3:15139626-15138217|chr3:15140542-15138217	(~)AA:784(ENSP00000422551)->784(ENSP00000253699)	0.124989	0.229409	0.813979	0.792811	0.698413	0.573424
TBRG4:ENSG00000136270:E1.10-E4.1|ENSG00000136270:E1.9-E4.1		exclusion	clu_25551	NewClu_15461	ENSG00000136270:E1.10	altPromoter	chr7:45151242-45148886|chr7:45151263-45148886	(~)AA:521(ENSP00000379016)->521(ENSP00000354992)	-0.0472594	0.153346	0.802281	0.792879	0.719023	0.766282
LENG8:ENSG00000167615:I16.1-E17.1|ENSG00000167615:E16.2-E18.1		inclusion	clu_40397	NewClu_10284	ENSG00000167615:I16.1|ENSG00000167615:E17.1	intron-retention	chr19:54971180-54971181|chr19:54969700-54971946		0.0364426	0.880744	0.973633	0.792879	0.578893	0.54245
RBM38:ENSG00000132819:E1.5-E3.1|ENSG00000132819:E2.2-E3.1		exclusion	clu_23528	NewClu_11190	ENSG00000132819:E2.2	cassette-exon	chr20:55966874-55967710|chr20:55967548-55967710	(+)alt+N+terminus, (+)AA:158(ENSP00000360263)+>239(ENSP00000348538)|(+)DOMAIN+RRM, (+)HELIX, (+)RRM_dom+IPR000504, (+)STRAND	0.123453	0.249911	0.823436	0.792921	0.818287	0.694834
SLC35D2:ENSG00000130958:E12.1-E13.1|ENSG00000130958:E11.1-E13.1		inclusion	clu_22624	NewClu_7850	ENSG00000130958:E12.1	cassette-exon	chr9:99098999-99086451|chr9:99106186-99086451		0.0430374	0.411518	0.861766	0.793115	0.90033	0.857293
CKLF:ENSG00000217555:E1.6-E4.2|ENSG00000217555:E1.6-E3.1		inclusion	clu_53044	NewClu_3472	ENSG00000217555:E3.1	cassette-exon	chr16:66586696-66597025|chr16:66586696-66592093	(+)alt-coding, (+)AA:99(ENSP00000264003)->120(ENSP00000290771)|(-)TRANSMEM+Helical;, (+)TRANSMEM-Helical;	-0.070128	0.250127	0.82346	0.793138	0.485884	0.556012
IVNS1ABP:ENSG00000116679:I9.1-E10.1|ENSG00000116679:E8.1-E10.1		inclusion	clu_17412	NewClu_10736	ENSG00000116679:I9.1	intron-retention	chr1:185274776-185274775|chr1:185276146-185274775		0.125902	0.0526238	0.750748	0.793625	0.226202	0.100301
MROH1:ENSG00000179832:E35.1-E36.1|ENSG00000179832:E28.2-ENSG00000204771:E11.1		inclusion	clu_45329	NewClu_10086	ENSG00000179832:E35.1|ENSG00000179832:E36.1	trans-splicing	chr8:145302339-145302470|chr8:145297418-145467450		0.0899258	0.263489	0.826567	0.793625	0.443257	0.353332
TAOK3:ENSG00000135090:E21.3-E22.6|ENSG00000135090:E22.4-E22.6		exclusion	clu_24674	NewClu_15454	ENSG00000135090:E21.3	cassette-exon	chr12:118636856-118627746|chr12:118627988-118627746		0.268975	0.228849	0.813924	0.793625	1	0.731025
UBXN8:ENSG00000104691:E3.7-E4.1|ENSG00000104691:E3.5-E4.1		inclusion	clu_11659	NewClu_10589	ENSG00000104691:E3.7	alt-5'	chr8:30601977-30608913|chr8:30601794-30608913		0.236358	0.207989	0.810347	0.793625	0.455279	0.218921
RADIL:ENSG00000157927:E1.3-E3.1|ENSG00000157927:E2.1-E3.1		exclusion	clu_34906	NewClu_1626	ENSG00000157927:E2.1	altPromoter	chr7:4923227-4917834|chr7:4921740-4917834		0.0937517	0.266491	0.82744	0.793625	0.298874	0.205122
RBM5:ENSG00000003756:E7.7-E8.3|ENSG00000003756:I7.1-E8.1		inclusion	clu_151	NewClu_15495	ENSG00000003756:E7.7|ENSG00000003756:E8.3	intron-retention	chr3:50138038-50140516|chr3:50139769-50139770		-0.125445	0.391793	0.856493	0.793625	0.522998	0.648443
SDCCAG8:ENSG00000054282:E12.1-E14.1|ENSG00000054282:E12.1-E13.1		exclusion	clu_2937	NewClu_1088	ENSG00000054282:E13.1	alt-C-term	chr1:243480195-243493842|chr1:243480195-243481339	(+)alt+C+terminus, (+)AA:360(ENSP00000375721)+>670(ENSP00000348137)|(+)COILED, (+)COMPBIAS+Gln+rich, (+)REGION+Mediates interaction with OFD1, (-)COILED	0.0497045	0.395015	0.857677	0.793625	0.805181	0.755477
NDUFAF6:ENSG00000156170:E3.2-E6.1|ENSG00000156170:E5.1-E6.1		inclusion	clu_34275	NewClu_12576	ENSG00000156170:E5.1	cassette-exon	chr8:95970407-95988045|chr8:95987643-95988045		-0.155108	0.342175	0.845093	0.793625	0.19618	0.351288
MFSD9:ENSG00000135953:E5.2-E6.2|ENSG00000135953:E5.2-E6.1		inclusion	clu_25296	NewClu_1519	ENSG00000135953:E6.1	alt-3'	chr2:103343304-103340337|chr2:103343304-103340368	(~)nonsense_mediated_decay, (~)nonsense_mediated_decay, (~)AA:92(ENSP00000392605)+>92(ENSP00000408630)	-0.0381768	0.399824	0.858403	0.793625	0.184908	0.223085
ZNF638:ENSG00000075292:E20.1-E21.1|ENSG00000075292:E17.1-E23.2		inclusion	clu_5451	NewClu_6843	ENSG00000075292:E20.1|E21.1	cassette-exon	chr2:71615853-71620524|chr2:71607695-71623271	(-)alt-C-terminus, (-)AA:918(ENSP00000386669)->1139(ENSP00000348066)|(-)DOMAIN-RRM 2, (-)RRM_dom-IPR000504	0.0283722	0.527221	0.887981	0.793625	0.156661	0.128288
ZFYVE21:ENSG00000100711:E1.5-E2.1|ENSG00000100711:E1.5-E4.2		exclusion	clu_9737	NewClu_8789	ENSG00000100711:E2.1	cassette-exon	chr14:104182316-104193129|chr14:104182316-104195245	(-)nonsense_mediated_decay, (-)nonsense_mediated_decay, (-)alt-C-terminus, (-)AA:62(ENSP00000452301)->93(ENSP00000450746)|(-)Znf_FYVE_PHD-IPR011011	-7.61915e-05	0.998871	0.999637	0.793625	0.846541	0.846617
DGKA:ENSG00000065357:E6.9-E11.2|ENSG00000065357:E4.9-E11.2		inclusion	clu_3771	NewClu_5408	ENSG00000065357:E6.9	altPromoter	chr12:56325907-56330207|chr12:56325128-56330207	(~)retained_intron, (~)retained_intron, (~)AA:121(ENST00000547324-PEP)->121(ENST00000551615-PEP)	0.145598	0.0354562	0.717292	0.793625	0.627994	0.482396
SFR1:ENSG00000156384:E1.7-E2.2|ENSG00000156384:E1.3-E2.2		inclusion	clu_34355	NewClu_12215	ENSG00000156384:E1.7	altPromoter	chr10:105881954-105882723|chr10:105881912-105882723	(+)alt-N-terminus, (+)AA:232(ENSP00000358744)->245(ENSP00000358742)	0.0758821	0.197121	0.810347	0.793625	0.533764	0.457882
PILRB:ENSG00000121716:E12.8-I13.2|ENSG00000121716:E11.1-E13.2		exclusion	clu_19176	NewClu_62	ENSG00000121716:E12.8|ENSG00000121716:I13.2		chr7:99951635-99952766|chr7:99950893-99952766		-0.0318505	0.712029	0.931442	0.793625	0.669134	0.700984
HMGCS1:ENSG00000112972:E1.4-E3.1|ENSG00000112972:E1.4-E4.1		inclusion	clu_15550	NewClu_1684	ENSG00000112972:E3.1	cassette-exon	chr5:43313458-43307926|chr5:43313458-43299077	(~)AA:520(ENSP00000399402)->520(ENSP00000322706)	0.068352	0.0865802	0.778101	0.793625	0.247177	0.178825
MTMR4:ENSG00000108389:E9.2-I9.1|ENSG00000108389:E8.3-E10.2		inclusion	clu_13510	NewClu_407	ENSG00000108389:E9.2|ENSG00000108389:I9.1	intron-retention	chr17:56587958-56587957|chr17:56588790-56586202		0.141002	0.110764	0.792432	0.793625	0.159112	0.0181102
UTY:ENSG00000183878:E22.2-E25.1|ENSG00000183878:E22.2-E23.1		inclusion	clu_46577	NewClu_3119	ENSG00000183878:E23.1	cassette-exon	chrY:15471647-15469849|chrY:15471647-15471102	(+)alt-coding, (+)AA:1218(ABR09235.1)->1263(ABR09228.1)|(-)DOMAIN+JmjC, (-)HELIX, (-)JmjC_dom+IPR003347, (+)HELIX, (+)REPEAT-TPR 5, (+)TPR-contain_dom-IPR013026	-0.0566818	0.253419	0.824818	0.793625	0.146171	0.202853
CDH3:ENSG00000062038:E17.1-I17.1|ENSG00000062038:E16.2-E19.2		inclusion	clu_3438	NewClu_13770	ENSG00000062038:E17.1|ENSG00000062038:I17.1	intron-retention	chr16:68730256-68730257|chr16:68729826-68732094		0.0830714	0.162468	0.804969	0.79387	0.165976	0.0829042
GON4L:ENSG00000116580:E17.1-E18.1|ENSG00000116580:E17.1-ENSG00000163374:E11.2		exclusion	clu_17343	NewClu_8467	ENSG00000116580:E18.1	trans-splicing	chr1:155747413-155746272|chr1:155747413-155642522		-0.0270566	0.406881	0.860524	0.79387	0.92237	0.949427
CLK3:ENSG00000179335:E4.2-E6.1|ENSG00000179335:E4.2-E5.1		exclusion	clu_45236	NewClu_10367	ENSG00000179335:E5.1	cassette-exon	chr15:74898074-74900618|chr15:74898074-74898584	(-)alt-N-terminus, (-)alt-C-terminus, (-)AA:61(ENST00000567992-PEP)->77(ENST00000564353-PEP)	0.128951	0.061277	0.755364	0.79387	0.210769	0.0818182
ZNF329:ENSG00000181894:I1.1_58665795-E4.1|ENSG00000181894:E3.1-E4.1		inclusion	clu_45788	NewClu_5051	ENSG00000181894:I1.1_58665795		chr19:58665795-58654028|chr19:58654472-58654028		-0.000676556	0.991147	0.998073	0.79387	0.0789052	0.0795818
EFHC1:ENSG00000096093:E14.1-E15.1|ENSG00000096093:E13.1-E15.1		inclusion	clu_8620	NewClu_10294	ENSG00000096093:E14.1	altPromoter	chr6:52353473-52354938|chr6:52344585-52354938	(-)alt-N-terminus, (-)AA:43(ENST00000481466-PEP)->640(ENSP00000360107)|(-)DOMAIN-DM10 1, (-)DOMAIN-DM10 2, (-)DOMAIN-DM10 3, (-)DOMAIN-EF-hand, (-)DUF1126-IPR010554, (-)EF_hand_dom-IPR002048, (-)Uncharacterised_DM10-IPR006602	0.102396	0.020868	0.666675	0.79387	0.150648	0.0482519
TM9SF1:ENSG00000100926:E9.2-I9.1|ENSG00000100926:E9.1-E10.1		exclusion	clu_9891	NewClu_14787	ENSG00000100926:E9.2|ENSG00000100926:I9.1	intron-retention	chr14:24660940-24660939|chr14:24661377-24659859		-0.0292251	0.437457	0.867119	0.79387	0.0809587	0.110184
SUMF1:ENSG00000144455:E2.1-E3.1|ENSG00000144455:E2.1-E4.1		exclusion	clu_29967	NewClu_15723	ENSG00000144455:E3.1	cassette-exon	chr3:4494560-4491024|chr3:4494560-4461830	(-)alt-coding, (-)AA:349(ENSP00000373355)->374(ENSP00000272902)|(+)C-type_lectin_fold-IPR016187, (+)FGE_dom-IPR005532, (-)C-type_lectin_fold-IPR016187, (-)FGE_dom-IPR005532, (-)HELIX, (-)STRAND	-0.0257286	0.384515	0.854687	0.79387	0.939909	0.965638
RUFY3:ENSG00000018189:E20.2-E21.4|ENSG00000018189:E17.1-E21.4		inclusion	clu_1533	NewClu_15342	ENSG00000018189:E20.2	cassette-exon	chr4:71660611-71665858|chr4:71655309-71665858	(+)retained_intron, (+)nonsense_mediated_decay, (+)alt-N-terminus, (+)alt-C-terminus, (+)AA:57(ENSP00000420980)->72(ENST00000503025-PEP)	0.0328015	0.567451	0.89642	0.79387	0.937204	0.904403
CARKD:ENSG00000213995:I9.1-I10.2|ENSG00000213995:E9.1-I10.2		inclusion	clu_52675	NewClu_2713	ENSG00000213995:I9.1	intron-retention	chr13:111290724-111290725|chr13:111289596-111290725		0.16988	0.114138	0.79416	0.79387	0.248828	0.0789483
MLLT10:ENSG00000078403:E30.1-I30.1|ENSG00000078403:E29.1-E31.1		inclusion	clu_6059	NewClu_14333	ENSG00000078403:E30.1|ENSG00000078403:I30.1	intron-retention	chr10:22027489-22027490|chr10:22024164-22028959		0.102015	0.343969	0.845093	0.79387	0.188686	0.0866714
ABLIM1:ENSG00000099204:E15.1-E16.1|ENSG00000099204:E14.2-E16.1		inclusion	clu_8708	NewClu_4041	ENSG00000099204:E15.1	cassette-exon	chr10:116245056-116233715|chr10:116247717-116233715	(+)alt-N-terminus, (+)AA:655(BAH12557.1)->748(BAG53784.1)	0.0484865	0.0619077	0.755364	0.79387	0.162307	0.113821
TMEM184B:ENSG00000198792:E4.2-E5.1|ENSG00000198792:E3.1-E5.1		exclusion	clu_50968	NewClu_223	ENSG00000198792:E4.2	cassette-exon	chr22:38642791-38642106|chr22:38643776-38642106	(+)nonsense_mediated_decay, (-)truncated, (+)AA:72(ENSP00000413085)->407(ENSP00000354441)|(+)MOD_RES-Phosphoserine, (+)Ost-alpha-IPR005178, (+)TRANSMEM-Helical;	-0.0385496	0.417582	0.863663	0.79387	0.159925	0.198475
ZNF462:ENSG00000148143:I1.1_109626312-E2.1|ENSG00000148143:E1.2-E2.1		exclusion	clu_31360	NewClu_9616	ENSG00000148143:I1.1_109626312		chr9:109626312-109685635|chr9:109625636-109685635		-0.0282398	0.35632	0.846026	0.79387	0	0.0282398
AK2:ENSG00000004455:E3.8-E5.1|ENSG00000004455:E4.1-E5.1		inclusion	clu_181	NewClu_14109	ENSG00000004455:E4.1	cassette-exon	chr1:33502337-33490168|chr1:33497145-33490168	(-)nonsense_mediated_decay, (+)truncated, (-)AA:42(ENSP00000450008)+>232(ENSP00000362548)|(-)Adenyl_kin_sub+IPR006259, (-)Adenylate_kin+IPR000850, (-)Adenylate_kinase_lid+dom+IPR007862, (-)BINDING+AMP, (-)BINDING+ATP, (-)BINDING+ATP; via carbonyl oxygen, (-)DISULFID, (-)HELIX, (-)MOD_RES+N6+acetyllysine, (-)NP_BIND+AMP, (-)NP_BIND+ATP, (-)P+loop_NTPase+IPR027417, (-)REGION+LID, (-)REGION+NMPbind, (-)STRAND, (-)TURN, (+)P-loop_NTPase-IPR027417	-0.0646742	0.0577094	0.755364	0.79387	0.68719	0.751864
DZANK1:ENSG00000089091:E13.1-E15.1|ENSG00000089091:E13.1-E14.1		inclusion	clu_7694	NewClu_11803	ENSG00000089091:E14.1	cassette-exon	chr20:18407711-18395156|chr20:18407711-18396093		-0.0669212	0.267761	0.82744	0.79387	0	0.0669212
POLA1:ENSG00000101868:E1.3-E2.1|ENSG00000101868:E1.2-E2.1		exclusion	clu_10492	NewClu_10410	ENSG00000101868:E1.3	alt-5'	chrX:24712121-24717542|chrX:24712103-24717542	(-)alt-coding, (-)AA:1462(ENSP00000368349)->1468(ENSP00000368358)	-0.0983753	0.095667	0.784347	0.79387	0.819415	0.917791
PDZD4:ENSG00000067840:E1.5-E8.1|ENSG00000067840:E7.2-E8.1		inclusion	clu_4208	NewClu_1274	ENSG00000067840:E7.2	cassette-exon	chrX:153095694-153072295|chrX:153072734-153072295	(-)alt+N+terminus, (-)alt+C+terminus, (-)AA:149(ENST00000484792+PEP)+>660(ENSP00000442033)|(-)COILED, (-)MOD_RES+Phosphoserine, (-)PDZ+IPR001478	-0.169696	0.140048	0.798292	0.79387	0.0969828	0.266679
SERHL:ENSG00000172250:I4.1-E5.1|ENSG00000172250:E4.4-E5.1		inclusion	clu_42711	NewClu_4424	ENSG00000172250:I4.1	intron-retention	chr22:42899204-42899205|chr22:42898774-42899205		0.170082	0.0236586	0.673722	0.79387	0.177329	0.00724638
ULK4P3:ENSG00000178081:E6.1-E7.1|ENSG00000178081:E3.3-ENSG00000260128:E4.1		exclusion	clu_44918	NewClu_5904	ENSG00000178081:E6.1|ENSG00000178081:E7.1	trans-splicing	chr15:30419966-30423331|chr15:30406174-30876604		-0.117311	0.211668	0.810347	0.79387	0.755855	0.873166
GIN1:ENSG00000145723:E7.1-E8.1|ENSG00000145723:E4.2-E9.1		exclusion	clu_30525	NewClu_2478	ENSG00000145723:E7.1|E8.1	cassette-exon	chr5:102433018-102432530|chr5:102440245-102423876	(+)truncated, (-)AA:222(ENSP00000427162)->522(ENSP00000381970)|(+)Integrase_cat-core-IPR001584, (+)RNaseH-like_dom-IPR012337, (-)DOMAIN-Integrase catalytic, (-)Integrase_cat-core-IPR001584, (-)RNaseH-like_dom-IPR012337	-0.00159238	0.978695	0.995703	0.79387	0.908304	0.909896
CAMK2A:ENSG00000070808:E14.2-E16.1|ENSG00000070808:E14.2-E15.1		inclusion	clu_4725	NewClu_1329	ENSG00000070808:E15.1	cassette-exon	chr5:149624724-149618311|chr5:149624724-149619299	(+)alt-coding, (+)AA:478(AAD30558.1)->489(AAD30559.1)	-0.189024	0.0775777	0.770599	0.79387	0.531237	0.720261
UNC45A:ENSG00000140553:E11.2-E12.1|ENSG00000140553:E11.2-E12.1_91489914		inclusion	clu_28073	NewClu_10009	ENSG00000140553:E12.1	alt-3'	chr15:91488293-91489844|chr15:91488293-91489914		0.0292862	0.146233	0.799736	0.79387	0.976728	0.947441
CES4A:ENSG00000172824:I11.1-E12.1|ENSG00000172824:E11.5-E13.1		inclusion	clu_42964	NewClu_1295	ENSG00000172824:I11.1|ENSG00000172824:E12.1	intron-retention	chr16:67039461-67039462|chr16:67039296-67040294		0.17892	0.143765	0.799736	0.79387	0.184211	0.00529101
MYSM1:ENSG00000162601:E19.1-I19.1_59129194|ENSG00000162601:E19.1-E20.1		exclusion	clu_36621	NewClu_4074	ENSG00000162601:I19.1_59129194		chr1:59131171-59129194|chr1:59131171-59127183		-0.0136217	0.749728	0.9407	0.79387	0.103366	0.116988
ZNF704:ENSG00000164684:I14.1-E15.1|ENSG00000164684:E14.1-E15.1		exclusion	clu_38456	NewClu_6179	ENSG00000164684:I14.1	intron-retention	chr8:81551019-81551018|chr8:81552761-81551018		-0.0425202	0.173768	0.804969	0.79387	0.90093	0.94345
PSEN2:ENSG00000143801:E4.2-E6.1|ENSG00000143801:E4.2-E9.1		inclusion	clu_29640	NewClu_15090	ENSG00000143801:E6.1	cassette-exon	chr1:227063251-227069589|chr1:227063251-227073239		0.0948239	0.0619027	0.755364	0.79387	0.947263	0.852439
PPFIA4:ENSG00000143847:E17.1-E18.1|ENSG00000143847:E17.1-E19.3		inclusion	clu_29662	NewClu_306	ENSG00000143847:E18.1	cassette-exon	chr1:203018108-203018804|chr1:203018108-203020897		0.0300421	0.739041	0.938336	0.79387	0.845419	0.815377
ABLIM1:ENSG00000099204:E3.1-E6.1|ENSG00000099204:E1.3-E6.1		exclusion	clu_8705	NewClu_4038	ENSG00000099204:E3.1	altPromoter	chr10:116391661-116361720|chr10:116444049-116361720	(+)alt-N-terminus, (+)AA:655(BAH12557.1)->718(BAG72442.1)	-0.023068	0.42184	0.864353	0.79387	0.804996	0.828065
CUL4B:ENSG00000158290:E6.2-E8.1|ENSG00000158290:E7.1-E8.1		exclusion	clu_35034	NewClu_3049	ENSG00000158290:E7.1	altPromoter	chrX:119693938-119691894|chrX:119693634-119691894	(+)alt+N+terminus, (+)alt+C+terminus, (+)AA:234(ENSP00000360374)+>401(BX537641+PEP)|(+)MOD_RES+Phosphoserine, (+)MOD_RES+Phosphothreonine, (+)MOTIF+Nuclear localization signal, (-)Cullin_N-IPR001373, (-)Cullin_repeat-like_dom-IPR016159, (-)HELIX	0.0546513	0.379925	0.85271	0.79387	0.921164	0.866513
ZNF529:ENSG00000186020:I9.1-I10.2|ENSG00000186020:E8.1-I10.3		inclusion	clu_47574	NewClu_15416	ENSG00000186020:I9.1|ENSG00000186020:I10.2	intron-retention	chr19:37039225-37039224|chr19:37045572-37039224		0.0639821	0.165819	0.804969	0.79387	0.0689655	0.00498339
COL4A3BP:ENSG00000113163:E11.2-E12.1|ENSG00000113163:E11.2-E13.1		inclusion	clu_15652	NewClu_1399	ENSG00000113163:E12.1	cassette-exon	chr5:74696030-74695212|chr5:74696030-74685512	(+)alt-coding, (+)AA:598(ENSP00000261415)->624(ENSP00000383996)|(+)DOMAIN-START, (+)MOD_RES-Phosphoserine	0.135698	0.334217	0.844243	0.79387	0.912951	0.777253
RP5-995J12.2:ENSG00000223891:E3.3-E6.1|ENSG00000223891:E2.1-E6.1		exclusion	clu_53247	NewClu_8439	ENSG00000223891:E3.3	cassette-exon	chr20:42846322-42853461|chr20:42843643-42853461		-0.0827165	0.211419	0.810347	0.79387	0.123128	0.205845
ACLY:ENSG00000131473:E2.6-E3.2|ENSG00000131473:E2.6-E3.1		exclusion	clu_22862	NewClu_1452	ENSG00000131473:E3.1	alt-3'	chr17:40075133-40070149|chr17:40075133-40070153	(~)AA:1101(ENSP00000253792)+>1101(ENSP00000466259)	0.0385472	0.159593	0.804969	0.79387	0.683847	0.6453
SCML1:ENSG00000047634:I3.1-E4.1|ENSG00000047634:E1.4-E5.2		inclusion	clu_2551	NewClu_6337	ENSG00000047634:I3.1|ENSG00000047634:E4.1	intron-retention	chrX:17763575-17763576|chrX:17755800-17764138		0.165677	0.149618	0.802064	0.79387	0.185897	0.0202206
WDR20:ENSG00000140153:E2.10-E9.1|ENSG00000140153:E2.9-E9.1		inclusion	clu_27852	NewClu_6495	ENSG00000140153:E2.10	alt-5'	chr14:102606509-102661275|chr14:102606324-102661275	(+)nonsense_mediated_decay, (-)truncated, (+)AA:23(ENSP00000452539)->569(ENSP00000341037)|(+)MOD_RES-Phosphoserine, (+)REPEAT-WD 1, (+)REPEAT-WD 2, (+)REPEAT-WD 3, (+)REPEAT-WD 4, (+)REPEAT-WD 5, (+)WD40_repeat-IPR001680, (+)WD40_repeat_dom-IPR017986	0.0458267	0.442959	0.868324	0.79387	0.519665	0.473839
PKP4:ENSG00000144283:E25.1-E26.1|ENSG00000144283:E25.1-E27.1		inclusion	clu_29864	NewClu_2913	ENSG00000144283:E26.1	cassette-exon	chr2:159530512-159533251|chr2:159530512-159535093	(+)alt-coding, (+)AA:1149(ENSP00000374407)->1192(ENSP00000374409)|(+)MOD_RES-Phosphoserine	0.136118	0.213459	0.810347	0.79387	0.946164	0.810046
KIF22:ENSG00000079616:E10.2-I10.1|ENSG00000079616:E10.1-E11.4		inclusion	clu_6270	NewClu_10550	ENSG00000079616:E10.2|ENSG00000079616:I10.1	intron-retention	chr16:29815428-29815429|chr16:29815386-29816135		0.0542952	0.630246	0.910505	0.79387	0.290127	0.235832
MZF1:ENSG00000099326:E5.2-E8.2|ENSG00000099326:E5.5-I5.1		exclusion	clu_8761	NewClu_940	ENSG00000099326:E5.2|ENSG00000099326:E8.2	intron-retention	chr19:59080644-59074871|chr19:59079534-59079533		0.0336622	0.885057	0.974355	0.79387	0.418099	0.384436
UBAP2L:ENSG00000143569:E29.4-E31.1|ENSG00000143569:E29.4-E30.1		inclusion	clu_29496	NewClu_5593	ENSG00000143569:E30.1	alt-C-term	chr1:154241888-154243357|chr1:154241888-154242676	(+)alt-N-terminus, (+)alt-C-terminus, (+)AA:64(ENST00000493867-PEP)->383(ENSP00000398609)|(+)MOD_RES-Phosphoserine	-0.041427	0.0340859	0.715604	0.79387	0.0410008	0.0824278
LTBP1:ENSG00000049323:E12.2-E13.3|ENSG00000049323:E12.2-E13.1		exclusion	clu_2696	NewClu_3373	ENSG00000049323:E13.1	alt-3'	chr2:33477911-33482510|chr2:33477911-33482351	(-)alt-coding, (-)AA:1342(ENSP00000385359)->1395(ENSP00000384091)|(+)TB_dom+IPR017878, (-)DOMAIN-TB 2, (-)TB_dom-IPR017878	0.0815597	0.138651	0.798015	0.79387	0.573553	0.491993
LYSMD4:ENSG00000183060:E2.1-E3.2|ENSG00000183060:E1.7-E3.2		exclusion	clu_46250	NewClu_8901	ENSG00000183060:E2.1	cassette-exon	chr15:100273134-100272212|chr15:100273550-100272212	(-)alt-N-terminus, (-)AA:170(ENSP00000445357)->296(ENSP00000333008)|(-)Peptidoglycan-bd_Lysin_subgr-IPR002482, (-)REPEAT-LysM, (-)TOPO_DOM-Extracellular	-0.0414724	0.403983	0.860292	0.79387	0.04	0.0814724
ZSCAN25:ENSG00000197037:E2.1-E3.1|ENSG00000197037:E1.5-E3.1		inclusion	clu_49515	NewClu_15881	ENSG00000197037:E2.1	cassette-exon	chr7:99215832-99216148|chr7:99214639-99216148	(-)retained_intron, (-)alt-N-terminus, (-)alt-C-terminus, (-)AA:70(ENSP00000413144)->380(ENST00000481424-PEP)|(-)Krueppel-associated_box-IPR001909, (-)ZN_FING-C2H2-type 1, (-)ZN_FING-C2H2-type 2, (-)ZN_FING-C2H2-type 3, (-)ZN_FING-C2H2-type 4, (-)ZN_FING-C2H2-type 5, (-)ZN_FING-C2H2-type 6, (-)ZN_FING-C2H2-type 7; degenerate, (-)Znf_C2H2-IPR007087, (-)Znf_C2H2-like-IPR015880	0.0350627	0.453181	0.870019	0.79387	0.0830108	0.0479481
ARHGAP29:ENSG00000137962:E2.2-E3.1|ENSG00000137962:I1.1_94713121-E3.1		inclusion	clu_26665	NewClu_12408	ENSG00000137962:E2.2	altPromoter	chr1:94702971-94697199|chr1:94713121-94697199		0.102416	0.443232	0.868324	0.79387	0.967297	0.864881
BCL7B:ENSG00000106635:E1.6-E4.1|ENSG00000106635:E2.4-E4.1		exclusion	clu_12774	NewClu_5213	ENSG00000106635:E2.4	alt-C-term	chr7:72971817-72966572|chr7:72971371-72966572	(+)alt+N+terminus, (+)alt+C+terminus, (+)AA:76(ENST00000482231+PEP)+>202(ENSP00000223368)|(+)BCL7+IPR006804, (+)MOD_RES+Phosphoserine	0.0943408	0.353383	0.846026	0.79387	0.88493	0.790589
PTPN4:ENSG00000088179:E1.6-E4.1|ENSG00000088179:E2.1-E4.1		exclusion	clu_7480	NewClu_6964	ENSG00000088179:E2.1	cassette-exon	chr2:120517960-120567413|chr2:120529196-120567413		0.128159	0.318897	0.840641	0.79387	0.925272	0.797112
SYNRG:ENSG00000006114:E7.2-E8.1|ENSG00000006114:E6.1-E8.1		inclusion	clu_518	NewClu_12198	ENSG00000006114:E7.2	cassette-exon	chr17:35939228-35937711|chr17:35944756-35937711	(-)retained_intron, (-)alt-N-terminus, (-)alt-C-terminus, (-)AA:628(ENST00000378189-PEP)->1302(ENSP00000005279)|(-)MOD_RES-N6-acetyllysine, (-)MOD_RES-Phosphoserine, (-)MOTIF-DFXDF motif 2, (-)MOTIF-DFXDF motif 3, (-)REGION-Interaction with A1P1G1 and A1P1G2	0.0730743	0.412632	0.862157	0.79387	0.709883	0.636809
ZNF821:ENSG00000102984:E4.7-E7.2|ENSG00000102984:E5.1-E7.2		exclusion	clu_10933	NewClu_6240	ENSG00000102984:E5.1	cassette-exon	chr16:71917114-71913926|chr16:71915220-71913926	(+)alt+C+terminus, (+)AA:403(ENSP00000456563)+>412(ENSP00000398089)	0.0223458	0.709912	0.930486	0.79387	0.813829	0.791483
TMEM141:ENSG00000244187:E2.4-I2.1|ENSG00000244187:E1.15-E3.1		inclusion	clu_55384	NewClu_14354	ENSG00000244187:E2.4|ENSG00000244187:I2.1	intron-retention	chr9:139687709-139687710|chr9:139686810-139693554		0.316873	0.130207	0.79575	0.79387	0.561232	0.244359
DIEXF:ENSG00000117597:E10.1-E11.1|ENSG00000117597:E10.1-E13.1		exclusion	clu_17865	NewClu_10505	ENSG00000117597:E11.1	cassette-exon	chr1:210015792-210015928|chr1:210015792-210024549		-0.00339366	0.939217	0.986745	0.79387	0.96722	0.970614
USP35:ENSG00000118369:E3.1-E4.2|ENSG00000118369:E3.1-I3.1_77909629		inclusion	clu_18069	NewClu_9465	ENSG00000118369:E4.2		chr11:77909114-77910641|chr11:77909114-77909629		-0.0633603	0.31627	0.840171	0.79387	0.382685	0.446045
POLA1:ENSG00000101868:E1.2-E2.1|ENSG00000101868:E1.3-E2.1		exclusion	clu_10492	NewClu_10410	ENSG00000101868:E1.3	alt-5'	chrX:24712103-24717542|chrX:24712121-24717542	(-)alt-coding, (-)AA:1462(ENSP00000368349)->1468(ENSP00000368358)	0.0983753	0.095667	0.784347	0.79387	0.180585	0.0822094
DYNC1LI2:ENSG00000135720:E7.3-E10.2|ENSG00000135720:I7.1-E8.1		inclusion	clu_25103	NewClu_10897	ENSG00000135720:E7.3|ENSG00000135720:E10.2	intron-retention	chr16:66766242-66764126|chr16:66765689-66765688		-0.180456	0.271149	0.829229	0.79387	0.602479	0.782935
CUL4B:ENSG00000158290:E7.1-E8.1|ENSG00000158290:E6.2-E8.1		exclusion	clu_35034	NewClu_3049	ENSG00000158290:E7.1	altPromoter	chrX:119693634-119691894|chrX:119693938-119691894	(+)alt-N-terminus, (+)alt-C-terminus, (+)AA:234(ENSP00000360374)->401(BX537641-PEP)|(+)MOD_RES-Phosphoserine, (+)MOD_RES-Phosphothreonine, (+)MOTIF-Nuclear localization signal, (-)Cullin_N-IPR001373, (-)Cullin_repeat-like_dom-IPR016159, (-)HELIX	-0.0546513	0.379925	0.85271	0.79387	0.078836	0.133487
POMT2:ENSG00000009830:E1.3-E5.1|ENSG00000009830:E1.3-E7.3		exclusion	clu_971	NewClu_900	ENSG00000009830:E5.1	cassette-exon	chr14:77786777-77778376|chr14:77786777-77772784	(-)retained_intron, (-)nonsense_mediated_decay, (+)truncated, (-)AA:82(ENSP00000450630)->677(ENST00000452340-PEP)|(-)DOMAIN-MIR 1, (-)DOMAIN-MIR 2, (-)DOMAIN-MIR 3, (-)Glyco_trans_39-IPR003342, (-)MIR_motif-IPR016093, (-)TRANSMEM-Helical;	-0.0509559	0.614178	0.908409	0.79387	0.80718	0.858136
COL12A1:ENSG00000111799:E13.1-E14.1|ENSG00000111799:E12.1-E14.1		exclusion	clu_14993	NewClu_14854	ENSG00000111799:E13.1	cassette-exon	chr6:75884754-75875495|chr6:75887379-75875495		-0.182085	0.0810943	0.774912	0.793892	0.639411	0.821496
SLC7A6:ENSG00000103064:E5.3-E6.1|ENSG00000103064:E3.4-E6.1		exclusion	clu_10985	NewClu_12750	ENSG00000103064:E5.3	cassette-exon	chr16:68307807-68308594|chr16:68300624-68308594	(~)AA:515(ENSP00000219343)->515(ENSP00000455064)	-0.0148283	0.65174	0.917916	0.79402	0.196579	0.211408
FXYD6:ENSG00000137726:E5.1-E7.2|ENSG00000137726:E1.2-E7.2		inclusion	clu_26430	NewClu_12116	ENSG00000137726:E5.1	altPromoter	chr11:117714825-117713496|chr11:117748014-117713496	(~)AA:95(ENSP00000431446)->95(AAH18652.1)	0.0223325	0.782191	0.948368	0.794055	0.508268	0.485935
ZNF420:ENSG00000197050:E5.1-E6.1|ENSG00000197050:E5.1-I8.2		inclusion	clu_49533	NewClu_15354	ENSG00000197050:E6.1		chr19:37582023-37586933|chr19:37582023-37618030		0.171518	0.382657	0.854026	0.794157	0.573646	0.402128
EPC2:ENSG00000135999:E5.1-E7.1|ENSG00000135999:E5.1-E6.1		exclusion	clu_25339	NewClu_14085	ENSG00000135999:E6.1	cassette-exon	chr2:149447942-149501191|chr2:149447942-149449111	(+)alt+N+terminus, (+)alt+C+terminus, (+)AA:121(ENSP00000387097)+>160(ENSP00000380569)|(+)Enhancer_polycomb+like_N+IPR019542, (-)Enhancer_polycomb-like_N-IPR019542	0.113399	0.151962	0.802064	0.794268	0.911494	0.798095
ZNF451:ENSG00000112200:E20.3-I20.1|ENSG00000112200:E20.1-E21.2		inclusion	clu_15180	NewClu_14189	ENSG00000112200:E20.3|ENSG00000112200:I20.1	intron-retention	chr6:57019342-57019343|chr6:57018845-57025882		0.105285	0.170405	0.804969	0.794268	0.114428	0.00914286
PTCHD4:ENSG00000244694:E1.1-I1.1_48069921|ENSG00000244694:E1.1-E3.1		exclusion	clu_55418	NewClu_12620	ENSG00000244694:I1.1_48069921		chr6:48078785-48069921|chr6:48078785-47976850		-0.0983858	0.0900547	0.779834	0.794268	0.0128205	0.111206
ARHGDIB:ENSG00000111348:E7.1-E8.1|ENSG00000111348:E6.1-E8.1		exclusion	clu_14740	NewClu_261	ENSG00000111348:E7.1	alt-C-term	chr12:15101734-15100883|chr12:15102736-15100883	(+)alt-N-terminus, (+)alt-C-terminus, (+)AA:97(ENST00000539131-PEP)->201(ENSP00000228945)|(+)HELIX, (+)Ig_E-set-IPR014756, (+)MOD_RES-N6-acetyllysine, (+)MOD_RES-Phosphoserine, (+)MOD_RES-Phosphotyrosine, (+)Rho_GDI-IPR000406, (+)STRAND, (+)TURN	-0.106445	0.0848605	0.777247	0.794268	0.0699922	0.176437
ARHGDIB:ENSG00000111348:E6.1-E8.1|ENSG00000111348:E7.1-E8.1		exclusion	clu_14740	NewClu_261	ENSG00000111348:E7.1	alt-C-term	chr12:15102736-15100883|chr12:15101734-15100883	(+)alt+N+terminus, (+)alt+C+terminus, (+)AA:97(ENST00000539131+PEP)+>201(ENSP00000228945)|(+)HELIX, (+)Ig_E+set+IPR014756, (+)MOD_RES+N6+acetyllysine, (+)MOD_RES+Phosphoserine, (+)MOD_RES+Phosphotyrosine, (+)Rho_GDI+IPR000406, (+)STRAND, (+)TURN	0.10656	0.0846257	0.777247	0.794268	0.930008	0.823447
ZNF418:ENSG00000196724:E7.7-E8.1|ENSG00000196724:E7.2-E8.1		inclusion	clu_49298	NewClu_14209	ENSG00000196724:E7.7	alt-5'	chr19:58436991-58434657|chr19:58439345-58434657		0.201777	0.128335	0.79575	0.794268	0.743997	0.54222
APBB2:ENSG00000163697:E13.2-E14.5|ENSG00000163697:E14.3-E14.5		exclusion	clu_37550	NewClu_12270	ENSG00000163697:E13.2	cassette-exon	chr4:40946882-40936716|chr4:40937094-40936716		0.145171	0.0867608	0.778101	0.794268	0.265535	0.120365
EPG5:ENSG00000152223:I23.1_43489098-E24.1|ENSG00000152223:E23.1-E24.1		exclusion	clu_32865	NewClu_6757	ENSG00000152223:I23.1_43489098		chr18:43489098-43488046|chr18:43490486-43488046		-0.100876	0.19466	0.810347	0.794268	0	0.100876
LINC00662:ENSG00000261824:E8.2-E9.1|ENSG00000261824:E8.2_28236989-E9.1		exclusion	clu_57238	NewClu_5257	ENSG00000261824:E8.2.28236989	alt-5'	chr19:28237006-28223875|chr19:28236989-28223875		0.0380071	0.639391	0.913576	0.794268	0.907577	0.86957
MYO18A:ENSG00000196535:E52.1-I52.1_27408018|ENSG00000196535:E52.1-E54.1		inclusion	clu_49073	NewClu_217	ENSG00000196535:I52.1_27408018		chr17:27409334-27408018|chr17:27409334-27401932		0.0798101	0.338447	0.845093	0.794268	0.870604	0.790794
PCNX:ENSG00000100731:E13.1-E14.2|ENSG00000100731:E13.1-E14.1		exclusion	clu_9770	NewClu_11601	ENSG00000100731:E14.1	alt-3'	chr14:71478266-71479717|chr14:71478266-71479702	(-)alt-coding, (-)AA:2230(ENSP00000396617)->2341(ENSP00000304192)	0.0453769	0.110675	0.792079	0.794359	0.117337	0.0719602
KAT2A:ENSG00000108773:E6.1-E7.1|ENSG00000108773:E6.2-E7.1		inclusion	clu_13728	NewClu_1689	ENSG00000108773:E6.2	alt-5'	chr17:40271263-40270421|chr17:40271072-40270421	(-)nonsense_mediated_decay, (-)alt+N+terminus, (-)alt+C+terminus, (-)AA:276(ENSP00000468390)+>837(BAI45999.1)|(-)Acyl_CoA_acyltransferase+IPR016181, (-)Bromodomain+IPR001487, (-)DOMAIN+Bromo, (-)DOMAIN+N+acetyltransferase, (-)GNAT_dom+IPR000182, (-)HELIX, (-)Hist_acetylase_PCAF+IPR016376, (-)STRAND, (-)TURN	-0.103109	0.56971	0.89672	0.794359	0.397826	0.500935
LAMTOR4:ENSG00000188186:E1.5-E3.3|ENSG00000188186:E2.2-E3.3		exclusion	clu_48329	NewClu_15516	ENSG00000188186:E2.2	alt-C-term	chr7:99746598-99747122|chr7:99746676-99747122	(+)alt+N+terminus, (+)alt+C+terminus, (+)AA:43(ENST00000488241+PEP)+>82(ENST00000460732+PEP)	0.0111896	0.59633	0.903535	0.794359	0.841026	0.829836
HECTD4:ENSG00000173064:E65.1-E66.1_112614503|ENSG00000173064:E65.1-E66.1		inclusion	clu_43106	NewClu_3092	ENSG00000173064:E66.1	alt-3'	chr12:112616735-112614503|chr12:112616735-112614506		-0.087928	0.119435	0.79575	0.794388	0.0518544	0.139782
COL13A1:ENSG00000197467:E17.1-E18.1|ENSG00000197467:E17.1-E19.1		exclusion	clu_49827	NewClu_14512	ENSG00000197467:E18.1	cassette-exon	chr10:71655332-71657231|chr10:71655332-71658453	(+)alt-coding, (+)AA:695(ENSP00000381938)->698(ENSP00000381940)	-0.110271	0.372076	0.851685	0.794388	0.118511	0.228782
PLEKHA2:ENSG00000169499:E1.4-E3.2|ENSG00000169499:E2.2-E3.2		inclusion	clu_41422	NewClu_15390	ENSG00000169499:E2.2	cassette-exon	chr8:38758963-38775425|chr8:38759410-38775425	(+)truncated, (-)AA:115(ENSP00000429956)+>249(ENSP00000430938)|(-)MOD_RES+Phosphoserine, (-)Pleckstrin_homology+IPR001849	-0.155872	0.179782	0.805511	0.794388	0.111111	0.266983
RFC5:ENSG00000111445:E3.4-E4.1|ENSG00000111445:E2.6-E4.1		inclusion	clu_14768	NewClu_10330	ENSG00000111445:E3.4	cassette-exon	chr12:118455858-118456877|chr12:118454697-118456877		0.0988104	0.0143707	0.609445	0.794388	0.161903	0.0630927
DDB2:ENSG00000134574:E4.1-E5.1|ENSG00000134574:E3.1-E7.1		exclusion	clu_24392	NewClu_2608	ENSG00000134574:E4.1|E5.1	cassette-exon	chr11:47254510-47256124|chr11:47238600-47259388	(-)alt-C-terminus, (-)AA:238(ENSP00000367863)->244(ENSP00000367864)|(+)REPEAT-WD 6, (+)REPEAT-WD 7, (+)STRAND, (+)TURN, (-)REPEAT-WD 2, (-)STRAND, (-)TURN, (-)WD40_repeat_dom-IPR017986	-0.0562767	0.309407	0.83889	0.794388	0.716622	0.772899
MTIF3:ENSG00000122033:E3.7-E5.1|ENSG00000122033:E1.5-E5.1		inclusion	clu_19298	NewClu_2779	ENSG00000122033:E3.7	alt-C-term	chr13:28024201-28019293|chr13:28024646-28019293	(~)AA:278(ENSP00000400084)->278(ENSP00000384659)	0.0164648	0.425508	0.865447	0.794388	0.154502	0.138037
IL1RAP:ENSG00000196083:E1.8-E10.2|ENSG00000196083:E8.2-E10.2		exclusion	clu_48713	NewClu_3098	ENSG00000196083:E8.2	cassette-exon	chr3:190232008-190282078|chr3:190274005-190282078	(~)nonsense_mediated_decay, (~)nonsense_mediated_decay, (~)AA:346(ENSP00000345829)+>346(ENSP00000416296)	0.0445774	0.373174	0.851779	0.794388	0.415137	0.37056
ELMOD3:ENSG00000115459:E1.11-E3.1|ENSG00000115459:E1.11-E2.1		inclusion	clu_16757	NewClu_12078	ENSG00000115459:E2.1	cassette-exon	chr2:85581952-85582678|chr2:85581952-85582199	(+)alt-N-terminus, (+)AA:156(ENST00000490508-PEP)->381(ENSP00000386248)|(+)DOMAIN-ELMO, (+)Engulfment_cell_motility_ELMO-IPR006816	-0.0360148	0.207097	0.810347	0.794452	0.110257	0.146272
E2F8:ENSG00000129173:E11.1-I11.1|ENSG00000129173:E11.1-E12.2		inclusion	clu_21731	NewClu_12444	ENSG00000129173:I11.1	intron-retention	chr11:19251001-19251000|chr11:19251001-19247411		0.00469704	0.934161	0.985665	0.79455	0.05031	0.045613
CAV1:ENSG00000105974:E3.2-E3.4|ENSG00000105974:E1.4-E3.4		inclusion	clu_12438	NewClu_14036	ENSG00000105974:E3.2	altPromoter	chr7:116166442-116166579|chr7:116165146-116166579		0.0632196	0.00326548	0.364691	0.79455	0.126449	0.0632294
NIF3L1:ENSG00000196290:E1.4-E3.5|ENSG00000196290:E1.4-E3.4		inclusion	clu_48844	NewClu_13564	ENSG00000196290:E3.4	alt-3'	chr2:201754114-201756692|chr2:201754114-201756641	(+)alt-N-terminus, (+)alt-C-terminus, (+)AA:209(ENSP00000412761)->377(ENSP00000400787)|(+)Interacting_NIF3-IPR002678, (+)UCP037490_NIF3_euk-IPR017222	-0.0394344	0.502144	0.882253	0.79455	0.144213	0.183647
BRCA1:ENSG00000012048:E10.1-E11.1|ENSG00000012048:E9.3-E12.1		exclusion	clu_1288	NewClu_2352	ENSG00000012048:E10.1|E11.1	cassette-exon	chr17:41249261-41247939|chr17:41251792-41246877	(-)alt-N-terminus, (-)AA:498(ENSP00000419481)->623(ENSP00000420412)|(-)BRCA1-IPR011364, (-)HELIX, (-)STRAND, (-)TURN, (-)ZN_FING-RING-type, (-)Znf_C3HC4_RING-type-IPR018957, (-)Znf_RING-IPR001841	-0.13552	0.0592033	0.755364	0.79455	0.80209	0.93761
HGS:ENSG00000185359:E19.3-E21.2|ENSG00000185359:E19.3-E21.1		exclusion	clu_47207	NewClu_5960	ENSG00000185359:E21.1	alt-3'	chr17:79668161-79668568|chr17:79668161-79668538	(+)alt+coding, (+)AA:690(AAF82361.1)+>777(ENSP00000331201)|(+)COMPBIAS+Gln+rich, (+)REGION+Interaction with NF2, (+)REGION+Interaction with SNAP25 and TRAK2, (+)REGION+Interaction with SNX1, (+)REGION+Interaction with STAM1, (+)Ubi+bd_Hrs_VPS27+IPR017073	0.0597364	0.0105928	0.579477	0.794719	0.0745617	0.0148253
POLR3H:ENSG00000100413:E6.3-I6.1|ENSG00000100413:E6.1-E7.1		inclusion	clu_9496	NewClu_12984	ENSG00000100413:E6.3|ENSG00000100413:I6.1	intron-retention	chr22:41928608-41928607|chr22:41928663-41928161		0.0570647	0.0848071	0.777247	0.794719	0.133271	0.0762066
FER:ENSG00000151422:E15.1-E17.1|ENSG00000151422:E15.1-I15.1_108233664		exclusion	clu_32495	NewClu_9681	ENSG00000151422:E17.1		chr5:108233549-108281831|chr5:108233549-108233664		0.0067092	0.877303	0.972502	0.794719	0.930353	0.923644
UBE3A:ENSG00000114062:I4.1-E5.1|ENSG00000114062:E3.1-E6.2		inclusion	clu_16032	NewClu_9452	ENSG00000114062:I4.1|ENSG00000114062:E5.1	intron-retention	chr15:25652410-25652409|chr15:25654235-25650649		0.0525134	0.119722	0.79575	0.794747	0.0600986	0.00758522
PYROXD2:ENSG00000119943:E7.1-I7.1_100163688|ENSG00000119943:E7.1-E8.1		exclusion	clu_18634	NewClu_1587	ENSG00000119943:I7.1_100163688		chr10:100167339-100163688|chr10:100167339-100160014		-0.0488336	0.280177	0.831495	0.794747	0.0685488	0.117382
CEP44:ENSG00000164118:E1.5-E3.1|ENSG00000164118:E1.8-E3.1		exclusion	clu_38059	NewClu_5108	ENSG00000164118:E1.8	alt-5'	chr4:175205094-175219117|chr4:175205212-175219117	(-)alt-C-terminus, (-)AA:390(ENSP00000423153)->399(ENSP00000389427)|(+)COILED	0.100675	0.317761	0.840474	0.794747	0.413131	0.312456
DMXL2:ENSG00000104093:E34.1-E36.3|ENSG00000104093:E35.2-E36.3		inclusion	clu_11417	NewClu_12123	ENSG00000104093:E35.2	cassette-exon	chr15:51755576-51750992|chr15:51751795-51750992	(-)alt+N+terminus, (-)AA:1183(ENSP00000453267)+>3037(ENSP00000441858)|(-)MOD_RES+Phosphoserine, (-)MOD_RES+Phosphotyrosine, (-)REPEAT+WD 1, (-)REPEAT+WD 10, (-)REPEAT+WD 2, (-)REPEAT+WD 3, (-)REPEAT+WD 4, (-)REPEAT+WD 5, (-)REPEAT+WD 6, (-)REPEAT+WD 7, (-)REPEAT+WD 8, (-)REPEAT+WD 9, (-)Rav1p_C+IPR022033, (-)WD40_repeat+IPR001680, (-)WD40_repeat_dom+IPR017986	-0.0699175	0.257748	0.826567	0.794747	0.0422669	0.112184
MAD1L1:ENSG00000002822:E1.3-E2.3|ENSG00000002822:E1.3-E2.2		exclusion	clu_99	NewClu_8037	ENSG00000002822:E2.2	alt-3'	chr7:2272507-2270359|chr7:2272507-2270362	(+)alt+C+terminus, (+)AA:689(AK310831+PEP)+>718(ENSP00000385334)|(+)COILED, (+)HELIX, (+)Mad1+IPR008672, (+)STRAND	0.157688	0.139583	0.798108	0.794747	0.248361	0.0906722
RECK:ENSG00000122707:E2.1-E4.1|ENSG00000122707:E3.1-E4.1		inclusion	clu_19500	NewClu_1621	ENSG00000122707:E3.1	cassette-exon	chr9:36052320-36058824|chr9:36057010-36058824	(-)alt+N+terminus, (-)alt+C+terminus, (-)AA:117(ENST00000475774+PEP)+>225(ENST00000479053+PEP)|(-)REPEAT+Knot 1, (-)REPEAT+Knot 2, (-)REPEAT+Knot 3, (-)SIGNAL	-0.162893	0.326703	0.84288	0.794747	0.595835	0.758728
BAI2:ENSG00000121753:E5.1-E6.1|ENSG00000121753:E2.4-E7.1		exclusion	clu_19213	NewClu_4221	ENSG00000121753:E5.1|E6.1	cassette-exon	chr1:32222983-32222882|chr1:32229485-32222416	(-)alt-N-terminus, (-)AA:1499(ENSP00000381555)->1585(ENSP00000362762)|(+)Thrombospondin_1_rpt-IPR000884, (-)DISULFID, (-)DOMAIN-TSP type-1 1, (-)SIGNAL, (-)TOPO_DOM-Cytoplasmic, (-)TOPO_DOM-Extracellular, (-)Thrombospondin_1_rpt-IPR000884	-0.28386	0.114617	0.79416	0.794894	0.228116	0.511976
MTHFSD:ENSG00000103248:E1.6-E2.3|ENSG00000103248:E1.6-E2.2		inclusion	clu_11085	NewClu_13985	ENSG00000103248:E2.2	alt-3'	chr16:86588775-86588354|chr16:86588775-86588357		-0.114174	0.222148	0.8115	0.794894	0.33278	0.446954
TRIM39:ENSG00000204599:E2.4-E3.1|ENSG00000204599:E1.7-E3.1		exclusion	clu_51836	NewClu_1551	ENSG00000204599:E2.4	cassette-exon	chr6:30295473-30296666|chr6:30294772-30296666	(~)AA:488(ENSP00000379800)->488(ENSP00000365847)	-0.0919778	0.128126	0.79575	0.794894	0.00555556	0.0975333
FAM120AOS:ENSG00000188938:E1.3-E3.1|ENSG00000188938:E2.5-E3.1		exclusion	clu_48559	NewClu_10067	ENSG00000188938:E2.5	altPromoter	chr9:96214429-96212881|chr9:96213370-96212881	(+)alt+N+terminus, (+)AA:74(ENSP00000414298)+>256(ENSP00000364561)|(+)COMPBIAS+Arg+rich	0.0645031	0.154274	0.80245	0.794894	0.217192	0.152689
ANKIB1:ENSG00000001629:E21.1-E22.2|ENSG00000001629:E21.1-E22.2_92025697		exclusion	clu_56	NewClu_1040	ENSG00000001629:E22.2	alt-3'	chr7:92021606-92025679|chr7:92021606-92025697		-0.134135	0.178506	0.805072	0.794894	0.671936	0.806072
DDX12P:ENSG00000214826:E8.1-I8.1|ENSG00000214826:E8.1-E9.1		inclusion	clu_52851	NewClu_8633	ENSG00000214826:I8.1	intron-retention	chr12:9585565-9585564|chr12:9585565-9585170		0.152526	0.0793436	0.772149	0.794894	0.166507	0.0139803
AAK1:ENSG00000115977:E3.4-E4.1|ENSG00000115977:E3.4-I3.1_69830758		exclusion	clu_17086	NewClu_6669	ENSG00000115977:E4.1		chr2:69870010-69784110|chr2:69870010-69830758		0.0237168	0.156895	0.804268	0.794894	1	0.976283
TLN2:ENSG00000171914:E32.1-E33.1|ENSG00000171914:E32.1-E34.1		inclusion	clu_42531	NewClu_9190	ENSG00000171914:E33.1	cassette-exon	chr15:63012079-63014552|chr15:63012079-63017175		0.109823	0.119509	0.79575	0.794894	0.959546	0.849723
AP2M1:ENSG00000161203:E6.4-E7.2|ENSG00000161203:E6.4-E7.1		inclusion	clu_36165	NewClu_8257	ENSG00000161203:E7.1	alt-3'	chr3:183898039-183898637|chr3:183898039-183898630		-0.0677123	0.151236	0.802064	0.794894	0.601267	0.66898
IST1:ENSG00000182149:E15.1-E17.2|ENSG00000182149:I15.1-E16.1		inclusion	clu_45856	NewClu_10437	ENSG00000182149:E15.1|ENSG00000182149:E17.2	intron-retention	chr16:71957283-71958672|chr16:71957993-71957994		-0.0719077	0.354618	0.846026	0.794894	0.726128	0.798035
MEGF6:ENSG00000162591:E16.1-E17.1|ENSG00000162591:E16.1-I16.1_3424112		inclusion	clu_36606	NewClu_720	ENSG00000162591:E17.1		chr1:3424359-3422800|chr1:3424359-3424112		-0.0776811	0.513382	0.885529	0.794894	0.831178	0.90886
LL22NC03-80A10.6:ENSG00000236850:E5.1-E8.1|ENSG00000236850:E7.1-E8.1		inclusion	clu_54742	NewClu_5979	ENSG00000236850:E7.1	cassette-exon	chr22:22661610-22664101|chr22:22663184-22664101		-0.0996996	0.194239	0.810347	0.794894	0.0454089	0.145108
C16orf55:ENSG00000167523:E1.12-E4.1|ENSG00000167523:E1.10-E4.1		exclusion	clu_40317	NewClu_8078	ENSG00000167523:E1.12	alt-5'	chr16:89724829-89735694|chr16:89724617-89735694		-0.108414	0.252166	0.82479	0.794894	0.307706	0.41612
ENOX1:ENSG00000120658:E2.2_44241615-E5.1|ENSG00000120658:E2.3-E5.1		exclusion	clu_18842	NewClu_7300	ENSG00000120658:E2.3	altPromoter	chr13:44241615-44058288|chr13:44241578-44058288		0.224944	0.229615	0.813979	0.794894	0.675926	0.450982
MEIS2:ENSG00000134138:E20.3-E21.1|ENSG00000134138:E19.6-E21.1		exclusion	clu_24124	NewClu_11030	ENSG00000134138:E20.3	cassette-exon	chr15:37186918-37184660|chr15:37187352-37184660	(+)alt-C-terminus, (+)AA:394(ENSP00000391887)->470(ENSP00000372216)	-0.0351276	0.342657	0.845093	0.794894	0.583842	0.61897
XIRP1:ENSG00000168334:E2.4-E2.6|ENSG00000168334:E1.3-E2.6		inclusion	clu_40868	NewClu_1488	ENSG00000168334:E2.4	cassette-exon	chr3:39227580-39227152|chr3:39233937-39227152		0.0839247	0.092076	0.782538	0.794894	0.830228	0.746303
AASDH:ENSG00000157426:E11.1-E13.1|ENSG00000157426:E11.1-E12.1		exclusion	clu_34718	NewClu_11459	ENSG00000157426:E12.1	cassette-exon	chr4:57215429-57209850|chr4:57215429-57211456	(-)nonsense_mediated_decay, (+)truncated, (-)AA:86(ENSP00000421658)->1098(ENSP00000205214)|(-)AMP-dep_Synth/Lig-IPR000873, (-)Acyl_carrier_prot-like-IPR009081, (-)BINDING-ATP, (-)DOMAIN-Acyl carrier, (-)MOD_RES-O-(pantetheine 4'-phosphoryl)serine, (-)MOD_RES-Phosphoserine, (-)NP_BIND-ATP, (-)Quinonprotein_ADH-like_supfam-IPR011047	0.057106	0.25742	0.826567	0.794894	0.14102	0.0839142
RAD52:ENSG00000002016:E13.2-E14.2|ENSG00000002016:E13.1-E14.2		inclusion	clu_73	NewClu_3741	ENSG00000002016:E13.2	alt-5'	chr12:1023577-1023287|chr12:1023597-1023287	(+)truncated, (-)AA:139(AAD24576.1)->418(BAF82736.1)|(-)DNA_recomb/repair_Rad52-IPR004585, (-)HELIX, (-)MOD_RES-Phosphoserine, (-)MOD_RES-Phosphothreonine, (-)Rad52_Rad22-IPR007232, (-)STRAND	0.0744402	0.346115	0.845093	0.794933	0.206304	0.131864
ZNF529:ENSG00000186020:I2.1-E3.1|ENSG00000186020:E2.1-E7.1		inclusion	clu_47573	NewClu_15415	ENSG00000186020:I2.1|ENSG00000186020:E3.1	intron-retention	chr19:37078360-37078359|chr19:37080517-37047099		0.0266414	0.83851	0.96303	0.795098	0.234722	0.208081
LPP:ENSG00000145012:E2.4-E10.1|ENSG00000145012:E9.2-E10.1		inclusion	clu_30211	NewClu_5901	ENSG00000145012:E9.2	cassette-exon	chr3:187871809-188123900|chr3:188059507-188123900	(-)truncated, (+)AA:151(ENSP00000410340)->428(AL833171-PEP)|(+)COMPBIAS-Pro-rich, (+)MOD_RES-Phosphothreonine, (+)MOD_RES-Phosphotyrosine, (+)SITE-Breakpoint for translocation to form HMGA2-LPP	-0.0760167	0.163757	0.804969	0.795098	0.0787337	0.15475
CSNK1E:ENSG00000213923:E18.2-I18.1|ENSG00000213923:E18.1-E19.1		inclusion	clu_52625	NewClu_11970	ENSG00000213923:E18.2|ENSG00000213923:I18.1	intron-retention	chr22:38689909-38689908|chr22:38690115-38689325		0.00666726	0.829226	0.960886	0.795098	0.0466136	0.0399463
SGCA:ENSG00000108823:E3.1-E4.2|ENSG00000108823:E3.1-E5.1		inclusion	clu_13779	NewClu_5803	ENSG00000108823:E4.2	cassette-exon	chr17:48244848-48244943|chr17:48244848-48245308	(+)alt-N-terminus, (+)alt-C-terminus, (+)AA:178(ENSP00000390371)->263(ENSP00000345522)|(-)Sarcoglycan_2-IPR008908, (+)Cadg-IPR006644, (+)Cadherin-like-IPR015919, (+)SIGNAL, (+)Sarcoglycan_2-IPR008908	0.109363	0.0949148	0.784347	0.795283	0.920103	0.81074
EIF1AD:ENSG00000175376:E1.9-E2.4|ENSG00000175376:E1.8-E2.4		inclusion	clu_44075	NewClu_4788	ENSG00000175376:E1.9	alt-5'	chr11:65769381-65767952|chr11:65769511-65767952	(~)AA:165(ENSP00000436644)->165(ENSP00000435439)	0.0285468	0.510325	0.884499	0.795312	0.197532	0.168985
NARS2:ENSG00000137513:E1.6-E3.3|ENSG00000137513:E1.4-E3.3		inclusion	clu_26350	NewClu_11815	ENSG00000137513:E1.6	alt-5'	chr11:78285393-78282489|chr11:78285874-78282489	(+)alt-N-terminus, (+)alt-C-terminus, (+)AA:3(ENSP00000433478)->241(ENSP00000432240)|(+)MOD_RES-N6-acetyllysine, (+)NA-bd_OB-fold-IPR012340, (+)NA-bd_OB_tRNA-helicase-IPR004365, (+)TRANSIT-Mitochondrion, (+)aa-tRNA-synt_II-IPR004364	0.0897589	0.198729	0.810347	0.795312	0.795906	0.706148
CBWD3:ENSG00000196873:E5.1-E6.1|ENSG00000196873:E5.1-E7.1		exclusion	clu_49394	NewClu_11278	ENSG00000196873:E6.1	cassette-exon	chr9:70863813-70871837|chr9:70863813-70873448	(-)alt-coding, (-)AA:375(ENSP00000366559)->395(ENSP00000353295)|(+)CobW/HypB/UreG_dom-IPR003495, (+)P-loop_NTPase-IPR027417, (-)CobW/HypB/UreG_dom-IPR003495, (-)P-loop_NTPase-IPR027417	-0.134829	0.0374083	0.72382	0.795312	0.375412	0.510241
NARS2:ENSG00000137513:E1.4-E3.3|ENSG00000137513:E1.6-E3.3		inclusion	clu_26350	NewClu_11815	ENSG00000137513:E1.6	alt-5'	chr11:78285874-78282489|chr11:78285393-78282489	(+)alt-N-terminus, (+)alt-C-terminus, (+)AA:3(ENSP00000433478)->241(ENSP00000432240)|(+)MOD_RES-N6-acetyllysine, (+)NA-bd_OB-fold-IPR012340, (+)NA-bd_OB_tRNA-helicase-IPR004365, (+)TRANSIT-Mitochondrion, (+)aa-tRNA-synt_II-IPR004364	-0.0897589	0.198729	0.810347	0.795312	0.204094	0.293852
PHF21A:ENSG00000135365:E6.2-E7.2|ENSG00000135365:E6.2-E8.1		inclusion	clu_24838	NewClu_6285	ENSG00000135365:E7.2	cassette-exon	chr11:46113734-46112117|chr11:46113734-46105853	(~)alt-coding, (~)AA:634(ENSP00000323152)->634(BAB14492.1)	0.0769741	0.30321	0.836581	0.795525	0.46031	0.383336
RP11-206L10.11:ENSG00000228794:E8.1-E8.3_788859|ENSG00000228794:E8.2_788854-E8.4_788953		exclusion	clu_53855	NewClu_4840	ENSG00000228794:E8.1|ENSG00000228794:E8.3_788859	alt-5'	chr1:788809-788859|chr1:788854-788953		-0.0306601	0.439897	0.867667	0.795525	0.273173	0.303833
PFKFB3:ENSG00000170525:E18.2-I18.1|ENSG00000170525:E18.1-E22.3		inclusion	clu_41929	NewClu_1983	ENSG00000170525:E18.2|ENSG00000170525:I18.1	intron-retention	chr10:6268410-6268411|chr10:6268328-6274858		0.155559	0.031328	0.707649	0.795525	0.191274	0.0357143
PDSS2:ENSG00000164494:E3.1-E5.1|ENSG00000164494:E3.1-E4.1		inclusion	clu_38344	NewClu_14462	ENSG00000164494:E4.1	alt-C-term	chr6:107595233-107566823|chr6:107595233-107585716	(-)alt+C+terminus, (-)AA:240(ENSP00000358027)+>297(ENSP00000399691)|(-)Polyprenyl_synt+IPR000092, (-)Terpenoid_synth+IPR008949	-0.0831229	0.354388	0.846026	0.795745	0.40362	0.486743
ENOSF1:ENSG00000132199:E11.3-E13.2|ENSG00000132199:E11.3-E12.1		inclusion	clu_23150	NewClu_10306	ENSG00000132199:E12.1	cassette-exon	chr18:683246-677872|chr18:683246-678737	(-)alt+N+terminus, (-)AA:443(ENSP00000251101)+>450(ENSP00000345974)|(-)Mandelate_racemase_C+IPR013342, (+)HELIX, (+)METAL-Magnesium, (+)Mandelate_racemase_C-IPR013342, (+)STRAND	-0.0232362	0.622926	0.909713	0.795754	0.117161	0.140397
L3HYPDH:ENSG00000126790:E4.2-E6.1|ENSG00000126790:E4.2-I4.1		inclusion	clu_20954	NewClu_15763	ENSG00000126790:E6.1	intron-retention	chr14:59942587-59939808|chr14:59942587-59942586		-0.120194	0.425491	0.865447	0.795754	0.66251	0.782704
SENP2:ENSG00000163904:E4.2-E5.1|ENSG00000163904:E4.2-E5.4		inclusion	clu_37756	NewClu_6077	ENSG00000163904:E5.1	alt-3'	chr3:185316333-185316746|chr3:185316333-185316780	(+)nonsense_mediated_decay, (+)alt-N-terminus, (+)alt-C-terminus, (+)AA:105(ENSP00000393197)->273(ENSP00000399156)|(-)MOTIF-Nuclear localization signal	0.0517793	0.0744918	0.769662	0.795754	0.908027	0.856247
USP19:ENSG00000172046:E27.2-E29.1|ENSG00000172046:E27.3-I27.1		exclusion	clu_42630	NewClu_4066	ENSG00000172046:E27.2|ENSG00000172046:E29.1	intron-retention	chr3:49147617-49145961|chr3:49147446-49147445		0.208742	0.354038	0.846026	0.795754	0.534933	0.32619
TRIM16:ENSG00000221926:E1.11-E2.3|ENSG00000221926:I1.1-E2.1		exclusion	clu_53124	NewClu_12257	ENSG00000221926:E1.11|ENSG00000221926:E2.3	intron-retention	chr17:15587510-15586471|chr17:15586691-15586690		0.0253723	0.787421	0.949311	0.795754	0.776975	0.751602
SATB1:ENSG00000182568:E18.1-E20.1|ENSG00000182568:E18.1-E19.2		inclusion	clu_46037	NewClu_2228	ENSG00000182568:E19.2	cassette-exon	chr3:18393484-18391174|chr3:18393484-18392900	(+)alt-coding, (+)AA:763(ENSP00000341024)->795(ENSP00000399518)|(-)COMPBIAS+Poly+Gln	-0.0552212	0.257837	0.826567	0.795754	0.876588	0.931809
KIAA2026:ENSG00000183354:E5.1-E7.1|ENSG00000183354:E4.1-E7.1		exclusion	clu_46368	NewClu_5621	ENSG00000183354:E5.1	cassette-exon	chr9:5944871-5929159|chr9:5954016-5929159	(-)alt-coding, (-)AA:2073(ENSP00000370870)->2103(ENSP00000382815)	-0.0557546	0.675829	0.923666	0.795754	0.385913	0.441667
RP11-514P8.6:ENSG00000205236:E9.1-E10.1|ENSG00000205236:I2.1_102328675-E23.1_102232764		inclusion	clu_52031	NewClu_10730	ENSG00000205236:E9.1|ENSG00000205236:E10.1		chr7:102251533-102249901|chr7:102328675-102232764		0.0869785	0.480879	0.877561	0.795754	0.874226	0.787248
RAI14:ENSG00000039560:E24.1-E26.1|ENSG00000039560:E25.1-E26.1		exclusion	clu_2272	NewClu_8854	ENSG00000039560:E25.1	cassette-exon	chr5:34812313-34814688|chr5:34813765-34814688	(-)alt-coding, (-)AA:951(ENSP00000422377)->980(ENSP00000265109)|(-)MOTIF-Nuclear localization signal (Probable)	0.0715331	0.241503	0.819639	0.795754	0.851067	0.779534
FAM193B:ENSG00000146067:E3.1-E4.2|ENSG00000146067:E1.10-E4.2		exclusion	clu_30688	NewClu_10814	ENSG00000146067:E3.1	cassette-exon	chr5:176974169-176966148|chr5:176980169-176966148		-0.0634094	0.392052	0.856493	0.795754	0.120845	0.184255
DCLRE1C:ENSG00000152457:E8.1-E9.1|ENSG00000152457:E7.1-E9.1		inclusion	clu_32961	NewClu_13777	ENSG00000152457:E8.1	cassette-exon	chr10:14978537-14977563|chr10:14981809-14977563	(+)alt-N-terminus, (+)AA:577(ENSP00000367496)->692(ENSP00000367527)	0.0745183	0.416781	0.863498	0.795754	0.901591	0.827072
YIF1A:ENSG00000174851:E6.6-E7.2|ENSG00000174851:E5.1-E7.2		inclusion	clu_43838	NewClu_15371	ENSG00000174851:E6.6	cassette-exon	chr11:66052852-66052437|chr11:66053172-66052437	(+)alt-coding, (+)AA:241(ENSP00000352437)->293(ENSP00000366098)|(+)Hrf1-IPR005578, (+)TOPO_DOM-Cytoplasmic, (+)TOPO_DOM-Extracellular, (+)TRANSMEM-Helical;, (+)Yip1-IPR006977	0.0481738	0.512866	0.885529	0.795754	0.84401	0.795837
SETD5:ENSG00000168137:E15.2-E16.1|ENSG00000168137:E15.2-E17.1		inclusion	clu_40767	NewClu_1994	ENSG00000168137:E16.1	cassette-exon	chr3:9477590-9478534|chr3:9477590-9482140	(-)alt-N-terminus, (-)AA:1344(ENSP00000384429)->1442(ENSP00000385852)|(-)MOD_RES-Phosphoserine	0.074949	0.0475708	0.74534	0.795754	0.236875	0.161926
GPR161:ENSG00000143147:E1.2-E7.3|ENSG00000143147:E6.1-E7.3		inclusion	clu_29155	NewClu_14819	ENSG00000143147:E6.1	cassette-exon	chr1:168106628-168074132|chr1:168083694-168074132		-0.0644912	0.316097	0.840171	0.795754	0.0501309	0.114622
TCFL5:ENSG00000101190:E5.1-E8.1|ENSG00000101190:E5.1-E6.1		inclusion	clu_10092	NewClu_14439	ENSG00000101190:E6.1	alt-C-term	chr20:61485368-61473449|chr20:61485368-61484240	(-)alt+C+terminus, (-)AA:461(BC065520+PEP)+>500(ENSP00000334294)|(-)REGION+R1 epitope (recognized by Chagas's antibodies)	-0.0883903	0.301781	0.83596	0.795754	0.340487	0.428877
OPN3:ENSG00000054277:E2.5-I2.1_241799375|ENSG00000054277:E2.5-E5.1		exclusion	clu_2936	NewClu_13748	ENSG00000054277:I2.1_241799375		chr1:241803184-241799375|chr1:241803184-241767881		-0.00119422	0.994078	0.998433	0.795754	0.36375	0.364944
NBPF11:ENSG00000152042:E2.1-E3.1|ENSG00000152042:I2.1_146070955-E3.1		exclusion	clu_32800	NewClu_13703	ENSG00000152042:E2.1		chr1:146073858-146068252|chr1:146070955-146068252		0.123437	0.33005	0.843745	0.795754	0.778742	0.655305
SPRED2:ENSG00000198369:E5.3-E7.1|ENSG00000198369:E5.3-E6.1		inclusion	clu_50548	NewClu_13159	ENSG00000198369:E6.1	alt-C-term	chr2:65571853-65561907|chr2:65571853-65571728		-0.114658	0.0219869	0.667344	0.795754	0.749534	0.864192
HHAT:ENSG00000054392:E1.1-E5.1|ENSG00000054392:E2.3-E5.1		exclusion	clu_2942	NewClu_12398	ENSG00000054392:E2.3	altPromoter	chr1:210501728-210522277|chr1:210502448-210522277	(~)AA:493(ENSP00000416845)+>493(ENSP00000261458)	0.0890849	0.0342022	0.715758	0.795754	0.133794	0.044709
TMEM56:ENSG00000152078:E2.1-E5.1|ENSG00000152078:E1.2-E5.1		exclusion	clu_32821	NewClu_6914	ENSG00000152078:E2.1	cassette-exon	chr1:95583647-95609447|chr1:95583173-95609447	(+)alt-C-terminus, (+)AA:143(ENSP00000417043)->263(ENSP00000359222)|(+)DOMAIN-TLC, (+)MOD_RES-N6-acetyllysine, (+)TLC-dom-IPR006634, (+)TRANSMEM-Helical;	-0.145713	0.291082	0.831923	0.795754	0.263107	0.40882
TEAD1:ENSG00000187079:E3.1-E4.1|ENSG00000187079:E2.2-E4.1		exclusion	clu_47917	NewClu_10371	ENSG00000187079:E3.1	altPromoter	chr11:12766687-12785726|chr11:12697108-12785726	(-)alt-N-terminus, (-)AA:411(ENSP00000355332)->426(ENSP00000354588)|(-)TEA/ATTS-IPR000818, (-)TEF-IPR016361	-0.0258067	0.377509	0.852669	0.795754	0.0225662	0.0483729
TCF4:ENSG00000196628:E33.1-E34.1|ENSG00000196628:E33.1-E34.2		exclusion	clu_49209	NewClu_9934	ENSG00000196628:E34.1	alt-3'	chr18:52927180-52924622|chr18:52927180-52924619	(+)alt-N-terminus, (+)AA:643(ENSP00000445202)->664(ENSP00000455418)	-0.0532946	0.0699487	0.762568	0.795754	0.888746	0.942041
RP13-996F3.4:ENSG00000259243:E4.1-E5.1|ENSG00000259243:E2.1-ENSG00000205281:E3.1_82639113		exclusion	clu_56910	NewClu_10618	ENSG00000259243:E4.1|ENSG00000259243:E5.1	trans-splicing	chr15:83015284-83014619|chr15:83016232-82639113		-0.106025	0.21769	0.810347	0.795754	0.791375	0.897401
ADAM19:ENSG00000135074:E11.1-E12.1|ENSG00000135074:I11.1-E12.1		inclusion	clu_24668	NewClu_42	ENSG00000135074:E11.1	intron-retention	chr5:156934064-156932816|chr5:156932817-156932816		-0.0325633	0.569082	0.896659	0.795754	0.921324	0.953887
TCF4:ENSG00000196628:E33.1-E34.2|ENSG00000196628:E33.1-E34.1		exclusion	clu_49209	NewClu_9934	ENSG00000196628:E34.1	alt-3'	chr18:52927180-52924619|chr18:52927180-52924622	(+)alt+N+terminus, (+)AA:643(ENSP00000445202)+>664(ENSP00000455418)	0.0532946	0.0699487	0.762568	0.795754	0.111254	0.0579589
TCF12:ENSG00000140262:E25.2-E26.2|ENSG00000140262:E25.2-E27.1		inclusion	clu_27868	NewClu_9819	ENSG00000140262:E26.2	cassette-exon	chr15:57543621-57544619|chr15:57543621-57545460	(+)alt-coding, (+)AA:682(ENSP00000267811)->706(ENSP00000331057)	0.0698319	0.336987	0.844825	0.795754	0.653004	0.583172
ADARB1:ENSG00000197381:E19.1-E20.1|ENSG00000197381:E19.1-E21.1		inclusion	clu_49764	NewClu_2281	ENSG00000197381:E20.1	cassette-exon	chr21:46603425-46604389|chr21:46603425-46604838	(+)nonsense_mediated_decay, (+)nonsense_mediated_decay, (+)AA:701(ENSP00000436367)->741(ENSP00000435381)|(-)A_deamin-IPR002466, (+)A_deamin-IPR002466, (+)Cytokine_IL1-like-IPR008996, (+)DOMAIN-A to I editase	0.0416643	0.65568	0.918708	0.795754	0.606303	0.564638
PIGF:ENSG00000151665:E1.4-E2.1|ENSG00000151665:E1.4-E3.1		inclusion	clu_32637	NewClu_14793	ENSG00000151665:E2.1	cassette-exon	chr2:46844109-46842324|chr2:46844109-46840924		0.0554449	0.229581	0.813979	0.795754	0.940908	0.885463
OBSL1:ENSG00000124006:E13.1-E15.2|ENSG00000124006:I14.1-E15.1		inclusion	clu_19868	NewClu_9664	ENSG00000124006:E13.1|ENSG00000124006:E15.2	intron-retention	chr2:220422545-220421445|chr2:220421750-220421749		-0.035139	0.774202	0.946426	0.795754	0.237481	0.27262
SLC39A13:ENSG00000165915:E9.5-E10.1|ENSG00000165915:E9.5-E11.1		inclusion	clu_39316	NewClu_4408	ENSG00000165915:E10.1	cassette-exon	chr11:47434018-47434951|chr11:47434018-47435148	(+)alt-C-terminus, (+)AA:218(ENSP00000432302)->248(ENSP00000432499)|(+)COMPBIAS-Poly-Ala, (+)TOPO_DOM-Lumenal, (+)ZIP-IPR003689	0.135118	0.361951	0.847605	0.795754	0.7307	0.595582
PLCB2:ENSG00000137841:E7.1-E9.2|ENSG00000137841:I7.1_40593948-E9.2		inclusion	clu_26567	NewClu_9571	ENSG00000137841:E7.1		chr15:40594158-40591429|chr15:40593948-40591429		-0.158945	0.453881	0.870337	0.795754	0.505438	0.664383
WDR37:ENSG00000047056:E12.1-E13.1|ENSG00000047056:E12.1-E13.2		inclusion	clu_2460	NewClu_13127	ENSG00000047056:E13.1	alt-3'	chr10:1142186-1149539|chr10:1142186-1149542	(+)alt-coding, (+)AA:494(ENSP00000263150)->495(BAF85280.1)|(-)WD40_repeat_dom-IPR017986	0.118218	0.204568	0.810347	0.795872	0.276498	0.158279
XPO4:ENSG00000132953:I9.1_21396650-E10.1|ENSG00000132953:E9.2-E10.1		exclusion	clu_23598	NewClu_6977	ENSG00000132953:I9.1_21396650		chr13:21396650-21396428|chr13:21401206-21396428		-0.0547548	0.125143	0.79575	0.795927	0.083784	0.138539
SUMF2:ENSG00000129103:E4.2-E5.1|ENSG00000129103:E4.2-E6.4		exclusion	clu_21708	NewClu_5940	ENSG00000129103:E5.1	cassette-exon	chr7:56141911-56142279|chr7:56141911-56144527	(-)nonsense_mediated_decay, (-)alt-N-terminus, (-)alt-C-terminus, (-)AA:165(ENSP00000407832)->320(ENSP00000400922)|(+)C-type_lectin_fold-IPR016187, (+)FGE_dom-IPR005532, (-)C-type_lectin_fold-IPR016187, (-)DISULFID, (-)FGE_dom-IPR005532, (-)HELIX, (-)METAL-Calcium 1, (-)METAL-Calcium 1; via carbonyl oxygen, (-)METAL-Calcium 2, (-)METAL-Calcium 2; via carbonyl oxygen, (-)STRAND, (-)TURN	-0.12168	0.0457563	0.742411	0.795927	0.494934	0.616614
RP11-33B1.1:ENSG00000245958:E2.3-E3.1|ENSG00000245958:E1.4-E3.1		exclusion	clu_55487	NewClu_12882	ENSG00000245958:E2.3	cassette-exon	chr4:120379325-120381338|chr4:120376288-120381338		-0.0447085	0.205984	0.810347	0.795927	0	0.0447085
LYPLAL1:ENSG00000143353:E3.2-E5.2|ENSG00000143353:E3.2-E5.1		inclusion	clu_29287	NewClu_1991	ENSG00000143353:E5.1	alt-3'	chr1:219352588-219366472|chr1:219352588-219366424	(+)alt-coding, (+)AA:221(ENSP00000355894)->237(ENSP00000355895)|(-)PLipase/COase/thioEstase+IPR003140, (+)Esterase_put-IPR000801, (+)HELIX, (+)PLipase/COase/thioEstase-IPR003140, (+)STRAND	-0.0506362	0.316654	0.840171	0.795927	0.129947	0.180584
FAM126B:ENSG00000155744:E6.2-E7.1|ENSG00000155744:E6.2-E9.1		inclusion	clu_34134	NewClu_7252	ENSG00000155744:E7.1	cassette-exon	chr2:201887554-201886837|chr2:201887554-201881893	(-)nonsense_mediated_decay, (+)truncated, (-)AA:100(ENSP00000286181)->530(ENSP00000393667)|(-)Hyccin-IPR018619, (-)MOD_RES-Phosphoserine, (-)MOD_RES-Phosphothreonine	0.173167	0.208294	0.810347	0.796029	0.491667	0.3185
DDX5:ENSG00000108654:I12.1-E13.1|ENSG00000108654:I9.2-E13.1		inclusion	clu_13698	NewClu_377	ENSG00000108654:I12.1	intron-retention	chr17:62496445-62496444|chr17:62496667-62496444		0.0678531	0.362388	0.847659	0.796029	0.162672	0.0948184
DPF3:ENSG00000205683:E19.4-E20.1|ENSG00000205683:E18.2-E21.1		inclusion	clu_52218	NewClu_15134	ENSG00000205683:E19.4|E20.1	cassette-exon	chr14:73136660-73129541|chr14:73140948-73096444	(+)nonsense_mediated_decay, (+)alt-N-terminus, (+)alt-C-terminus, (+)AA:378(ENSP00000450518)->412(ENSP00000381791)|(-)HELIX, (-)STRAND, (-)TURN, (-)ZN_FING-PHD-type 1, (-)ZN_FING-PHD-type 2, (-)Znf_FYVE_PHD-IPR011011, (-)Znf_PHD-IPR001965, (-)Znf_PHD-finger-IPR019787	0.075205	0.0892913	0.779609	0.796942	0.88531	0.810105
STAG3L3:ENSG00000174353:E6.1-E7.1|ENSG00000174353:I6.1-E7.1		inclusion	clu_43657	NewClu_15686	ENSG00000174353:E6.1	intron-retention	chr7:72469994-72469685|chr7:72469686-72469685	(-)nonsense_mediated_decay, (-)alt+C+terminus, (-)AA:116(ENSP00000401427)+>134(ENSP00000396814)|(-)ARM+type_fold+IPR016024	-0.026514	0.806903	0.95511	0.796942	0.71164	0.738154
DUSP14:ENSG00000161326:E1.6-E3.2|ENSG00000161326:E2.1-E3.2		exclusion	clu_36188	NewClu_5164	ENSG00000161326:E2.1	altPromoter	chr17:35850064-35870779|chr17:35851733-35870779	(~)AA:198(AAD02105.1)+>198(ENSP00000377910)	0.122888	0.0140543	0.607338	0.796942	0.912646	0.789758
CEP63:ENSG00000182923:E14.1-E18.1|ENSG00000182923:E14.1-E17.1		exclusion	clu_46164	NewClu_11319	ENSG00000182923:E17.1	cassette-exon	chr3:134270854-134293635|chr3:134270854-134280219	(-)alt-C-terminus, (-)AA:475(ENSP00000346432)->495(ENSP00000328382)|(-)COILED	0.0216656	0.552222	0.893273	0.797385	0.152209	0.130544
AL355490.1:ENSG00000224474:E2.1-I3.1_99184035|ENSG00000224474:E3.1-I3.1		inclusion	clu_53319	NewClu_5664	ENSG00000224474:E2.1|ENSG00000224474:I3.1_99184035	intron-retention	chr10:99185431-99184035|chr10:99184558-99184557		-0.202999	0.18514	0.807579	0.79744	0.1	0.302999
AGO3:ENSG00000126070:E6.1-E10.1|ENSG00000126070:E6.1-E7.1		inclusion	clu_20741	NewClu_14202	ENSG00000126070:E7.1	cassette-exon	chr1:36439112-36469942|chr1:36439112-36448222	(+)truncated, (-)AA:229(ENSP00000317425)+>860(ENSP00000362287)|(-)DOMAIN+PAZ, (-)DOMAIN+Piwi, (-)DUF1785+IPR014811, (-)PAZ+IPR003100, (-)Piwi+IPR003165, (-)RNaseH+like_dom+IPR012337	-0.134463	0.153454	0.802379	0.797828	0.683101	0.817564
SNRPN:ENSG00000128739:E11.1-E12.3_25219505|ENSG00000128739:E11.1_25213147-E7.1		inclusion	clu_21580	NewClu_5300	ENSG00000128739:E11.1.25213147|ENSG00000128739:E7.1	alt-5'|cassette-exon	chr15:25213229-25219505|chr15:25213147-25219458		0.032166	0.48976	0.878947	0.797828	0.0746204	0.0424544
PIGL:ENSG00000108474:E2.7-E3.1|ENSG00000108474:E2.7-E4.1		inclusion	clu_13582	NewClu_424	ENSG00000108474:E3.1	alt-C-term	chr17:16120775-16120862|chr17:16120775-16137285		0.0619599	0.591673	0.901791	0.797828	0.390455	0.328495
PCM1:ENSG00000078674:E8.1-E9.1|ENSG00000078674:E7.1-E9.1		exclusion	clu_6098	NewClu_7684	ENSG00000078674:E8.1	cassette-exon	chr8:17797667-17804695|chr8:17797370-17804695	(-)alt-C-terminus, (-)AA:408(ENSP00000429941)->530(ENSP00000428123)|(+)COILED, (-)COILED, (-)MOD_RES-Phosphoserine	-0.0587934	0.121892	0.79575	0.797896	0.393506	0.4523
ZNF444:ENSG00000167685:E8.6-E11.1|ENSG00000167685:E9.1-I9.1		inclusion	clu_40454	NewClu_267	ENSG00000167685:E8.6|ENSG00000167685:E11.1	intron-retention	chr19:56658577-56669863|chr19:56667169-56667170		-0.119101	0.679389	0.92432	0.797896	0.407612	0.526713
RBM15:ENSG00000162775:I1.1-E2.1|ENSG00000162775:E1.2-E3.2		exclusion	clu_36791	NewClu_13762	ENSG00000162775:I1.1|ENSG00000162775:E2.1	intron-retention	chr1:110888160-110888161|chr1:110884890-110888930		-0.0549993	0.786411	0.949116	0.797896	0.418084	0.473084
AAK1:ENSG00000115977:E23.1-I23.1|ENSG00000115977:E22.1-I23.1_69693683		inclusion	clu_17083	NewClu_6667	ENSG00000115977:E23.1|ENSG00000115977:I23.1	intron-retention	chr2:69702852-69702851|chr2:69704012-69693683		0.00100977	0.987931	0.997494	0.797896	0.175885	0.174875
BACE2:ENSG00000182240:E7.3-E8.1|ENSG00000182240:E7.4-E8.1		exclusion	clu_45926	NewClu_370	ENSG00000182240:E7.4	alt-5'	chr21:42613866-42615303|chr21:42613874-42615303	(-)alt-N-terminus, (-)alt-C-terminus, (-)AA:81(ENST00000487994-PEP)->518(ENSP00000332979)|(-)ACT_SITE, (-)DISULFID, (-)HELIX, (-)Pept_A1_BACE-IPR009119, (-)Pept_A1_BACE1-IPR009120, (-)Pept_A1_BACE2-IPR009121, (-)Peptidase_A1-IPR001461, (-)Peptidase_aspartic-IPR021109, (-)SIGNAL, (-)STRAND, (-)TOPO_DOM-Cytoplasmic, (-)TOPO_DOM-Extracellular, (-)TRANSMEM-Helical;, (-)TURN	0.0672003	0.218274	0.810347	0.797896	0.161599	0.0943989
DEF8:ENSG00000140995:E16.1-I16.1|ENSG00000140995:E16.1-E17.4		inclusion	clu_28257	NewClu_5457	ENSG00000140995:I16.1	intron-retention	chr16:90029851-90029852|chr16:90029851-90030578		0.0210732	0.817089	0.957423	0.797896	0.0717418	0.0506686
HNRNPA2B1:ENSG00000122566:E12.2-I12.1|ENSG00000122566:E11.1-E13.2		inclusion	clu_19458	NewClu_1657	ENSG00000122566:E12.2|ENSG00000122566:I12.1	intron-retention	chr7:26231464-26231463|chr7:26232115-26230748		0.0773174	0.491063	0.879377	0.797896	0.237107	0.15979
ORMDL1:ENSG00000128699:E2.3-E2.5|ENSG00000128699:E1.4-E2.5		inclusion	clu_21550	NewClu_3832	ENSG00000128699:E2.3	cassette-exon	chr2:190647740-190647328|chr2:190648995-190647328		0.0933561	0.274852	0.829456	0.797896	0.439278	0.345922
NEURL2:ENSG00000124257:E1.2-E2.2|ENSG00000124257:I1.1-E2.1		inclusion	clu_20012	NewClu_1482	ENSG00000124257:E1.2|ENSG00000124257:E2.2	intron-retention	chr20:44518889-44517512|chr20:44517527-44517526		-0.100499	0.221148	0.810659	0.797896	0.840194	0.940693
ARHGEF7:ENSG00000102606:E24.1-E25.2|ENSG00000102606:E24.1-I24.1		inclusion	clu_10774	NewClu_13401	ENSG00000102606:E25.2	intron-retention	chr13:111933024-111935486|chr13:111933024-111933025		-0.19968	0.0834098	0.777022	0.797896	0.67676	0.87644
AMHR2:ENSG00000135409:E4.5-E5.1|ENSG00000135409:E4.5-I6.2		inclusion	clu_24887	NewClu_15117	ENSG00000135409:E5.1		chr12:53819703-53822680|chr12:53819703-53823237		0.0751726	0.308113	0.838373	0.797896	0.830884	0.755711
SH3YL1:ENSG00000035115:E2.3-E10.1|ENSG00000035115:E8.11-E10.1		inclusion	clu_2068	NewClu_4563	ENSG00000035115:E8.11	cassette-exon	chr2:264782-253115|chr2:260085-253115	(-)alt+N+terminus, (-)alt+C+terminus, (-)AA:89(ENST00000473104+PEP)+>227(ENSP00000383928)|(-)DOMAIN+SH3, (-)HELIX, (-)SH3_2+IPR011511, (-)SH3_domain+IPR001452, (-)STRAND, (-)Ysc84_actin+binding+IPR007461	-0.172746	0.10863	0.79146	0.798209	0.0525266	0.225273
GULP1:ENSG00000144366:E1.7-E4.1|ENSG00000144366:E2.3-E4.1		inclusion	clu_29916	NewClu_9385	ENSG00000144366:E2.3	alt-C-term	chr2:189156893-189248490|chr2:189157839-189248490	(~)AA:304(ENSP00000386732)+>304(ENSP00000352047)	-0.0936606	0.463594	0.874123	0.798209	0.589223	0.682884
LRCH3:ENSG00000186001:E15.2-E16.4|ENSG00000186001:E14.2-E16.4		inclusion	clu_47562	NewClu_15299	ENSG00000186001:E15.2	cassette-exon	chr3:197581316-197585705|chr3:197579491-197585705		0.0973573	0.220681	0.810409	0.798209	0.953333	0.855976
HNRNPA1:ENSG00000135486:I11.2-E14.1|ENSG00000135486:E13.1-I13.1		inclusion	clu_24976	NewClu_12857	ENSG00000135486:I11.2|ENSG00000135486:E14.1	intron-retention	chr12:54680516-54680737|chr12:54680516-54680517		-0.167154	0.326722	0.84288	0.798209	0.652669	0.819823
TANK:ENSG00000136560:E2.11-E9.2|ENSG00000136560:E2.10-E9.1_162036123		inclusion	clu_25678	NewClu_12631	ENSG00000136560:E2.11|E9.1.162036123	alt5'-alt3'	chr2:162016997-162036125|chr2:162016995-162036123		0.0273901	0.715773	0.932264	0.798209	0.668638	0.641248
CLTCL1:ENSG00000070371:E29.1-E30.1|ENSG00000070371:E29.1-E33.1		inclusion	clu_4588	NewClu_14544	ENSG00000070371:E30.1	cassette-exon	chr22:19178816-19175603|chr22:19178816-19171124	(+)alt-coding, (+)AA:369(BAH11683.1)->463(BAH12020.1)|(+)ARM-type_fold-IPR016024, (+)Clathrin_H-chain/VPS_repeat-IPR000547, (+)REPEAT-CHCR 7	0.107575	0.282574	0.831495	0.798209	0.914103	0.806527
BMF:ENSG00000104081:E2.3-E5.2|ENSG00000104081:E2.3-E4.2		exclusion	clu_11411	NewClu_3885	ENSG00000104081:E4.2	cassette-exon	chr15:40400460-40398292|chr15:40400460-40398639	(-)truncated, (+)AA:61(ENSP00000454142)+>129(ENSP00000453919)|(+)REGION+Interaction with DLC2	0.127834	0.515246	0.885529	0.798209	0.622939	0.495105
MTO1:ENSG00000135297:E7.2-E9.2|ENSG00000135297:E7.2-E9.1		inclusion	clu_24766	NewClu_8047	ENSG00000135297:E9.1	alt-3'	chr6:74190528-74191763|chr6:74190528-74191752	(+)retained_intron, (+)nonsense_mediated_decay, (+)alt-N-terminus, (+)alt-C-terminus, (+)AA:192(ENSP00000416397)->228(ENST00000462039-PEP)|(-)FAD_bind_dom+IPR003953, (-)FAD_pyr_nucl+diS_OxRdtase+IPR013027, (-)GIDA+rel+IPR002218, (-)NP_BIND+FAD, (-)Pyr_nucl+diS_OxRdtase_FAD/NAD+IPR023753, (-)TRANSIT+Mitochondrion	-0.0863175	0.0618597	0.755364	0.798209	0.837389	0.923707
TGDS:ENSG00000088451:E1.2-E2.1|ENSG00000088451:E1.3-E2.1		exclusion	clu_7571	NewClu_13019	ENSG00000088451:E1.3	alt-5'	chr13:95248305-95246161|chr13:95248229-95246161	(+)alt+N+terminus, (+)alt+C+terminus, (+)AA:187(ENST00000498294+PEP)+>350(ENSP00000261296)|(+)3Beta_OHSteriod_DH/Estase+IPR002225, (+)Epimerase_deHydtase+IPR001509, (+)Male_sterile_NAD+bd+IPR013120, (+)Polysac_CapD+like+IPR003869, (+)dTDP_dehydrorham_reduct+IPR005913	0.126059	0.137035	0.797203	0.798209	0.935941	0.809883
PACRGL:ENSG00000163138:E8.1-E9.2|ENSG00000163138:E8.1-E11.2		exclusion	clu_37011	NewClu_3490	ENSG00000163138:E9.2	cassette-exon	chr4:20706437-20709426|chr4:20706437-20714411	(+)nonsense_mediated_decay, (+)alt-C-terminus, (+)AA:93(ENSP00000422499)->142(ENSP00000422394)|(+)Parkin_co-regulated_protein-IPR019399	-0.145308	0.202489	0.810347	0.798209	0.562522	0.70783
EYA4:ENSG00000112319:E25.1-E27.1|ENSG00000112319:E25.1-E26.1		inclusion	clu_15260	NewClu_11773	ENSG00000112319:E26.1	cassette-exon	chr6:133844315-133846292|chr6:133844315-133846153	(~)alt+coding, (~)AA:639(ENSP00000356870)+>639(ENSP00000347294)|(-)EYA+IPR006545, (-)HAD+like_dom+IPR023214, (-)METAL+Magnesium, (+)EYA-IPR006545, (+)HAD-like_dom-IPR023214	-0.108209	0.487627	0.878777	0.798209	0.295168	0.403377
HMGXB4:ENSG00000100281:E5.1-E7.1|ENSG00000100281:E6.2-E7.1		exclusion	clu_9283	NewClu_5397	ENSG00000100281:E6.2	cassette-exon	chr22:35659867-35660641|chr22:35660089-35660641	(+)nonsense_mediated_decay, (-)truncated, (+)AA:92(ENSP00000395532)+>601(ENSP00000216106)|(+)DNA_BIND+HMG box, (+)HMG_box_dom+IPR009071, (+)MOD_RES+Phosphoserine	0.101	0.0906124	0.781113	0.798209	0.642557	0.541557
AVIL:ENSG00000135407:E15.2-E16.1|ENSG00000135407:E15.2-I15.1		exclusion	clu_24872	NewClu_15113	ENSG00000135407:E16.1	intron-retention	chr12:58197030-58196131|chr12:58197030-58197029		0.141585	0.587561	0.900692	0.798209	0.515127	0.373542
MLF1IP:ENSG00000151725:E13.4-E14.1|ENSG00000151725:E13.4-E17.2		exclusion	clu_32685	NewClu_4797	ENSG00000151725:E14.1	cassette-exon	chr4:185623243-185622035|chr4:185623243-185618957	(-)alt-C-terminus, (-)AA:320(BC067802-PEP)->418(BAF84986.1)|(+)MOD_RES-Phosphoserine, (-)COILED, (-)MOTIF-Nuclear localization signal	-0.00889529	0.874486	0.9717	0.798209	0.818156	0.827051
AFTPH:ENSG00000119844:E7.1-E9.1|ENSG00000119844:E6.1-E9.1		exclusion	clu_18584	NewClu_13889	ENSG00000119844:E7.1	cassette-exon	chr2:64806680-64812556|chr2:64800202-64812556	(-)alt-N-terminus, (-)alt-C-terminus, (-)AA:75(ENST00000487769-PEP)->909(ENSP00000238856)|(-)MOD_RES-Phosphoserine, (-)MOD_RES-Phosphothreonine, (-)MOTIF-WXXF motif 1, (-)MOTIF-WXXF motif 2, (-)MOTIF-WXXF motif 3 (partial), (-)MOTIF-WXXF motif 4	-0.221763	0.103841	0.78493	0.798209	0.417747	0.639509
SOCS2-AS1:ENSG00000246985:E1.1-E4.2|ENSG00000246985:E3.1_93964594-E4.2		exclusion	clu_55535	NewClu_8586	ENSG00000246985:E3.1.93964594	cassette-exon	chr12:93965343-93960935|chr12:93964594-93960935		0.174593	0.34539	0.845093	0.798209	0.334109	0.159515
LYSMD3:ENSG00000176018:E3.1-E5.1|ENSG00000176018:E3.1-E5.3		exclusion	clu_44257	NewClu_3657	ENSG00000176018:E5.1	alt-3'	chr5:89820852-89815301|chr5:89820852-89815242	(+)truncated, (-)AA:127(ENSP00000427683)->306(ENSP00000314518)|(-)Peptidoglycan-bd_Lysin_subgr-IPR002482, (-)Peptidoglycan-bd_lysin-IPR018392, (-)REPEAT-LysM, (-)TOPO_DOM-Cytoplasmic, (-)TOPO_DOM-Extracellular, (-)TRANSMEM-Helical;	-0.128963	0.0766125	0.769903	0.798209	0.798616	0.927578
PRCD:ENSG00000214140:E8.1-E9.1|ENSG00000214140:E7.5-E9.1		inclusion	clu_52719	NewClu_9460	ENSG00000214140:E8.1	cassette-exon	chr17:74541718-74549191|chr17:74540452-74549191		0.175729	0.318134	0.840501	0.798209	0.821429	0.645699
ADAMTS10:ENSG00000142303:E11.2-E12.2|ENSG00000142303:E11.3-I11.1		inclusion	clu_28878	NewClu_4080	ENSG00000142303:E11.2|ENSG00000142303:E12.2	intron-retention	chr19:8660646-8657754|chr19:8660497-8660496		-0.340079	0.0915296	0.781378	0.798209	0.343957	0.684036
ZNF84:ENSG00000198040:E7.1-I7.1|ENSG00000198040:I4.2-E8.1		inclusion	clu_50305	NewClu_7661	ENSG00000198040:E7.1|ENSG00000198040:I7.1	intron-retention	chr12:133627172-133627173|chr12:133625434-133633540		0.101362	0.171067	0.804969	0.798209	0.120773	0.0194106
LEPRE1:ENSG00000117385:E15.2-E15.5|ENSG00000117385:E15.3-E15.5		inclusion	clu_17745	NewClu_5718	ENSG00000117385:E15.2	alt-5'	chr1:43212943-43212523|chr1:43212924-43212523		-0.0904956	0.0150579	0.617186	0.798209	0.718981	0.809476
HERPUD2:ENSG00000122557:E8.3-E9.1|ENSG00000122557:E7.1-E9.1		exclusion	clu_19455	NewClu_8739	ENSG00000122557:E8.3	cassette-exon	chr7:35674745-35674039|chr7:35677960-35674039		-0.119738	0.0612555	0.755364	0.798209	0.842404	0.962142
FLVCR1:ENSG00000162769:E8.1-I8.1|ENSG00000162769:E8.1-E9.1		inclusion	clu_36785	NewClu_6051	ENSG00000162769:I8.1	intron-retention	chr1:213061343-213061344|chr1:213061343-213061831		0.217804	0.0518999	0.750748	0.798209	0.27596	0.0581565
WDR60:ENSG00000126870:I1.1_158656266-E3.1|ENSG00000126870:E1.1-E3.1		exclusion	clu_20977	NewClu_5932	ENSG00000126870:I1.1_158656266		chr7:158656266-158662546|chr7:158649441-158662546		-0.101511	0.282031	0.831495	0.798209	0.025641	0.127152
ARGLU1:ENSG00000134884:E3.1-I3.1|ENSG00000134884:E3.1-E4.4		inclusion	clu_24557	NewClu_4278	ENSG00000134884:I3.1	intron-retention	chr13:107211780-107211779|chr13:107211780-107209479		0.106773	0.527946	0.888013	0.798209	0.422028	0.315256
LPCAT3:ENSG00000111684:E10.1-I11.2|ENSG00000111684:I10.1-I11.2		exclusion	clu_14924	NewClu_3453	ENSG00000111684:E10.1	intron-retention	chr12:7087765-7087669|chr12:7087670-7087669		0.037466	0.544943	0.891255	0.798209	0.805933	0.768467
AP4B1:ENSG00000134262:E1.13-E2.1|ENSG00000134262:E1.13-I1.1		inclusion	clu_24193	NewClu_8801	ENSG00000134262:E2.1	intron-retention	chr1:114447227-114445484|chr1:114447227-114447226		-0.177763	0.359109	0.846653	0.798209	0.551031	0.728794
PARP6:ENSG00000137817:E2.4-E3.1|ENSG00000137817:E2.3-E3.1		inclusion	clu_26535	NewClu_3075	ENSG00000137817:E2.4	alt-5'	chr15:72564622-72563628|chr15:72564734-72563628	(+)truncated, (-)AA:26(ENSP00000457187)->630(ENSP00000456348)|(-)DOMAIN-PARP catalytic, (-)Poly(ADP-ribose)pol_cat_dom-IPR012317	0.0811991	0.239619	0.81925	0.798209	0.145062	0.0638626
MUM1:ENSG00000160953:E5.1-E7.1|ENSG00000160953:I3.2-E6.1		exclusion	clu_36076	NewClu_12768	ENSG00000160953:E5.1|ENSG00000160953:E7.1		chr19:1358463-1360135|chr19:1358463-1358587		0.107322	0.120525	0.79575	0.798209	0.843502	0.73618
INADL:ENSG00000132849:E48.1-I51.2|ENSG00000132849:E50.1-E51.1		exclusion	clu_23556	NewClu_4571	ENSG00000132849:E48.1|ENSG00000132849:I51.2		chr1:62614062-62626580|chr1:62619153-62626580		0.0151928	0.904977	0.978634	0.798209	0.584781	0.569588
AVIL:ENSG00000135407:E15.2-I15.1|ENSG00000135407:E15.2-E16.1		exclusion	clu_24872	NewClu_15113	ENSG00000135407:I15.1	intron-retention	chr12:58197030-58197029|chr12:58197030-58196131		-0.142426	0.569352	0.896712	0.798209	0.459707	0.602133
E2F5:ENSG00000133740:E7.2-I8.2|ENSG00000133740:E7.2-E8.2		inclusion	clu_23975	NewClu_11650	ENSG00000133740:I8.2		chr8:86121644-86124392|chr8:86121644-86124395		0.0484924	0.302953	0.836581	0.798209	0.666859	0.618367
CXorf23:ENSG00000173681:E2.7-E3.1|ENSG00000173681:E2.7-E3.1_19973624		inclusion	clu_43409	NewClu_7734	ENSG00000173681:E3.1	alt-3'	chrX:19983162-19973684|chrX:19983162-19973624		0.219771	0.128277	0.79575	0.798209	0.952614	0.732843
ZNF767:ENSG00000133624:E2.2-E3.1|ENSG00000133624:E2.2-ENSG00000181220:E3.1_149191206		inclusion	clu_23895	NewClu_3019	ENSG00000133624:E3.1	trans-splicing	chr7:149318351-149318263|chr7:149318351-149191206		0.0121663	0.930177	0.984978	0.798209	0.499666	0.4875
SETD5-AS1:ENSG00000206573:E3.8-E5.1|ENSG00000206573:E4.14-E5.1		inclusion	clu_52363	NewClu_5383	ENSG00000206573:E4.14	cassette-exon	chr3:9439108-9433510|chr3:9437190-9433510		-0.113285	0.301931	0.83596	0.798209	0.500325	0.613609
TAMM41:ENSG00000144559:E11.2-E13.1|ENSG00000144559:E11.2-E14.1		exclusion	clu_29997	NewClu_735	ENSG00000144559:E13.1	cassette-exon	chr3:11850991-11849369|chr3:11850991-11832055	(-)alt-coding, (-)AA:316(ENSP00000273037)->337(ENSP00000398596)|(+)Mmp37-IPR015222, (-)Mmp37-IPR015222	-0.0730665	0.303488	0.836581	0.798209	0.665051	0.738117
TBX3:ENSG00000135111:E2.1-E3.4|ENSG00000135111:E2.1-E3.1		exclusion	clu_24695	NewClu_11738	ENSG00000135111:E3.1	alt-3'	chr12:115118684-115117456|chr12:115118684-115117777	(-)alt-coding, (-)AA:723(ENSP00000257567)->743(ENSP00000257566)|(+)TF_T+box+IPR001699, (+)p53+like_TF_DNA+bd+IPR008967, (-)TF_T-box-IPR001699, (-)p53-like_TF_DNA-bd-IPR008967	0.0983294	0.332233	0.844243	0.798209	0.571767	0.473437
CTNNB1:ENSG00000168036:E1.3-I2.1_40352429|ENSG00000168036:I2.1_40351373-E2.2		inclusion	clu_40697	NewClu_19	ENSG00000168036:E1.3|ENSG00000168036:I2.1_40352429		chr3:40351463-40352429|chr3:40351373-40352384		0.111783	0.326735	0.84288	0.798209	0.564551	0.452767
ATAD1:ENSG00000138138:E2.1_89577924-E3.2|ENSG00000138138:E2.1-E3.2		inclusion	clu_26844	NewClu_2745	ENSG00000138138:E2.1.89577924	alt-5'	chr10:89577924-89574369|chr10:89577552-89574369		-0.0515442	0.352175	0.846026	0.798209	0.504547	0.556091
FAM193B:ENSG00000146067:E12.4-I12.1|ENSG00000146067:E11.2-E14.2		inclusion	clu_30686	NewClu_10812	ENSG00000146067:E12.4|ENSG00000146067:I12.1	intron-retention	chr5:176950160-176950159|chr5:176950958-176949072		0.10537	0.0341814	0.715704	0.798209	0.10909	0.00372024
HECTD4:ENSG00000173064:E65.1-E66.1|ENSG00000173064:E65.1-E66.1_112614503		inclusion	clu_43106	NewClu_3092	ENSG00000173064:E66.1	alt-3'	chr12:112616735-112614506|chr12:112616735-112614503		0.087928	0.119435	0.79575	0.798209	0.948146	0.860218
HNRNPH3:ENSG00000096746:E1.10-E2.1|ENSG00000096746:E1.9-E2.1		inclusion	clu_8651	NewClu_7973	ENSG00000096746:E1.10	alt-5'	chr10:70091992-70096956|chr10:70091973-70096956	(-)alt-C-terminus, (-)AA:141(ENST00000467249-PEP)->166(ENST00000486854-PEP)	0.0398191	0.210012	0.810347	0.798209	0.395388	0.355569
XXyac-YRM2039.2:ENSG00000181404:E9.4-E11.2|ENSG00000181404:E10.1-I10.1		exclusion	clu_45694	NewClu_12006	ENSG00000181404:E9.4|ENSG00000181404:E11.2	intron-retention	chr9:16718-16061|chr9:16188-16187		0.114034	0.648771	0.916584	0.798209	0.378735	0.2647
FBXO44:ENSG00000132879:E1.1-E4.1|ENSG00000132879:E2.4-E4.1		exclusion	clu_23564	NewClu_12869	ENSG00000132879:E2.4	cassette-exon	chr1:11714638-11715863|chr1:11715009-11715863	(~)AA:224(ENSP00000251546)+>224(ENSP00000365953)	0.0421922	0.318819	0.840638	0.798209	0.0984383	0.0562461
SDC2:ENSG00000169439:E1.10-E9.1|ENSG00000169439:E6.1_97592607-E9.1		exclusion	clu_41416	NewClu_13833	ENSG00000169439:E6.1.97592607	cassette-exon	chr8:97506559-97605708|chr8:97592607-97605708		0.122835	0.081218	0.774912	0.798209	0.750755	0.62792
NCAM1:ENSG00000149294:E19.1-E28.1|ENSG00000149294:E19.1-E21.1		inclusion	clu_31845	NewClu_8969	ENSG00000149294:E21.1	cassette-exon	chr11:113105886-113126596|chr11:113105886-113107023	(-)alt+N+terminus, (-)alt+C+terminus, (-)AA:806(ENSP00000474891)+>848(ENSP00000318472)|(-)DISULFID+Probable, (-)DOMAIN+Ig+like C2+type 4, (-)Ig+like_dom+IPR007110, (-)Ig_I+set+IPR013098, (-)Ig_V+set+IPR013106, (-)Ig_sub+IPR003599, (-)Ig_sub2+IPR003598, (-)Immunoglobulin+IPR013151, (-)MOD_RES+Phosphoserine, (-)TOPO_DOM+Cytoplasmic, (-)TRANSMEM+Helical;, (+)Fibronectin_type3-IPR003961, (+)Ig-like_dom-IPR007110, (+)Ig_I-set-IPR013098, (+)Ig_sub-IPR003599, (+)Ig_sub2-IPR003598, (+)Immunoglobulin-IPR013151	-0.117904	0.177199	0.805001	0.798209	0.310266	0.42817
TRRAP:ENSG00000196367:E34.1-E36.1|ENSG00000196367:E33.1-E36.1		inclusion	clu_48895	NewClu_5046	ENSG00000196367:E34.1	cassette-exon	chr7:98543423-98545844|chr7:98540640-98545844	(+)alt-coding, (+)AA:3830(ENSP00000347733)->3859(ENSP00000352925)|(-)ARM-type_fold-IPR016024, (-)PIK-rel_kinase_FAT-IPR003151, (-)PIK_FAT-IPR014009, (+)ARM-type_fold-IPR016024, (+)DOMAIN-FAT, (+)PIK-rel_kinase_FAT-IPR003151, (+)PIK_FAT-IPR014009	0.109798	0.141777	0.79889	0.798209	0.285286	0.175488
OSGEPL1:ENSG00000128694:E6.1-E7.1|ENSG00000128694:E6.1-E9.2		exclusion	clu_21547	NewClu_3833	ENSG00000128694:E7.1	cassette-exon	chr2:190617379-190615382|chr2:190617379-190612057		-0.0802101	0.141571	0.79889	0.798209	0.909535	0.989745
ELMO2:ENSG00000062598:E3.1-E4.1|ENSG00000062598:E3.1-E4.2		inclusion	clu_3461	NewClu_3280	ENSG00000062598:E4.1	alt-3'	chr20:45027336-45023171|chr20:45027336-45023142	(+)alt-N-terminus, (+)alt-C-terminus, (+)AA:137(ENST00000497412-PEP)->145(ENST00000487583-PEP)|(+)MOD_RES-Phosphotyrosine	0.0191216	0.789771	0.950121	0.798209	0.610416	0.591295
C16orf93:ENSG00000196118:E3.6-E4.1|ENSG00000196118:E2.6-E5.1		exclusion	clu_48727	NewClu_5372	ENSG00000196118:E3.6|E4.1	cassette-exon	chr16:30770663-30770568|chr16:30771605-30768975		-0.0206848	0.849718	0.965536	0.798209	0.525725	0.54641
SPTAN1:ENSG00000197694:E55.1-E56.2|ENSG00000197694:I55.1_131391466-E56.2		inclusion	clu_50008	NewClu_1114	ENSG00000197694:E55.1		chr9:131390221-131392600|chr9:131391466-131392600		-0.0665431	0.212321	0.810347	0.798209	0.101489	0.168032
FREM1:ENSG00000164946:E24.2-I24.1_14788175|ENSG00000164946:E24.2-E25.1		exclusion	clu_38676	NewClu_2135	ENSG00000164946:I24.1_14788175		chr9:14788917-14788175|chr9:14788917-14784632		-0.020387	0.683621	0.924948	0.798209	0.0983534	0.11874
ASPM:ENSG00000066279:E11.1-E12.1|ENSG00000066279:E11.1-I11.1		inclusion	clu_3946	NewClu_4954	ENSG00000066279:E12.1	intron-retention	chr1:197094176-197094085|chr1:197094176-197094175		-0.0570175	0.170471	0.804969	0.798209	0.942982	1
KLHL42:ENSG00000087448:I5.1-E6.1|ENSG00000087448:E4.1-E6.1		inclusion	clu_7432	NewClu_4325	ENSG00000087448:I5.1	intron-retention	chr12:27950647-27950648|chr12:27944834-27950648		0.161535	0.323495	0.841852	0.798209	0.355783	0.194248
NOP14-AS1:ENSG00000249673:I3.1-E4.1|ENSG00000249673:E3.1-E4.1		inclusion	clu_55758	NewClu_4122	ENSG00000249673:I3.1	intron-retention	chr4:2940419-2940420|chr4:2939869-2940420		0.049398	0.561833	0.89642	0.798209	0.599117	0.549719
SLC30A3:ENSG00000115194:I6.1-E7.1|ENSG00000115194:E5.2-E7.2		inclusion	clu_16515	NewClu_6101	ENSG00000115194:I6.1|ENSG00000115194:E7.1	intron-retention	chr2:27481913-27481912|chr2:27485680-27481802		0.133206	0.120092	0.79575	0.798209	0.139159	0.00595238
ELMOD3:ENSG00000115459:E11.5-E13.1|ENSG00000115459:E11.2-E13.1		exclusion	clu_16756	NewClu_12079	ENSG00000115459:E11.5	alt-5'	chr2:85598685-85604467|chr2:85598332-85604467	(+)nonsense_mediated_decay, (+)alt-N-terminus, (+)alt-C-terminus, (+)AA:156(ENST00000490508-PEP)->161(ENSP00000394774)	-0.143007	0.0752363	0.769662	0.798209	0.647195	0.790202
LPCAT4:ENSG00000176454:E4.2-E5.2|ENSG00000176454:I4.1-E5.1		inclusion	clu_44382	NewClu_13147	ENSG00000176454:E4.2|ENSG00000176454:E5.2	intron-retention	chr15:34656214-34655920|chr15:34655942-34655941		-0.105319	0.0401155	0.7293	0.798209	0.889959	0.995278
UBQLN4:ENSG00000160803:E6.1-E7.1|ENSG00000160803:E5.2-E7.1		exclusion	clu_36024	NewClu_2582	ENSG00000160803:E6.1	cassette-exon	chr1:156013789-156012704|chr1:156018292-156012704		-0.0882583	0.0312836	0.707649	0.798209	0.868904	0.957163
HDAC7:ENSG00000061273:I26.1-E28.2|ENSG00000061273:E26.1-E28.2		inclusion	clu_3383	NewClu_8838	ENSG00000061273:I26.1		chr12:48182735-48181947|chr12:48183044-48181947		0.122871	0.221241	0.810659	0.798209	0.287101	0.16423
TMEM67:ENSG00000164953:E23.1_94807096-E24.1|ENSG00000164953:E23.1-E24.1		exclusion	clu_38693	NewClu_10687	ENSG00000164953:E23.1.94807096	alt-5'	chr8:94807096-94807637|chr8:94807449-94807637		0.0328592	0.381568	0.853775	0.798209	0.130111	0.0972523
DOPEY1:ENSG00000083097:E1.2-E2.2|ENSG00000083097:E1.2-E3.1		inclusion	clu_6705	NewClu_6020	ENSG00000083097:E2.2	cassette-exon	chr6:83777498-83806450|chr6:83777498-83806644	(-)truncated, (+)AA:229(ENSP00000439675)->2369(ENSP00000237163)|(+)ARM-type_fold-IPR016024, (+)Dopey_N-IPR007249, (+)MOD_RES-Phosphothreonine	0.128803	0.402751	0.859679	0.798209	0.595012	0.466209
CCP110:ENSG00000103540:E1.7-E4.1|ENSG00000103540:E3.3-E4.1		inclusion	clu_11235	NewClu_2891	ENSG00000103540:E3.3	cassette-exon	chr16:19535410-19539189|chr16:19537183-19539189	(-)alt+C+terminus, (-)AA:991(ENSP00000379515)+>1012(ENSP00000370803)	-0.195812	0.111374	0.792467	0.798209	0.283824	0.479635
MYO9B:ENSG00000099331:E15.1-E16.1|ENSG00000099331:E15.1-E17.2		exclusion	clu_8769	NewClu_9237	ENSG00000099331:E16.1	cassette-exon	chr19:17286550-17288606|chr19:17286550-17291736	(-)retained_intron, (-)alt-N-terminus, (-)alt-C-terminus, (-)AA:159(ENST00000598101-PEP)->175(ENSP00000472611)|(-)REGION-Actin-binding	-0.092346	0.238012	0.81925	0.798209	0.00798403	0.10033
CLASP2:ENSG00000163539:E24.1-E26.1|ENSG00000163539:E23.1-E27.1		inclusion	clu_37362	NewClu_4660	ENSG00000163539:E24.1|E26.1	cassette-exon	chr3:33638203-33636460|chr3:33644444-33633988		0.107371	0.109295	0.791919	0.798209	0.262632	0.155261
ZBTB44:ENSG00000196323:E3.1-E4.4|ENSG00000196323:E3.1-E4.1		exclusion	clu_48860	NewClu_3893	ENSG00000196323:E4.1	alt-3'	chr11:130109707-130108448|chr11:130109707-130108502	(+)alt+N+terminus, (+)alt+C+terminus, (+)AA:328(ENSP00000432558)+>595(ENSP00000436187)|(+)BTB/POZ+like+IPR000210, (+)BTB/POZ_fold+IPR011333, (+)BTB_POZ+IPR013069, (+)COMPBIAS+Poly+Ser, (+)DOMAIN+BTB, (+)MOD_RES+Phosphoserine, (+)ZN_FING+C2H2+type 3, (+)Znf_C2H2+IPR007087, (+)Znf_C2H2+like+IPR015880	0.0489815	0.292773	0.832674	0.798209	0.13646	0.0874788
CTBS:ENSG00000117151:E2.1-E3.1|ENSG00000117151:E2.1-E4.1		exclusion	clu_17665	NewClu_3689	ENSG00000117151:E3.1	cassette-exon	chr1:85036265-85035822|chr1:85036265-85031695	(+)truncated, (-)AA:105(AAH24007.2)->385(ENSP00000359664)|(-)ACT_SITE-Proton donor, (-)Chitinase_II-IPR011583, (-)Glyco_hydro18cat-IPR001223, (-)Glycoside_hydrolase_SF-IPR017853, (-)SIGNAL	-0.0254155	0.599517	0.904525	0.798209	0.552184	0.577599
PML:ENSG00000140464:E7.1-E7.8|ENSG00000140464:E7.1-E9.1		inclusion	clu_28006	NewClu_4800	ENSG00000140464:E7.8	cassette-exon	chr15:74326871-74327513|chr15:74326871-74335330		0.0461633	0.561457	0.89642	0.798209	0.137706	0.0915423
ACTN4:ENSG00000130402:E10.2-E12.1|ENSG00000130402:E9.2-E12.1		inclusion	clu_22240	NewClu_10719	ENSG00000130402:E10.2	cassette-exon	chr19:39202001-39205109|chr19:39200982-39205109		0.0524459	0.616437	0.908674	0.798209	0.382212	0.329766
TPD52L2:ENSG00000101150:E5.1-I8.1_62520735|ENSG00000101150:E5.1-ENSG00000270047:E6.1		inclusion	clu_10051	NewClu_2557	ENSG00000101150:I8.1_62520735	trans-splicing	chr20:62520591-62520735|chr20:62514173-62521203		0.0644422	0.246824	0.822451	0.798209	0.103365	0.0389232
AKAP13:ENSG00000170776:E13.1-E16.1|ENSG00000170776:E14.1-E16.1		inclusion	clu_42035	NewClu_15370	ENSG00000170776:E14.1	altPromoter	chr15:86129054-86182605|chr15:86163403-86182605	(-)alt+N+terminus, (-)alt+C+terminus, (-)AA:967(ENST00000560676+PEP)+>2817(ENSP00000354718)|(-)Ankyrin_rpt+contain_dom+IPR020683, (-)COILED, (-)COMPBIAS+Poly+Lys, (-)MOD_RES+Phosphoserine, (-)REGION+Interaction with ESR1, (-)REGION+RII+binding, (-)RII_binding_1+IPR018459	-0.0350341	0.491857	0.879607	0.798209	0.875821	0.910855
SYDE2:ENSG00000097096:E4.1-E5.1|ENSG00000097096:E3.1-E5.1		exclusion	clu_8689	NewClu_2824	ENSG00000097096:E4.1	cassette-exon	chr1:85643829-85634908|chr1:85647781-85634908		-0.104237	0.296575	0.833598	0.798209	0.745166	0.849403
ZNF721:ENSG00000182903:E10.1-E11.1|ENSG00000182903:E10.1-ENSG00000251595:E4.3		exclusion	clu_46156	NewClu_11865	ENSG00000182903:E11.1	trans-splicing	chr4:429559-420908|chr4:429559-420762		-0.0167366	0.9024	0.978318	0.798209	0.457494	0.47423
UBE2G1:ENSG00000132388:E1.3-E5.1|ENSG00000132388:E4.2-E5.1		exclusion	clu_23268	NewClu_10632	ENSG00000132388:E4.2	cassette-exon	chr17:4269566-4210418|chr17:4235069-4210418	(-)nonsense_mediated_decay, (-)alt-N-terminus, (-)alt-C-terminus, (-)AA:50(ENSP00000459847)->99(ENSP00000459691)|(+)HELIX, (+)STRAND, (+)UBQ+conjugat_E2+IPR000608, (+)UBQ+conjugating_enzyme/RWD+IPR016135, (-)ACT_SITE-Glycyl thioester intermediate, (-)HELIX, (-)UBQ-conjugat_E2-IPR000608, (-)UBQ-conjugating_enzyme/RWD-IPR016135	0.0411609	0.11458	0.79416	0.798209	0.952863	0.911702
LRRFIP2:ENSG00000093167:E6.2-E10.1|ENSG00000093167:I7.1-E8.1		inclusion	clu_8420	NewClu_8861	ENSG00000093167:E6.2|ENSG00000093167:E10.1	intron-retention	chr3:37216030-37190529|chr3:37212558-37212557		-0.0508863	0.0764255	0.769662	0.798209	0.845935	0.896821
RP11-983P16.4:ENSG00000257337:I2.1_53442572-E4.1|ENSG00000257337:E3.2-E4.1		inclusion	clu_56573	NewClu_7899	ENSG00000257337:I2.1_53442572		chr12:53442572-53439845|chr12:53440637-53439845		-0.0816751	0.159424	0.804969	0.798209	0.0222222	0.103897
MID1:ENSG00000101871:E6.10-E10.1|ENSG00000101871:E6.7-E10.1		exclusion	clu_10493	NewClu_2141	ENSG00000101871:E6.10	alt-5'	chrX:10534928-10491227|chrX:10535042-10491227	(-)alt-coding, (-)AA:188(AY539996-PEP)->226(AY539995-PEP)|(-)HELIX, (-)STRAND, (-)TURN, (-)Znf_B-box-IPR000315	-0.0464975	0.0645812	0.759919	0.798209	0.814874	0.861371
TCOF1:ENSG00000070814:E6.1-E7.1|ENSG00000070814:E6.1-E8.1		exclusion	clu_4733	NewClu_9544	ENSG00000070814:E7.1	cassette-exon	chr5:149749165-149751569|chr5:149749165-149753737	(-)alt-coding, (-)AA:1412(ENSP00000409944)->1489(ENSP00000367028)|(-)MOD_RES-Phosphoserine, (-)MOD_RES-Phosphothreonine, (-)TCS_treacle-IPR003993	-0.0409782	0.443485	0.868324	0.798209	0.842455	0.883433
RANBP6:ENSG00000137040:I1.1-E2.1|ENSG00000137040:E1.1-E2.1		inclusion	clu_26030	NewClu_14105	ENSG00000137040:I1.1	intron-retention	chr9:6014357-6014356|chr9:6015472-6014356		0.148943	0.198732	0.810347	0.798209	0.863654	0.714712
SETX:ENSG00000107290:I11.1_135194689-E12.1|ENSG00000107290:E11.2-E12.1		inclusion	clu_12993	NewClu_11588	ENSG00000107290:I11.1_135194689		chr9:135194689-135187243|chr9:135201711-135187243		0.0973936	0.247173	0.822451	0.798209	0.431073	0.333679
USP53:ENSG00000145390:E1.4-I4.2|ENSG00000145390:E3.1-E4.1		exclusion	clu_30420	NewClu_3009	ENSG00000145390:E1.4|ENSG00000145390:I4.2		chr4:120134028-120138705|chr4:120135377-120138705		0.135818	0.203974	0.810347	0.798209	0.703656	0.567837
PLCE1:ENSG00000138193:E21.1-I21.1_96042551|ENSG00000138193:E21.1-E22.1		inclusion	clu_26880	NewClu_15840	ENSG00000138193:I21.1_96042551		chr10:96039668-96042551|chr10:96039668-96043547		0.0914635	0.115229	0.79416	0.798209	0.200847	0.109384
DDX39B:ENSG00000198563:E2.1-I2.1|ENSG00000198563:E1.9-E6.2		inclusion	clu_50666	NewClu_9177	ENSG00000198563:E2.1|ENSG00000198563:I2.1	intron-retention	chr6:31509610-31509609|chr6:31509727-31508343		0.0168686	0.896969	0.976841	0.798209	0.675994	0.659126
RECK:ENSG00000122707:E7.1-E9.1|ENSG00000122707:E7.1-E8.1		inclusion	clu_19494	NewClu_1620	ENSG00000122707:E8.1	cassette-exon	chr9:36065621-36080602|chr9:36065621-36066766	(-)alt+N+terminus, (-)alt+C+terminus, (-)AA:117(ENST00000475774+PEP)+>225(ENST00000479053+PEP)|(-)REPEAT+Knot 1, (-)REPEAT+Knot 2, (-)REPEAT+Knot 3, (-)SIGNAL	-0.138614	0.279156	0.831055	0.798209	0.283605	0.422219
RAD51B:ENSG00000182185:I16.1_68582829-E17.1|ENSG00000182185:E13.5-E17.1		inclusion	clu_45888	NewClu_13802	ENSG00000182185:I16.1_68582829		chr14:68582829-68758601|chr14:68353921-68758601		0.0861981	0.117282	0.79416	0.798209	0.176579	0.0903808
STRA6:ENSG00000137868:E2.1-E6.10|ENSG00000137868:E6.6-E6.10		inclusion	clu_26594	NewClu_10153	ENSG00000137868:E2.1	altPromoter	chr15:74501700-74494623|chr15:74494759-74494623		-0.0555596	0.197207	0.810347	0.798209	0.047716	0.103276
SDR39U1:ENSG00000100445:E2.4-I2.2|ENSG00000100445:E1.3-E2.9		inclusion	clu_9543	NewClu_5878	ENSG00000100445:E2.4|ENSG00000100445:I2.2		chr14:24911960-24911658|chr14:24912024-24911658		0.070399	0.140436	0.798292	0.798209	0.858313	0.787914
KDM8:ENSG00000155666:E11.3-E12.2|ENSG00000155666:E11.3-E13.1		inclusion	clu_34128	NewClu_5346	ENSG00000155666:E12.2	cassette-exon	chr16:27230431-27231714|chr16:27230431-27231887	(+)alt-N-terminus, (+)alt-C-terminus, (+)AA:113(ENST00000567366-PEP)->416(ENSP00000286096)|(+)DOMAIN-JmjC, (+)HELIX, (+)JmjC_dom-IPR003347, (+)METAL-Iron; catalytic, (+)STRAND, (+)TURN	0.190933	0.136941	0.797203	0.798209	0.965278	0.774344
CC2D2A:ENSG00000048342:E39.3-E40.1|ENSG00000048342:E38.2-E40.1		inclusion	clu_2594	NewClu_6871	ENSG00000048342:E39.3	cassette-exon	chr4:15597830-15599030|chr4:15591302-15599030	(-)retained_intron, (-)alt-N-terminus, (-)alt-C-terminus, (-)AA:45(ENST00000513035-PEP)->95(ENST00000514039-PEP)	0.0225883	0.302126	0.83596	0.798209	1	0.977412
NOP2:ENSG00000111641:E1.14-E1.18|ENSG00000111641:E1.15-E1.18		exclusion	clu_14832	NewClu_2326	ENSG00000111641:E1.14	alt-5'	chr12:6677373-6677088|chr12:6677305-6677088		0.064773	0.197278	0.810347	0.798209	0.822969	0.758196
TRIM16L:ENSG00000108448:E6.2-E7.1_18608373|ENSG00000108448:E6.2-E7.1		inclusion	clu_13562	NewClu_8660	ENSG00000108448:E7.1	alt-3'	chr17:18608078-18608373|chr17:18608078-18608376		0.0468862	0.183766	0.807182	0.798209	0.0750725	0.0281863
DCAF4:ENSG00000119599:E14.1-E15.2|ENSG00000119599:E14.1-E15.1		exclusion	clu_18433	NewClu_4593	ENSG00000119599:E15.1	alt-3'	chr14:73418585-73420872|chr14:73418585-73420869	(+)nonsense_mediated_decay, (-)truncated, (+)AA:74(ENSP00000422270)+>495(ENSP00000351147)|(+)HELIX, (+)REPEAT+WD 1, (+)REPEAT+WD 2, (+)WD40_repeat+IPR001680, (+)WD40_repeat_dom+IPR017986	0.115217	0.356796	0.846026	0.798209	0.513674	0.398457
WDFY3:ENSG00000163625:E37.1-E38.1|ENSG00000163625:E37.1_85678124-E38.1		inclusion	clu_37436	NewClu_7468	ENSG00000163625:E37.1.85678124	alt-5'	chr4:85678079-85676553|chr4:85678124-85676553		0.0218594	0.720682	0.933253	0.798209	0.934486	0.912627
GLUD1P3:ENSG00000250959:E1.1-I1.1|ENSG00000250959:E1.1-E2.2		inclusion	clu_55941	NewClu_15138	ENSG00000250959:I1.1	intron-retention	chr10:75490631-75490632|chr10:75490631-75490946		0.35566	0.08818	0.779609	0.798209	0.869071	0.513411
TP53TG1:ENSG00000182165:E1.10-E2.1|ENSG00000182165:E1.4-E2.1		exclusion	clu_45869	NewClu_9860	ENSG00000182165:E1.10	alt-5'	chr7:86974359-86971000|chr7:86974621-86971000	(-)alt-N-terminus, (-)alt-C-terminus, (-)AA:42(ENST00000421293-PEP)->90(ENST00000359941-PEP)	-0.0294953	0.743967	0.939462	0.798209	0.657999	0.687494
TMPO:ENSG00000120802:E6.1-E10.1|ENSG00000120802:E9.2-E10.1		exclusion	clu_18946	NewClu_12247	ENSG00000120802:E9.2	cassette-exon	chr12:98931350-98940137|chr12:98938839-98940137	(+)alt+N+terminus, (+)alt+C+terminus, (+)AA:237(ENSP00000451552)+>345(ENSP00000376773)|(+)DOMAIN+LEM+like, (+)HELIX, (+)LEM+like_dom+IPR013146, (+)LEM/LEM+like_dom+IPR011015, (+)MOD_RES+Phosphoserine, (+)MOD_RES+Phosphothreonine, (+)PEPTIDE+Thymopentin, (+)PEPTIDE+Thymopoietin, (+)REGION+Linker, (+)STRAND, (+)TOPO_DOM+Lumenal, (+)TRANSMEM+Helical; Signal+anchor for type II membrane protein;, (+)TURN, (-)MOD_RES-Phosphoserine, (-)MOD_RES-Phosphothreonine, (-)REGION-Binds lamins B, (-)REGION-NAKAP95-binding C	0.0263671	0.716883	0.932264	0.798209	0.26615	0.239783
EGFL7:ENSG00000172889:E10.1-E11.1|ENSG00000172889:E9.1-E11.1		exclusion	clu_43002	NewClu_3065	ENSG00000172889:E10.1	cassette-exon	chr9:139564782-139565402|chr9:139564461-139565402		-0.096627	0.370121	0.85113	0.798209	0.817612	0.914239
EIF4G3:ENSG00000075151:E2.1-E7.1|ENSG00000075151:E6.2-E7.1		exclusion	clu_5395	NewClu_15669	ENSG00000075151:E6.2	cassette-exon	chr1:21502668-21415706|chr1:21437816-21415706	(+)truncated, (-)AA:217(ENSP00000395381)->515(ENSP00000349386)|(-)COILED, (-)MOD_RES-Phosphoserine	0.119842	0.328105	0.843739	0.798209	0.896753	0.776912
UBTF:ENSG00000108312:E10.1-E12.1|ENSG00000108312:E11.1-E12.1		exclusion	clu_13473	NewClu_5893	ENSG00000108312:E11.1	cassette-exon	chr17:42290187-42289374|chr17:42289712-42289374	(-)alt-coding, (-)AA:727(ENSP00000432925)->764(ENSP00000435708)|(-)ARM-type_fold-IPR016024, (-)DNA_BIND-HMG box 2, (-)HMG_box_dom-IPR009071	0.0505658	0.0461346	0.743338	0.798209	0.492781	0.442216
UBR3:ENSG00000144357:E1.2-E2.1|ENSG00000144357:I1.1_170697034-E2.1		exclusion	clu_29895	NewClu_1681	ENSG00000144357:E1.2		chr2:170684562-170728746|chr2:170697034-170728746		0.0228798	0.684111	0.925026	0.798209	0.885599	0.862719
SAT2:ENSG00000141504:E1.16-E1.19|ENSG00000141504:E1.16-E1.23		exclusion	clu_28566	NewClu_11735	ENSG00000141504:E1.19	alt-3'	chr17:7530461-7530362|chr17:7530461-7530111		-0.022007	0.519742	0.886541	0.798209	0.675735	0.697742
DTWD1:ENSG00000104047:E10.4-ENSG00000261597:E1.1_49946075|ENSG00000104047:E10.4-E11.1		inclusion	clu_11395	NewClu_11879	ENSG00000104047:ENSG00000261597:E1.1_49946075	trans-splicing	chr15:49926991-49946075|chr15:49926991-49935528		-0.016262	0.770308	0.945653	0.798209	0.0934153	0.109677
WNT5A:ENSG00000114251:I1.1-E2.1|ENSG00000114251:E1.1-E4.3		inclusion	clu_16081	NewClu_9222	ENSG00000114251:I1.1|ENSG00000114251:E2.1	intron-retention	chr3:55521427-55521426|chr3:55523865-55514946		0.427139	0.104791	0.785071	0.798209	0.923036	0.495897
KIAA0101:ENSG00000166803:E4.2-E5.1|ENSG00000166803:E4.2-E7.1		exclusion	clu_39921	NewClu_8359	ENSG00000166803:E5.1	cassette-exon	chr15:64673157-64669104|chr15:64673157-64658274	(-)alt-C-terminus, (-)AA:65(ENSP00000369608)->111(ENSP00000300035)|(-)MOD_RES-Phosphoserine, (-)MOTIF-Initiation motif, (-)MOTIF-KEN box, (-)MOTIF-PIP-box	-0.0298747	0.173503	0.804969	0.798209	0.72307	0.752944
MYBPC3:ENSG00000134571:E34.1-E35.1|ENSG00000134571:I34.1-E35.1		exclusion	clu_24390	NewClu_2600	ENSG00000134571:E34.1	intron-retention	chr11:47353623-47353432|chr11:47353433-47353432		0.0219123	0.631672	0.910661	0.798209	0.910538	0.888626
KLHL20:ENSG00000076321:U0.1_173640473-E3.1|ENSG00000076321:E1.3-E3.1		exclusion	clu_5640	NewClu_5392	ENSG00000076321:U0.1_173640473	altPromoter	chr1:173640473-173685142|chr1:173684217-173685142		0.112062	0.343482	0.845093	0.798209	0.354094	0.242032
ZNF529:ENSG00000186020:E6.1-E7.1|ENSG00000186020:E2.1-E7.1		exclusion	clu_47573	NewClu_15415	ENSG00000186020:E6.1	cassette-exon	chr19:37063235-37047099|chr19:37080517-37047099	(-)alt-N-terminus, (-)AA:92(ENSP00000466182)->110(ENSP00000468619)	-0.0940981	0.141981	0.79907	0.798209	0.756882	0.85098
CPSF4:ENSG00000160917:E9.3-I9.1|ENSG00000160917:E9.1-E11.2		inclusion	clu_36051	NewClu_13943	ENSG00000160917:E9.3|ENSG00000160917:I9.1	intron-retention	chr7:99050887-99050888|chr7:99050063-99051589		0.0462647	0.572483	0.897395	0.798209	0.137054	0.0907891
ZNF384:ENSG00000126746:E1.5-E3.4|ENSG00000126746:E1.10-E3.4		inclusion	clu_20894	NewClu_4735	ENSG00000126746:E1.10	altPromoter	chr12:6798534-6797392|chr12:6798264-6797392	(~)AA:577(ENSP00000380019)+>577(ENSP00000354592)	-0.247678	0.087648	0.779609	0.798209	0.308612	0.556291
IGF2BP3:ENSG00000136231:E14.1-E15.1|ENSG00000136231:E1.4-E20.1_23383465		exclusion	clu_25525	NewClu_717	ENSG00000136231:E14.1|E15.1	cassette-exon	chr7:23401309-23401216|chr7:23509555-23383465		-0.0967991	0.0439852	0.733149	0.798209	0.829619	0.926418
PRPF40A:ENSG00000196504:E19.1-E20.1|ENSG00000196504:E19.1-E20.2		exclusion	clu_49026	NewClu_7269	ENSG00000196504:E20.1	alt-3'	chr2:153520652-153520493|chr2:153520652-153520481	(+)alt-C-terminus, (+)AA:816(BAG60744.1)->930(ENSP00000386458)|(+)DOMAIN-FF 4, (+)DOMAIN-WW 1, (+)FF_domain-IPR002713, (+)HELIX, (+)MOD_RES-Phosphoserine, (+)MOD_RES-Phosphothreonine, (+)STRAND, (+)TURN, (+)WW_dom-IPR001202	-0.0543989	0.342915	0.845093	0.798209	0.174351	0.22875
MROH1:ENSG00000179832:E38.1-E39.2|ENSG00000179832:E28.2-ENSG00000204771:E11.1		inclusion	clu_45329	NewClu_10086	ENSG00000179832:E38.1|ENSG00000179832:E39.2	trans-splicing	chr8:145305269-145309716|chr8:145297418-145467450		0.0609956	0.442868	0.868324	0.798209	0.111051	0.0500556
PLCG1:ENSG00000124181:E18.1-E19.2|ENSG00000124181:I18.1-E19.1		inclusion	clu_19934	NewClu_11080	ENSG00000124181:E18.1|ENSG00000124181:E19.2	intron-retention	chr20:39795499-39796492|chr20:39796296-39796297		-0.0623841	0.440547	0.867961	0.798209	0.874909	0.937294
DNAJC7:ENSG00000168259:E3.3-E8.1|ENSG00000168259:E4.5-E8.1		inclusion	clu_40826	NewClu_9498	ENSG00000168259:E4.5	cassette-exon	chr17:40169358-40152588|chr17:40169058-40152588	(-)alt+N+terminus, (-)AA:438(ENSP00000394327)+>494(ENSP00000406463)|(-)REPEAT+TPR 1, (-)TPR+1+IPR001440, (-)TPR+contain_dom+IPR013026, (-)TPR_2+IPR013105, (-)TPR_repeat+IPR019734	-0.0649741	0.0234917	0.673722	0.798209	0.703486	0.76846
RP11-304M2.2:ENSG00000230724:E5.2-E6.1|ENSG00000230724:I5.1_131752-E6.1		exclusion	clu_54043	NewClu_9679	ENSG00000230724:E5.2		chr11:133588-131524|chr11:131752-131524		0.0934733	0.058487	0.755364	0.798209	0.135742	0.0422683
OMA1:ENSG00000162600:E1.11-E4.1|ENSG00000162600:E1.9-E4.1		exclusion	clu_36619	NewClu_4078	ENSG00000162600:E1.11	alt-5'	chr1:59012336-59004982|chr1:59012375-59004982	(+)alt-C-terminus, (+)AA:326(ENSP00000395053)->486(ENSP00000351417)|(+)ACT_SITE, (+)METAL-Zinc; catalytic, (+)METAL-Zinc; catalytic (Probable), (+)Peptidase_M48-IPR001915, (+)TRANSMEM-Helical;	-0.105315	0.18135	0.805552	0.798209	0.256506	0.361821
GRAMD1A:ENSG00000089351:E22.1-E24.2|ENSG00000089351:I23.1-E24.1		inclusion	clu_7784	NewClu_6539	ENSG00000089351:E22.1|ENSG00000089351:E24.2	intron-retention	chr19:35512942-35514140|chr19:35514137-35514138		-0.0197679	0.686264	0.925651	0.798209	0.915049	0.934817
UBE2I:ENSG00000103275:E2.3-E6.4|ENSG00000103275:E3.8-E6.4		inclusion	clu_11114	NewClu_5098	ENSG00000103275:E3.8	altPromoter	chr16:1359272-1364021|chr16:1359774-1364021	(~)AA:158(ENSP00000324897)+>158(ENSP00000380649)	-0.0395251	0.188005	0.809264	0.798209	0.107905	0.14743
CAPZB:ENSG00000077549:E15.2-E16.2|ENSG00000077549:E14.1-E16.2		inclusion	clu_5927	NewClu_7524	ENSG00000077549:E15.2	cassette-exon	chr1:19669246-19666111|chr1:19670852-19666111	(+)alt-C-terminus, (+)AA:272(ENSP00000383862)->277(ENSP00000364284)	0.0807516	0.449785	0.86981	0.798209	0.79753	0.716779
ZNF559:ENSG00000188321:E6.2-I6.1|ENSG00000188321:E6.2-E7.2		inclusion	clu_48374	NewClu_6061	ENSG00000188321:I6.1	intron-retention	chr19:9451860-9451861|chr19:9451860-9452371		0.14766	0.0279312	0.697022	0.798209	0.14766	0
FTX:ENSG00000230590:E3.3-E6.1|ENSG00000230590:E2.3-E6.1		inclusion	clu_54029	NewClu_11639	ENSG00000230590:E3.3	cassette-exon	chrX:73512004-73501683|chrX:73512262-73501683		0.120677	0.372465	0.851685	0.798209	0.321001	0.200324
GPBP1:ENSG00000062194:U0.1_56469753-E2.1|ENSG00000062194:E1.3-E2.1		exclusion	clu_3446	NewClu_8953	ENSG00000062194:U0.1_56469753	altPromoter	chr5:56469753-56471275|chr5:56470038-56471275		0.0554776	0.237164	0.819186	0.798209	0.268201	0.212724
ARSK:ENSG00000164291:E8.1-E10.1|ENSG00000164291:E8.1-E9.1		inclusion	clu_38217	NewClu_11510	ENSG00000164291:E9.1	cassette-exon	chr5:94927329-94936551|chr5:94927329-94936329	(+)nonsense_mediated_decay, (+)nonsense_mediated_decay, (-)truncated, (+)AA:153(ENSP00000422608)->395(ENSP00000423636)|(+)Alkaline_phosphatase_core-IPR017850, (+)BINDING-Substrate, (+)METAL-Calcium, (+)Sulfatase-IPR000917	-0.0634886	0.0417181	0.732952	0.798209	0.935274	0.998762
C15orf52:ENSG00000188549:I9.1-E10.1|ENSG00000188549:E9.1-E10.1		exclusion	clu_48437	NewClu_10905	ENSG00000188549:I9.1	intron-retention	chr15:40628866-40628865|chr15:40628961-40628865	(+)retained_intron, (+)retained_intron, (+)alt-N-terminus, (+)alt-C-terminus, (+)AA:257(ENST00000558912-PEP)->392(ENST00000382688-PEP)|(+)MOD_RES-Phosphoserine	-0.0284432	0.758921	0.942834	0.798209	0.0458937	0.0743369
IFT88:ENSG00000032742:E1.5-E3.1|ENSG00000032742:E1.5-E2.1		inclusion	clu_1966	NewClu_8485	ENSG00000032742:E2.1	cassette-exon	chr13:21141395-21148519|chr13:21141395-21141809	(-)alt+N+terminus, (-)alt+C+terminus, (-)AA:795(ENSP00000372228)+>824(ENSP00000261632)	-0.0637431	0.298089	0.834653	0.798209	0.632651	0.696394
TEAD2:ENSG00000074219:E5.3-E6.1|ENSG00000074219:E5.3-E7.1		inclusion	clu_5274	NewClu_13829	ENSG00000074219:E6.1	cassette-exon	chr19:49860509-49859227|chr19:49860509-49858676	(+)alt-coding, (+)AA:447(ENSP00000310701)->451(ENSP00000469640)|(-)TEA/ATTS-IPR000818, (-)TEF-IPR016361, (+)TEA/ATTS-IPR000818, (+)TEF-IPR016361	0.0952924	0.159782	0.804969	0.798209	0.541672	0.446379
LPIN2:ENSG00000101577:I18.1-E19.1|ENSG00000101577:E18.1-E19.1		inclusion	clu_10343	NewClu_8168	ENSG00000101577:I18.1	intron-retention	chr18:2924545-2924544|chr18:2925222-2924544		0.0557742	0.125716	0.79575	0.798209	0.0756638	0.0198897
RHOT2:ENSG00000140983:E4.6-E5.4|ENSG00000140983:E4.6-E5.1		exclusion	clu_28235	NewClu_13686	ENSG00000140983:E5.1	alt-3'	chr16:720557-720774|chr16:720557-720675	(-)alt-N-terminus, (-)alt-C-terminus, (-)AA:65(ENST00000569943-PEP)->208(ENSP00000456855)|(-)CA_BIND-1, (-)DOMAIN-EF-hand 1, (-)MIRO-like-IPR013684, (-)NP_BIND-GTP 1, (-)P-loop_NTPase-IPR027417, (-)Small_GTPase-IPR001806, (-)Small_GTPase_Rab_type-IPR003579, (-)Small_GTPase_Ras-IPR020849, (-)Small_GTPase_Rho-IPR003578	0.0163699	0.621224	0.909379	0.798209	0.0957803	0.0794104
KNTC1:ENSG00000184445:E1.2-E3.2|ENSG00000184445:E1.2-E2.1		exclusion	clu_46795	NewClu_2701	ENSG00000184445:E2.1	alt-C-term	chr12:123011898-123014569|chr12:123011898-123012003		0.143734	0.070841	0.765219	0.798209	0.979311	0.835577
CARD8:ENSG00000105483:I6.2-E9.2|ENSG00000105483:E6.3-E9.2		exclusion	clu_12144	NewClu_15663	ENSG00000105483:I6.2		chr19:48735710-48735067|chr19:48737660-48735067		-0.0647605	0.328376	0.843745	0.798209	0.638093	0.702854
CLASP1:ENSG00000074054:E28.1-E30.1|ENSG00000074054:E29.2-E30.1		exclusion	clu_5262	NewClu_6343	ENSG00000074054:E29.2	cassette-exon	chr2:122187649-122182882|chr2:122184980-122182882	(-)alt-coding, (-)AA:1477(ENSP00000441625)->1478(ENSP00000380717)|(+)ARM+type_fold+IPR016024, (-)ARM-type_fold-IPR016024, (-)MOD_RES-Phosphoserine	0.0523529	0.304848	0.837229	0.798209	0.933506	0.881153
MALT1:ENSG00000172175:E10.1-E11.1|ENSG00000172175:I10.1_56387654-E11.1		inclusion	clu_42693	NewClu_10373	ENSG00000172175:E10.1		chr18:56383199-56390280|chr18:56387654-56390280		-0.145898	0.0757719	0.769662	0.798209	0.716619	0.862517
MYO9B:ENSG00000099331:E15.1-E17.2|ENSG00000099331:E15.1-E16.1		exclusion	clu_8769	NewClu_9237	ENSG00000099331:E16.1	cassette-exon	chr19:17286550-17291736|chr19:17286550-17288606	(-)retained_intron, (-)alt-N-terminus, (-)alt-C-terminus, (-)AA:159(ENST00000598101-PEP)->175(ENSP00000472611)|(-)REGION-Actin-binding	0.118282	0.181023	0.805511	0.798209	0.948911	0.830629
TRIQK:ENSG00000205133:E10.1-E11.2|ENSG00000205133:E8.1-E11.1		inclusion	clu_52011	NewClu_6519	ENSG00000205133:E10.1|ENSG00000205133:E11.1	alt-3'|cassette-exon	chr8:93933731-93929235|chr8:93966634-93929238	(~)AA:86(ENSP00000368138)+>86(ENSP00000429381)|(~)AA:86(ENSP00000429381)->86(ENSP00000368138)	0.0555995	0.324144	0.842675	0.798209	0.111708	0.0561086
FAM126B:ENSG00000155744:E16.1-E17.1|ENSG00000155744:E15.1-E17.1		exclusion	clu_34133	NewClu_7254	ENSG00000155744:E16.1	cassette-exon	chr2:201852088-201846594|chr2:201852985-201846594	(+)nonsense_mediated_decay, (-)truncated, (+)AA:100(ENSP00000286181)->530(ENSP00000393667)|(+)Hyccin-IPR018619, (+)MOD_RES-Phosphoserine, (+)MOD_RES-Phosphothreonine	-0.0504856	0.528439	0.888174	0.798209	0.0964387	0.146924
CGGBP1:ENSG00000163320:E4.1-E6.1|ENSG00000163320:E4.1-E5.1		inclusion	clu_37093	NewClu_8370	ENSG00000163320:E5.1	cassette-exon	chr3:88107169-88105149|chr3:88107169-88106442	(~)AA:167(ENSP00000381428)+>167(ENSP00000420374)	-0.0991936	0.0635351	0.757674	0.798209	0.667529	0.766722
RP11-452F19.3:ENSG00000228106:E1.7-E6.1|ENSG00000228106:E2.2-E6.1		exclusion	clu_53753	NewClu_1724	ENSG00000228106:E2.2	cassette-exon	chr1:222988420-223008461|chr1:222997287-223008461		0.0542047	0.375762	0.852621	0.798209	0.151492	0.0972872
AFMID:ENSG00000183077:E6.3-E12.1|ENSG00000183077:E6.3-E13.1		inclusion	clu_46264	NewClu_672	ENSG00000183077:E12.1	cassette-exon	chr17:76198832-76202027|chr17:76198832-76202992		0.026063	0.625222	0.910037	0.798209	0.38278	0.356717
DERL3:ENSG00000099958:E4.1-E6.2|ENSG00000099958:E4.4-I4.1		exclusion	clu_8914	NewClu_3147	ENSG00000099958:E4.1|ENSG00000099958:E6.2	intron-retention	chr22:24179251-24177119|chr22:24178921-24178920		0.034476	0.778256	0.94771	0.798209	0.277707	0.243231
MED14:ENSG00000180182:E25.2-E26.1|ENSG00000180182:E24.3-E26.1		inclusion	clu_45418	NewClu_11213	ENSG00000180182:E25.2	cassette-exon	chrX:40525972-40523741|chrX:40531113-40523741		0.080282	0.136096	0.797203	0.798209	0.863754	0.783472
FAM92A1:ENSG00000188343:E9.5-I9.1|ENSG00000188343:E9.3-E13.1		inclusion	clu_48383	NewClu_67	ENSG00000188343:E9.5|ENSG00000188343:I9.1	intron-retention	chr8:94717780-94717781|chr8:94717236-94721991		0.0134179	0.855248	0.9671	0.798209	0.11779	0.104372
TUBD1:ENSG00000108423:E1.8-E3.1|ENSG00000108423:E1.8-E8.2		exclusion	clu_13539	NewClu_6972	ENSG00000108423:E3.1	cassette-exon	chr17:57970058-57968402|chr17:57970058-57955695	(-)alt-N-terminus, (-)AA:237(ENSP00000441757)->453(ENSP00000320797)|(-)Delta_tubulin-IPR002967, (-)Epsilon_tubulin-IPR004057, (-)NP_BIND-GTP, (-)Tubulin-IPR000217, (-)Tubulin_FtsZ_GTPase-IPR003008	-0.175744	0.0973431	0.78493	0.798209	0.4881	0.663844
DCAF6:ENSG00000143164:E22.2-E24.1|ENSG00000143164:E22.2-E23.1		exclusion	clu_29181	NewClu_14276	ENSG00000143164:E23.1	cassette-exon	chr1:168014465-168032859|chr1:168014465-168020130	(-)alt-coding, (-)AA:860(ENSP00000311949)->951(ENSP00000356814)|(+)WD40_repeat_dom+IPR017986, (-)WD40_repeat_dom-IPR017986	0.0482862	0.162666	0.804969	0.798209	0.851426	0.80314
POGZ:ENSG00000143442:E5.3-E6.1|ENSG00000143442:E5.3-E7.1		inclusion	clu_29396	NewClu_8243	ENSG00000143442:E6.1	cassette-exon	chr1:151414557-151413562|chr1:151414557-151403317	(+)alt-coding, (+)AA:1357(ENSP00000354467)->1410(ENSP00000271715)	0.0590378	0.186899	0.809053	0.798209	0.667438	0.6084
NBPF1:ENSG00000219481:E11.1-I11.1|ENSG00000219481:E11.1-E12.1		inclusion	clu_53071	NewClu_2637	ENSG00000219481:I11.1	intron-retention	chr1:16918654-16918653|chr1:16918654-16918551		0.0176204	0.615463	0.908674	0.798209	0.0366422	0.0190217
SBF1:ENSG00000100241:E3.1-E3.4|ENSG00000100241:E3.1-E3.3		inclusion	clu_9212	NewClu_8787	ENSG00000100241:E3.4	alt-3'	chr22:50906215-50906119|chr22:50906215-50906122		-0.0467338	0.202695	0.810347	0.798209	0.908827	0.955561
DDX17:ENSG00000100201:I16.1-E17.1|ENSG00000100201:E14.1-E17.5		inclusion	clu_9149	NewClu_7634	ENSG00000100201:I16.1|ENSG00000100201:E17.1	intron-retention	chr22:38884967-38884966|chr22:38888061-38884120		0.0801872	0.537899	0.890416	0.798209	0.402483	0.322296
CSNK1G1:ENSG00000169118:E15.1-E17.1|ENSG00000169118:E13.1-E17.1		inclusion	clu_41249	NewClu_4342	ENSG00000169118:E15.1	cassette-exon	chr15:64480574-64472653|chr15:64495281-64472653	(+)alt-C-terminus, (+)AA:422(ENSP00000305777)->475(AK225960-PEP)|(-)Casein_kinase-1_gamma_C-IPR022247	0.144119	0.131066	0.79575	0.798209	0.363264	0.219145
ISG20L2:ENSG00000143319:I1.1-E2.1|ENSG00000143319:E1.3-E2.2		inclusion	clu_29252	NewClu_897	ENSG00000143319:I1.1|ENSG00000143319:E2.1	intron-retention	chr1:156697601-156697600|chr1:156698207-156697561		0.0827059	0.30516	0.837534	0.798209	0.466367	0.383661
MAST2:ENSG00000086015:E11.1-E12.1|ENSG00000086015:E11.1-E13.1		exclusion	clu_7172	NewClu_14	ENSG00000086015:E12.1	cassette-exon	chr1:46463471-46466631|chr1:46463471-46468477	(-)retained_intron, (-)alt-N-terminus, (-)alt-C-terminus, (-)AA:112(ENST00000482881-PEP)->346(BAG51495.1)|(-)MOD_RES-Phosphoserine, (-)MOD_RES-Phosphothreonine	-0.108065	0.234853	0.817203	0.798209	0.119653	0.227717
PCTP:ENSG00000141179:E1.10-E2.1|ENSG00000141179:E1.8-E2.1		exclusion	clu_28358	NewClu_7012	ENSG00000141179:E1.10	alt-5'	chr17:53828838-53844696|chr17:53828605-53844696	(+)alt-N-terminus, (+)AA:142(ENSP00000325181)->214(ENSP00000268896)|(+)BINDING-Phosphatidylcholine, (+)DOMAIN-START, (+)HELIX, (+)START_lipid-bd_dom-IPR002913, (+)STRAND, (+)TURN	-0.131014	0.132044	0.79575	0.798209	0.166088	0.297102
RP11-514P8.6:ENSG00000205236:E18.1-E19.1|ENSG00000205236:I2.1_102328675-E23.1_102232764		inclusion	clu_52031	NewClu_10730	ENSG00000205236:E18.1|ENSG00000205236:E19.1		chr7:102235752-102235006|chr7:102328675-102232764		0.0416437	0.736552	0.937766	0.798209	0.846721	0.805077
CTAGE5:ENSG00000150527:E5.3-E6.1|ENSG00000150527:E5.2-E6.1		inclusion	clu_32157	NewClu_6469	ENSG00000150527:E5.3	alt-5'	chr14:39746269-39748541|chr14:39746159-39748541	(+)alt-N-terminus, (+)AA:729(ENSP00000452562)->809(ENSP00000379462)	0.0742092	0.300556	0.835567	0.798209	0.946492	0.872283
MICAL2:ENSG00000133816:E8.3-E11.2|ENSG00000133816:E8.4-E11.2		exclusion	clu_24008	NewClu_10207	ENSG00000133816:E8.4	alt-5'	chr11:12160007-12183626|chr11:12160011-12183626	(-)retained_intron, (+)truncated, (-)AA:199(ENST00000531732-PEP)->934(ENSP00000433965)|(-)BINDING-FAD, (-)CAMSAP_CH-IPR022613, (-)CH-domain-IPR001715, (-)DOMAIN-CH, (-)DOMAIN-LIM zinc-binding, (-)HELIX, (-)REGION-Monooxygenase domain, (-)Rng_hydrolase-like-IPR003042, (-)STRAND, (-)TURN, (-)Znf_LIM-IPR001781	0.036289	0.310112	0.838919	0.798209	0.541077	0.504788
SSSCA1:ENSG00000173465:E3.5-I3.1|ENSG00000173465:E2.2-E4.1		exclusion	clu_43292	NewClu_13677	ENSG00000173465:E3.5|ENSG00000173465:I3.1	intron-retention	chr11:65339359-65339360|chr11:65338441-65339914		-0.292974	0.196786	0.810347	0.798209	0.391156	0.68413
MYH7:ENSG00000092054:E37.1-E38.1|ENSG00000092054:E22.1_23894206-ENSG00000197616:E21.1_23863504		exclusion	clu_8234	NewClu_11666	ENSG00000092054:E37.1|ENSG00000092054:E38.1	trans-splicing	chr14:23884204-23883311|chr14:23894206-23863504		-0.0613246	0.283271	0.831495	0.798209	0.162264	0.223588
PLEKHG2:ENSG00000090924:E17.1-I17.1|ENSG00000090924:E17.1-E18.2		inclusion	clu_8067	NewClu_8942	ENSG00000090924:I17.1	intron-retention	chr19:39911939-39911940|chr19:39911939-39912755		0.0325539	0.576366	0.897594	0.798209	0.0708749	0.038321
A4GALT:ENSG00000128274:E5.3-I7.2|ENSG00000128274:E5.5-I5.1		exclusion	clu_21409	NewClu_4134	ENSG00000128274:E5.3|ENSG00000128274:I7.2	intron-retention	chr22:43091497-43090003|chr22:43091152-43091151		0.11326	0.346717	0.845093	0.798209	0.560417	0.447156
PLAGL1:ENSG00000118495:E8.2-E9.3|ENSG00000118495:I6.2-E9.4		inclusion	clu_18100	NewClu_14069	ENSG00000118495:E8.2|ENSG00000118495:E9.3		chr6:144285924-144281693|chr6:144285924-144281679		0.132341	0.126056	0.79575	0.798209	0.401463	0.269122
SPATS2L:ENSG00000196141:E14.4-E15.1|ENSG00000196141:E14.4-E16.1		inclusion	clu_48737	NewClu_9200	ENSG00000196141:E15.1	cassette-exon	chr2:201284219-201303845|chr2:201284219-201305372	(+)alt-coding, (+)AA:489(ENSP00000353989)->558(ENSP00000351503)|(+)DUF1387-IPR009816	0.00299037	0.944519	0.988029	0.798209	0.562038	0.559048
WTAP:ENSG00000146457:E7.1-E7.2_160169622|ENSG00000146457:E7.1-E8.1		exclusion	clu_30849	NewClu_12888	ENSG00000146457:E7.2_160169622	cassette-exon	chr6:160169401-160169622|chr6:160169401-160174492		-0.0740037	0.0861069	0.778101	0.798209	0.13294	0.206944
CKLF:ENSG00000217555:E4.2-E5.1|ENSG00000217555:E3.1-E5.1		exclusion	clu_53044	NewClu_3472	ENSG00000217555:E4.2	cassette-exon	chr16:66597120-66599789|chr16:66592251-66599789	(+)alt-coding, (+)AA:99(ENSP00000264003)->120(ENSP00000290771)|(+)TRANSMEM-Helical;, (-)TRANSMEM-Helical;	-0.0534384	0.0644297	0.759919	0.798209	0.843684	0.897122
HERC2P2:ENSG00000140181:E15.1_23326362-E16.1|ENSG00000140181:E15.1-E16.1		inclusion	clu_27854	NewClu_2058	ENSG00000140181:E15.1.23326362	alt-5'	chr15:23326362-23326158|chr15:23326276-23326158		-0.0068997	0.823301	0.959499	0.798209	0.0534307	0.0603304
SLC24A3:ENSG00000185052:E2.1-E3.1|ENSG00000185052:E2.1-I2.1_19388407		exclusion	clu_47061	NewClu_3953	ENSG00000185052:E3.1		chr20:19261731-19496132|chr20:19261731-19388407		0.111456	0.175464	0.805001	0.798209	0.996377	0.88492
FAM21A:ENSG00000099290:E28.1-E29.1|ENSG00000099290:E28.1-I28.1		inclusion	clu_8749	NewClu_14023	ENSG00000099290:E29.1	intron-retention	chr10:51886982-51887343|chr10:51886982-51886983		-0.0135551	0.932764	0.985582	0.798209	0.779167	0.792722
SHISA5:ENSG00000164054:E5.2-E9.2|ENSG00000164054:E8.4-I9.3		exclusion	clu_37960	NewClu_3164	ENSG00000164054:E5.2|ENSG00000164054:E9.2		chr3:48520586-48511242|chr3:48514419-48511242		0.0584944	0.017371	0.639058	0.798209	0.108569	0.0500745
PEF1:ENSG00000162517:E3.3-E5.1|ENSG00000162517:E1.3-E5.1		inclusion	clu_36562	NewClu_13799	ENSG00000162517:E3.3	cassette-exon	chr1:32100823-32098915|chr1:32110442-32098915	(-)alt-C-terminus, (-)AA:130(ENST00000461006-PEP)->149(ENST00000478502-PEP)|(-)DOMAIN-EF-hand 3, (-)DOMAIN-EF-hand 4, (-)DOMAIN-EF-hand 5, (-)EF_hand_dom-IPR002048, (-)REGION-Required for interaction with PDCD6	0.0208387	0.682053	0.92484	0.798209	0.882218	0.86138
MEAF6:ENSG00000163875:E6.1-E7.1|ENSG00000163875:E6.1-E9.1		inclusion	clu_37737	NewClu_15708	ENSG00000163875:E7.1	cassette-exon	chr1:37967405-37962337|chr1:37967405-37961519	(+)alt-coding, (+)AA:191(ENSP00000296214)->201(ENSP00000362166)	0.0572034	0.219847	0.810347	0.798209	0.266072	0.208869
ZNF468:ENSG00000204604:E4.2-E6.1|ENSG00000204604:E4.2-E7.1		inclusion	clu_51841	NewClu_4559	ENSG00000204604:E6.1	cassette-exon	chr19:53352340-53348549|chr19:53352340-53345404	(~)AA:469(ENSP00000445669)->469(ENSP00000379690)	0.0267396	0.721117	0.933253	0.798209	0.487776	0.461037
TRO:ENSG00000067445:E15.3-E15.5|ENSG00000067445:E14.1-E15.5		inclusion	clu_4149	NewClu_4746	ENSG00000067445:E15.3	cassette-exon	chrX:54957464-54957637|chrX:54955143-54957637		0.049643	0.192724	0.810347	0.798209	0.846578	0.796935
AK2:ENSG00000004455:I12.1-E13.1|ENSG00000004455:E10.3-E13.1		inclusion	clu_179	NewClu_14110	ENSG00000004455:I12.1	intron-retention	chr1:33476435-33476434|chr1:33478808-33476434		0.177488	0.0211152	0.666675	0.798209	0.468276	0.290788
AMHR2:ENSG00000135409:E6.2-E7.1|ENSG00000135409:E6.2-E9.2		exclusion	clu_24887	NewClu_15116	ENSG00000135409:E7.1	cassette-exon	chr12:53823409-53823615|chr12:53823409-53824961	(~)alt-C-terminus, (~)AA:478(ENSP00000369117)->478(ENSP00000446661)|(+)Anti-muellerian_hrmn_rcpt_II-IPR015771, (+)Kinase-like_dom-IPR011009, (+)Prot_kinase_cat_dom-IPR000719, (+)Ser/Thr_dual-sp_kinase_dom-IPR002290, (+)Tyr_kinase_cat_dom-IPR020635, (-)Kinase-like_dom-IPR011009, (-)Prot_kinase_cat_dom-IPR000719, (-)Ser-Thr/Tyr_kinase_cat_dom-IPR001245, (-)Ser/Thr_dual-sp_kinase_dom-IPR002290, (-)Tyr_kinase_cat_dom-IPR020635	-0.133955	0.116401	0.79416	0.798209	0.169704	0.303658
CBWD5:ENSG00000147996:E12.1-E13.1|ENSG00000147996:E12.1-E15.1		inclusion	clu_31329	NewClu_5906	ENSG00000147996:E13.1	cassette-exon	chr9:70473437-70472659|chr9:70473437-70467530	(-)nonsense_mediated_decay, (-)alt-N-terminus, (-)alt-C-terminus, (-)AA:180(ENSP00000419839)->359(ENSP00000366609)|(-)Cbl_biosynth_CobW-like_C-IPR011629, (-)CobW/HypB/UreG_dom-IPR003495, (-)DOMAIN-CobW C-terminal, (-)NP_BIND-ATP, (-)P-loop_NTPase-IPR027417, (+)CobW/HypB/UreG_dom-IPR003495, (+)NP_BIND-ATP, (+)P-loop_NTPase-IPR027417	0.154604	0.083426	0.777022	0.798209	0.671196	0.516592
ZNF30:ENSG00000168661:E3.1-E4.3|ENSG00000168661:E3.1-E4.2		inclusion	clu_41025	NewClu_14052	ENSG00000168661:E4.2	alt-3'	chr19:35422897-35424532|chr19:35422897-35424529	(+)truncated, (-)AA:86(ENST00000601540+PEP)+>623(ENSP00000469954)|(-)DOMAIN+KRAB, (-)Krueppel+associated_box+IPR001909, (-)ZN_FING+C2H2+type 10, (-)ZN_FING+C2H2+type 11, (-)ZN_FING+C2H2+type 12, (-)ZN_FING+C2H2+type 13, (-)ZN_FING+C2H2+type 14, (-)ZN_FING+C2H2+type 15, (-)ZN_FING+C2H2+type 16, (-)ZN_FING+C2H2+type 17, (-)ZN_FING+C2H2+type 18, (-)ZN_FING+C2H2+type 1; degenerate, (-)ZN_FING+C2H2+type 2, (-)ZN_FING+C2H2+type 3; degenerate, (-)ZN_FING+C2H2+type 4, (-)ZN_FING+C2H2+type 5, (-)ZN_FING+C2H2+type 6, (-)ZN_FING+C2H2+type 7, (-)ZN_FING+C2H2+type 8, (-)ZN_FING+C2H2+type 9, (-)Znf_C2H2+IPR007087, (-)Znf_C2H2+like+IPR015880, (+)Krueppel-associated_box-IPR001909	-0.0780367	0.647761	0.916374	0.798209	0.422222	0.500259
TBC1D3:ENSG00000197681:I9.2-I11.1|ENSG00000197681:I9.2-E12.1		inclusion	clu_49994	NewClu_8809	ENSG00000197681:I11.1	intron-retention	chr17:36344876-36344875|chr17:36344876-36344432		0.00678833	0.588794	0.901144	0.798209	0.0149835	0.00819516
PDE9A:ENSG00000160191:E5.2-E8.2|ENSG00000160191:E5.2-E9.1		inclusion	clu_35676	NewClu_11597	ENSG00000160191:E8.2	cassette-exon	chr21:44119121-44151880|chr21:44119121-44152180	(+)alt-coding, (+)AA:507(ENSP00000381291)->567(ENSP00000328699)	0.0645473	0.369549	0.85113	0.798209	0.278579	0.214032
NUDT7:ENSG00000140876:E3.1-E4.1|ENSG00000140876:E2.1-E6.1		exclusion	clu_28192	NewClu_613	ENSG00000140876:E3.1|E4.1	cassette-exon	chr16:77769883-77770547|chr16:77759481-77775479	(+)alt-C-terminus, (+)AA:170(ENSP00000457566)->185(ENSP00000387707)|(+)MOTIF-Microbody targeting signal, (+)NUDIX_hydrolase_dom-like-IPR015797, (-)METAL-Magnesium or manganese, (-)MOTIF-Nudix box, (-)NUDIX_hydrolase_dom-IPR000086, (-)NUDIX_hydrolase_dom-like-IPR015797	-0.0777045	0.356882	0.846026	0.798209	0.341871	0.419575
CDKL3:ENSG00000006837:E7.2-E10.1|ENSG00000006837:E9.1-E10.1		exclusion	clu_676	NewClu_11295	ENSG00000006837:E9.1	cassette-exon	chr5:133655049-133644418|chr5:133647983-133644418	(-)retained_intron, (-)alt-N-terminus, (-)alt-C-terminus, (-)AA:363(ENSP00000399807)->471(ENST00000520515-PEP)|(-)HELIX, (-)Kinase-like_dom-IPR011009, (-)Prot_kinase_cat_dom-IPR000719	0.0787103	0.164948	0.804969	0.798209	0.133129	0.0544182
MAGI1:ENSG00000151276:E35.1-E37.1|ENSG00000151276:E35.1-E36.1		inclusion	clu_32424	NewClu_15080	ENSG00000151276:E36.1	cassette-exon	chr3:65346874-65342807|chr3:65346874-65344827	(-)alt+C+terminus, (-)AA:1287(ENSP00000331157)+>1462(ENSP00000385450)|(-)COMPBIAS+Poly+Ala, (-)COMPBIAS+Poly+Arg, (-)MOD_RES+Phosphoserine, (-)PDZ+IPR001478, (+)DOMAIN-PDZ 4, (+)PDZ-IPR001478	-0.0870182	0.308474	0.838373	0.798209	0.098235	0.185253
BOD1L1:ENSG00000038219:E23.2-E24.2|ENSG00000038219:I23.1_13580536-E24.2		inclusion	clu_2172	NewClu_14487	ENSG00000038219:E23.2		chr4:13581552-13579255|chr4:13580536-13579255		-0.0348757	0.695972	0.927704	0.798209	0.887152	0.922027
RP11-77K12.1:ENSG00000261717:E1.2-E2.1|ENSG00000261717:I1.1_75497318-E5.1		exclusion	clu_57219	NewClu_4585	ENSG00000261717:E1.2|ENSG00000261717:E2.1		chr16:75498366-75485737|chr16:75497318-75485737		0.0327676	0.169164	0.804969	0.798209	1	0.967232
PCTP:ENSG00000141179:E1.8-E2.1|ENSG00000141179:E1.10-E2.1		exclusion	clu_28358	NewClu_7012	ENSG00000141179:E1.10	alt-5'	chr17:53828605-53844696|chr17:53828838-53844696	(+)alt+N+terminus, (+)AA:142(ENSP00000325181)+>214(ENSP00000268896)|(+)BINDING+Phosphatidylcholine, (+)DOMAIN+START, (+)HELIX, (+)START_lipid+bd_dom+IPR002913, (+)STRAND, (+)TURN	0.131014	0.132044	0.79575	0.798209	0.833912	0.702898
DCAF4:ENSG00000119599:E14.1-E15.1|ENSG00000119599:E14.1-E15.2		exclusion	clu_18433	NewClu_4593	ENSG00000119599:E15.1	alt-3'	chr14:73418585-73420869|chr14:73418585-73420872	(+)nonsense_mediated_decay, (-)truncated, (+)AA:74(ENSP00000422270)->495(ENSP00000351147)|(+)HELIX, (+)REPEAT-WD 1, (+)REPEAT-WD 2, (+)WD40_repeat-IPR001680, (+)WD40_repeat_dom-IPR017986	-0.115217	0.356796	0.846026	0.798209	0.486326	0.601543
MYCBP2:ENSG00000005810:E58.2-E60.2|ENSG00000005810:E59.1-E60.2		inclusion	clu_426	NewClu_14114	ENSG00000005810:E59.1	cassette-exon	chr13:77692475-77673148|chr13:77677344-77673148		-0.0449764	0.479715	0.877561	0.798209	0.0698413	0.114818
FBXO31:ENSG00000103264:I9.1_87392017-E10.2|ENSG00000103264:E9.2-E10.2		exclusion	clu_11105	NewClu_13308	ENSG00000103264:I9.1_87392017		chr16:87392017-87380856|chr16:87393901-87380856		-0.119547	0.0462912	0.743522	0.798209	0.153842	0.273389
CTDSPL:ENSG00000144677:E6.2-E10.1|ENSG00000144677:E6.2-E9.1		inclusion	clu_30076	NewClu_6738	ENSG00000144677:E9.1	cassette-exon	chr3:37988702-38006062|chr3:37988702-37998602	(+)alt-coding, (+)AA:265(ENSP00000398288)->276(ENSP00000273179)	-0.151105	0.0134424	0.605624	0.798209	0.392322	0.543427
RP1-122P22.2:ENSG00000233895:E3.3-ENSG00000132669:E2.5|ENSG00000233895:E3.3-U4.1_19851726		exclusion	clu_54407	NewClu_9548	ENSG00000233895:ENSG00000132669:E2.5	trans-splicing	chr20:19780391-19870210|chr20:19780391-19851726		0.126173	0.135254	0.797087	0.798209	0.575769	0.449597
MAN2A2:ENSG00000196547:E20.2-I20.1|ENSG00000196547:E20.2-E22.1		inclusion	clu_49087	NewClu_8504	ENSG00000196547:I20.1	intron-retention	chr15:91459890-91459891|chr15:91459890-91461424		0.0768925	0.117532	0.79416	0.798209	0.0828785	0.00598593
PLA2G6:ENSG00000184381:E17.4-E20.3|ENSG00000184381:E19.4-E20.3		exclusion	clu_46762	NewClu_12579	ENSG00000184381:E19.4	cassette-exon	chr22:38525461-38522456|chr22:38522769-38522456	(+)alt+N+terminus, (+)alt+C+terminus, (+)AA:58(ENST00000490473+PEP)+>752(ENSP00000335149)|(+)ACT_SITE, (+)Acyl_Trfase/lysoPLipase+IPR016035, (+)Ankyrin_rpt+IPR002110, (+)Ankyrin_rpt+contain_dom+IPR020683, (+)DOMAIN+Patatin, (+)MOD_RES+Phosphothreonine, (+)Patatin/PLipase_A2+rel+IPR002641, (+)REGION+Calmodulin+binding, (+)REPEAT+ANK 1, (+)REPEAT+ANK 2, (+)REPEAT+ANK 3, (+)REPEAT+ANK 4, (+)REPEAT+ANK 5, (+)REPEAT+ANK 6, (+)REPEAT+ANK 7	0.0467857	0.718597	0.932775	0.798209	0.744705	0.697919
CCDC103:ENSG00000167131:E2.4-E3.1|ENSG00000167131:E2.6-E3.1		exclusion	clu_40161	NewClu_15465	ENSG00000167131:E2.6	alt-5'	chr17:42977197-42978358|chr17:42977227-42978358	(-)truncated, (+)AA:98(ENSP00000386640)+>242(ENSP00000387252)	0.0752678	0.543738	0.891049	0.798209	0.594697	0.519429
ADAMTS6:ENSG00000049192:E23.1-E25.1|ENSG00000049192:E22.1-E25.1		inclusion	clu_2669	NewClu_411	ENSG00000049192:E23.1	altPromoter	chr5:64509865-64492978|chr5:64510621-64492978	(-)alt-N-terminus, (-)alt-C-terminus, (-)AA:132(ENST00000417396-PEP)->1117(ENSP00000370443)|(-)ACT_SITE, (-)ADAM_spacer1-IPR010294, (-)DISULFID, (-)DOMAIN-Disintegrin, (-)DOMAIN-PLAC, (-)DOMAIN-Peptidase M12B, (-)DOMAIN-TSP type-1 1, (-)DOMAIN-TSP type-1 2, (-)DOMAIN-TSP type-1 3, (-)DOMAIN-TSP type-1 4, (-)DOMAIN-TSP type-1 5, (-)METAL-Zinc; catalytic, (-)PLAC-IPR010909, (-)PROPEP, (-)Peptidase_M12B-IPR001590, (-)Peptidase_M12B_ADAM-TS-IPR013273, (-)Peptidase_M12B_N-IPR002870, (-)REGION-Spacer, (-)SIGNAL, (-)Thrombospondin_1_rpt-IPR000884	0.00344602	0.960645	0.990847	0.798209	0.191547	0.188101
KCNMB4:ENSG00000135643:I1.1_70761034-E2.1|ENSG00000135643:E1.1-E2.1		exclusion	clu_25074	NewClu_6653	ENSG00000135643:I1.1_70761034		chr12:70761034-70793989|chr12:70760850-70793989		-0.0491238	0.21075	0.810347	0.798209	0.0469235	0.0960473
ZNF30:ENSG00000168661:E3.1-E4.2|ENSG00000168661:E3.1-E4.3		inclusion	clu_41025	NewClu_14052	ENSG00000168661:E4.2	alt-3'	chr19:35422897-35424529|chr19:35422897-35424532	(+)truncated, (-)AA:86(ENST00000601540-PEP)->623(ENSP00000469954)|(-)DOMAIN-KRAB, (-)Krueppel-associated_box-IPR001909, (-)ZN_FING-C2H2-type 10, (-)ZN_FING-C2H2-type 11, (-)ZN_FING-C2H2-type 12, (-)ZN_FING-C2H2-type 13, (-)ZN_FING-C2H2-type 14, (-)ZN_FING-C2H2-type 15, (-)ZN_FING-C2H2-type 16, (-)ZN_FING-C2H2-type 17, (-)ZN_FING-C2H2-type 18, (-)ZN_FING-C2H2-type 1; degenerate, (-)ZN_FING-C2H2-type 2, (-)ZN_FING-C2H2-type 3; degenerate, (-)ZN_FING-C2H2-type 4, (-)ZN_FING-C2H2-type 5, (-)ZN_FING-C2H2-type 6, (-)ZN_FING-C2H2-type 7, (-)ZN_FING-C2H2-type 8, (-)ZN_FING-C2H2-type 9, (-)Znf_C2H2-IPR007087, (-)Znf_C2H2-like-IPR015880, (+)Krueppel-associated_box-IPR001909	0.0780367	0.647761	0.916374	0.798209	0.577778	0.499741
GALNT7:ENSG00000109586:E6.1-E7.1|ENSG00000109586:E6.1-E7.4		inclusion	clu_14059	NewClu_3301	ENSG00000109586:E7.1	alt-3'	chr4:174216994-174218946|chr4:174216994-174219266	(-)alt-N-terminus, (-)AA:454(ENSP00000427095)->657(ENSP00000265000)|(-)Glyco_trans_2-IPR001173, (-)TOPO_DOM-Lumenal, (-)TRANSMEM-Helical; Signal-anchor for type II membrane protein;, (+)Glyco_trans_2-IPR001173	0.153847	0.174986	0.804969	0.798209	0.542761	0.388914
MTCP1:ENSG00000214827:E4.1-E5.1|ENSG00000214827:E1.2-E6.6		exclusion	clu_52858	NewClu_8629	ENSG00000214827:E4.1|E5.1	cassette-exon	chrX:154293894-154293812|chrX:154375935-154292308		-0.0771935	0.726421	0.934526	0.798209	0.346688	0.423882
GOLGA8A:ENSG00000175265:E7.1-E8.1|ENSG00000175265:E7.1_34837091-E17.1_34690866		exclusion	clu_44041	NewClu_10522	ENSG00000175265:E7.1|ENSG00000175265:E8.1	cassette-exon	chr15:34837059-34829848|chr15:34837091-34690866		-0.23899	0.0958023	0.784825	0.798209	0.668752	0.907742
BRD2:ENSG00000204256:E1.1-E6.1|ENSG00000204256:E5.6-E6.1		exclusion	clu_51557	NewClu_14696	ENSG00000204256:E5.6	cassette-exon	chr6:32936833-32939372|chr6:32938974-32939372	(~)AA:801(ENSP00000363958)+>801(ENSP00000363964)	0.0261387	0.752012	0.941318	0.798209	0.254518	0.228379
ZC3H4:ENSG00000130749:E15.1-E16.1|ENSG00000130749:E15.1-E17.1		inclusion	clu_22483	NewClu_8228	ENSG00000130749:E16.1	cassette-exon	chr19:47575035-47572600|chr19:47575035-47571126	(+)alt-N-terminus, (+)AA:910(ENSP00000469684)->1303(ENSP00000253048)|(+)COILED, (+)COMPBIAS-Gly-rich, (+)COMPBIAS-Pro-rich, (+)MOD_RES-Phosphoserine, (+)MOD_RES-Phosphothreonine, (+)MOD_RES-Phosphotyrosine	0.131027	0.121047	0.79575	0.798209	0.891394	0.760367
SLAIN2:ENSG00000109171:E6.2-E9.1|ENSG00000109171:E6.2-E10.1		exclusion	clu_13936	NewClu_7419	ENSG00000109171:E9.1	cassette-exon	chr4:48385801-48396593|chr4:48385801-48422142	(+)alt-N-terminus, (+)AA:414(ENSP00000425923)->581(ENSP00000264313)|(+)COILED, (+)COMPBIAS-Poly-Glu, (+)MOD_RES-Phosphoserine	-0.058827	0.23617	0.81854	0.798209	0.292926	0.351753
CTNNAL1:ENSG00000119326:E1.4-E2.1|ENSG00000119326:E1.4-E3.1		exclusion	clu_18313	NewClu_3874	ENSG00000119326:E2.1	cassette-exon	chr9:111775582-111761536|chr9:111775582-111755099		-0.0867968	0.0349484	0.716399	0.798209	0.868185	0.954982
WWOX:ENSG00000186153:E9.1-E16.1|ENSG00000186153:E9.1-E18.1		inclusion	clu_47609	NewClu_11845	ENSG00000186153:E16.1	alt-C-term	chr16:78198186-78312500|chr16:78198186-78420757	(+)truncated, (-)AA:189(ENSP00000348119)->414(ENSP00000457230)|(-)ACT_SITE-Proton acceptor, (-)BINDING-Substrate, (-)DH_sc/Rdtase_SDR-IPR002198, (-)Glc/ribitol_DH-IPR002347, (-)MOD_RES-Phosphotyrosine; by TNK2, (-)PKS_KR-IPR013968, (-)REGION-Interaction with MAPT, (-)REGION-Mediates targeting to the mitochondria	0.0697462	0.300758	0.835904	0.798209	0.127385	0.0576387
BTN2A2:ENSG00000124508:E1.11-E2.3|ENSG00000124508:E1.7-E2.3		exclusion	clu_20093	NewClu_14591	ENSG00000124508:E1.11	altPromoter	chr6:26383472-26384020|chr6:26383409-26384020	(-)retained_intron, (-)alt-C-terminus, (-)AA:198(ENST00000482636-PEP)->239(ENSP00000418857)|(-)CD80_C2-set-IPR013162, (-)DOMAIN-Ig-like C2-type	-0.0620012	0.130111	0.79575	0.798209	0.0192308	0.081232
NCOR1:ENSG00000141027:E28.1-E29.1|ENSG00000141027:E27.2-E29.1		exclusion	clu_28288	NewClu_147	ENSG00000141027:E28.1	cassette-exon	chr17:15990486-15989756|chr17:15995177-15989756		-0.0372106	0.184996	0.807579	0.798209	0.0944324	0.131643
FAM13B:ENSG00000031003:E23.1-E24.4|ENSG00000031003:E24.2-E24.4		inclusion	clu_1924	NewClu_7437	ENSG00000031003:E23.1	cassette-exon	chr5:137284644-137281686|chr5:137281917-137281686		-0.0730215	0.0790844	0.772067	0.798209	0.0889855	0.162007
WDFY3:ENSG00000163625:E37.1_85678124-E38.1|ENSG00000163625:E37.1-E38.1		inclusion	clu_37436	NewClu_7468	ENSG00000163625:E37.1.85678124	alt-5'	chr4:85678124-85676553|chr4:85678079-85676553		-0.0218594	0.720682	0.933253	0.798209	0.0655136	0.087373
MGA:ENSG00000174197:E18.1-E19.1|ENSG00000174197:E17.3-E19.1		inclusion	clu_43590	NewClu_13317	ENSG00000174197:E18.1	cassette-exon	chr15:42035370-42040835|chr15:42032401-42040835	(+)alt-coding, (+)AA:2856(ENSP00000442467)->3065(ENSP00000219905)|(+)COMPBIAS-Thr-rich	0.040159	0.341806	0.845093	0.798209	0.982759	0.9426
HINFP:ENSG00000172273:E8.2-E10.1|ENSG00000172273:E9.1-E10.1		exclusion	clu_42737	NewClu_3838	ENSG00000172273:E9.1	cassette-exon	chr11:119002692-119003206|chr11:119003007-119003206	(+)retained_intron, (+)retained_intron, (+)alt+N+terminus, (+)alt+C+terminus, (+)AA:202(ENST00000529808+PEP)+>349(ENST00000531022+PEP)|(+)ZN_FING+C2H2+type 2, (+)ZN_FING+C2H2+type 3, (+)ZN_FING+C2H2+type 4; degenerate, (+)ZN_FING+C2H2+type 5, (+)Znf_C2H2+IPR007087, (+)Znf_C2H2+like+IPR015880, (-)COMPBIAS-Poly-Glu, (-)REGION-Required for activation of histone H4 transcription and contributes to DNA- binding, (-)ZN_FING-C2H2-type 9, (-)Znf_C2H2-IPR007087, (-)Znf_C2H2-like-IPR015880	0.0151855	0.634896	0.912015	0.798209	0.95641	0.941225
STARD13:ENSG00000133121:E3.3-I3.1_33855440|ENSG00000133121:E3.3-E7.1		exclusion	clu_23714	NewClu_9489	ENSG00000133121:I3.1_33855440		chr13:33859607-33855440|chr13:33859607-33741759		-0.0535419	0.277231	0.830374	0.798209	0.0107527	0.0642946
IGF2BP3:ENSG00000136231:E3.1-E6.1|ENSG00000136231:E1.4-E20.1_23383465		exclusion	clu_25525	NewClu_717	ENSG00000136231:E3.1|E6.1	cassette-exon	chr7:23508101-23458443|chr7:23509555-23383465		-0.139898	0.120776	0.79575	0.798209	0.696175	0.836074
DET1:ENSG00000140543:E5.2-E5.4|ENSG00000140543:E5.1-E5.4		inclusion	clu_28061	NewClu_2316	ENSG00000140543:E5.2	alt-5'	chr15:89074840-89074704|chr15:89074844-89074704		0.0217829	0.865628	0.969569	0.798209	0.126316	0.104533
CENPO:ENSG00000138092:E2.11-E3.1|ENSG00000138092:E2.10-E4.1		exclusion	clu_26785	NewClu_3102	ENSG00000138092:E2.11|ENSG00000138092:E3.1	alt-5'|cassette-exon	chr2:25016389-25016721|chr2:25016370-25022544	(-)alt-N-terminus, (-)AA:294(ENSP00000417787)->300(ENSP00000260662)	-0.066048	0.136257	0.797203	0.798209	0.142175	0.208223
CD3EAP:ENSG00000117877:E1.4-E1.7|ENSG00000117877:E1.5-E1.7		exclusion	clu_17955	NewClu_2215	ENSG00000117877:E1.4	altPromoter	chr19:45909976-45910352|chr19:45909982-45910352		0.152969	0.0598496	0.755364	0.798327	0.838578	0.685609
AC012360.6:ENSG00000238273:I1.1-E2.1|ENSG00000238273:I1.1_105984192-U3.1_106002814		inclusion	clu_54908	NewClu_12415	ENSG00000238273:I1.1|ENSG00000238273:E2.1	intron-retention	chr2:105992322-105992323|chr2:105984192-106002814		0.173828	0.361395	0.847605	0.798327	0.273016	0.0991882
NOS1AP:ENSG00000198929:E3.1-E4.2|ENSG00000198929:E3.1-E4.1		inclusion	clu_51246	NewClu_6762	ENSG00000198929:E4.1	alt-3'	chr1:162257226-162270438|chr1:162257226-162270423	(+)alt-coding, (+)AA:501(ENSP00000431586)->506(ENSP00000355133)|(-)PTyr_interaction_dom+IPR006020, (+)DOMAIN-PID, (+)PTyr_interaction_dom-IPR006020	-0.097505	0.446635	0.869114	0.798327	0.516812	0.614317
NOS1AP:ENSG00000198929:E3.1-E4.1|ENSG00000198929:E3.1-E4.2		inclusion	clu_51246	NewClu_6762	ENSG00000198929:E4.1	alt-3'	chr1:162257226-162270423|chr1:162257226-162270438	(+)alt-coding, (+)AA:501(ENSP00000431586)->506(ENSP00000355133)|(-)PTyr_interaction_dom-IPR006020, (+)DOMAIN-PID, (+)PTyr_interaction_dom-IPR006020	0.097505	0.446635	0.869114	0.798327	0.483188	0.385683
CAPN7:ENSG00000131375:E18.1-E19.1|ENSG00000131375:E18.1-E20.2		exclusion	clu_22803	NewClu_2925	ENSG00000131375:E19.1	cassette-exon	chr3:15283760-15287033|chr3:15283760-15288239		-0.163696	0.0966682	0.78493	0.798531	0.596037	0.759734
RP11-10L12.4:ENSG00000246560:E1.1-E2.1|ENSG00000246560:I1.1_103749474-E2.1		exclusion	clu_55516	NewClu_2318	ENSG00000246560:E1.1		chr4:103749342-103764481|chr4:103749474-103764481		0.100271	0.131602	0.79575	0.798531	0.673119	0.572849
ARHGEF17:ENSG00000110237:E17.1-I17.1|ENSG00000110237:E17.1-E18.1		inclusion	clu_14331	NewClu_5517	ENSG00000110237:I17.1	intron-retention	chr11:73074878-73074879|chr11:73074878-73075217		0.112884	0.363651	0.848823	0.798531	0.306798	0.193914
BAI2:ENSG00000121753:E9.1-E11.1|ENSG00000121753:E8.2-E12.1		inclusion	clu_19204	NewClu_4220	ENSG00000121753:E9.1|E11.1	cassette-exon	chr1:32209794-32208603|chr1:32210249-32207818		0.113123	0.175329	0.804969	0.798531	0.23749	0.124367
EPB41L1:ENSG00000088367:E25.2-E30.1|ENSG00000088367:E29.1-E30.1		inclusion	clu_7545	NewClu_2397	ENSG00000088367:E29.1	cassette-exon	chr20:34785963-34800194|chr20:34797820-34800194	(+)alt-N-terminus, (+)AA:701(ENSP00000363057)->779(ENSP00000399214)|(-)Band_41_protein+IPR021187, (-)MOD_RES+Phosphothreonine, (-)REGION+C+terminal (CTD), (+)Band_41_protein-IPR021187, (+)MOD_RES-Phosphoserine, (+)MOD_RES-Phosphothreonine	-0.0688763	0.0558715	0.755364	0.798531	0.114584	0.18346
GUSBP1:ENSG00000183666:E7.4-E8.1|ENSG00000183666:E5.1-E8.1		exclusion	clu_46465	NewClu_8747	ENSG00000183666:E7.4	cassette-exon	chr5:21471710-21473466|chr5:21461975-21473466		-0.0713864	0.120565	0.79575	0.798605	0.0454427	0.116829
TCF7L2:ENSG00000148737:E5.1-E11.1|ENSG00000148737:E6.2-E11.1		inclusion	clu_31632	NewClu_12698	ENSG00000148737:E6.2	cassette-exon	chr10:114799885-114900943|chr10:114849299-114900943	(-)alt+C+terminus, (-)AA:489(ENSP00000347949)+>602(ENSP00000446238)|(-)COMPBIAS+Pro+rich, (-)CTNNB1+bd_N+IPR013558, (-)REGION+Promoter+specific activation domain, (+)CTNNB1-bd_N-IPR013558	-0.0449823	0.41538	0.863069	0.798896	0.785493	0.830475
ZNF33B:ENSG00000196693:I6.1_43109336-E7.1|ENSG00000196693:E4.1-E7.1		exclusion	clu_49255	NewClu_3404	ENSG00000196693:I6.1_43109336		chr10:43109336-43090147|chr10:43127377-43090147		-0.0565515	0.525968	0.887405	0.79902	0.152625	0.209177
NUMA1:ENSG00000137497:E36.1-E37.1|ENSG00000137497:E36.1-I36.1		exclusion	clu_26316	NewClu_11022	ENSG00000137497:E37.1	intron-retention	chr11:71717081-71716415|chr11:71717081-71717080		0.0250778	0.677334	0.923948	0.799158	0.932132	0.907054
NIN:ENSG00000100503:E32.1-E34.1|ENSG00000100503:E32.1-E33.1		inclusion	clu_9588	NewClu_8431	ENSG00000100503:E33.1	cassette-exon	chr14:51202234-51196441|chr14:51202234-51197701	(-)alt+C+terminus, (-)AA:1276(ENSP00000374518)+>2133(ENSP00000245441)|(-)COILED	-0.0812438	0.0737457	0.769622	0.799204	0.854554	0.935798
CASK:ENSG00000147044:E24.1-E25.1|ENSG00000147044:E23.1-E25.1		inclusion	clu_31019	NewClu_9750	ENSG00000147044:E24.1	cassette-exon	chrX:41414853-41413168|chrX:41416285-41413168	(+)alt-coding, (+)AA:909(ENSP00000354641)->921(ENSP00000322727)|(-)SH3_domain-IPR001452, (+)SH3_domain-IPR001452	0.0725924	0.272218	0.829229	0.799662	0.977313	0.90472
FAM208A:ENSG00000163946:E21.2-E22.1|ENSG00000163946:E21.2-I21.1		inclusion	clu_37836	NewClu_4949	ENSG00000163946:E22.1	intron-retention	chr3:56661610-56661173|chr3:56661610-56661609		-0.0421687	0.103888	0.78493	0.799662	0.957831	1
GALE:ENSG00000117308:E4.3-E5.4|ENSG00000117308:I1.2-E5.2		inclusion	clu_17723	NewClu_3423	ENSG00000117308:E4.3|ENSG00000117308:E5.4		chr1:24125856-24125220|chr1:24125856-24125502		-0.0280219	0.31437	0.839863	0.799662	0.109415	0.137437
CLDND1:ENSG00000080822:I5.1-E6.1|ENSG00000080822:E5.8-E6.1		inclusion	clu_6435	NewClu_6702	ENSG00000080822:I5.1	intron-retention	chr3:98234677-98234676|chr3:98235896-98234676		0.0721809	0.211491	0.810347	0.799662	0.940826	0.868645
INO80B:ENSG00000115274:I4.1_74685727-E2.3|ENSG00000115274:E4.13-E5.1		inclusion	clu_16584	NewClu_8654	ENSG00000115274:I4.1_74685727|ENSG00000115274:E2.3		chr2:74685727-74686605|chr2:74684987-74686770		0.030303	0.626283	0.910037	0.799662	0.0606061	0.030303
TTC23:ENSG00000103852:E17.1-E18.1|ENSG00000103852:E16.7-E18.1		exclusion	clu_11338	NewClu_8482	ENSG00000103852:E17.1	alt-C-term	chr15:99679342-99678332|chr15:99679522-99678332	(+)nonsense_mediated_decay, (+)alt-N-terminus, (+)alt-C-terminus, (+)AA:73(ENSP00000436483)->263(ENSP00000389470)	-0.109016	0.341173	0.845093	0.799662	0.0751845	0.1842
TPM2:ENSG00000198467:E4.1-I4.2|ENSG00000198467:E4.1-E4.6		exclusion	clu_50622	NewClu_11629	ENSG00000198467:I4.2		chr9:35685266-35685136|chr9:35685266-35684804		-0.0828874	0.332493	0.844243	0.799662	0.314774	0.397661
ZSCAN16:ENSG00000196812:I3.1-E4.1|ENSG00000196812:E3.1-E4.1		inclusion	clu_49353	NewClu_12959	ENSG00000196812:I3.1	intron-retention	chr6:28097207-28097208|chr6:28094699-28097208		0.00852366	0.823778	0.959499	0.799807	0.0310078	0.0224841
FERMT2:ENSG00000073712:E17.2-E19.1|ENSG00000073712:E17.2-E20.1		inclusion	clu_5208	NewClu_11593	ENSG00000073712:E19.1	cassette-exon	chr14:53331119-53327752|chr14:53331119-53327183	(+)alt-coding, (+)AA:680(ENSP00000340391)->687(ENSP00000342858)|(-)Band_41_domain-IPR019749, (-)DOMAIN-FERM, (-)FERM_central-IPR019748, (-)Major_non-capsid_tenuivirus-IPR006960, (+)Band_41_domain-IPR019749, (+)FERM_central-IPR019748	0.0794285	0.316042	0.840171	0.799807	0.905276	0.825847
NUP62CL:ENSG00000198088:E7.2-E9.1|ENSG00000198088:E7.2-E8.1		exclusion	clu_50346	NewClu_4266	ENSG00000198088:E8.1	cassette-exon	chrX:106396402-106391039|chrX:106396402-106394197	(-)nonsense_mediated_decay, (-)alt-N-terminus, (-)alt-C-terminus, (-)AA:72(ENSP00000433269)->198(ENSP00000408612)|(+)COMPBIAS+Thr+rich, (-)COILED, (-)Nucleoporin_NSP1_C-IPR007758	0.0706177	0.540887	0.891049	0.799807	0.76698	0.696362
HKR1:ENSG00000181666:E7.2-I7.1|ENSG00000181666:E6.1-E8.1_37819887		inclusion	clu_45740	NewClu_5730	ENSG00000181666:E7.2|ENSG00000181666:I7.1	intron-retention	chr19:37815949-37815950|chr19:37815167-37819887		0.147296	0.203361	0.810347	0.799836	0.336906	0.18961
CARS:ENSG00000110619:E4.3-E5.1|ENSG00000110619:E4.3-E5.2		inclusion	clu_14434	NewClu_4766	ENSG00000110619:E5.1	alt-3'	chr11:3063395-3062261|chr11:3063395-3062214	(-)nonsense_mediated_decay, (+)truncated, (-)AA:128(ENSP00000431368)->831(ENSP00000369897)|(-)BINDING-ATP, (-)Cys-tRNA-ligase-IPR015803, (-)Cys-tRNA/MSH_ligase-IPR024909, (-)METAL-Zinc, (-)MOD_RES-N6-acetyllysine, (-)MOD_RES-Phosphoserine, (-)MOTIF-HIGH region, (-)MOTIF-KMSKS region, (-)Methionyl/Leucyl_tRNA_Synth-IPR015413, (-)tRNAsynth_1a_anticodon-bd-IPR009080	0.0407902	0.295299	0.833056	0.799836	0.123879	0.0830889
AP2B1:ENSG00000006125:E21.2-E24.1|ENSG00000006125:E21.2-E23.1		inclusion	clu_539	NewClu_3424	ENSG00000006125:E23.1	cassette-exon	chr17:33984810-33998773|chr17:33984810-33997876	(+)nonsense_mediated_decay, (-)truncated, (+)AA:49(ENSP00000468222)->951(ENSP00000437413)|(+)AP_complex_bsu_1_2_4-IPR016342, (+)ARM-type_fold-IPR016024, (+)Armadillo-IPR000225, (+)B-adaptin_app_sub_C-IPR015151, (+)Clathrin/coatomer_adapt-like_N-IPR002553, (+)Clathrin_a/b/g-adaptin_app_Ig-IPR008152, (+)Coatomer/calthrin_app_sub_C-IPR009028, (+)Coatomer/clathrin_app_Ig-like-IPR013041, (+)HEAT-IPR000357, (+)HELIX, (+)MOD_RES-N6-acetyllysine, (+)MOD_RES-Phosphotyrosine, (+)MOD_RES-Phosphotyrosine; by SRC, (+)REGION-Interaction with ARRB1, (+)STRAND, (+)TURN	-0.0756727	0.192129	0.810347	0.799836	0.0619944	0.137667
WHAMM:ENSG00000156232:I5.1_83490591-E6.1|ENSG00000156232:E5.1-E6.1		inclusion	clu_34300	NewClu_5994	ENSG00000156232:I5.1_83490591		chr15:83490591-83491852|chr15:83488240-83491852		0.0159624	0.879753	0.973375	0.799836	0.22251	0.206547
ZNF219:ENSG00000165804:I6.1-E7.1|ENSG00000165804:E4.1-E7.2		inclusion	clu_39244	NewClu_6701	ENSG00000165804:I6.1|ENSG00000165804:E7.1	intron-retention	chr14:21561988-21561987|chr14:21566471-21561833		0.174004	0.106322	0.78663	0.799836	0.218391	0.0443864
DST:ENSG00000151914:I108.2-E112.2|ENSG00000151914:E111.1-E112.2		inclusion	clu_32775	NewClu_3004	ENSG00000151914:I108.2		chr6:56330876-56328562|chr6:56329483-56328562		-0.107526	0.20104	0.810347	0.799836	0.0461288	0.153655
RP1-122P22.2:ENSG00000233895:E2.1-E3.2|ENSG00000233895:E1.1-E3.2		exclusion	clu_54408	NewClu_9549	ENSG00000233895:E2.1	altPromoter	chr20:19738971-19780266|chr20:19738583-19780266		-0.0862598	0.430975	0.866213	0.799836	0.670105	0.756364
IGFBP6:ENSG00000167779:I1.1_53492105-E4.1|ENSG00000167779:E1.3-E4.1		exclusion	clu_40526	NewClu_7694	ENSG00000167779:I1.1_53492105		chr12:53492105-53494496|chr12:53491835-53494496		-0.165697	0.14136	0.79889	0.799836	0.194036	0.359733
DNM1:ENSG00000106976:I13.1-E14.1|ENSG00000106976:E11.1-E14.2		inclusion	clu_12854	NewClu_3504	ENSG00000106976:I13.1|ENSG00000106976:E14.1	intron-retention	chr9:130995842-130995843|chr9:130986668-130996300		0.156683	0.237736	0.81925	0.79989	0.22403	0.0673469
PHACTR4:ENSG00000204138:E4.1-E6.1|ENSG00000204138:E2.1-E5.1		exclusion	clu_51485	NewClu_1319	ENSG00000204138:E5.1|E4.1	cassette-exon	chr1:28764941-28785596|chr1:28733974-28784343	(-)alt-N-terminus, (-)alt-C-terminus, (-)AA:630(ENST00000493669-PEP)->712(ENSP00000362942)|(-)MOD_RES-Phosphoserine, (-)REPEAT-RPEL 2, (-)REPEAT-RPEL 3, (-)RPEL_repeat-IPR004018	-0.138009	0.156663	0.804014	0.79989	0.302324	0.440334
TNIP2:ENSG00000168884:E1.4-E2.1|ENSG00000168884:E1.6-E2.1		exclusion	clu_41143	NewClu_9030	ENSG00000168884:E1.6	altPromoter	chr4:2757741-2749672|chr4:2757676-2749672	(+)alt+N+terminus, (+)AA:322(ENSP00000427613)+>429(ENSP00000321203)|(+)COILED	0.153921	0.130142	0.79575	0.79989	0.934686	0.780765
PFKM:ENSG00000152556:E3.5-E5.1|ENSG00000152556:E3.8-E5.1		inclusion	clu_32996	NewClu_26	ENSG00000152556:E3.8	alt-5'	chr12:48499920-48501148|chr12:48500094-48501148	(+)truncated, (-)AA:150(ENSP00000448940)+>851(ENSP00000345771)|(-)6+phosphofructokinase_euk+IPR009161, (-)ACT_SITE+Proton acceptor, (-)BINDING+Substrate, (-)METAL+Magnesium; via carbonyl oxygen, (-)MOD_RES+Phosphoserine, (-)NP_BIND+ATP, (-)Phosphofructokinase+IPR022953, (-)Phosphofructokinase_dom+IPR000023	-0.144076	0.423181	0.864571	0.79989	0.163743	0.307819
ZNF467:ENSG00000181444:E4.1-I5.2|ENSG00000181444:E3.1-I5.2		exclusion	clu_45699	NewClu_13788	ENSG00000181444:E4.1		chr7:149466179-149463328|chr7:149467529-149463328		-0.0707246	0.26731	0.82744	0.79989	0.825075	0.8958
UTY:ENSG00000183878:E29.6-E31.1|ENSG00000183878:E29.6-E34.1		exclusion	clu_46578	NewClu_3116	ENSG00000183878:E31.1	cassette-exon	chrY:15466883-15448215|chrY:15466883-15438230	(+)truncated, (-)AA:690(ABS19009.1)->1444(ABR09234.1)|(-)HELIX, (-)JmjC_dom-IPR003347, (-)METAL-Iron, (-)REPEAT-TPR 2, (-)REPEAT-TPR 5, (-)STRAND, (-)TPR-1-IPR001440, (-)TPR_repeat-IPR019734, (-)TURN	-0.0617688	0.167304	0.804969	0.79989	0.590641	0.65241
AXL:ENSG00000167601:E12.1-E13.1|ENSG00000167601:E11.1-E13.1		inclusion	clu_40386	NewClu_2613	ENSG00000167601:E12.1	cassette-exon	chr19:41745625-41748788|chr19:41745219-41748788	(+)alt-coding, (+)AA:885(ENSP00000351995)->894(ENSP00000301178)|(+)TOPO_DOM-Extracellular	0.183892	0.0102858	0.574706	0.79989	0.736111	0.552219
KSR1:ENSG00000141068:E17.1-E19.2|ENSG00000141068:E17.1-E21.1		inclusion	clu_28303	NewClu_1288	ENSG00000141068:E19.2	cassette-exon	chr17:25924462-25928386|chr17:25924462-25930860	(-)alt-N-terminus, (-)AA:100(ENST00000579961-PEP)->188(ENST00000581975-PEP)|(-)METAL-Zinc 1, (-)METAL-Zinc 2, (-)MOD_RES-Phosphoserine, (-)Prot_Kinase_C-like_PE/DAG-bd-IPR002219, (-)ZN_FING-Phorbol-ester/DAG-type	0.0858543	0.629893	0.910505	0.79989	0.617459	0.531605
USP36:ENSG00000055483:I5.1_76832979-E6.1|ENSG00000055483:E5.2-E6.1		exclusion	clu_3059	NewClu_1031	ENSG00000055483:I5.1_76832979		chr17:76832979-76832454|chr17:76834669-76832454		-0.0856805	0.2162	0.810347	0.79989	0.0436728	0.129353
CRYZ:ENSG00000116791:E1.5-E4.1|ENSG00000116791:E3.1-E4.1		exclusion	clu_17496	NewClu_8203	ENSG00000116791:E3.1	cassette-exon	chr1:75198640-75190518|chr1:75196066-75190518	(~)AA:329(ENSP00000339399)+>329(ENSP00000399805)	0.063527	0.0910592	0.781113	0.79989	0.840127	0.7766
NAV2:ENSG00000166833:E22.1-E23.1|ENSG00000166833:I22.1-E23.1		inclusion	clu_39947	NewClu_74	ENSG00000166833:E22.1	intron-retention	chr11:20057643-20065527|chr11:20065526-20065527		-0.0395504	0.645968	0.915438	0.79989	0.853292	0.892842
AC147651.3:ENSG00000223855:I2.1-E3.1|ENSG00000223855:E2.1-E3.1		inclusion	clu_53243	NewClu_5018	ENSG00000223855:I2.1	intron-retention	chr7:564490-564491|chr7:563917-564491		0.0494449	0.738565	0.938279	0.79989	0.189046	0.139601
NHLRC3:ENSG00000188811:E5.1-E6.1|ENSG00000188811:E5.2-I5.1		inclusion	clu_48523	NewClu_6491	ENSG00000188811:E5.1|ENSG00000188811:E6.1	intron-retention	chr13:39618318-39621177|chr13:39618601-39618602		-0.0105096	0.873954	0.9717	0.79989	0.919142	0.929651
RANBP3:ENSG00000031823:E1.11-E5.1|ENSG00000031823:E1.11-E8.1		inclusion	clu_1949	NewClu_11373	ENSG00000031823:E5.1	cassette-exon	chr19:5978072-5957984|chr19:5978072-5941846	(+)alt-N-terminus, (+)alt-C-terminus, (+)AA:122(ENSP00000468815)->406(AK222813-PEP)|(-)MOD_RES-Phosphoserine, (+)MOD_RES-N6-acetyllysine, (+)MOD_RES-Phosphoserine, (+)MOD_RES-Phosphothreonine, (+)MOD_RES-Phosphotyrosine, (+)STRAND, (+)TURN	0.149346	0.314345	0.839863	0.79989	0.557593	0.408247
SLC25A29:ENSG00000197119:E7.3-I7.1|ENSG00000197119:E4.1-E9.1		inclusion	clu_49600	NewClu_10544	ENSG00000197119:E7.3|ENSG00000197119:I7.1	intron-retention	chr14:100760324-100760323|chr14:100765179-100759714		0.0456638	0.779786	0.947786	0.79989	0.568913	0.523249
FRMD5:ENSG00000171877:E17.1-I18.2|ENSG00000171877:I17.1_44171697-I18.2		inclusion	clu_42524	NewClu_399	ENSG00000171877:E17.1		chr15:44175901-44166660|chr15:44171697-44166660		-0.0502626	0.543509	0.891049	0.79989	0.332035	0.382298
ZHX3:ENSG00000174306:E12.10-E14.1|ENSG00000174306:E12.11-I14.3		exclusion	clu_43652	NewClu_14721	ENSG00000174306:E12.10|ENSG00000174306:E14.1		chr20:39830923-39813841|chr20:39830697-39813841		0.0636522	0.0758317	0.769662	0.79989	0.0856969	0.0220448
RAPGEF1:ENSG00000107263:E2.1-E4.1|ENSG00000107263:E1.2-E4.1		exclusion	clu_12980	NewClu_6801	ENSG00000107263:E2.1	altPromoter	chr9:134612792-134526336|chr9:134615157-134526336	(+)alt-N-terminus, (+)AA:1077(ENSP00000361263)->1094(ENSP00000361269)	-0.056292	0.182355	0.805788	0.79989	0.0776123	0.133904
ARMC9:ENSG00000135931:E10.1-E11.1|ENSG00000135931:E9.5-E11.1		exclusion	clu_25262	NewClu_5477	ENSG00000135931:E10.1	cassette-exon	chr2:232104754-232121299|chr2:232100094-232121299	(-)alt-N-terminus, (-)alt-C-terminus, (-)AA:209(ENSP00000392086)->665(AAO63554.1)|(+)ARM-type_fold-IPR016024, (-)COILED, (-)DOMAIN-LisH, (-)LisH_dimerisation-IPR006594, (-)MOD_RES-Phosphoserine	-0.0927665	0.132941	0.79575	0.79989	0.733967	0.826733
BTN2A2:ENSG00000124508:E5.6-I5.2|ENSG00000124508:E3.3_26385552-ENSG00000112763:E3.2_26460019		exclusion	clu_20093	NewClu_14590	ENSG00000124508:E5.6|ENSG00000124508:I5.2	trans-splicing	chr6:26390935-26391031|chr6:26385552-26460019		-0.235311	0.0689841	0.761824	0.79989	0.644414	0.879725
RBM12B:ENSG00000183808:E4.1-E5.1|ENSG00000183808:I4.1-E5.1		inclusion	clu_46519	NewClu_820	ENSG00000183808:E4.1	intron-retention	chr8:94749535-94748666|chr8:94748667-94748666		-0.0674885	0.162661	0.804969	0.79989	0.903049	0.970537
ARMCX3:ENSG00000102401:E1.5-E2.2|ENSG00000102401:E1.5-E2.1		exclusion	clu_10727	NewClu_6095	ENSG00000102401:E2.1	alt-3'	chrX:100878266-100878804|chrX:100878266-100878776	(~)AA:379(ENSP00000454483)+>379(ENSP00000340672)	0.0262953	0.355103	0.846026	0.79989	0.725944	0.699649
MANBA:ENSG00000109323:E1.4-E3.1|ENSG00000109323:I2.1_103648425-E3.1		exclusion	clu_13987	NewClu_13510	ENSG00000109323:E1.4		chr4:103681875-103647840|chr4:103648425-103647840		0.0177194	0.668396	0.922353	0.79989	0.898238	0.880518
TROAP:ENSG00000135451:I10.1-E11.1|ENSG00000135451:E10.1-E11.1		inclusion	clu_24926	NewClu_3433	ENSG00000135451:I10.1	intron-retention	chr12:49723639-49723640|chr12:49723237-49723640		0.138055	0.0592619	0.755364	0.8	0.15368	0.015625
ZNF566:ENSG00000186017:E3.1-E4.1|ENSG00000186017:E3.1-E6.1		exclusion	clu_47570	NewClu_13763	ENSG00000186017:E4.1	cassette-exon	chr19:36967451-36964360|chr19:36967451-36940903	(+)retained_intron, (+)alt-N-terminus, (+)alt-C-terminus, (+)AA:51(ENST00000460937-PEP)->314(ENSP00000465343)|(+)ZN_FING-C2H2-type 1; degenerate, (+)ZN_FING-C2H2-type 2, (+)ZN_FING-C2H2-type 3, (+)ZN_FING-C2H2-type 4, (+)ZN_FING-C2H2-type 5, (+)ZN_FING-C2H2-type 6, (+)ZN_FING-C2H2-type 7, (+)ZN_FING-C2H2-type 8, (+)Znf_C2H2-IPR007087, (+)Znf_C2H2-like-IPR015880, (-)Krueppel-associated_box-IPR001909	-0.160354	0.191913	0.810347	0.8	0.776704	0.937059
RWDD3:ENSG00000122481:E1.7-E3.1|ENSG00000122481:E1.7-E4.1		inclusion	clu_19409	NewClu_5278	ENSG00000122481:E3.1	cassette-exon	chr1:95699871-95705333|chr1:95699871-95709767	(-)alt-N-terminus, (-)AA:185(AAI25143.1)->200(BC065813-PEP)|(-)HELIX, (-)STRAND, (-)TURN	0.0233867	0.330277	0.843745	0.8	0.184279	0.160892
MAML1:ENSG00000161021:E4.2-E5.1|ENSG00000161021:E4.2-I4.1		inclusion	clu_36131	NewClu_183	ENSG00000161021:E5.1	intron-retention	chr5:179198244-179200896|chr5:179198244-179198245		-0.160234	0.00907523	0.555569	0.800007	0.773023	0.933257
FOXP1:ENSG00000114861:E7.1-E12.1|ENSG00000114861:E10.1-E12.1		inclusion	clu_16380	NewClu_4966	ENSG00000114861:E10.1	altPromoter	chr3:71408301-71349031|chr3:71355029-71349031	(-)alt+N+terminus, (-)alt+C+terminus, (-)AA:24(ENST00000470112+PEP)+>114(ENSP00000318721)	-0.167028	0.27494	0.829456	0.800007	0.372024	0.539052
ZFHX3:ENSG00000140836:I10.1-E11.1|ENSG00000140836:E10.1-E11.1		inclusion	clu_28172	NewClu_15392	ENSG00000140836:I10.1	intron-retention	chr16:72822748-72822747|chr16:72827154-72822747		0.12214	0.188115	0.809264	0.800007	0.153886	0.031746
MLL2:ENSG00000167548:E50.2-E52.1|ENSG00000167548:E50.2-E51.1		exclusion	clu_40342	NewClu_6297	ENSG00000167548:E51.1	cassette-exon	chr12:49418361-49416658|chr12:49418361-49417883	(+)alt+N+terminus, (+)AA:218(ENSP00000435714)+>5262(AAC51734.1)|(+)COILED, (+)COMPBIAS+Arg+rich, (+)COMPBIAS+Cys+rich, (+)COMPBIAS+Gln+rich, (+)COMPBIAS+Poly+Ala, (+)COMPBIAS+Poly+Glu, (+)COMPBIAS+Poly+Pro, (+)COMPBIAS+Pro+rich, (+)DOMAIN+FYR C+terminal, (+)DOMAIN+FYR N+terminal, (+)FYrich_C+IPR003889, (+)FYrich_N+IPR003888, (+)HMG_box_dom+IPR009071, (+)MOD_RES+N6+acetyllysine, (+)MOD_RES+Phosphoserine, (+)MOD_RES+Phosphothreonine, (+)MOTIF+LXXLL motif 1, (+)MOTIF+LXXLL motif 2, (+)MOTIF+LXXLL motif 3, (+)MOTIF+LXXLL motif 4, (+)MOTIF+LXXLL motif 5, (+)MOTIF+LXXLL motif 6, (+)REGION+15 X 5 AA repeats of S/P+P+P+E/P+E/A, (+)REPEAT+1, (+)REPEAT+10, (+)REPEAT+11, (+)REPEAT+12, (+)REPEAT+13, (+)REPEAT+14, (+)REPEAT+15, (+)REPEAT+2, (+)REPEAT+3, (+)REPEAT+4, (+)REPEAT+5, (+)REPEAT+6, (+)REPEAT+7, (+)REPEAT+8, (+)REPEAT+9, (+)ZN_FING+PHD+type 1, (+)ZN_FING+PHD+type 2, (+)ZN_FING+PHD+type 3, (+)ZN_FING+PHD+type 4, (+)ZN_FING+RING+type 1; atypical, (+)ZN_FING+RING+type 2; degenerate, (+)Znf_FYVE_PHD+IPR011011, (+)Znf_PHD+IPR001965, (+)Znf_PHD+finger+IPR019787, (+)Znf_RING+IPR001841, (-)DOMAIN-Post-SET, (-)METAL-Zinc, (-)Post-SET_dom-IPR003616	0.0205119	0.612125	0.907823	0.800007	0.957885	0.937373
BTBD9:ENSG00000183826:I2.1_38567666-E3.1|ENSG00000183826:E1.3-E3.1		exclusion	clu_46528	NewClu_2966	ENSG00000183826:I2.1_38567666		chr6:38567666-38565897|chr6:38607576-38565897		-0.0581487	0.406531	0.860394	0.800007	0.066428	0.124577
DDX17:ENSG00000100201:E16.1-I16.1|ENSG00000100201:E14.1-E17.5		inclusion	clu_9149	NewClu_7634	ENSG00000100201:E16.1|ENSG00000100201:I16.1	intron-retention	chr22:38885182-38885181|chr22:38888061-38884120		0.0508792	0.511781	0.885272	0.800007	0.232275	0.181396
CCNYL1:ENSG00000163249:E4.1-E6.1|ENSG00000163249:E5.1-E6.1		exclusion	clu_37064	NewClu_11400	ENSG00000163249:E5.1	cassette-exon	chr2:208591600-208602135|chr2:208598771-208602135	(-)alt-coding, (-)AA:308(ENSP00000342344)->359(ENSP00000295414)|(+)Cyclin+like+IPR013763, (+)Cyclin_N+IPR006671, (+)Cyclin_PHO80+like+IPR013922, (+)Cyclin_Y+IPR012399, (-)Cyclin-like-IPR013763, (-)Cyclin_Y-IPR012399, (-)DOMAIN-Cyclin N-terminal, (-)MOD_RES-Phosphoserine	0.0516965	0.136619	0.797203	0.800007	0.175879	0.124183
FRMD4B:ENSG00000114541:E1.1-E4.1|ENSG00000114541:E3.1-E4.1		exclusion	clu_16228	NewClu_12717	ENSG00000114541:E3.1	altPromoter	chr3:69591357-69481912|chr3:69482138-69481912	(+)alt+N+terminus, (+)alt+C+terminus, (+)AA:48(ENST00000497757+PEP)+>113(ENSP00000417550)|(+)Band_41_fam+IPR019750, (+)FERM_N+IPR018979, (+)FERM_domain+IPR000299	0.321919	0.0763117	0.769662	0.800007	0.660889	0.33897
FAM193B:ENSG00000146067:I7.1-E8.1|ENSG00000146067:E7.3-E10.2		exclusion	clu_30688	NewClu_10813	ENSG00000146067:I7.1|ENSG00000146067:E8.1	intron-retention	chr5:176959202-176959201|chr5:176959444-176952206		-0.00450545	0.904839	0.978634	0.800007	0.0292587	0.0337642
POPDC2:ENSG00000121577:E2.7-E2.9|ENSG00000121577:E2.8-E10.1		inclusion	clu_19139	NewClu_13280	ENSG00000121577:E2.7|ENSG00000121577:E2.9	intron-retention	chr3:119379367-119378910|chr3:119379093-119379092		-0.289697	0.0594545	0.755364	0.800072	0.443506	0.733203
C8orf42:ENSG00000180190:E6.2-I6.1|ENSG00000180190:E5.2-U7.1_407100		inclusion	clu_45425	NewClu_3028	ENSG00000180190:E6.2|ENSG00000180190:I6.1	intron-retention	chr8:442459-442458|chr8:444494-407100		0.240824	0.172052	0.804969	0.800167	0.709424	0.4686
POPDC3:ENSG00000132429:E4.2-E5.2|ENSG00000132429:E4.1-E5.2		exclusion	clu_23289	NewClu_14306	ENSG00000132429:E4.2	alt-5'	chr6:105609300-105607694|chr6:105609671-105607694	(+)truncated, (-)AA:43(AK225989-PEP)->245(CU692556-PEP)|(-)TRANSMEM-Helical;	-0.0120223	0.663581	0.920858	0.800167	0.399699	0.411721
NOP14:ENSG00000087269:E14.2-E15.1|ENSG00000087269:I14.1-E15.1		inclusion	clu_7383	NewClu_5440	ENSG00000087269:E14.2	intron-retention	chr4:2943919-2943456|chr4:2943457-2943456		-0.0594072	0.0402217	0.7293	0.800373	0.921337	0.980744
DTX3:ENSG00000178498:E2.5-E2.7|ENSG00000178498:E2.3-E2.7		inclusion	clu_45004	NewClu_15168	ENSG00000178498:E2.5	alt-5'	chr12:57999812-57999973|chr12:57999514-57999973		0.0117701	0.632657	0.910889	0.800877	0.087406	0.0756359
C2orf76:ENSG00000186132:E4.1-E7.1|ENSG00000186132:E4.1-E8.1		inclusion	clu_47602	NewClu_10169	ENSG00000186132:E7.1	alt-C-term	chr2:120097403-120078780|chr2:120097403-120075079		0.0425911	0.0466214	0.743929	0.800877	0.916806	0.874215
RPS6KA3:ENSG00000177189:E2.2-E3.2|ENSG00000177189:E2.2-E5.1		exclusion	clu_44627	NewClu_15273	ENSG00000177189:E3.2	cassette-exon	chrX:20284682-20259804|chrX:20284682-20252932		-0.11433	0.149581	0.802064	0.801032	0.0935279	0.207858
BCL7B:ENSG00000106635:E2.4-E4.1|ENSG00000106635:E1.6-E4.1		exclusion	clu_12774	NewClu_5213	ENSG00000106635:E2.4	alt-C-term	chr7:72971371-72966572|chr7:72971817-72966572	(+)alt-N-terminus, (+)alt-C-terminus, (+)AA:76(ENST00000482231-PEP)->202(ENSP00000223368)|(+)BCL7-IPR006804, (+)MOD_RES-Phosphoserine	-0.0943408	0.353383	0.846026	0.801032	0.11507	0.209411
ZFY:ENSG00000067646:E1.2-E3.1|ENSG00000067646:E2.3-E3.1		exclusion	clu_4172	NewClu_4085	ENSG00000067646:E2.3	altPromoter	chrY:2803487-2821950|chrY:2803810-2821950	(-)alt-coding, (-)AA:610(ENSP00000402502)->801(ENSP00000155093)|(-)Transcrp_activ_Zfx/Zfy-dom-IPR006794	0.070762	0.471775	0.876273	0.801032	0.375199	0.304437
HUWE1:ENSG00000086758:E75.1-E76.2|ENSG00000086758:E75.2-E76.2		exclusion	clu_7259	NewClu_3182	ENSG00000086758:E75.2	alt-5'	chrX:53570847-53569500|chrX:53570802-53569500		0.061722	0.15201	0.80209	0.801032	0.509464	0.447742
CAMSAP1:ENSG00000130559:E4.1-E5.1|ENSG00000130559:E4.1-E6.1		inclusion	clu_22311	NewClu_15206	ENSG00000130559:E5.1	cassette-exon	chr9:138758302-138757210|chr9:138758302-138754454	(+)alt-coding, (+)AA:1602(ENSP00000374183)->1613(ENSP00000386420)|(-)CH-domain-IPR001715, (-)DOMAIN-CH, (+)CH-domain-IPR001715	0.0890227	0.182628	0.805788	0.801032	0.234337	0.145315
C1orf85:ENSG00000198715:E5.2-E7.1|ENSG00000198715:E5.2-E6.1		exclusion	clu_50842	NewClu_2559	ENSG00000198715:E6.1	cassette-exon	chr1:156261194-156260151|chr1:156261194-156260897		0.126682	0.182427	0.805788	0.801032	0.418981	0.2923
CWF19L1:ENSG00000095485:E5.1-E6.2|ENSG00000095485:E1.6-E6.2		inclusion	clu_8542	NewClu_15137	ENSG00000095485:E5.1	cassette-exon	chr10:102016019-102013296|chr10:102027328-102013296	(+)alt-N-terminus, (+)alt-C-terminus, (+)AA:127(ENST00000466955-PEP)->184(ENST00000496796-PEP)	0.0367159	0.299158	0.835079	0.801129	0.951852	0.915136
NXF1:ENSG00000162231:E12.1-I12.1|ENSG00000162231:E11.1-E13.2		exclusion	clu_36404	NewClu_14172	ENSG00000162231:E12.1|ENSG00000162231:I12.1	intron-retention	chr11:62566317-62566316|chr11:62567849-62566047		-0.000947652	0.988459	0.99769	0.801179	0.181363	0.182311
TLN1:ENSG00000137076:E1.2-I1.1_35729396|ENSG00000137076:E1.2-E2.1		exclusion	clu_26062	NewClu_6988	ENSG00000137076:I1.1_35729396		chr9:35732072-35729396|chr9:35732072-35725724		-0.0259621	0.556006	0.894798	0.801179	0.551797	0.577759
ZNF419:ENSG00000105136:E3.5-I3.1|ENSG00000105136:I1.2-E4.1		inclusion	clu_11921	NewClu_8398	ENSG00000105136:E3.5|ENSG00000105136:I3.1	intron-retention	chr19:58003146-58003147|chr19:58002965-58003481		0.226968	0.0379817	0.72665	0.80136	0.283958	0.05699
DHRS4L2:ENSG00000187630:E11.1-E12.1|ENSG00000187630:I1.1_24435012-ENSG00000225766:E7.1_24517407		exclusion	clu_48119	NewClu_15478	ENSG00000187630:E11.1|ENSG00000187630:E12.1	trans-splicing	chr14:24473601-24475095|chr14:24435012-24517407		-0.117727	0.0905463	0.781113	0.801407	0.809585	0.927312
PTPRM:ENSG00000173482:E21.3-E22.1|ENSG00000173482:E21.3-E26.1		inclusion	clu_43306	NewClu_11540	ENSG00000173482:E22.1	cassette-exon	chr18:8247917-8248148|chr18:8247917-8253225	(+)alt-coding, (+)AA:1452(ENSP00000331418)->1465(ENSP00000463325)|(-)TOPO_DOM-Cytoplasmic	0.0900689	0.210445	0.810347	0.801576	0.417445	0.327376
PHLDB2:ENSG00000144824:E9.1-E11.1|ENSG00000144824:E10.2-E11.1		inclusion	clu_30159	NewClu_7386	ENSG00000144824:E10.2	cassette-exon	chr3:111639266-111658322|chr3:111651244-111658322	(+)alt-coding, (+)AA:1210(ENSP00000405292)->1253(ENSP00000405405)|(+)COILED	-0.056334	0.0498778	0.749069	0.801576	0.167726	0.22406
TPK1:ENSG00000196511:E11.1-E15.1|ENSG00000196511:E11.1-E12.1		exclusion	clu_49041	NewClu_15575	ENSG00000196511:E12.1	cassette-exon	chr7:144380002-144345972|chr7:144380002-144378957	(+)nonsense_mediated_decay, (+)alt+C+terminus, (+)AA:39(ENST00000546806+PEP)+>42(ENSP00000450028)	0.174508	0.139849	0.798108	0.801576	0.671867	0.497359
SYT7:ENSG00000011347:E4.1-E6.1|ENSG00000011347:E3.1-E9.1		inclusion	clu_1190	NewClu_10168	ENSG00000011347:E4.1|E6.1	cassette-exon	chr11:61314649-61313727|chr11:61318856-61300596	(+)alt-coding, (+)AA:403(ENSP00000263846)->522(ENSP00000437720)|(-)TOPO_DOM-Cytoplasmic	0.129042	0.2568	0.826567	0.801576	0.258736	0.129695
DZIP1L:ENSG00000158163:E5.1-E6.1|ENSG00000158163:E5.1-E7.1		exclusion	clu_34985	NewClu_13238	ENSG00000158163:E6.1	cassette-exon	chr3:137816605-137813825|chr3:137816605-137811386		-0.011881	0.891596	0.975525	0.801576	0.922923	0.934803
ACTR5:ENSG00000101442:E6.1-E7.1_37394900|ENSG00000101442:E6.1-E7.1		exclusion	clu_10284	NewClu_2077	ENSG00000101442:E7.1_37394900	alt-3'	chr20:37394161-37394900|chr20:37394161-37394881		0.174762	0.0253262	0.686041	0.801576	0.302812	0.12805
MLLT1:ENSG00000130382:E4.1-E6.1|ENSG00000130382:E5.1-E6.1		exclusion	clu_22211	NewClu_3655	ENSG00000130382:E5.1	cassette-exon	chr19:6230581-6222695|chr19:6226988-6222695		0.049542	0.313225	0.839575	0.801576	0.212988	0.163446
LAMA2:ENSG00000196569:E16.1-I16.1_129588007|ENSG00000196569:E16.1-E17.1		exclusion	clu_49136	NewClu_9068	ENSG00000196569:I16.1_129588007		chr6:129581967-129588007|chr6:129581967-129588251		-0.0435245	0.376418	0.852669	0.801576	0.0722444	0.115769
NSUN5P2:ENSG00000106133:E9.2-E9.4|ENSG00000106133:E9.1-E9.4		exclusion	clu_12551	NewClu_6807	ENSG00000106133:E9.2	alt-5'	chr7:72419203-72419136|chr7:72419207-72419136		-0.0702377	0.327165	0.843191	0.801576	0.130463	0.200701
ZDHHC4:ENSG00000136247:E1.7-E2.1|ENSG00000136247:E1.7-E2.2		exclusion	clu_25535	NewClu_8390	ENSG00000136247:E2.1	alt-3'	chr7:6617129-6618132|chr7:6617129-6618197		-0.0531784	0.176028	0.805001	0.801576	0.121804	0.174983
ELP3:ENSG00000134014:I21.1_28034500-E23.1|ENSG00000134014:E21.3-E23.1		exclusion	clu_24071	NewClu_9696	ENSG00000134014:I21.1_28034500		chr8:28034500-28047166|chr8:28019595-28047166		-0.0823703	0.267989	0.82744	0.801576	0.0566765	0.139047
MLF1:ENSG00000178053:E5.1-E7.1|ENSG00000178053:E6.2-E7.1		exclusion	clu_44904	NewClu_10234	ENSG00000178053:E6.2	cassette-exon	chr3:158310370-158314651|chr3:158311215-158314651	(-)alt-coding, (-)AA:243(ENSP00000417835)->258(ENSP00000420134)|(+)Myeloid_leukemia_factor+IPR019376, (+)REGION+Interaction with COPS3, (-)Myeloid_leukemia_factor-IPR019376	0.0670519	0.169801	0.804969	0.801601	0.86595	0.798898
DHPS:ENSG00000095059:E7.9-E7.14|ENSG00000095059:E7.4-E7.14		exclusion	clu_8482	NewClu_11451	ENSG00000095059:E7.9	alt-5'	chr19:12787922-12786956|chr19:12788105-12786956		-0.0509974	0.186376	0.808816	0.801601	0.777465	0.828462
GPR133:ENSG00000111452:E5.1-E6.1|ENSG00000111452:E3.2-E6.1		inclusion	clu_14776	NewClu_10000	ENSG00000111452:E5.1	cassette-exon	chr12:131453617-131456003|chr12:131451091-131456003	(+)alt-coding, (+)AA:874(ENSP00000261654)->906(ENSP00000444425)|(-)ConA-like_lec_gl_sf-IPR008985, (-)TOPO_DOM-Extracellular, (+)ConA-like_lec_gl_sf-IPR008985	0.0491832	0.361224	0.847605	0.801601	0.157532	0.108349
INPP5K:ENSG00000132376:E4.1-E5.1|ENSG00000132376:E4.1-E7.1		inclusion	clu_23248	NewClu_6898	ENSG00000132376:E5.1	cassette-exon	chr17:1417166-1416855|chr17:1417166-1413093	(+)alt-N-terminus, (+)alt-C-terminus, (+)AA:23(ENSP00000466929)->50(ENSP00000467376)	0.0238433	0.671007	0.922727	0.801601	0.759189	0.735345
PARD3:ENSG00000148498:E20.1-E21.2|ENSG00000148498:E20.3-E22.1		exclusion	clu_31556	NewClu_7053	ENSG00000148498:E20.3|ENSG00000148498:E21.2	alt-5'|cassette-exon	chr10:34626293-34625171|chr10:34626203-34620272	(-)alt+coding, (-)AA:1244(ENSP00000363926)+>1310(ENSP00000311986)|(-)alt-coding, (-)AA:1244(ENSP00000363926)->1310(ENSP00000311986)|(-)COILED, (-)COMPBIAS+Lys+rich, (-)MOD_RES+Phosphoserine, (-)PDZ+IPR001478, (+)MOD_RES-Phosphoserine, (+)PDZ-IPR001478|(+)MOD_RES-Phosphoserine, (+)PDZ-IPR001478, (-)COILED, (-)COMPBIAS-Lys-rich, (-)MOD_RES-Phosphoserine, (-)PDZ-IPR001478	-0.0506351	0.1644	0.804969	0.801601	0.116012	0.166647
PACRGL:ENSG00000163138:E9.3-E10.1|ENSG00000163138:E8.1-E11.2		exclusion	clu_37011	NewClu_3490	ENSG00000163138:E9.3|E10.1	cassette-exon	chr4:20709493-20711306|chr4:20706437-20714411	(-)alt-coding, (-)AA:168(ENSP00000426286)->221(ENSP00000354171)|(+)Parkin_co-regulated_protein-IPR019399, (-)Parkin_co-regulated_protein-IPR019399	-0.112571	0.318351	0.840501	0.801601	0.370648	0.483219
MYH7:ENSG00000092054:E13.1-E14.1|ENSG00000092054:E4.1_23902371-ENSG00000197616:E4.1_23874913		exclusion	clu_8234	NewClu_11666	ENSG00000092054:E13.1|ENSG00000092054:E14.1	trans-splicing	chr14:23898438-23898313|chr14:23902371-23874913		-0.147874	0.035265	0.716665	0.801601	0.655862	0.803736
TOM1L2:ENSG00000175662:E16.1-E17.2|ENSG00000175662:E15.1-E17.2		inclusion	clu_44153	NewClu_4263	ENSG00000175662:E16.1	cassette-exon	chr17:17761083-17754266|chr17:17764790-17754266	(-)alt-coding, (-)AA:483(ENSP00000438621)->507(ENSP00000368818)|(-)DOMAIN-GAT, (-)GAT-IPR004152, (-)TOM1-IPR014645, (+)GAT-IPR004152, (+)TOM1-IPR014645	0.0874662	0.255184	0.826034	0.801601	0.624296	0.53683
C11orf49:ENSG00000149179:E21.2-E21.6|ENSG00000149179:E21.2-E21.5		inclusion	clu_31762	NewClu_6904	ENSG00000149179:E21.6	alt-3'	chr11:47182741-47183015|chr11:47182741-47182997		-0.108932	0.132073	0.79575	0.801601	0.641813	0.750745
NDUFAF5:ENSG00000101247:E7.4-E10.1|ENSG00000101247:E7.4-E8.1		exclusion	clu_10146	NewClu_13839	ENSG00000101247:E8.1	cassette-exon	chr20:13782329-13789488|chr20:13782329-13782464	(+)alt+N+terminus, (+)AA:85(ENST00000487478+PEP)+>130(ENST00000479716+PEP)	0.00968789	0.789156	0.9501	0.801601	0.889042	0.879354
KIAA0141:ENSG00000081791:E12.2-I13.2|ENSG00000081791:E11.1-I13.2		inclusion	clu_6553	NewClu_6185	ENSG00000081791:E12.2		chr5:141316922-141318086|chr5:141314151-141318086		0.0116579	0.76122	0.943273	0.801601	0.902312	0.890654
STIM2:ENSG00000109689:E17.1-I21.5|ENSG00000109689:I20.1-E21.1		inclusion	clu_14117	NewClu_9779	ENSG00000109689:E17.1|ENSG00000109689:I21.5	intron-retention	chr4:27019606-27024141|chr4:27024140-27024141		-0.249492	0.134547	0.797087	0.801601	0.541677	0.791169
LYSMD4:ENSG00000183060:E1.9-E3.2|ENSG00000183060:E1.7-E3.2		inclusion	clu_46250	NewClu_8901	ENSG00000183060:E1.9	altPromoter	chr15:100273490-100272212|chr15:100273550-100272212	(+)alt-N-terminus, (+)alt-C-terminus, (+)AA:123(ENSP00000400054)->296(ENSP00000386283)|(+)Peptidoglycan-bd_Lysin_subgr-IPR002482, (+)REPEAT-LysM, (+)TOPO_DOM-Cytoplasmic, (+)TOPO_DOM-Extracellular, (+)TRANSMEM-Helical;	0.088422	0.266818	0.82744	0.801601	0.218133	0.129711
RABGGTB:ENSG00000137955:E8.2-E9.1|ENSG00000137955:E8.2-E9.1_76257882		exclusion	clu_26658	NewClu_5010	ENSG00000137955:E9.1	alt-3'	chr1:76257256-76257866|chr1:76257256-76257882		-0.0158972	0.746831	0.940234	0.801601	0.883236	0.899133
TMEM131:ENSG00000075568:E40.1-I40.1|ENSG00000075568:E40.1-E41.2		inclusion	clu_5515	NewClu_4498	ENSG00000075568:I40.1	intron-retention	chr2:98377056-98377055|chr2:98377056-98376212		0.0652415	0.142267	0.79912	0.801601	0.0765037	0.0112622
TIAM2:ENSG00000146426:E1.3-E5.1|ENSG00000146426:E1.3-E4.1		inclusion	clu_30827	NewClu_4094	ENSG00000146426:E4.1	alt-C-term	chr6:155154543-155265250|chr6:155154543-155228864		-0.0597256	0.349657	0.845687	0.801601	0.0651332	0.124859
TRIM16L:ENSG00000108448:I1.2-E4.1|ENSG00000108448:E2.2-E3.1		exclusion	clu_13561	NewClu_8662	ENSG00000108448:I1.2|ENSG00000108448:E4.1		chr17:18602588-18604670|chr17:18602588-18602673		0.0723747	0.208023	0.810347	0.801601	0.444749	0.372374
TYSND1:ENSG00000156521:E2.4-E3.1|ENSG00000156521:E1.8-E4.1		inclusion	clu_34423	NewClu_1951	ENSG00000156521:E2.4|E3.1	cassette-exon	chr10:71903598-71902609|chr10:71905177-71899897	(-)alt-N-terminus, (-)alt-C-terminus, (-)AA:98(ENST00000494143-PEP)->398(ENSP00000335673)|(-)ACT_SITE-Charge relay system, (-)Pept_S1A_Tysnd1-IPR017345, (-)SITE-Cleavage, (-)Trypsin-like_Pept_dom-IPR009003, (+)ACT_SITE-Charge relay system	0.0833553	0.460883	0.873071	0.801601	0.609099	0.525744
ZNF207:ENSG00000010244:E10.3-E12.1|ENSG00000010244:E11.2-E12.1		inclusion	clu_1007	NewClu_13274	ENSG00000010244:E11.2	cassette-exon	chr17:30692506-30694791|chr17:30693776-30694791	(+)alt-coding, (+)AA:463(ENSP00000378168)->494(ENSP00000378165)	-0.0533588	0.174675	0.804969	0.801601	0.0428986	0.0962574
KCTD1:ENSG00000134504:E6.1-E8.1|ENSG00000134504:E7.3-E8.1		exclusion	clu_24368	NewClu_8593	ENSG00000134504:E7.3	altPromoter	chr18:24128855-24081214|chr18:24126692-24081214	(-)alt-N-terminus, (-)AA:257(ENSP00000384367)->865(ENSP00000408405)|(-)DUF3504-IPR021893	0.0271848	0.544757	0.891049	0.801601	0.164535	0.13735
FAM156A:ENSG00000182646:E6.1-I6.1|ENSG00000182646:E1.6-E8.2		exclusion	clu_46055	NewClu_4235	ENSG00000182646:E6.1|ENSG00000182646:I6.1	intron-retention	chrX:52986800-52986799|chrX:53024485-52985544		-0.0150127	0.890942	0.975485	0.801601	0.563848	0.57886
ZNF704:ENSG00000164684:E1.1-E3.1|ENSG00000164684:E2.1-E3.1		inclusion	clu_38457	NewClu_6180	ENSG00000164684:E2.1	altPromoter	chr8:81786806-81733850|chr8:81785779-81733850	(+)truncated, (-)AA:189(ENSP00000427715)+>412(ENSP00000331462)|(-)ZN_FING+C2H2+type, (-)Znf_C2H2+IPR007087	-0.182401	0.205979	0.810347	0.801601	0.123963	0.306364
TCF3:ENSG00000071564:E19.3-E19.6|ENSG00000071564:E19.3-E19.13		exclusion	clu_4825	NewClu_6644	ENSG00000071564:E19.6	alt-3'	chr19:1611703-1611368|chr19:1611703-1610499		-0.0711551	0.361593	0.847605	0.801601	0.738337	0.809492
C9orf156:ENSG00000136932:E4.1-E5.6|ENSG00000136932:E5.1-E5.6		inclusion	clu_25979	NewClu_352	ENSG00000136932:E4.1	cassette-exon	chr9:100675683-100672898|chr9:100675155-100672898		-0.2345	0.0512456	0.7494	0.801601	0.469667	0.704167
LINC00648:ENSG00000259129:E2.1-E4.1|ENSG00000259129:E2.1-U4.1_48151919		exclusion	clu_56894	NewClu_1317	ENSG00000259129:E4.1	alt-3'	chr14:48259109-48236960|chr14:48259109-48151919		-0.0526831	0.66741	0.922282	0.801601	0.300319	0.353002
FRMD3:ENSG00000172159:E19.4-I19.1|ENSG00000172159:E19.2-E21.1		inclusion	clu_42681	NewClu_10931	ENSG00000172159:E19.4|ENSG00000172159:I19.1	intron-retention	chr9:85861941-85861940|chr9:85862970-85858130		0.106338	0.443097	0.868324	0.801601	0.347672	0.241334
MPPE1:ENSG00000154889:E14.1-E15.2|ENSG00000154889:E14.1-E15.3		inclusion	clu_33849	NewClu_2509	ENSG00000154889:E15.2	alt-3'	chr18:11886916-11886780|chr18:11886916-11886777	(-)alt-C-terminus, (-)AA:341(ENSP00000382860)->396(ENSP00000465894)|(-)MOTIF-Di-lysine motif, (-)TRANSMEM-Helical;	0.0388453	0.616359	0.908674	0.801746	0.220333	0.181488
ACAP1:ENSG00000072818:E21.5-E22.2|ENSG00000072818:I21.1-E22.1		exclusion	clu_5079	NewClu_15347	ENSG00000072818:E21.5|ENSG00000072818:E22.2	intron-retention	chr17:7253918-7254269|chr17:7254183-7254184		0.114242	0.469012	0.874987	0.801746	0.373925	0.259683
HNRNPUL1:ENSG00000105323:E19.1-E20.2|ENSG00000105323:E19.1-E20.1		exclusion	clu_12032	NewClu_6334	ENSG00000105323:E20.1	alt-3'	chr19:41810166-41811581|chr19:41810166-41811551	(+)alt+N+terminus, (+)AA:766(ENSP00000340857)+>767(ENSP00000263367)|(+)COMPBIAS+Pro+rich, (+)REGION+Necessary for interaction with TP53	0.065697	0.12808	0.79575	0.801746	0.910603	0.844906
KIAA1704:ENSG00000133114:E10.1-E11.1|ENSG00000133114:E10.1-E12.1		inclusion	clu_23702	NewClu_10851	ENSG00000133114:E11.1	cassette-exon	chr13:45602138-45603374|chr13:45602138-45607371		0.0423521	0.502234	0.882253	0.801746	0.877633	0.83528
TMPO:ENSG00000120802:E8.1-E9.2|ENSG00000120802:E6.1-E10.1		exclusion	clu_18946	NewClu_12247	ENSG00000120802:E8.1|E9.2	cassette-exon	chr12:98938315-98938729|chr12:98931350-98940137	(-)alt-coding, (-)AA:345(ENSP00000376773)->414(ENSP00000340251)|(-)MOD_RES-Phosphoserine, (-)MOD_RES-Phosphothreonine, (-)REGION-Binds lamins B, (-)REGION-NAKAP95-binding C	-0.0585025	0.548229	0.89218	0.801746	0.378682	0.437185
TRAPPC2:ENSG00000196459:E2.2-E3.4|ENSG00000196459:E1.6-E3.4		inclusion	clu_48977	NewClu_3903	ENSG00000196459:E2.2	cassette-exon	chrX:13752163-13738101|chrX:13752644-13738101	(~)AA:140(AAH52618.1)->140(BAG36477.1)	0.0999	0.075403	0.769662	0.801746	0.339105	0.239205
ALKBH3:ENSG00000166199:E1.7-E2.3|ENSG00000166199:E1.8-E2.3		inclusion	clu_39513	NewClu_1563	ENSG00000166199:E1.8	alt-5'	chr11:43902729-43904133|chr11:43902996-43904133	(-)nonsense_mediated_decay, (-)alt+C+terminus, (-)AA:60(ENSP00000434229)+>66(ENSP00000432259)	-0.0946728	0.087302	0.779451	0.801802	0.78691	0.881583
CARS:ENSG00000110619:E4.3-E5.2|ENSG00000110619:E4.3-E5.1		inclusion	clu_14434	NewClu_4766	ENSG00000110619:E5.1	alt-3'	chr11:3063395-3062214|chr11:3063395-3062261	(-)nonsense_mediated_decay, (+)truncated, (-)AA:128(ENSP00000431368)+>831(ENSP00000369897)|(-)BINDING+ATP, (-)Cys+tRNA+ligase+IPR015803, (-)Cys+tRNA/MSH_ligase+IPR024909, (-)METAL+Zinc, (-)MOD_RES+N6+acetyllysine, (-)MOD_RES+Phosphoserine, (-)MOTIF+HIGH region, (-)MOTIF+KMSKS region, (-)Methionyl/Leucyl_tRNA_Synth+IPR015413, (-)tRNAsynth_1a_anticodon+bd+IPR009080	-0.0393628	0.315051	0.840142	0.801802	0.876121	0.915484
PDLIM7:ENSG00000196923:E6.1-E7.5|ENSG00000196923:E6.1-E7.1		inclusion	clu_49426	NewClu_2198	ENSG00000196923:E7.1	alt-3'	chr5:176917871-176916833|chr5:176917871-176917594	(+)truncated, (-)AA:222(ENSP00000347776)+>457(ENSP00000348099)|(-)DOMAIN+LIM zinc+binding 1, (-)DOMAIN+LIM zinc+binding 2, (-)DOMAIN+LIM zinc+binding 3, (-)MOD_RES+Phosphoserine, (-)Znf_LIM+IPR001781	-0.120055	0.209209	0.810347	0.801881	0.0606616	0.180716
DCAF8:ENSG00000258465:E10.1-ENSG00000132716:E8.4|ENSG00000258465:E10.1-E11.1		exclusion	clu_56720	NewClu_2132	ENSG00000258465:ENSG00000132716:E8.4	trans-splicing	chr1:160231907-160231115|chr1:160231907-160213824		-0.0913393	0.266788	0.82744	0.801881	0	0.0913393
ATXN7L1:ENSG00000146776:E18.1-E19.2|ENSG00000146776:E18.1-E19.1		exclusion	clu_30926	NewClu_8061	ENSG00000146776:E19.1	alt-3'	chr7:105250976-105248337|chr7:105250976-105248340	(+)alt+N+terminus, (+)AA:738(ENSP00000418476)+>861(ENSP00000410759)	0.12309	0.0187772	0.652848	0.802019	0.289881	0.166791
NBPF24:ENSG00000203836:E2.2-I2.1_147612843|ENSG00000203836:E2.2-E3.1		exclusion	clu_51392	NewClu_3610	ENSG00000203836:I2.1_147612843		chr1:147615694-147612843|chr1:147615694-147610088		-0.0275299	0.43724	0.867119	0.802019	0.0308049	0.0583348
SELO:ENSG00000073169:I5.1-E6.1|ENSG00000073169:E5.1-E7.1		inclusion	clu_5142	NewClu_1047	ENSG00000073169:I5.1|ENSG00000073169:E6.1	intron-retention	chr22:50650901-50650902|chr22:50649340-50654146		0.166917	0.11282	0.793317	0.802019	0.191307	0.0243902
TOR2A:ENSG00000160404:E3.1-E4.3|ENSG00000160404:I3.1-E4.1		exclusion	clu_35854	NewClu_8261	ENSG00000160404:E3.1|ENSG00000160404:E4.3	intron-retention	chr9:130495664-130494970|chr9:130495230-130495229		0.0308772	0.824833	0.959737	0.802033	0.621424	0.590547
ENOSF1:ENSG00000132199:E11.3-E12.1|ENSG00000132199:E11.3-E13.2		inclusion	clu_23150	NewClu_10306	ENSG00000132199:E12.1	cassette-exon	chr18:683246-678737|chr18:683246-677872	(-)alt-N-terminus, (-)AA:443(ENSP00000251101)->450(ENSP00000345974)|(-)Mandelate_racemase_C-IPR013342, (+)HELIX, (+)METAL-Magnesium, (+)Mandelate_racemase_C-IPR013342, (+)STRAND	0.00886717	0.90094	0.978092	0.802033	0.747816	0.738949
RP11-432J24.5:ENSG00000226900:E1.1-E2.1|ENSG00000226900:E1.1_134331621-E2.1		inclusion	clu_53601	NewClu_7360	ENSG00000226900:E1.1.134331621	alt-5'	chr10:134331598-134325665|chr10:134331621-134325665		0.0151083	0.735027	0.937498	0.802033	0.194006	0.178898
HMGA1:ENSG00000137309:E1.7-E5.1|ENSG00000137309:E1.5-E5.1		inclusion	clu_26241	NewClu_1291	ENSG00000137309:E1.7	alt-5'	chr6:34205094-34208514|chr6:34204740-34208514		0.11967	0.245201	0.821932	0.802033	0.643498	0.523828
SNURF:ENSG00000214265:E4.1-I16.1|ENSG00000214265:E16.1-E17.1		inclusion	clu_52748	NewClu_14956	ENSG00000214265:E4.1|ENSG00000214265:I16.1	intron-retention	chr15:25243633-25243634|chr15:25227584-25244117		0.0508475	0.132801	0.79575	0.802147	0.0508475	0
CACFD1:ENSG00000160325:I2.1-E3.1|ENSG00000160325:E1.8-E3.2		inclusion	clu_35833	NewClu_9627	ENSG00000160325:I2.1|ENSG00000160325:E3.1	intron-retention	chr9:136328528-136328529|chr9:136325309-136328605		0.00286103	0.955249	0.989975	0.802147	0.113546	0.110685
ACTN1:ENSG00000072110:E28.1-E29.1|ENSG00000072110:E27.3-E29.1		inclusion	clu_4897	NewClu_7050	ENSG00000072110:E28.1	cassette-exon	chr14:69345175-69343957|chr14:69345706-69343957	(+)alt-coding, (+)AA:892(ENSP00000193403)->914(ENSP00000377941)|(-)DOMAIN-EF-hand 2	0.0511278	0.519488	0.886504	0.802147	0.795313	0.744185
ZNF611:ENSG00000213020:E10.1-E15.1|ENSG00000213020:E9.1-E15.1		inclusion	clu_52417	NewClu_8214	ENSG00000213020:E10.1	cassette-exon	chr19:53217268-53210117|chr19:53219085-53210117	(+)alt-N-terminus, (+)AA:636(ENSP00000443505)->705(ENSP00000437616)|(+)DOMAIN-KRAB, (+)Krueppel-associated_box-IPR001909	0.10709	0.327875	0.843602	0.802168	0.817742	0.710653
RBM6:ENSG00000004534:E6.1-E8.2|ENSG00000004534:E3.1-E12.1		inclusion	clu_209	NewClu_15781	ENSG00000004534:E6.1|E8.2	cassette-exon	chr3:50012825-50036873|chr3:50000118-50085678	(+)alt-N-terminus, (+)AA:601(ENSP00000393530)->1123(ENSP00000266022)|(+)DOMAIN-RRM, (+)MOD_RES-Phosphoserine, (+)RRM_dom-IPR000504	0.0193476	0.72415	0.934141	0.802168	0.672228	0.65288
LRRC16A:ENSG00000079691:E34.1-E35.1|ENSG00000079691:I34.1_25593036-E35.1		inclusion	clu_6284	NewClu_8315	ENSG00000079691:E34.1		chr6:25581667-25594643|chr6:25593036-25594643		-0.115314	0.0667065	0.759919	0.802168	0.782691	0.898004
C20orf166-AS1:ENSG00000174403:E4.1-E5.1|ENSG00000174403:E1.3-E5.1		inclusion	clu_43686	NewClu_4811	ENSG00000174403:E4.1	cassette-exon	chr20:61145519-61145207|chr20:61148633-61145207	(~)AA:134(ENST00000475015-PEP)->134(ENST00000412495-PEP)	0.134079	0.261649	0.826567	0.802168	0.428721	0.294642
ENOPH1:ENSG00000145293:E1.3-E2.1|ENSG00000145293:E1.4-E2.1		exclusion	clu_30363	NewClu_6098	ENSG00000145293:E1.4	alt-5'	chr4:83352037-83369073|chr4:83352066-83369073	(-)alt-N-terminus, (-)AA:173(ENSP00000422005)->261(ENSP00000273920)|(-)Enolase-ppase_E1-IPR023943, (-)HAD-like_dom-IPR023214, (-)HELIX, (-)METAL-Magnesium, (-)METAL-Magnesium; via carbonyl oxygen, (-)STRAND, (-)TURN	0.0603733	0.224128	0.811654	0.802354	0.284885	0.224512
MELK:ENSG00000165304:E1.8-E2.1|ENSG00000165304:E1.9-E2.1		exclusion	clu_38924	NewClu_207	ENSG00000165304:E1.9	alt-5'	chr9:36573004-36581641|chr9:36573195-36581641	(+)alt+N+terminus, (+)alt+C+terminus, (+)AA:213(ENST00000487398+PEP)+>215(ENST00000495529+PEP)|(+)BINDING+ATP, (+)HELIX, (+)MOD_RES+Phosphoserine; by autocatalysis, (+)NP_BIND+ATP, (+)Prot_kinase_cat_dom+IPR000719, (+)STRAND, (+)Ser+Thr/Tyr_kinase_cat_dom+IPR001245, (+)Ser/Thr_dual+sp_kinase_dom+IPR002290, (+)TURN, (+)Tyr_kinase_cat_dom+IPR020635, (-)ACT_SITE-Proton acceptor, (-)HELIX, (-)LipoPS_kinase-IPR010440, (-)Ser-Thr/Tyr_kinase_cat_dom-IPR001245	0.0582203	0.421423	0.864353	0.802354	0.734593	0.676373
ADAMTS6:ENSG00000049192:E5.1-E6.1|ENSG00000049192:E5.1-E6.2		exclusion	clu_2670	NewClu_417	ENSG00000049192:E6.1	alt-3'	chr5:64748534-64748048|chr5:64748534-64748043	(+)nonsense_mediated_decay, (-)truncated, (+)AA:292(ENSP00000424377)->1117(ENSP00000370443)|(+)ACT_SITE, (+)ADAM_spacer1-IPR010294, (+)DISULFID, (+)DOMAIN-Disintegrin, (+)DOMAIN-PLAC, (+)DOMAIN-Peptidase M12B, (+)DOMAIN-TSP type-1 1, (+)DOMAIN-TSP type-1 2, (+)DOMAIN-TSP type-1 3, (+)DOMAIN-TSP type-1 4, (+)DOMAIN-TSP type-1 5, (+)METAL-Zinc; catalytic, (+)PLAC-IPR010909, (+)Peptidase_M12B-IPR001590, (+)Peptidase_M12B_ADAM-TS-IPR013273, (+)REGION-Spacer, (+)Thrombospondin_1_rpt-IPR000884	-0.00751829	0.899473	0.977549	0.802354	0.145704	0.153223
STRADA:ENSG00000266173:E4.1-E8.2|ENSG00000266173:E3.3-E8.2		exclusion	clu_57442	NewClu_2270	ENSG00000266173:E4.1	altPromoter	chr17:61803998-61791468|chr17:61805694-61791468	(+)alt-N-terminus, (+)AA:373(ENSP00000365000)->402(AK309283-PEP)|(+)Kinase-like_dom-IPR011009	-0.248257	0.0889854	0.779609	0.802354	0.30455	0.552807
LINC00674:ENSG00000237854:E1.2-E2.1|ENSG00000237854:E1.2-E4.1		inclusion	clu_54861	NewClu_8590	ENSG00000237854:E2.1	cassette-exon	chr17:66098100-66099084|chr17:66098100-66110563		0.0408554	0.416761	0.863498	0.802354	0.749158	0.708303
PACSIN2:ENSG00000100266:E1.3-E7.1|ENSG00000100266:E4.3-E7.1		exclusion	clu_9251	NewClu_9357	ENSG00000100266:E4.3	altPromoter	chr22:43411027-43308163|chr22:43355805-43308163	(~)AA:445(ENSP00000338379)+>445(ENSP00000385952)	0.0848345	0.124319	0.79575	0.802386	0.742439	0.657605
ARID4B:ENSG00000054267:E22.2-E24.2|ENSG00000054267:I22.1-E23.1		inclusion	clu_2927	NewClu_15291	ENSG00000054267:E22.2|ENSG00000054267:E24.2	intron-retention	chr1:235341115-235338714|chr1:235340219-235340218		-0.0275201	0.689096	0.926406	0.802443	0.925374	0.952894
RP11-501C14.5:ENSG00000250838:I1.1_47074281-E3.1|ENSG00000250838:E2.1-E3.1		exclusion	clu_55930	NewClu_15214	ENSG00000250838:I1.1_47074281		chr17:47074281-47072944|chr17:47073780-47072944		0.0422466	0.220052	0.810347	0.802443	0.0597586	0.0175121
SGMS1:ENSG00000198964:E4.1-E5.1|ENSG00000198964:I4.1_52315077-E5.1		inclusion	clu_51325	NewClu_5693	ENSG00000198964:E4.1		chr10:52349913-52279681|chr10:52315077-52279681		-0.0513718	0.368997	0.851119	0.802469	0.874373	0.925745
ACTN4:ENSG00000130402:E8.2-E9.1|ENSG00000130402:E8.2-E10.2		exclusion	clu_22240	NewClu_10719	ENSG00000130402:E9.1	cassette-exon	chr19:39200116-39200897|chr19:39200116-39201916	(-)alt-N-terminus, (-)alt-C-terminus, (-)AA:182(ENSP00000465176)->274(CU678876-PEP)|(+)CH-domain-IPR001715, (+)CROSSLNK-Glycyl lysine isopeptide (Lys-Gly) (interchain with G-Cter in ubiquitin), (+)Spectrin_repeat-IPR002017, (-)CAMSAP_CH-IPR022613, (-)CH-domain-IPR001715, (-)COMPBIAS-Poly-Gly, (-)DOMAIN-CH 1, (-)HELIX, (-)MOD_RES-N6-acetyllysine, (-)REGION-Polyphosphoinositide (PIP2)-binding, (-)STRAND, (-)TURN	-0.142287	0.202062	0.810347	0.802469	0.454383	0.59667
ATG16L1:ENSG00000085978:E11.2-E12.1|ENSG00000085978:E11.2-E13.2		inclusion	clu_7129	NewClu_240	ENSG00000085978:E12.1	cassette-exon	chr2:234182423-234182637|chr2:234182423-234183322	(+)alt-coding, (+)AA:607(ENSP00000375872)->624(ENSP00000375873)|(-)MOD_RES-Phosphoserine	0.087797	0.330108	0.843745	0.802469	0.788764	0.700967
PTH1R:ENSG00000160801:E7.1-E8.1|ENSG00000160801:E5.2-E8.1		exclusion	clu_36022	NewClu_2584	ENSG00000160801:E7.1	cassette-exon	chr3:46935499-46937225|chr3:46925124-46937225		-0.0565969	0.159421	0.804969	0.802512	0.84212	0.898717
MYBPC3:ENSG00000134571:E12.1-E13.1|ENSG00000134571:E12.1-I12.1		inclusion	clu_24389	NewClu_2602	ENSG00000134571:E13.1	intron-retention	chr11:47367758-47365175|chr11:47367758-47367757		-0.140563	0.124459	0.79575	0.802512	0.78191	0.922473
MARK2:ENSG00000072518:E1.7-E8.2|ENSG00000072518:I4.1_63642331-E8.2		exclusion	clu_5024	NewClu_8270	ENSG00000072518:E1.7	altPromoter	chr11:63607032-63662631|chr11:63642331-63662631		0.0631373	0.122035	0.79575	0.803338	0.953178	0.890041
ZC3H11A:ENSG00000058673:E1.9-E3.1|ENSG00000058673:E2.2-E3.1		inclusion	clu_3250	NewClu_8928	ENSG00000058673:E2.2	cassette-exon	chr1:203764922-203770703|chr1:203765624-203770703		-0.0675945	0.154084	0.80245	0.803338	0.300878	0.368472
FREM1:ENSG00000164946:E8.1-E9.1|ENSG00000164946:E8.1-I8.1_14848485		exclusion	clu_38674	NewClu_2136	ENSG00000164946:E9.1		chr9:14848663-14846089|chr9:14848663-14848485		0.0106832	0.855285	0.967113	0.803338	0.788458	0.777774
CDADC1:ENSG00000102543:E3.1-E4.1|ENSG00000102543:E3.1-E4.2		inclusion	clu_10743	NewClu_10878	ENSG00000102543:E4.1	alt-3'	chr13:49830049-49833482|chr13:49830049-49833622	(+)nonsense_mediated_decay, (+)nonsense_mediated_decay, (+)alt-C-terminus, (+)AA:102(ENSP00000434986)->153(ENSP00000434135)|(+)CMP_dCMP_Zn-bd-IPR002125, (+)Cytidine_deaminase-like-IPR016193	0.0821191	0.0976398	0.78493	0.803338	0.829664	0.747545
ETS2:ENSG00000157557:E2.3-E5.1|ENSG00000157557:E3.1-E5.1		inclusion	clu_34793	NewClu_15565	ENSG00000157557:E3.1	cassette-exon	chr21:40178044-40181959|chr21:40178732-40181959	(+)truncated, (-)AA:168(ENSP00000401273)+>469(ENSP00000354194)|(-)DNA_BIND+ETS, (-)DOMAIN+PNT, (-)Ets_dom+IPR000418, (-)MOD_RES+Phosphoserine, (-)Pointed_dom+IPR003118, (-)SAM/pointed+IPR013761, (-)Transform_prot_C+ets+IPR016311	-0.115586	0.0548733	0.755312	0.803338	0.854391	0.969977
BEND7:ENSG00000165626:E12.1-I12.1|ENSG00000165626:E11.2-E14.1		inclusion	clu_39074	NewClu_2085	ENSG00000165626:E12.1|ENSG00000165626:I12.1	intron-retention	chr10:13488485-13488484|chr10:13489266-13485403		0.0444758	0.627082	0.910037	0.803338	0.139794	0.0953183
ZNF462:ENSG00000148143:E4.2-E6.3|ENSG00000148143:E4.2-E6.1		exclusion	clu_31361	NewClu_9617	ENSG00000148143:E6.1	alt-3'	chr9:109692970-109694727|chr9:109692970-109694544	(+)alt+N+terminus, (+)AA:1412(ENSP00000397306)+>2506(AAI72445.1)|(+)MOD_RES+Phosphoserine, (+)ZN_FING+C2H2+type 1, (+)ZN_FING+C2H2+type 10, (+)ZN_FING+C2H2+type 2, (+)ZN_FING+C2H2+type 3, (+)ZN_FING+C2H2+type 4, (+)ZN_FING+C2H2+type 5, (+)ZN_FING+C2H2+type 6, (+)ZN_FING+C2H2+type 7, (+)ZN_FING+C2H2+type 8, (+)ZN_FING+C2H2+type 9, (+)Znf_C2H2+IPR007087, (+)Znf_C2H2+like+IPR015880, (-)Znf_C2H2-IPR007087, (-)Znf_C2H2-like-IPR015880	0.138115	0.183805	0.807182	0.803338	0.79416	0.656045
BDH1:ENSG00000161267:E2.7-E4.1|ENSG00000161267:E2.7-E5.1		exclusion	clu_36183	NewClu_7165	ENSG00000161267:E4.1	cassette-exon	chr3:197282652-197281584|chr3:197282652-197273357	(~)AA:343(ENSP00000376183)->343(ENSP00000376184)	-0.0637319	0.398129	0.858089	0.803338	0.0808953	0.144627
FAM58A:ENSG00000147382:E6.4-E7.2|ENSG00000147382:E6.4-E7.1		inclusion	clu_31143	NewClu_6564	ENSG00000147382:E7.1	alt-3'	chrX:152857964-152853852|chrX:152857964-152853912	(+)alt-coding, (+)AA:226(ENST00000370173-PEP)->246(ENST00000276345-PEP)|(+)Cyclin-like-IPR013763	-0.0148963	0.876316	0.972279	0.803338	0.315669	0.330566
MYO9A:ENSG00000066933:E30.1-E31.2|ENSG00000066933:E30.1-E32.2		inclusion	clu_4049	NewClu_104	ENSG00000066933:E31.2	cassette-exon	chr15:72186020-72185518|chr15:72186020-72180457	(+)alt-coding, (+)AA:2529(ENSP00000398250)->2619(ENSP00000399162)|(-)Myosin_head_motor_dom-IPR001609, (-)P-loop_NTPase-IPR027417, (-)REGION-Tail, (+)DOMAIN-Myosin head-like 1, (+)Myosin_head_motor_dom-IPR001609, (+)P-loop_NTPase-IPR027417	0.0725592	0.348036	0.845603	0.803421	0.863676	0.791116
THAP2:ENSG00000173451:I1.1-E2.1|ENSG00000173451:E1.2-E5.1		exclusion	clu_43287	NewClu_7261	ENSG00000173451:I1.1|ENSG00000173451:E2.1	intron-retention	chr12:72058648-72058649|chr12:72058360-72067983		-0.0285044	0.796398	0.952498	0.803421	0.160166	0.188671
CBWD5:ENSG00000147996:E8.1-E12.1|ENSG00000147996:E11.1-E12.1		exclusion	clu_31331	NewClu_5907	ENSG00000147996:E11.1	cassette-exon	chr9:70483188-70473474|chr9:70475019-70473474	(+)nonsense_mediated_decay, (-)truncated, (+)AA:58(ENSP00000366606)+>375(ENSP00000405076)|(+)Cbl_biosynth_CobW+like_C+IPR011629, (+)CobW/HypB/UreG_dom+IPR003495, (+)DOMAIN+CobW C+terminal, (+)NP_BIND+ATP, (+)P+loop_NTPase+IPR027417	0.0552972	0.186842	0.808924	0.803421	0.266094	0.210797
ATG13:ENSG00000175224:E2.2-E10.1|ENSG00000175224:E6.1-E10.1		inclusion	clu_44034	NewClu_5923	ENSG00000175224:E6.1	cassette-exon	chr11:46639925-46665829|chr11:46651650-46665829	(-)alt+coding, (-)AA:480(ENSP00000433543)+>517(ENSP00000431974)	-0.00895196	0.788452	0.94978	0.803421	0.065782	0.074734
AC004166.7:ENSG00000160828:E7.1-I7.1_74298569|ENSG00000160828:E7.1-E7.4		inclusion	clu_36033	NewClu_3178	ENSG00000160828:I7.1_74298569		chr7:74299455-74298569|chr7:74299455-74299147		-0.0815459	0.297455	0.8343	0.803421	0.0970718	0.178618
LRRFIP2:ENSG00000093167:E22.1-E23.1|ENSG00000093167:E11.1-E25.1		inclusion	clu_8419	NewClu_8858	ENSG00000093167:E22.1|E23.1	cassette-exon	chr3:37149564-37147014|chr3:37170554-37138151	(+)alt-coding, (+)AA:400(ENSP00000346349)->721(ENSP00000392217)|(-)Leu-rich_rep_flightless-int_pr-IPR019139, (+)COILED, (+)COMPBIAS-Ser-rich, (+)Leu-rich_rep_flightless-int_pr-IPR019139, (+)MOD_RES-Phosphoserine, (+)REGION-DVL3-binding, (+)bHLH_dom-IPR011598	0.104871	0.165594	0.804969	0.803421	0.53281	0.427939
PCGF5:ENSG00000180628:E11.1-E12.1|ENSG00000180628:E11.1-E13.1		exclusion	clu_45521	NewClu_1763	ENSG00000180628:E12.1	cassette-exon	chr10:93024277-93031395|chr10:93024277-93038026		-0.0805451	0.0911408	0.781113	0.803421	0.581558	0.662103
OLFM1:ENSG00000130558:E9.3-E10.1|ENSG00000130558:E9.3-E11.1		exclusion	clu_22310	NewClu_15204	ENSG00000130558:E10.1	alt-C-term	chr9:137987865-137989627|chr9:137987865-137990132	(+)alt-N-terminus, (+)alt-C-terminus, (+)AA:135(ENSP00000277415)->163(ENSP00000340318)	-0.19041	0.0860403	0.778101	0.803421	0.305448	0.495858
ST6GALNAC6:ENSG00000160408:E2.8-E6.1|ENSG00000160408:E4.2-E6.1		exclusion	clu_35856	NewClu_8265	ENSG00000160408:E4.2	cassette-exon	chr9:130661782-130658611|chr9:130660235-130658611	(-)alt-N-terminus, (-)AA:299(ENSP00000362237)->333(ENSP00000291839)|(-)COMPBIAS-Poly-Arg, (-)TOPO_DOM-Cytoplasmic	0.0554759	0.595841	0.903355	0.803421	0.193939	0.138463
USP15:ENSG00000135655:E4.1-E8.1|ENSG00000135655:E6.1-E8.1		inclusion	clu_25081	NewClu_14916	ENSG00000135655:E6.1	alt-C-term	chr12:62696701-62708571|chr12:62699839-62708571	(-)alt+N+terminus, (-)alt+C+terminus, (-)AA:106(ENSP00000449563)+>235(ENSP00000309240)|(-)DOMAIN+DUSP, (-)HELIX, (-)Pept_C19_DUSP+IPR006615, (-)STRAND, (-)TURN	-0.0960495	0.403025	0.859888	0.803421	0.731717	0.827767
ATRAID:ENSG00000138085:E1.3-E2.3|ENSG00000138085:E1.4-E2.3		inclusion	clu_26779	NewClu_11259	ENSG00000138085:E1.4	alt-5'	chr2:27435335-27436045|chr2:27435475-27436045	(-)alt+N+terminus, (-)AA:171(ENSP00000384033)+>284(ENSP00000369518)|(-)SIGNAL, (-)TOPO_DOM+Extracellular	-0.0587808	0.0955666	0.784347	0.803421	0.723477	0.782258
IFNAR2:ENSG00000159110:E10.1-E11.1|ENSG00000159110:E10.1-E11.4		inclusion	clu_35296	NewClu_10214	ENSG00000159110:E11.1	alt-3'	chr21:34633032-34634866|chr21:34633032-34635098	(-)alt-C-terminus, (-)AA:331(AAB46415.1)->515(ENSP00000343957)|(-)MOD_RES-Phosphoserine, (-)TOPO_DOM-Cytoplasmic	0.0197391	0.830732	0.961235	0.803421	0.440768	0.421028
VTI1A:ENSG00000151532:E1.11-E3.1|ENSG00000151532:E1.11-E4.1		inclusion	clu_32570	NewClu_3972	ENSG00000151532:E3.1	alt-C-term	chr10:114207225-114208640|chr10:114207225-114220283		0.0579942	0.404795	0.860292	0.803421	0.333187	0.275192
CALCOCO1:ENSG00000012822:E15.3-E17.1|ENSG00000012822:I15.1-E16.1		inclusion	clu_1326	NewClu_12439	ENSG00000012822:E15.3|ENSG00000012822:E17.1	intron-retention	chr12:54106884-54105905|chr12:54106631-54106630		-0.11692	0.364112	0.848865	0.803421	0.662329	0.77925
GPR133:ENSG00000111452:E3.2-E5.1|ENSG00000111452:E3.2-E6.1		inclusion	clu_14776	NewClu_10000	ENSG00000111452:E5.1	cassette-exon	chr12:131451091-131453522|chr12:131451091-131456003	(+)alt-coding, (+)AA:874(ENSP00000261654)->906(ENSP00000444425)|(-)ConA-like_lec_gl_sf-IPR008985, (-)TOPO_DOM-Extracellular, (+)ConA-like_lec_gl_sf-IPR008985	0.0459218	0.395061	0.857677	0.803421	0.149566	0.103644
PHLDB1:ENSG00000019144:E9.1-E12.1|ENSG00000019144:E8.1-E12.1		exclusion	clu_1567	NewClu_7705	ENSG00000019144:E9.1	alt-C-term	chr11:118492253-118495650|chr11:118486926-118495650	(-)alt-C-terminus, (-)AA:93(ENST00000527259-PEP)->136(ENST00000526374-PEP)|(-)MOD_RES-Phosphoserine	-0.0666186	0.285438	0.831495	0.803421	0.662293	0.728912
SLC12A4:ENSG00000124067:E3.7-E6.1|ENSG00000124067:E4.1-E6.1		exclusion	clu_19878	NewClu_9074	ENSG00000124067:E4.1	altPromoter	chr16:68002342-67997462|chr16:68000656-67997462	(+)alt+N+terminus, (+)AA:1054(ENSP00000438334)+>1085(ENSP00000318557)|(+)K/Cl_cotranspt1+IPR000622, (+)TOPO_DOM+Cytoplasmic	0.0864026	0.10104	0.78493	0.803421	0.812754	0.726351
RBM17:ENSG00000134453:E10.1-I10.1|ENSG00000134453:E9.2-E11.2		inclusion	clu_24349	NewClu_5153	ENSG00000134453:E10.1|ENSG00000134453:I10.1	intron-retention	chr10:6155031-6155032|chr10:6154324-6155471		0.0997405	0.263255	0.826567	0.803421	0.15958	0.0598393
C8orf76:ENSG00000189376:E6.1-E9.2|ENSG00000189376:E6.1-E7.1		inclusion	clu_48704	NewClu_7699	ENSG00000189376:E7.1	alt-C-term	chr8:124238740-124232537|chr8:124238740-124238658	(-)alt+N+terminus, (-)alt+C+terminus, (-)AA:71(ENST00000517760+PEP)+>380(BAB55327.1)	-0.132335	0.123559	0.79575	0.803421	0.711	0.843335
NCOA5:ENSG00000124160:E7.1-I8.2|ENSG00000124160:E7.2-I8.2		inclusion	clu_19914	NewClu_11555	ENSG00000124160:E7.1		chr20:44691999-44691528|chr20:44691976-44691528		-0.0891057	0.22815	0.813349	0.803421	0.675475	0.76458
MYLK-AS1:ENSG00000239523:E1.2-E2.1|ENSG00000239523:E1.3-E2.1		inclusion	clu_54945	NewClu_15637	ENSG00000239523:E1.3	alt-5'	chr3:123304641-123348341|chr3:123304648-123348341		-0.0517301	0.466164	0.874987	0.803421	0.214423	0.266153
PHLDB1:ENSG00000019144:E8.1-E12.1|ENSG00000019144:E9.1-E12.1		exclusion	clu_1567	NewClu_7705	ENSG00000019144:E9.1	alt-C-term	chr11:118486926-118495650|chr11:118492253-118495650	(-)alt-C-terminus, (-)AA:93(ENST00000527259-PEP)->136(ENST00000526374-PEP)|(-)MOD_RES-Phosphoserine	0.0666186	0.285438	0.831495	0.803421	0.337707	0.271088
DIP2C:ENSG00000151240:E5.1-E6.1|ENSG00000151240:E4.1-E6.1		inclusion	clu_32416	NewClu_12460	ENSG00000151240:E5.1	cassette-exon	chr10:530721-518489|chr10:532399-518489	(-)alt-N-terminus, (-)alt-C-terminus, (-)AA:330(AK310613-PEP)->656(ENSP00000370907)|(-)AMP-dep_Synth/Lig-IPR000873	0.0755848	0.463359	0.874123	0.803421	0.212765	0.13718
OLFM1:ENSG00000130558:E9.3-E11.1|ENSG00000130558:E9.3-E10.1		exclusion	clu_22310	NewClu_15204	ENSG00000130558:E10.1	alt-C-term	chr9:137987865-137990132|chr9:137987865-137989627	(+)alt+N+terminus, (+)alt+C+terminus, (+)AA:135(ENSP00000277415)+>163(ENSP00000340318)	0.19041	0.0860403	0.778101	0.803421	0.694552	0.504142
NDUFA6-AS1:ENSG00000237037:E2.4-E3.1|ENSG00000237037:E2.4-E7.4		inclusion	clu_54756	NewClu_2423	ENSG00000237037:E3.1	cassette-exon	chr22:42487604-42488123|chr22:42487604-42520052	(+)alt-N-terminus, (+)alt-C-terminus, (+)AA:82(ENST00000417327-PEP)->90(ENST00000416037-PEP)	0.110516	0.130297	0.79575	0.803421	0.151067	0.0405513
PRMT2:ENSG00000160310:I1.2-E3.1|ENSG00000160310:E1.6-E3.1		inclusion	clu_35826	NewClu_815	ENSG00000160310:I1.2		chr21:48056459-48056808|chr21:48055675-48056808		0.0994663	0.0661457	0.759919	0.803421	0.896586	0.79712
EFCAB11:ENSG00000140025:E8.1-E9.1|ENSG00000140025:E8.1-E16.1		exclusion	clu_27832	NewClu_11565	ENSG00000140025:E9.1	cassette-exon	chr14:90397885-90391021|chr14:90397885-90263668	(+)alt-C-terminus, (+)AA:142(ENSP00000438072)->163(ENSP00000326267)|(+)CA_BIND-1, (+)DOMAIN-EF-hand 3, (+)EF_hand_dom-IPR002048	-0.0436329	0.299798	0.835079	0.803421	0	0.0436329
ZBTB26:ENSG00000171448:E1.1_125693720-E3.1|ENSG00000171448:E1.1-E3.1		inclusion	clu_42312	NewClu_9184	ENSG00000171448:E1.1_125693720	alt-5'	chr9:125693720-125682223|chr9:125693716-125682223		-0.0804081	0.613145	0.90805	0.803513	0.236015	0.316423
CSTF2:ENSG00000101811:E11.1-I11.1|ENSG00000101811:E9.1-E12.1		inclusion	clu_10450	NewClu_3876	ENSG00000101811:E11.1|ENSG00000101811:I11.1	intron-retention	chrX:100086125-100086126|chrX:100083091-100086504		0.108189	0.10949	0.791988	0.803513	0.129466	0.0212766
PPIP5K2:ENSG00000145725:E25.3-E27.1|ENSG00000145725:E26.2-E27.1		exclusion	clu_30530	NewClu_2483	ENSG00000145725:E26.2	cassette-exon	chr5:102509676-102513368|chr5:102512611-102513368	(+)alt+C+terminus, (+)AA:854(ENST00000513500+PEP)+>1243(ENSP00000351126)|(+)His_Pase_superF_clade+2+IPR000560, (+)MOD_RES+Phosphoserine	0.0624541	0.573498	0.897395	0.803907	0.853964	0.79151
AGO4:ENSG00000134698:I18.1-E19.1|ENSG00000134698:E18.1-E19.1		exclusion	clu_24440	NewClu_11590	ENSG00000134698:I18.1	intron-retention	chr1:36320277-36320278|chr1:36319303-36320278		-0.10486	0.697551	0.927848	0.803919	0.637381	0.74224
TGFBR2:ENSG00000163513:E1.2-E3.1|ENSG00000163513:E1.2-E4.1		inclusion	clu_37309	NewClu_4114	ENSG00000163513:E3.1	cassette-exon	chr3:30648469-30664691|chr3:30648469-30686239	(+)alt-coding, (+)AA:567(ENSP00000295754)->592(ENSP00000351905)|(-)TOPO_DOM-Extracellular, (-)Transform_growth_fac-b_typ-2-IPR017194, (+)Transform_growth_fac-b_typ-2-IPR017194	0.0503646	0.431089	0.866214	0.804116	0.179304	0.128939
ZFYVE19:ENSG00000166140:E7.2-E9.2|ENSG00000166140:E7.2-E8.1		exclusion	clu_39448	NewClu_6384	ENSG00000166140:E8.1	cassette-exon	chr15:41102955-41105536|chr15:41102955-41104897	(-)alt-coding, (-)AA:403(ENSP00000299173)->471(ENSP00000347498)|(-)COILED	0.123873	0.0420669	0.733004	0.804116	0.397636	0.273763
STOML2:ENSG00000165283:E1.2-E2.1|ENSG00000165283:I1.1-E2.1		exclusion	clu_38915	NewClu_6161	ENSG00000165283:E1.2	intron-retention	chr9:35103047-35102820|chr9:35102821-35102820		0.106483	0.508568	0.883745	0.804116	0.693953	0.58747
ACACA:ENSG00000132142:E15.1-E16.1|ENSG00000132142:E12.3-E16.1		inclusion	clu_23102	NewClu_3231	ENSG00000132142:E15.1	cassette-exon	chr17:35646320-35641871|chr17:35687113-35641871	(-)alt-N-terminus, (-)AA:42(ENSP00000391737)->120(ENSP00000397282)|(-)MOD_RES-Phosphoserine	0.0573541	0.359419	0.846986	0.804116	0.237958	0.180604
ARMCX5:ENSG00000125962:E5.1-E6.1|ENSG00000125962:E5.3-E6.1		exclusion	clu_20673	NewClu_3598	ENSG00000125962:E5.3	alt-5'	chrX:101856905-101860410|chrX:101857030-101860410		0.0648208	0.220017	0.810347	0.804116	0.975309	0.910488
CTNS:ENSG00000040531:I12.1-E13.1|ENSG00000040531:E12.1-E13.1		inclusion	clu_2308	NewClu_8388	ENSG00000040531:I12.1	intron-retention	chr17:3563529-3563530|chr17:3563269-3563530		0.0120849	0.801581	0.954132	0.804116	0.0578041	0.0457192
NSMCE2:ENSG00000156831:E10.1-E11.1|ENSG00000156831:I10.1_126341351-E11.1		exclusion	clu_34513	NewClu_1952	ENSG00000156831:E10.1		chr8:126194498-126369461|chr8:126341351-126369461		0.0866465	0.0349071	0.716399	0.804116	0.918378	0.831731
ZNF185:ENSG00000147394:E12.1-E13.1|ENSG00000147394:E10.1-E13.1		exclusion	clu_31147	NewClu_14828	ENSG00000147394:E12.1	cassette-exon	chrX:152097205-152100216|chrX:152090800-152100216	(-)alt-coding, (-)AA:630(ENSP00000312782)->721(ENSP00000440847)	-0.0111623	0.86465	0.969258	0.804116	0.412511	0.423673
ARHGAP21:ENSG00000107863:E11.3-E12.1|ENSG00000107863:E10.1-E12.1		inclusion	clu_13227	NewClu_10773	ENSG00000107863:E11.3	cassette-exon	chr10:24911662-24910298|chr10:24918925-24910298	(-)alt-C-terminus, (-)AA:1131(ENSP00000405018)->1165(ENSP00000365592)|(+)PDZ-IPR001478	0.117039	0.457772	0.871744	0.804116	0.808311	0.691272
PIAS2:ENSG00000078043:E8.1-I8.1|ENSG00000078043:E3.7-E11.1		inclusion	clu_5965	NewClu_7446	ENSG00000078043:E8.1|ENSG00000078043:I8.1	intron-retention	chr18:44484065-44484064|chr18:44497285-44471017		0.155489	0.169602	0.804969	0.804116	0.17037	0.014881
GRSF1:ENSG00000132463:E1.22-E3.1|ENSG00000132463:E1.27-E3.1		exclusion	clu_23301	NewClu_13156	ENSG00000132463:E1.27	altPromoter	chr4:71705188-71702031|chr4:71704894-71702031	(+)alt+N+terminus, (+)AA:417(ENSP00000421789)+>480(ENSP00000254799)|(+)COMPBIAS+Ala+rich, (+)TRANSIT+Mitochondrion	0.103105	0.307367	0.838373	0.804116	0.540427	0.437322
MEGF8:ENSG00000105429:E40.2-E42.1|ENSG00000105429:E40.2-E41.1		exclusion	clu_12120	NewClu_1492	ENSG00000105429:E41.1	cassette-exon	chr19:42874983-42879659|chr19:42874983-42875502	(-)alt-N-terminus, (-)AA:439(ENSP00000367313)->2845(ENSP00000251268)|(-)CUB_dom-IPR000859, (-)DISULFID, (-)DOMAIN-CUB 1, (-)DOMAIN-CUB 2, (-)DOMAIN-EGF-like 1, (-)DOMAIN-EGF-like 2, (-)DOMAIN-EGF-like 3; calcium-binding, (-)DOMAIN-EGF-like 4, (-)DOMAIN-EGF-like 5, (-)DOMAIN-Laminin EGF-like 1, (-)DOMAIN-Laminin EGF-like 2, (-)DOMAIN-Laminin EGF-like 3, (-)DOMAIN-Laminin EGF-like 4, (-)DOMAIN-PSI 1, (-)DOMAIN-PSI 2, (-)DOMAIN-PSI 3, (-)DOMAIN-PSI 4, (-)DOMAIN-PSI 5, (-)DOMAIN-PSI 6, (-)DOMAIN-PSI 7, (-)EG-like_dom-IPR000742, (-)EGF-like_Ca-bd-IPR001881, (-)EGF_laminin-IPR002049, (-)Gal_Oxase/kelch_b-propeller-IPR011043, (-)Growth_fac_rcpt_N_dom-IPR009030, (-)MOD_RES-Phosphothreonine, (-)Plexin-like-IPR003659, (-)Plexin-like_fold-IPR016201, (-)Plexin_repeat-IPR002165, (-)REPEAT-Kelch 1, (-)REPEAT-Kelch 10, (-)REPEAT-Kelch 11, (-)REPEAT-Kelch 12, (-)REPEAT-Kelch 2, (-)REPEAT-Kelch 3, (-)REPEAT-Kelch 4, (-)REPEAT-Kelch 5, (-)REPEAT-Kelch 6, (-)REPEAT-Kelch 7, (-)REPEAT-Kelch 8, (-)REPEAT-Kelch 9, (-)SIGNAL, (-)TOPO_DOM-Extracellular	0.00400549	0.913066	0.980386	0.804116	0.204838	0.200832
PLEKHG2:ENSG00000090924:E17.1-E18.2|ENSG00000090924:E17.1-I17.1		inclusion	clu_8067	NewClu_8942	ENSG00000090924:E18.2	intron-retention	chr19:39911939-39912755|chr19:39911939-39911940		-0.0410792	0.563815	0.89642	0.804116	0.907989	0.949068
PHF21A:ENSG00000135365:E25.2-E27.1|ENSG00000135365:E26.2-E27.1		inclusion	clu_24836	NewClu_6287	ENSG00000135365:E26.2	cassette-exon	chr11:45957187-45955776|chr11:45956672-45955776	(-)nonsense_mediated_decay, (-)alt+N+terminus, (-)alt+C+terminus, (-)AA:116(ENSP00000435984)+>150(ENSP00000431621)|(-)COILED, (+)HELIX, (+)STRAND, (+)Znf_FYVE_PHD-IPR011011, (+)Znf_PHD-IPR001965, (+)Znf_PHD-finger-IPR019787	-0.0350001	0.639769	0.913861	0.804116	0.790017	0.825017
PKD1P1:ENSG00000244257:E12.1-E13.1|ENSG00000244257:E12.1_16416298-E13.1		inclusion	clu_55389	NewClu_8052	ENSG00000244257:E12.1.16416298	alt-5'	chr16:16416294-16416485|chr16:16416298-16416485		-0.120213	0.0953948	0.784347	0.804116	0.763197	0.88341
RBM39:ENSG00000131051:E4.6-E5.8|ENSG00000131051:E4.4-E5.8		exclusion	clu_22696	NewClu_10006	ENSG00000131051:E4.6	alt-5'	chr20:34328447-34326939|chr20:34328746-34326939	(+)nonsense_mediated_decay, (-)truncated, (+)AA:40(ENSP00000385977)->530(ENSP00000253363)|(+)CC1_SF-IPR006509, (+)COMPBIAS-Arg/Ser-rich (RS domain), (+)COMPBIAS-Poly-Ala, (+)DOMAIN-RRM 1, (+)DOMAIN-RRM 2, (+)DOMAIN-RRM 3, (+)HELIX, (+)MOD_RES-Phosphoserine, (+)MOD_RES-Phosphothreonine, (+)MOD_RES-Phosphotyrosine, (+)REGION-Activating domain, (+)REGION-Interaction with ESR1 and ESR2, (+)REGION-Interaction with JUN, (+)REGION-Interaction with NCOA6, (+)RRM_dom-IPR000504, (+)RRM_dom_euk-IPR003954, (+)STRAND, (+)TURN	-0.0575797	0.0678826	0.76175	0.804116	0.236418	0.293998
C1orf54:ENSG00000118292:E6.1-E7.1|ENSG00000118292:E6.1-E7.2		inclusion	clu_18056	NewClu_935	ENSG00000118292:E7.1	alt-3'	chr1:150249040-150252051|chr1:150249040-150252054	(+)alt-coding, (+)AA:131(ENSP00000358098)->132(CAE01161.1)	0.0346688	0.478892	0.877561	0.804116	0.102637	0.067968
WDR20:ENSG00000140153:E2.9-E9.1|ENSG00000140153:E2.10-E9.1		inclusion	clu_27852	NewClu_6495	ENSG00000140153:E2.10	alt-5'	chr14:102606324-102661275|chr14:102606509-102661275	(+)nonsense_mediated_decay, (-)truncated, (+)AA:23(ENSP00000452539)->569(ENSP00000341037)|(+)MOD_RES-Phosphoserine, (+)REPEAT-WD 1, (+)REPEAT-WD 2, (+)REPEAT-WD 3, (+)REPEAT-WD 4, (+)REPEAT-WD 5, (+)WD40_repeat-IPR001680, (+)WD40_repeat_dom-IPR017986	-0.103406	0.110171	0.791988	0.804116	0.128311	0.231717
RP5-886K2.3:ENSG00000236810:E1.1-E2.1|ENSG00000236810:E1.1-E3.1		exclusion	clu_54737	NewClu_10526	ENSG00000236810:E2.1	cassette-exon	chr1:24104689-24098916|chr1:24104689-24098656		-0.152313	0.119501	0.79575	0.804116	0.626015	0.778327
SWI5:ENSG00000175854:E2.3-E3.1|ENSG00000175854:E2.3-E3.2		inclusion	clu_44200	NewClu_7298	ENSG00000175854:E3.1	alt-3'	chr9:131038681-131038866|chr9:131038681-131038986	(+)alt-N-terminus, (+)AA:163(ENSP00000411469)->235(ENSP00000316609)	0.0411997	0.261434	0.826567	0.804116	0.176905	0.135705
POPDC3:ENSG00000132429:E4.1-E5.2|ENSG00000132429:E4.2-E5.2		inclusion	clu_23289	NewClu_14306	ENSG00000132429:E4.2	alt-5'	chr6:105609671-105607694|chr6:105609300-105607694	(-)truncated, (+)AA:43(AK225989-PEP)->245(CU692556-PEP)|(+)TRANSMEM-Helical;	-0.00320855	0.941854	0.987221	0.804116	0.549603	0.552812
FRMD5:ENSG00000171877:E6.3-E9.1|ENSG00000171877:I7.1_44211047-E9.1		inclusion	clu_42525	NewClu_398	ENSG00000171877:E6.3		chr15:44211657-44202177|chr15:44211047-44202177		-0.0508338	0.113636	0.793839	0.804116	0.909418	0.960252
MYO19:ENSG00000141140:I11.1-E12.1|ENSG00000141140:E11.3-E12.1		inclusion	clu_28341	NewClu_14139	ENSG00000141140:I11.1	intron-retention	chr17:34871026-34871025|chr17:34871701-34871025		0.243555	0.0225815	0.66885	0.804116	0.282574	0.0390186
CDC25C:ENSG00000158402:E4.1-E5.2|ENSG00000158402:E3.3-E5.2		inclusion	clu_35056	NewClu_1634	ENSG00000158402:E4.1	cassette-exon	chr5:137665242-137664218|chr5:137666676-137664218	(+)alt-coding, (+)AA:400(ENSP00000345205)->443(ENSP00000348898)|(-)MPI_Phosphatase-IPR000751, (+)MOD_RES-Phosphoserine, (+)MOD_RES-Phosphothreonine	0.102777	0.314185	0.839863	0.804116	0.724122	0.621345
STIL:ENSG00000123473:E16.1-E17.1|ENSG00000123473:E16.1-E17.2		inclusion	clu_19752	NewClu_12754	ENSG00000123473:E17.1	alt-3'	chr1:47735307-47728788|chr1:47735307-47728785	(+)alt-coding, (+)AA:1287(ENSP00000243182)->1288(ENSP00000360944)	0.111357	0.255347	0.826034	0.804116	0.323462	0.212105
METTL23:ENSG00000181038:E2.2-E3.2|ENSG00000181038:E1.12-E3.2		exclusion	clu_45630	NewClu_2592	ENSG00000181038:E2.2	cassette-exon	chr17:74725876-74729060|chr17:74723260-74729060		-0.0049346	0.946994	0.988219	0.804116	0.577331	0.582265
NDRG2:ENSG00000165795:E10.7-E11.3|ENSG00000165795:E10.11-E11.3		inclusion	clu_39222	NewClu_5001	ENSG00000165795:E10.11	alt-5'	chr14:21491400-21490656|chr14:21491023-21490656	(+)alt-coding, (+)AA:357(ENSP00000452006)->371(ENSP00000380949)|(+)STRAND	-0.0636007	0.0679082	0.76175	0.804116	0.230633	0.294234
MRPL55:ENSG00000162910:E2.6-E2.13|ENSG00000162910:E2.6-E3.3		exclusion	clu_36863	NewClu_3587	ENSG00000162910:E2.13	cassette-exon	chr1:228296656-228296175|chr1:228296656-228296019		-0.0298021	0.5365	0.890248	0.804116	0.250234	0.280036
KIF21A:ENSG00000139116:E11.1-E13.1|ENSG00000139116:E12.1-E13.1		inclusion	clu_27447	NewClu_7321	ENSG00000139116:E12.1	cassette-exon	chr12:39745579-39735926|chr12:39740268-39735926	(+)alt-coding, (+)AA:1661(ENSP00000354851)->1674(ENSP00000354878)|(-)ARM+type_fold+IPR016024, (+)ARM-type_fold-IPR016024, (+)COILED	-0.239065	0.0174564	0.639074	0.804116	0.422129	0.661194
CEP85:ENSG00000130695:E12.2-E13.2|ENSG00000130695:E12.2-I12.1		inclusion	clu_22366	NewClu_4732	ENSG00000130695:E13.2	intron-retention	chr1:26597598-26598512|chr1:26597598-26597599		-0.157736	0.0501348	0.749069	0.804116	0.799753	0.957489
TNKS2-AS1:ENSG00000228701:E2.1-E3.1|ENSG00000228701:E1.1-E3.1		inclusion	clu_53836	NewClu_10328	ENSG00000228701:E2.1	altPromoter	chr10:93557570-93542917|chr10:93557994-93542917		0.216498	0.380806	0.853652	0.804116	1	0.783502
TEX22:ENSG00000226174:E6.1-E7.1|ENSG00000226174:E4.1-I6.1		inclusion	clu_53526	NewClu_6633	ENSG00000226174:E6.1|ENSG00000226174:E7.1	intron-retention	chr14:105911848-105915696|chr14:105912189-105912190		-0.205572	0.0628336	0.755998	0.804116	0.677664	0.883237
IRX4:ENSG00000113430:E5.1-I5.1|ENSG00000113430:E5.1-E7.2		inclusion	clu_15770	NewClu_238	ENSG00000113430:I5.1	intron-retention	chr5:1880839-1880838|chr5:1880839-1879946		0.189777	0.0681852	0.76175	0.804116	0.232921	0.0431437
STAG3L1:ENSG00000205583:I7.1-E8.1|ENSG00000205583:E7.2-E8.1		inclusion	clu_52169	NewClu_11763	ENSG00000205583:I7.1	intron-retention	chr7:74995592-74995593|chr7:74995328-74995593		0.016109	0.770153	0.945653	0.804116	0.0546926	0.0385836
MICAL3:ENSG00000243156:E28.1-E28.6_18343882|ENSG00000243156:E28.1-E29.2		exclusion	clu_55267	NewClu_11332	ENSG00000243156:E28.6_18343882	cassette-exon	chr22:18347665-18343882|chr22:18347665-18324783		-0.0985287	0.453022	0.869964	0.804116	0.0261905	0.124719
POLR2J4:ENSG00000214783:E3.2-E4.1|ENSG00000214783:E2.2-E4.1		exclusion	clu_52839	NewClu_6766	ENSG00000214783:E3.2	cassette-exon	chr7:44054205-44053278|chr7:44056033-44053278		-0.135486	0.313993	0.83982	0.804116	0.729739	0.865225
SIDT2:ENSG00000149577:E25.7-I25.1|ENSG00000149577:E26.1-E25.6		inclusion	clu_31992	NewClu_10341	ENSG00000149577:E25.7|ENSG00000149577:I25.1	intron-retention	chr11:117067220-117067221|chr11:117067724-117066750		0.227164	0.0464856	0.743929	0.804116	0.592998	0.365834
RP11-304M2.2:ENSG00000230724:E4.1-E5.1|ENSG00000230724:E2.1-ENSG00000254468:E2.1		inclusion	clu_54043	NewClu_9679	ENSG00000230724:E4.1|ENSG00000230724:E5.1	trans-splicing	chr11:134564-133778|chr11:138047-121426		0.150952	0.261797	0.826567	0.804116	0.186667	0.0357143
MAN2A2:ENSG00000196547:E19.4-E22.1|ENSG00000196547:E20.2-E22.1		inclusion	clu_49087	NewClu_8504	ENSG00000196547:E20.2	cassette-exon	chr15:91459486-91461424|chr15:91459890-91461424	(-)alt+N+terminus, (-)alt+C+terminus, (-)AA:319(ENSP00000453341)+>340(ENSP00000394372)|(-)Gal_mutarotase_SF_dom+IPR011013, (-)Glyco_hydro_38_C+IPR011682, (+)Glyco_hydro_38_C-IPR011682	-0.0750384	0.294895	0.832874	0.804116	0.117278	0.192316
FBXL12:ENSG00000127452:E2.11-E2.14|ENSG00000127452:E2.12-E2.14		inclusion	clu_21080	NewClu_15511	ENSG00000127452:E2.11	altPromoter	chr19:9929430-9929293|chr19:9929404-9929293		-0.00258182	0.973315	0.994168	0.804116	0.183481	0.186063
ARMC9:ENSG00000135931:E1.2-E3.1|ENSG00000135931:E2.1-E3.1		exclusion	clu_25268	NewClu_5478	ENSG00000135931:E2.1	alt-C-term	chr2:232063412-232070911|chr2:232063655-232070911	(-)retained_intron, (-)alt-C-terminus, (-)AA:151(ENST00000482392-PEP)->166(ENSP00000387391)	0.144997	0.118782	0.79575	0.804116	0.636088	0.491091
MICAL3:ENSG00000243156:E28.1-E29.2|ENSG00000243156:E28.1-E28.6_18343882		exclusion	clu_55267	NewClu_11332	ENSG00000243156:E29.2	cassette-exon	chr22:18347665-18324783|chr22:18347665-18343882		0.0985287	0.453022	0.869964	0.804116	0.97381	0.875281
MMS19:ENSG00000155229:E7.6-E8.1|ENSG00000155229:E7.6-I7.1		inclusion	clu_33922	NewClu_14460	ENSG00000155229:E8.1	intron-retention	chr10:99236592-99236501|chr10:99236592-99236591		-0.0682191	0.623019	0.909713	0.804116	0.710412	0.778631
IKZF5:ENSG00000095574:E3.1-E4.1|ENSG00000095574:E2.5-E4.1		inclusion	clu_8564	NewClu_7888	ENSG00000095574:E3.1	cassette-exon	chr10:124766542-124758187|chr10:124768210-124758187	(-)truncated, (+)AA:54(ENST00000469821-PEP)->419(CAH18660.1)|(+)ZN_FING-C2H2-type 1, (+)ZN_FING-C2H2-type 2, (+)ZN_FING-C2H2-type 3, (+)ZN_FING-C2H2-type 4, (+)ZN_FING-C2H2-type 5, (+)Znf_C2H2-IPR007087, (+)Znf_C2H2-like-IPR015880	0.0482627	0.577043	0.897888	0.804116	0.768827	0.720564
DCTN1:ENSG00000204843:E11.1-E15.3|ENSG00000204843:E11.1-E14.4		inclusion	clu_51937	NewClu_14006	ENSG00000204843:E14.4	cassette-exon	chr2:74604559-74598855|chr2:74604559-74600075		-0.0360586	0.390152	0.856317	0.804116	0.169893	0.205952
NISCH:ENSG00000010322:E15.3-E17.2|ENSG00000010322:I16.1-E17.1		inclusion	clu_1050	NewClu_476	ENSG00000010322:E15.3|ENSG00000010322:E17.2	intron-retention	chr3:52514311-52518529|chr3:52518219-52518220		-0.0427681	0.733023	0.936728	0.804116	0.571501	0.614269
LINC00665:ENSG00000232677:E2.2-E4.3|ENSG00000232677:E2.2-E3.1_36816666		exclusion	clu_54266	NewClu_14355	ENSG00000232677:E3.1.36816666	cassette-exon	chr19:36821155-36813127|chr19:36821155-36816666		0.0719468	0.176342	0.805001	0.804116	0.347156	0.275209
TBC1D3G:ENSG00000161583:E3.2-E5.3|ENSG00000161583:E3.2-ENSG00000224226:E5.1		inclusion	clu_36229	NewClu_7621	ENSG00000161583:E5.3	trans-splicing	chr17:34806198-34804914|chr17:34806198-34500989		0.0591028	0.671611	0.922727	0.804116	0.77	0.710897
FAHD2A:ENSG00000115042:E1.7-E3.2|ENSG00000115042:E2.2-E3.2		inclusion	clu_16456	NewClu_7220	ENSG00000115042:E2.2	cassette-exon	chr2:96068740-96071301|chr2:96071150-96071301		-0.0519527	0.0843025	0.777056	0.804116	0.0387562	0.0907089
SLC25A14:ENSG00000102078:E6.1-E7.1|ENSG00000102078:E5.2-E7.1		exclusion	clu_10581	NewClu_12528	ENSG00000102078:E6.1	cassette-exon	chrX:129483841-129484620|chrX:129483319-129484620	(+)alt-N-terminus, (+)alt-C-terminus, (+)AA:156(ENST00000467496-PEP)->212(ENST00000464342-PEP)|(+)Mit_carrier-IPR002067, (+)Mit_uncoupling-IPR002030, (+)Mitochondrial_sb/sol_carrier-IPR018108, (+)Mt_carrier_dom-IPR023395, (+)REPEAT-Solcar 2, (+)TRANSMEM-Helical; Name=3;, (+)TRANSMEM-Helical; Name=4;	-0.0377079	0.270063	0.82917	0.804116	0.00884956	0.0465574
ANAPC4:ENSG00000053900:E9.1-E10.1|ENSG00000053900:E9.1-E11.1		exclusion	clu_2902	NewClu_15602	ENSG00000053900:E10.1	cassette-exon	chr4:25394043-25395427|chr4:25394043-25395932		-0.090246	0.0451608	0.739741	0.804116	0.882544	0.97279
WASF1:ENSG00000112290:E1.7-E2.1|ENSG00000112290:E1.7-E5.1		inclusion	clu_15234	NewClu_8204	ENSG00000112290:E2.1	cassette-exon	chr6:110500642-110499945|chr6:110500642-110448832	(~)AA:559(ENSP00000376366)->559(ENSP00000376367)	0.0856703	0.0758032	0.769662	0.804175	0.21341	0.127739
PSRC1:ENSG00000134222:E3.3-E3.8|ENSG00000134222:E3.2-E3.5		exclusion	clu_24151	NewClu_9940	ENSG00000134222:E3.3|ENSG00000134222:E3.8	alt-5'	chr1:109823730-109823538|chr1:109823759-109823668		0.0993512	0.0479817	0.7461	0.804175	0.198891	0.0995401
MTRF1:ENSG00000120662:E3.4-E3.10|ENSG00000120662:E1.7-E3.10		inclusion	clu_18844	NewClu_14507	ENSG00000120662:E3.4	cassette-exon	chr13:41835827-41835051|chr13:41837621-41835051		0.189679	0.175084	0.804969	0.804175	0.529077	0.339398
TRIM39:ENSG00000204599:E11.2-E13.1|ENSG00000204599:E11.2-E13.1_30309463		inclusion	clu_51838	NewClu_1550	ENSG00000204599:E13.1	alt-3'	chr6:30308397-30309489|chr6:30308397-30309463		-0.0986668	0.250746	0.823642	0.804175	0.753747	0.852414
CDC25C:ENSG00000158402:E3.3-E4.1|ENSG00000158402:E3.3-E5.2		inclusion	clu_35056	NewClu_1634	ENSG00000158402:E4.1	cassette-exon	chr5:137666676-137665336|chr5:137666676-137664218	(+)alt-coding, (+)AA:400(ENSP00000345205)->443(ENSP00000348898)|(-)MPI_Phosphatase-IPR000751, (+)MOD_RES-Phosphoserine, (+)MOD_RES-Phosphothreonine	0.104525	0.306395	0.838016	0.804175	0.725309	0.620784
CDPF1:ENSG00000205643:E1.4-E5.1|ENSG00000205643:E3.2-E5.1		exclusion	clu_52204	NewClu_14062	ENSG00000205643:E3.2	cassette-exon	chr22:46646153-46641135|chr22:46643007-46641135		0.0624938	0.169439	0.804969	0.804175	0.154274	0.0917806
RPS15A:ENSG00000134419:E1.6-E2.3|ENSG00000134419:E1.4-E2.3		exclusion	clu_24314	NewClu_3987	ENSG00000134419:E1.6	alt-5'	chr16:18801566-18800440|chr16:18801632-18800440	(~)alt-coding, (~)AA:130(AK130967-PEP)->130(AAH01697.1)|(+)Ribosomal_S8-IPR000630	-0.00741054	0.756543	0.941831	0.804175	0.208405	0.215815
SARS2:ENSG00000104835:E10.1-E12.2|ENSG00000104835:I11.1-E12.1		inclusion	clu_11740	NewClu_9403	ENSG00000104835:E10.1|ENSG00000104835:E12.2	intron-retention	chr19:39412878-39412307|chr19:39412515-39412514		-0.0305277	0.891893	0.975577	0.804175	0.572497	0.603024
HKR1:ENSG00000181666:E4.1-E5.1|ENSG00000181666:I4.1_37813381-E5.1		inclusion	clu_45740	NewClu_5732	ENSG00000181666:E4.1		chr19:37813134-37814435|chr19:37813381-37814435		-0.14332	0.0380693	0.727052	0.804175	0.809247	0.952567
EFCAB11:ENSG00000140025:E8.1-E16.1|ENSG00000140025:E8.1-E14.1		exclusion	clu_27832	NewClu_11565	ENSG00000140025:E14.1	alt-C-term	chr14:90397885-90263668|chr14:90397885-90297560	(+)alt+C+terminus, (+)AA:161(ENST00000555608+PEP)+>163(ENSP00000326267)|(+)CA_BIND+1, (+)DOMAIN+EF+hand 3, (+)EF_hand_dom+IPR002048	0.0716326	0.347889	0.845583	0.804175	0.932007	0.860375
ADNP:ENSG00000101126:I2.1_49535198-E5.2|ENSG00000101126:E2.2-E5.2		inclusion	clu_10033	NewClu_4482	ENSG00000101126:I2.1_49535198		chr20:49535198-49520538|chr20:49545188-49520538		0.0685616	0.0239148	0.675808	0.804175	0.124973	0.0564114
RNPEP:ENSG00000176393:E4.1-E5.1|ENSG00000176393:E4.1-E6.1		exclusion	clu_44356	NewClu_342	ENSG00000176393:E5.1	cassette-exon	chr1:201958172-201958511|chr1:201958172-201965275	(-)alt-N-terminus, (-)AA:360(ENST00000471105-PEP)->611(ENSP00000356255)|(-)MOD_RES-Phosphoserine, (-)Peptidase_M1_N-IPR014782	-0.0555443	0.113397	0.793839	0.804175	0.833389	0.888933
SH2B1:ENSG00000178188:I7.1_28876945-E8.1|ENSG00000178188:E5.2-E8.1		exclusion	clu_44948	NewClu_2222	ENSG00000178188:I7.1_28876945		chr16:28876945-28877333|chr16:28875075-28877333		-0.15385	0.29856	0.835027	0.804175	0.356649	0.510499
HERC1:ENSG00000103657:E35.1-E36.1|ENSG00000103657:E35.1-E36.1_63978731		inclusion	clu_11287	NewClu_9155	ENSG00000103657:E36.1	alt-3'	chr15:63981788-63978734|chr15:63981788-63978731		0.0970908	0.291229	0.831989	0.804324	0.987651	0.89056
AC027763.2:ENSG00000215067:E3.1-E6.1|ENSG00000215067:E3.1-E4.1		exclusion	clu_52902	NewClu_4541	ENSG00000215067:E4.1	cassette-exon	chr17:6913115-6888859|chr17:6913115-6905939	(-)alt-C-terminus, (-)AA:58(ENSP00000382456)->77(ENSP00000382455)	0.0515378	0.636681	0.912373	0.804391	0.603473	0.551935
FNBP4:ENSG00000109920:E11.1-E12.2|ENSG00000109920:E11.7-E12.2		inclusion	clu_14227	NewClu_11693	ENSG00000109920:E11.7	alt-5'	chr11:47754089-47753113|chr11:47753669-47753113	(-)alt+C+terminus, (-)AA:75(ENST00000531394+PEP)+>85(ENST00000525792+PEP)	-0.113924	0.50329	0.882375	0.804391	0.504666	0.61859
STPG1:ENSG00000001460:E7.3-E9.1|ENSG00000001460:E7.3-E10.1		exclusion	clu_37	NewClu_15289	ENSG00000001460:E9.1	cassette-exon	chr1:24727809-24718169|chr1:24727809-24710493	(-)alt-N-terminus, (-)AA:287(ENSP00000003583)->334(ENSP00000337461)	-0.174219	0.119943	0.79575	0.804391	0.316632	0.490851
STRA6:ENSG00000137868:E17.2-I17.1|ENSG00000137868:E17.1-E18.2		inclusion	clu_26599	NewClu_10154	ENSG00000137868:E17.2|ENSG00000137868:I17.1	intron-retention	chr15:74475594-74475593|chr15:74476197-74474801		0.1566	0.0724116	0.768621	0.804391	0.227387	0.0707868
TCFL5:ENSG00000101190:E4.2-E5.1|ENSG00000101190:E2.1-E8.1		exclusion	clu_10092	NewClu_14439	ENSG00000101190:E4.2|E5.1	cassette-exon	chr20:61488747-61485509|chr20:61491477-61473449		-0.00154272	0.963641	0.991744	0.804391	0.945567	0.94711
MBTD1:ENSG00000011258:E1.1-E3.1|ENSG00000011258:E2.3-E5.2		exclusion	clu_1166	NewClu_5630	ENSG00000011258:E3.1|E2.3	cassette-exon	chr17:49337481-49336567|chr17:49337196-49302570		-0.038961	0.528876	0.888226	0.804391	0.015873	0.0548341
KCNJ5:ENSG00000120457:E3.2-E4.1|ENSG00000120457:E3.2-I3.1		inclusion	clu_18805	NewClu_13668	ENSG00000120457:E4.1	intron-retention	chr11:128782105-128786304|chr11:128782105-128782106		-0.0133298	0.78843	0.94978	0.804506	0.877995	0.891325
LARP1:ENSG00000155506:E11.3-E12.2|ENSG00000155506:E11.2_154173461-E12.2		inclusion	clu_34005	NewClu_1077	ENSG00000155506:E11.3	alt-5'	chr5:154173560-154173660|chr5:154173461-154173660		0.0653572	0.226332	0.811839	0.804506	0.517753	0.452396
MTMR3:ENSG00000100330:E20.2-E21.1|ENSG00000100330:E20.2-E22.1		inclusion	clu_9358	NewClu_2521	ENSG00000100330:E21.1	cassette-exon	chr22:30418686-30419446|chr22:30418686-30421619	(+)alt-coding, (+)AA:1161(ENSP00000307271)->1170(ENSP00000331649)|(-)ZN_FING-FYVE-type, (-)Znf_FYVE-IPR000306, (-)Znf_FYVE-rel-IPR017455, (-)Znf_FYVE_PHD-IPR011011, (+)Znf_FYVE-IPR000306, (+)Znf_FYVE-rel-IPR017455, (+)Znf_FYVE_PHD-IPR011011	0.10998	0.203504	0.810347	0.80471	0.875027	0.765048
ZNF155:ENSG00000204920:E2.9-E3.1|ENSG00000204920:E2.8-E3.1		exclusion	clu_51968	NewClu_9967	ENSG00000204920:E2.9	alt-5'	chr19:44488474-44492611|chr19:44488397-44492611	(~)AA:538(ENSP00000270014)->538(ENSP00000465691)	-0.10672	0.190752	0.809971	0.80471	0.101863	0.208583
NCK1:ENSG00000158092:E1.6-E4.1|ENSG00000158092:E1.7-E4.1		exclusion	clu_34961	NewClu_5842	ENSG00000158092:E1.7	alt-5'	chr3:136581161-136646826|chr3:136581195-136646826	(~)AA:377(ENSP00000288986)+>377(ENSP00000417273)	0.0367925	0.711893	0.931414	0.80471	0.81862	0.781828
KAL1:ENSG00000011201:E8.1-E10.1|ENSG00000011201:E8.1-E9.1		exclusion	clu_1158	NewClu_14989	ENSG00000011201:E9.1	alt-C-term	chrX:8536273-8522139|chrX:8536273-8534253	(+)alt+N+terminus, (+)alt+C+terminus, (+)AA:86(ENST00000488294+PEP)+>680(ENSP00000262648)|(+)DISULFID, (+)DOMAIN+Fibronectin type+III 1, (+)DOMAIN+Fibronectin type+III 2, (+)DOMAIN+Fibronectin type+III 3, (+)DOMAIN+Fibronectin type+III 4, (+)DOMAIN+WAP, (+)Fibronectin_type3+IPR003961, (+)SIGNAL, (+)WAP+type_4+diS_core+IPR008197	0.124141	0.115293	0.79416	0.804876	0.94536	0.821219
KAL1:ENSG00000011201:E8.1-E9.1|ENSG00000011201:E8.1-E10.1		exclusion	clu_1158	NewClu_14989	ENSG00000011201:E9.1	alt-C-term	chrX:8536273-8534253|chrX:8536273-8522139	(+)alt-N-terminus, (+)alt-C-terminus, (+)AA:86(ENST00000488294-PEP)->680(ENSP00000262648)|(+)DISULFID, (+)DOMAIN-Fibronectin type-III 1, (+)DOMAIN-Fibronectin type-III 2, (+)DOMAIN-Fibronectin type-III 3, (+)DOMAIN-Fibronectin type-III 4, (+)DOMAIN-WAP, (+)Fibronectin_type3-IPR003961, (+)SIGNAL, (+)WAP-type_4-diS_core-IPR008197	-0.124141	0.115293	0.79416	0.804876	0.0546402	0.178781
SSH2:ENSG00000141298:E6.1-E8.1|ENSG00000141298:E7.1-E8.1		inclusion	clu_28407	NewClu_14389	ENSG00000141298:E7.1	altPromoter	chr17:28120912-28030080|chr17:28088168-28030080	(+)nonsense_mediated_decay, (+)alt-N-terminus, (+)alt-C-terminus, (+)AA:112(ENSP00000462605)->202(ENST00000324677-PEP)|(-)MOD_RES+Phosphoserine	-0.0782064	0.367936	0.851073	0.804876	0.565367	0.643574
HRASLS:ENSG00000127252:I1.1_192969289-E2.1|ENSG00000127252:E1.1-E2.1		exclusion	clu_21043	NewClu_10370	ENSG00000127252:I1.1_192969289		chr3:192969289-192973440|chr3:192959322-192973440		-0.0727826	0.204136	0.810347	0.804876	0.17601	0.248793
BICD1:ENSG00000151746:E1.5-I1.1|ENSG00000151746:E1.5-E4.1		exclusion	clu_32706	NewClu_5414	ENSG00000151746:I1.1	intron-retention	chr12:32260478-32260479|chr12:32260478-32369181		-0.0781856	0.289869	0.831631	0.804888	0	0.0781856
SORBS2:ENSG00000154556:E18.5-E19.1|ENSG00000154556:E17.4-E20.1		inclusion	clu_33748	NewClu_4649	ENSG00000154556:E18.5|E19.1	cassette-exon	chr4:186598151-186587360|chr4:186599577-186583396		0.0368162	0.178224	0.805001	0.804888	0.270394	0.233578
USP39:ENSG00000168883:E1.1-E5.1|ENSG00000168883:E4.11-E5.1		inclusion	clu_41140	NewClu_9026	ENSG00000168883:E4.11	cassette-exon	chr2:85830204-85846343|chr2:85843586-85846343	(+)alt-N-terminus, (+)AA:296(ENST00000459775-PEP)->565(ENSP00000312981)|(+)COMPBIAS-Arg-rich, (+)MOD_RES-Phosphoserine, (+)Peptidase_C19-IPR001394, (+)ZN_FING-UBP-type, (+)Znf_UBP-IPR001607	-0.0469314	0.0251825	0.685025	0.804888	0.0656634	0.112595
BAZ2B:ENSG00000123636:E15.1-E17.1|ENSG00000123636:E14.1-E17.1		exclusion	clu_19797	NewClu_13435	ENSG00000123636:E15.1	cassette-exon	chr2:160284452-160269056|chr2:160284822-160269056	(-)alt-coding, (-)AA:2134(ENSP00000348087)->2168(ENSP00000376534)|(+)DNA-bd_integrase-typ-IPR016177, (+)Methyl_CpG_DNA-bd-IPR001739, (-)DNA-bd_integrase-typ-IPR016177, (-)DOMAIN-MBD, (-)Methyl_CpG_DNA-bd-IPR001739	-0.167819	0.182553	0.805788	0.804888	0.474952	0.642771
TPM2:ENSG00000198467:E4.4-E5.1|ENSG00000198467:E4.7-E5.1		inclusion	clu_50622	NewClu_11629	ENSG00000198467:E4.7	alt-5'	chr9:35685061-35684547|chr9:35684729-35684547	(~)alt+coding, (~)AA:284(ENSP00000367542)+>284(ENSP00000367541)|(-)Tropomyosin+IPR000533, (+)Tropomyosin-IPR000533	-0.108472	0.16056	0.804969	0.80505	0.143872	0.252344
TEAD3:ENSG00000007866:E3.1-E5.1|ENSG00000007866:E3.1-E4.1		inclusion	clu_777	NewClu_12206	ENSG00000007866:E4.1	cassette-exon	chr6:35452337-35447899|chr6:35452337-35448151		-0.0406154	0.640622	0.914082	0.805456	0.37466	0.415276
FANCI:ENSG00000140525:E25.1-E26.1|ENSG00000140525:E7.1_89803982-E39.1		exclusion	clu_28044	NewClu_1736	ENSG00000140525:E25.1|E26.1	cassette-exon	chr15:89836294-89837064|chr15:89803982-89856135		-0.0257849	0.401383	0.859121	0.805456	0.912868	0.938652
RCBTB1:ENSG00000136144:E1.2-E2.1|ENSG00000136144:E1.2-E3.2		exclusion	clu_25458	NewClu_5318	ENSG00000136144:E2.1	cassette-exon	chr13:50159580-50154720|chr13:50159580-50141456		-0.0825659	0.00931491	0.560617	0.805456	0.871554	0.95412
ZNF677:ENSG00000197928:I6.1-E7.1|ENSG00000197928:E6.1-E9.1		exclusion	clu_50205	NewClu_7924	ENSG00000197928:I6.1|ENSG00000197928:E7.1	intron-retention	chr19:53745694-53745693|chr19:53746997-53741810		-0.00646938	0.941746	0.987221	0.805456	0.133061	0.139531
PLEKHA7:ENSG00000166689:E23.1-E25.2|ENSG00000166689:E23.1-E25.3		exclusion	clu_39851	NewClu_9003	ENSG00000166689:E25.2	alt-3'	chr11:16816035-16812749|chr11:16816035-16812746	(-)alt-coding, (-)AA:1121(ENSP00000347883)->1122(ENSP00000416895)|(+)COMPBIAS-Pro-rich	-0.0956815	0.208644	0.810347	0.805456	0.350392	0.446074
MYO5A:ENSG00000197535:E29.2-E32.1|ENSG00000197535:E29.2-E30.1		inclusion	clu_49864	NewClu_9894	ENSG00000197535:E30.1	cassette-exon	chr15:52643451-52638658|chr15:52643451-52641023	(+)alt-coding, (+)AA:228(ENSP00000382174)->231(ENSP00000458016)	-0.134404	0.268729	0.827655	0.805456	0.0795423	0.213946
FAM156B:ENSG00000179304:I3.1-E4.1|ENSG00000179304:E3.4_52927238-E4.3		exclusion	clu_45232	NewClu_3278	ENSG00000179304:I3.1|ENSG00000179304:E4.1	intron-retention	chrX:52928084-52928085|chrX:52927238-52928494		-0.0717211	0.75993	0.943273	0.805456	0.687197	0.758918
WDR4:ENSG00000160193:E3.1-E4.1|ENSG00000160193:E3.2-E4.1		exclusion	clu_35682	NewClu_6209	ENSG00000160193:E3.2	alt-5'	chr21:44293713-44283706|chr21:44293661-44283706	(-)alt-N-terminus, (-)AA:266(ENST00000476326-PEP)->412(ENSP00000381266)|(-)REPEAT-WD 1, (-)REPEAT-WD 2, (-)WD40_repeat-IPR001680, (-)WD40_repeat_dom-IPR017986	0.166195	0.0397094	0.7293	0.805456	0.37972	0.213525
AGAP3:ENSG00000133612:E23.1-E24.1|ENSG00000133612:E19.4-E24.1		exclusion	clu_23884	NewClu_11732	ENSG00000133612:E23.1	cassette-exon	chr7:150837203-150838985|chr7:150831655-150838985	(-)alt-N-terminus, (-)AA:580(ENSP00000418016)->911(ENSP00000380413)|(+)Pleckstrin_homology-IPR001849, (-)DOMAIN-PH, (-)HELIX, (-)MIRO-like-IPR013684, (-)NP_BIND-GTP, (-)P-loop_NTPase-IPR027417, (-)Pleckstrin_homology-IPR001849, (-)REGION-Small GTPase-like, (-)STRAND, (-)Small_GTPase-IPR001806, (-)Small_GTPase_Rab_type-IPR003579, (-)Small_GTPase_Ras-IPR020849	-0.0836603	0.251329	0.823874	0.805456	0.544318	0.627978
NAIF1:ENSG00000171169:I4.1-E5.1|ENSG00000171169:E4.3-E5.1		inclusion	clu_42231	NewClu_14269	ENSG00000171169:I4.1	intron-retention	chr9:130824106-130824105|chr9:130825653-130824105		0.167835	0.309133	0.838819	0.805456	0.353348	0.185513
MBD1:ENSG00000141644:E11.2-E12.1|ENSG00000141644:E10.1-E12.1		inclusion	clu_28671	NewClu_12647	ENSG00000141644:E11.2	cassette-exon	chr18:47800556-47800233|chr18:47801347-47800233	(+)alt-coding, (+)AA:549(ENSP00000285102)->605(ENSP00000269468)|(+)ZN_FING-CXXC-type 3, (+)Znf_CXXC-IPR002857	0.0126526	0.86866	0.970263	0.805456	0.669717	0.657065
TP53I11:ENSG00000175274:E7.3-E8.2|ENSG00000175274:E1.12-E8.2		exclusion	clu_44043	NewClu_2842	ENSG00000175274:E7.3	cassette-exon	chr11:44960717-44959917|chr11:44972228-44959917	(+)retained_intron, (-)truncated, (+)AA:62(ENSP00000432926)->126(ENST00000532921-PEP)|(+)TOPO_DOM-Cytoplasmic	-0.105936	0.387988	0.855952	0.805456	0.453425	0.559361
FNBP4:ENSG00000109920:E13.1-I13.1|ENSG00000109920:E12.2-E15.2		inclusion	clu_14226	NewClu_11694	ENSG00000109920:E13.1|ENSG00000109920:I13.1	intron-retention	chr11:47751520-47751519|chr11:47752926-47746330		0.122773	0.0903558	0.781113	0.805456	0.161409	0.0386353
C21orf33:ENSG00000160221:E8.2-I8.1|ENSG00000160221:E8.1-E9.1		exclusion	clu_35744	NewClu_4822	ENSG00000160221:E8.2|ENSG00000160221:I8.1	intron-retention	chr21:45564894-45564895|chr21:45564798-45565453		-0.125635	0.185583	0.808103	0.805456	0.73685	0.862485
CMBL:ENSG00000164237:E2.3-E4.1|ENSG00000164237:E1.3-E4.1		exclusion	clu_38192	NewClu_4778	ENSG00000164237:E2.3	cassette-exon	chr5:10307627-10290893|chr5:10307737-10290893	(~)retained_intron, (~)retained_intron, (~)AA:183(ENST00000506821-PEP)->183(ENST00000511963-PEP)	-0.180703	0.0881337	0.779609	0.805456	0.145238	0.325941
CMBL:ENSG00000164237:E1.3-E4.1|ENSG00000164237:E2.3-E4.1		exclusion	clu_38192	NewClu_4778	ENSG00000164237:E2.3	cassette-exon	chr5:10307737-10290893|chr5:10307627-10290893	(~)retained_intron, (~)retained_intron, (~)AA:183(ENST00000506821+PEP)+>183(ENST00000511963+PEP)	0.180703	0.0881337	0.779609	0.805456	0.854762	0.674059
ZNF704:ENSG00000164684:E2.1-E3.1|ENSG00000164684:E1.1-E3.1		inclusion	clu_38457	NewClu_6180	ENSG00000164684:E2.1	altPromoter	chr8:81785779-81733850|chr8:81786806-81733850	(+)truncated, (-)AA:189(ENSP00000427715)->412(ENSP00000331462)|(-)ZN_FING-C2H2-type, (-)Znf_C2H2-IPR007087	0.182401	0.205979	0.810347	0.805456	0.876037	0.693636
SYCE2:ENSG00000161860:E5.4-E6.1|ENSG00000161860:I5.1-E6.1		exclusion	clu_36287	NewClu_10551	ENSG00000161860:E5.4	intron-retention	chr19:13015306-13011462|chr19:13011463-13011462		0.267158	0.0727731	0.76917	0.805696	0.809524	0.542366
NUBP2:ENSG00000095906:E1.10-E5.1|ENSG00000095906:I2.1-E3.1		inclusion	clu_8598	NewClu_15341	ENSG00000095906:E1.10|ENSG00000095906:E5.1	intron-retention	chr16:1833037-1836538|chr16:1834460-1834461		-0.00938339	0.947124	0.988297	0.805696	0.773101	0.782485
RHOT2:ENSG00000140983:E1.16-E1.18|ENSG00000140983:E1.16-E1.19		inclusion	clu_28238	NewClu_13684	ENSG00000140983:E1.18	alt-3'	chr16:718236-718353|chr16:718236-718358		0.0233892	0.605335	0.905752	0.805696	0.91306	0.889671
QSOX1:ENSG00000116260:E12.3-E13.2|ENSG00000116260:E12.1-E13.2		inclusion	clu_17248	NewClu_6437	ENSG00000116260:E12.3	alt-5'	chr1:180166025-180166468|chr1:180165734-180166468		0.0551969	0.160295	0.804969	0.805696	0.12963	0.0744328
LPIN1:ENSG00000134324:E13.1-E17.1|ENSG00000134324:E13.1-E14.1		inclusion	clu_24259	NewClu_5151	ENSG00000134324:E14.1	cassette-exon	chr2:11913871-11919645|chr2:11913871-11916212	(+)alt-coding, (+)AA:896(ENSP00000401522)->932(ENSP00000379406)	-0.0720403	0.222571	0.811643	0.805696	0.133475	0.205515
PPWD1:ENSG00000113593:E1.7-E2.1|ENSG00000113593:E1.9-E2.1		inclusion	clu_15832	NewClu_1706	ENSG00000113593:E1.9	alt-5'	chr5:64859333-64863340|chr5:64859666-64863340	(-)nonsense_mediated_decay, (+)truncated, (-)AA:68(ENSP00000423486)+>646(ENSP00000261308)|(-)Cyclophilin+like_PPIase_dom+IPR002130, (-)DOMAIN+PPIase cyclophilin+type, (-)HELIX, (-)REPEAT+WD 1, (-)REPEAT+WD 2, (-)REPEAT+WD 3, (-)REPEAT+WD 4, (-)STRAND, (-)TURN, (-)WD40_repeat+IPR001680, (-)WD40_repeat_dom+IPR017986	-0.0765857	0.0880296	0.779609	0.805696	0.874038	0.950624
SGSM2:ENSG00000141258:I11.1-E12.1|ENSG00000141258:E11.9-E12.1		inclusion	clu_28380	NewClu_975	ENSG00000141258:I11.1	intron-retention	chr17:2278785-2278786|chr17:2276807-2278786		0.0681372	0.409271	0.860633	0.805696	0.114709	0.0465722
FBXO38:ENSG00000145868:E12.1-E13.2|ENSG00000145868:E12.1-I12.1_147790643		inclusion	clu_30615	NewClu_15698	ENSG00000145868:E13.2		chr5:147790328-147793699|chr5:147790328-147790643		-0.0863205	0.11338	0.793839	0.805696	0.855545	0.941865
TBC1D3H:ENSG00000242384:E18.1-E19.1|ENSG00000242384:E6.1-ENSG00000224226:E5.1		exclusion	clu_55216	NewClu_11509	ENSG00000242384:E18.1|ENSG00000242384:E19.1	trans-splicing	chr17:34747966-34747002|chr17:34755146-34500989		-0.170528	0.0948106	0.784347	0.805696	0.220261	0.390789
CCDC88A:ENSG00000115355:E31.1-E32.2|ENSG00000115355:E31.1-E33.2		exclusion	clu_16678	NewClu_10079	ENSG00000115355:E32.2	cassette-exon	chr2:55528342-55527055|chr2:55528342-55523659	(+)alt-N-terminus, (+)alt-C-terminus, (+)AA:277(BX647874-PEP)->372(ENSP00000387974)|(+)MOD_RES-Phosphoserine, (+)MOD_RES-Phosphothreonine, (-)MOD_RES-Phosphoserine, (-)MOD_RES-Phosphothreonine	-0.0419288	0.501586	0.882228	0.80571	0.869493	0.911422
CDK5RAP1:ENSG00000101391:E10.1-E11.2|ENSG00000101391:I10.1-E11.1		inclusion	clu_10259	NewClu_1357	ENSG00000101391:E10.1|ENSG00000101391:E11.2	intron-retention	chr20:31961921-31960503|chr20:31961166-31961165		-0.0960015	0.421634	0.864353	0.805777	0.835994	0.931996
TMEM67:ENSG00000164953:E7.2-E8.1|ENSG00000164953:E7.2-E9.2		exclusion	clu_38689	NewClu_10686	ENSG00000164953:E8.1	cassette-exon	chr8:94776169-94777634|chr8:94776169-94777800	(+)nonsense_mediated_decay, (+)alt-N-terminus, (+)alt-C-terminus, (+)AA:147(ENSP00000416339)->173(ENSP00000430740)|(+)Growth_fac_rcpt_N_dom-IPR009030, (-)Growth_fac_rcpt_N_dom-IPR009030	-0.00844719	0.912233	0.980095	0.805777	0.905164	0.913612
DDX12P:ENSG00000214826:E1.5-E2.1|ENSG00000214826:I1.1_9600341-E2.1		exclusion	clu_52850	NewClu_8631	ENSG00000214826:E1.5		chr12:9600578-9596278|chr12:9600341-9596278		0.0981492	0.195319	0.810347	0.805837	0.412035	0.313886
RP11-342C23.4:ENSG00000231806:E2.2-E3.1|ENSG00000231806:E2.2_97321250-E3.1		exclusion	clu_54166	NewClu_9910	ENSG00000231806:E2.2	alt-5'	chr9:97321434-97329672|chr9:97321250-97329672		-0.134115	0.180813	0.805511	0.805878	0.540601	0.674716
ZNF764:ENSG00000169951:E1.5-E2.2|ENSG00000169951:E1.5-E2.1		inclusion	clu_41649	NewClu_14075	ENSG00000169951:E2.1	alt-3'	chr16:30569054-30567428|chr16:30569054-30567431	(+)alt-coding, (+)AA:407(BAG52794.1)->408(ENSP00000252797)	-0.0617087	0.13606	0.797203	0.805878	0.778011	0.83972
ZNF764:ENSG00000169951:E1.5-E2.1|ENSG00000169951:E1.5-E2.2		inclusion	clu_41649	NewClu_14075	ENSG00000169951:E2.1	alt-3'	chr16:30569054-30567431|chr16:30569054-30567428	(+)alt-coding, (+)AA:407(BAG52794.1)->408(ENSP00000252797)	0.0617087	0.13606	0.797203	0.805878	0.221989	0.16028
ELF1:ENSG00000120690:E2.1-E3.1|ENSG00000120690:E1.1-E3.1		exclusion	clu_18864	NewClu_3918	ENSG00000120690:E2.1	altPromoter	chr13:41593364-41556418|chr13:41634974-41556418	(-)alt-N-terminus, (-)AA:361(CAE45881.1)->619(ENSP00000239882)|(-)COMPBIAS-Poly-Asp, (-)DNA_BIND-ETS, (-)Ets_dom-IPR000418, (-)MOD_RES-Phosphoserine, (-)TF_Elf_N-IPR022084	-0.120976	0.306466	0.838053	0.806289	0.0179952	0.138971
SENP5:ENSG00000119231:E8.2-E9.1|ENSG00000119231:E8.2-E10.2		exclusion	clu_18274	NewClu_392	ENSG00000119231:E9.1	cassette-exon	chr3:196650422-196654667|chr3:196650422-196656504	(-)alt-N-terminus, (-)AA:98(ENSP00000405663)->245(ENSP00000396927)|(+)Peptidase_C48-IPR003653, (-)Peptidase_C48-IPR003653, (-)REGION-Protease	-0.157363	0.0525083	0.750748	0.806289	0.639544	0.796907
MSL3:ENSG00000005302:I10.1-E11.1|ENSG00000005302:E10.5-E11.3		exclusion	clu_350	NewClu_5605	ENSG00000005302:I10.1|ENSG00000005302:E11.1	intron-retention	chrX:11786431-11786432|chrX:11783848-11786692		-0.00234993	0.970639	0.993134	0.806289	0.039548	0.041898
ZNF550:ENSG00000251369:I5.1-E6.1|ENSG00000251369:E4.6-E6.1		exclusion	clu_56001	NewClu_8283	ENSG00000251369:I5.1	intron-retention	chr19:58054612-58054611|chr19:58057825-58054611		-0.116491	0.38825	0.855952	0.806289	0.133793	0.250284
TRRAP:ENSG00000196367:E33.1-E36.1|ENSG00000196367:E34.1-E36.1		inclusion	clu_48895	NewClu_5046	ENSG00000196367:E34.1	cassette-exon	chr7:98540640-98545844|chr7:98543423-98545844	(+)alt-coding, (+)AA:3830(ENSP00000347733)->3859(ENSP00000352925)|(-)ARM+type_fold+IPR016024, (-)PIK+rel_kinase_FAT+IPR003151, (-)PIK_FAT+IPR014009, (+)ARM-type_fold-IPR016024, (+)DOMAIN-FAT, (+)PIK-rel_kinase_FAT-IPR003151, (+)PIK_FAT-IPR014009	-0.128032	0.130847	0.79575	0.806471	0.615564	0.743596
MTHFR:ENSG00000177000:E3.3-E4.2_11863183|ENSG00000177000:E3.3-E4.2		exclusion	clu_44525	NewClu_15221	ENSG00000177000:E4.2	alt-3'	chr1:11863462-11863183|chr1:11863462-11863186		0.0116576	0.73503	0.937498	0.806471	0.0519239	0.0402663
GGT7:ENSG00000131067:E13.1-I13.1|ENSG00000131067:E12.2-E14.2		exclusion	clu_22710	NewClu_1174	ENSG00000131067:E13.1|ENSG00000131067:I13.1	intron-retention	chr20:33438585-33438584|chr20:33439034-33437863		-0.00703229	0.959611	0.990571	0.806471	0.266421	0.273453
ZHX1:ENSG00000165156:E2.5-E4.2|ENSG00000165156:E2.4-E4.2		inclusion	clu_38833	NewClu_14711	ENSG00000165156:E2.5	alt-5'	chr8:124286362-124279626|chr8:124286457-124279626	(~)AA:873(ENSP00000378938)->873(ENSP00000297857)	0.0698766	0.367923	0.851073	0.806471	0.221534	0.151657
ZFYVE21:ENSG00000100711:E5.1-E6.2|ENSG00000100711:E5.1-E7.4		inclusion	clu_9738	NewClu_8788	ENSG00000100711:E6.2	cassette-exon	chr14:104195519-104196130|chr14:104195519-104198957	(+)alt-coding, (+)AA:234(ENSP00000310543)->252(ENSP00000216602)|(-)REGION-PH-like, (-)STRAND	0.0674698	0.324389	0.842695	0.806471	0.377859	0.310389
SLC26A9:ENSG00000174502:E19.1-E21.1|ENSG00000174502:E20.1-E21.1		exclusion	clu_43736	NewClu_13003	ENSG00000174502:E20.1	altPromoter	chr1:205887968-205886482|chr1:205886628-205886482	(+)retained_intron, (+)alt+N+terminus, (+)alt+C+terminus, (+)AA:134(BAC03763.1)+>459(ENST00000491127+PEP)|(+)DOMAIN+STAS, (+)STAS_dom+IPR002645, (+)TRANSMEM+Helical;	0.152036	0.129125	0.79575	0.806471	0.386247	0.234211
WNK1:ENSG00000060237:E29.4-E32.2|ENSG00000060237:E29.4-E30.1		exclusion	clu_3322	NewClu_12202	ENSG00000060237:E30.1	cassette-exon	chr12:1009836-1017013|chr12:1009836-1010727	(+)alt+coding, (+)AA:2833(AEY99342.1)+>2880(ENSP00000433548)	0.0368827	0.364032	0.848865	0.806471	0.8844	0.847517
LTBP1:ENSG00000049323:E12.2-E13.1|ENSG00000049323:E12.2-E13.3		exclusion	clu_2696	NewClu_3373	ENSG00000049323:E13.1	alt-3'	chr2:33477911-33482351|chr2:33477911-33482510	(-)alt-coding, (-)AA:1342(ENSP00000385359)->1395(ENSP00000384091)|(+)TB_dom-IPR017878, (-)DOMAIN-TB 2, (-)TB_dom-IPR017878	-0.0792723	0.150157	0.802064	0.806471	0.409061	0.488333
MEIS3:ENSG00000105419:E5.1-E5.4|ENSG00000105419:E5.1-E5.6		exclusion	clu_12101	NewClu_9729	ENSG00000105419:E5.4	alt-3'	chr19:47918308-47918123|chr19:47918308-47918072		-0.0580365	0.110622	0.791988	0.806471	0.661972	0.720008
FUBP1:ENSG00000162613:E18.1-E19.3|ENSG00000162613:I18.1-E19.1		inclusion	clu_36642	NewClu_12296	ENSG00000162613:E18.1|ENSG00000162613:E19.3	intron-retention	chr1:78422257-78421014|chr1:78421144-78421143		-0.0471034	0.438539	0.867207	0.806471	0.916084	0.963187
ST7:ENSG00000004866:E29.2-E31.2|ENSG00000004866:E29.2-E30.1		exclusion	clu_265	NewClu_13899	ENSG00000004866:E30.1	altPromoter	chr7:116862116-116869816|chr7:116862116-116862915	(-)alt-C-terminus, (-)AA:577(ENSP00000325673)->585(ENSP00000265437)|(+)ST7+IPR007311, (-)ST7-IPR007311	0.00834926	0.871486	0.971062	0.806471	0.526018	0.517669
FMO4:ENSG00000076258:E7.1-E8.1|ENSG00000076258:E5.1-E9.1		inclusion	clu_5636	NewClu_1386	ENSG00000076258:E7.1|E8.1	cassette-exon	chr1:171302047-171303550|chr1:171293439-171306495		0.156765	0.334043	0.844243	0.806471	0.928571	0.771807
TRIM22:ENSG00000132274:E3.13-I3.1|ENSG00000132274:E3.12-E4.2		inclusion	clu_23170	NewClu_8935	ENSG00000132274:E3.13|ENSG00000132274:I3.1	intron-retention	chr11:5718243-5718244|chr11:5717885-5718478		0.133333	0.132801	0.79575	0.806471	0.133333	0
TLN2:ENSG00000171914:I1.1_62684610-E8.1|ENSG00000171914:E1.1-E8.1		exclusion	clu_42537	NewClu_9188	ENSG00000171914:I1.1_62684610		chr15:62684610-62881886|chr15:62682884-62881886		-0.0718186	0.181056	0.805511	0.806471	0.156839	0.228658
N4BP2L2:ENSG00000244754:E8.2-E12.1|ENSG00000244754:E6.3-E12.1		exclusion	clu_55424	NewClu_8435	ENSG00000244754:E8.2	cassette-exon	chr13:33054727-33018263|chr13:33091994-33018263		-0.0565813	0.411327	0.861766	0.806471	0.105159	0.16174
ASXL1:ENSG00000171456:I2.1-E3.1|ENSG00000171456:E1.6-E6.1		exclusion	clu_42318	NewClu_1558	ENSG00000171456:I2.1|ENSG00000171456:E3.1	intron-retention	chr20:30947367-30947368|chr20:30946635-30954187		-0.026152	0.636209	0.912232	0.806471	0.055791	0.0819429
CHD1:ENSG00000153922:E28.1-E30.1|ENSG00000153922:E28.1-E29.1		inclusion	clu_33498	NewClu_1896	ENSG00000153922:E29.1	cassette-exon	chr5:98205458-98204339|chr5:98205458-98204981	(-)retained_intron, (-)alt+N+terminus, (-)alt+C+terminus, (-)AA:222(ENST00000511067+PEP)+>436(ENST00000514344+PEP)|(-)HELIX, (-)MOD_RES+Phosphoserine, (-)REGION+3 X 5 AA repeats of H+S+D+H+R, (-)REPEAT+1, (-)REPEAT+2, (-)REPEAT+3, (-)STRAND, (-)TURN	-0.081126	0.0665005	0.759919	0.806471	0.828831	0.909957
TTI1:ENSG00000101407:I4.1-E5.1|ENSG00000101407:E1.2-E6.1		inclusion	clu_10266	NewClu_1895	ENSG00000101407:I4.1|ENSG00000101407:E5.1	intron-retention	chr20:36640625-36640624|chr20:36661806-36634799		0.115201	0.149439	0.802064	0.806471	0.892798	0.777597
RUVBL1:ENSG00000175792:E2.2-E3.1|ENSG00000175792:E1.1-E3.1		inclusion	clu_44186	NewClu_9991	ENSG00000175792:E2.2	altPromoter	chr3:127842427-127838257|chr3:127872046-127838257	(+)alt-N-terminus, (+)alt-C-terminus, (+)AA:315(ENSP00000420738)->386(ENSP00000393755)|(+)DNA_helicase_Holl-junc_RuvB_N-IPR008824, (+)HELIX, (+)P-loop_NTPase-IPR027417, (+)STRAND, (+)TIP49_C-IPR010339, (+)TURN	0.0394794	0.158139	0.804969	0.806471	0.976914	0.937435
USP48:ENSG00000090686:E13.2-E15.2|ENSG00000090686:E13.2-E16.1		exclusion	clu_8001	NewClu_5289	ENSG00000090686:E15.2	cassette-exon	chr1:22055063-22050588|chr1:22055063-22048257		-0.0420603	0.574461	0.897395	0.806471	0.804401	0.846461
ZNF250:ENSG00000196150:E4.9-E5.2|ENSG00000196150:E4.9-E6.1		inclusion	clu_48741	NewClu_4207	ENSG00000196150:E5.2	cassette-exon	chr8:146114966-146112287|chr8:146114966-146108221	(-)alt-C-terminus, (-)AA:141(ENSP00000432450)->171(ENSP00000432702)	0.0924962	0.0830663	0.777022	0.806471	0.920496	0.828
ETV1:ENSG00000006468:E5.7-E5.9|ENSG00000006468:E5.7-E6.1		exclusion	clu_579	NewClu_12726	ENSG00000006468:E5.9	cassette-exon	chr7:14029188-14029089|chr7:14029188-14028764		-0.0589126	0.15925	0.804969	0.806471	0.154127	0.21304
CPSF3L:ENSG00000127054:E1.24-I4.2|ENSG00000127054:E1.24-E2.1		inclusion	clu_21015	NewClu_3080	ENSG00000127054:I4.2		chr1:1259961-1256473|chr1:1259961-1258667		-0.0393764	0.423661	0.864601	0.806471	0.7351	0.774477
ITM2A:ENSG00000078596:E1.6-E3.2|ENSG00000078596:E1.6-E4.2		exclusion	clu_6066	NewClu_9204	ENSG00000078596:E3.2	cassette-exon	chrX:78622602-78619051|chrX:78622602-78618636	(-)alt-coding, (-)AA:219(ENSP00000415533)->263(ENSP00000362395)|(-)TRANSMEM-Helical; Signal-anchor for type II membrane protein;	-0.0615601	0.256588	0.826567	0.806471	0.789929	0.851489
MEAF6:ENSG00000163875:E6.1-E9.1|ENSG00000163875:E6.1-E7.1		inclusion	clu_37737	NewClu_15708	ENSG00000163875:E7.1	cassette-exon	chr1:37967405-37961519|chr1:37967405-37962337	(+)alt-coding, (+)AA:191(ENSP00000296214)->201(ENSP00000362166)	-0.0852202	0.214854	0.810347	0.806471	0.309965	0.395185
LPHN3:ENSG00000150471:E11.1-E12.1|ENSG00000150471:E11.1-E12.1_62758389		inclusion	clu_32141	NewClu_4183	ENSG00000150471:E12.1	alt-3'	chr4:62679607-62758374|chr4:62679607-62758389		0.0687454	0.257697	0.826567	0.806471	0.705871	0.637126
METTL22:ENSG00000067365:I14.1-E15.1|ENSG00000067365:E14.4-E16.1		inclusion	clu_4138	NewClu_10707	ENSG00000067365:I14.1|ENSG00000067365:E15.1	intron-retention	chr16:8739764-8739765|chr16:8738582-8739965		0.0745542	0.592346	0.902245	0.806471	0.186484	0.111929
EPN2:ENSG00000072134:E20.1-E22.2|ENSG00000072134:E20.1-E22.1		inclusion	clu_4925	NewClu_6523	ENSG00000072134:E22.1	alt-3'	chr17:19215457-19216436|chr17:19215457-19216418	(+)alt-C-terminus, (+)AA:251(ENSP00000460193)->356(ENSP00000378980)|(+)REGION-3 X 3 AA repeats of N-P-F, (+)REGION-6 X 3 AA repeats of [DE]-P-W, (+)REPEAT-2, (+)REPEAT-3	-0.109155	0.16323	0.804969	0.806471	0.133384	0.242539
ACTR3B:ENSG00000133627:E1.3-E2.1|ENSG00000133627:E1.3-E3.1		exclusion	clu_23896	NewClu_3014	ENSG00000133627:E2.1	cassette-exon	chr7:152457011-152480272|chr7:152457011-152497616	(-)alt-N-terminus, (-)AA:330(ENSP00000380452)->418(ENSP00000256001)|(-)Actin-related-IPR004000	-0.173898	0.206342	0.810347	0.806471	0.279297	0.453195
NBAS:ENSG00000151779:E49.1-E50.1|ENSG00000151779:E49.1-E51.1		inclusion	clu_32718	NewClu_13648	ENSG00000151779:E50.1	cassette-exon	chr2:15372546-15359092|chr2:15372546-15330527	(+)alt-N-terminus, (+)alt-C-terminus, (+)AA:171(ENSP00000392421)->1419(ENSP00000398411)|(+)COMPBIAS-Poly-Leu, (+)COMPBIAS-Poly-Thr, (+)MOD_RES-N6-acetyllysine, (+)Sec39-IPR013244	0.102978	0.209069	0.810347	0.806476	0.928656	0.825679
RP11-98I9.4:ENSG00000228506:E1.1-I1.1|ENSG00000228506:E1.1-E2.1		inclusion	clu_53811	NewClu_3025	ENSG00000228506:I1.1	intron-retention	chr6:99873774-99873775|chr6:99873774-99878589		0.112346	0.22551	0.811654	0.806497	0.157872	0.0455263
BTN2A2:ENSG00000124508:E2.3-E3.1|ENSG00000124508:E2.3-E4.1		inclusion	clu_20093	NewClu_14590	ENSG00000124508:E3.1	cassette-exon	chr6:26384143-26385243|chr6:26384143-26388241	(+)alt-coding, (+)AA:407(ENSP00000337117)->523(ENSP00000349143)|(+)DISULFID, (+)DOMAIN-Ig-like V-type, (+)Ig-like_dom-IPR007110, (+)Ig_V-set-IPR013106, (+)Ig_V-set_subgr-IPR003596, (+)Ig_sub-IPR003599, (+)SIGNAL, (+)TOPO_DOM-Extracellular	0.0236017	0.679629	0.924372	0.806547	0.865013	0.841411
SVIL:ENSG00000197321:I24.1_29796666-E25.1|ENSG00000197321:E24.2-E25.1		exclusion	clu_49721	NewClu_2331	ENSG00000197321:I24.1_29796666		chr10:29796666-29788192|chr10:29797271-29788192		-0.0428441	0.392173	0.856493	0.806706	0.422725	0.465569
STXBP6:ENSG00000168952:E5.1-E6.1|ENSG00000168952:E3.1-E6.1		exclusion	clu_41190	NewClu_6465	ENSG00000168952:E5.1	cassette-exon	chr14:25457092-25444056|chr14:25479731-25444056	(+)nonsense_mediated_decay, (-)truncated, (+)AA:65(ENSP00000447268)->210(ENSP00000379928)|(+)DOMAIN-v-SNARE coiled-coil homology, (+)Synaptobrevin-IPR001388	-0.0427133	0.528173	0.888013	0.806875	0.0606061	0.103319
RAB17:ENSG00000124839:E5.1-E6.1|ENSG00000124839:E3.5-E6.1		inclusion	clu_20248	NewClu_13971	ENSG00000124839:E5.1	cassette-exon	chr2:238486647-238486025|chr2:238494641-238486025	(+)nonsense_mediated_decay, (-)truncated, (+)AA:52(ENSP00000375858)->212(ENSP00000264601)|(+)Gtr1_RagA-IPR006762, (+)LIPID-S-geranylgeranyl cysteine, (+)MIRO-like-IPR013684, (+)MOTIF-Effector region, (+)NP_BIND-GTP, (+)P-loop_NTPase-IPR027417, (+)Ran_GTPase-IPR002041, (+)Small_GTP-bd_dom-IPR005225, (+)Small_GTPase-IPR001806, (+)Small_GTPase_ARF/SAR-IPR006689, (+)Small_GTPase_Rab_type-IPR003579, (+)Small_GTPase_Ras-IPR020849, (+)Small_GTPase_Rho-IPR003578	0.0772784	0.441222	0.868184	0.807064	0.857728	0.78045
NSUN5P1:ENSG00000223705:E5.1-E6.4|ENSG00000223705:E6.2-E6.4		exclusion	clu_53208	NewClu_14707	ENSG00000223705:E5.1	cassette-exon	chr7:75042210-75044163|chr7:75044076-75044163		0.0804431	0.308686	0.838373	0.807064	0.518668	0.438225
TMEM175:ENSG00000127419:E11.1-I11.1|ENSG00000127419:E10.2-E12.1		inclusion	clu_21072	NewClu_14419	ENSG00000127419:E11.1|ENSG00000127419:I11.1	intron-retention	chr4:950680-950681|chr4:949678-951612		0.122547	0.00581922	0.502045	0.807064	0.156044	0.033496
ZUFSP:ENSG00000153975:E1.1-E2.1|ENSG00000153975:I1.1_116989308-E2.1		inclusion	clu_33531	NewClu_10661	ENSG00000153975:E1.1		chr6:116989729-116988370|chr6:116989308-116988370		-0.111496	0.373511	0.851779	0.807064	0.805556	0.917052
RIMKLB:ENSG00000166532:E10.9-E12.5|ENSG00000166532:E11.1-I11.1		exclusion	clu_39778	NewClu_12524	ENSG00000166532:E10.9|ENSG00000166532:E12.5	intron-retention	chr12:8930398-8933171|chr12:8931191-8931192		0.0137323	0.933311	0.985665	0.807064	0.438202	0.42447
LRP12:ENSG00000147650:E1.4-E3.1|ENSG00000147650:E2.1-E3.1		exclusion	clu_31255	NewClu_6654	ENSG00000147650:E2.1	cassette-exon	chr8:105601047-105521302|chr8:105544135-105521302	(-)alt-coding, (-)AA:840(ENSP00000399148)->859(ENSP00000276654)|(-)SIGNAL, (-)TOPO_DOM-Extracellular	0.107385	0.205375	0.810347	0.807064	0.343111	0.235726
FAM131A:ENSG00000175182:E4.2-E5.1|ENSG00000175182:E3.1-E5.1		exclusion	clu_43972	NewClu_15385	ENSG00000175182:E4.2	cassette-exon	chr3:184055506-184056175|chr3:184055159-184056175	(-)alt-N-terminus, (-)AA:281(ENSP00000388551)->366(ENSP00000373360)	-0.0630005	0.42606	0.865979	0.807064	0.13191	0.194911
GBF1:ENSG00000107862:E35.1-E36.1|ENSG00000107862:I35.1-E36.1		inclusion	clu_13219	NewClu_10772	ENSG00000107862:E35.1	intron-retention	chr10:104139408-104139610|chr10:104139609-104139610		-0.111055	0.0718501	0.766964	0.807064	0.867915	0.97897
FAM193B:ENSG00000146067:E10.4_176951775-E11.1|ENSG00000146067:E10.6-E11.1		inclusion	clu_30686	NewClu_10811	ENSG00000146067:E10.6	alt-5'	chr5:176951775-176951033|chr5:176951186-176951033		-0.0138712	0.75577	0.941831	0.807093	0.0491392	0.0630104
ANKRD32:ENSG00000133302:I2.1_93959037-E3.1|ENSG00000133302:E1.4-E3.1		exclusion	clu_23777	NewClu_2705	ENSG00000133302:I2.1_93959037		chr5:93959037-93964516|chr5:93954470-93964516		-0.193518	0.215403	0.810347	0.807133	0.162332	0.35585
SLAIN2:ENSG00000109171:E6.2-E10.1|ENSG00000109171:E6.2-E9.1		exclusion	clu_13936	NewClu_7419	ENSG00000109171:E9.1	cassette-exon	chr4:48385801-48422142|chr4:48385801-48396593	(+)alt+N+terminus, (+)AA:414(ENSP00000425923)+>581(ENSP00000264313)|(+)COILED, (+)COMPBIAS+Poly+Glu, (+)MOD_RES+Phosphoserine	0.0610266	0.188863	0.809264	0.807521	0.538054	0.477027
MAP4K4:ENSG00000071054:E23.7-E24.1|ENSG00000071054:E23.1-E24.1		inclusion	clu_4759	NewClu_4987	ENSG00000071054:E23.7	alt-5'	chr2:102484499-102486084|chr2:102483771-102486084		0.10052	0.287564	0.831631	0.807641	0.974006	0.873487
GPCPD1:ENSG00000125772:E4.1-E5.1|ENSG00000125772:E4.1-E6.2		inclusion	clu_20573	NewClu_11338	ENSG00000125772:E5.1	cassette-exon	chr20:5573973-5566915|chr20:5573973-5564968	(-)truncated, (+)AA:101(ENST00000481690-PEP)->672(ENSP00000368305)|(+)CBM_fam20-IPR002044, (+)COMPBIAS-Poly-Asp, (+)Carb-bd-like_fold-IPR013784, (+)DOMAIN-CBM20, (+)DOMAIN-GDPD, (+)GlyceroP-diester-Pdiesterase-IPR004129, (+)MOD_RES-Phosphotyrosine, (+)PLC-like_Pdiesterase_TIM-brl-IPR017946, (+)REGION-Substrate binding, (+)STRAND	0.0329427	0.630932	0.910515	0.807641	0.883943	0.851
SEPT7P2:ENSG00000214765:I14.1-E15.1|ENSG00000214765:E13.2-E15.1		inclusion	clu_52829	NewClu_14055	ENSG00000214765:I14.1	intron-retention	chr7:45765836-45765835|chr7:45767777-45765835		0.129167	0.132801	0.79575	0.807641	0.129167	0
RPS15A:ENSG00000134419:E1.4-E2.3|ENSG00000134419:E1.6-E2.3		exclusion	clu_24314	NewClu_3987	ENSG00000134419:E1.6	alt-5'	chr16:18801632-18800440|chr16:18801566-18800440	(~)alt+coding, (~)AA:130(AK130967+PEP)+>130(AAH01697.1)|(+)Ribosomal_S8+IPR000630	0.00585656	0.809166	0.955296	0.807641	0.78781	0.781954
SETD9:ENSG00000155542:E1.5-E4.1|ENSG00000155542:E3.9-E4.1		exclusion	clu_34020	NewClu_15874	ENSG00000155542:E3.9	cassette-exon	chr5:56205570-56208838|chr5:56207363-56208838	(-)nonsense_mediated_decay, (+)truncated, (-)AA:39(ENSP00000398449)->299(ENSP00000285947)|(-)BINDING-S-adenosyl-L-methionine, (-)DOMAIN-SET	0.0200802	0.852011	0.966238	0.807654	0.348659	0.328579
FAM60A:ENSG00000139146:E4.1-E6.2|ENSG00000139146:E2.5-E6.2		inclusion	clu_27469	NewClu_14541	ENSG00000139146:E4.1	cassette-exon	chr12:31476878-31451158|chr12:31478958-31451158	(~)AA:221(ENSP00000337477)->221(ENSP00000393279)	0.0437551	0.146116	0.799736	0.807663	0.177719	0.133963
SLCO3A1:ENSG00000176463:E19.5-E19.7_92706526|ENSG00000176463:E19.5-E20.2		inclusion	clu_44387	NewClu_6008	ENSG00000176463:E19.7_92706526	cassette-exon	chr15:92706228-92706526|chr15:92706228-92715010		0.0496732	0.0666112	0.759919	0.807698	0.125129	0.0754563
TPRA1:ENSG00000163870:E12.2-E13.1|ENSG00000163870:I12.1_127295028-E13.1		inclusion	clu_37712	NewClu_15715	ENSG00000163870:E12.2		chr3:127295460-127294893|chr3:127295028-127294893		-0.0398168	0.679362	0.92432	0.808287	0.790208	0.830025
ZNF254:ENSG00000213096:E7.1-E9.1|ENSG00000213096:E7.1-E8.1		exclusion	clu_52444	NewClu_13091	ENSG00000213096:E8.1	alt-C-term	chr19:24289445-24309056|chr19:24289445-24290018	(-)truncated, (+)AA:91(ENSP00000341573)+>659(ENSP00000349494)|(+)ZN_FING+C2H2+type 10, (+)ZN_FING+C2H2+type 11, (+)ZN_FING+C2H2+type 12, (+)ZN_FING+C2H2+type 13, (+)ZN_FING+C2H2+type 14, (+)ZN_FING+C2H2+type 15, (+)ZN_FING+C2H2+type 1; degenerate, (+)ZN_FING+C2H2+type 2; degenerate, (+)ZN_FING+C2H2+type 3, (+)ZN_FING+C2H2+type 4, (+)ZN_FING+C2H2+type 5, (+)ZN_FING+C2H2+type 6, (+)ZN_FING+C2H2+type 7, (+)ZN_FING+C2H2+type 8, (+)ZN_FING+C2H2+type 9, (+)Znf_C2H2+IPR007087, (+)Znf_C2H2+like+IPR015880	0.0350545	0.775188	0.946937	0.808406	0.636725	0.60167
RALGPS1:ENSG00000136828:E25.2-E25.6|ENSG00000136828:E25.2-E25.4		inclusion	clu_25866	NewClu_12810	ENSG00000136828:E25.6	alt-3'	chr9:129974998-129975247|chr9:129974998-129975223		-0.0540825	0.324375	0.842695	0.808567	0.0303766	0.0844591
PKP4:ENSG00000144283:E25.1-E27.1|ENSG00000144283:E25.1-E26.1		inclusion	clu_29864	NewClu_2913	ENSG00000144283:E26.1	cassette-exon	chr2:159530512-159535093|chr2:159530512-159533251	(+)alt-coding, (+)AA:1149(ENSP00000374407)->1192(ENSP00000374409)|(+)MOD_RES-Phosphoserine	-0.0918662	0.217946	0.810347	0.808567	0.027323	0.119189
NCAM1:ENSG00000149294:E12.1-E15.2|ENSG00000149294:E12.1-E13.1		exclusion	clu_31850	NewClu_8971	ENSG00000149294:E13.1	cassette-exon	chr11:113085233-113102367|chr11:113085233-113092018	(+)alt+N+terminus, (+)AA:740(ENST00000397957+PEP)+>907(ENSP00000474028)|(+)DISULFID+Probable, (+)DOMAIN+Ig+like C2+type 1, (+)DOMAIN+Ig+like C2+type 2, (+)Ig+like_dom+IPR007110, (+)Ig_I+set+IPR013098, (+)Ig_V+set+IPR013106, (+)Ig_sub+IPR003599, (+)Ig_sub2+IPR003598, (+)Immunoglobulin+IPR013151, (+)Neural_cell_adh+IPR009138, (-)DISULFID-Probable, (-)DOMAIN-Ig-like C2-type 4, (-)Ig-like_dom-IPR007110, (-)Ig_I-set-IPR013098, (-)Ig_V-set-IPR013106, (-)Ig_sub-IPR003599, (-)Ig_sub2-IPR003598, (-)Immunoglobulin-IPR013151	0.0411498	0.53611	0.890025	0.808698	0.744542	0.703393
CARD8:ENSG00000105483:E10.1-E11.2|ENSG00000105483:E10.1-E11.1		inclusion	clu_12142	NewClu_15661	ENSG00000105483:E11.1	alt-3'	chr19:48734034-48733954|chr19:48734034-48733957	(+)alt-N-terminus, (+)AA:431(ENSP00000351901)->537(ENSP00000375767)	-0.040098	0.320607	0.841369	0.808829	0.0949478	0.135046
SZT2:ENSG00000198198:E37.1-E38.1|ENSG00000198198:E37.1-I37.1_43897733		inclusion	clu_50423	NewClu_13369	ENSG00000198198:E38.1		chr1:43897572-43897943|chr1:43897572-43897733		-0.12926	0.0981294	0.78493	0.809403	0.804984	0.934245
GLI3:ENSG00000106571:E1.1-E5.1|ENSG00000106571:E3.3-E5.1		inclusion	clu_12736	NewClu_11370	ENSG00000106571:E3.3	cassette-exon	chr7:42277383-42262894|chr7:42276570-42262894		-0.183081	0.283861	0.831495	0.809403	0.327564	0.510645
HUWE1:ENSG00000086758:E18.1-E20.3|ENSG00000086758:E18.1-E19.1		inclusion	clu_7264	NewClu_3179	ENSG00000086758:E19.1	cassette-exon	chrX:53654361-53652219|chrX:53654361-53652989	(-)alt+N+terminus, (-)alt+C+terminus, (-)AA:228(ENSP00000415122)+>1672(ENSP00000218328)|(-)ARM+type_fold+IPR016024, (-)DOMAIN+UBA, (-)E3_Ub_ligase_DUF908+IPR010309, (-)E3_Ub_ligase_DUF913+IPR010314, (-)HELIX, (-)MOD_RES+Phosphoserine, (-)REPEAT+UIM, (-)UBA+like+IPR009060, (-)UBA/transl_elong_EF1B_N+IPR000449, (-)UBA/transl_elong_EF1B_N_euk+IPR015940, (-)WWE+dom+IPR004170, (+)E3_Ub_ligase_DUF913-IPR010314	-0.0271344	0.675759	0.923621	0.809403	0.331373	0.358507
WWOX:ENSG00000186153:E9.1-E18.1|ENSG00000186153:E9.1-E16.1		inclusion	clu_47609	NewClu_11845	ENSG00000186153:E16.1	alt-C-term	chr16:78198186-78420757|chr16:78198186-78312500	(+)truncated, (-)AA:189(ENSP00000348119)+>414(ENSP00000457230)|(-)ACT_SITE+Proton acceptor, (-)BINDING+Substrate, (-)DH_sc/Rdtase_SDR+IPR002198, (-)Glc/ribitol_DH+IPR002347, (-)MOD_RES+Phosphotyrosine; by TNK2, (-)PKS_KR+IPR013968, (-)REGION+Interaction with MAPT, (-)REGION+Mediates targeting to the mitochondria	-0.0838049	0.218385	0.810347	0.809403	0.817621	0.901426
ZC2HC1C:ENSG00000119703:E3.6-E5.1|ENSG00000119703:E3.8-E5.1		exclusion	clu_18515	NewClu_2047	ENSG00000119703:E3.8	alt-5'	chr14:75538099-75544235|chr14:75538614-75544235		0.12252	0.37241	0.851685	0.809451	0.654457	0.531937
SYPL2:ENSG00000143028:E4.2-E5.1|ENSG00000143028:E4.2-E6.1		inclusion	clu_29109	NewClu_11152	ENSG00000143028:E5.1	cassette-exon	chr1:110019599-110020440|chr1:110019599-110022000	(+)alt-coding, (+)AA:208(ENSP00000383805)->272(ENSP00000358888)|(-)MARVEL-like_dom-IPR021128, (+)DOMAIN-MARVEL, (+)MARVEL-like_dom-IPR021128, (+)Synaptophysin/porin-IPR001285, (+)TOPO_DOM-Vesicular, (+)TRANSMEM-Helical;	0.0470449	0.258791	0.826567	0.809615	0.913766	0.866721
UHRF2:ENSG00000147854:E17.2-E18.1|ENSG00000147854:E17.1-E18.1		exclusion	clu_31298	NewClu_10133	ENSG00000147854:E17.2	alt-5'	chr9:6497360-6498018|chr9:6497268-6498018		-0.0857604	0.0813398	0.774912	0.80993	0.88588	0.971641
WHSC1L1:ENSG00000147548:E1.7-E5.1|ENSG00000147548:E2.1-E5.1		exclusion	clu_31228	NewClu_318	ENSG00000147548:E2.1	alt-C-term	chr8:38239317-38205733|chr8:38239108-38205733	(+)alt+C+terminus, (+)AA:282(ENSP00000435422)+>320(AK127594+PEP)|(+)DOMAIN+PWWP 1, (+)PWWP+IPR000313	0.0575918	0.173128	0.804969	0.810011	0.985185	0.927593
VPS13B:ENSG00000132549:E34.1-E36.2|ENSG00000132549:E35.2-E36.2		inclusion	clu_23355	NewClu_3293	ENSG00000132549:E35.2	cassette-exon	chr8:100519431-100523332|chr8:100520139-100523332		-0.176555	0.0663716	0.759919	0.810011	0.0966066	0.273162
C7orf50:ENSG00000146540:E1.5-E2.2|ENSG00000146540:E1.3-E2.2		exclusion	clu_30880	NewClu_8412	ENSG00000146540:E1.5	alt-5'	chr7:1177825-1167022|chr7:1177854-1167022	(~)AA:194(ENSP00000380288)->194(ENSP00000350011)	-0.0448908	0.406184	0.860292	0.810011	0.622314	0.667205
PPAPDC1B:ENSG00000147535:E8.2-I8.1|ENSG00000147535:E6.3-E9.1		inclusion	clu_31217	NewClu_9192	ENSG00000147535:E8.2|ENSG00000147535:I8.1	intron-retention	chr8:38122257-38122256|chr8:38123659-38122122		0.0379341	0.742036	0.939107	0.810011	0.120219	0.0822845
RP11-438E5.1:ENSG00000249307:E4.1-E13.1|ENSG00000249307:E10.1-E13.1		inclusion	clu_55725	NewClu_9266	ENSG00000249307:E10.1	cassette-exon	chr4:80007416-80227845|chr4:80180193-80227845	(+)alt-N-terminus, (+)alt-C-terminus, (+)AA:25(ENST00000510667-PEP)->29(ENST00000511241-PEP)	-0.0736037	0.130442	0.79575	0.810011	0.160011	0.233614
FMO4:ENSG00000076258:E6.1-E7.1|ENSG00000076258:E5.1-E9.1		inclusion	clu_5636	NewClu_1386	ENSG00000076258:E6.1|E7.1	cassette-exon	chr1:171300921-171301848|chr1:171293439-171306495		0.135392	0.282386	0.831495	0.810011	0.971429	0.836037
GTF2IRD1:ENSG00000006704:E19.1-E20.2|ENSG00000006704:E19.1-E20.1		exclusion	clu_626	NewClu_11276	ENSG00000006704:E20.1	alt-3'	chr7:73969553-73969768|chr7:73969553-73969723	(-)alt-coding, (-)AA:944(ENSP00000408477)->959(ENSP00000265755)|(+)GTF2I+IPR004212, (+)TF_II+I+IPR016659, (-)GTF2I-IPR004212, (-)TF_II-I-IPR016659	0.0608608	0.342072	0.845093	0.810011	0.789517	0.728656
MELK:ENSG00000165304:E3.1-E4.1|ENSG00000165304:E2.1-E4.1		inclusion	clu_38924	NewClu_208	ENSG00000165304:E3.1	cassette-exon	chr9:36583709-36589533|chr9:36581736-36589533	(+)alt-N-terminus, (+)AA:619(ENSP00000441596)->651(ENSP00000298048)|(-)Prot_kinase_cat_dom-IPR000719, (-)Ser/Thr_dual-sp_kinase_dom-IPR002290, (-)Tyr_kinase_cat_dom-IPR020635, (+)BINDING-ATP, (+)DOMAIN-Protein kinase, (+)Kinase-like_dom-IPR011009, (+)NP_BIND-ATP, (+)Prot_kinase_cat_dom-IPR000719, (+)STRAND, (+)Ser-Thr/Tyr_kinase_cat_dom-IPR001245, (+)Ser/Thr_dual-sp_kinase_dom-IPR002290, (+)TURN, (+)Tyr_kinase_cat_dom-IPR020635	0.118505	0.0829226	0.777022	0.810011	0.818775	0.70027
NFRKB:ENSG00000170322:E10.2-E11.2|ENSG00000170322:E10.2-E11.1		inclusion	clu_41827	NewClu_13952	ENSG00000170322:E11.1	alt-3'	chr11:129755330-129754741|chr11:129755330-129754777	(+)alt-N-terminus, (+)AA:1299(ENSP00000303800)->1324(ENSP00000436926)	-0.109018	0.228898	0.813924	0.810018	0.608222	0.71724
PHKG2:ENSG00000156873:E3.1-E3.4|ENSG00000156873:E3.2-E3.4		exclusion	clu_34529	NewClu_3151	ENSG00000156873:E3.1	alt-5'	chr16:30762538-30762870|chr16:30762602-30762870		0.0780272	0.109846	0.791988	0.810018	0.17075	0.0927225
BRPF3:ENSG00000096070:E11.2-E12.1|ENSG00000096070:E11.2-E12.2		inclusion	clu_8608	NewClu_13122	ENSG00000096070:E12.1	alt-3'	chr6:36190042-36193044|chr6:36190042-36193048	(+)nonsense_mediated_decay, (+)alt-C-terminus, (+)AA:821(ENSP00000416842)->935(ENSP00000345419)|(+)DOMAIN-PWWP, (+)HELIX, (+)PWWP-IPR000313, (+)STRAND, (+)TURN	0.0878922	0.087509	0.779508	0.810018	0.982155	0.894263
AKAP1:ENSG00000121057:E10.2-I10.1|ENSG00000121057:E10.2-E12.1		inclusion	clu_19042	NewClu_2224	ENSG00000121057:I10.1	intron-retention	chr17:55184539-55184540|chr17:55184539-55187386		0.0192813	0.571967	0.897395	0.810018	0.0654872	0.0462059
ARAP1:ENSG00000186635:E15.1-E19.1|ENSG00000186635:E15.1-E16.1		inclusion	clu_47796	NewClu_4200	ENSG00000186635:E16.1	cassette-exon	chr11:72416850-72414124|chr11:72416850-72415379	(+)alt-coding, (+)AA:1133(ENSP00000403127)->1194(ENSP00000392264)|(-)ArfGAP+IPR001164, (+)ArfGAP-IPR001164, (+)DOMAIN-Arf-GAP	-0.0935639	0.0757297	0.769662	0.810018	0.26003	0.353594
CLIP1:ENSG00000130779:E11.1-E12.1|ENSG00000130779:E11.1-E14.2		inclusion	clu_22516	NewClu_15825	ENSG00000130779:E12.1	cassette-exon	chr12:122837273-122835690|chr12:122837273-122826244	(+)alt-coding, (+)AA:1392(ENSP00000445531)->1438(ENSP00000439093)|(+)COILED	0.148129	0.273676	0.829229	0.810018	0.920304	0.772174
ABC7-42389800N19.1:ENSG00000226210:E4.1-I4.1|ENSG00000226210:E4.1-I4.1_79238		inclusion	clu_53527	NewClu_4049	ENSG00000226210:I4.1	intron-retention	chr12:78939-78940|chr12:78939-79238		0.160658	0.219153	0.810347	0.810182	0.297588	0.13693
HOXB3:ENSG00000120093:E2.4-E7.3|ENSG00000120093:I5.1-E6.1		inclusion	clu_18715	NewClu_6817	ENSG00000120093:E2.4|ENSG00000120093:E7.3	intron-retention	chr17:46667487-46651376|chr17:46652913-46652912		-0.0797722	0.304335	0.836965	0.810194	0.00838574	0.0881579
SUZ12P:ENSG00000264538:E2.2-E6.1|ENSG00000264538:E5.1-E8.1		exclusion	clu_57377	NewClu_794	ENSG00000264538:E6.1|E5.1	cassette-exon	chr17:29059141-29070319|chr17:29062115-29086509		-0.0828492	0.052139	0.750748	0.810482	0.0466268	0.129476
CALD1:ENSG00000122786:E23.6-E25.2|ENSG00000122786:E24.1-E25.2		inclusion	clu_19535	NewClu_15242	ENSG00000122786:E24.1	cassette-exon	chr7:134645379-134650057|chr7:134647685-134650057	(-)nonsense_mediated_decay, (-)alt+N+terminus, (-)alt+C+terminus, (-)AA:536(ENSP00000407522)+>538(ENSP00000354513)|(-)Caldesmon+IPR006017, (-)Caldesmon_LSP+IPR006018, (-)MOD_RES+Phosphoserine, (-)REGION+Weak actin+binding, (+)Caldesmon-IPR006017	-0.205694	0.183105	0.806262	0.810482	0.334466	0.54016
SLC20A2:ENSG00000168575:E7.3-E9.1|ENSG00000168575:E2.2-E9.1		inclusion	clu_40988	NewClu_4345	ENSG00000168575:E7.3	cassette-exon	chr8:42358549-42330172|chr8:42396681-42330172		0.0989818	0.3378	0.845093	0.810576	0.595079	0.496098
PBRM1:ENSG00000163939:E5.1-E6.1|ENSG00000163939:E5.1_52715711-E6.1		inclusion	clu_37819	NewClu_14874	ENSG00000163939:E5.1.52715711	alt-5'	chr3:52715720-52713742|chr3:52715711-52713742		-0.140328	0.264999	0.826567	0.810576	0.261028	0.401356
ACAA2:ENSG00000167315:E1.6-E4.1|ENSG00000167315:E1.3-E4.1		exclusion	clu_40238	NewClu_1479	ENSG00000167315:E1.6	altPromoter	chr18:47339839-47329223|chr18:47340187-47329223	(-)alt-N-terminus, (-)AA:394(ENSP00000466015)->397(BAG51410.1)|(+)Thiolase-IPR002155, (+)Thiolase-like-IPR016039, (+)Thiolase_C-IPR020617, (-)TRANSIT-Mitochondrion; not cleaved	-0.00236461	0.954288	0.98972	0.810588	0.76605	0.768414
MMS19:ENSG00000155229:I7.1-E8.1|ENSG00000155229:E7.6-E8.1		inclusion	clu_33922	NewClu_14460	ENSG00000155229:I7.1	intron-retention	chr10:99236502-99236501|chr10:99236592-99236501		0.0345146	0.709666	0.930486	0.810588	0.134503	0.0999883
PATZ1:ENSG00000100105:E3.2_31739212-E3.3|ENSG00000100105:E2.6-E3.3		exclusion	clu_9077	NewClu_13740	ENSG00000100105:E3.2_31739212	cassette-exon	chr22:31739212-31738946|chr22:31740318-31738946		-0.0641344	0.14555	0.799736	0.810588	0.0336877	0.097822
GMPR:ENSG00000137198:I5.1_16258879-E6.1|ENSG00000137198:E4.1-E6.1		exclusion	clu_26175	NewClu_8395	ENSG00000137198:I5.1_16258879		chr6:16258879-16274646|chr6:16254966-16274646		-0.0732194	0.0971978	0.78493	0.810588	0.129827	0.203046
NUP50:ENSG00000093000:E5.5-E7.1|ENSG00000093000:E6.4-E7.1		exclusion	clu_8398	NewClu_13123	ENSG00000093000:E6.4	cassette-exon	chr22:45564127-45567481|chr22:45567033-45567481	(+)retained_intron, (+)alt+N+terminus, (+)alt+C+terminus, (+)AA:8(ENSP00000394450)+>90(ENST00000497960+PEP)|(+)HELIX, (+)NUP2/50/61+IPR015007, (+)STRAND, (+)TURN	0.0916912	0.492686	0.88009	0.810588	0.808032	0.71634
BRCA1:ENSG00000012048:E12.10-E13.1|ENSG00000012048:E12.1-E13.1		exclusion	clu_1284	NewClu_2353	ENSG00000012048:E12.10	alt-5'	chr17:41243452-41243049|chr17:41246761-41243049	(-)alt-coding, (-)AA:759(ENSP00000420705)->1884(ENSP00000418960)|(+)BRCA1-IPR011364, (-)BRCA1-IPR011364, (-)COMPBIAS-Poly-Lys, (-)MOD_RES-Phosphoserine, (-)MOD_RES-Phosphoserine; by ATR; in vitro, (-)MOD_RES-Phosphoserine; by AURKA, (-)MOD_RES-Phosphoserine; by CHEK2	-0.0732641	0.785846	0.948922	0.810588	0.644524	0.717788
TMEM116:ENSG00000198270:E2.8-E3.1|ENSG00000198270:E1.11-E3.1		exclusion	clu_50499	NewClu_7377	ENSG00000198270:E2.8	cassette-exon	chr12:112443406-112443107|chr12:112450806-112443107	(-)retained_intron, (-)alt-C-terminus, (-)AA:87(ENST00000550020-PEP)->106(ENSP00000449774)|(-)GCR1-cAMP_receptor-IPR022343	-0.040544	0.334918	0.844243	0.810588	0.0300576	0.0706016
GPRIN3:ENSG00000185477:E1.1-E2.1|ENSG00000185477:I1.1_90228537-E2.1		exclusion	clu_47257	NewClu_11058	ENSG00000185477:E1.1		chr4:90228766-90171384|chr4:90228537-90171384		0.199269	0.0278992	0.697022	0.810588	0.853758	0.654489
FBXL3:ENSG00000005812:E4.3-E5.1|ENSG00000005812:E4.3-E6.1		inclusion	clu_438	NewClu_12930	ENSG00000005812:E5.1	alt-C-term	chr13:77589544-77581923|chr13:77589544-77576184	(+)alt-N-terminus, (+)alt-C-terminus, (+)AA:75(ENST00000477982-PEP)->428(ENSP00000347834)|(+)DOMAIN-F-box, (+)F-box_dom_cyclin-like-IPR001810, (+)HELIX, (+)REPEAT-LRR 1, (+)REPEAT-LRR 3, (+)REPEAT-LRR 4, (+)REPEAT-LRR 5, (+)REPEAT-LRR 6, (+)REPEAT-LRR 7, (+)STRAND, (+)TURN	0.0798083	0.176592	0.805001	0.810588	0.951923	0.872115
CIDEB:ENSG00000136305:E2.2-I2.1|ENSG00000136305:E2.2-E3.2		exclusion	clu_25579	NewClu_3110	ENSG00000136305:I2.1	intron-retention	chr14:24777685-24777684|chr14:24777685-24777126		-0.120533	0.0867148	0.778101	0.810588	0.76119	0.881724
PGAP2:ENSG00000148985:E6.2-E11.5|ENSG00000148985:E6.2-E10.1		exclusion	clu_31706	NewClu_4893	ENSG00000148985:E10.1	cassette-exon	chr11:3832654-3845113|chr11:3832654-3844139	(+)nonsense_mediated_decay, (+)alt+N+terminus, (+)alt+C+terminus, (+)AA:56(ENSP00000432215)+>311(ENSP00000380183)|(+)Frag1/DRAM/Sfk1+IPR019402, (+)TRANSMEM+Helical;	0.132163	0.195025	0.810347	0.810588	0.435041	0.302878
ANKRD9:ENSG00000156381:E2.5-E2.7|ENSG00000156381:E1.2-E2.7		exclusion	clu_34354	NewClu_12216	ENSG00000156381:E2.5	cassette-exon	chr14:102974978-102974886|chr14:102975866-102974886		-0.0288439	0.643369	0.914819	0.810588	0.895195	0.924039
BRCA1:ENSG00000012048:E12.1-E13.1|ENSG00000012048:E12.10-E13.1		exclusion	clu_1284	NewClu_2353	ENSG00000012048:E12.10	alt-5'	chr17:41246761-41243049|chr17:41243452-41243049	(-)alt-coding, (-)AA:759(ENSP00000420705)->1884(ENSP00000418960)|(+)BRCA1+IPR011364, (-)BRCA1-IPR011364, (-)COMPBIAS-Poly-Lys, (-)MOD_RES-Phosphoserine, (-)MOD_RES-Phosphoserine; by ATR; in vitro, (-)MOD_RES-Phosphoserine; by AURKA, (-)MOD_RES-Phosphoserine; by CHEK2	0.0732641	0.785846	0.948922	0.810588	0.355476	0.282212
IFI27L1:ENSG00000165948:E5.4-E7.1|ENSG00000165948:E5.4-E8.1		exclusion	clu_39337	NewClu_10917	ENSG00000165948:E7.1	cassette-exon	chr14:94563311-94567085|chr14:94563311-94568160		-0.020646	0.762087	0.943572	0.810588	0.804871	0.825518
HUWE1:ENSG00000086758:E75.2-E76.2|ENSG00000086758:E75.1-E76.2		exclusion	clu_7259	NewClu_3182	ENSG00000086758:E75.2	alt-5'	chrX:53570802-53569500|chrX:53570847-53569500		-0.0590465	0.163156	0.804969	0.810588	0.490536	0.549582
SORBS1:ENSG00000095637:E19.1-E23.1|ENSG00000095637:E18.1-E23.1		inclusion	clu_8572	NewClu_1235	ENSG00000095637:E19.1	cassette-exon	chr10:97154758-97144042|chr10:97156977-97144042	(+)alt-coding, (+)AA:811(ENSP00000360283)->1004(ENSP00000277984)|(-)Sorb-IPR003127, (+)Sorb-IPR003127	0.0660835	0.174211	0.804969	0.810782	0.198693	0.13261
C11orf1:ENSG00000137720:E4.2-E7.1|ENSG00000137720:E5.3-E7.1		exclusion	clu_26427	NewClu_12121	ENSG00000137720:E5.3	cassette-exon	chr11:111749764-111753092|chr11:111750329-111753092	(-)alt-N-terminus, (-)AA:104(ENSP00000433224)->150(ENSP00000260276)|(-)UPF0686-IPR009524	0.0270109	0.47444	0.876273	0.810849	0.169122	0.142111
FERMT1:ENSG00000101311:E8.1-E9.1_6077641|ENSG00000101311:E8.1-E9.1		exclusion	clu_10183	NewClu_3567	ENSG00000101311:E9.1_6077641	alt-3'	chr20:6078171-6077641|chr20:6078171-6077680		0.0360481	0.111133	0.792467	0.810849	0.0392169	0.00316878
ZRANB2:ENSG00000132485:I9.2-E11.1|ENSG00000132485:E9.3-E11.1		inclusion	clu_23328	NewClu_11376	ENSG00000132485:I9.2		chr1:71531361-71530820|chr1:71532459-71530820		0.0595176	0.174025	0.804969	0.811063	0.769787	0.71027
SEPHS1:ENSG00000086475:E1.6-E3.2_13386812|ENSG00000086475:E1.6-E3.2		exclusion	clu_7226	NewClu_14185	ENSG00000086475:E3.2	alt-3'	chr10:13390000-13386812|chr10:13390000-13387028		0.0425213	0.376382	0.852669	0.811063	0.115062	0.0725405
ARSE:ENSG00000157399:E3.2-E6.1|ENSG00000157399:E3.2-E5.1		exclusion	clu_34709	NewClu_8088	ENSG00000157399:E5.1	cassette-exon	chrX:2878419-2873578|chrX:2878419-2876476	(-)alt-N-terminus, (-)AA:544(ENSP00000438198)->589(ENSP00000370526)|(+)Alkaline_phosphatase_core+IPR017850, (-)Alkaline_phosphatase_core-IPR017850, (-)METAL-Calcium, (-)SIGNAL, (-)Sulfatase-IPR000917	0.0600132	0.00831056	0.54346	0.811063	0.075145	0.0151319
LYRM2:ENSG00000083099:E3.2-E4.1|ENSG00000083099:E3.1-E4.1		exclusion	clu_6722	NewClu_4299	ENSG00000083099:E3.2	alt-5'	chr6:90347444-90347072|chr6:90347461-90347072		-0.0157938	0.622084	0.909507	0.811426	0.173839	0.189633
TACC2:ENSG00000138162:I5.1_123804187-E6.1|ENSG00000138162:E4.4-E6.1		exclusion	clu_26853	NewClu_11485	ENSG00000138162:I5.1_123804187		chr10:123804187-123809953|chr10:123781529-123809953		-0.242118	0.111843	0.792467	0.811426	0.35378	0.595898
PRPSAP2:ENSG00000141127:E10.2-E11.1|ENSG00000141127:E3.9-E11.1		inclusion	clu_28327	NewClu_13571	ENSG00000141127:E10.2	cassette-exon	chr17:18768877-18769115|chr17:18759742-18769115		0.0674233	0.193653	0.810347	0.811426	0.878663	0.811239
THOC5:ENSG00000100296:E2.6-E4.1|ENSG00000100296:E3.1-E4.1		exclusion	clu_9302	NewClu_13630	ENSG00000100296:E3.1	cassette-exon	chr22:29949660-29945147|chr22:29946717-29945147		0.0272565	0.646922	0.91599	0.811426	0.394347	0.367091
PPP2R3A:ENSG00000073711:E3.1-E4.1|ENSG00000073711:E2.3-E4.1		exclusion	clu_5202	NewClu_11592	ENSG00000073711:E3.1	altPromoter	chr3:135742043-135745674|chr3:135722335-135745674	(+)alt-N-terminus, (+)AA:529(ENSP00000334748)->1150(ENSP00000264977)	-0.0794218	0.0755698	0.769662	0.811426	0.699128	0.778549
ANKRA2:ENSG00000164331:E5.1-E6.2|ENSG00000164331:I5.1-E6.1		inclusion	clu_38280	NewClu_12970	ENSG00000164331:E5.1|ENSG00000164331:E6.2	intron-retention	chr5:72851313-72850811|chr5:72851034-72851033		-0.139929	0.0542161	0.753844	0.811426	0.815917	0.955845
RP11-345J4.8:ENSG00000205534:E21.1-E22.1|ENSG00000205534:E12.1_29559938-ENSG00000254634:E2.1_29458201		inclusion	clu_52136	NewClu_5266	ENSG00000205534:E21.1|ENSG00000205534:E22.1	trans-splicing	chr16:29549516-29549128|chr16:29559938-29458201		0.234548	0.250805	0.823683	0.81154	0.914021	0.679473
ZUFSP:ENSG00000153975:I1.1_116989308-E2.1|ENSG00000153975:E1.1-E2.1		inclusion	clu_33531	NewClu_10661	ENSG00000153975:I1.1_116989308		chr6:116989308-116988370|chr6:116989729-116988370		0.0286338	0.729049	0.935158	0.81154	0.0833333	0.0546995
NBPF3:ENSG00000142794:E17.1-E18.2|ENSG00000142794:E17.1-I17.1_21799716		inclusion	clu_29026	NewClu_8326	ENSG00000142794:E18.2		chr1:21799408-21799873|chr1:21799408-21799716		-0.102244	0.0448674	0.737101	0.81154	0.869247	0.971491
CCNL1:ENSG00000163660:E7.4-I7.1|ENSG00000163660:I3.3-E8.3		inclusion	clu_37519	NewClu_8625	ENSG00000163660:E7.4|ENSG00000163660:I7.1	intron-retention	chr3:156869189-156869188|chr3:156869966-156868170		0.074163	0.63978	0.913861	0.811563	0.313023	0.23886
AC024560.3:ENSG00000214135:I8.1-E9.1|ENSG00000214135:E8.2-E9.1		inclusion	clu_52713	NewClu_3969	ENSG00000214135:I8.1	intron-retention	chr3:197341494-197341493|chr3:197342435-197341493		0.0682976	0.728835	0.935158	0.811563	0.383322	0.315024
RNF207:ENSG00000158286:E13.1-E13.6|ENSG00000158286:E13.4-E13.6		inclusion	clu_35029	NewClu_3786	ENSG00000158286:E13.1	alt-5'	chr1:6272793-6273126|chr1:6272963-6273126		-0.0222094	0.55154	0.892961	0.811563	0.89573	0.91794
NINL:ENSG00000101004:E7.1-E8.1|ENSG00000101004:E6.1-E8.1		inclusion	clu_9974	NewClu_7563	ENSG00000101004:E7.1	cassette-exon	chr20:25490306-25485714|chr20:25491310-25485714	(+)alt-N-terminus, (+)alt-C-terminus, (+)AA:420(BAH11644.1)->537(AK309298-PEP)|(-)COMPBIAS-Poly-Thr, (-)DOMAIN-EF-hand 1, (-)DOMAIN-EF-hand 2, (-)EF_hand_dom-IPR002048, (+)COILED, (+)MOTIF-D-box, (+)MOTIF-KEN box	0.0504463	0.233811	0.817073	0.811563	0.131429	0.0809824
C20orf112:ENSG00000197183:E12.3-E13.1|ENSG00000197183:E8.2-E13.1		inclusion	clu_49658	NewClu_5160	ENSG00000197183:E12.3	altPromoter	chr20:31071165-31062545|chr20:31099150-31062545	(-)alt-N-terminus, (-)AA:91(ENSP00000317413)->113(ENSP00000364829)	0.094022	0.329708	0.843745	0.811563	0.348643	0.254621
SLC6A2:ENSG00000103546:I16.1-E17.1|ENSG00000103546:E15.1-E17.1		inclusion	clu_11250	NewClu_2894	ENSG00000103546:I16.1	intron-retention	chr16:55739127-55739128|chr16:55735846-55739128		0.326432	0.1716	0.804969	0.811563	0.732984	0.406552
GIPC1:ENSG00000123159:E2.1-E4.2|ENSG00000123159:E1.6-E6.4		exclusion	clu_19664	NewClu_13781	ENSG00000123159:E2.1|E4.2	cassette-exon	chr19:14603669-14602555|chr19:14606849-14593818	(~)AA:333(ENSP00000340698)->333(ENSP00000376753)	-0.0390983	0.186418	0.808816	0.811563	0.788902	0.828
UEVLD:ENSG00000151116:E5.1-E7.1|ENSG00000151116:E4.1-E7.1		inclusion	clu_32336	NewClu_3376	ENSG00000151116:E5.1	cassette-exon	chr11:18596894-18591924|chr11:18600271-18591924	(+)alt-coding, (+)AA:449(ENSP00000368697)->471(ENSP00000379500)|(-)UBQ-conjugating_enzyme/RWD-IPR016135, (-)UEV_N-IPR008883, (+)DOMAIN-UEV, (+)UBQ-conjugating_enzyme/RWD-IPR016135, (+)UEV_N-IPR008883	0.0461756	0.318454	0.840501	0.811563	0.892975	0.846799
ZNF318:ENSG00000171467:E9.1-E10.1|ENSG00000171467:E7.1-E11.1		exclusion	clu_42327	NewClu_8537	ENSG00000171467:E9.1|E10.1	cassette-exon	chr6:43308528-43308240|chr6:43310414-43299590	(+)truncated, (-)AA:1117(ENSP00000323032)->2279(ENSP00000354964)|(-)COILED, (-)COMPBIAS-Lys-rich, (-)COMPBIAS-Pro-rich, (-)MOD_RES-Phosphoserine, (-)ZN_FING-Matrin-type 1, (-)ZN_FING-Matrin-type 2, (-)Znf_U1-IPR003604	-0.0912891	0.395685	0.858089	0.811563	0.772422	0.863711
HDAC9:ENSG00000048052:E11.4-E17.1|ENSG00000048052:E11.4-E19.1		exclusion	clu_2583	NewClu_13130	ENSG00000048052:E17.1	cassette-exon	chr7:18535947-18582792|chr7:18535947-18624904	(+)alt-N-terminus, (+)alt-C-terminus, (+)AA:103(ENST00000476135-PEP)->138(ENSP00000412497)|(+)Hist_deacetylase_Gln_rich_N-IPR024643	-0.0550758	0.467178	0.874987	0.811563	0.115549	0.170625
PCBP1-AS1:ENSG00000179818:E6.23-E15.1|ENSG00000179818:E6.23-E7.1		inclusion	clu_45326	NewClu_10676	ENSG00000179818:E7.1	cassette-exon	chr2:70312679-70278437|chr2:70312679-70310819	(-)alt+C+terminus, (-)AA:29(ENST00000411429+PEP)+>32(ENST00000418308+PEP)	-0.124486	0.120901	0.79575	0.811563	0.204132	0.328618
ZNF185:ENSG00000147394:E8.2-E9.1|ENSG00000147394:E8.2-E9.2		exclusion	clu_31146	NewClu_14829	ENSG00000147394:E9.1	alt-3'	chrX:152088955-152089251|chrX:152088955-152089254	(+)alt-coding, (+)AA:690(ENSP00000395228)->721(ENSP00000440847)	-0.0333333	0.309194	0.838819	0.811563	0.629901	0.663234
ZCCHC8:ENSG00000033030:E7.4-E8.1|ENSG00000033030:E6.1-E8.1		inclusion	clu_1978	NewClu_9660	ENSG00000033030:E7.4	cassette-exon	chr12:122967826-122967242|chr12:122973933-122967242	(-)truncated, (+)AA:185(ENSP00000437578)->469(ENSP00000441423)|(+)COILED, (+)COMPBIAS-Pro-rich, (+)MOD_RES-Phosphoserine, (+)MOD_RES-Phosphothreonine	0.042195	0.670226	0.922727	0.811563	0.858175	0.81598
UBE2G2:ENSG00000184787:E6.4-I6.1|ENSG00000184787:E6.2-E8.1		inclusion	clu_46930	NewClu_2403	ENSG00000184787:E6.4|ENSG00000184787:I6.1	intron-retention	chr21:46196749-46196748|chr21:46197214-46193602		0.142457	0.328765	0.843745	0.811819	0.249377	0.10692
C1orf112:ENSG00000000460:E30.2-E32.1|ENSG00000000460:I31.1-E32.1		exclusion	clu_24	NewClu_12387	ENSG00000000460:E30.2	intron-retention	chr1:169819486-169820958|chr1:169820957-169820958		0.00642627	0.928274	0.984549	0.811844	0.948093	0.941667
EFCAB2:ENSG00000203666:E3.1-E4.1|ENSG00000203666:E3.1-E5.1		inclusion	clu_51340	NewClu_1106	ENSG00000203666:E4.1	altPromoter	chr1:245180628-245193957|chr1:245180628-245222688	(-)alt-N-terminus, (-)alt-C-terminus, (-)AA:56(ENST00000479260-PEP)->131(ENSP00000447807)|(-)DOMAIN-EF-hand 1, (-)EF_hand_dom-IPR002048	0.0146873	0.64567	0.915438	0.811934	0.120035	0.105348
STAG3L1:ENSG00000205583:E8.2-I8.1|ENSG00000205583:E8.2-E9.1		inclusion	clu_52169	NewClu_11760	ENSG00000205583:I8.1	intron-retention	chr7:74995707-74995708|chr7:74995707-74996018		0.0741582	0.474034	0.876273	0.811934	0.281022	0.206864
TAF8:ENSG00000137413:I11.1-I12.2|ENSG00000137413:E11.1-I12.2		exclusion	clu_26286	NewClu_8778	ENSG00000137413:I11.1	intron-retention	chr6:42045270-42045271|chr6:42044977-42045271		-0.0763012	0.185882	0.808297	0.811934	0	0.0763012
SIPA1L2:ENSG00000116991:E19.2-E20.1|ENSG00000116991:E19.2-E21.1		exclusion	clu_17604	NewClu_10992	ENSG00000116991:E20.1	cassette-exon	chr1:232551240-232539924|chr1:232551240-232539317	(-)alt-N-terminus, (-)AA:778(ENSP00000309102)->1722(ENSP00000262861)|(+)DUF3401-IPR021818, (-)COMPBIAS-Poly-Gly, (-)DOMAIN-Rap-GAP, (-)DUF3401-IPR021818, (-)MOD_RES-Phosphoserine, (-)Rap_GAP_dom-IPR000331	-0.0537421	0.167818	0.804969	0.812014	0.143277	0.197019
STAG3L1:ENSG00000205583:E7.2-I7.1|ENSG00000205583:E7.2-E8.1		inclusion	clu_52169	NewClu_11763	ENSG00000205583:I7.1	intron-retention	chr7:74995328-74995329|chr7:74995328-74995593		0.0489929	0.517554	0.885898	0.812014	0.103763	0.0547703
NBPF3:ENSG00000142794:I9.1_21792310-E10.1|ENSG00000142794:E4.3-E10.1		exclusion	clu_29028	NewClu_8325	ENSG00000142794:I9.1_21792310		chr1:21792310-21792580|chr1:21771712-21792580		-0.118367	0.315749	0.840171	0.812014	0.278253	0.39662
NUDCD2:ENSG00000170584:E1.6-E2.1|ENSG00000170584:E1.3-E2.1		exclusion	clu_41957	NewClu_6119	ENSG00000170584:E1.6	alt-5'	chr5:162886333-162884616|chr5:162886868-162884616	(+)alt-N-terminus, (+)alt-C-terminus, (+)AA:31(ENST00000521797-PEP)->157(ENSP00000304854)|(+)CS-like_domain-IPR007052, (+)CS_domain-IPR017447, (+)DOMAIN-CS, (+)HSP20-like_chaperone-IPR008978, (+)MOD_RES-Phosphotyrosine	-0.017343	0.539498	0.891049	0.812146	0.054296	0.071639
STRN:ENSG00000115808:E8.1-I8.1_37111749|ENSG00000115808:E8.1-E9.1		exclusion	clu_16980	NewClu_12887	ENSG00000115808:I8.1_37111749		chr2:37113859-37111749|chr2:37113859-37111218		-0.0408671	0.137906	0.798015	0.812146	0.0538361	0.0947032
ZRANB3:ENSG00000121988:E19.3-E20.1|ENSG00000121988:E19.2-E20.1		exclusion	clu_19280	NewClu_12417	ENSG00000121988:E19.3	alt-5'	chr2:135985382-135982087|chr2:135985388-135982087	(-)alt-coding, (-)AA:1077(ENSP00000383979)->1079(ENSP00000264159)	-0.139281	0.0814944	0.774912	0.81223	0.79562	0.934901
SGOL1:ENSG00000129810:E6.1-E7.2|ENSG00000129810:E6.3-E7.2		exclusion	clu_21995	NewClu_971	ENSG00000129810:E6.3	alt-5'	chr3:20216497-20212724|chr3:20215741-20212724	(-)alt-coding, (-)AA:309(ENSP00000394625)->561(ENSP00000263753)|(-)COILED, (-)MOD_RES-Phosphoserine, (-)MOTIF-D-box 1, (-)MOTIF-KEN box, (-)REGION-Necessary for interaction with PPP2CA and PPP2R1A	0.0389892	0.3587	0.846427	0.81223	0.21748	0.17849
NSMCE2:ENSG00000156831:I10.1_126341351-E11.1|ENSG00000156831:E10.1-E11.1		exclusion	clu_34513	NewClu_1952	ENSG00000156831:I10.1_126341351		chr8:126341351-126369461|chr8:126194498-126369461		-0.076046	0.0327545	0.711553	0.81223	0.0637059	0.139752
CASZ1:ENSG00000130940:E5.1-E6.1|ENSG00000130940:E3.2-E6.1		exclusion	clu_22617	NewClu_15561	ENSG00000130940:E5.1	altPromoter	chr1:10754354-10753969|chr1:10765549-10753969	(+)retained_intron, (+)alt-N-terminus, (+)alt-C-terminus, (+)AA:1030(ENST00000496432-PEP)->1166(ENSP00000339445)|(+)COMPBIAS-Pro-rich, (+)MOD_RES-Phosphoserine, (+)ZN_FING-C2H2-type 4	-0.171541	0.057839	0.755364	0.81223	0.322568	0.494109
SMC5:ENSG00000198887:E10.1-E11.1|ENSG00000198887:E10.1-E12.1		inclusion	clu_51159	NewClu_8426	ENSG00000198887:E11.1	cassette-exon	chr9:72915116-72920163|chr9:72915116-72929658		0.0358836	0.486086	0.878483	0.81223	0.968	0.932116
HIBCH:ENSG00000198130:E21.1-E22.1|ENSG00000198130:E20.2-E22.1		exclusion	clu_50371	NewClu_10538	ENSG00000198130:E21.1	cassette-exon	chr2:191073606-191069958|chr2:191077682-191069958	(-)alt-C-terminus, (-)AA:338(ENSP00000376144)->386(ENSP00000352706)|(-)HELIX	-0.0311761	0.429888	0.866017	0.81223	0.786599	0.817775
RNF34:ENSG00000170633:E1.8-E5.1|ENSG00000170633:E2.1-E5.1		exclusion	clu_41990	NewClu_4755	ENSG00000170633:E2.1	cassette-exon	chr12:121838021-121853962|chr12:121840610-121853962	(-)alt-N-terminus, (-)AA:372(ENSP00000355137)->373(ENSP00000376258)	0.0757245	0.163126	0.804969	0.81223	0.766435	0.690711
PPIH:ENSG00000171960:E7.2-E9.1|ENSG00000171960:E7.2-I8.1_43141404		inclusion	clu_42564	NewClu_3190	ENSG00000171960:E9.1		chr1:43133111-43142255|chr1:43133111-43141404		-0.015672	0.719958	0.933146	0.81223	0.848462	0.864134
SPATS2L:ENSG00000196141:E14.4-E16.1|ENSG00000196141:E14.4-E15.1		inclusion	clu_48737	NewClu_9200	ENSG00000196141:E15.1	cassette-exon	chr2:201284219-201305372|chr2:201284219-201303845	(+)alt-coding, (+)AA:489(ENSP00000353989)->558(ENSP00000351503)|(+)DUF1387-IPR009816	-0.0018291	0.957613	0.99031	0.81223	0.301248	0.303077
ZRANB3:ENSG00000121988:E19.2-E20.1|ENSG00000121988:E19.3-E20.1		exclusion	clu_19280	NewClu_12417	ENSG00000121988:E19.3	alt-5'	chr2:135985388-135982087|chr2:135985382-135982087	(-)alt-coding, (-)AA:1077(ENSP00000383979)->1079(ENSP00000264159)	0.139281	0.0814944	0.774912	0.81223	0.20438	0.0650993
FOXJ3:ENSG00000198815:E6.1-E7.1|ENSG00000198815:I6.1_42744791-I6.1_42744455		exclusion	clu_51023	NewClu_3550	ENSG00000198815:E6.1|ENSG00000198815:E7.1		chr1:42776721-42744343|chr1:42744791-42744455		0.143059	0.156656	0.804014	0.812371	0.816876	0.673817
ZC3H4:ENSG00000130749:E2.1-E5.1|ENSG00000130749:E3.2-E5.1		inclusion	clu_22482	NewClu_8227	ENSG00000130749:E3.2	cassette-exon	chr19:47615681-47597865|chr19:47615405-47597865	(-)alt+N+terminus, (-)AA:299(ENST00000594019+PEP)+>1303(ENSP00000253048)|(-)COILED, (-)COMPBIAS+Gly+rich, (-)COMPBIAS+Pro+rich, (-)HELIX, (-)MOD_RES+Phosphoserine, (-)MOD_RES+Phosphothreonine, (-)MOD_RES+Phosphotyrosine, (-)STRAND, (-)TURN, (-)ZN_FING+C3H1+type 1, (-)ZN_FING+C3H1+type 2, (-)ZN_FING+C3H1+type 3, (-)Znf_CCCH+IPR000571	-0.0241316	0.712417	0.931442	0.812383	0.185939	0.210071
SLC44A2:ENSG00000129353:E22.3-E23.3|ENSG00000129353:E22.3-E23.1		inclusion	clu_21848	NewClu_7947	ENSG00000129353:E23.1	alt-3'	chr19:10753127-10753955|chr19:10753127-10753573	(+)alt-C-terminus, (+)AA:706(ENSP00000336888)->711(ENSP00000466664)|(-)Choline_transptr+like+IPR007603, (-)TOPO_DOM+Cytoplasmic, (+)Choline_transptr-like-IPR007603	-0.117683	0.259925	0.826567	0.812383	0.356533	0.474216
RNF14:ENSG00000013561:E8.3-E9.1|ENSG00000013561:E7.2-E9.1		inclusion	clu_1391	NewClu_4322	ENSG00000013561:E8.3	cassette-exon	chr5:141354520-141357868|chr5:141353307-141357868	(+)alt-N-terminus, (+)AA:348(ENSP00000378022)->474(ENSP00000378027)|(+)DOMAIN-RWD, (+)MOTIF-D-box, (+)RWD-domain-IPR006575, (+)UBQ-conjugating_enzyme/RWD-IPR016135	0.0502566	0.164895	0.804969	0.812383	0.727386	0.67713
CYHR1:ENSG00000187954:E1.17-E3.3|ENSG00000187954:E2.2-E3.3		inclusion	clu_48238	NewClu_8909	ENSG00000187954:E2.2	altPromoter	chr8:145689843-145678843|chr8:145687666-145678843	(+)alt-N-terminus, (+)AA:362(ENSP00000387426)->404(ENSP00000433769)|(-)ZN_FING+RING+type; degenerate, (+)Znf_RING-IPR001841	-0.0541822	0.210222	0.810347	0.812539	0.0611172	0.115299
PHF12:ENSG00000109118:E18.1-I18.1|ENSG00000109118:E18.1-E19.1		inclusion	clu_13927	NewClu_8001	ENSG00000109118:I18.1	intron-retention	chr17:27233874-27233873|chr17:27233874-27233535	(-)alt-C-terminus, (-)AA:849(ENSP00000465161)->1004(ENSP00000329933)|(-)COMPBIAS-Poly-Arg, (-)COMPBIAS-Poly-Ser, (-)DOMAIN-FHA, (-)FHA_dom-IPR000253, (-)SMAD_FHA_domain-IPR008984	0.0944421	0.132394	0.79575	0.812539	0.116294	0.0218523
RASAL2:ENSG00000075391:E17.1-I17.1|ENSG00000075391:E17.1-E18.2		inclusion	clu_5473	NewClu_8279	ENSG00000075391:I17.1	intron-retention	chr1:178423783-178423784|chr1:178423783-178425835		0.00531667	0.919182	0.982317	0.812591	0.0418199	0.0365032
SETD5:ENSG00000168137:E8.4-E11.1|ENSG00000168137:E10.3-E11.1		inclusion	clu_40766	NewClu_1995	ENSG00000168137:E10.3	cassette-exon	chr3:9471735-9475529|chr3:9475246-9475529	(-)alt+C+terminus, (-)AA:95(ENST00000490791+PEP)+>170(ENSP00000408837)	-0.0303857	0.325873	0.84288	0.812604	0.0678774	0.0982632
MAGED1:ENSG00000179222:E2.10-E3.2|ENSG00000179222:E1.1-E3.2		exclusion	clu_45208	NewClu_97	ENSG00000179222:E2.10	cassette-exon	chrX:51636851-51637365|chrX:51546213-51637365	(-)alt-coding, (-)AA:778(ENSP00000364927)->834(ENSP00000364847)	-0.0788101	0.103981	0.78493	0.812719	0.696596	0.775406
WDR66:ENSG00000158023:I8.1_122388242-E10.2|ENSG00000158023:E9.1-E10.2		inclusion	clu_34943	NewClu_973	ENSG00000158023:I8.1_122388242		chr12:122388242-122392026|chr12:122389436-122392026		-0.10427	0.109955	0.791988	0.812758	0.0666667	0.170936
GLE1:ENSG00000119392:I8.1-E9.1|ENSG00000119392:E8.1-E9.1		inclusion	clu_18336	NewClu_13232	ENSG00000119392:I8.1	intron-retention	chr9:131289734-131289735|chr9:131289570-131289735		0.0299562	0.235127	0.817246	0.812826	0.0456912	0.0157349
KIAA0141:ENSG00000081791:E11.1-E12.2|ENSG00000081791:E11.2-I11.1		inclusion	clu_6553	NewClu_6185	ENSG00000081791:E11.1|ENSG00000081791:E12.2	intron-retention	chr5:141314151-141316763|chr5:141314561-141314562		-0.0622394	0.631812	0.910661	0.812826	0.614508	0.676747
E2F5:ENSG00000133740:E7.2-E8.2|ENSG00000133740:E7.2-I8.2		inclusion	clu_23975	NewClu_11650	ENSG00000133740:E8.2		chr8:86121644-86124395|chr8:86121644-86124392		-0.0451688	0.338386	0.845093	0.812826	0.333141	0.37831
TMEM132A:ENSG00000006118:I3.1-E4.1|ENSG00000006118:E1.7-E4.3		exclusion	clu_534	NewClu_12191	ENSG00000006118:I3.1|ENSG00000006118:E4.1	intron-retention	chr11:60694520-60694521|chr11:60692205-60694676		-0.122987	0.457501	0.871574	0.812826	0.235929	0.358916
RBM20:ENSG00000203867:E12.2-E14.1|ENSG00000203867:I12.1-E13.1		inclusion	clu_51400	NewClu_13001	ENSG00000203867:E12.2|ENSG00000203867:E14.1	intron-retention	chr10:112583372-112590819|chr10:112587528-112587529		-0.0491139	0.413665	0.862398	0.812826	0.875731	0.924845
SECISBP2:ENSG00000187742:E7.3-E8.1|ENSG00000187742:E7.3-E9.1		inclusion	clu_48174	NewClu_3533	ENSG00000187742:E8.1	cassette-exon	chr9:91947901-91948940|chr9:91947901-91949437	(-)alt-N-terminus, (-)alt-C-terminus, (-)AA:133(ENST00000477484-PEP)->822(BAG64039.1)|(-)REGION-RNA-binding, (-)Ribosomal_L7Ae/L30e/S12e/Gad45-IPR004038	0.0586516	0.0755472	0.769662	0.812826	0.10814	0.0494887
RP11-1415C14.3:ENSG00000253816:E4.1-E5.1|ENSG00000253816:U0.1_69812194-E5.2_69515803		inclusion	clu_56125	NewClu_1774	ENSG00000253816:E4.1|ENSG00000253816:E5.1	altPromoter	chr5:69517758-69515919|chr5:69812194-69515803		0.0796619	0.288479	0.831631	0.812826	0.955589	0.875927
ADAMTS9:ENSG00000163638:E5.2-E5.4|ENSG00000163638:E4.1-E5.4		exclusion	clu_37491	NewClu_15131	ENSG00000163638:E5.2	cassette-exon	chr3:64641468-64641367|chr3:64644178-64641367		-0.155544	0.0665105	0.759919	0.812826	0.498423	0.653967
VEZT:ENSG00000028203:E8.1-E9.1|ENSG00000028203:E7.3-E9.1		exclusion	clu_1845	NewClu_15750	ENSG00000028203:E8.1	cassette-exon	chr12:95650398-95650926|chr12:95645847-95650926	(+)alt-N-terminus, (+)AA:731(ENSP00000261219)->779(ENSP00000410083)	-0.0389921	0.411384	0.861766	0.812826	0.124919	0.163912
VPS9D1:ENSG00000075399:I1.1_89786851-E2.2|ENSG00000075399:E1.2-E2.2		exclusion	clu_5477	NewClu_8281	ENSG00000075399:I1.1_89786851		chr16:89786851-89785510|chr16:89787171-89785510		-0.0370199	0.501708	0.882253	0.812826	0.165646	0.202666
MAP4:ENSG00000047849:E23.1-E24.1|ENSG00000047849:E23.1-E24.3		exclusion	clu_2565	NewClu_403	ENSG00000047849:E24.1	alt-3'	chr3:47894653-47894529|chr3:47894653-47894428	(-)alt-N-terminus, (-)alt-C-terminus, (-)AA:493(ENSP00000416743)->887(ENSP00000264724)|(-)MOD_RES-Phosphoserine, (-)REPEAT-Tau/MAP 2, (-)Tau/MAP_tubulin-bd_rpt-IPR001084	-0.101276	0.234387	0.817073	0.812826	0.351606	0.452882
FN1:ENSG00000115414:E31.1-E33.2|ENSG00000115414:E31.1-E35.1		exclusion	clu_16716	NewClu_10936	ENSG00000115414:E33.2	cassette-exon	chr2:216246935-216245803|chr2:216246935-216244040	(-)alt-coding, (-)AA:2176(ENSP00000350534)->2355(ENSP00000338200)|(+)Fibronectin_type3-IPR003961, (-)DOMAIN-Fibronectin type-III 12; extra domain, (-)Fibronectin_type3-IPR003961, (-)REGION-Heparin-binding 2, (-)STRAND, (-)TURN	-0.114392	0.00900575	0.555247	0.812826	0.772532	0.886924
CHKA:ENSG00000110721:E5.2-E5.4|ENSG00000110721:E2.1-E5.4		inclusion	clu_14505	NewClu_9927	ENSG00000110721:E5.2	cassette-exon	chr11:67849194-67848924|chr11:67864486-67848924		0.0986437	0.389917	0.856317	0.812826	0.558879	0.460236
MTMR2:ENSG00000087053:E8.1-E12.1|ENSG00000087053:E9.2-E12.1		inclusion	clu_7284	NewClu_9107	ENSG00000087053:E9.2	cassette-exon	chr11:95621320-95598840|chr11:95620776-95598840	(~)AA:571(ENSP00000343737)+>571(ENSP00000386882)	-0.0806006	0.233914	0.817073	0.812826	0.416739	0.497339
SUCO:ENSG00000094975:E3.1-E4.1|ENSG00000094975:E3.1-E5.1		exclusion	clu_8467	NewClu_13394	ENSG00000094975:E4.1	cassette-exon	chr1:172520766-172522400|chr1:172520766-172525009	(+)alt-N-terminus, (+)AA:1254(ENSP00000263688)->1405(AAF04619.1)|(-)DOMAIN-SUN, (-)Galactose-bd-like-IPR008979, (-)Sad1_UNC_C-IPR012919	-0.107919	0.083735	0.777022	0.812826	0.579365	0.687284
ZSCAN9:ENSG00000137185:E1.5-E2.2|ENSG00000137185:E1.7-E2.2		exclusion	clu_26170	NewClu_728	ENSG00000137185:E1.7	alt-5'	chr6:28193108-28194790|chr6:28193144-28194790	(~)AA:394(ENSP00000433402)+>394(ENSP00000252207)	0.0661638	0.235428	0.81763	0.812826	0.387121	0.320957
BBX:ENSG00000114439:E30.2-E32.1|ENSG00000114439:E30.2-E31.1		exclusion	clu_16184	NewClu_3516	ENSG00000114439:E31.1	cassette-exon	chr3:107497366-107510087|chr3:107497366-107508634	(-)alt-coding, (-)AA:911(ENSP00000408358)->941(ENSP00000319974)|(-)COMPBIAS-Lys-rich	0.0363319	0.65017	0.917251	0.812826	0.800611	0.764279
CAMK2D:ENSG00000145349:E22.1-E23.1|ENSG00000145349:E22.1-E24.1		exclusion	clu_30386	NewClu_14047	ENSG00000145349:E23.1	cassette-exon	chr4:114378491-114376977|chr4:114378491-114375671	(-)alt-C-terminus, (-)AA:478(ENSP00000378032)->510(ENSP00000378034)|(+)Kinase-like_dom-IPR011009, (+)MOD_RES-Phosphoserine, (-)Kinase-like_dom-IPR011009, (-)MOD_RES-Phosphoserine	-0.0553301	0.0686229	0.761824	0.812826	0.212991	0.268322
HSPG2:ENSG00000142798:I1.1_22236589-E2.1|ENSG00000142798:E1.1-E2.1		exclusion	clu_29036	NewClu_8336	ENSG00000142798:I1.1_22236589		chr1:22236589-22222803|chr1:22263648-22222803		-0.0825717	0.375223	0.85243	0.812826	0.0787291	0.161301
ZNF589:ENSG00000164048:E5.1-I6.3|ENSG00000164048:E5.1-E8.1		inclusion	clu_37927	NewClu_10797	ENSG00000164048:I6.3		chr3:48302429-48309405|chr3:48302429-48327736		0.189591	0.233326	0.816629	0.812826	0.698944	0.509353
MADD:ENSG00000110514:E27.3-E28.1|ENSG00000110514:E27.1-E28.1		inclusion	clu_14418	NewClu_3	ENSG00000110514:E27.3	alt-5'	chr11:47317130-47317448|chr11:47317118-47317448	(+)alt-coding, (+)AA:1541(ENSP00000378753)->1545(ENSP00000385585)|(+)COMPBIAS-Ser-rich	0.0477379	0.257692	0.826567	0.812826	0.339144	0.291406
SSH3:ENSG00000172830:E4.4-E5.1|ENSG00000172830:E4.2_67074467-E5.1		inclusion	clu_42970	NewClu_8984	ENSG00000172830:E4.4	alt-5'	chr11:67074584-67074842|chr11:67074467-67074842		0.0582586	0.129845	0.79575	0.812826	1	0.941741
GALE:ENSG00000117308:E1.5-E4.3|ENSG00000117308:E2.2-E4.3		inclusion	clu_17723	NewClu_3422	ENSG00000117308:E2.2	cassette-exon	chr1:24127202-24125926|chr1:24126877-24125926	(+)alt-N-terminus, (+)alt-C-terminus, (+)AA:227(ENSP00000414719)->348(ENSP00000363621)|(+)3Beta_OHSteriod_DH/Estase-IPR002225, (+)DH_sc/Rdtase_SDR-IPR002198, (+)Epimerase_deHydtase-IPR001509, (+)GalE-IPR005886, (+)HELIX, (+)NP_BIND-NAD, (+)Nuc_sugar_epim-IPR008089, (+)PKS_KR-IPR013968, (+)Polysac_CapD-like-IPR003869, (+)STRAND, (+)TURN, (+)dTDP_dehydrorham_reduct-IPR005913	-0.0332475	0.253064	0.824818	0.812826	0.83176	0.865008
MYSM1:ENSG00000162601:E14.1-E16.1|ENSG00000162601:E15.1-E17.1		exclusion	clu_36627	NewClu_4075	ENSG00000162601:E16.1|E15.1	cassette-exon	chr1:59134656-59134238|chr1:59134304-59133593	(+)alt-N-terminus, (+)alt-C-terminus, (+)AA:477(ENST00000401044-PEP)->575(ENST00000493821-PEP)|(-)DOMAIN+SANT, (-)HELIX, (-)Homeodomain+like+IPR009057, (-)MOD_RES+Phosphoserine, (-)MOD_RES+Phosphothreonine, (-)Myb+like_dom+IPR017877, (-)SANT/Myb+IPR001005, (-)STRAND, (+)DOMAIN-MPN, (+)JAB1_Mov34_MPN_PAD1-IPR000555, (+)METAL-Zinc; catalytic, (+)METAL-Zinc; catalytic (Probable), (+)MOTIF-JAMM motif, (+)MOTIF-LXXLL motif	-0.0456184	0.456106	0.87101	0.812826	0.0816966	0.127315
AGXT2L2:ENSG00000175309:E12.1-E13.1|ENSG00000175309:E12.1-E14.1		exclusion	clu_44055	NewClu_14739	ENSG00000175309:E13.1	cassette-exon	chr5:177641797-177640104|chr5:177641797-177638971	(-)retained_intron, (-)alt-N-terminus, (-)alt-C-terminus, (-)AA:38(ENST00000510991-PEP)->107(ENST00000481811-PEP)	-0.114071	0.0406158	0.7293	0.812826	0.660013	0.774083
BSCL2:ENSG00000168000:E4.8-E7.1|ENSG00000168000:E6.7-E7.1		inclusion	clu_40647	NewClu_7136	ENSG00000168000:E6.7	alt-C-term	chr11:62474581-62473089|chr11:62473675-62473089	(-)alt+N+terminus, (-)alt+C+terminus, (-)AA:287(ENSP00000278893)+>462(ENSP00000354032)|(-)Adipose+reg_protein_Seipin+IPR009617, (-)TOPO_DOM+Cytoplasmic, (-)TOPO_DOM+Lumenal, (-)TRANSMEM+Helical;	-0.031311	0.676954	0.923942	0.812826	0.678383	0.709694
MOK:ENSG00000080823:E9.4-E10.1|ENSG00000080823:E9.4-E10.2		exclusion	clu_6436	NewClu_6704	ENSG00000080823:E10.1	alt-3'	chr14:102718093-102717327|chr14:102718093-102717324	(+)nonsense_mediated_decay, (+)nonsense_mediated_decay, (+)alt-C-terminus, (+)AA:44(ENSP00000429428)->59(ENSP00000429570)|(+)Kinase-like_dom-IPR011009, (+)Prot_kinase_cat_dom-IPR000719	-0.065688	0.551599	0.892961	0.812826	0.681232	0.74692
ZNF266:ENSG00000174652:E6.1-E7.1|ENSG00000174652:E6.1-E7.1_9529965		inclusion	clu_43765	NewClu_14726	ENSG00000174652:E7.1	alt-3'	chr19:9530741-9529975|chr19:9530741-9529965		0.0470872	0.523675	0.887186	0.812826	0.871447	0.824359
SMARCD3:ENSG00000082014:E12.6-E13.1|ENSG00000082014:I12.1-E13.1		inclusion	clu_6586	NewClu_279	ENSG00000082014:E12.6	intron-retention	chr7:150938578-150937608|chr7:150937609-150937608		-0.132355	0.332864	0.844243	0.812826	0.689324	0.821679
SLC25A13:ENSG00000004864:E4.1-E5.1|ENSG00000004864:E4.1-E6.1		inclusion	clu_254	NewClu_13895	ENSG00000004864:E5.1	cassette-exon	chr7:95906508-95864229|chr7:95906508-95838289	(+)alt-N-terminus, (+)AA:567(ENSP00000440484)->675(ENSP00000265631)|(+)CA_BIND-1, (+)CA_BIND-2, (+)DOMAIN-EF-hand 1, (+)DOMAIN-EF-hand 2, (+)EF_hand_dom-IPR002048	0.0631774	0.366783	0.850706	0.812826	0.763062	0.699885
RP11-332H18.4:ENSG00000267280:E2.4-E6.1|ENSG00000267280:E2.3-E6.1		exclusion	clu_57550	NewClu_674	ENSG00000267280:E2.4	alt-5'	chr17:59476398-59471108|chr17:59476600-59471108		-0.121905	0.143156	0.79914	0.812826	0.0877486	0.209654
RNPC3:ENSG00000185946:E14.2-E17.2|ENSG00000185946:E14.2-I15.2		inclusion	clu_47527	NewClu_4014	ENSG00000185946:E17.2		chr1:104094414-104097656|chr1:104094414-104095896		-0.00997262	0.951606	0.989111	0.812826	0.279087	0.28906
ATP5SL:ENSG00000105341:E3.3-E4.1|ENSG00000105341:E2.2-E4.1		inclusion	clu_12053	NewClu_5825	ENSG00000105341:E3.3	cassette-exon	chr19:41942297-41939578|chr19:41944123-41939578	(+)alt-C-terminus, (+)AA:172(ENSP00000470444)->185(ENSP00000466485)	0.0368603	0.227964	0.812946	0.812826	0.884534	0.847674
PLEKHG2:ENSG00000090924:E15.1-E16.2|ENSG00000090924:E14.2-E16.2		inclusion	clu_8066	NewClu_8944	ENSG00000090924:E15.1	cassette-exon	chr19:39911636-39911715|chr19:39911492-39911715		0.0484401	0.144387	0.799736	0.812826	0.888634	0.840194
TRIM65:ENSG00000141569:E6.4-I6.1|ENSG00000141569:E6.1-E8.1		inclusion	clu_28643	NewClu_11199	ENSG00000141569:E6.4|ENSG00000141569:I6.1	intron-retention	chr17:73885933-73885932|chr17:73887358-73876710		0.0291784	0.489307	0.878947	0.812826	0.962973	0.933795
RP11-86H7.1:ENSG00000224081:E3.2-E4.1|ENSG00000224081:E1.4-E6.1		exclusion	clu_53288	NewClu_3148	ENSG00000224081:E3.2|E4.1	cassette-exon	chr1:95207825-95197993|chr1:95285512-95145163		-0.0569237	0.716795	0.932264	0.812826	0.150327	0.207251
ANAPC11:ENSG00000141552:E3.12-E6.1|ENSG00000141552:E3.13-E6.1		exclusion	clu_28609	NewClu_3022	ENSG00000141552:E3.13	alt-5'	chr17:79849709-79851428|chr17:79849717-79851428		0.0431188	0.115079	0.79416	0.812826	0.315064	0.271945
ABCA1:ENSG00000165029:E29.1-E30.1|ENSG00000165029:I29.1_107579507-E30.1		exclusion	clu_38741	NewClu_11742	ENSG00000165029:E29.1		chr9:107579613-107578626|chr9:107579507-107578626		0.0343472	0.542907	0.891049	0.812826	0.954418	0.920071
RP11-425I13.3:ENSG00000196951:E2.1-E3.1|ENSG00000196951:E2.1-I2.1_141282128		inclusion	clu_49472	NewClu_4708	ENSG00000196951:E3.1		chr4:141290464-141214577|chr4:141290464-141282128		-0.0185974	0.459138	0.872491	0.812826	0.0215154	0.0401127
METTL4:ENSG00000101574:E7.1-E8.1|ENSG00000101574:E7.1-E9.1		inclusion	clu_10335	NewClu_8170	ENSG00000101574:E8.1	cassette-exon	chr18:2544652-2544285|chr18:2544652-2539144	(+)alt-C-terminus, (+)AA:419(ENSP00000320349)->472(ENSP00000458290)|(-)MT-A70-like-IPR007757, (+)MT-A70-like-IPR007757	0.103193	0.229707	0.813979	0.812826	0.875697	0.772505
PROX1-AS1:ENSG00000230461:U0.1_214161664-E7.1|ENSG00000230461:E1.1-E7.1		inclusion	clu_54009	NewClu_15692	ENSG00000230461:U0.1_214161664	altPromoter	chr1:214161664-214139627|chr1:214160923-214139627		-0.102743	0.2489	0.822991	0.812826	0.0875	0.190243
KDM4B:ENSG00000127663:E12.2-E16.1|ENSG00000127663:E12.2-E15.1		exclusion	clu_21251	NewClu_6718	ENSG00000127663:E15.1	cassette-exon	chr19:5110829-5119664|chr19:5110829-5119129	(-)alt-coding, (-)AA:1096(ENSP00000159111)->1130(ENSP00000440495)	0.0297865	0.33221	0.844243	0.812826	0.0684953	0.0387088
ERMP1:ENSG00000099219:E10.1-E11.1|ENSG00000099219:E8.1-E11.1		inclusion	clu_8715	NewClu_11674	ENSG00000099219:E10.1	cassette-exon	chr9:5805027-5801328|chr9:5810011-5801328		0.0434382	0.171522	0.804969	0.812826	0.947094	0.903655
SPHKAP:ENSG00000153820:E1.2-I1.1_229037228|ENSG00000153820:E1.2-E2.1		exclusion	clu_33447	NewClu_12952	ENSG00000153820:I1.1_229037228		chr2:229046283-229037228|chr2:229046283-228996801		-0.173835	0.0306201	0.707649	0.812826	0.321804	0.495639
UAP1:ENSG00000117143:E9.1-E11.2|ENSG00000117143:E10.2-E11.2		inclusion	clu_17662	NewClu_11870	ENSG00000117143:E10.2	cassette-exon	chr1:162560301-162567582|chr1:162562572-162567582	(+)alt-coding, (+)AA:505(ENSP00000356903)->522(ENSP00000271469)|(-)UDPGP_trans+IPR002618, (+)UDPGP_trans-IPR002618	-0.0450749	0.111296	0.792467	0.812826	0.0796404	0.124715
PVRL2:ENSG00000130202:E5.3-E7.1|ENSG00000130202:E5.3-E6.1		inclusion	clu_22110	NewClu_5016	ENSG00000130202:E6.1	cassette-exon	chr19:45377735-45385468|chr19:45377735-45381480	(-)alt+C+terminus, (-)AA:479(ENSP00000252485)+>538(ENSP00000252483)|(-)MOD_RES+Phosphoserine, (-)TOPO_DOM+Cytoplasmic, (-)TOPO_DOM+Extracellular, (-)TRANSMEM+Helical;	-0.0515665	0.285215	0.831495	0.812826	0.0593408	0.110907
CTC1:ENSG00000178971:E17.4-E17.6|ENSG00000178971:E17.4-E19.1		exclusion	clu_45118	NewClu_8064	ENSG00000178971:E17.6	cassette-exon	chr17:8132620-8132524|chr17:8132620-8131947		-0.0957024	0.320893	0.841369	0.81289	0.556905	0.652608
PTPN4:ENSG00000088179:E7.2-E9.1|ENSG00000088179:E7.2-E10.1		inclusion	clu_7482	NewClu_6963	ENSG00000088179:E9.1	cassette-exon	chr2:120635118-120639362|chr2:120635118-120639673		0.0771499	0.243226	0.821257	0.81289	0.985294	0.908144
SSH2:ENSG00000141298:E1.11-E3.1|ENSG00000141298:E1.11-E4.1		inclusion	clu_28405	NewClu_14387	ENSG00000141298:E3.1	alt-C-term	chr17:28256956-28252573|chr17:28256956-28175947		0.0134512	0.927071	0.984409	0.81289	0.52584	0.512388
FKBP1B:ENSG00000119782:E5.1-E6.3|ENSG00000119782:E5.1-E6.1		exclusion	clu_18573	NewClu_15743	ENSG00000119782:E6.1	alt-3'	chr2:24283796-24285934|chr2:24283796-24285889	(+)alt+C+terminus, (+)AA:80(AAK11191.1)+>108(ENSP00000370373)|(+)DOMAIN+PPIase FKBP+type, (+)HELIX, (+)PPIase_FKBP_dom+IPR001179, (+)STRAND, (+)TURN, (-)PPIase_FKBP_dom-IPR001179	0.0241814	0.683434	0.924948	0.81289	0.637596	0.613414
FKBP1B:ENSG00000119782:E5.1-E6.1|ENSG00000119782:E5.1-E6.3		exclusion	clu_18573	NewClu_15743	ENSG00000119782:E6.1	alt-3'	chr2:24283796-24285889|chr2:24283796-24285934	(+)alt-C-terminus, (+)AA:80(AAK11191.1)->108(ENSP00000370373)|(+)DOMAIN-PPIase FKBP-type, (+)HELIX, (+)PPIase_FKBP_dom-IPR001179, (+)STRAND, (+)TURN, (-)PPIase_FKBP_dom-IPR001179	-0.0241814	0.683434	0.924948	0.81289	0.362404	0.386586
MOK:ENSG00000080823:E18.5-I18.1|ENSG00000080823:E18.4-E19.2		inclusion	clu_6437	NewClu_6708	ENSG00000080823:E18.5|ENSG00000080823:I18.1	intron-retention	chr14:102699801-102699800|chr14:102700025-102699045		0.268586	0.0475821	0.74534	0.813103	0.467243	0.198657
GBA2:ENSG00000070610:E4.2-E6.3|ENSG00000070610:E4.2-E7.1		exclusion	clu_4651	NewClu_12360	ENSG00000070610:E6.3	cassette-exon	chr9:35744294-35741887|chr9:35744294-35741061		-0.0903579	0.382904	0.854085	0.813323	0.540241	0.630598
CTC-228N24.3:ENSG00000245937:E2.2-E5.1|ENSG00000245937:E1.9-E5.1		inclusion	clu_55485	NewClu_13495	ENSG00000245937:E2.2	cassette-exon	chr5:127417665-127396936|chr5:127418427-127396936	(-)alt-N-terminus, (-)alt-C-terminus, (-)AA:46(ENST00000501652-PEP)->84(ENST00000499346-PEP)	0.0378379	0.345261	0.845093	0.813945	0.0855915	0.0477536
CUX2:ENSG00000111249:E5.1-I5.1_111656744|ENSG00000111249:E5.1-E6.1		exclusion	clu_14687	NewClu_10319	ENSG00000111249:I5.1_111656744		chr12:111655741-111656744|chr12:111655741-111701565		-0.0561088	0.0439713	0.733149	0.813945	0.00505051	0.0611593
MYEF2:ENSG00000104177:E17.5-E17.7|ENSG00000104177:E17.5-I18.2		exclusion	clu_11458	NewClu_1033	ENSG00000104177:E17.7		chr15:48441360-48441280|chr15:48441360-48435268		-0.0227954	0.578123	0.898026	0.814161	0.773507	0.796303
C20orf112:ENSG00000197183:E1.2-E6.1|ENSG00000197183:E1.2-E2.1		exclusion	clu_49653	NewClu_5159	ENSG00000197183:E2.1	alt-C-term	chr20:31172372-31115716|chr20:31172372-31136688		0.106785	0.298812	0.835079	0.815042	0.602639	0.495854
POGZ:ENSG00000143442:E5.3-E7.1|ENSG00000143442:E6.1-E7.1		inclusion	clu_29396	NewClu_8243	ENSG00000143442:E6.1	cassette-exon	chr1:151414557-151403317|chr1:151413404-151403317	(+)alt-coding, (+)AA:1357(ENSP00000354467)->1410(ENSP00000271715)	-0.0497023	0.112672	0.792892	0.815042	0.17848	0.228183
RP11-111F5.5:ENSG00000227449:E1.2-I2.2|ENSG00000227449:E1.2-I1.1_46698075		exclusion	clu_53672	NewClu_6728	ENSG00000227449:I2.2		chr9:46688114-46744177|chr9:46688114-46698075		0.102813	0.42673	0.866017	0.815042	0.537374	0.43456
OSBPL8:ENSG00000091039:E7.1-E8.1|ENSG00000091039:E5.2-E8.1		exclusion	clu_8097	NewClu_11178	ENSG00000091039:E7.1	cassette-exon	chr12:76853639-76844768|chr12:76881290-76844768	(-)alt-N-terminus, (-)alt-C-terminus, (-)AA:111(ENSP00000449618)->157(ENSP00000446886)|(-)STRAND	-0.0278484	0.769691	0.945653	0.815042	0.201685	0.229533
CACNA1C:ENSG00000151067:E55.1-I55.1|ENSG00000151067:E54.2-E57.1		inclusion	clu_32317	NewClu_7334	ENSG00000151067:E55.1|ENSG00000151067:I55.1	intron-retention	chr12:2789741-2789742|chr12:2788962-2791716		0.0882486	0.0554018	0.755364	0.815042	0.126881	0.0386326
PCNT:ENSG00000160299:E1.2-E3.1|ENSG00000160299:E2.1-E3.1		exclusion	clu_35806	NewClu_11348	ENSG00000160299:E2.1	altPromoter	chr21:47744196-47746291|chr21:47745124-47746291	(+)alt+N+terminus, (+)AA:3139(ENST00000480896+PEP)+>3336(ENSP00000352572)|(+)COILED	0.121618	0.125661	0.79575	0.815042	0.985137	0.863519
TRIM6:ENSG00000121236:E1.4-E4.1|ENSG00000121236:E1.4-E3.1		exclusion	clu_19089	NewClu_13062	ENSG00000121236:E3.1	cassette-exon	chr11:5617411-5625764|chr11:5617411-5624476	(-)alt-N-terminus, (-)alt-C-terminus, (-)AA:98(ENSP00000414108)->488(AAG53484.1)|(-)B30.2/SPRY-IPR001870, (-)Butyrophylin-IPR003879, (-)COILED, (-)ConA-like_lec_gl_sf-IPR008985, (-)DOMAIN-B30, (-)PRY-IPR006574, (-)SPRY_rcpt-IPR003877, (-)SPla/RYanodine_receptor_subgr-IPR018355, (-)TURN, (-)ZN_FING-B box-type, (-)ZN_FING-RING-type, (-)Znf_B-box-IPR000315, (-)Znf_C3HC4_RING-type-IPR018957, (-)Znf_RING-IPR001841	0.0637318	0.361648	0.847605	0.815042	0.171166	0.107435
PGAM1:ENSG00000171314:E3.1-E4.1|ENSG00000171314:E1.2-E4.1		exclusion	clu_42270	NewClu_6280	ENSG00000171314:E3.1	altPromoter	chr10:99187685-99190136|chr10:99186203-99190136	(+)alt-N-terminus, (+)AA:239(ENST00000467867-PEP)->254(ENSP00000359991)|(+)ACT_SITE-Tele-phosphohistidine intermediate, (+)HELIX, (+)His_Pase_superF_clade-1-IPR013078, (+)MOD_RES-Phosphoserine, (+)MOD_RES-Phosphotyrosine, (+)Phosphogly_mut1-IPR005952, (+)STRAND, (+)TURN	-0.107454	0.0596009	0.755364	0.815042	0.0245134	0.131967
UBE2O:ENSG00000175931:E17.1-E18.1|ENSG00000175931:E16.1-E18.1		exclusion	clu_44247	NewClu_9898	ENSG00000175931:E17.1	cassette-exon	chr17:74387837-74387694|chr17:74387991-74387694		-0.0380811	0.622773	0.909713	0.815042	0.886767	0.924848
THNSL2:ENSG00000144115:E3.4-E4.2|ENSG00000144115:E1.5-E5.1		exclusion	clu_29808	NewClu_3133	ENSG00000144115:E3.4|E4.2	cassette-exon	chr2:88472892-88474158|chr2:88469975-88474768		-0.0642801	0.305501	0.837568	0.815042	0.785708	0.849988
ZNF302:ENSG00000089335:E5.2-E6.7|ENSG00000089335:E5.2-E6.1		inclusion	clu_7775	NewClu_4826	ENSG00000089335:E6.1	alt-3'	chr19:35174143-35175157|chr19:35174143-35174897	(+)truncated, (-)AA:120(ENSP00000423460)+>399(ENSP00000405219)|(-)Krueppel+associated_box+IPR001909, (-)ZN_FING+C2H2+type 1, (-)ZN_FING+C2H2+type 2, (-)ZN_FING+C2H2+type 3, (-)ZN_FING+C2H2+type 4, (-)ZN_FING+C2H2+type 5, (-)ZN_FING+C2H2+type 6, (-)ZN_FING+C2H2+type 7, (-)Znf_C2H2+IPR007087, (-)Znf_C2H2+like+IPR015880, (+)DOMAIN-KRAB, (+)Krueppel-associated_box-IPR001909	-0.147149	0.0714563	0.765647	0.815042	0.476383	0.623532
DIDO1:ENSG00000101191:E2.4-E3.1|ENSG00000101191:E1.2-E3.1		inclusion	clu_10094	NewClu_14441	ENSG00000101191:E2.4	cassette-exon	chr20:61557784-61545758|chr20:61569148-61545758	(~)AA:2240(ENSP00000266070)->2240(ENSP00000378752)	0.0376399	0.354072	0.846026	0.815042	0.598299	0.560659
CAMK2G:ENSG00000148660:E2.1-E3.1|ENSG00000148660:E1.7-E3.1		exclusion	clu_31597	NewClu_3630	ENSG00000148660:E2.1	cassette-exon	chr10:75633148-75632841|chr10:75634155-75632841	(+)alt-N-terminus, (+)alt-C-terminus, (+)AA:362(ENST00000472912-PEP)->588(ENSP00000410298)|(+)BINDING-ATP, (+)Ca/CaM-dep_prot_kinase-assoc-IPR013543, (+)DOMAIN-Protein kinase, (+)HELIX, (+)Kinase-like_dom-IPR011009, (+)NP_BIND-ATP, (+)Prot_kinase_cat_dom-IPR000719, (+)STRAND, (+)Ser-Thr/Tyr_kinase_cat_dom-IPR001245, (+)Ser/Thr_dual-sp_kinase_dom-IPR002290, (+)TURN, (+)Tyr_kinase_cat_dom-IPR020635	-0.0479134	0.288988	0.831631	0.815042	0.0243404	0.0722537
ZNF81:ENSG00000197779:E6.1-I7.2|ENSG00000197779:E6.1-E9.1		inclusion	clu_50096	NewClu_229	ENSG00000197779:I7.2		chrX:47755339-47774323|chrX:47755339-47861927		0.30737	0.0695858	0.761824	0.815042	0.540374	0.233004
ZCCHC2:ENSG00000141664:I12.3-I14.1|ENSG00000141664:I12.3-E15.1		inclusion	clu_28688	NewClu_11503	ENSG00000141664:I14.1	intron-retention	chr18:60242783-60242784|chr18:60242783-60243745		0.0773339	0.214226	0.810347	0.815042	0.133429	0.0560946
TRAF3IP2-AS1:ENSG00000231889:E5.2-E6.1|ENSG00000231889:E1.8-E6.1		exclusion	clu_54177	NewClu_7574	ENSG00000231889:E5.2	cassette-exon	chr6:111896005-111897565|chr6:111804868-111897565		-0.109993	0.294801	0.832874	0.815042	0.415719	0.525712
ZC3H18:ENSG00000158545:E3.2-E4.1|ENSG00000158545:E3.2-E5.1		exclusion	clu_35113	NewClu_5845	ENSG00000158545:E4.1	cassette-exon	chr16:88653092-88653950|chr16:88653092-88664586	(-)alt-coding, (-)AA:953(ENSP00000301011)->977(ENSP00000416951)|(+)ZN_FING-C3H1-type, (+)Znf_CCCH-IPR000571	-0.0412951	0.209701	0.810347	0.815042	0.103889	0.145184
LENG8:ENSG00000167615:E16.2-E18.1|ENSG00000167615:I16.1-E17.1		inclusion	clu_40397	NewClu_10284	ENSG00000167615:E16.2|ENSG00000167615:E18.1	intron-retention	chr19:54969700-54971946|chr19:54971180-54971181		-0.0636251	0.794655	0.952016	0.815042	0.349489	0.413114
CCDC122:ENSG00000151773:E2.3-E3.1|ENSG00000151773:E2.3-E5.1		exclusion	clu_32713	NewClu_13643	ENSG00000151773:E3.1	cassette-exon	chr13:44448978-44443625|chr13:44448978-44434206	(-)alt-N-terminus, (-)alt-C-terminus, (-)AA:124(ENST00000470137-PEP)->284(ENSP00000281508)|(-)COILED	-0.0385717	0.725276	0.934331	0.815042	0.382519	0.421091
FER:ENSG00000151422:E1.2-E4.1|ENSG00000151422:E3.2-E4.1		inclusion	clu_32494	NewClu_9682	ENSG00000151422:E3.2	altPromoter	chr5:108083701-108103794|chr5:108084694-108103794	(-)nonsense_mediated_decay, (+)truncated, (-)AA:84(ENSP00000421951)+>822(ENSP00000281092)|(-)ACT_SITE+Proton acceptor, (-)BINDING+ATP, (-)COILED, (-)DOMAIN+Protein kinase, (-)DOMAIN+SH2, (-)FCH_dom+IPR001060, (-)HELIX, (-)Kinase+like_dom+IPR011009, (-)MOD_RES+Phosphoserine, (-)MOD_RES+Phosphotyrosine, (-)MOD_RES+Phosphotyrosine; by autocatalysis, (-)NP_BIND+ATP, (-)Prot_kinase_cat_dom+IPR000719, (-)REGION+Important for interaction with membranes containing phosphoinositides, (-)SH2+IPR000980, (-)STRAND, (-)Ser+Thr/Tyr_kinase_cat_dom+IPR001245, (-)Ser/Thr_dual+sp_kinase_dom+IPR002290, (-)TURN, (-)Tyr_kinase_cat_dom+IPR020635, (-)Tyr_kinase_non+rcpt_Fes_subgr+IPR016250, (+)FCH_dom-IPR001060	-0.10492	0.24015	0.81925	0.815042	0.0537634	0.158683
PCNT:ENSG00000160299:E2.1-E3.1|ENSG00000160299:E1.2-E3.1		exclusion	clu_35806	NewClu_11348	ENSG00000160299:E2.1	altPromoter	chr21:47745124-47746291|chr21:47744196-47746291	(+)alt-N-terminus, (+)AA:3139(ENST00000480896-PEP)->3336(ENSP00000352572)|(+)COILED	-0.121618	0.125661	0.79575	0.815042	0.0148629	0.136481
HIRIP3:ENSG00000149929:E1.21-E2.1|ENSG00000149929:E1.21-E1.23		exclusion	clu_32066	NewClu_9033	ENSG00000149929:E2.1	cassette-exon	chr16:30006424-30005129|chr16:30006424-30006164		0.0118091	0.812714	0.956643	0.815042	0.203673	0.191864
ERC1:ENSG00000082805:E2.8-E7.2|ENSG00000082805:E2.7-E7.2		inclusion	clu_6685	NewClu_13023	ENSG00000082805:E2.8	altPromoter	chr12:1100653-1136914|chr12:1100488-1136914	(~)AA:1116(ENSP00000354158)->1116(ENSP00000380386)	0.127045	0.166668	0.804969	0.815042	0.451961	0.324915
DYSF:ENSG00000135636:E48.1-E51.1|ENSG00000135636:E47.2-E51.1		exclusion	clu_25067	NewClu_679	ENSG00000135636:E48.1	cassette-exon	chr2:71847739-71871095|chr2:71840540-71871095	(-)alt-coding, (-)AA:2081(ENSP00000377678)->2102(ENSP00000386512)	-0.0478444	0.167093	0.804969	0.815042	0.143707	0.191551
ZDHHC20:ENSG00000180776:E12.1-E14.1|ENSG00000180776:E12.1-E14.2		exclusion	clu_45544	NewClu_10891	ENSG00000180776:E14.1	alt-3'	chr13:21957059-21955688|chr13:21957059-21955685	(-)alt-C-terminus, (-)AA:354(ENSP00000371905)->365(ENSP00000401232)	-0.0401171	0.242902	0.820995	0.815042	0.0303293	0.0704464
ADAMTS6:ENSG00000049192:E11.2-E12.1|ENSG00000049192:E10.1-E12.1		exclusion	clu_2667	NewClu_410	ENSG00000049192:E11.2	cassette-exon	chr5:64592935-64587297|chr5:64595812-64587297	(+)nonsense_mediated_decay, (-)truncated, (+)AA:292(ENSP00000424377)->1117(ENSP00000370443)|(+)ACT_SITE, (+)ADAM_spacer1-IPR010294, (+)DISULFID, (+)DOMAIN-Disintegrin, (+)DOMAIN-PLAC, (+)DOMAIN-Peptidase M12B, (+)DOMAIN-TSP type-1 1, (+)DOMAIN-TSP type-1 2, (+)DOMAIN-TSP type-1 3, (+)DOMAIN-TSP type-1 4, (+)DOMAIN-TSP type-1 5, (+)METAL-Zinc; catalytic, (+)PLAC-IPR010909, (+)Peptidase_M12B-IPR001590, (+)Peptidase_M12B_ADAM-TS-IPR013273, (+)REGION-Spacer, (+)Thrombospondin_1_rpt-IPR000884	-0.0364178	0.722435	0.933349	0.815042	0.163265	0.199683
MAPK1IP1L:ENSG00000168175:E3.1-E4.1|ENSG00000168175:E1.3-E4.1		exclusion	clu_40796	NewClu_878	ENSG00000168175:E3.1	cassette-exon	chr14:55528419-55529336|chr14:55518521-55529336		-0.0255948	0.798763	0.953548	0.815042	0.798706	0.824301
C2orf47:ENSG00000162972:E4.2-E5.1|ENSG00000162972:E4.2-E6.1		inclusion	clu_36901	NewClu_5279	ENSG00000162972:E5.1	cassette-exon	chr2:200824603-200826504|chr2:200824603-200828456		0.0544436	0.0611162	0.755364	0.815042	0.895667	0.841223
XPO6:ENSG00000169180:I11.1-E12.1|ENSG00000169180:E10.5-E14.2		inclusion	clu_41274	NewClu_14267	ENSG00000169180:I11.1|ENSG00000169180:E12.1	intron-retention	chr16:28165934-28165933|chr16:28167395-28164106		0.0905048	0.403308	0.86013	0.815042	0.171832	0.0813276
ZNF131:ENSG00000172262:E12.3-E12.5|ENSG00000172262:E9.3-E12.5		inclusion	clu_42715	NewClu_12052	ENSG00000172262:E12.3	cassette-exon	chr5:43121930-43122141|chr5:43121225-43122141		0.105369	0.119097	0.79575	0.815042	0.217677	0.112307
FAM20A:ENSG00000108950:E1.2-E4.1|ENSG00000108950:E1.2-E2.1		exclusion	clu_13860	NewClu_9766	ENSG00000108950:E2.1	cassette-exon	chr17:66596404-66551884|chr17:66596404-66586490	(+)nonsense_mediated_decay, (+)alt+N+terminus, (+)alt+C+terminus, (+)AA:127(ENSP00000464910)+>541(ENSP00000468308)|(+)DUF1193+IPR009581, (+)SIGNAL	0.0590054	0.645917	0.915438	0.815042	0.561986	0.502981
RPL23AP79:ENSG00000213753:E3.2_59094543-E4.1|ENSG00000213753:E3.2_59094539-E4.1		inclusion	clu_52586	NewClu_2518	ENSG00000213753:E3.2.59094543	alt-5'	chr19:59094543-59097522|chr19:59094539-59097522		0.126525	0.198483	0.810347	0.815042	0.135417	0.00889178
PPP6R3:ENSG00000110075:E1.10-E2.1|ENSG00000110075:E1.10-E4.1		inclusion	clu_14287	NewClu_15022	ENSG00000110075:E2.1	cassette-exon	chr11:68228295-68272613|chr11:68228295-68286969	(-)alt-N-terminus, (-)alt-C-terminus, (-)AA:29(ENST00000530427-PEP)->39(ENSP00000433768)	0.0485737	0.196951	0.810347	0.815042	0.394774	0.3462
TCF7L2:ENSG00000148737:E3.1-E4.1|ENSG00000148737:E3.1-E5.1		exclusion	clu_31632	NewClu_12696	ENSG00000148737:E4.1	cassette-exon	chr10:114711366-114724315|chr10:114711366-114799784	(-)alt-coding, (-)AA:596(ENSP00000358404)->619(ENSP00000348274)|(+)CTNNB1-bd_N-IPR013558, (-)CTNNB1-bd_N-IPR013558	-0.045356	0.296105	0.833533	0.815042	0.0514135	0.0967695
NFRKB:ENSG00000170322:E23.1-E24.1|ENSG00000170322:I23.1-E24.1		inclusion	clu_41831	NewClu_13951	ENSG00000170322:E23.1	intron-retention	chr11:129744688-129744475|chr11:129744476-129744475		-0.10237	0.416516	0.863493	0.815042	0.833716	0.936086
ECT2:ENSG00000114346:E1.6-E3.1|ENSG00000114346:E1.6-E4.2		exclusion	clu_16130	NewClu_13806	ENSG00000114346:E3.1	cassette-exon	chr3:172468647-172469940|chr3:172468647-172472299	(+)alt-coding, (+)AA:882(ENSP00000415876)->883(ENSP00000232458)	-0.0479201	0.25956	0.826567	0.815042	0.102005	0.149925
LRRC37A:ENSG00000176681:E11.1-E12.1|ENSG00000176681:E10.1_44408225-ENSG00000238083:E10.2_44626088		exclusion	clu_44427	NewClu_5978	ENSG00000176681:E11.1|ENSG00000176681:E12.1	trans-splicing	chr17:44410022-44412911|chr17:44408225-44626088		-0.273231	0.263521	0.826567	0.815042	0.341683	0.614914
CELF1:ENSG00000149187:E6.1-E7.1|ENSG00000149187:E4.2-E7.1		exclusion	clu_31771	NewClu_10636	ENSG00000149187:E6.1	cassette-exon	chr11:47528410-47522484|chr11:47546076-47522484	(-)truncated, (+)AA:14(ENSP00000442415)->79(ENSP00000444825)|(+)HELIX, (+)Hud_Sxl_RNA-IPR002343, (+)RRM_dom-IPR000504, (+)STRAND	-0.0391283	0.285375	0.831495	0.815042	0.0123457	0.051474
FBXO46:ENSG00000177051:E2.1-E4.1|ENSG00000177051:E3.1-I3.1		inclusion	clu_44545	NewClu_8678	ENSG00000177051:E2.1|ENSG00000177051:E4.1	intron-retention	chr19:46226731-46216831|chr19:46218027-46218026		-0.107369	0.0832863	0.777022	0.815042	0.0943713	0.20174
MAP3K12:ENSG00000139625:E9.2-I9.1|ENSG00000139625:E9.1-E10.1		exclusion	clu_27657	NewClu_11206	ENSG00000139625:E9.2|ENSG00000139625:I9.1	intron-retention	chr12:53878820-53878819|chr12:53878840-53878149		-0.0186052	0.778136	0.94771	0.815042	0.0275177	0.0461229
NBN:ENSG00000104320:E6.1-E7.2|ENSG00000104320:E5.1-E7.2		exclusion	clu_11506	NewClu_1901	ENSG00000104320:E6.1	cassette-exon	chr8:90994181-90993751|chr8:90994950-90993751	(+)nonsense_mediated_decay, (-)truncated, (+)AA:58(ENSP00000379551)->754(ENSP00000265433)|(+)BRCT_dom-IPR001357, (+)COMPBIAS-Poly-Gln, (+)DNA-repair_Nbs1_C-IPR013908, (+)DOMAIN-BRCT, (+)DOMAIN-FHA, (+)FHA_dom-IPR000253, (+)MOD_RES-Phosphoserine, (+)MOD_RES-Phosphoserine; by ATM, (+)MOD_RES-Phosphothreonine, (+)MOTIF-EEXXXDDL motif, (+)MOTIF-Nuclear localization signal, (+)Nibrin_met-IPR016592, (+)REGION-Mediates interaction with SP100, (+)SMAD_FHA_domain-IPR008984	-0.0783537	0.254325	0.825648	0.815042	0.0078125	0.0861662
TFIP11:ENSG00000100109:E14.1-E15.2|ENSG00000100109:I14.1-E15.1		inclusion	clu_9085	NewClu_9656	ENSG00000100109:E14.1|ENSG00000100109:E15.2	intron-retention	chr22:26890763-26890270|chr22:26890586-26890585		-0.105855	0.20354	0.810347	0.815042	0.730203	0.836058
CACNA1C:ENSG00000151067:E35.1-E37.1|ENSG00000151067:E35.1-E36.1		exclusion	clu_32317	NewClu_7331	ENSG00000151067:E36.1	cassette-exon	chr12:2721179-2743463|chr12:2721179-2742795	(-)alt-coding, (-)AA:2158(ENSP00000382515)->2186(ENSP00000266376)|(+)Ion_trans_dom+IPR005821, (+)PKD1_2_channel+IPR013122, (-)Ion_trans_dom-IPR005821, (-)PKD1_2_channel-IPR013122, (-)REPEAT-IV, (-)TOPO_DOM-Cytoplasmic, (-)TOPO_DOM-Extracellular, (-)TRANSMEM-Helical; Name=S3 of repeat IV;	0.102149	0.142898	0.79912	0.815042	0.506132	0.403982
TSEN2:ENSG00000154743:E6.1-E7.1|ENSG00000154743:E5.4-E7.1		exclusion	clu_33795	NewClu_2831	ENSG00000154743:E6.1	cassette-exon	chr3:12546730-12558110|chr3:12545283-12558110	(+)alt-C-terminus, (+)AA:378(ENSP00000406238)->439(ENSP00000323188)|(+)ACT_SITE, (+)MOD_RES-Phosphoserine, (+)tRNA_intron_Endonuc_cat-like-IPR006677, (+)tRNA_splic_SEN2-IPR016589, (-)tRNA_intron_Endonuc_N-IPR006678	-0.00966206	0.881076	0.973658	0.815042	0.732505	0.742167
AMOTL1:ENSG00000166025:E5.1-E6.1|ENSG00000166025:E4.2-E6.1		exclusion	clu_39383	NewClu_3759	ENSG00000166025:E5.1	cassette-exon	chr11:94528326-94532556|chr11:94501726-94532556	(-)alt-coding, (-)AA:906(ENSP00000320968)->956(ENSP00000387739)	-0.127406	0.226777	0.811839	0.815042	0.577465	0.704872
RECK:ENSG00000122707:E3.1-E4.1|ENSG00000122707:E2.1-E4.1		inclusion	clu_19500	NewClu_1621	ENSG00000122707:E3.1	cassette-exon	chr9:36057010-36058824|chr9:36052320-36058824	(-)alt-N-terminus, (-)alt-C-terminus, (-)AA:117(ENST00000475774-PEP)->225(ENST00000479053-PEP)|(-)REPEAT-Knot 1, (-)REPEAT-Knot 2, (-)REPEAT-Knot 3, (-)SIGNAL	0.118882	0.398273	0.858089	0.815042	0.306667	0.187785
POLM:ENSG00000122678:E8.6-E8.9|ENSG00000122678:E8.2-E8.9		exclusion	clu_19480	NewClu_7865	ENSG00000122678:E8.6	alt-5'	chr7:44113730-44113624|chr7:44113997-44113624		-0.101596	0.0426471	0.733004	0.815042	0.784001	0.885597
EML1:ENSG00000066629:E14.1-E15.2|ENSG00000066629:I14.1_100358532-E15.2		inclusion	clu_3983	NewClu_8690	ENSG00000066629:E14.1	alt-C-term	chr14:100357564-100360966|chr14:100358532-100360966		-0.0942416	0.241635	0.819678	0.815042	0.113421	0.207663
SFMBT1:ENSG00000163935:E3.2-E7.1|ENSG00000163935:E2.4-E7.1		exclusion	clu_37806	NewClu_9523	ENSG00000163935:E3.2	alt-C-term	chr3:53078962-53003274|chr3:53079832-53003274		-0.0800366	0.386021	0.855621	0.815042	0	0.0800366
SAMD8:ENSG00000156671:E2.3-E3.1|ENSG00000156671:E2.4-E3.1		exclusion	clu_34450	NewClu_10579	ENSG00000156671:E2.4	alt-5'	chr10:76871480-76910272|chr10:76871536-76910272	(+)alt+N+terminus, (+)alt+C+terminus, (+)AA:326(ENSP00000361772)+>478(ENSP00000361775)|(+)ACT_SITE, (+)SAM/pointed+IPR013761, (+)TOPO_DOM+Cytoplasmic, (+)TRANSMEM+Helical;	0.132475	0.390315	0.856317	0.815042	0.595917	0.463442
C9orf3:ENSG00000148120:E5.1-E7.1|ENSG00000148120:E6.1-E7.1		exclusion	clu_31357	NewClu_3332	ENSG00000148120:E6.1	altPromoter	chr9:97555200-97563039|chr9:97562589-97563039	(+)alt+N+terminus, (+)AA:186(ENSP00000378763)+>566(ENSP00000277198)|(+)Peptidase_M1_N+IPR014782	0.214176	0.183631	0.807182	0.815042	0.955556	0.741379
ZHX2:ENSG00000178764:E2.2-E3.1|ENSG00000178764:I2.1_123885833-E3.1		exclusion	clu_45055	NewClu_11649	ENSG00000178764:E2.2		chr8:123875778-123963532|chr8:123885833-123963532		0.03965	0.51976	0.886541	0.815042	0.697294	0.657644
HNRNPUL1:ENSG00000105323:E3.10-E5.2|ENSG00000105323:E1.3-E5.2		inclusion	clu_12031	NewClu_6335	ENSG00000105323:E3.10	cassette-exon	chr19:41770703-41774128|chr19:41768487-41774128	(+)alt-N-terminus, (+)AA:756(ENSP00000473132)->856(ENSP00000375863)|(+)DOMAIN-SAP, (+)REGION-Necessary for interaction with HRMT1L1, (+)SAP_dom-IPR003034	0.056617	0.191595	0.810347	0.815042	0.332891	0.276274
AC069513.3:ENSG00000242086:E18.4-E19.1|ENSG00000242086:E18.4-E21.1		exclusion	clu_55178	NewClu_7878	ENSG00000242086:E19.1	cassette-exon	chr3:195415668-195416210|chr3:195415668-195425901		-0.232128	0.325445	0.84288	0.815042	0.316035	0.548163
APEH:ENSG00000164062:E1.13-E2.1|ENSG00000164062:E1.10-E2.3		exclusion	clu_37970	NewClu_11309	ENSG00000164062:E1.13|E2.1	alt5'-alt3'	chr3:49712054-49712616|chr3:49711846-49713127	(+)alt-N-terminus, (+)alt-C-terminus, (+)AA:284(ENSP00000410366)->308(ENSP00000402365)|(+)Peptidase_S9A_B_C_N-IPR004106, (-)Peptidase_S9A_B_C_N-IPR004106	-0.0597829	0.387735	0.855952	0.815042	0.685193	0.744976
C1orf86:ENSG00000162585:E11.1-E15.1|ENSG00000162585:E11.1-E12.7		exclusion	clu_36595	NewClu_8384	ENSG00000162585:E12.7	cassette-exon	chr1:2125078-2116952|chr1:2125078-2121220	(-)alt-C-terminus, (-)AA:170(ENSP00000383709)->180(ENSP00000367808)|(-)ZN_FING-UBZ-type	0.0648335	0.0537246	0.752194	0.815042	0.165051	0.100218
VEZT:ENSG00000028203:E7.3-E8.1|ENSG00000028203:E7.3-E9.1		exclusion	clu_1845	NewClu_15750	ENSG00000028203:E8.1	cassette-exon	chr12:95645847-95650326|chr12:95645847-95650926	(+)alt-N-terminus, (+)AA:731(ENSP00000261219)->779(ENSP00000410083)	-0.0206367	0.663357	0.920858	0.815042	0.182514	0.203151
POLR2J2:ENSG00000228049:E1.4_102311970-E2.1|ENSG00000228049:E1.4_102311970-ENSG00000005075:E2.1		inclusion	clu_53744	NewClu_4280	ENSG00000228049:E2.1	trans-splicing	chr7:102311970-102309451|chr7:102311970-102116717		0.036082	0.595763	0.903324	0.815051	0.523016	0.486934
RP11-627G18.3:ENSG00000266010:I3.1-E4.1|ENSG00000266010:E3.1-E4.2		inclusion	clu_57434	NewClu_4785	ENSG00000266010:I3.1|ENSG00000266010:E4.1	intron-retention	chr18:19747904-19747903|chr18:19748005-19747764		0.0312641	0.639632	0.913815	0.815227	0.189176	0.157912
DCTN1:ENSG00000204843:E11.1-E14.4|ENSG00000204843:E11.1-E15.3		inclusion	clu_51937	NewClu_14006	ENSG00000204843:E14.4	cassette-exon	chr2:74604559-74600075|chr2:74604559-74598855		0.0535355	0.30215	0.83596	0.815247	0.620126	0.56659
FLNA:ENSG00000196924:E39.1-E41.1|ENSG00000196924:I40.1-E41.1		inclusion	clu_49433	NewClu_11607	ENSG00000196924:E39.1	intron-retention	chrX:153579949-153579409|chrX:153579410-153579409	(-)alt+C+terminus, (-)AA:671(AL050396+PEP)+>780(ENSP00000358872)|(-)Filamin+IPR001298, (-)Filamin/ABP280_repeat+like+IPR017868, (-)HELIX, (-)Ig_E+set+IPR014756, (-)MOD_RES+N6+acetyllysine, (-)MOD_RES+Phosphoserine, (-)REGION+Hinge 2, (-)REGION+Self+association site, tail, (-)REPEAT+Filamin 22, (-)REPEAT+Filamin 23, (-)REPEAT+Filamin 24, (-)STRAND, (-)TURN, (+)Filamin-IPR001298, (+)Filamin/ABP280_repeat-like-IPR017868, (+)Ig_E-set-IPR014756, (+)REPEAT-Filamin 17, (+)REPEAT-Filamin 18, (+)STRAND	-0.186367	0.0129622	0.602126	0.815247	0.654217	0.840584
STRADB:ENSG00000082146:E11.3-E11.5|ENSG00000082146:E11.3-E11.6		exclusion	clu_6595	NewClu_5974	ENSG00000082146:E11.5	alt-3'	chr2:202342914-202343080|chr2:202342914-202343286	(-)alt-N-terminus, (-)AA:89(ENSP00000413574)->418(ENSP00000194530)|(-)BINDING-ATP, (-)DOMAIN-Protein kinase, (-)Kinase-like_dom-IPR011009, (-)NP_BIND-ATP, (-)Prot_kinase_cat_dom-IPR000719, (-)Ser-Thr/Tyr_kinase_cat_dom-IPR001245, (-)Ser/Thr_dual-sp_kinase_dom-IPR002290, (-)Tyr_kinase_cat_dom-IPR020635	-0.0205772	0.491389	0.879472	0.815351	0.827475	0.848052
ATPAF2:ENSG00000171953:E11.4-I11.1|ENSG00000171953:E9.4-E12.1		inclusion	clu_42562	NewClu_10288	ENSG00000171953:E11.4|ENSG00000171953:I11.1	intron-retention	chr17:17921324-17921323|chr17:17924437-17919574		0.381231	0.0174078	0.639058	0.815351	0.658454	0.277223
SYCE2:ENSG00000161860:I6.1-E7.1|ENSG00000161860:E6.2-E7.1		exclusion	clu_36288	NewClu_10552	ENSG00000161860:I6.1	intron-retention	chr19:13010935-13010934|chr19:13011274-13010934		-0.0455768	0.760357	0.943273	0.815351	0.381119	0.426696
PCDHAC2:ENSG00000243232:E7.2-E9.1|ENSG00000243232:E8.1-E9.1		inclusion	clu_55280	NewClu_2634	ENSG00000243232:E8.1	altPromoter	chr5:140257424-140358534|chr5:140348916-140358534		-0.125317	0.408009	0.8606	0.815351	0.347384	0.4727
MAX:ENSG00000125952:E1.12-E2.2|ENSG00000125952:E1.12-E3.1		exclusion	clu_20667	NewClu_12353	ENSG00000125952:E2.2	cassette-exon	chr14:65569022-65568290|chr14:65569022-65560533	(-)alt-coding, (-)AA:94(ENSP00000452286)->103(ENSP00000452378)|(+)bHLH_dom-IPR011598, (-)MOD_RES-Phosphoserine	-0.06579	0.217847	0.810347	0.815736	0.13521	0.201
ITGA1:ENSG00000213949:E1.2-E3.1|ENSG00000213949:I1.1_52084375-E2.1		exclusion	clu_52639	NewClu_11412	ENSG00000213949:E1.2|ENSG00000213949:E3.1		chr5:52084248-52145199|chr5:52084375-52095719		0.143694	0.25996	0.826567	0.815892	0.979592	0.835898
CASP2:ENSG00000106144:E10.1-E11.1|ENSG00000106144:E10.1-E12.1		inclusion	clu_12557	NewClu_859	ENSG00000106144:E11.1	cassette-exon	chr7:142997387-142997473|chr7:142997387-143000877	(-)alt-N-terminus, (-)alt-C-terminus, (-)AA:312(ENST00000493642-PEP)->452(ENSP00000312664)|(-)ACT_SITE, (-)Caspase_IL-1_beta-IPR017350, (-)HELIX, (-)MOD_RES-Phosphoserine, (-)Pept_C14_ICE_p20-IPR001309, (-)Pept_C14_cat-IPR011600, (-)Pept_C14_p10-IPR002138, (-)Pept_C14_p45_core-IPR015917, (-)STRAND, (-)TURN	0.0458743	0.585922	0.900314	0.816005	0.268782	0.222908
HEY1:ENSG00000164683:E2.1-E4.1|ENSG00000164683:I2.1-E3.1		exclusion	clu_38455	NewClu_6171	ENSG00000164683:E2.1|ENSG00000164683:E4.1	intron-retention	chr8:80678886-80678006|chr8:80678729-80678728		0.00824849	0.465644	0.874987	0.816005	1	0.991752
E2F1:ENSG00000101412:E6.1-E7.2|ENSG00000101412:E6.1-E7.3_32264407		inclusion	clu_10271	NewClu_9559	ENSG00000101412:E7.2	alt-3'	chr20:32264911-32264785|chr20:32264911-32264407		0.0785301	0.474457	0.876273	0.816005	0.919048	0.840517
UBTF:ENSG00000108312:E10.1-E11.1|ENSG00000108312:E10.1-E12.1		exclusion	clu_13473	NewClu_5893	ENSG00000108312:E11.1	cassette-exon	chr17:42290187-42289822|chr17:42290187-42289374	(-)alt-coding, (-)AA:727(ENSP00000432925)->764(ENSP00000435708)|(-)ARM-type_fold-IPR016024, (-)DNA_BIND-HMG box 2, (-)HMG_box_dom-IPR009071	-0.0631864	0.0636463	0.758224	0.816005	0.308873	0.37206
ST6GALNAC4:ENSG00000136840:E4.3-E5.2|ENSG00000136840:E4.3-E5.1		exclusion	clu_25878	NewClu_3277	ENSG00000136840:E5.1	alt-3'	chr9:130674547-130672337|chr9:130674547-130672807	(+)alt+C+terminus, (+)AA:132(ENST00000495983+PEP)+>218(BAF84738.1)|(+)Glyco_trans_29+IPR001675	0.0912058	0.0232409	0.672812	0.816005	0.959862	0.868656
PRKCE:ENSG00000171132:E29.3-E30.1|ENSG00000171132:E27.1-E30.1		exclusion	clu_42209	NewClu_14241	ENSG00000171132:E29.3	cassette-exon	chr2:46301137-46313347|chr2:46237656-46313347	(+)alt-N-terminus, (+)alt-C-terminus, (+)AA:133(ENST00000480633-PEP)->737(ENSP00000306124)|(+)AGC-kinase_C-IPR000961, (+)BINDING-ATP, (+)C2_Ca-dep-IPR000008, (+)C2_Ca/lipid-bd_dom_CaLB-IPR008973, (+)C2_membr_targeting-IPR018029, (+)DAG/PE-bd-IPR020454, (+)DOMAIN-AGC-kinase C-terminal, (+)DOMAIN-C2, (+)DOMAIN-Protein kinase, (+)Kinase-like_dom-IPR011009, (+)MOD_RES-Phosphoserine, (+)MOD_RES-Phosphoserine; by GSK3-beta (Probable), (+)MOD_RES-Phosphoserine; by MAPK11 and MAPK14 (Probable), (+)MOD_RES-Phosphoserine; by autocatalysis, (+)MOD_RES-Phosphoserine; by autocatalysis (Probable), (+)MOD_RES-Phosphothreonine, (+)MOD_RES-Phosphothreonine; by autocatalysis, (+)MOTIF-Interaction with actin, (+)NP_BIND-ATP, (+)Pkinase_C-IPR017892, (+)Prot_Kinase_C-like_PE/DAG-bd-IPR002219, (+)Prot_kin_PKC_delta-IPR014376, (+)Prot_kinase_cat_dom-IPR000719, (+)Ser-Thr/Tyr_kinase_cat_dom-IPR001245, (+)Ser/Thr_dual-sp_kinase_dom-IPR002290, (+)Tyr_kinase_cat_dom-IPR020635, (+)ZN_FING-Phorbol-ester/DAG-type 1, (+)ZN_FING-Phorbol-ester/DAG-type 2	-0.106029	0.283788	0.831495	0.816005	0	0.106029
AKAP8:ENSG00000105127:E5.2-E6.1|ENSG00000105127:E5.3-I5.1		inclusion	clu_11910	NewClu_120	ENSG00000105127:E5.2|ENSG00000105127:E6.1	intron-retention	chr19:15484597-15484151|chr19:15484528-15484527		-0.152007	0.436021	0.867119	0.816134	0.663993	0.816
UBA2:ENSG00000126261:E3.1-E4.1|ENSG00000126261:E1.4-E4.1		exclusion	clu_20814	NewClu_14174	ENSG00000126261:E3.1	cassette-exon	chr19:34921564-34922766|chr19:34919475-34922766	(+)truncated, (-)AA:266(ENSP00000467433)->640(ENSP00000246548)|(+)Molybdenum_cofac_synth_MoeB-IPR009036, (+)ThiF_NAD_FAD-bd-IPR000594, (-)BINDING-ATP, (-)HELIX, (-)METAL-Zinc, (-)MOD_RES-Phosphoserine, (-)MUTAGEN-Missing: Strongly reduced interaction with UBE2I, (-)Molybdenum_cofac_synth_MoeB-IPR009036, (-)NP_BIND-ATP, (-)STRAND, (-)TURN, (-)ThiF_NAD_FAD-bd-IPR000594, (-)UBact_repeat-IPR000127	-0.0256429	0.498708	0.88143	0.816134	0.921497	0.94714
ICA1:ENSG00000003147:E3.2-E5.1|ENSG00000003147:E2.5-E5.1		exclusion	clu_117	NewClu_12859	ENSG00000003147:E3.2	altPromoter	chr7:8301630-8275635|chr7:8301724-8275635	(-)nonsense_mediated_decay, (-)alt-C-terminus, (-)AA:85(ENSP00000393314)->134(ENSP00000397496)	-0.0377304	0.345378	0.845093	0.816134	0.0756266	0.113357
SH3GLB1:ENSG00000097033:E5.1-E8.2|ENSG00000097033:E5.1-E6.1		inclusion	clu_8680	NewClu_4190	ENSG00000097033:E6.1	cassette-exon	chr1:87190088-87200285|chr1:87190088-87194086	(+)alt-coding, (+)AA:365(ENSP00000473267)->394(AK225864-PEP)|(-)BAR_dom+IPR004148, (-)BAR_dom+cont+IPR018859, (-)COILED, (-)DOMAIN+BAR	-0.0127084	0.782729	0.948368	0.816134	0.88403	0.896739
RP4-669L17.10:ENSG00000237094:E7.1-E8.1|ENSG00000237094:E1.1-E12.1		inclusion	clu_54760	NewClu_5232	ENSG00000237094:E7.1|E8.1	cassette-exon	chr1:324060-324288|chr1:317781-334129		0.193105	0.0249275	0.681564	0.816134	0.519107	0.326002
RPS6KC1:ENSG00000136643:E1.3-E3.1|ENSG00000136643:E1.3-E5.1		inclusion	clu_25718	NewClu_11745	ENSG00000136643:E3.1	cassette-exon	chr1:213224851-213244348|chr1:213224851-213251038	(+)alt-coding, (+)AA:1054(ENSP00000355926)->1066(ENSP00000355927)|(-)Phox-IPR001683, (+)DOMAIN-PX, (+)Phox-IPR001683	0.102178	0.198137	0.810347	0.816134	0.980644	0.878466
GBF1:ENSG00000107862:E10.1-E11.3|ENSG00000107862:E10.1-E11.2		inclusion	clu_13206	NewClu_10769	ENSG00000107862:E11.2	alt-3'	chr10:104118486-104119027|chr10:104118486-104119024	(+)alt-coding, (+)AA:1855(AAI17682.1)->1856(AK025330-PEP)|(-)ARM+type_fold+IPR016024, (-)COMPBIAS+Pro+rich	-0.051993	0.140264	0.798292	0.816134	0.840661	0.892654
DENND1B:ENSG00000213047:E9.1-E11.1|ENSG00000213047:E10.1-E11.1		inclusion	clu_52428	NewClu_4751	ENSG00000213047:E10.1	cassette-exon	chr1:197621365-197614873|chr1:197616185-197614873	(+)alt-N-terminus, (+)AA:396(ENSP00000235453)->426(ENSP00000356366)|(-)DENN_dom+IPR001194, (-)uDENN_dom+IPR005113, (+)DENN_dom-IPR001194, (+)DOMAIN-DENN, (+)DOMAIN-UDENN, (+)STRAND, (+)uDENN_dom-IPR005113	-0.144621	0.15941	0.804969	0.816136	0.375013	0.519634
RAB11FIP3:ENSG00000090565:I8.1-E9.1|ENSG00000090565:E8.1-E10.2		inclusion	clu_7963	NewClu_15836	ENSG00000090565:I8.1|ENSG00000090565:E9.1	intron-retention	chr16:547291-547292|chr16:546859-553004		0.0777569	0.60719	0.906217	0.816553	0.160148	0.0823914
PAN3:ENSG00000152520:E4.1-E5.1|ENSG00000152520:E4.1-E6.1		exclusion	clu_32989	NewClu_1834	ENSG00000152520:E5.1	cassette-exon	chr13:28752072-28771322|chr13:28752072-28794368	(-)alt-N-terminus, (-)AA:687(ENSP00000382522)->887(ENSP00000370345)|(-)REGION-Interaction with polyadenylate-binding protein, (-)ZN_FING-C3H1-type, (-)Znf_CCCH-IPR000571	-0.154211	0.0767498	0.769903	0.816553	0.427994	0.582205
THAP2:ENSG00000173451:E1.2-I1.1|ENSG00000173451:E1.2-E5.1		exclusion	clu_43287	NewClu_7261	ENSG00000173451:I1.1	intron-retention	chr12:72058360-72058361|chr12:72058360-72067983		-0.0439102	0.626721	0.910037	0.816553	0.120773	0.164683
AASS:ENSG00000008311:E13.1-I13.1|ENSG00000008311:E13.1-E14.1		inclusion	clu_850	NewClu_6373	ENSG00000008311:I13.1	intron-retention	chr7:121741425-121741424|chr7:121741425-121738920		0.0949988	0.0897889	0.779834	0.81676	0.108157	0.0131579
SNAP91:ENSG00000065609:E21.1-E22.2|ENSG00000065609:E21.1-E23.1		inclusion	clu_3826	NewClu_895	ENSG00000065609:E22.2	cassette-exon	chr6:84310990-84304200|chr6:84310990-84303460		0.0936346	0.172066	0.804969	0.816773	0.816128	0.722493
PRSS50:ENSG00000206549:E3.2-I1.1|ENSG00000206549:E3.2-I3.1_46795411		exclusion	clu_52343	NewClu_12424	ENSG00000206549:I1.1	intron-retention	chr3:46852596-46852595|chr3:46852596-46795411		-0.098423	0.585382	0.900115	0.816773	0.275076	0.373499
NDEL1:ENSG00000166579:E16.2-E17.4|ENSG00000166579:E14.1-E17.4		exclusion	clu_39794	NewClu_11163	ENSG00000166579:E16.2	cassette-exon	chr17:8366672-8370248|chr17:8363478-8370248	(+)alt-C-terminus, (+)AA:328(ENSP00000384963)->345(ENSP00000333982)|(+)NUDE_C-IPR006964, (+)REGION-Interaction with CENPF, (+)REGION-Interaction with NEFL	-5.26554e-05	0.999653	0.999814	0.816773	0.708102	0.708155
CAMK2G:ENSG00000148660:E20.1-E21.1|ENSG00000148660:E20.1-E23.2		inclusion	clu_31595	NewClu_3629	ENSG00000148660:E21.1	cassette-exon	chr10:75581440-75579403|chr10:75581440-75577312	(+)alt-coding, (+)AA:495(ENSP00000277853)->533(ENSP00000378243)|(+)MOD_RES-Phosphoserine	0.0890254	0.135409	0.797203	0.816773	0.301863	0.212837
STRADB:ENSG00000082146:E11.3-E11.6|ENSG00000082146:E11.3-E11.5		exclusion	clu_6595	NewClu_5974	ENSG00000082146:E11.6	alt-3'	chr2:202342914-202343286|chr2:202342914-202343080	(-)alt-N-terminus, (-)AA:89(ENSP00000413574)->418(ENSP00000194530)|(-)BINDING-ATP, (-)DOMAIN-Protein kinase, (-)Kinase-like_dom-IPR011009, (-)NP_BIND-ATP, (-)Prot_kinase_cat_dom-IPR000719, (-)Ser-Thr/Tyr_kinase_cat_dom-IPR001245, (-)Ser/Thr_dual-sp_kinase_dom-IPR002290, (-)Tyr_kinase_cat_dom-IPR020635	0.0195444	0.51172	0.885272	0.816773	0.171013	0.151469
ZNF846:ENSG00000196605:E5.1-E6.2|ENSG00000196605:E5.1-E6.2_9874042		inclusion	clu_49202	NewClu_9375	ENSG00000196605:E6.2	alt-3'	chr19:9875612-9874084|chr19:9875612-9874042		0.0420142	0.411048	0.861629	0.816773	0.856072	0.814057
LMNA:ENSG00000160789:E2.1-E9.1|ENSG00000160789:E7.1-E9.1		exclusion	clu_36003	NewClu_12539	ENSG00000160789:E7.1	cassette-exon	chr1:156052975-156084461|chr1:156076614-156084461		0.0337441	0.26781	0.82744	0.816773	0.0607843	0.0270402
ZNF384:ENSG00000126746:E10.2-E11.1|ENSG00000126746:E9.3-E11.1		inclusion	clu_20892	NewClu_4737	ENSG00000126746:E10.2	cassette-exon	chr12:6781516-6780004|chr12:6782382-6780004	(+)alt-coding, (+)AA:516(ENSP00000380017)->577(ENSP00000354592)|(-)Znf_C2H2-IPR007087, (+)ZN_FING-C2H2-type 4, (+)ZN_FING-C2H2-type 5, (+)Znf_C2H2-IPR007087, (+)Znf_C2H2-like-IPR015880	0.048885	0.369836	0.85113	0.816773	0.365444	0.316559
TRIM41:ENSG00000146063:E7.4-I7.1|ENSG00000146063:E7.2-E8.1		exclusion	clu_30684	NewClu_1806	ENSG00000146063:E7.4|ENSG00000146063:I7.1	intron-retention	chr5:180662079-180662080|chr5:180661995-180662354		-0.0560961	0.126201	0.79575	0.816919	0.789262	0.845358
C14orf93:ENSG00000100802:I12.1-E13.1|ENSG00000100802:E12.1-E13.1		inclusion	clu_9806	NewClu_10519	ENSG00000100802:I12.1	intron-retention	chr14:23456844-23456843|chr14:23457112-23456843		0.0617284	0.132801	0.79575	0.817054	0.0617284	0
RP11-152N13.5:ENSG00000227540:E1.3-E3.2|ENSG00000227540:E2.2-E3.2		exclusion	clu_53688	NewClu_10415	ENSG00000227540:E2.2	cassette-exon	chr10:75012853-75013651|chr10:75013012-75013651		0.067355	0.645514	0.915438	0.81723	0.570238	0.502883
MARCH2:ENSG00000099785:E6.1-E7.1|ENSG00000099785:E5.3-E7.1		inclusion	clu_8820	NewClu_4242	ENSG00000099785:E6.1	cassette-exon	chr19:8495751-8503272|chr19:8491688-8503272	(+)alt-coding, (+)AA:176(ENSP00000370423)->246(ENSP00000215555)|(+)TRANSMEM-Helical;	0.00765532	0.831088	0.961246	0.817231	0.899006	0.891351
POM121:ENSG00000196313:E3.2-I3.1_72383615|ENSG00000196313:E3.2-E6.1		inclusion	clu_48857	NewClu_12677	ENSG00000196313:I3.1_72383615		chr7:72361649-72383615|chr7:72361649-72396800		0.0614251	0.224438	0.811654	0.817498	0.170854	0.109429
FAM214B:ENSG00000005238:E2.4-E5.1|ENSG00000005238:E2.5-E5.1		exclusion	clu_338	NewClu_10659	ENSG00000005238:E2.5	alt-5'	chr9:35115802-35108734|chr9:35115668-35108734	(+)alt+C+terminus, (+)AA:442(BAB13857.1)+>538(ENSP00000319897)	0.0851447	0.301441	0.83596	0.817498	0.319064	0.233919
PIGL:ENSG00000108474:E2.7-I2.1|ENSG00000108474:E2.7-E4.1		exclusion	clu_13582	NewClu_424	ENSG00000108474:I2.1	intron-retention	chr17:16120775-16120776|chr17:16120775-16137285		-0.0605678	0.36606	0.85044	0.817526	0	0.0605678
RMI1:ENSG00000178966:E1.3-E3.1|ENSG00000178966:E1.2-E3.1		exclusion	clu_45114	NewClu_15705	ENSG00000178966:E1.3	alt-5'	chr9:86595919-86614624|chr9:86595806-86614624	(-)alt-C-terminus, (-)AA:415(ENSP00000402433)->625(ENSP00000317039)|(-)HELIX, (-)STRAND, (-)TURN	-0.0190948	0.826525	0.960264	0.817526	0.111966	0.131061
PLEKHA6:ENSG00000143850:E6.1-I6.1_204240502|ENSG00000143850:E6.1-E7.1		inclusion	clu_29679	NewClu_8016	ENSG00000143850:I6.1_204240502		chr1:204242754-204240502|chr1:204242754-204237440		0.051271	0.357771	0.846037	0.817526	0.112621	0.0613495
ARHGEF1:ENSG00000076928:E5.1-E6.3|ENSG00000076928:E6.1-E6.3		exclusion	clu_5749	NewClu_1466	ENSG00000076928:E5.1	cassette-exon	chr19:42392936-42396402|chr19:42396194-42396402		0.0770089	0.28676	0.831631	0.817526	0.156076	0.0790669
DNAJC27:ENSG00000115137:E5.1-E6.1|ENSG00000115137:E4.1-E6.1		exclusion	clu_16488	NewClu_3289	ENSG00000115137:E5.1	cassette-exon	chr2:25181416-25180843|chr2:25186274-25180843	(+)alt-N-terminus, (+)alt-C-terminus, (+)AA:35(ENST00000468467-PEP)->45(ENST00000468750-PEP)	-0.102253	0.253321	0.824818	0.817526	0.0333333	0.135586
SCARB1:ENSG00000073060:E17.6-I17.1|ENSG00000073060:E17.3-E18.2		inclusion	clu_5127	NewClu_3621	ENSG00000073060:E17.6|ENSG00000073060:I17.1	intron-retention	chr12:125270259-125270258|chr12:125270903-125267357		0.31255	0.0881103	0.779609	0.817526	0.450029	0.137479
DEPDC1B:ENSG00000035499:E12.1-E13.1|ENSG00000035499:E12.1-E14.1		exclusion	clu_2079	NewClu_11525	ENSG00000035499:E13.1	cassette-exon	chr5:59899218-59895087|chr5:59899218-59893741	(-)alt-coding, (-)AA:467(ENSP00000389101)->529(ENSP00000265036)|(-)COMPBIAS-Poly-Lys, (-)MOD_RES-Phosphoserine	-0.0776512	0.19931	0.810347	0.817526	0.811476	0.889127
FGF13:ENSG00000129682:E10.1-E11.1|ENSG00000129682:E8.1-E11.1		exclusion	clu_21978	NewClu_14714	ENSG00000129682:E10.1	altPromoter	chrX:137792979-137791090|chrX:137939674-137791090	(-)alt-N-terminus, (-)AA:226(ENSP00000409276)->245(ENSP00000322390)|(-)REGION-Mediates targeting to the nucleus	-0.0646973	0.0694193	0.761824	0.817526	0.829553	0.89425
ROBO1:ENSG00000169855:E13.1-E14.2|ENSG00000169855:E13.1-I13.1		inclusion	clu_41598	NewClu_9832	ENSG00000169855:E14.2	intron-retention	chr3:78766425-78763674|chr3:78766425-78766424		-0.0116456	0.771277	0.945733	0.817526	0.954373	0.966019
MLL5:ENSG00000005483:E29.1-E30.1|ENSG00000005483:I29.1-E30.1		inclusion	clu_406	NewClu_12659	ENSG00000005483:E29.1	intron-retention	chr7:104750815-104750924|chr7:104750923-104750924		-0.00376369	0.934453	0.985665	0.817526	0.937918	0.941681
APOBEC3D:ENSG00000243811:I2.1-E5.1|ENSG00000243811:E2.1_39410360-E3.2_39417518		inclusion	clu_55346	NewClu_4929	ENSG00000243811:I2.1|ENSG00000243811:E5.1	intron-retention	chr22:39416238-39416239|chr22:39410360-39417518		0.303411	0.0460298	0.742832	0.817526	0.868455	0.565043
PTCHD4:ENSG00000244694:E3.1-E5.1|ENSG00000244694:E3.1-E4.1		exclusion	clu_55418	NewClu_12621	ENSG00000244694:E4.1	alt-C-term	chr6:47976370-47847672|chr6:47976370-47869671	(+)alt+N+terminus, (+)alt+C+terminus, (+)AA:311(ENSP00000381722)+>593(BAG62081.1)|(+)TRANSMEM+Helical;, (-)Patched-IPR003392, (-)SSD-IPR000731, (-)TRANSMEM-Helical;	0.0746416	0.316357	0.840171	0.817526	0.642847	0.568205
SDCBP2-AS1:ENSG00000234684:E2.1-E4.1|ENSG00000234684:E3.1-E4.1		exclusion	clu_54493	NewClu_7352	ENSG00000234684:E3.1	cassette-exon	chr20:1353822-1357442|chr20:1355342-1357442		0.0443731	0.727126	0.934708	0.817526	0.381505	0.337132
TTI1:ENSG00000101407:I3.1-E4.1|ENSG00000101407:E1.2-E6.1		inclusion	clu_10266	NewClu_1895	ENSG00000101407:I3.1|ENSG00000101407:E4.1	intron-retention	chr20:36640941-36640940|chr20:36661806-36634799		0.146704	0.199431	0.810347	0.817526	0.859279	0.712575
ZNF530:ENSG00000183647:E2.1-E3.1_58115648|ENSG00000183647:E2.1-E3.1		inclusion	clu_46457	NewClu_9307	ENSG00000183647:E3.1	alt-3'	chr19:58112147-58115648|chr19:58112147-58115645		-0.123041	0.240602	0.819261	0.817526	0.0391363	0.162177
LRRC28:ENSG00000168904:E3.2-E4.1|ENSG00000168904:E3.2-E7.1		exclusion	clu_41155	NewClu_10467	ENSG00000168904:E4.1	cassette-exon	chr15:99796330-99816781|chr15:99796330-99827462	(-)nonsense_mediated_decay, (+)truncated, (-)AA:61(ENSP00000453469)->312(ENSP00000404520)|(-)Leu-rich_rpt-IPR001611, (-)Leu-rich_rpt_typical-subtyp-IPR003591, (-)REPEAT-LRR 2, (-)REPEAT-LRR 3, (-)REPEAT-LRR 4, (-)REPEAT-LRR 5, (-)REPEAT-LRR 6, (-)REPEAT-LRR 7, (-)REPEAT-LRR 8, (-)REPEAT-LRR 9	-0.0453593	0.141766	0.79889	0.817526	0.774177	0.819537
ARHGEF6:ENSG00000129675:E20.1-E21.1|ENSG00000129675:E19.1-E21.1		exclusion	clu_21969	NewClu_10267	ENSG00000129675:E20.1	cassette-exon	chrX:135760095-135758876|chrX:135761694-135758876		-0.114709	0.201111	0.810347	0.817526	0.825421	0.94013
ZBTB18:ENSG00000179456:E2.1_244216502-E2.4|ENSG00000179456:U0.1_244212295-E2.4		inclusion	clu_45280	NewClu_10188	ENSG00000179456:E2.1_244216502	altPromoter	chr1:244216502-244217090|chr1:244212295-244217090		0.00859343	0.864993	0.969455	0.817526	0.0482722	0.0396788
ZFAND4:ENSG00000172671:E1.4-E2.1|ENSG00000172671:E1.9-E2.1		exclusion	clu_42901	NewClu_2644	ENSG00000172671:E1.9	alt-5'	chr10:46168127-46159290|chr10:46167720-46159290	(+)alt+C+terminus, (+)AA:68(ENST00000497028+PEP)+>115(ENSP00000335586)|(+)DOMAIN+Ubiquitin+like, (+)SUMO+IPR022617, (+)Ubiquitin+IPR000626, (+)Ubiquitin_subgr+IPR019956, (+)Ubiquitin_supergroup+IPR019955	0.198989	0.0763618	0.769662	0.817526	0.356613	0.157624
LRRC37A:ENSG00000176681:E14.1-E15.1|ENSG00000176681:E10.1_44408225-ENSG00000238083:E10.2_44626088		exclusion	clu_44427	NewClu_5978	ENSG00000176681:E14.1|ENSG00000176681:E15.1	trans-splicing	chr17:44414934-44415041|chr17:44408225-44626088		-0.282574	0.234603	0.817203	0.817526	0.269094	0.551669
SLCO3A1:ENSG00000176463:I4.1_92435612-E6.1|ENSG00000176463:E1.4-E6.1		inclusion	clu_44389	NewClu_6007	ENSG00000176463:I4.1_92435612		chr15:92435612-92459223|chr15:92397318-92459223		0.0557206	0.127157	0.79575	0.817526	0.087619	0.0318984
AC016683.6:ENSG00000189223:E11.1-E12.1|ENSG00000189223:E10.1-E12.1		exclusion	clu_48659	NewClu_3186	ENSG00000189223:E11.1	cassette-exon	chr2:114017161-114020855|chr2:114013126-114020855	(-)alt-N-terminus, (-)alt-C-terminus, (-)AA:132(ENST00000451179-PEP)->147(ENST00000422956-PEP)	-0.119758	0.0884061	0.779609	0.817526	0.772193	0.891951
BRWD1:ENSG00000185658:E20.1-E21.1|ENSG00000185658:E20.2-E21.1		inclusion	clu_47390	NewClu_3038	ENSG00000185658:E20.2	alt-5'	chr21:40627591-40622815|chr21:40627571-40622815	(+)nonsense_mediated_decay, (+)alt-C-terminus, (+)AA:467(ENSP00000398900)->548(ENSP00000389882)	-0.0300001	0.292255	0.832674	0.817526	0	0.0300001
ZNF449:ENSG00000173275:I4.1-E5.1|ENSG00000173275:E3.2-E5.1		inclusion	clu_43239	NewClu_3861	ENSG00000173275:I4.1	intron-retention	chrX:134483034-134483035|chrX:134481397-134483035		0.242343	0.269808	0.829	0.817526	0.351507	0.109164
MYO19:ENSG00000141140:E28.2-I28.1|ENSG00000141140:E28.2-E29.2		inclusion	clu_28340	NewClu_14138	ENSG00000141140:I28.1	intron-retention	chr17:34854919-34854918|chr17:34854919-34854403		0.0534718	0.277634	0.830374	0.817526	0.0929426	0.0394708
PAK1:ENSG00000149269:E21.2-E24.1|ENSG00000149269:E23.1-E24.1		exclusion	clu_31824	NewClu_738	ENSG00000149269:E23.1	cassette-exon	chr11:77043775-77034405|chr11:77036373-77034405	(-)alt-C-terminus, (-)AA:545(ENSP00000348696)->553(ENSP00000278568)|(+)DOMAIN+Protein kinase, (+)HELIX, (+)Kinase+like_dom+IPR011009, (+)Prot_kinase_cat_dom+IPR000719, (+)Ser/Thr_dual+sp_kinase_dom+IPR002290, (+)Tyr_kinase_cat_dom+IPR020635, (-)Prot_kinase_cat_dom-IPR000719, (-)Ser/Thr_dual-sp_kinase_dom-IPR002290, (-)Tyr_kinase_cat_dom-IPR020635	0.060425	0.267929	0.82744	0.817526	0.895503	0.835078
PML:ENSG00000140464:E6.6-E7.1|ENSG00000140464:E6.5-E7.1		inclusion	clu_28006	NewClu_4799	ENSG00000140464:E6.6	alt-5'	chr15:74325763-74326819|chr15:74325755-74326819	(-)alt-C-terminus, (-)AA:560(AAG50184.1)->824(AAG50182.1)|(-)DUF3583-IPR021978, (-)MOD_RES-Phosphoserine; by CK2, (-)REGION-Interaction with PER2, (-)REGION-Sumo interaction motif (SIM), (-)SITE-Breakpoint for translocation to form PML- RARA oncogene in type B APL, (+)DUF3583-IPR021978	0.0791307	0.180313	0.805511	0.817526	0.135553	0.0564218
GRID1:ENSG00000182771:I4.1_87888168-E5.1|ENSG00000182771:E4.1-E5.1		exclusion	clu_46097	NewClu_13584	ENSG00000182771:I4.1_87888168		chr10:87888168-87675996|chr10:87898576-87675996		-0.0734115	0.0893195	0.779609	0.817526	0.0109946	0.0844061
MBNL1:ENSG00000152601:E4.1-E7.1|ENSG00000152601:E3.6-E7.1		exclusion	clu_33022	NewClu_7428	ENSG00000152601:E4.1	altPromoter	chr3:151987196-152017194|chr3:151986881-152017194		-0.0495812	0.356552	0.846026	0.817526	0.0495098	0.0990911
SLC35C2:ENSG00000080189:E1.7-E4.3|ENSG00000080189:E1.7-E4.1		inclusion	clu_6345	NewClu_1337	ENSG00000080189:E4.1	alt-3'	chr20:44993010-44987402|chr20:44993010-44987597	(~)AA:365(ENSP00000361304)+>365(ENSP00000243896)	-0.0973279	0.0225202	0.66885	0.817526	0.698599	0.795927
AC138035.2:ENSG00000238035:E6.1-E8.1|ENSG00000238035:E5.1-ENSG00000250765:E2.1		inclusion	clu_54882	NewClu_5148	ENSG00000238035:E6.1|ENSG00000238035:E8.1	trans-splicing	chr5:180747553-180748653|chr5:180744396-180760744		0.0385302	0.722142	0.933312	0.817526	0.161111	0.122581
POLI:ENSG00000101751:E11.1-E12.2|ENSG00000101751:E11.1-E14.1		exclusion	clu_10427	NewClu_12637	ENSG00000101751:E12.2	cassette-exon	chr18:51813781-51818203|chr18:51813781-51846643	(+)nonsense_mediated_decay, (+)alt-N-terminus, (+)alt-C-terminus, (+)AA:52(ENSP00000463971)->142(ENSP00000463065)|(+)DNA_pol_Y-fam_little_finger-IPR017961, (+)HELIX, (+)REGION-DNA binding, (+)STRAND, (+)TURN, (-)HELIX	-0.0884631	0.08075	0.774912	0.817526	0.865634	0.954097
WWOX:ENSG00000186153:E5.1-E9.1|ENSG00000186153:E5.1-E6.1		inclusion	clu_47611	NewClu_11844	ENSG00000186153:E6.1	cassette-exon	chr16:78149051-78198080|chr16:78149051-78152852	(-)alt+C+terminus, (-)AA:138(ENST00000562214+PEP)+>189(ENSP00000348119)|(-)DH_sc/Rdtase_SDR+IPR002198, (-)Glc/ribitol_DH+IPR002347, (-)NP_BIND+NADP	-0.155737	0.0147711	0.614148	0.817526	0.826251	0.981987
PANK2:ENSG00000125779:E4.2-E6.1|ENSG00000125779:E3.2-E6.1		inclusion	clu_20575	NewClu_11336	ENSG00000125779:E4.2	altPromoter	chr20:3870579-3888573|chr20:3870375-3888573		0.00642219	0.86649	0.969747	0.817526	0.0680077	0.0615855
TTC27:ENSG00000018699:I19.1_33017884-E20.1|ENSG00000018699:E19.1-E20.1		inclusion	clu_1553	NewClu_6661	ENSG00000018699:I19.1_33017884		chr2:33017884-33036091|chr2:33012216-33036091		0.0477128	0.115562	0.79416	0.817724	0.0756051	0.0278922
WDR77:ENSG00000116455:E10.1-E11.1|ENSG00000116455:E9.2-E11.1		inclusion	clu_17291	NewClu_2807	ENSG00000116455:E10.1	cassette-exon	chr1:111984121-111984011|chr1:111984647-111984011	(-)alt-N-terminus, (-)alt-C-terminus, (-)AA:83(ENST00000497278-PEP)->342(ENSP00000235090)|(-)HELIX, (-)MOD_RES-Phosphothreonine, (-)REPEAT-WD 1, (-)REPEAT-WD 2, (-)REPEAT-WD 3, (-)REPEAT-WD 4, (-)REPEAT-WD 5, (-)REPEAT-WD 6, (-)REPEAT-WD 7, (-)STRAND, (-)TURN, (-)WD40_repeat-IPR001680, (-)WD40_repeat_dom-IPR017986	0.0307125	0.130784	0.79575	0.817724	0.171201	0.140489
FHL1:ENSG00000022267:E14.4-E16.1|ENSG00000022267:E13.5-E16.1		inclusion	clu_1654	NewClu_12351	ENSG00000022267:E14.4	cassette-exon	chrX:135290800-135292030|chrX:135290120-135292030	(+)alt-N-terminus, (+)alt-C-terminus, (+)AA:210(ENSP00000359710)->257(ENSP00000359708)|(+)DOMAIN-LIM zinc-binding 3, (+)HELIX, (+)STRAND, (+)TURN, (+)Znf_LIM-IPR001781	0.00720665	0.825785	0.960119	0.817724	0.775218	0.768011
FOXN3:ENSG00000053254:E4.1-E6.2|ENSG00000053254:E5.1-E6.2		exclusion	clu_2869	NewClu_15060	ENSG00000053254:E5.1	altPromoter	chr14:89952913-89878834|chr14:89883215-89878834	(-)alt-N-terminus, (-)AA:332(AK225967-PEP)->468(ENSP00000452005)|(-)DNA_BIND-Fork-head, (-)MOD_RES-Phosphoserine, (-)TF_fork_head-IPR001766	0.194596	0.210629	0.810347	0.817724	0.627309	0.432714
MADD:ENSG00000110514:E3.6-E6.1|ENSG00000110514:E4.2-E6.1		inclusion	clu_14415	NewClu_1	ENSG00000110514:E4.2	altPromoter	chr11:47291457-47295378|chr11:47291797-47295378	(-)truncated, (+)AA:136(ENSP00000413116)->1587(ENSP00000384287)|(+)DENN_dom-IPR001194, (+)DOMAIN-DENN, (+)DOMAIN-Death, (+)DOMAIN-dDENN, (+)MOD_RES-Phosphoserine, (+)MOD_RES-Phosphothreonine, (+)dDENN_dom-IPR005112	-0.0879244	0.381662	0.853775	0.817724	0.152124	0.240048
SZT2:ENSG00000198198:E71.1-E72.1|ENSG00000198198:E71.1-I71.1		inclusion	clu_50419	NewClu_13367	ENSG00000198198:E72.1	intron-retention	chr1:43914399-43915774|chr1:43914399-43914400		-0.0041785	0.977898	0.995356	0.817724	0.834758	0.838936
STK38:ENSG00000112079:E1.1-E2.1|ENSG00000112079:E1.1-E2.1_36507981		inclusion	clu_15099	NewClu_8174	ENSG00000112079:E2.1	alt-3'	chr6:36514967-36507984|chr6:36514967-36507981		0.0949533	0.276035	0.830032	0.817724	0.810128	0.715174
ASCC3:ENSG00000112249:E3.1-E5.1|ENSG00000112249:E3.1-E4.1		exclusion	clu_15209	NewClu_15238	ENSG00000112249:E4.1	cassette-exon	chr6:101311940-101296583|chr6:101311940-101307078	(+)retained_intron, (-)truncated, (+)AA:111(ENSP00000358139)+>268(ENST00000468245+PEP)	0.0738238	0.120977	0.79575	0.817724	0.924464	0.85064
MAN2C1:ENSG00000140400:E7.5-E9.3|ENSG00000140400:I7.1-E8.1		inclusion	clu_27971	NewClu_6502	ENSG00000140400:E7.5|ENSG00000140400:E9.3	intron-retention	chr15:75656340-75655089|chr15:75655632-75655631		-0.102306	0.518401	0.886301	0.817724	0.582762	0.685068
IFI27L1:ENSG00000165948:E8.1-E9.1|ENSG00000165948:E8.2-E9.1		inclusion	clu_39337	NewClu_10916	ENSG00000165948:E8.2	alt-5'	chr14:94568321-94568823|chr14:94568405-94568823	(-)alt+C+terminus, (-)AA:91(ENSP00000451459)+>93(ENSP00000452226)|(-)HELIX, (-)Interferon+induced_6+16+IPR009311, (-)STRAND, (-)TRANSMEM+Helical;, (+)Interferon-induced_6-16-IPR009311	-0.0398576	0.462607	0.873902	0.817724	0.729873	0.769731
EDIL3:ENSG00000164176:E2.1-E3.1|ENSG00000164176:E2.1-E5.1		inclusion	clu_38139	NewClu_5695	ENSG00000164176:E3.1	cassette-exon	chr5:83549902-83525702|chr5:83549902-83476339	(+)alt-coding, (+)AA:470(AAH53656.1)->480(BAG35710.1)|(-)EG-like_dom-IPR000742, (-)EGF-like_Ca-bd-IPR001881, (+)DOMAIN-EGF-like 2, (+)EG-like_dom-IPR000742, (+)TURN	0.15859	0.114826	0.79416	0.817724	0.407987	0.249398
TMEM175:ENSG00000127419:E1.16-E4.1|ENSG00000127419:E3.3-E4.1		inclusion	clu_21073	NewClu_14418	ENSG00000127419:E3.3	cassette-exon	chr4:926328-944209|chr4:941942-944209	(-)alt+C+terminus, (-)AA:284(ENSP00000424208)+>422(ENSP00000423669)|(-)TRANSMEM+Helical;	-0.0783577	0.23758	0.81925	0.817724	0.0482151	0.126573
RP4-769N13.6:ENSG00000271147:E5.1-E6.1|ENSG00000271147:E4.1-E6.1		inclusion	clu_57803	NewClu_10131	ENSG00000271147:E5.1	altPromoter	chrX:101967480-101968710|chrX:101860581-101968710	(+)alt-N-terminus, (+)alt-C-terminus, (+)AA:9(ENST00000602463-PEP)->838(BAG53967.1)	0.0519839	0.379647	0.85271	0.817724	0.218212	0.166228
RAB35:ENSG00000111737:E6.3-E7.1|ENSG00000111737:E6.3-E8.1		exclusion	clu_14956	NewClu_13098	ENSG00000111737:E7.1	cassette-exon	chr12:120536834-120536739|chr12:120536834-120535177	(-)alt-C-terminus, (-)AA:152(ENSP00000441883)->201(ENSP00000229340)|(+)Small_GTPase_Rab_type-IPR003579, (+)Small_GTPase_Ras-IPR020849, (+)Small_GTPase_Rho-IPR003578, (-)EF_GTP-bd_dom-IPR000795, (-)HELIX, (-)LIPID-S-geranylgeranyl cysteine, (-)MIRO-like-IPR013684, (-)NP_BIND-GTP, (-)P-loop_NTPase-IPR027417, (-)Ran_GTPase-IPR002041, (-)STRAND, (-)Small_GTP-bd_dom-IPR005225, (-)Small_GTPase-IPR001806, (-)Small_GTPase_ARF-IPR024156, (-)Small_GTPase_ARF/SAR-IPR006689, (-)Small_GTPase_Rab_type-IPR003579, (-)Small_GTPase_Ras-IPR020849, (-)Small_GTPase_Rho-IPR003578, (-)TURN	-0.0226349	0.364354	0.849169	0.817724	0.887788	0.910423
SMARCD3:ENSG00000082014:I12.1-E13.1|ENSG00000082014:E12.6-E13.1		inclusion	clu_6586	NewClu_279	ENSG00000082014:I12.1	intron-retention	chr7:150937609-150937608|chr7:150938578-150937608		0.0837754	0.310312	0.838919	0.817724	0.164745	0.0809699
GYG2:ENSG00000056998:E10.1-E11.1|ENSG00000056998:E10.1-E13.1		exclusion	clu_3143	NewClu_15211	ENSG00000056998:E11.1	cassette-exon	chrX:2779763-2793851|chrX:2779763-2799093	(-)alt-coding, (-)AA:430(ENSP00000446092)->465(ENSP00000341273)	-0.0322275	0.471124	0.87592	0.817724	0.698445	0.730673
AC012360.6:ENSG00000238273:E2.2-I2.1|ENSG00000238273:I1.1_105984192-U3.1_106002814		inclusion	clu_54908	NewClu_12415	ENSG00000238273:E2.2|ENSG00000238273:I2.1	intron-retention	chr2:105993206-105993207|chr2:105984192-106002814		0.242631	0.144141	0.799736	0.817724	0.279035	0.0364035
CUL7:ENSG00000044090:E15.1-E16.1|ENSG00000044090:I15.1-E16.1		exclusion	clu_2400	NewClu_2797	ENSG00000044090:E15.1	intron-retention	chr6:43013724-43013420|chr6:43013421-43013420		0.0280519	0.540705	0.891049	0.817724	1	0.971948
FAM110C:ENSG00000184731:E2.1-E4.1|ENSG00000184731:E1.1-E4.1		inclusion	clu_46918	NewClu_11448	ENSG00000184731:E2.1	altPromoter	chr2:45440-41627|chr2:46807-41627		0.173127	0.0967731	0.78493	0.817802	0.924359	0.751232
TNRC6C:ENSG00000078687:E2.2-E3.1|ENSG00000078687:E2.2-E4.1		exclusion	clu_6113	NewClu_13744	ENSG00000078687:E3.1	cassette-exon	chr17:76001160-76008084|chr17:76001160-76027597	(~)AA:1726(ENSP00000336783)->1726(ENSP00000467154)	-0.157037	0.209328	0.810347	0.817907	0	0.157037
OARD1:ENSG00000124596:E4.12-E5.2|ENSG00000124596:E4.13-E5.2		inclusion	clu_20144	NewClu_8542	ENSG00000124596:E4.13	alt-5'	chr6:41040058-41039414|chr6:41039975-41039414		-0.0328706	0.438944	0.867313	0.817907	0.479001	0.511872
THAP2:ENSG00000173451:E1.2-E5.1|ENSG00000173451:E1.2-E2.1		exclusion	clu_43287	NewClu_7261	ENSG00000173451:E2.1	alt-C-term	chr12:72058360-72067983|chr12:72058360-72058649		0.0775809	0.455685	0.870767	0.817907	0.569841	0.49226
KIF1B:ENSG00000054523:E30.1-E32.1|ENSG00000054523:E30.1-E31.1		inclusion	clu_2947	NewClu_4792	ENSG00000054523:E31.1	cassette-exon	chr1:10384953-10394578|chr1:10384953-10386169		-0.0747154	0.221149	0.810659	0.817907	0.0900387	0.164754
S100A8:ENSG00000143546:E1.4-E1.6|ENSG00000143546:E1.2-E1.6		inclusion	clu_29480	NewClu_6789	ENSG00000143546:E1.4	alt-5'	chr1:153363333-153363033|chr1:153363517-153363033		0.16733	0.0479286	0.746037	0.817907	0.717834	0.550504
RP4-564F22.2:ENSG00000196756:E6.2-I6.1|ENSG00000196756:E5.2-E8.1		inclusion	clu_49330	NewClu_5913	ENSG00000196756:E6.2|ENSG00000196756:I6.1	intron-retention	chr20:37054583-37054582|chr20:37055062-37049745		0.164358	0.0446845	0.737101	0.817907	0.180195	0.0158369
BCOR:ENSG00000183337:E3.1-E4.1|ENSG00000183337:E2.1-E4.1		inclusion	clu_46360	NewClu_7193	ENSG00000183337:E3.1	altPromoter	chrX:39956468-39937222|chrX:40005721-39937222	(-)truncated, (+)AA:28(ENSP00000390273)->1755(ENSP00000367705)|(+)Ankyrin_rpt-IPR002110, (+)Ankyrin_rpt-contain_dom-IPR020683, (+)COMPBIAS-Poly-Asp, (+)COMPBIAS-Pro-rich, (+)HELIX, (+)MOD_RES-N6-acetyllysine, (+)MOD_RES-Phosphoserine, (+)REGION-Interaction with BCL6, (+)REPEAT-ANK 1, (+)REPEAT-ANK 2, (+)REPEAT-ANK 3, (+)STRAND, (+)TURN	0.0446619	0.589989	0.901537	0.817907	0.735411	0.69075
CREBZF:ENSG00000137504:I2.1-E3.1|ENSG00000137504:E2.18-I3.3		exclusion	clu_26339	NewClu_4158	ENSG00000137504:I2.1|ENSG00000137504:E3.1	intron-retention	chr11:85373502-85373501|chr11:85374568-85373501		-0.0493717	0.321758	0.841369	0.817907	0.0492956	0.0986673
PODXL:ENSG00000128567:E4.4-E6.1|ENSG00000128567:E5.1-E6.1		exclusion	clu_21455	NewClu_8779	ENSG00000128567:E5.1	cassette-exon	chr7:131195587-131194344|chr7:131194995-131194344	(-)alt-coding, (-)AA:526(ENSP00000319782)->558(ENSP00000367817)|(+)Podocalyxin+like_p1+IPR017403, (-)COMPBIAS-Thr-rich, (-)Podocalyxin-like_p1-IPR017403, (-)TOPO_DOM-Extracellular	0.0566369	0.255713	0.826034	0.817907	0.84848	0.791843
SLC4A3:ENSG00000114923:E9.2-E10.2|ENSG00000114923:I9.1-E10.1		inclusion	clu_16398	NewClu_1305	ENSG00000114923:E9.2|ENSG00000114923:E10.2	intron-retention	chr2:220497164-220497596|chr2:220497374-220497375		-0.271947	0.0593031	0.755364	0.817907	0.636407	0.908355
BRD9:ENSG00000028310:E15.4-E16.1|ENSG00000028310:E14.3-ENSG00000188818:I19.1_767034		exclusion	clu_1848	NewClu_4375	ENSG00000028310:E15.4|ENSG00000028310:E16.1	trans-splicing	chr5:876216-871679|chr5:878470-767034		-0.0685225	0.159393	0.804969	0.817907	0.88633	0.954853
MYO1D:ENSG00000176658:E17.2-E18.1|ENSG00000176658:E17.2-E19.1		inclusion	clu_44425	NewClu_14799	ENSG00000176658:E18.1	cassette-exon	chr17:31075954-31072707|chr17:31075954-31072303	(-)nonsense_mediated_decay, (-)retained_intron, (-)alt-N-terminus, (-)alt-C-terminus, (-)AA:44(ENSP00000464346)->137(ENST00000580538-PEP)|(-)MOD_RES-Phosphotyrosine	0.174439	0.0710094	0.765647	0.817907	0.322425	0.147986
CYLD:ENSG00000083799:E10.2-E11.2|ENSG00000083799:E10.2-E11.2_50813606		exclusion	clu_6813	NewClu_1798	ENSG00000083799:E11.2	alt-3'	chr16:50811852-50813576|chr16:50811852-50813606		-0.033156	0.36912	0.851119	0.817936	0.916524	0.94968
USP16:ENSG00000156256:E7.1-E8.1|ENSG00000156256:E7.1-E8.2		inclusion	clu_34310	NewClu_6552	ENSG00000156256:E8.1	alt-3'	chr21:30408695-30409597|chr21:30408695-30409600	(+)alt-coding, (+)AA:822(ENSP00000382857)->823(ENSP00000382858)	0.0706346	0.329339	0.843745	0.817936	0.580542	0.509907
RPL32P3:ENSG00000251474:E2.5-E5.1|ENSG00000251474:E4.4-E5.1		exclusion	clu_56010	NewClu_14181	ENSG00000251474:E4.4	cassette-exon	chr3:129117851-129112638|chr3:129115060-129112638		0.0280511	0.414875	0.862762	0.817936	0.066192	0.0381409
MTDH:ENSG00000147649:I6.1_98708521-E7.1|ENSG00000147649:E6.4-E7.1		inclusion	clu_31253	NewClu_14911	ENSG00000147649:I6.1_98708521		chr8:98708521-98711982|chr8:98703416-98711982		0.0250011	0.289459	0.831631	0.817936	0.133018	0.108016
C19orf12:ENSG00000131943:E3.1-E4.1|ENSG00000131943:E1.5-E4.1		exclusion	clu_23060	NewClu_14655	ENSG00000131943:E3.1	cassette-exon	chr19:30196181-30193884|chr19:30206032-30193884		-0.113532	0.0567249	0.755364	0.817936	0.0786964	0.192229
CHCHD6:ENSG00000159685:I4.1_126469920-E6.2|ENSG00000159685:E4.1-E6.2		exclusion	clu_35524	NewClu_14187	ENSG00000159685:I4.1_126469920		chr3:126469920-126571490|chr3:126452065-126571490		-0.0565232	0.168916	0.804969	0.817936	0.0654819	0.122005
CCDC88A:ENSG00000115355:E32.2-E33.2|ENSG00000115355:E31.1-E33.2		exclusion	clu_16678	NewClu_10079	ENSG00000115355:E32.2	cassette-exon	chr2:55526975-55523659|chr2:55528342-55523659	(-)alt-N-terminus, (-)AA:372(ENSP00000387974)->888(ENSP00000390012)|(-)MOD_RES-Phosphoserine, (-)MOD_RES-Phosphothreonine	-0.0105258	0.76324	0.944189	0.817936	0.913134	0.92366
AVIL:ENSG00000135407:E14.1-I14.1|ENSG00000135407:E14.1-E15.1		exclusion	clu_24882	NewClu_15114	ENSG00000135407:I14.1	intron-retention	chr12:58197307-58197306|chr12:58197307-58197174		-0.129727	0.162628	0.804969	0.817936	0.66544	0.795166
MDM4:ENSG00000198625:E6.1-E10.4|ENSG00000198625:E9.3-E10.4		inclusion	clu_50709	NewClu_13326	ENSG00000198625:E9.3	cassette-exon	chr1:204501374-204507337|chr1:204506625-204507337	(+)alt-N-terminus, (+)alt-C-terminus, (+)AA:140(ENSP00000375811)->363(BC143432-PEP)|(-)DOMAIN+SWIB, (-)HELIX, (-)STRAND, (-)SWIB_MDM2_domain+IPR003121, (-)p53_neg+reg_MDM_2/4+IPR016495, (+)COMPBIAS-Asp/Glu-rich (acidic), (+)HELIX, (+)MOD_RES-Phosphoserine; by CHEK1 and CHEK2, (+)MOD_RES-Phosphoserine; by CHEK2, (+)MOTIF-Nuclear localization signal, (+)REGION-Necessary for interaction with UBP2, (+)REGION-Region II, (+)STRAND, (+)TURN, (+)ZN_FING-RING-type, (+)ZN_FING-RanBP2-type, (+)Znf_RING-IPR001841, (+)Znf_RanBP2-IPR001876	-0.112626	0.0947286	0.784347	0.817936	0.216198	0.328824
NIF3L1:ENSG00000196290:E1.8-E3.5|ENSG00000196290:E1.4-E3.4		exclusion	clu_48844	NewClu_13564	ENSG00000196290:E1.8|E3.4	alt5'-alt3'	chr2:201754375-201756692|chr2:201754114-201756641	(+)alt-N-terminus, (+)AA:350(ENSP00000352711)->377(ENSP00000400787)|(+)UCP037490_NIF3_euk-IPR017222	-0.0240142	0.474955	0.87628	0.817936	0.14932	0.173334
BEX2:ENSG00000133134:E1.5-E1.10|ENSG00000133134:E1.6-E1.10		exclusion	clu_23724	NewClu_1249	ENSG00000133134:E1.5	alt-5'	chrX:102565824-102565361|chrX:102565788-102565361		0.043356	0.135896	0.797203	0.817936	0.17007	0.126714
PTPRS:ENSG00000105426:E6.2-E8.1|ENSG00000105426:E6.2-I6.1		exclusion	clu_12108	NewClu_1497	ENSG00000105426:E8.1	intron-retention	chr19:5273453-5265207|chr19:5273453-5273452		0.0774093	0.411315	0.861766	0.817936	0.921358	0.843949
RP13-608F4.4:ENSG00000205275:I12.1-E13.1|ENSG00000205275:E10.1_82974287-I13.1_82972259		inclusion	clu_52049	NewClu_9614	ENSG00000205275:I12.1|ENSG00000205275:E13.1	intron-retention	chr15:82972695-82972694|chr15:82974287-82972259		0.237324	0.312666	0.838947	0.817936	0.52697	0.289646
ZKSCAN5:ENSG00000196652:E2.1-E3.3|ENSG00000196652:E1.2-E3.3		inclusion	clu_49231	NewClu_2221	ENSG00000196652:E2.1	altPromoter	chr7:99102783-99103628|chr7:99102356-99103628	(~)AA:839(ENSP00000322872)->839(ENSP00000377725)	0.0565326	0.450154	0.86981	0.817936	0.279532	0.223
ELP5:ENSG00000170291:U0.1_7154537-E3.7|ENSG00000170291:E3.3-E3.7		exclusion	clu_41811	NewClu_12171	ENSG00000170291:U0.1_7154537	altPromoter	chr17:7154537-7155745|chr17:7155656-7155745		0.00410106	0.959474	0.990552	0.817936	0.197963	0.193862
MDM4:ENSG00000198625:I8.1-E9.1|ENSG00000198625:E6.1-E10.4		inclusion	clu_50709	NewClu_13326	ENSG00000198625:I8.1|ENSG00000198625:E9.1	intron-retention	chr1:204506528-204506529|chr1:204501374-204507337		0.0864459	0.0936821	0.784347	0.817936	0.08875	0.00230415
RP11-319G6.1:ENSG00000248932:E1.6-E2.1|ENSG00000248932:E1.8-E2.1		inclusion	clu_55694	NewClu_8272	ENSG00000248932:E1.8	alt-5'	chr3:139108775-139138399|chr3:139109089-139138399		-0.113896	0.0627505	0.755998	0.817936	0.562459	0.676355
ERI2:ENSG00000196678:E8.2-E9.1|ENSG00000196678:E8.2-I8.1		inclusion	clu_49248	NewClu_2860	ENSG00000196678:E9.1	intron-retention	chr16:20811624-20811360|chr16:20811624-20811623		-0.203933	0.0402137	0.7293	0.817936	0.775234	0.979167
TTC3:ENSG00000182670:E9.1-E10.1|ENSG00000182670:E1.11-E13.2		exclusion	clu_46062	NewClu_11867	ENSG00000182670:E9.1|E10.1	cassette-exon	chr21:38466390-38467650|chr21:38445773-38480692	(-)alt-N-terminus, (-)alt-C-terminus, (-)AA:868(BAG60239.1)->1165(ENSP00000391891)|(-)DEATH-like_dom-IPR011029, (-)REPEAT-TPR 1, (-)REPEAT-TPR 2, (-)TPR-contain_dom-IPR013026, (-)TPR_repeat-IPR019734	-0.0917754	0.171531	0.804969	0.817936	0.764643	0.856418
CTC-338M12.9:ENSG00000248103:I1.1_180710243-E2.1|ENSG00000248103:E1.1-E2.1		inclusion	clu_55593	NewClu_12043	ENSG00000248103:I1.1_180710243		chr5:180710243-180710343|chr5:180708613-180710343		0.0991926	0.397037	0.858089	0.817936	0.490545	0.391352
KCNIP2:ENSG00000120049:E10.1-E11.1|ENSG00000120049:E9.2-E11.1		inclusion	clu_18685	NewClu_1964	ENSG00000120049:E10.1	cassette-exon	chr10:103587908-103587750|chr10:103588146-103587750	(+)alt-C-terminus, (+)AA:184(ENSP00000239117)->219(AAZ77799.1)|(-)EF_hand_dom-IPR002048, (-)Recoverin-IPR001125, (+)CA_BIND-1, (+)DOMAIN-EF-hand 2, (+)DOMAIN-EF-hand 3, (+)EF_hand_dom-IPR002048, (+)REGION-Interaction with KCND2, (+)Recoverin-IPR001125	0.0122126	0.883742	0.974144	0.817936	0.826791	0.814579
ANO4:ENSG00000151572:E12.1-E13.2|ENSG00000151572:E12.1-E15.1		inclusion	clu_32589	NewClu_5130	ENSG00000151572:E13.2	altPromoter	chr12:101365184-101368623|chr12:101365184-101381317		0.11443	0.354366	0.846026	0.817936	0.677619	0.563189
CIDEB:ENSG00000136305:I4.1-E5.1|ENSG00000136305:E4.1-E5.1		inclusion	clu_25579	NewClu_3108	ENSG00000136305:I4.1	intron-retention	chr14:24775730-24775729|chr14:24776577-24775729		0.0520957	0.378593	0.852669	0.817936	0.952015	0.899919
IRS1:ENSG00000169047:E1.2-I1.1|ENSG00000169047:E1.2-E3.1		exclusion	clu_41217	NewClu_14618	ENSG00000169047:I1.1	intron-retention	chr2:227659705-227659704|chr2:227659705-227600966		-0.00523983	0.961994	0.991428	0.817936	0.13964	0.144879
NEK3:ENSG00000136098:E14.2-E15.1|ENSG00000136098:E14.2-E16.2		inclusion	clu_25409	NewClu_1840	ENSG00000136098:E15.1	cassette-exon	chr13:52710252-52709999|chr13:52710252-52707951	(+)nonsense_mediated_decay, (+)nonsense_mediated_decay, (+)alt-N-terminus, (+)AA:29(ENSP00000449055)->299(ENSP00000449608)|(+)ACT_SITE-Proton acceptor, (+)BINDING-ATP, (+)DOMAIN-Protein kinase, (+)Kinase-like_dom-IPR011009, (+)MOD_RES-Phosphothreonine; by autocatalysis, (+)NP_BIND-ATP, (+)Prot_kinase_cat_dom-IPR000719, (+)REGION-Interaction with VAV2, (+)Ser-Thr/Tyr_kinase_cat_dom-IPR001245, (+)Ser/Thr_dual-sp_kinase_dom-IPR002290, (+)Tyr_kinase_cat_dom-IPR020635	0.0563873	0.0572365	0.755364	0.817936	0.942639	0.886252
DAB1:ENSG00000173406:E18.1-E19.1|ENSG00000173406:E18.1-E21.1		inclusion	clu_43263	NewClu_13859	ENSG00000173406:E19.1	cassette-exon	chr1:57537195-57536734|chr1:57537195-57528616	(+)alt-C-terminus, (+)AA:204(ENSP00000329120)->213(ENSP00000360274)|(-)MOD_RES-Phosphotyrosine, (+)DOMAIN-PID	0.0650487	0.167702	0.804969	0.817936	0.995434	0.930385
RGS3:ENSG00000138835:I8.1_116247076-E9.1|ENSG00000138835:E8.1-E9.1		exclusion	clu_27419	NewClu_12013	ENSG00000138835:I8.1_116247076		chr9:116247076-116247905|chr9:116246512-116247905		-0.0732369	0.0831622	0.777022	0.817936	0.0245902	0.097827
ZNF559:ENSG00000188321:E9.1-E7.6_9454266|ENSG00000188321:E6.2-E7.2		inclusion	clu_48374	NewClu_6061	ENSG00000188321:E9.1|ENSG00000188321:E7.6_9454266	cassette-exon	chr19:9451860-9454266|chr19:9451860-9452371		-0.142815	0.442141	0.868324	0.817936	0.0740741	0.216889
VCAN:ENSG00000038427:E7.1-E8.2|ENSG00000038427:E6.2-E8.2		exclusion	clu_2214	NewClu_15509	ENSG00000038427:E7.1	cassette-exon	chr5:82818128-82832826|chr5:82808215-82832826	(-)alt-coding, (-)AA:2409(ENSP00000340062)->3396(ENSP00000265077)|(+)C-type_lectin_fold-IPR016187, (-)C-type_lectin_fold-IPR016187, (-)REGION-GAG-alpha (glucosaminoglycan attachment domain)	-0.0852224	0.179947	0.805511	0.817936	0.213622	0.298845
GRIP1:ENSG00000155974:E15.1-E16.2|ENSG00000155974:E15.1-E16.1		inclusion	clu_34209	NewClu_15074	ENSG00000155974:E16.1	alt-3'	chr12:66849967-66849341|chr12:66849967-66849344		-0.0408493	0.673214	0.923198	0.817936	0.122316	0.163165
EIF2AK4:ENSG00000128829:E39.1-E40.1|ENSG00000128829:I39.1-E40.1		exclusion	clu_21586	NewClu_7502	ENSG00000128829:E39.1	intron-retention	chr15:40326645-40327228|chr15:40327227-40327228		0.0163305	0.582565	0.899688	0.817936	0.946014	0.929684
TTC7A:ENSG00000068724:E6.1-E8.1|ENSG00000068724:E7.1-E8.1		inclusion	clu_4337	NewClu_4844	ENSG00000068724:E7.1	cassette-exon	chr2:47184146-47202112|chr2:47185691-47202112	(-)nonsense_mediated_decay, (-)alt+N+terminus, (-)alt+C+terminus, (-)AA:66(ENSP00000386521)+>858(ENSP00000316699)|(-)MOD_RES+Phosphoserine, (-)REPEAT+TPR 1, (-)REPEAT+TPR 2, (-)REPEAT+TPR 3, (-)REPEAT+TPR 4, (-)REPEAT+TPR 5, (-)REPEAT+TPR 6, (-)REPEAT+TPR 7, (-)REPEAT+TPR 8, (-)REPEAT+TPR 9, (-)TPR+1+IPR001440, (-)TPR+contain_dom+IPR013026, (-)TPR_2+IPR013105, (-)TPR_repeat+IPR019734	-0.213305	0.174143	0.804969	0.817936	0.0952381	0.308543
FOXJ3:ENSG00000198815:E13.2-E14.2|ENSG00000198815:I13.1-E14.1		inclusion	clu_51023	NewClu_3551	ENSG00000198815:E13.2|ENSG00000198815:E14.2	intron-retention	chr1:42656974-42655075|chr1:42655481-42655480		-0.145135	0.0476751	0.745555	0.817936	0.83377	0.978905
ZFYVE19:ENSG00000166140:E2.1-I2.1|ENSG00000166140:E1.16-E4.3		exclusion	clu_39446	NewClu_6383	ENSG00000166140:E2.1|ENSG00000166140:I2.1	intron-retention	chr15:41100273-41100274|chr15:41100066-41101317		-0.0186914	0.825668	0.960057	0.817936	0.287567	0.306258
MUM1L1:ENSG00000157502:E3.1-E5.1|ENSG00000157502:E2.1-E5.1		exclusion	clu_34762	NewClu_6755	ENSG00000157502:E3.1	cassette-exon	chrX:105421352-105447978|chrX:105415132-105447978	(~)AA:696(ENSP00000349699)->696(ENSP00000338641)	-0.0929911	0.430487	0.866017	0.817936	0.514534	0.607526
BAIAP2:ENSG00000175866:E3.1-E5.1|ENSG00000175866:E1.7-E5.1		inclusion	clu_44204	NewClu_14518	ENSG00000175866:E3.1	cassette-exon	chr17:79010761-79027468|chr17:79009108-79027468	(+)alt-C-terminus, (+)AA:534(ENSP00000401022)->553(ENSP00000461144)|(-)DOMAIN-IMD, (-)HELIX, (-)IRSp53/MIM_homology_IMD-IPR013606	0.0638851	0.0753644	0.769662	0.817936	0.16482	0.100935
ZNF655:ENSG00000197343:E2.2-E5.1|ENSG00000197343:E3.6-E5.1		inclusion	clu_49732	NewClu_5701	ENSG00000197343:E3.6	cassette-exon	chr7:99158318-99161486|chr7:99160117-99161486	(+)retained_intron, (+)alt-N-terminus, (+)AA:110(ENSP00000350530)->131(ENST00000467680-PEP)|(-)MOD_RES+Phosphoserine, (+)Krueppel-associated_box-IPR001909	-0.0379417	0.482504	0.877561	0.817936	0.1399	0.177842
ECHDC1:ENSG00000093144:E1.10-E5.1|ENSG00000093144:E2.2-E5.1		exclusion	clu_8418	NewClu_8294	ENSG00000093144:E2.2	altPromoter	chr6:127664481-127652175|chr6:127663501-127652175	(-)alt-N-terminus, (-)AA:301(ENSP00000401751)->307(ENSP00000436585)	0.0566837	0.242991	0.821089	0.817936	0.77384	0.717156
FAM13C:ENSG00000148541:E2.13-E4.1|ENSG00000148541:E2.13-E3.1		exclusion	clu_31561	NewClu_14107	ENSG00000148541:E3.1	cassette-exon	chr10:61122159-61115703|chr10:61122159-61120870	(+)nonsense_mediated_decay, (-)truncated, (+)AA:50(ENSP00000424249)+>605(ENSP00000277705)|(+)MOD_RES+Phosphoserine	0.0352343	0.449111	0.869743	0.817936	0.904675	0.86944
MPHOSPH9:ENSG00000051825:E4.1-E7.2|ENSG00000051825:E5.4-E7.2		exclusion	clu_2820	NewClu_5294	ENSG00000051825:E5.4	cassette-exon	chr12:123714808-123707674|chr12:123712010-123707674	(+)nonsense_mediated_decay, (+)alt+C+terminus, (+)AA:46(ENSP00000442663)+>52(ENSP00000444882)	0.0575088	0.495055	0.8808	0.817936	0.200758	0.143249
DMWD:ENSG00000185800:E2.2-E4.2|ENSG00000185800:E2.3-I2.1		exclusion	clu_47467	NewClu_6601	ENSG00000185800:E2.2|ENSG00000185800:E4.2	intron-retention	chr19:46294163-46290129|chr19:46293825-46293824		0.107685	0.336738	0.844792	0.817936	0.842901	0.735216
MYCBP2:ENSG00000005810:E57.1-E58.1_77692630|ENSG00000005810:E57.1-E60.2		exclusion	clu_426	NewClu_14114	ENSG00000005810:E58.1_77692630	cassette-exon	chr13:77695508-77692630|chr13:77695508-77673148		-0.0217924	0.595762	0.903324	0.817936	0.458348	0.480141
LRR1:ENSG00000165501:E6.2-E8.1|ENSG00000165501:E4.1-E8.1		inclusion	clu_39015	NewClu_13263	ENSG00000165501:E6.2	cassette-exon	chr14:50074839-50080974|chr14:50069186-50080974	(-)truncated, (+)AA:146(ENSP00000315628)->414(ENSP00000298288)|(+)Leu-rich_rpt-IPR001611, (+)Leu-rich_rpt_typical-subtyp-IPR003591, (+)REPEAT-LRR 1, (+)REPEAT-LRR 2, (+)REPEAT-LRR 3, (+)REPEAT-LRR 4, (+)REPEAT-LRR 5, (+)REPEAT-LRR 6, (+)REPEAT-LRR 7	0.17057	0.115917	0.79416	0.817936	0.676096	0.505527
PNPLA8:ENSG00000135241:E5.1-E7.1|ENSG00000135241:E4.9-E7.1		exclusion	clu_24744	NewClu_3243	ENSG00000135241:E5.1	cassette-exon	chr7:108161920-108156018|chr7:108166473-108156018	(~)AA:782(ENSP00000406779)->782(ENSP00000257694)	-0.0974209	0.0251118	0.685025	0.817936	0.163722	0.261143
CYLD:ENSG00000083799:E10.2-E11.2_50813606|ENSG00000083799:E10.2-E11.2		exclusion	clu_6813	NewClu_1798	ENSG00000083799:E11.2	alt-3'	chr16:50811852-50813606|chr16:50811852-50813576		0.033156	0.36912	0.851119	0.817936	0.0834758	0.0503198
BTBD9:ENSG00000183826:E1.3-E3.1|ENSG00000183826:E2.1-E3.1		exclusion	clu_46528	NewClu_2966	ENSG00000183826:E2.1	cassette-exon	chr6:38607576-38565897|chr6:38580610-38565897		0.0299577	0.559964	0.89642	0.817936	0.625129	0.595171
MIR22HG:ENSG00000186594:E3.1-E4.2|ENSG00000186594:E2.9-I4.2		exclusion	clu_47775	NewClu_7234	ENSG00000186594:E3.1|ENSG00000186594:E4.2		chr17:1617665-1617308|chr17:1619424-1617308		-0.0809148	0.179627	0.805511	0.817936	0.725739	0.806653
NCALD:ENSG00000104490:E6.1-E7.3|ENSG00000104490:E2.6-E7.3		inclusion	clu_11581	NewClu_6443	ENSG00000104490:E6.1	cassette-exon	chr8:103041238-103032517|chr8:103136465-103032517	(+)alt-C-terminus, (+)AA:116(ENSP00000429522)->193(ENSP00000428105)|(+)CA_BIND-2, (+)CA_BIND-3, (+)DOMAIN-EF-hand 3, (+)DOMAIN-EF-hand 4, (+)EF_hand_dom-IPR002048, (+)Recoverin-IPR001125	0.116788	0.345572	0.845093	0.817936	0.32037	0.203582
LARP4:ENSG00000161813:E2.13-E9.1|ENSG00000161813:I3.1_50795262-E9.1		exclusion	clu_36280	NewClu_2876	ENSG00000161813:E2.13		chr12:50794811-50821545|chr12:50795262-50821545		0.0146419	0.776315	0.947232	0.817936	0.664681	0.650039
SIPA1L2:ENSG00000116991:E20.1-E21.1|ENSG00000116991:E19.2-E21.1		exclusion	clu_17604	NewClu_10992	ENSG00000116991:E20.1	cassette-exon	chr1:232539871-232539317|chr1:232551240-232539317	(-)alt-N-terminus, (-)AA:778(ENSP00000309102)->1722(ENSP00000262861)|(+)DUF3401-IPR021818, (-)COMPBIAS-Poly-Gly, (-)DOMAIN-Rap-GAP, (-)DUF3401-IPR021818, (-)MOD_RES-Phosphoserine, (-)Rap_GAP_dom-IPR000331	-0.0628949	0.145739	0.799736	0.817936	0.173337	0.236232
BPTF:ENSG00000171634:E32.2-E33.1|ENSG00000171634:E32.2-E34.2		exclusion	clu_42399	NewClu_2573	ENSG00000171634:E33.1	cassette-exon	chr17:65972074-65977552|chr17:65972074-65978368	(+)alt-N-terminus, (+)alt-C-terminus, (+)AA:420(ENSP00000463845)->650(ENSP00000343837)|(+)COMPBIAS-Thr-rich, (+)MOD_RES-Phosphoserine	-0.0518237	0.340877	0.845093	0.817936	0.157041	0.208865
HECTD4:ENSG00000173064:E60.1-E61.1|ENSG00000173064:I60.1_112630111-E61.1		exclusion	clu_43114	NewClu_3090	ENSG00000173064:E60.1		chr12:112630364-112628769|chr12:112630111-112628769		0.0185233	0.767098	0.945258	0.817936	0.933953	0.915429
FBXL12:ENSG00000127452:E5.2-E6.1|ENSG00000127452:E2.14-E6.1		inclusion	clu_21080	NewClu_15510	ENSG00000127452:E5.2	cassette-exon	chr19:9923907-9922393|chr19:9929221-9922393	(+)truncated, (-)AA:55(ENSP00000464858)->326(ENSP00000247977)|(-)F-box_dom_cyclin-like-IPR001810, (-)REPEAT-LRR 1, (-)REPEAT-LRR 2, (-)REPEAT-LRR 3, (-)REPEAT-LRR 4, (-)REPEAT-LRR 5, (-)REPEAT-LRR 6, (-)REPEAT-LRR 7, (-)REPEAT-LRR 8	0.00353821	0.916754	0.981542	0.817936	0.140448	0.13691
SEPT7P2:ENSG00000214765:E15.1-E16.3|ENSG00000214765:I15.1-E16.1		inclusion	clu_52829	NewClu_14055	ENSG00000214765:E15.1|ENSG00000214765:E16.3	intron-retention	chr7:45765783-45764079|chr7:45765315-45765314		-0.344404	0.0794926	0.772149	0.817936	0.244342	0.588747
PKD2:ENSG00000118762:E6.1-E7.1|ENSG00000118762:I6.1_88973021-E7.1		inclusion	clu_18157	NewClu_12917	ENSG00000118762:E6.1		chr4:88968022-88973143|chr4:88973021-88973143		-0.0664816	0.043605	0.733004	0.817936	0.922831	0.989313
TUB:ENSG00000166402:E10.1-E11.1|ENSG00000166402:E10.1-I10.1		inclusion	clu_39668	NewClu_14121	ENSG00000166402:E11.1	intron-retention	chr11:8118972-8119261|chr11:8118972-8118973		-0.087758	0.0662708	0.759919	0.817936	0.886316	0.974074
CHD3:ENSG00000170004:I1.1_7790399-E3.1|ENSG00000170004:E1.1-E3.1		exclusion	clu_41674	NewClu_3895	ENSG00000170004:I1.1_7790399		chr17:7790399-7792982|chr17:7788401-7792982		-0.0789419	0.120831	0.79575	0.818143	0.0110778	0.0900197
MTMR3:ENSG00000100330:E21.1-E22.1|ENSG00000100330:E20.2-E22.1		inclusion	clu_9358	NewClu_2521	ENSG00000100330:E21.1	cassette-exon	chr22:30419472-30421619|chr22:30418686-30421619	(+)alt-coding, (+)AA:1161(ENSP00000307271)->1170(ENSP00000331649)|(-)ZN_FING-FYVE-type, (-)Znf_FYVE-IPR000306, (-)Znf_FYVE-rel-IPR017455, (-)Znf_FYVE_PHD-IPR011011, (+)Znf_FYVE-IPR000306, (+)Znf_FYVE-rel-IPR017455, (+)Znf_FYVE_PHD-IPR011011	0.109654	0.225706	0.811654	0.818216	0.869963	0.760309
CTD-2368P22.1:ENSG00000176593:E3.1-I3.1|ENSG00000176593:E3.1-E4.1		inclusion	clu_44406	NewClu_13440	ENSG00000176593:I3.1	intron-retention	chr19:58516068-58516069|chr19:58516068-58517275	(+)nonsense_mediated_decay, (+)alt-N-terminus, (+)AA:105(ENSP00000321474)->107(ENSP00000449367)	0.0481918	0.450739	0.86981	0.818216	0.124444	0.0762527
BAD:ENSG00000002330:E1.7-E5.2|ENSG00000002330:E1.7-E2.1		exclusion	clu_82	NewClu_9753	ENSG00000002330:E2.1	cassette-exon	chr11:64051654-64039275|chr11:64051654-64044515	(+)alt+C+terminus, (+)AA:163(ENSP00000378039)+>168(ENSP00000309103)|(+)Bcl+2_BAD+IPR018868, (+)HELIX, (+)MOD_RES+Asymmetric dimethylarginine; by PRMT1, (+)MOD_RES+Phosphoserine, (+)MOD_RES+Phosphoserine; by PKA, PKB, PAK1, RPS6KA1, RPS6KB1 and PKC/PRKCQ; alternate, (+)MOD_RES+Phosphoserine; by PKA, PKB, PIM2, PIM3, PAK1, PAK2, PAK4, PAK7/PAK5, RPS6KA1 and RAF1, (+)MOD_RES+Phosphoserine; by PKB/AKT1; alternate, (+)MOTIF+BH3, (+)STRAND, (-)Bcl-2_BAD-IPR018868	0.0680421	0.677508	0.923948	0.818216	0.635946	0.567904
TCAIM:ENSG00000179152:E4.1-E5.1|ENSG00000179152:E4.1-E6.1		inclusion	clu_45196	NewClu_14593	ENSG00000179152:E5.1	cassette-exon	chr3:44399368-44399709|chr3:44399368-44402857	(-)alt-C-terminus, (-)AA:70(ENSP00000373252)->115(ENST00000444602-PEP)	0.0432588	0.472652	0.876273	0.818216	0.386519	0.34326
ALKBH3:ENSG00000166199:E2.3-E3.3|ENSG00000166199:I2.1-E3.1		exclusion	clu_39512	NewClu_1562	ENSG00000166199:E2.3|ENSG00000166199:E3.3	intron-retention	chr11:43904281-43904635|chr11:43904631-43904632		0.0737417	0.202693	0.810347	0.818216	1	0.926258
SEH1L:ENSG00000085415:E13.1-E14.1|ENSG00000085415:E13.1-E14.3		exclusion	clu_7026	NewClu_12349	ENSG00000085415:E14.1	alt-3'	chr18:12984189-12985239|chr18:12984189-12986861	(+)alt-C-terminus, (+)AA:360(ENSP00000262124)->421(ENSP00000382779)	-0.054509	0.367601	0.851073	0.818216	0.313465	0.367974
TTC39A:ENSG00000085831:E12.2-E13.4|ENSG00000085831:E10.1-E13.4		exclusion	clu_7108	NewClu_14833	ENSG00000085831:E12.2	cassette-exon	chr1:51776926-51774997|chr1:51778484-51774997		-0.0313606	0.430822	0.866192	0.81827	0.855624	0.886984
ZNF146:ENSG00000167635:E2.1-E3.2|ENSG00000167635:E1.5-E3.2		inclusion	clu_40410	NewClu_10824	ENSG00000167635:E2.1	cassette-exon	chr19:36709097-36719650|chr19:36706098-36719650	(~)AA:292(ENSP00000400391)->292(ENSP00000392095)	0.0748705	0.334998	0.844283	0.818364	0.688387	0.613517
B3GALNT1:ENSG00000169255:E7.3-E9.21|ENSG00000169255:E7.3-E8.1		inclusion	clu_41359	NewClu_7950	ENSG00000169255:E8.1	cassette-exon	chr3:160818927-160804576|chr3:160818927-160807850		-0.0183149	0.729461	0.935326	0.818364	0.688781	0.707096
GLI3:ENSG00000106571:E5.2-I5.1_42260260|ENSG00000106571:E5.2-E8.1		exclusion	clu_12734	NewClu_11369	ENSG00000106571:I5.1_42260260		chr7:42262729-42260260|chr7:42262729-42188067		-0.0881255	0.0723674	0.768621	0.818445	0.03125	0.119375
HJURP:ENSG00000123485:E3.1-I3.1|ENSG00000123485:E3.1-E4.1		inclusion	clu_19755	NewClu_4517	ENSG00000123485:I3.1	intron-retention	chr2:234761211-234761210|chr2:234761211-234758505		0.045148	0.477062	0.877428	0.818574	0.0994695	0.0543216
SRGAP2:ENSG00000163486:E4.1-E5.2|ENSG00000163486:E4.1-E5.1		exclusion	clu_37274	NewClu_1854	ENSG00000163486:E5.1	alt-3'	chr1:206567030-206574783|chr1:206567030-206574780	(+)alt+N+terminus, (+)AA:985(ENSP00000295713)+>1070(AAI44344.1)|(+)DOMAIN+FCH	0.0396472	0.323707	0.841985	0.819016	0.348301	0.308654
TCERG1:ENSG00000113649:E13.1-E15.1|ENSG00000113649:E13.1-E14.1		inclusion	clu_15885	NewClu_2309	ENSG00000113649:E14.1	cassette-exon	chr5:145859657-145862155|chr5:145859657-145860713	(-)alt+N+terminus, (-)alt+C+terminus, (-)AA:182(ENST00000515203+PEP)+>803(AK126455+PEP)|(-)COILED, (-)COMPBIAS+Ala/Gln+rich, (-)COMPBIAS+Pro+rich, (-)COMPBIAS+Thr+rich, (-)DOMAIN+FF 2, (-)DOMAIN+WW 1, (-)DOMAIN+WW 3, (-)FF_domain+IPR002713, (-)HELIX, (-)MOTIF+Nuclear localization signal, (-)STRAND, (-)TURN, (-)WW_dom+IPR001202	-0.0589012	0.542448	0.891049	0.819016	0.730668	0.789569
CHEK2:ENSG00000183765:E4.3-E5.1|ENSG00000183765:E4.3-E9.1		exclusion	clu_46512	NewClu_6174	ENSG00000183765:E5.1	cassette-exon	chr22:29130391-29126536|chr22:29130391-29121355	(-)alt-coding, (-)AA:543(ENSP00000329178)->586(ENSP00000372023)|(+)SMAD_FHA_domain-IPR008984, (+)STRAND, (-)SMAD_FHA_domain-IPR008984	-0.0144712	0.69434	0.927503	0.819016	0.0939875	0.108459
DCAF16:ENSG00000163257:I3.1-I4.2|ENSG00000163257:E3.1-I4.2		inclusion	clu_37067	NewClu_3360	ENSG00000163257:I3.1	intron-retention	chr4:17806395-17806394|chr4:17806730-17806394		0.157753	0.0735585	0.769622	0.819016	0.217718	0.0599645
PPP1R7:ENSG00000115685:E4.3-E6.1|ENSG00000115685:I1.2-E6.1		inclusion	clu_16908	NewClu_7787	ENSG00000115685:E4.3		chr2:242093019-242097222|chr2:242089962-242097222		0.0364707	0.257753	0.826567	0.819016	0.931135	0.894664
AAED1:ENSG00000158122:E4.1-E5.1|ENSG00000158122:E4.1-E6.1		inclusion	clu_34969	NewClu_12112	ENSG00000158122:E5.1	cassette-exon	chr9:99413672-99408306|chr9:99413672-99404168	(+)alt-N-terminus, (+)AA:110(ENSP00000412378)->226(ENSP00000364382)|(+)AhpC/TSA-IPR000866, (+)Redoxin-IPR013740, (+)Thioredoxin-like_fold-IPR012336	0.0430732	0.431555	0.866262	0.819016	0.729695	0.686621
CTD-2547L16.1:ENSG00000245281:E2.3-E3.1|ENSG00000245281:E1.2-E3.1		exclusion	clu_55451	NewClu_7811	ENSG00000245281:E2.3	cassette-exon	chr8:17942994-17944392|chr8:17942448-17944392	(-)alt-N-terminus, (-)alt-C-terminus, (-)AA:26(ENST00000505114-PEP)->58(ENST00000499554-PEP)	-0.137541	0.323409	0.841852	0.819016	0.218519	0.356059
CRHR1-IT1:ENSG00000204650:E5.1-E9.1|ENSG00000204650:E5.1-E12.2		exclusion	clu_51861	NewClu_11167	ENSG00000204650:E9.1	cassette-exon	chr17:43707524-43713649|chr17:43707524-43723267		-0.104117	0.035241	0.716579	0.819016	0.795352	0.899468
NAT9:ENSG00000109065:E1.16-E2.5|ENSG00000109065:E1.15-E2.5		exclusion	clu_13884	NewClu_1756	ENSG00000109065:E1.16	alt-5'	chr17:72772406-72771846|chr17:72772410-72771846	(~)AA:113(ENST00000577428-PEP)->113(ENST00000584409-PEP)	-0.0201311	0.568107	0.89642	0.819016	0.894437	0.914568
RPL36A:ENSG00000241343:E2.6-E2.8_100647005|ENSG00000241343:E2.6_100646809-E3.1_100650322		exclusion	clu_55076	NewClu_12705	ENSG00000241343:E2.6|ENSG00000241343:E2.8_100647005	cassette-exon	chrX:100646810-100647005|chrX:100646809-100650322		-0.0457982	0.336621	0.844784	0.819016	0.0175439	0.0633421
SNRPN:ENSG00000128739:E13.1-I13.1|ENSG00000128739:E13.1-E14.1		inclusion	clu_21580	NewClu_5300	ENSG00000128739:I13.1	intron-retention	chr15:25220104-25220105|chr15:25220104-25220505		0.191816	0.393195	0.857046	0.819016	0.323543	0.131727
PDS5B:ENSG00000083642:E33.5-E33.7|ENSG00000083642:E33.5-E34.1		inclusion	clu_6793	NewClu_7451	ENSG00000083642:E33.7	cassette-exon	chr13:33344698-33344792|chr13:33344698-33347327		0.0477428	0.367787	0.851073	0.819016	0.881239	0.833496
ENOSF1:ENSG00000132199:E2.3-E3.2|ENSG00000132199:E2.3-E5.1		exclusion	clu_23151	NewClu_10308	ENSG00000132199:E3.2	cassette-exon	chr18:706470-697355|chr18:706470-694334	(-)nonsense_mediated_decay, (-)alt-N-terminus, (-)alt-C-terminus, (-)AA:96(ENSP00000462925)->443(ENSP00000251101)|(-)ACT_SITE, (-)HELIX, (-)METAL-Magnesium, (-)MOD_RES-Phosphoserine, (-)Mandelate_racemase_C-IPR013342, (-)Mandelate_racemase_N-IPR013341, (-)STRAND, (-)TURN	-0.00770928	0.906115	0.978634	0.819016	0.872773	0.880482
CLASP1:ENSG00000074054:E28.1-E29.2|ENSG00000074054:E28.1-E30.1		exclusion	clu_5262	NewClu_6343	ENSG00000074054:E29.2	cassette-exon	chr2:122187649-122185006|chr2:122187649-122182882	(-)alt-coding, (-)AA:1477(ENSP00000441625)->1478(ENSP00000380717)|(+)ARM-type_fold-IPR016024, (-)ARM-type_fold-IPR016024, (-)MOD_RES-Phosphoserine	-0.033643	0.293478	0.832674	0.819016	0.0323749	0.066018
ZDHHC15:ENSG00000102383:E4.1-E5.1|ENSG00000102383:E4.1-E6.1		exclusion	clu_10708	NewClu_9170	ENSG00000102383:E5.1	cassette-exon	chrX:74698726-74670757|chrX:74698726-74651355		-0.085015	0.232163	0.815726	0.819016	0.819581	0.904596
ADAT1:ENSG00000065457:E1.4-E2.3|ENSG00000065457:E2.1_75656395-E3.1		exclusion	clu_3786	NewClu_1624	ENSG00000065457:E1.4|ENSG00000065457:E2.3	altPromoter	chr16:75657136-75656362|chr16:75656395-75654718		-0.094344	0.159758	0.804969	0.819016	0.821164	0.915508
PKD1P1:ENSG00000233024:E6.2-ENSG00000214940:E23.1|ENSG00000233024:E6.2-E10.1		exclusion	clu_54307	NewClu_14951	ENSG00000233024:ENSG00000214940:E23.1	trans-splicing	chr16:18468689-18422099|chr16:18468689-18462243		0.0573977	0.245761	0.822441	0.819016	0.263544	0.206146
BTN2A2:ENSG00000124508:E4.4-E5.1|ENSG00000124508:E3.3_26385552-ENSG00000112763:E3.2_26460019		exclusion	clu_20093	NewClu_14590	ENSG00000124508:E4.4|ENSG00000124508:E5.1	trans-splicing	chr6:26388522-26390233|chr6:26385552-26460019		-0.29726	0.0710094	0.765647	0.819016	0.490227	0.787487
LPIN3:ENSG00000132793:E9.1-E9.2_39980978|ENSG00000132793:E9.1-E9.3		inclusion	clu_23524	NewClu_13191	ENSG00000132793:E9.2_39980978	alt-3'	chr20:39980860-39980978|chr20:39980860-39981246		0.0212365	0.737238	0.937781	0.819016	0.202366	0.18113
COPB1:ENSG00000129083:E2.6-E3.1|ENSG00000129083:E2.7-E3.1		exclusion	clu_21702	NewClu_7341	ENSG00000129083:E2.7	alt-5'	chr11:14521288-14520531|chr11:14521253-14520531	(~)alt+C+terminus, (~)AA:953(AAL39009.1)+>953(AAD41240.1)|(+)COPB1+IPR016460, (+)Coatomer_bsu_C+IPR011710	0.0478184	0.0550321	0.755312	0.819016	0.278155	0.230337
ACOT8:ENSG00000101473:E5.1-E5.3|ENSG00000101473:E5.1-E5.5		inclusion	clu_10314	NewClu_10143	ENSG00000101473:E5.3	alt-3'	chr20:44472902-44472411|chr20:44472902-44472360		0.0486281	0.0740659	0.769622	0.819016	0.121589	0.0729605
NOP2:ENSG00000111641:E1.15-E1.18|ENSG00000111641:E1.14-E1.18		exclusion	clu_14832	NewClu_2326	ENSG00000111641:E1.15	alt-5'	chr12:6677305-6677088|chr12:6677373-6677088		-0.0595281	0.241531	0.819663	0.819016	0.177031	0.236559
DMTF1:ENSG00000135164:E8.5-E9.1|ENSG00000135164:E7.4-E9.1		inclusion	clu_24722	NewClu_5788	ENSG00000135164:E8.5	cassette-exon	chr7:86795921-86800311|chr7:86794366-86800311	(+)nonsense_mediated_decay, (-)truncated, (+)AA:365(ENSP00000463638)->760(ENSP00000332171)|(+)REGION-Interaction with CCND1, CCND2 and CCND3, (+)REGION-Interaction with CCND2, (+)REGION-Required for DNA-binding, (+)REGION-Required for transcriptional activation	0.103092	0.0676875	0.76175	0.819016	0.911296	0.808204
H2AFY:ENSG00000113648:I5.2-E11.2|ENSG00000113648:E10.4-E11.2		inclusion	clu_15875	NewClu_2315	ENSG00000113648:I5.2		chr5:134688636-134681747|chr5:134686513-134681747		-0.15148	0.0751203	0.769662	0.819016	0.183926	0.335406
SLC36A4:ENSG00000180773:E7.1-E8.1|ENSG00000180773:E7.1-E9.1		exclusion	clu_45537	NewClu_1552	ENSG00000180773:E8.1	alt-C-term	chr11:92913963-92903387|chr11:92913963-92901337	(+)nonsense_mediated_decay, (+)alt-N-terminus, (+)alt-C-terminus, (+)AA:111(ENSP00000434879)->369(ENSP00000436570)|(+)AA_transpt_TM-IPR013057, (+)TRANSMEM-Helical;, (-)AA_transpt_TM-IPR013057, (-)TRANSMEM-Helical;	-0.0364829	0.430383	0.866017	0.819016	0.0574333	0.0939162
SLC35F6:ENSG00000213699:E7.1-I7.1|ENSG00000213699:E6.1_27001028-I6.2_27003589		exclusion	clu_52576	NewClu_4494	ENSG00000213699:E7.1|ENSG00000213699:I7.1	intron-retention	chr2:27001894-27001895|chr2:27001028-27003589		-0.0286797	0.125354	0.79575	0.819016	0.969697	0.998377
MARCH3:ENSG00000173926:E4.2-E5.1|ENSG00000173926:E4.2-E7.2		inclusion	clu_43532	NewClu_11225	ENSG00000173926:E5.1	cassette-exon	chr5:126253676-126250826|chr5:126253676-126214086		0.067678	0.0151014	0.617186	0.819016	0.916524	0.848846
PRKCE:ENSG00000171132:E27.1-E30.1|ENSG00000171132:E29.3-E30.1		exclusion	clu_42209	NewClu_14241	ENSG00000171132:E29.3	cassette-exon	chr2:46237656-46313347|chr2:46301137-46313347	(+)alt+N+terminus, (+)alt+C+terminus, (+)AA:133(ENST00000480633+PEP)+>737(ENSP00000306124)|(+)AGC+kinase_C+IPR000961, (+)BINDING+ATP, (+)C2_Ca+dep+IPR000008, (+)C2_Ca/lipid+bd_dom_CaLB+IPR008973, (+)C2_membr_targeting+IPR018029, (+)DAG/PE+bd+IPR020454, (+)DOMAIN+AGC+kinase C+terminal, (+)DOMAIN+C2, (+)DOMAIN+Protein kinase, (+)Kinase+like_dom+IPR011009, (+)MOD_RES+Phosphoserine, (+)MOD_RES+Phosphoserine; by GSK3+beta (Probable), (+)MOD_RES+Phosphoserine; by MAPK11 and MAPK14 (Probable), (+)MOD_RES+Phosphoserine; by autocatalysis, (+)MOD_RES+Phosphoserine; by autocatalysis (Probable), (+)MOD_RES+Phosphothreonine, (+)MOD_RES+Phosphothreonine; by autocatalysis, (+)MOTIF+Interaction with actin, (+)NP_BIND+ATP, (+)Pkinase_C+IPR017892, (+)Prot_Kinase_C+like_PE/DAG+bd+IPR002219, (+)Prot_kin_PKC_delta+IPR014376, (+)Prot_kinase_cat_dom+IPR000719, (+)Ser+Thr/Tyr_kinase_cat_dom+IPR001245, (+)Ser/Thr_dual+sp_kinase_dom+IPR002290, (+)Tyr_kinase_cat_dom+IPR020635, (+)ZN_FING+Phorbol+ester/DAG+type 1, (+)ZN_FING+Phorbol+ester/DAG+type 2	0.140764	0.24879	0.822991	0.819016	1	0.859236
ANKRD17:ENSG00000132466:E26.1-E29.2|ENSG00000132466:E26.1-E27.1		inclusion	clu_23308	NewClu_13153	ENSG00000132466:E27.1	cassette-exon	chr4:73979509-73968264|chr4:73979509-73979028		-0.0786532	0.205287	0.810347	0.819016	0.695838	0.774492
DIABLO:ENSG00000184047:E2.7-E3.3|ENSG00000184047:I2.2-E4.4		exclusion	clu_46629	NewClu_10614	ENSG00000184047:E2.7|ENSG00000184047:E3.3		chr12:122710512-122709191|chr12:122709192-122702944		-0.054688	0.1509	0.802064	0.819016	0.602225	0.656913
AC098820.3:ENSG00000232485:E1.3-E2.1|ENSG00000232485:E1.3-I1.1_217362556		inclusion	clu_54234	NewClu_15524	ENSG00000232485:E2.1		chr2:217363330-217352966|chr2:217363330-217362556		-0.0636749	0.603191	0.905615	0.819016	0.324561	0.388236
RAB30:ENSG00000137502:E1.6-E6.3|ENSG00000137502:E1.6-E5.3		inclusion	clu_26337	NewClu_4160	ENSG00000137502:E5.3	cassette-exon	chr11:82782733-82708366|chr11:82782733-82745314	(~)AA:203(ENSP00000435089)+>203(ENSP00000435189)	-0.0491842	0.445389	0.868919	0.819129	0.69346	0.742644
DPF1:ENSG00000011332:E9.3-E10.1_38709296|ENSG00000011332:E9.3-E10.1		exclusion	clu_1186	NewClu_4195	ENSG00000011332:E10.1	alt-3'	chr19:38709571-38709296|chr19:38709571-38709302		0.0658558	0.371973	0.851685	0.819229	0.152464	0.086608
DPF1:ENSG00000011332:E9.3-E10.1|ENSG00000011332:E9.3-E10.1_38709296		exclusion	clu_1186	NewClu_4195	ENSG00000011332:E10.1	alt-3'	chr19:38709571-38709302|chr19:38709571-38709296		-0.0658558	0.371973	0.851685	0.819229	0.847536	0.913392
TENM3:ENSG00000218336:E24.1-E25.1|ENSG00000218336:E24.1-E26.1		inclusion	clu_53056	NewClu_12378	ENSG00000218336:E25.1	cassette-exon	chr4:183664572-183665296|chr4:183664572-183672953		0.225317	0.0391995	0.7293	0.819382	0.351314	0.125998
TUBB2B:ENSG00000137285:E4.1-E5.1|ENSG00000137285:E3.1_3226861-I5.1_3156343		exclusion	clu_26238	NewClu_15819	ENSG00000137285:E4.1|ENSG00000137285:E5.1		chr6:3226393-3226045|chr6:3226861-3156343		-0.0237197	0.636596	0.912373	0.819468	0.913271	0.93699
TMEM44-AS1:ENSG00000231770:E3.1-E4.1|ENSG00000231770:E3.1_194310354-I3.1		exclusion	clu_54158	NewClu_14587	ENSG00000231770:E3.1|ENSG00000231770:E4.1		chr3:194310355-194310584|chr3:194310354-194310583		-0.000916922	0.993866	0.998405	0.819468	0.431751	0.432668
SPPL2B:ENSG00000005206:I7.1-E8.1|ENSG00000005206:E7.2-E9.2		inclusion	clu_333	NewClu_1883	ENSG00000005206:I7.1|ENSG00000005206:E8.1	intron-retention	chr19:2338049-2338050|chr19:2337624-2338751		0.178371	0.06144	0.755364	0.819695	0.216708	0.0383374
TMEM129:ENSG00000168936:E1.9-E4.1|ENSG00000168936:E2.1-I2.1		exclusion	clu_41178	NewClu_1651	ENSG00000168936:E1.9|ENSG00000168936:E4.1	intron-retention	chr4:1722360-1720353|chr4:1720713-1720712		0.159211	0.430574	0.866017	0.819695	0.383672	0.224461
NCK2:ENSG00000071051:E1.2-E3.1|ENSG00000071051:I2.1_106362796-E3.1		exclusion	clu_4756	NewClu_13957	ENSG00000071051:E1.2	altPromoter	chr2:106361595-106432887|chr2:106362796-106432887		0.0623067	0.643085	0.914819	0.819695	0.897917	0.83561
AP2A1:ENSG00000196961:E15.1-E16.2|ENSG00000196961:E15.1-E17.1		inclusion	clu_49478	NewClu_1050	ENSG00000196961:E16.2	cassette-exon	chr19:50305398-50305791|chr19:50305398-50306206	(+)alt-coding, (+)AA:955(ENSP00000346246)->977(ENSP00000351926)|(-)AP2_complex_asu-IPR017104, (+)AP2_complex_asu-IPR017104	0.0818966	0.292825	0.832674	0.819695	0.249835	0.167939
TBC1D14:ENSG00000132405:E1.2-E4.1|ENSG00000132405:E2.1-E4.1		inclusion	clu_23274	NewClu_13750	ENSG00000132405:E2.1	altPromoter	chr4:6911232-6925100|chr4:6911678-6925100	(~)AA:693(ENSP00000404041)+>693(ENSP00000386921)	-0.124257	0.207651	0.810347	0.819804	0.66335	0.787607
TBC1D14:ENSG00000132405:E2.1-E4.1|ENSG00000132405:E1.2-E4.1		inclusion	clu_23274	NewClu_13750	ENSG00000132405:E2.1	altPromoter	chr4:6911678-6925100|chr4:6911232-6925100	(~)AA:693(ENSP00000404041)->693(ENSP00000386921)	0.124257	0.207651	0.810347	0.819804	0.33665	0.212393
CMTM4:ENSG00000183723:E4.3-I4.1|ENSG00000183723:E4.1-I7.2		inclusion	clu_46488	NewClu_5086	ENSG00000183723:E4.3|ENSG00000183723:I4.1	intron-retention	chr16:66655583-66655582|chr16:66655965-66651261		0.0340496	0.590215	0.901537	0.819855	0.898851	0.864801
NUP50:ENSG00000093000:E6.4-E7.1|ENSG00000093000:E5.5-E7.1		exclusion	clu_8398	NewClu_13123	ENSG00000093000:E6.4	cassette-exon	chr22:45567033-45567481|chr22:45564127-45567481	(+)retained_intron, (+)alt-N-terminus, (+)alt-C-terminus, (+)AA:8(ENSP00000394450)->90(ENST00000497960-PEP)|(+)HELIX, (+)NUP2/50/61-IPR015007, (+)STRAND, (+)TURN	-0.0908261	0.384632	0.854731	0.819855	0.0500426	0.140869
KANSL3:ENSG00000114982:E23.1-E24.1|ENSG00000114982:E23.1-E25.2		inclusion	clu_16426	NewClu_8546	ENSG00000114982:E24.1	cassette-exon	chr2:97274245-97272784|chr2:97274245-97271248	(+)nonsense_mediated_decay, (+)alt-N-terminus, (+)alt-C-terminus, (+)AA:154(ENSP00000415041)->698(ENSP00000406207)|(+)COMPBIAS-Ser-rich, (+)MOD_RES-Phosphoserine	0.0934111	0.281899	0.831495	0.819855	0.864674	0.771263
ZNF232:ENSG00000167840:I6.1-E7.1|ENSG00000167840:I4.2-E7.1		inclusion	clu_40552	NewClu_2096	ENSG00000167840:I6.1	intron-retention	chr17:5009829-5009828|chr17:5012221-5009828		0.069692	0.155092	0.802889	0.819855	0.0946746	0.0249826
AGXT2L2:ENSG00000175309:I8.1-E9.1|ENSG00000175309:E7.8-E9.1		inclusion	clu_44055	NewClu_14737	ENSG00000175309:I8.1	intron-retention	chr5:177649936-177649935|chr5:177651449-177649935		0.0986391	0.399423	0.858263	0.819907	0.174371	0.0757323
AC147651.3:ENSG00000223855:E1.1_562340-E3.1|ENSG00000223855:E2.1-E3.1		exclusion	clu_53243	NewClu_5018	ENSG00000223855:E1.1_562340	altPromoter	chr7:562340-564491|chr7:563917-564491		0.032262	0.580498	0.898562	0.819915	0.110216	0.0779539
CDK5RAP1:ENSG00000101391:E5.1-E6.1|ENSG00000101391:E5.1-E7.1		inclusion	clu_10259	NewClu_1355	ENSG00000101391:E6.1	cassette-exon	chr20:31979948-31975339|chr20:31979948-31973576	(+)alt-N-terminus, (+)alt-C-terminus, (+)AA:44(ENST00000460043-PEP)->168(ENST00000488723-PEP)|(+)METAL-Iron-sulfur (4Fe-4S-S-AdoMet), (+)rSAM-IPR007197	0.0233022	0.395245	0.857811	0.82028	0.900786	0.877484
GK5:ENSG00000175066:E10.2-E11.3|ENSG00000175066:E9.1-E11.3		inclusion	clu_43921	NewClu_9994	ENSG00000175066:E10.2	cassette-exon	chr3:141903553-141901891|chr3:141904771-141901891	(-)nonsense_mediated_decay, (-)alt-C-terminus, (-)AA:301(ENSP00000419031)->529(ENSP00000418001)|(-)BINDING-ATP, (-)BINDING-Substrate, (-)Carb_kinase_FGGY_C-IPR018485, (-)Carb_kinase_FGGY_N-IPR018484, (-)NP_BIND-ATP	0.156843	0.576029	0.897395	0.82028	0.457354	0.300511
HDDC2:ENSG00000111906:E2.1-E3.1|ENSG00000111906:E2.1-E4.1		inclusion	clu_15057	NewClu_12221	ENSG00000111906:E3.1	cassette-exon	chr6:125621684-125619962|chr6:125621684-125614055		0.00391101	0.920531	0.982745	0.820486	0.545116	0.541205
TRIM16:ENSG00000221926:I1.1-E2.1|ENSG00000221926:E1.11-E2.3		exclusion	clu_53124	NewClu_12257	ENSG00000221926:I1.1|ENSG00000221926:E2.1	intron-retention	chr17:15586691-15586690|chr17:15587510-15586471		-0.0488992	0.447342	0.869301	0.820486	0.0829698	0.131869
CMC2:ENSG00000103121:E2.12-E5.3|ENSG00000103121:E2.12-E13.1		inclusion	clu_11004	NewClu_9160	ENSG00000103121:E5.3	cassette-exon	chr16:81040339-81031034|chr16:81040339-81010076		0.0349877	0.400492	0.858583	0.820486	0.834269	0.799281
CPT1A:ENSG00000110090:E2.2-E5.2|ENSG00000110090:E1.1-E5.2		inclusion	clu_14297	NewClu_11125	ENSG00000110090:E2.2	altPromoter	chr11:68609243-68582955|chr11:68611613-68582955	(-)truncated, (+)AA:93(ENSP00000457663)->773(ENSP00000265641)|(+)ACT_SITE-Proton acceptor, (+)BINDING-Carnitine, (+)Carn_acyl_trans-IPR000542, (+)MOD_RES-Nitrated tyrosine, (+)MOD_RES-Phosphoserine, (+)MOD_RES-Phosphothreonine, (+)REGION-Coenzyme A binding, (+)TOPO_DOM-Cytoplasmic, (+)TOPO_DOM-Mitochondrial intermembrane, (+)TRANSMEM-Helical;	0.0838827	0.375405	0.852447	0.820486	0.930641	0.846758
AARSD1:ENSG00000266967:E7.3-I7.1|ENSG00000266967:E7.2-E9.2		inclusion	clu_57474	NewClu_1348	ENSG00000266967:E7.3|ENSG00000266967:I7.1	intron-retention	chr17:41106866-41106865|chr17:41106893-41103911		0.0196507	0.822334	0.959349	0.820486	0.0675231	0.0478723
MED14:ENSG00000180182:E24.3-E26.1|ENSG00000180182:E24.3-E25.1		inclusion	clu_45418	NewClu_11213	ENSG00000180182:E25.1	cassette-exon	chrX:40531113-40523741|chrX:40531113-40526103		-0.0406328	0.156064	0.802948	0.820486	0.0562802	0.096913
ST6GAL1:ENSG00000073849:E1.7-E6.1|ENSG00000073849:E5.1-E6.1		exclusion	clu_5226	NewClu_7525	ENSG00000073849:E5.1	cassette-exon	chr3:186648623-186681573|chr3:186666726-186681573	(+)alt+N+terminus, (+)alt+C+terminus, (+)AA:45(ENST00000487031+PEP)+>175(ENSP00000412221)|(+)DISULFID, (+)Glyco_trans_29+IPR001675, (+)MOD_RES+Phosphotyrosine	0.143135	0.13235	0.79575	0.820486	0.572429	0.429294
STK38:ENSG00000112079:E9.1-E10.1|ENSG00000112079:E9.1-E11.1		exclusion	clu_15101	NewClu_8175	ENSG00000112079:E10.1	cassette-exon	chr6:36474360-36467767|chr6:36474360-36466263		-0.129088	0.0647272	0.759919	0.820486	0.790065	0.919153
UPK1B:ENSG00000114638:E1.3-E3.2|ENSG00000114638:E1.3-E2.1		inclusion	clu_16265	NewClu_4022	ENSG00000114638:E2.1	cassette-exon	chr3:118892485-118905561|chr3:118892485-118894845	(-)alt+C+terminus, (-)AA:169(ENSP00000418399)+>260(ENSP00000264234)|(-)TOPO_DOM+Cytoplasmic, (-)TOPO_DOM+Extracellular, (-)TRANSMEM+Helical;, (-)Tetraspanin/Peripherin+IPR018499, (-)Tetraspanin_EC2+IPR008952	-0.142995	0.0447451	0.737101	0.820486	0.635003	0.777998
CDKL3:ENSG00000006837:E9.1-E10.1|ENSG00000006837:E9.1-E11.1		exclusion	clu_676	NewClu_11295	ENSG00000006837:E10.1	cassette-exon	chr5:133647983-133644418|chr5:133647983-133644157	(-)retained_intron, (-)nonsense_mediated_decay, (+)truncated, (-)AA:106(ENSP00000427738)->471(ENST00000520515-PEP)|(-)HELIX, (-)Kinase-like_dom-IPR011009	-0.0680411	0.714584	0.932004	0.820486	0.348436	0.416477
TOM1L2:ENSG00000175662:E15.1-E16.1|ENSG00000175662:E15.1-E17.2		inclusion	clu_44153	NewClu_4263	ENSG00000175662:E16.1	cassette-exon	chr17:17764790-17761169|chr17:17764790-17754266	(-)alt-coding, (-)AA:483(ENSP00000438621)->507(ENSP00000368818)|(-)DOMAIN-GAT, (-)GAT-IPR004152, (-)TOM1-IPR014645, (+)GAT-IPR004152, (+)TOM1-IPR014645	0.0204481	0.802175	0.954242	0.820486	0.427715	0.407267
SLC26A6:ENSG00000225697:E8.5-E9.1|ENSG00000225697:E8.4-E9.1		exclusion	clu_53449	NewClu_5274	ENSG00000225697:E8.5	alt-5'	chr3:48668657-48668573|chr3:48668686-48668573	(-)retained_intron, (-)alt-N-terminus, (-)alt-C-terminus, (-)AA:128(ENST00000496469-PEP)->303(ENSP00000389922)|(-)Sulph_transpt-IPR011547, (-)TRANSMEM-Helical;	-0.128247	0.183035	0.806209	0.820486	0.698497	0.826744
TUBG2:ENSG00000037042:E3.1-E3.2_40813219|ENSG00000037042:E3.1-E4.1		inclusion	clu_2142	NewClu_619	ENSG00000037042:E3.2_40813219	cassette-exon	chr17:40812725-40813219|chr17:40812725-40814991		0.0701116	0.0865928	0.778101	0.820486	0.124356	0.0542443
C10orf2:ENSG00000107815:E1.4-E2.1|ENSG00000107815:E1.13-E2.1		inclusion	clu_13172	NewClu_850	ENSG00000107815:E1.13	alt-5'	chr10:102747370-102749401|chr10:102749210-102749401	(+)alt-N-terminus, (+)AA:230(ENST00000473656-PEP)->684(ENSP00000309595)|(+)Circ_KaiC/RadA-IPR014774, (+)DNA_helicase_DnaB-like_C-IPR007694, (+)DOMAIN-SF4 helicase, (+)NP_BIND-ATP, (+)P-loop_NTPase-IPR027417, (+)TRANSIT-Mitochondrion	-0.0854934	0.304472	0.836965	0.820486	0.0535714	0.139065
GFOD1:ENSG00000145990:E1.2-E4.1|ENSG00000145990:E1.2-E6.1		exclusion	clu_30662	NewClu_11846	ENSG00000145990:E4.1	alt-C-term	chr6:13486870-13470862|chr6:13486870-13365894		-0.209559	0.0704823	0.764485	0.820486	0.076615	0.286174
ANO4:ENSG00000151572:E12.1-E15.1|ENSG00000151572:E13.2-E15.1		inclusion	clu_32589	NewClu_5130	ENSG00000151572:E13.2	altPromoter	chr12:101365184-101381317|chr12:101368667-101381317		-0.0911985	0.280912	0.831495	0.820486	0.0545408	0.145739
SLC26A6:ENSG00000225697:E8.4-E9.1|ENSG00000225697:E8.5-E9.1		exclusion	clu_53449	NewClu_5274	ENSG00000225697:E8.5	alt-5'	chr3:48668686-48668573|chr3:48668657-48668573	(-)retained_intron, (-)alt-N-terminus, (-)alt-C-terminus, (-)AA:128(ENST00000496469-PEP)->303(ENSP00000389922)|(-)Sulph_transpt-IPR011547, (-)TRANSMEM-Helical;	0.128247	0.183035	0.806209	0.820486	0.301503	0.173256
C1orf35:ENSG00000143793:E3.8-E5.1|ENSG00000143793:I4.1-E5.1		inclusion	clu_29617	NewClu_8827	ENSG00000143793:E3.8	intron-retention	chr1:228289781-228289174|chr1:228289175-228289174		-0.0161831	0.8973	0.977018	0.820486	0.822967	0.839151
GPR125:ENSG00000152990:E24.2-E25.4|ENSG00000152990:E24.2-I24.1_22399761		inclusion	clu_33157	NewClu_1530	ENSG00000152990:E25.4		chr4:22403054-22394313|chr4:22403054-22399761		-0.0648695	0.180818	0.805511	0.820486	0.754722	0.819592
DLGAP4:ENSG00000080845:E15.2-E18.1|ENSG00000080845:E15.2-E17.2		exclusion	clu_6455	NewClu_6157	ENSG00000080845:E17.2	cassette-exon	chr20:35125469-35127991|chr20:35125469-35127645	(+)alt+coding, (+)AA:989(ENSP00000384954)+>992(ENSP00000341633)|(+)GKAP+IPR005026, (-)GKAP-IPR005026	0.00315959	0.969676	0.992943	0.820486	0.737195	0.734035
DYRK2:ENSG00000127334:E3.2-E6.1|ENSG00000127334:E2.6-E6.1		inclusion	clu_21059	NewClu_7798	ENSG00000127334:E3.2	cassette-exon	chr12:68043725-68050886|chr12:68042962-68050886		0.114119	0.0985838	0.78493	0.820486	0.533612	0.419493
EXOSC3:ENSG00000107371:E5.1-E7.1|ENSG00000107371:E6.1-E7.1		exclusion	clu_13017	NewClu_12438	ENSG00000107371:E6.1	cassette-exon	chr9:37783911-37780877|chr9:37781983-37780877	(-)alt-C-terminus, (-)AA:164(ENSP00000379775)->275(ENSP00000323046)|(-)HELIX, (-)STRAND, (-)TURN	0.0933533	0.201635	0.810347	0.820486	0.415762	0.322409
PTPN4:ENSG00000088179:E15.1-E16.1|ENSG00000088179:E15.1-E18.2		exclusion	clu_7479	NewClu_6962	ENSG00000088179:E16.1	cassette-exon	chr2:120677817-120684174|chr2:120677817-120690000	(-)nonsense_mediated_decay, (-)alt-N-terminus, (-)alt-C-terminus, (-)AA:121(ENSP00000411364)->926(ENSP00000263708)|(+)Band_41_domain-IPR019749, (+)FERM_domain-IPR000299, (-)ACT_SITE-Phosphocysteine intermediate, (-)BINDING-Substrate, (-)Band_41_domain-IPR019749, (-)Band_41_fam-IPR019750, (-)DOMAIN-FERM, (-)DOMAIN-PDZ, (-)DOMAIN-Tyrosine-protein phosphatase, (-)Dual-sp_phosphatase_cat-dom-IPR000340, (-)Ez/rad/moesin_like-IPR000798, (-)FERM-adjacent-IPR014847, (-)FERM_N-IPR018979, (-)FERM_PH-like_C-IPR018980, (-)FERM_central-IPR019748, (-)FERM_domain-IPR000299, (-)HELIX, (-)PDZ-IPR001478, (-)REGION-Substrate binding, (-)STRAND, (-)TURN, (-)Tyr/Dual-sp_Pase-IPR000387, (-)Tyr_Pase_cat-IPR003595, (-)Tyr_Pase_non-rcpt_typ-3/4-IPR012151, (-)Tyr_Pase_rcpt/non-rcpt-IPR000242	-0.0452009	0.461079	0.873159	0.820486	0.880909	0.92611
ABHD11:ENSG00000106077:E2.5-E3.4|ENSG00000106077:E3.2-E3.4		exclusion	clu_12509	NewClu_5996	ENSG00000106077:E2.5	cassette-exon	chr7:73152658-73152065|chr7:73152206-73152065		0.0159177	0.702134	0.928715	0.820532	0.887486	0.871568
AC068491.1:ENSG00000172965:E1.10-E9.1|ENSG00000172965:E1.10-E8.2		exclusion	clu_43065	NewClu_13579	ENSG00000172965:E8.2	alt-C-term	chr2:112252462-112125152|chr2:112252462-112187197		0.135886	0.0670628	0.759919	0.820536	0.363636	0.227751
KIF23:ENSG00000137807:E18.1-E20.3|ENSG00000137807:E18.1-E19.1		inclusion	clu_26502	NewClu_10681	ENSG00000137807:E19.1	cassette-exon	chr15:69732826-69737129|chr15:69732826-69733107	(+)alt-coding, (+)AA:856(ENSP00000304978)->960(ENSP00000260363)|(+)MOD_RES-Phosphothreonine	-0.0604783	0.127307	0.79575	0.820725	0.343583	0.404061
ZSWIM8:ENSG00000214655:E22.7-E23.2|ENSG00000214655:I22.1-E23.1		inclusion	clu_52803	NewClu_3265	ENSG00000214655:E22.7|ENSG00000214655:E23.2	intron-retention	chr10:75559248-75559769|chr10:75559390-75559391		-0.185236	0.0548163	0.755151	0.820725	0.645799	0.831035
ARCN1:ENSG00000095139:E1.4-E3.1|ENSG00000095139:E1.4-E4.1		exclusion	clu_8496	NewClu_15658	ENSG00000095139:E3.1	cassette-exon	chr11:118443265-118451961|chr11:118443265-118453894	(-)alt-N-terminus, (-)AA:423(ENSP00000376599)->511(ENSP00000264028)|(-)AP_mu_sigma_su-IPR022775, (-)Longin-like_dom-IPR011012	-0.0617227	0.057114	0.755364	0.820839	0.885118	0.94684
KIDINS220:ENSG00000134313:I29.1-E30.1|ENSG00000134313:E28.1-E30.2		inclusion	clu_24233	NewClu_13967	ENSG00000134313:I29.1|ENSG00000134313:E30.1	intron-retention	chr2:8877420-8877419|chr2:8888017-8877129		0.0539602	0.0948739	0.784347	0.820839	0.0571512	0.00319098
ZNF674:ENSG00000251192:E5.2-E8.1|ENSG00000251192:E7.5-E8.1		exclusion	clu_55967	NewClu_6946	ENSG00000251192:E7.5	cassette-exon	chrX:46387770-46360770|chrX:46382372-46360770		0.0538801	0.501839	0.882253	0.820839	0.133369	0.0794893
AMBRA1:ENSG00000110497:E13.1-E14.1|ENSG00000110497:E10.4-E14.1		exclusion	clu_14409	NewClu_5475	ENSG00000110497:E13.1	cassette-exon	chr11:46534277-46529920|chr11:46563495-46529920	(-)alt-coding, (-)AA:1179(ENSP00000433372)->1208(ENSP00000318313)	-0.0677615	0.142365	0.79912	0.820839	0.359315	0.427077
SGSH:ENSG00000181523:E6.3-E7.1|ENSG00000181523:E6.3-E8.1		exclusion	clu_45717	NewClu_9515	ENSG00000181523:E7.1	cassette-exon	chr17:78187971-78187684|chr17:78187971-78186073		-0.100595	0.187295	0.809264	0.820839	0.856584	0.95718
CEP250:ENSG00000126001:E35.1-E36.1|ENSG00000126001:E35.1-U36.1_34101856		inclusion	clu_20714	NewClu_3853	ENSG00000126001:E36.1	alt-3'	chr20:34097883-34099192|chr20:34097883-34101856		0.117808	0.172085	0.804969	0.820839	0.976239	0.858431
DPAGT1:ENSG00000172269:E4.3-E5.1|ENSG00000172269:I4.1-E5.1		inclusion	clu_42726	NewClu_12046	ENSG00000172269:E4.3	intron-retention	chr11:118968565-118968261|chr11:118968262-118968261		-0.125913	0.082213	0.776697	0.820839	0.837825	0.963738
ZNF844:ENSG00000223547:E3.1-I4.2|ENSG00000223547:E2.1-E4.1		exclusion	clu_53197	NewClu_8480	ENSG00000223547:E3.1|ENSG00000223547:I4.2		chr19:12185236-12186127|chr19:12184972-12186127		-0.0852767	0.185966	0.808297	0.820839	0.874357	0.959634
C7orf50:ENSG00000146540:E1.4_1177835-E2.2|ENSG00000146540:E1.5-E2.2		exclusion	clu_30880	NewClu_8412	ENSG00000146540:E1.4_1177835	alt-5'	chr7:1177835-1167022|chr7:1177825-1167022		0.0110917	0.737692	0.937988	0.820839	0.142744	0.131653
MRPL43:ENSG00000055950:E2.6-E2.12|ENSG00000055950:E2.6-E5.1		exclusion	clu_3097	NewClu_3273	ENSG00000055950:E2.12	cassette-exon	chr10:102746506-102746329|chr10:102746506-102743574		-0.0873255	0.140834	0.798438	0.820839	0.0381022	0.125428
PPP1R16A:ENSG00000160972:E1.3-E4.2|ENSG00000160972:E3.1-E4.2		exclusion	clu_36102	NewClu_12213	ENSG00000160972:E3.1	cassette-exon	chr8:145703510-145715417|chr8:145704065-145715417	(+)retained_intron, (+)alt+N+terminus, (+)alt+C+terminus, (+)AA:85(ENST00000529283+PEP)+>262(ENST00000526183+PEP)|(+)Ankyrin_rpt+IPR002110, (+)REPEAT+ANK 3	0.180005	0.0516472	0.750748	0.820839	0.981243	0.801238
GCC2:ENSG00000135968:E9.1-E11.1|ENSG00000135968:E9.1-E10.1		inclusion	clu_25313	NewClu_10337	ENSG00000135968:E10.1	alt-C-term	chr2:109089355-109091991|chr2:109089355-109091245	(+)nonsense_mediated_decay, (+)alt-N-terminus, (+)alt-C-terminus, (+)AA:45(ENSP00000419969)->111(ENST00000462897-PEP)|(-)MOD_RES+Phosphoserine, (-)MOD_RES+Phosphothreonine	-0.123284	0.180395	0.805511	0.820839	0.788163	0.911447
STK33:ENSG00000130413:E9.1-E10.2|ENSG00000130413:E8.1-E10.2		exclusion	clu_22249	NewClu_9073	ENSG00000130413:E9.1	cassette-exon	chr11:8498234-8496613|chr11:8498797-8496613	(-)truncated, (+)AA:63(ENSP00000397569)->171(ENSP00000403599)|(+)BINDING-ATP, (+)Kinase-like_dom-IPR011009, (+)NP_BIND-ATP, (+)Prot_kinase_cat_dom-IPR000719, (+)Ser-Thr/Tyr_kinase_cat_dom-IPR001245	-0.130324	0.098279	0.78493	0.820839	0.293395	0.423719
TBC1D4:ENSG00000136111:E10.2-E14.1|ENSG00000136111:E10.2-E11.1		inclusion	clu_25433	NewClu_12307	ENSG00000136111:E11.1	cassette-exon	chr13:75900333-75887034|chr13:75900333-75898537	(+)alt-coding, (+)AA:1235(ENSP00000366852)->1290(ENSP00000395986)	-0.0896714	0.318521	0.840501	0.820839	0.168965	0.258637
DAXX:ENSG00000204209:E4.7-E6.3|ENSG00000204209:E4.7-E6.2		exclusion	clu_51523	NewClu_5902	ENSG00000204209:E6.2	alt-3'	chr6:33290639-33289751|chr6:33290639-33289754	(~)AA:740(ENSP00000266000)+>740(ENSP00000363668)	0.0372309	0.350795	0.845705	0.820839	0.33028	0.293049
EP400:ENSG00000183495:E2.1-E4.1|ENSG00000183495:E2.1_132446436-ENSG00000185684:E6.13_132589805		exclusion	clu_46400	NewClu_4645	ENSG00000183495:E2.1|ENSG00000183495:E4.1	trans-splicing	chr12:132446499-132464239|chr12:132446436-132589805		-0.210303	0.30841	0.838373	0.820839	0.464391	0.674694
FANCI:ENSG00000140525:E18.1-E19.1|ENSG00000140525:E7.1_89803982-E39.1		exclusion	clu_28044	NewClu_1736	ENSG00000140525:E18.1|E19.1	cassette-exon	chr15:89824531-89824996|chr15:89803982-89856135		-0.0165022	0.624352	0.910017	0.820839	0.931516	0.948018
CDC25C:ENSG00000158402:E7.2-E8.1|ENSG00000158402:E5.2-E8.1		inclusion	clu_35055	NewClu_1633	ENSG00000158402:E7.2	cassette-exon	chr5:137661504-137655063|chr5:137664173-137655063	(+)alt-coding, (+)AA:400(ENSP00000345205)->430(ENSP00000349821)|(-)MPI_Phosphatase-IPR000751, (+)MOD_RES-Phosphoserine, (+)MOD_RES-Phosphothreonine; by CDK1 (Probable), (+)MPI_Phosphatase-IPR000751, (+)STRAND	0.0600893	0.361527	0.847605	0.820839	0.586043	0.525953
USP28:ENSG00000048028:E24.1-E25.1|ENSG00000048028:E22.1-E25.1		inclusion	clu_2573	NewClu_15419	ENSG00000048028:E24.1	cassette-exon	chr11:113677211-113675768|chr11:113679020-113675768	(+)alt-coding, (+)AA:1045(ENSP00000260188)->1077(ENSP00000003302)	0.0398952	0.136803	0.797203	0.820839	0.951655	0.91176
XPO4:ENSG00000132953:I5.1_21421660-E6.1|ENSG00000132953:E5.2-E6.1		inclusion	clu_23599	NewClu_6976	ENSG00000132953:I5.1_21421660		chr13:21421660-21418025|chr13:21429766-21418025		0.0307542	0.568809	0.89642	0.820839	0.208052	0.177297
MFSD9:ENSG00000135953:E1.4-E2.2|ENSG00000135953:E1.5-E2.2		exclusion	clu_25297	NewClu_1521	ENSG00000135953:E1.5	alt-5'	chr2:103353105-103348868|chr2:103352989-103348868	(+)nonsense_mediated_decay, (-)truncated, (+)AA:66(ENSP00000402411)+>474(ENSP00000258436)|(+)MFS+IPR011701, (+)MFS_dom+IPR020846, (+)MFS_dom_general_subst_transpt+IPR016196, (+)Sub_transporter+IPR005828, (+)TRANSMEM+Helical;, (+)Tet+R_TetA/multi+R_MdtG+IPR001958	0.0866741	0.0808619	0.774912	0.820839	0.980392	0.893718
TMEM175:ENSG00000127419:E3.8-E4.1|ENSG00000127419:E3.3-E4.1		inclusion	clu_21073	NewClu_14418	ENSG00000127419:E3.8	alt-5'	chr4:942403-944209|chr4:941942-944209	(-)retained_intron, (-)alt-N-terminus, (-)AA:422(ENST00000438836-PEP)->504(ENSP00000264771)|(-)DUF1211_TMEM175-IPR010617, (-)MOD_RES-Phosphothreonine, (-)TRANSMEM-Helical;	0.102842	0.0871082	0.778447	0.820839	0.226442	0.1236
CHD3:ENSG00000170004:E34.2-E34.8|ENSG00000170004:E34.2-E34.4		exclusion	clu_41669	NewClu_3896	ENSG00000170004:E34.8	alt-3'	chr17:7810806-7811212|chr17:7810806-7810919		0.0528503	0.176217	0.805001	0.820839	0.211162	0.158312
CGGBP1:ENSG00000163320:E3.3-E4.1|ENSG00000163320:E2.1-E4.1		exclusion	clu_37093	NewClu_8371	ENSG00000163320:E3.3	alt-C-term	chr3:88107965-88107373|chr3:88190120-88107373	(~)AA:167(ENSP00000418769)->167(ENSP00000381428)	-0.0773732	0.0369974	0.72382	0.820839	0.896717	0.97409
ELAC2:ENSG00000006744:E10.2-E11.2|ENSG00000006744:I10.1-E11.1		inclusion	clu_657	NewClu_10201	ENSG00000006744:E10.2|ENSG00000006744:E11.2	intron-retention	chr17:12909070-12908418|chr17:12908428-12908427		-0.0692339	0.477252	0.877428	0.820839	0.827827	0.897061
MLLT1:ENSG00000130382:E4.1-E5.1|ENSG00000130382:E4.1-E6.1		exclusion	clu_22211	NewClu_3655	ENSG00000130382:E5.1	cassette-exon	chr19:6230581-6227113|chr19:6230581-6222695		-0.0552965	0.399682	0.858341	0.820839	0.623504	0.678801
DCAF10:ENSG00000122741:E2.2-E4.1|ENSG00000122741:E3.1-E4.1		exclusion	clu_19515	NewClu_2772	ENSG00000122741:E3.1	cassette-exon	chr9:37819398-37854777|chr9:37842283-37854777	(-)alt-N-terminus, (-)alt-C-terminus, (-)AA:218(ENST00000461549-PEP)->386(AK309712-PEP)|(-)REPEAT-WD 2, (-)REPEAT-WD 3, (-)REPEAT-WD 4, (-)REPEAT-WD 6, (-)REPEAT-WD 7, (-)WD40_repeat-IPR001680	0.0206702	0.631646	0.910661	0.820846	0.236853	0.216182
STRA13:ENSG00000169689:E3.3-E3.6|ENSG00000169689:E3.1-E3.6		inclusion	clu_41508	NewClu_4843	ENSG00000169689:E3.3	alt-5'	chr17:79977517-79977257|chr17:79977734-79977257		0.0931221	0.0358415	0.718816	0.820846	0.266438	0.173315
ACOT2:ENSG00000119673:I1.1-E2.1|ENSG00000119673:E1.1-E2.2		exclusion	clu_18466	NewClu_7172	ENSG00000119673:I1.1|ENSG00000119673:E2.1	intron-retention	chr14:74035762-74035763|chr14:74034833-74035982		-0.167256	0.498669	0.88143	0.820846	0.402339	0.569595
CPT1B:ENSG00000205560:E12.2-E14.1|ENSG00000205560:E12.2-E13.1		inclusion	clu_52156	NewClu_12319	ENSG00000205560:E13.1	cassette-exon	chr22:51012764-51012144|chr22:51012764-51012350	(-)nonsense_mediated_decay, (-)alt+N+terminus, (-)alt+C+terminus, (-)AA:92(ENSP00000396408)+>738(BAH12680.1)|(-)ACT_SITE+Proton acceptor, (-)BINDING+Carnitine, (-)Carn_acyl_trans+IPR000542, (-)REGION+Coenzyme A binding, (-)TOPO_DOM+Cytoplasmic, (-)TOPO_DOM+Mitochondrial intermembrane, (-)TRANSMEM+Helical;, (+)Carn_acyl_trans-IPR000542	-0.123203	0.0234316	0.673722	0.820846	0.771149	0.894351
ANKHD1:ENSG00000131503:E16.3-E17.1|ENSG00000131503:E15.3-E18.2		inclusion	clu_22883	NewClu_5545	ENSG00000131503:E16.3|E17.1	cassette-exon	chr5:139876863-139877623|chr5:139866645-139884406		0.248157	0.12996	0.79575	0.820846	0.390415	0.142258
LATS1:ENSG00000131023:E3.3-E4.1|ENSG00000131023:E3.3-E5.1		exclusion	clu_22687	NewClu_43	ENSG00000131023:E4.1	cassette-exon	chr6:150022915-150018322|chr6:150022915-150016357	(+)nonsense_mediated_decay, (-)truncated, (+)AA:135(ENSP00000403815)->1130(ENSP00000437550)|(+)ACT_SITE-Proton acceptor, (+)BINDING-ATP, (+)DOMAIN-AGC-kinase C-terminal, (+)DOMAIN-Protein kinase, (+)DOMAIN-UBA, (+)Kinase-like_dom-IPR011009, (+)MOD_RES-Phosphoserine, (+)MOD_RES-Phosphoserine; by NUAK1 and NUAK2, (+)MOD_RES-Phosphoserine; by STK3/MST2, (+)MOD_RES-Phosphothreonine, (+)MOD_RES-Phosphothreonine; by STK3/MST2, (+)MOTIF-PPxY motif 1, (+)MOTIF-PPxY motif 2, (+)NP_BIND-ATP, (+)Pkinase_C-IPR017892, (+)Prot_kinase_cat_dom-IPR000719, (+)REGION-Interaction with YAP1, (+)Ser-Thr/Tyr_kinase_cat_dom-IPR001245, (+)Ser/Thr_dual-sp_kinase_dom-IPR002290, (+)Tyr_kinase_cat_dom-IPR020635, (+)UBA-like-IPR009060, (+)UBA/transl_elong_EF1B_N-IPR000449, (+)UBA/transl_elong_EF1B_N_euk-IPR015940	-0.0694143	0.475154	0.876429	0.820846	0.0507246	0.120139
MYSM1:ENSG00000162601:E6.1-I6.1|ENSG00000162601:E5.1-E7.1		inclusion	clu_36622	NewClu_4076	ENSG00000162601:E6.1|ENSG00000162601:I6.1	intron-retention	chr1:59154966-59154965|chr1:59155898-59154788		0.0697585	0.683862	0.924973	0.820846	0.245622	0.175864
SEPT5:ENSG00000184702:E3.8-E5.3|ENSG00000184702:E2.2-E5.3		inclusion	clu_46906	NewClu_83	ENSG00000184702:E3.8	cassette-exon	chr22:19706341-19707125|chr22:19702314-19707125	(+)alt-N-terminus, (+)AA:369(ENSP00000391311)->378(ENSP00000372515)|(-)P-loop_NTPase-IPR027417, (+)P-loop_NTPase-IPR027417, (+)Ribosome_biogen_GTPase_RsgA-IPR004881	0.0717982	0.333686	0.844243	0.820846	0.659925	0.588127
ARL17A:ENSG00000185829:E3.1-E4.1|ENSG00000185829:E3.1-E7.1		exclusion	clu_47480	NewClu_6048	ENSG00000185829:E4.1	cassette-exon	chr17:44648125-44634996|chr17:44648125-44594599	(-)alt-C-terminus, (-)AA:125(ENSP00000331563)->177(ENSP00000337478)|(+)P-loop_NTPase-IPR027417, (+)Small_GTPase_ARF-IPR024156, (+)Small_GTPase_ARF/SAR-IPR006689, (-)NP_BIND-GTP, (-)P-loop_NTPase-IPR027417, (-)Small_GTPase_ARF-IPR024156, (-)Small_GTPase_ARF/SAR-IPR006689	-0.114665	0.0143755	0.609445	0.820846	0.707122	0.821786
FAM115A:ENSG00000198420:E1.5-E5.1|ENSG00000198420:E2.2-E5.1		exclusion	clu_50604	NewClu_12786	ENSG00000198420:E2.2	altPromoter	chr7:143599054-143573715|chr7:143582303-143573715		0.0793303	0.15919	0.804969	0.820846	0.303299	0.223968
NAT14:ENSG00000090971:E2.4-E3.1|ENSG00000090971:E2.4-E3.3_55998421		exclusion	clu_8070	NewClu_15527	ENSG00000090971:E3.1	alt-3'	chr19:55997147-55997775|chr19:55997147-55998421		-0.193217	0.0878843	0.779609	0.820846	0.616625	0.809841
PPID:ENSG00000171497:E9.1-E10.1|ENSG00000171497:E9.2-I9.1		inclusion	clu_42342	NewClu_15449	ENSG00000171497:E9.1|ENSG00000171497:E10.1	intron-retention	chr4:159631780-159630976|chr4:159631094-159631093		-0.0708803	0.134973	0.797087	0.820846	0.831817	0.902698
PTCHD4:ENSG00000244694:E3.1-E4.1|ENSG00000244694:E3.1-E5.1		exclusion	clu_55418	NewClu_12621	ENSG00000244694:E4.1	alt-C-term	chr6:47976370-47869671|chr6:47976370-47847672	(+)alt-N-terminus, (+)alt-C-terminus, (+)AA:311(ENSP00000381722)->593(BAG62081.1)|(+)TRANSMEM-Helical;, (-)Patched-IPR003392, (-)SSD-IPR000731, (-)TRANSMEM-Helical;	-0.0762981	0.28228	0.831495	0.820846	0.324633	0.400931
RNF207:ENSG00000158286:E4.3-I4.1|ENSG00000158286:E4.1-E5.3		exclusion	clu_35025	NewClu_3787	ENSG00000158286:E4.3|ENSG00000158286:I4.1	intron-retention	chr1:6268367-6268368|chr1:6267571-6268941		-0.0541372	0.803076	0.954457	0.820846	0.649177	0.703315
RP5-821D11.7:ENSG00000184068:E1.1-E2.1|ENSG00000184068:I1.1-E2.1		exclusion	clu_46645	NewClu_12633	ENSG00000184068:E1.1	intron-retention	chr22:42230447-42229984|chr22:42229985-42229984		0.0796953	0.712591	0.931477	0.820846	0.704079	0.624384
THAP7:ENSG00000184436:E1.12-I1.1|ENSG00000184436:E1.12-E2.1		inclusion	clu_46791	NewClu_11401	ENSG00000184436:I1.1	intron-retention	chr22:21355545-21355544|chr22:21355545-21355076		0.147019	0.0378778	0.725909	0.820846	0.314284	0.167265
NAPB:ENSG00000125814:E3.3-E4.2|ENSG00000125814:E3.3-E5.1		inclusion	clu_20578	NewClu_14443	ENSG00000125814:E4.2	cassette-exon	chr20:23377709-23375822|chr20:23377709-23375636	(+)alt-N-terminus, (+)AA:204(ENSP00000381459)->298(ENSP00000366225)|(+)NSF_attach-IPR000744	0.0560742	0.604609	0.90567	0.820846	0.735971	0.679896
LRRC37A2:ENSG00000238083:E7.1-E8.1|ENSG00000238083:E6.1-E9.1		exclusion	clu_54889	NewClu_14527	ENSG00000238083:E7.1|E8.1	cassette-exon	chr17:44617613-44618173|chr17:44601250-44623621		-0.0826682	0.0234333	0.673722	0.820846	0.890707	0.973375
C22orf23:ENSG00000128346:E3.1-I3.1|ENSG00000128346:E3.1-E4.1		exclusion	clu_21422	NewClu_9394	ENSG00000128346:I3.1	intron-retention	chr22:38343288-38343287|chr22:38343288-38341180		-0.0666787	0.405964	0.860292	0.820846	0.67138	0.738059
ZBTB14:ENSG00000198081:E2.2-E6.2|ENSG00000198081:E5.1-E6.2		exclusion	clu_50341	NewClu_4277	ENSG00000198081:E5.1	cassette-exon	chr18:5295812-5293326|chr18:5293971-5293326	(~)AA:449(ENSP00000383009)+>449(ENSP00000349503)	0.0265598	0.905844	0.978634	0.820846	0.345403	0.318843
TARBP1:ENSG00000059588:E5.1-E7.1|ENSG00000059588:E6.1-E7.1		inclusion	clu_3287	NewClu_8866	ENSG00000059588:E6.1	cassette-exon	chr1:234601402-234596142|chr1:234599583-234596142		-0.0175241	0.712144	0.931442	0.820846	0.051238	0.0687621
C5orf46:ENSG00000178776:E2.1-ENSG00000164266:E1.1_147211331|ENSG00000178776:E2.1-E5.1		exclusion	clu_45056	NewClu_4004	ENSG00000178776:ENSG00000164266:E1.1_147211331	trans-splicing	chr5:147281192-147211331|chr5:147281192-147269787		0.0474233	0.477103	0.877428	0.820846	0.140351	0.0929276
TNRC6A:ENSG00000090905:E9.1-E10.2|ENSG00000090905:E9.1-E11.2		exclusion	clu_8052	NewClu_9539	ENSG00000090905:E10.2	cassette-exon	chr16:24806040-24807228|chr16:24806040-24808811		-0.0238124	0.594674	0.902745	0.820954	0.911095	0.934908
DENND6A:ENSG00000174839:E1.2-I1.1_57665452|ENSG00000174839:E1.2-E2.1		exclusion	clu_43827	NewClu_13706	ENSG00000174839:I1.1_57665452		chr3:57678509-57665452|chr3:57678509-57658165		-0.175288	0.45176	0.86981	0.820954	0.216583	0.391871
EXTL2:ENSG00000162694:E1.7-E2.2|ENSG00000162694:E1.7-E2.1		inclusion	clu_36744	NewClu_10063	ENSG00000162694:E2.1	alt-3'	chr1:101360189-101354384|chr1:101360189-101354420	(~)AA:330(ENSP00000359132)+>330(ENSP00000359131)	-0.0597177	0.141756	0.79889	0.820965	0.621352	0.681069
SECISBP2:ENSG00000187742:E3.1-E4.3|ENSG00000187742:E3.1-E4.2		inclusion	clu_48172	NewClu_3534	ENSG00000187742:E4.2	alt-3'	chr9:91934712-91940463|chr9:91934712-91940342	(+)alt-N-terminus, (+)AA:781(ENSP00000364959)->854(ENSP00000364965)	-0.0042355	0.967676	0.992566	0.821058	0.134194	0.13843
ULK3:ENSG00000140474:E1.9-E2.8|ENSG00000140474:E2.5-E2.8		exclusion	clu_28019	NewClu_13041	ENSG00000140474:E1.9	altPromoter	chr15:75135345-75134761|chr15:75134876-75134761		0.110873	0.2363	0.818873	0.821289	0.885545	0.774671
CARM1:ENSG00000142453:E14.4-E15.3|ENSG00000142453:E14.4-E15.1		inclusion	clu_28905	NewClu_14921	ENSG00000142453:E15.1	alt-3'	chr19:11031803-11032291|chr19:11031803-11032051	(+)alt-coding, (+)AA:585(ENSP00000340934)->608(ENSP00000325690)|(+)MOD_RES-Dimethylated arginine, (+)REGION-Transactivation domain	-0.0465277	0.200847	0.810347	0.821289	0.0180374	0.0645651
WDPCP:ENSG00000143951:E5.4-E8.1|ENSG00000143951:E6.1-E7.1		exclusion	clu_29724	NewClu_15729	ENSG00000143951:E6.1|E7.1	cassette-exon	chr2:63815331-63720074|chr2:63798509-63791758		0.107358	0.428459	0.866017	0.821289	0.439055	0.331697
PDE7A:ENSG00000205268:E11.1-E13.2|ENSG00000205268:E11.1-I11.1		inclusion	clu_52040	NewClu_10603	ENSG00000205268:E13.2	intron-retention	chr8:66647029-66639536|chr8:66647029-66647028		-0.183925	0.11473	0.79416	0.821289	0.773726	0.957652
ISYNA1:ENSG00000105655:E1.11-E2.3|ENSG00000105655:E1.11-E1.13		exclusion	clu_12234	NewClu_6884	ENSG00000105655:E2.3	cassette-exon	chr19:18548670-18547915|chr19:18548670-18548570		0.115951	0.150051	0.802064	0.821289	0.192857	0.0769062
ABR:ENSG00000159842:E12.3-E15.1|ENSG00000159842:E14.1-E15.1		exclusion	clu_35562	NewClu_2229	ENSG00000159842:E14.1	altPromoter	chr17:1028518-1003975|chr17:1012174-1003975	(-)alt-N-terminus, (-)AA:813(ENSP00000461565)->822(ENSP00000291107)|(+)DH+domain+IPR000219, (-)DH-domain-IPR000219	0.0617544	0.206701	0.810347	0.821289	0.161933	0.100179
COL13A1:ENSG00000197467:E47.2-E48.1|ENSG00000197467:E47.2-E49.1		inclusion	clu_49831	NewClu_14515	ENSG00000197467:E48.1	alt-C-term	chr10:71716798-71718455|chr10:71716798-71724003	(+)alt-N-terminus, (+)alt-C-terminus, (+)AA:71(ENST00000518052-PEP)->174(ENSP00000388774)|(+)Collagen-IPR008160	0.00931497	0.90296	0.978494	0.821289	0.843943	0.834628
EPB41L2:ENSG00000079819:E23.1-E24.2|ENSG00000079819:E20.1-E28.1		inclusion	clu_6322	NewClu_13376	ENSG00000079819:E23.1|E24.2	cassette-exon	chr6:131201284-131199390|chr6:131206236-131191266	(+)alt-coding, (+)AA:935(ENSP00000436641)->1005(ENSP00000357110)|(-)Band_41_protein-IPR021187, (+)Band_41_protein-IPR021187, (+)MOD_RES-Phosphoserine, (+)MOD_RES-Phosphotyrosine, (+)REGION-Spectrin--actin-binding, (+)SAB_dom-IPR007477	0.107524	0.337665	0.845093	0.821289	0.667932	0.560408
NUF2:ENSG00000143228:E8.1-E9.1|ENSG00000143228:E8.4-I8.1		inclusion	clu_29223	NewClu_11635	ENSG00000143228:E8.1|ENSG00000143228:E9.1	intron-retention	chr1:163298094-163298636|chr1:163298351-163298352		-0.193658	0.0529266	0.750748	0.821289	0.786065	0.979722
KDM2B:ENSG00000089094:E24.1-E25.1|ENSG00000089094:E23.4-E25.1		exclusion	clu_7700	NewClu_11807	ENSG00000089094:E24.1	cassette-exon	chr12:121881483-121880833|chr12:121881815-121880833	(-)alt-N-terminus, (-)alt-C-terminus, (-)AA:1265(ENSP00000366269)->1336(ENSP00000366271)|(-)REPEAT-LRR 7	-0.110583	0.0665344	0.759919	0.821374	0.824239	0.934822
TRIM6:ENSG00000121236:E1.4-E3.1|ENSG00000121236:E1.4-E4.1		inclusion	clu_19089	NewClu_13062	ENSG00000121236:E3.1	cassette-exon	chr11:5617411-5624476|chr11:5617411-5625764	(+)alt-N-terminus, (+)alt-C-terminus, (+)AA:98(ENSP00000414108)->488(AAG53484.1)|(+)B30.2/SPRY-IPR001870, (+)Butyrophylin-IPR003879, (+)COILED, (+)ConA-like_lec_gl_sf-IPR008985, (+)DOMAIN-B30, (+)PRY-IPR006574, (+)SPRY_rcpt-IPR003877, (+)SPla/RYanodine_receptor_subgr-IPR018355, (+)TURN, (+)ZN_FING-B box-type, (+)ZN_FING-RING-type, (+)Znf_B-box-IPR000315, (+)Znf_C3HC4_RING-type-IPR018957, (+)Znf_RING-IPR001841	0.0283448	0.773034	0.946159	0.821415	0.736022	0.707677
URI1:ENSG00000105176:E17.2-E19.1|ENSG00000105176:E17.2-E19.3		inclusion	clu_11939	NewClu_9493	ENSG00000105176:E19.1	alt-3'	chr19:30503438-30505794|chr19:30503438-30506443	(-)alt-N-terminus, (-)alt-C-terminus, (-)AA:459(ENSP00000376097)->475(ENSP00000353817)|(-)Prefoldin-IPR009053, (-)Prefoldin_subunit-IPR004127	0.0156987	0.812686	0.956643	0.821415	0.782263	0.766565
KLHDC4:ENSG00000104731:E10.3-E13.2|ENSG00000104731:E10.3-E15.1		inclusion	clu_11681	NewClu_3884	ENSG00000104731:E13.2	cassette-exon	chr16:87782279-87764250|chr16:87782279-87760530	(+)alt-coding, (+)AA:489(ENSP00000325717)->520(ENSP00000270583)|(+)Kelch_1-IPR006652, (+)REPEAT-Kelch 2, (+)REPEAT-Kelch 3	0.0420601	0.26772	0.82744	0.821415	0.911398	0.869338
NAA60:ENSG00000122390:E15.9-E15.13|ENSG00000122390:E15.10-E15.13		exclusion	clu_19389	NewClu_1309	ENSG00000122390:E15.9	alt-5'	chr16:3535061-3535467|chr16:3535083-3535467		0.130689	0.020437	0.665383	0.821415	0.699063	0.568374
LINS:ENSG00000140471:E3.7-E6.1|ENSG00000140471:E3.6-E6.1		inclusion	clu_28011	NewClu_13046	ENSG00000140471:E3.7	alt-5'	chr15:101142322-101121150|chr15:101142326-101121150		0.0436476	0.729801	0.935435	0.821415	0.173972	0.130325
ZNF84:ENSG00000198040:E1.9-E4.3|ENSG00000198040:E1.10-E4.3		exclusion	clu_50306	NewClu_7660	ENSG00000198040:E1.10	alt-5'	chr12:133614131-133617864|chr12:133614140-133617864	(~)retained_intron, (~)retained_intron, (~)AA:97(ENST00000539098+PEP)+>97(ENST00000539686+PEP)	0.0048122	0.975357	0.994816	0.821415	0.666089	0.661277
AC012360.6:ENSG00000238273:I2.1-E3.1|ENSG00000238273:I1.1_105984192-U3.1_106002814		inclusion	clu_54908	NewClu_12415	ENSG00000238273:I2.1|ENSG00000238273:E3.1	intron-retention	chr2:105994174-105994175|chr2:105984192-106002814		0.21188	0.122573	0.79575	0.821415	0.24127	0.0293899
NAA60:ENSG00000122390:E15.10-E15.13|ENSG00000122390:E15.9-E15.13		exclusion	clu_19389	NewClu_1309	ENSG00000122390:E15.10	alt-5'	chr16:3535083-3535467|chr16:3535061-3535467		-0.130689	0.020437	0.665383	0.821415	0.300937	0.431626
SLC7A8:ENSG00000092068:I1.3-I2.1|ENSG00000092068:I1.3-E3.1		inclusion	clu_8235	NewClu_2886	ENSG00000092068:I2.1	intron-retention	chr14:23651973-23651972|chr14:23651973-23635749		0.000597815	0.981862	0.996367	0.821415	0.0179138	0.017316
FSD1L:ENSG00000106701:E1.7-E3.1|ENSG00000106701:E2.1-E3.1		inclusion	clu_12798	NewClu_12729	ENSG00000106701:E2.1	cassette-exon	chr9:108210516-108226517|chr9:108223896-108226517	(+)alt-coding, (+)AA:498(ENSP00000363842)->530(ENSP00000417492)|(-)Bbox_C+IPR003649, (+)Bbox_C-IPR003649	-0.0813651	0.570867	0.89698	0.821415	0.680342	0.761707
CLCN5:ENSG00000171365:E5.1-E7.1|ENSG00000171365:E4.2-E7.1		exclusion	clu_42294	NewClu_15106	ENSG00000171365:E5.1	altPromoter	chrX:49832415-49834534|chrX:49807071-49834534	(+)alt-N-terminus, (+)AA:746(ENSP00000365276)->816(ENSP00000365256)	-0.0397523	0.671142	0.922727	0.821415	0.421307	0.461059
PEX7:ENSG00000112357:E2.1-E3.1|ENSG00000112357:E2.1-E3.1_137147452		inclusion	clu_15279	NewClu_15162	ENSG00000112357:E3.1	alt-3'	chr6:137146409-137147457|chr6:137146409-137147452		-0.040789	0.214371	0.810347	0.821426	0.915118	0.955907
NRSN2:ENSG00000125841:E1.3-E4.1|ENSG00000125841:I2.1_328707-E4.1		inclusion	clu_20598	NewClu_5647	ENSG00000125841:E1.3	altPromoter	chr20:327786-329893|chr20:328707-329893		-0.00907249	0.876672	0.972279	0.821435	0.76678	0.775853
GRID1:ENSG00000182771:E4.1-E5.1|ENSG00000182771:E4.1-I4.1_87894236		exclusion	clu_46097	NewClu_13584	ENSG00000182771:E5.1		chr10:87898576-87675996|chr10:87898576-87894236		0.0885112	0.0584047	0.755364	0.821435	0.315355	0.226844
ZKSCAN5:ENSG00000196652:E5.1-E7.1|ENSG00000196652:E6.1-E7.1		inclusion	clu_49229	NewClu_2220	ENSG00000196652:E6.1	cassette-exon	chr7:99117532-99123436|chr7:99117927-99123436	(+)nonsense_mediated_decay, (-)truncated, (+)AA:222(ENSP00000405716)->839(ENSP00000322872)|(+)DOMAIN-KRAB, (+)HELIX, (+)Krueppel-associated_box-IPR001909, (+)STRAND, (+)TURN, (+)ZN_FING-C2H2-type 1, (+)ZN_FING-C2H2-type 10, (+)ZN_FING-C2H2-type 11; atypical, (+)ZN_FING-C2H2-type 12, (+)ZN_FING-C2H2-type 13, (+)ZN_FING-C2H2-type 2, (+)ZN_FING-C2H2-type 3, (+)ZN_FING-C2H2-type 4, (+)ZN_FING-C2H2-type 5, (+)ZN_FING-C2H2-type 6, (+)ZN_FING-C2H2-type 7, (+)ZN_FING-C2H2-type 8, (+)ZN_FING-C2H2-type 9, (+)Znf_C2H2-IPR007087, (+)Znf_C2H2-like-IPR015880	-0.0626005	0.15009	0.802064	0.821435	0.0549326	0.117533
MAP4K4:ENSG00000071054:E25.1-E27.1|ENSG00000071054:E26.1-E27.1		exclusion	clu_4759	NewClu_4985	ENSG00000071054:E26.1	cassette-exon	chr2:102486877-102490109|chr2:102488147-102490109	(-)alt-coding, (-)AA:1154(ENSP00000389752)->1272(ENSP00000392830)	0.0373108	0.320938	0.841369	0.821435	0.659011	0.6217
STAG3L1:ENSG00000205583:I10.1-E11.1|ENSG00000205583:E8.2-E11.1		exclusion	clu_52169	NewClu_11760	ENSG00000205583:I10.1	intron-retention	chr7:75014358-75014359|chr7:74995707-75014359		-0.0376832	0.873285	0.971527	0.8215	0.451148	0.488831
UBQLN1:ENSG00000135018:E7.2-E9.2|ENSG00000135018:I7.2-E9.2		exclusion	clu_24621	NewClu_1734	ENSG00000135018:E7.2		chr9:86284100-86280060|chr9:86281265-86280060		0.0217879	0.397038	0.858089	0.8215	0.219353	0.197565
TACC2:ENSG00000138162:E24.2-E25.1|ENSG00000138162:E24.2-E27.1		inclusion	clu_26852	NewClu_11484	ENSG00000138162:E25.1	cassette-exon	chr10:123987523-123988861|chr10:123987523-123996910	(-)alt-coding, (-)AA:1094(ENSP00000350701)->2875(ENSP00000395048)|(-)COMPBIAS-Pro-rich, (-)MOD_RES-Phosphoserine, (+)COILED	0.112933	0.163782	0.804969	0.821519	0.783306	0.670373
DZIP1L:ENSG00000158163:I17.1_137785355-E18.1|ENSG00000158163:E17.2-E18.1		exclusion	clu_34988	NewClu_13235	ENSG00000158163:I17.1_137785355		chr3:137785355-137783609|chr3:137786373-137783609		-0.0149683	0.782412	0.948368	0.821519	0.0580486	0.0730169
DCLRE1C:ENSG00000152457:E7.1-E9.1|ENSG00000152457:E8.1-E9.1		inclusion	clu_32961	NewClu_13777	ENSG00000152457:E8.1	cassette-exon	chr10:14981809-14977563|chr10:14978537-14977563	(+)alt-N-terminus, (+)AA:577(ENSP00000367496)->692(ENSP00000367527)	-0.0461469	0.450766	0.86981	0.821519	0.0630692	0.109216
HLCS:ENSG00000159267:E1.2-E4.1|ENSG00000159267:E3.2-E4.1		inclusion	clu_35392	NewClu_6749	ENSG00000159267:E3.2	altPromoter	chr21:38362458-38334470|chr21:38338744-38334470	(~)AA:726(ENSP00000338387)+>726(ENSP00000382071)	-0.105838	0.282273	0.831495	0.821521	0.772823	0.878661
USF2:ENSG00000105698:E3.3-E3.5|ENSG00000105698:E3.3-E4.2		inclusion	clu_12274	NewClu_10325	ENSG00000105698:E3.5	cassette-exon	chr19:35760602-35760706|chr19:35760602-35761350		0.0606768	0.32126	0.841369	0.821521	0.487911	0.427234
TRMT10B:ENSG00000165275:E3.2-E4.1|ENSG00000165275:E2.1-E5.1		inclusion	clu_38892	NewClu_12142	ENSG00000165275:E3.2|E4.1	cassette-exon	chr9:37762682-37763626|chr9:37762114-37768073	(+)alt-coding, (+)AA:229(ENSP00000366982)->316(ENSP00000297994)|(-)tRNA_m1G_MeTrfase-IPR016009, (+)COILED, (+)DOMAIN-SAM-dependent MTase TRM10-type, (+)tRNA_m1G_MeTrfase-IPR016009	0.0613342	0.201601	0.810347	0.821521	0.982906	0.921572
SLC39A11:ENSG00000133195:E1.8-E4.1|ENSG00000133195:E1.9-E4.1		exclusion	clu_23738	NewClu_15535	ENSG00000133195:E1.9	altPromoter	chr17:71088750-71084914|chr17:71088634-71084914	(+)alt+C+terminus, (+)AA:200(ENSP00000462200)+>227(ENSP00000464525)	0.104384	0.243894	0.821607	0.821521	0.966667	0.862283
SAFB:ENSG00000160633:E6.1-E7.3|ENSG00000160633:E6.3-I6.1		inclusion	clu_35926	NewClu_7371	ENSG00000160633:E6.1|ENSG00000160633:E7.3	intron-retention	chr19:5648054-5649000|chr19:5648415-5648416		-0.0840657	0.345621	0.845093	0.821521	0.812829	0.896895
RNF6:ENSG00000127870:E1.3-E3.1|ENSG00000127870:E1.8-E3.1		exclusion	clu_21286	NewClu_9789	ENSG00000127870:E1.8	altPromoter	chr13:26796140-26795467|chr13:26795919-26795467	(~)AA:685(ENSP00000371000)+>685(ENSP00000342121)	0.0473225	0.31541	0.840171	0.821521	0.339191	0.291868
RBM12B:ENSG00000183808:I4.1-E5.1|ENSG00000183808:E4.1-E5.1		inclusion	clu_46519	NewClu_820	ENSG00000183808:I4.1	intron-retention	chr8:94748667-94748666|chr8:94749535-94748666		0.0459392	0.0699507	0.762568	0.821521	0.0558598	0.00992063
ZNF7:ENSG00000147789:E6.3-E9.1|ENSG00000147789:E6.3-E8.1		exclusion	clu_31270	NewClu_12303	ENSG00000147789:E8.1	cassette-exon	chr8:146062892-146071364|chr8:146062892-146066740	(-)alt-N-terminus, (-)alt-C-terminus, (-)AA:148(ENSP00000435252)->590(ENSP00000439424)|(+)DOMAIN+KRAB, (+)Krueppel+associated_box+IPR001909, (-)MOD_RES-Phosphoserine, (-)ZN_FING-C2H2-type 1, (-)ZN_FING-C2H2-type 10, (-)ZN_FING-C2H2-type 11, (-)ZN_FING-C2H2-type 12, (-)ZN_FING-C2H2-type 13, (-)ZN_FING-C2H2-type 14, (-)ZN_FING-C2H2-type 15, (-)ZN_FING-C2H2-type 2, (-)ZN_FING-C2H2-type 3, (-)ZN_FING-C2H2-type 4, (-)ZN_FING-C2H2-type 5, (-)ZN_FING-C2H2-type 6, (-)ZN_FING-C2H2-type 7, (-)ZN_FING-C2H2-type 8, (-)ZN_FING-C2H2-type 9, (-)Znf_C2H2-IPR007087, (-)Znf_C2H2-like-IPR015880	0.0113375	0.829254	0.960886	0.821521	0.0986842	0.0873467
DGKD:ENSG00000077044:E17.1-E18.2|ENSG00000077044:E16.1-E18.2		exclusion	clu_5769	NewClu_12377	ENSG00000077044:E17.1	altPromoter	chr2:234356551-234356733|chr2:234355442-234356733	(+)retained_intron, (+)alt-N-terminus, (+)alt-C-terminus, (+)AA:31(ENST00000480535-PEP)->826(ENST00000490764-PEP)|(+)DOMAIN-DAGKc, (+)Diacylglycerol_kinase_cat_dom-IPR001206, (+)HELIX, (+)Prot_Kinase_C-like_PE/DAG-bd-IPR002219, (+)STRAND, (+)TURN, (+)ZN_FING-Phorbol-ester/DAG-type 1, (+)ZN_FING-Phorbol-ester/DAG-type 2	-0.0192857	0.735639	0.937547	0.821521	0.0568754	0.076161
PLEKHG2:ENSG00000090924:I19.1-I20.3|ENSG00000090924:E19.3-I20.3		inclusion	clu_8059	NewClu_8940	ENSG00000090924:I19.1	intron-retention	chr19:39914372-39914373|chr19:39914293-39914373		0.151999	0.146489	0.799736	0.821521	0.34453	0.192531
RP11-152F13.3:ENSG00000255769:E4.1_82769402-E5.1|ENSG00000255769:E4.1-E5.1		inclusion	clu_56402	NewClu_2499	ENSG00000255769:E4.1.82769402	alt-5'	chr15:82769402-82769264|chr15:82769344-82769264		-0.0303313	0.151251	0.802064	0.821521	0.0514632	0.0817945
TXNRD3:ENSG00000197763:E13.1-E14.1|ENSG00000197763:E12.1-E14.1		inclusion	clu_50082	NewClu_8512	ENSG00000197763:E13.1	cassette-exon	chr3:126334198-126329975|chr3:126340585-126329975		0.125087	0.324582	0.84271	0.821521	0.851149	0.726062
MEA1:ENSG00000124733:E1.2-E2.1|ENSG00000124733:E1.3-E2.1		inclusion	clu_20179	NewClu_14240	ENSG00000124733:E1.3	alt-5'	chr6:42981636-42981127|chr6:42981524-42981127	(+)alt-N-terminus, (+)alt-C-terminus, (+)AA:142(AK309759-PEP)->185(ENSP00000244711)|(+)MEA1-IPR009685	-0.0248142	0.484345	0.878309	0.821521	0.722619	0.747434
MLF1IP:ENSG00000151725:E14.1-I14.1|ENSG00000151725:E14.1-E17.2		inclusion	clu_32685	NewClu_4797	ENSG00000151725:I14.1	intron-retention	chr4:185621974-185621973|chr4:185621974-185618957		0.0494888	0.303254	0.836581	0.821521	0.081479	0.0319902
ZKSCAN7:ENSG00000196345:E3.2-E4.1|ENSG00000196345:E2.3-E5.1		inclusion	clu_48866	NewClu_1661	ENSG00000196345:E3.2|E4.1	cassette-exon	chr3:44607147-44609404|chr3:44598962-44609799		0.031363	0.700492	0.928403	0.821521	0.893333	0.86197
E2F3:ENSG00000112242:E2.1-E3.1|ENSG00000112242:E1.7-E3.1		inclusion	clu_15200	NewClu_15237	ENSG00000112242:E2.1	altPromoter	chr6:20404063-20480077|chr6:20402856-20480077	(+)alt-N-terminus, (+)AA:224(AAI14555.1)->334(ENSP00000443418)|(+)E2F_TDP-IPR003316, (+)MOTIF-DEF box, (+)REGION-Leucine-zipper	0.0883913	0.0990448	0.78493	0.821521	0.886024	0.797632
NEDD1:ENSG00000139350:E2.2-E3.1|ENSG00000139350:E2.4-E3.1		exclusion	clu_27558	NewClu_3736	ENSG00000139350:E2.4	alt-5'	chr12:97301402-97303530|chr12:97301634-97303530	(+)alt+N+terminus, (+)AA:660(ENSP00000266742)+>667(ENSP00000451211)|(+)WD40_repeat_dom+IPR017986	0.0374351	0.447014	0.869114	0.821521	0.146635	0.1092
RP11-752G15.6:ENSG00000250988:I2.1-E3.1|ENSG00000250988:E2.1-E3.1		inclusion	clu_55947	NewClu_8574	ENSG00000250988:I2.1	intron-retention	chr15:83425481-83425482|chr15:83423536-83425482		0.121598	0.479832	0.877561	0.821521	0.30199	0.180392
ZNF771:ENSG00000179965:E2.3-E5.1|ENSG00000179965:E2.3-E4.1		inclusion	clu_45375	NewClu_1693	ENSG00000179965:E4.1	alt-C-term	chr16:30419515-30440201|chr16:30419515-30428876	(-)truncated, (+)AA:52(ENSP00000460549)->317(ENSP00000323945)|(+)ZN_FING-C2H2-type 1, (+)ZN_FING-C2H2-type 2, (+)ZN_FING-C2H2-type 3, (+)ZN_FING-C2H2-type 4, (+)ZN_FING-C2H2-type 5, (+)ZN_FING-C2H2-type 6, (+)ZN_FING-C2H2-type 7, (+)ZN_FING-C2H2-type 8, (+)Znf_C2H2-IPR007087, (+)Znf_C2H2-like-IPR015880	-0.158597	0.0444924	0.736998	0.821521	0	0.158597
WSB1:ENSG00000109046:E6.2-E7.1|ENSG00000109046:E6.2-E7.6		inclusion	clu_13879	NewClu_2322	ENSG00000109046:E7.1	alt-3'	chr17:25633908-25634770|chr17:25633908-25636126	(-)retained_intron, (-)alt-C-terminus, (-)AA:244(ENST00000467843-PEP)->421(ENSP00000262394)|(-)DOMAIN-SOCS box, (-)G-protein_beta_WD-40_rep-IPR020472, (-)REPEAT-WD 4, (-)REPEAT-WD 5, (-)REPEAT-WD 6, (-)SOCS_C-IPR001496, (-)TIF_beta_prop-like-IPR013979, (-)WD40_repeat-IPR001680, (-)WD40_repeat_dom-IPR017986, (+)WD40_repeat-IPR001680, (+)WD40_repeat_dom-IPR017986	0.00423005	0.959299	0.990552	0.821521	0.396019	0.391789
ATP13A3:ENSG00000133657:I3.1_194207145-E4.1|ENSG00000133657:E3.1-E4.1		inclusion	clu_23913	NewClu_12873	ENSG00000133657:I3.1_194207145		chr3:194207145-194206564|chr3:194207295-194206564		0.399938	0.131306	0.79575	0.821521	0.541893	0.141955
INTU:ENSG00000164066:E5.1-E6.1|ENSG00000164066:E4.1-E6.1		exclusion	clu_37976	NewClu_11308	ENSG00000164066:E5.1	cassette-exon	chr4:128584739-128590191|chr4:128577876-128590191		-0.0605378	0.212495	0.810347	0.821521	0.876912	0.93745
SVIL:ENSG00000197321:E19.1-E20.1|ENSG00000197321:E18.1-E20.1		inclusion	clu_49721	NewClu_2335	ENSG00000197321:E19.1	cassette-exon	chr10:29815890-29813644|chr10:29818634-29813644	(+)alt-coding, (+)AA:1788(ENSP00000364549)->2214(ENSP00000364547)	0.0537433	0.241639	0.819678	0.821521	0.972656	0.918913
SNX16:ENSG00000104497:E4.1-E5.1|ENSG00000104497:E2.7-E5.1		exclusion	clu_11582	NewClu_6809	ENSG00000104497:E4.1	cassette-exon	chr8:82752433-82752317|chr8:82754357-82752317	(~)AA:344(ENSP00000322652)->344(ENSP00000379621)	-0.0559076	0.27158	0.829229	0.821521	0.0931576	0.149065
CBWD7:ENSG00000215126:E5.2-E6.1|ENSG00000215126:E4.1-E6.1		exclusion	clu_52909	NewClu_3198	ENSG00000215126:E5.2	cassette-exon	chr9:42675964-42679435|chr9:42674393-42679435	(~)AA:104(ENST00000382436-PEP)->104(ENST00000494538-PEP)	-0.175272	0.349287	0.845603	0.821521	0.0405138	0.215786
TCF4:ENSG00000196628:E18.6-E24.2|ENSG00000196628:E18.6-E24.1		exclusion	clu_49207	NewClu_9936	ENSG00000196628:E24.1	alt-3'	chr18:53070685-53018231|chr18:53070685-53018234	(-)alt-coding, (-)AA:642(ENSP00000455346)->643(ENSP00000445202)	0.0443746	0.310232	0.838919	0.821521	0.180718	0.136343
MTMR1:ENSG00000063601:E6.1-E7.1|ENSG00000063601:E6.1-E8.1		inclusion	clu_3540	NewClu_7912	ENSG00000063601:E7.1	cassette-exon	chrX:149881442-149882951|chrX:149881442-149887097	(+)alt-coding, (+)AA:132(ENSP00000389884)->149(ENSP00000414925)	0.10996	0.0123409	0.599955	0.821521	0.171668	0.0617079
CHAMP1:ENSG00000198824:E2.3-E4.2|ENSG00000198824:E2.3-E4.3		exclusion	clu_51029	NewClu_6739	ENSG00000198824:E4.2	alt-C-term	chr13:115086707-115089263|chr13:115086707-115089266		-0.0974236	0.233826	0.817073	0.821521	0.72636	0.823784
TOR2A:ENSG00000160404:E3.1-I3.1|ENSG00000160404:E3.1-E4.3		exclusion	clu_35854	NewClu_8261	ENSG00000160404:I3.1	intron-retention	chr9:130495664-130495663|chr9:130495664-130494970		-0.00691145	0.942157	0.987246	0.821521	0.200449	0.20736
ZNF160:ENSG00000170949:I6.1-E7.1|ENSG00000170949:E5.1-E9.2		inclusion	clu_42129	NewClu_10531	ENSG00000170949:I6.1|ENSG00000170949:E7.1	intron-retention	chr19:53588649-53588648|chr19:53589515-53578436		0.137797	0.398298	0.858089	0.821521	0.316585	0.178788
WDR11:ENSG00000120008:E33.1-E34.2|ENSG00000120008:E33.1-I33.1		inclusion	clu_18663	NewClu_4870	ENSG00000120008:E34.2	intron-retention	chr10:122666367-122668068|chr10:122666367-122666368		-0.0377347	0.549468	0.892478	0.821521	0.909103	0.946838
AFF3:ENSG00000144218:E19.1-E20.1|ENSG00000144218:E19.1-E20.2		inclusion	clu_29844	NewClu_13374	ENSG00000144218:E20.1	alt-3'	chr2:100289000-100266128|chr2:100289000-100266125	(+)alt-N-terminus, (+)alt-C-terminus, (+)AA:1021(BAH12572.1)->1251(ENSP00000348793)|(+)MOD_RES-Phosphoserine, (+)TF_AF4/FMR2-IPR007797	0.0421124	0.409494	0.860633	0.821521	0.906982	0.86487
AFF3:ENSG00000144218:E19.1-E20.2|ENSG00000144218:E19.1-E20.1		inclusion	clu_29844	NewClu_13374	ENSG00000144218:E20.1	alt-3'	chr2:100289000-100266125|chr2:100289000-100266128	(+)alt-N-terminus, (+)alt-C-terminus, (+)AA:1021(BAH12572.1)->1251(ENSP00000348793)|(+)MOD_RES-Phosphoserine, (+)TF_AF4/FMR2-IPR007797	-0.0421124	0.409494	0.860633	0.821521	0.093018	0.13513
SNX25:ENSG00000109762:E9.1-E10.1|ENSG00000109762:E9.1-I9.1_186232868		inclusion	clu_14149	NewClu_6686	ENSG00000109762:E10.1		chr4:186231970-186241887|chr4:186231970-186232868		-0.017239	0.681713	0.924688	0.821529	0.809363	0.826602
PHF2:ENSG00000197724:E17.1-E18.1|ENSG00000197724:E17.1-E18.2		exclusion	clu_50058	NewClu_9621	ENSG00000197724:E18.1	alt-3'	chr9:96428342-96429359|chr9:96428342-96429362	(+)alt-N-terminus, (+)AA:521(BAG57965.1)->1101(BAG09802.1)|(+)BINDING-Alpha-ketoglutarate, (+)COMPBIAS-Lys-rich, (+)COMPBIAS-Pro-rich, (+)DOMAIN-JmjC, (+)HELIX, (+)JmjC_dom-IPR003347, (+)METAL-Iron; catalytic, (+)MOD_RES-Phosphoserine, (+)MOD_RES-Phosphothreonine, (+)STRAND, (+)TURN	-0.124011	0.142352	0.79912	0.821625	0.210067	0.334079
PHF2:ENSG00000197724:E17.1-E18.2|ENSG00000197724:E17.1-E18.1		exclusion	clu_50058	NewClu_9621	ENSG00000197724:E18.1	alt-3'	chr9:96428342-96429362|chr9:96428342-96429359	(+)alt+N+terminus, (+)AA:521(BAG57965.1)+>1101(BAG09802.1)|(+)BINDING+Alpha+ketoglutarate, (+)COMPBIAS+Lys+rich, (+)COMPBIAS+Pro+rich, (+)DOMAIN+JmjC, (+)HELIX, (+)JmjC_dom+IPR003347, (+)METAL+Iron; catalytic, (+)MOD_RES+Phosphoserine, (+)MOD_RES+Phosphothreonine, (+)STRAND, (+)TURN	0.124011	0.142352	0.79912	0.821625	0.789933	0.665921
BICD1:ENSG00000151746:I1.1-E2.1|ENSG00000151746:E1.5-E4.1		exclusion	clu_32706	NewClu_5414	ENSG00000151746:I1.1|ENSG00000151746:E2.1	intron-retention	chr12:32260595-32260596|chr12:32260478-32369181		-0.0529188	0.284225	0.831495	0.821838	0	0.0529188
EPB41L3:ENSG00000082397:E1.1-E15.3|ENSG00000082397:E1.1-E15.2		exclusion	clu_6629	NewClu_12471	ENSG00000082397:E15.2	alt-3'	chr18:5630376-5489160|chr18:5630376-5489193		0.131519	0.224917	0.811654	0.821838	0.56681	0.435291
CDH11:ENSG00000140937:E1.1-E10.1|ENSG00000140937:E5.11-E10.1		inclusion	clu_28200	NewClu_3749	ENSG00000140937:E5.11	altPromoter	chr16:65159673-65087831|chr16:65155783-65087831	(+)alt-N-terminus, (+)alt-C-terminus, (+)AA:41(ENST00000563492-PEP)->51(ENST00000565210-PEP)	-0.035064	0.195006	0.810347	0.82197	0	0.035064
C11orf30:ENSG00000158636:E5.1-E6.2|ENSG00000158636:E4.1-I6.2		inclusion	clu_35150	NewClu_10408	ENSG00000158636:E5.1|ENSG00000158636:E6.2		chr11:76165834-76169227|chr11:76164432-76169227		0.113636	0.235068	0.817203	0.82197	0.376899	0.263263
ARFRP1:ENSG00000101246:E7.1-E8.1|ENSG00000101246:E7.1-E8.2		inclusion	clu_10143	NewClu_3204	ENSG00000101246:E8.1	alt-3'	chr20:62333488-62333252|chr20:62333488-62333250	(+)alt-C-terminus, (+)AA:144(BC143472-PEP)->201(AAI43468.1)|(-)NP_BIND-GTP, (-)Small_GTPase-IPR001806, (+)NP_BIND-GTP, (+)P-loop_NTPase-IPR027417, (+)Small_GTPase-IPR001806, (+)Small_GTPase_ARF/SAR-IPR006689	0.0389908	0.299898	0.835079	0.82197	0.905537	0.866546
PTPRD:ENSG00000153707:E17.1-E19.1|ENSG00000153707:E17.1-E21.5		inclusion	clu_33416	NewClu_8304	ENSG00000153707:E19.1	cassette-exon	chr9:8528591-8527353|chr9:8528591-8525035	(+)alt-coding, (+)AA:1899(ENSP00000353187)->1912(ENSP00000348812)|(-)Ig-like_dom-IPR007110, (-)Ig_I-set-IPR013098, (-)Ig_sub-IPR003599, (-)Ig_sub2-IPR003598, (+)DISULFID, (+)DOMAIN-Ig-like C2-type 2, (+)Ig-like_dom-IPR007110, (+)Ig_I-set-IPR013098, (+)Ig_sub-IPR003599, (+)Ig_sub2-IPR003598, (+)REGION-Interaction with IL1RAPL1, (+)STRAND, (+)TOPO_DOM-Extracellular	0.0884608	0.0794901	0.772149	0.82197	0.307043	0.218582
DNM1L:ENSG00000087470:E21.6-E22.2|ENSG00000087470:E20.1-E22.2		inclusion	clu_7442	NewClu_13104	ENSG00000087470:E21.6	cassette-exon	chr12:32891230-32892998|chr12:32890095-32892998	(+)alt-coding, (+)AA:699(ENSP00000266481)->710(ENSP00000415131)|(+)CROSSLNK-Glycyl lysine isopeptide (Lys-Gly) (interchain with G-Cter in SUMO)	0.0666137	0.212948	0.810347	0.82197	0.710843	0.64423
MBD5:ENSG00000204406:E7.1-E9.1|ENSG00000204406:E7.1-E10.1		inclusion	clu_51711	NewClu_7128	ENSG00000204406:E9.1	cassette-exon	chr2:148936362-148990814|chr2:148936362-149099783	(+)alt-N-terminus, (+)AA:44(ENST00000488372-PEP)->83(ENST00000496158-PEP)	0.117688	0.0686362	0.761824	0.821993	0.967742	0.850054
PIEZO1:ENSG00000103335:E19.1-E20.2|ENSG00000103335:I19.1-E20.1		inclusion	clu_11136	NewClu_4259	ENSG00000103335:E19.1|ENSG00000103335:E20.2	intron-retention	chr16:88799686-88799140|chr16:88799389-88799388		-0.143782	0.0820353	0.775637	0.821993	0.810582	0.954364
KLHL22:ENSG00000099910:E1.8-E6.2|ENSG00000099910:E1.8-E6.1		exclusion	clu_8874	NewClu_7202	ENSG00000099910:E6.1	alt-3'	chr22:20850047-20843499|chr22:20850047-20843531	(+)alt+C+terminus, (+)AA:158(ENSP00000409092)+>235(ENSP00000398616)|(+)BACK+IPR011705, (+)BTB/POZ+like+IPR000210, (+)BTB/POZ_fold+IPR011333, (+)BTB_POZ+IPR013069, (-)BTB/POZ-like-IPR000210, (-)BTB/POZ_fold-IPR011333, (-)BTB_POZ-IPR013069	0.0146594	0.88426	0.9742	0.821993	0.107511	0.0928513
H2AFY:ENSG00000113648:E8.1-I8.1|ENSG00000113648:E6.4-E9.2		inclusion	clu_15875	NewClu_2315	ENSG00000113648:E8.1|ENSG00000113648:I8.1	intron-retention	chr5:134695087-134695086|chr5:134696187-134688735		0.0909745	0.0844157	0.777056	0.821993	0.142773	0.051798
GREB1:ENSG00000196208:E10.1-I10.1|ENSG00000196208:E10.1-E11.1		inclusion	clu_48792	NewClu_8150	ENSG00000196208:I10.1	intron-retention	chr2:11725400-11725401|chr2:11725400-11725888		0.0235611	0.725306	0.934331	0.821993	0.057652	0.0340909
PIP5K1A:ENSG00000143398:E2.6-E5.4|ENSG00000143398:E2.6-E5.3		inclusion	clu_29350	NewClu_14569	ENSG00000143398:E5.3	alt-3'	chr1:151171557-151196724|chr1:151171557-151196721	(+)alt-coding, (+)AA:549(ENSP00000271663)->550(ENSP00000386432)	-0.0513766	0.168871	0.804969	0.821993	0.596717	0.648094
CAPN7:ENSG00000131375:E18.1-E20.2|ENSG00000131375:E19.1-E20.2		exclusion	clu_22803	NewClu_2925	ENSG00000131375:E19.1	cassette-exon	chr3:15283760-15288239|chr3:15287178-15288239		0.0894486	0.126684	0.79575	0.821993	0.21309	0.123642
FUBP3:ENSG00000107164:E20.2-E21.2|ENSG00000107164:E19.1-E21.2		exclusion	clu_12928	NewClu_8205	ENSG00000107164:E20.2	cassette-exon	chr9:133510125-133511386|chr9:133507665-133511386		-0.0615735	0.110291	0.791988	0.821993	0.843292	0.904865
RAPGEF2:ENSG00000109756:E33.2-E34.2|ENSG00000109756:E32.2-E34.2		inclusion	clu_14141	NewClu_15506	ENSG00000109756:E33.2	cassette-exon	chr4:160272333-160273837|chr4:160271441-160273837	(-)alt-N-terminus, (-)alt-C-terminus, (-)AA:324(ENSP00000427334)->1486(AAI17322.1)|(-)COMPBIAS-Ser-rich, (-)DOMAIN-N-terminal Ras-GEF, (-)DOMAIN-PDZ, (-)DOMAIN-Ras-GEF, (-)DOMAIN-Ras-associating, (-)MOD_RES-Phosphoserine, (-)MOD_RES-Phosphoserine; by PLK2, (-)MOD_RES-Phosphothreonine; by PLK2, (-)NP_BIND-cNMP, (-)PDZ-IPR001478, (-)Ras-assoc-IPR000159, (-)Ras-like_Gua-exchang_fac_N-IPR000651, (-)RasGRF_CDC25-IPR001895, (-)Ras_GEF_dom-IPR023578, (-)cNMP-bd-like-IPR018490, (-)cNMP-bd_dom-IPR000595	0.0139772	0.715376	0.932264	0.821993	0.208806	0.194829
ECI2:ENSG00000198721:E1.7-E2.2|ENSG00000198721:E1.7-E2.3		inclusion	clu_50856	NewClu_10790	ENSG00000198721:E2.2	alt-3'	chr6:4135745-4133945|chr6:4135745-4133935	(~)alt-coding, (~)AA:364(AAC19317.1)->364(AAF66247.1)|(+)Crotonase_core_superfam-IPR001753, (+)REGION-ECH-like	0.0699573	0.079245	0.772067	0.821993	0.644637	0.574679
GPC2:ENSG00000213420:E3.2-I4.2|ENSG00000213420:E2.2-E4.1		inclusion	clu_52509	NewClu_2121	ENSG00000213420:E3.2|ENSG00000213420:I4.2		chr7:99773195-99772388|chr7:99773830-99772388		0.0442522	0.347484	0.845093	0.821993	0.977534	0.933282
SPSB3:ENSG00000162032:E4.4-E5.1|ENSG00000162032:E4.6-I4.1		exclusion	clu_36345	NewClu_4426	ENSG00000162032:E4.4|ENSG00000162032:E5.1	intron-retention	chr16:1831359-1828613|chr16:1831043-1831042		0.00398265	0.985923	0.997286	0.821993	0.540909	0.536926
STRA6:ENSG00000137868:E15.2-E16.1|ENSG00000137868:I15.1-E16.1		inclusion	clu_26595	NewClu_10156	ENSG00000137868:E15.2	intron-retention	chr15:74481456-74477396|chr15:74477397-74477396		-0.154429	0.0801866	0.773688	0.822001	0.801233	0.955662
ZNF133:ENSG00000125846:E3.1-I3.1|ENSG00000125846:E1.7-E5.3		inclusion	clu_20611	NewClu_5645	ENSG00000125846:E3.1|ENSG00000125846:I3.1	intron-retention	chr20:18279108-18279109|chr20:18269248-18286325		0.0224926	0.75228	0.941318	0.822062	0.0667985	0.0443059
YAF2:ENSG00000015153:E6.3-E7.1|ENSG00000015153:E2.3-E10.1		exclusion	clu_1465	NewClu_5588	ENSG00000015153:E6.3|E7.1	cassette-exon	chr12:42604350-42604256|chr12:42631401-42555567	(+)nonsense_mediated_decay, (-)truncated, (+)AA:56(ENSP00000448291)->180(ENSP00000439256)|(+)MOD_RES-Phosphoserine	-0.0224759	0.676939	0.923942	0.822183	0.202732	0.225208
RP11-159D12.5:ENSG00000266086:I1.1_56081012-E2.1|ENSG00000266086:I1.1-I1.1		inclusion	clu_57438	NewClu_10833	ENSG00000266086:I1.1_56081012|ENSG00000266086:E2.1	intron-retention	chr17:56081012-56067157|chr17:56080855-56080854		-0.0589919	0.248398	0.822991	0.822183	0	0.0589919
CTB-104F4.2:ENSG00000242870:E2.1-E3.1|ENSG00000242870:E2.2-I3.1_91430582		exclusion	clu_55247	NewClu_2469	ENSG00000242870:E2.1|ENSG00000242870:E3.1		chr7:91509369-91456794|chr7:91509369-91430582		-0.188163	0.0627352	0.755998	0.822183	0.662081	0.850244
FBXO22:ENSG00000167196:E1.6-E3.1|ENSG00000167196:E1.6-E6.1		inclusion	clu_40181	NewClu_7745	ENSG00000167196:E3.1	cassette-exon	chr15:76196444-76196832|chr15:76196444-76205544	(+)nonsense_mediated_decay, (-)truncated, (+)AA:46(ENSP00000457531)->276(ENSP00000396442)|(+)DOMAIN-F-box, (+)F-box_dom_cyclin-like-IPR001810, (+)MOD_RES-N6-acetyllysine	0.212554	0.0392526	0.7293	0.822183	0.680031	0.467476
UPF3A:ENSG00000169062:I2.1-E3.1|ENSG00000169062:E2.3-E3.1		inclusion	clu_41220	NewClu_15121	ENSG00000169062:I2.1	intron-retention	chr13:115048311-115048312|chr13:115047602-115048312		0.14066	0.0727715	0.76917	0.822332	0.14066	0
BEND7:ENSG00000165626:E13.2-I13.1|ENSG00000165626:E11.2-E14.1		inclusion	clu_39074	NewClu_2085	ENSG00000165626:E13.2|ENSG00000165626:I13.1	intron-retention	chr10:13487290-13487289|chr10:13489266-13485403		0.175634	0.0179215	0.6447	0.822413	0.227163	0.0515289
CLK4:ENSG00000113240:E6.2-E7.1|ENSG00000113240:I6.1-E7.1		inclusion	clu_15668	NewClu_14747	ENSG00000113240:E6.2	intron-retention	chr5:178045557-178044435|chr5:178044436-178044435		-0.218964	0.0431776	0.733004	0.822413	0.109219	0.328183
RP11-393B14.1:ENSG00000240024:E1.3-E3.1|ENSG00000240024:E1.2-E3.1		exclusion	clu_54982	NewClu_90	ENSG00000240024:E1.3	altPromoter	chr3:183165735-183169866|chr3:183165553-183169866		-0.0590196	0.023707	0.673722	0.822413	0.82563	0.88465
CCDC24:ENSG00000159214:E3.5-E3.15|ENSG00000159214:E3.13-E3.15		exclusion	clu_35360	NewClu_14467	ENSG00000159214:E3.5	alt-5'	chr1:44457676-44458195|chr1:44458059-44458195		0.0632074	0.0953998	0.784347	0.822413	0.0981342	0.0349268
LRRC37B:ENSG00000185158:E5.10-E6.1|ENSG00000185158:E1.4-E6.1		inclusion	clu_47099	NewClu_844	ENSG00000185158:E5.10	cassette-exon	chr17:30349844-30351730|chr17:30335151-30351730		0.100937	0.28979	0.831631	0.822413	0.911111	0.810174
SLC5A6:ENSG00000138074:E4.7-E6.1|ENSG00000138074:E4.5-E6.1		exclusion	clu_26751	NewClu_5851	ENSG00000138074:E4.7	alt-5'	chr2:27434768-27434401|chr2:27434888-27434401	(+)truncated, (-)AA:78(ENSP00000404032)->193(ENSP00000403851)|(-)Na/solute_symporter-IPR001734, (-)TRANSMEM-Helical;	-0.024366	0.639546	0.913733	0.822413	0.307982	0.332348
TRAIP:ENSG00000183763:E4.2-E5.2|ENSG00000183763:E3.2-E9.2		exclusion	clu_46507	NewClu_6176	ENSG00000183763:E4.2|E5.2	cassette-exon	chr3:49881974-49881361|chr3:49884958-49877806	(-)alt-C-terminus, (-)AA:284(ENSP00000420085)->469(ENSP00000328203)|(-)COILED, (-)Prefoldin-IPR009053, (-)REGION-Interaction with CYLD	-0.0806911	0.284247	0.831495	0.822413	0.838309	0.919
NAA40:ENSG00000110583:E3.1-I3.1|ENSG00000110583:E3.1-E4.2		inclusion	clu_14429	NewClu_9966	ENSG00000110583:I3.1	intron-retention	chr11:63713407-63713408|chr11:63713407-63714423		0.107169	0.160277	0.804969	0.822413	0.197445	0.0902756
FAM157C:ENSG00000260528:E14.1-I14.1|ENSG00000260528:E13.1-E19.1		inclusion	clu_57078	NewClu_5586	ENSG00000260528:E14.1|ENSG00000260528:I14.1	intron-retention	chr16:90228777-90228778|chr16:90225905-90244125		0.142558	0.0283158	0.697065	0.822413	0.149911	0.00735294
TRA2B:ENSG00000136527:E1.7-E5.3|ENSG00000136527:E4.3-E5.3		inclusion	clu_25669	NewClu_13835	ENSG00000136527:E4.3	cassette-exon	chr3:185655613-185644522|chr3:185649365-185644522	(-)retained_intron, (-)retained_intron, (-)alt+N+terminus, (-)AA:13(ENST00000477939+PEP)+>113(ENST00000485530+PEP)|(-)MOD_RES+Phosphoserine, (-)MOD_RES+Phosphothreonine	-0.0571686	0.523397	0.887186	0.822413	0.615129	0.672297
RP6-65G23.3:ENSG00000259153:E2.1-E3.1|ENSG00000259153:E2.1_71277391-E3.1		exclusion	clu_56903	NewClu_7813	ENSG00000259153:E2.1.71277391	alt-5'	chr14:71277382-71281828|chr14:71277391-71281828		0.0517956	0.383089	0.85409	0.822494	0.256439	0.204643
DERL2:ENSG00000072849:E5.1-E6.1|ENSG00000072849:E4.3-E6.1		inclusion	clu_5097	NewClu_5966	ENSG00000072849:E5.1	cassette-exon	chr17:5384616-5383902|chr17:5386129-5383902		0.0382927	0.295967	0.833533	0.822494	0.857686	0.819393
ZCCHC2:ENSG00000141664:I12.3-E15.1|ENSG00000141664:I12.3-I14.1		inclusion	clu_28688	NewClu_11503	ENSG00000141664:E15.1	intron-retention	chr18:60242783-60243745|chr18:60242783-60242784		-0.126477	0.195736	0.810347	0.82251	0.791451	0.917928
AKAP13:ENSG00000170776:E18.1-E19.1|ENSG00000170776:E18.1-E21.1		inclusion	clu_42035	NewClu_15367	ENSG00000170776:E19.1	cassette-exon	chr15:86199018-86201768|chr15:86199018-86207794	(+)alt-N-terminus, (+)alt-C-terminus, (+)AA:967(ENST00000560676-PEP)->1363(ENST00000560579-PEP)|(+)COILED, (+)COMPBIAS-Poly-Lys, (+)MOD_RES-Phosphoserine, (+)REGION-Interaction with ESR1	0.0545392	0.282504	0.831495	0.822526	0.885593	0.831053
SMC5:ENSG00000198887:E11.1-E12.1|ENSG00000198887:E10.1-E12.1		inclusion	clu_51159	NewClu_8426	ENSG00000198887:E11.1	cassette-exon	chr9:72920276-72929658|chr9:72915116-72929658		0.0322298	0.481721	0.877561	0.822526	0.97176	0.93953
UBE3A:ENSG00000114062:E3.1-I3.1|ENSG00000114062:E3.1-E6.2		inclusion	clu_16032	NewClu_9452	ENSG00000114062:I3.1	intron-retention	chr15:25654235-25654234|chr15:25654235-25650649		0.099617	0.0481846	0.7461	0.822644	0.125932	0.0263153
FAM208B:ENSG00000108021:E4.2-E5.1|ENSG00000108021:E1.4-E6.1		exclusion	clu_13347	NewClu_1307	ENSG00000108021:E4.2|E5.1	cassette-exon	chr10:5751626-5754357|chr10:5727138-5754786		-0.0734696	0.351501	0.845817	0.822729	0.525794	0.599263
CLASP1:ENSG00000074054:E32.1-E34.1|ENSG00000074054:E32.1-E36.1		inclusion	clu_5255	NewClu_6342	ENSG00000074054:E34.1	cassette-exon	chr2:122168442-122166623|chr2:122168442-122165291		0.0771671	0.194637	0.810347	0.822837	0.968596	0.891429
NMNAT3:ENSG00000163864:E3.1-E5.1|ENSG00000163864:E3.1-E8.1		inclusion	clu_37704	NewClu_8071	ENSG00000163864:E5.1	cassette-exon	chr3:139356805-139346606|chr3:139356805-139297897	(+)alt-N-terminus, (+)AA:215(ENSP00000340523)->252(ENSP00000296202)|(+)BINDING-Substrate, (+)Cyt_trans-like-IPR004821, (+)HELIX, (+)NAMN_adtrnsfrase-IPR005248, (+)NP_BIND-ATP, (+)STRAND	0.0661972	0.708867	0.930368	0.822837	0.664026	0.597829
ZNF512:ENSG00000243943:E1.7-E2.4|ENSG00000243943:E1.7-E3.2		inclusion	clu_55353	NewClu_15165	ENSG00000243943:E2.4	cassette-exon	chr2:27806009-27806525|chr2:27806009-27820937		0.0413969	0.691218	0.926845	0.822837	0.666597	0.6252
CLK4:ENSG00000113240:E6.4-I6.1|ENSG00000113240:E6.2-E7.1		inclusion	clu_15668	NewClu_14747	ENSG00000113240:E6.4|ENSG00000113240:I6.1	intron-retention	chr5:178044698-178044697|chr5:178045557-178044435		0.266986	0.0688221	0.761824	0.822837	0.409433	0.142446
TSPYL2:ENSG00000184205:E2.5-E3.1|ENSG00000184205:E2.5-E4.1		inclusion	clu_46681	NewClu_11142	ENSG00000184205:E3.1	cassette-exon	chrX:53114048-53114136|chrX:53114048-53114409		0.0224003	0.596001	0.903355	0.822837	0.947065	0.924665
ERCC2:ENSG00000104884:E5.1-E6.1|ENSG00000104884:E3.2-E7.1		exclusion	clu_11787	NewClu_7596	ENSG00000104884:E5.1|E6.1	cassette-exon	chr19:45868096-45867805|chr19:45871888-45867589	(-)alt-N-terminus, (-)alt-C-terminus, (-)AA:127(ENSP00000221481)->292(ENSP00000464887)|(+)DEAD_2-IPR010614, (+)Helic_SF1/SF2_ATP-bd_DinG/Rad3-IPR014013, (+)Helicase-like_DEXD_c2-IPR006554, (+)P-loop_NTPase-IPR027417, (+)XPGD_DNA_repair-IPR001945, (-)DEAD_2-IPR010614, (-)DNA_helicase_DNA-repair_Rad3-IPR013020, (-)DUF1227-IPR010643, (-)Helic_SF1/SF2_ATP-bd_DinG/Rad3-IPR014013, (-)Helicase-like_DEXD_c2-IPR006554, (-)METAL-Iron-sulfur (4Fe-4S), (-)METAL-Iron-sulfur (4Fe-4S) (Probable), (-)MOTIF-DEAH box, (-)P-loop_NTPase-IPR027417, (-)XPGD_DNA_repair-IPR001945	-0.0518041	0.226545	0.811839	0.822837	0.866902	0.918706
DIP2A:ENSG00000160305:E25.1-E26.2|ENSG00000160305:I25.1-E26.1		exclusion	clu_35817	NewClu_9092	ENSG00000160305:E25.1|ENSG00000160305:E26.2	intron-retention	chr21:47971817-47974082|chr21:47972823-47972824		0.00469881	0.971714	0.993501	0.822837	0.898551	0.893852
PARD3:ENSG00000148498:E13.1-E15.1|ENSG00000148498:E14.2-E15.1		inclusion	clu_31556	NewClu_7057	ENSG00000148498:E14.2	cassette-exon	chr10:34663802-34649187|chr10:34661426-34649187	(+)alt-coding, (+)AA:1296(ENSP00000363922)->1353(ENSP00000363920)|(-)PDZ+IPR001478, (+)PDZ-IPR001478	-0.0349212	0.388494	0.856043	0.822837	0.136696	0.171617
ZNF445:ENSG00000185219:E6.2-E7.1|ENSG00000185219:I6.1-E7.1		inclusion	clu_47121	NewClu_5410	ENSG00000185219:E6.2	intron-retention	chr3:44492360-44492065|chr3:44492066-44492065		-0.0988074	0.532244	0.888895	0.822837	0.642357	0.741165
PPP6R3:ENSG00000110075:E18.1-E20.3|ENSG00000110075:E18.1-E19.1		inclusion	clu_14287	NewClu_15024	ENSG00000110075:E19.1	cassette-exon	chr11:68343511-68355395|chr11:68343511-68350511	(+)alt-coding, (+)AA:844(ENSP00000431415)->873(ENSP00000377389)	-0.0416878	0.228204	0.813433	0.822837	0.124549	0.166236
TULP4:ENSG00000130338:E13.1-E14.1|ENSG00000130338:E12.1-E14.1		inclusion	clu_22191	NewClu_9049	ENSG00000130338:E13.1	cassette-exon	chr6:158925210-158927610|chr6:158919844-158927610	(-)truncated, (+)AA:678(ENSP00000356061)->1543(ENSP00000356064)|(+)REGION-TUB, (+)Tubby_C-IPR000007, (+)Tubby_C-like-IPR025659	0.163662	0.162123	0.804969	0.822837	0.888889	0.725227
CHUK:ENSG00000213341:I19.1-E20.1|ENSG00000213341:E19.3-E20.1		inclusion	clu_52492	NewClu_13712	ENSG00000213341:I19.1	intron-retention	chr10:101950726-101950725|chr10:101953055-101950725		0.0630618	0.371012	0.851151	0.822837	0.0982202	0.0351584
TTC7B:ENSG00000165914:E22.3-E26.2|ENSG00000165914:E24.1-E26.2		inclusion	clu_39308	NewClu_4405	ENSG00000165914:E24.1	cassette-exon	chr14:91077086-91059970|chr14:91069597-91059970	(+)alt-coding, (+)AA:843(ENSP00000336127)->860(ENSP00000349564)	-0.0830027	0.269315	0.828389	0.822837	0.134207	0.21721
FDXR:ENSG00000161513:E5.2-E7.4|ENSG00000161513:E3.2-E7.4		exclusion	clu_36199	NewClu_14519	ENSG00000161513:E5.2	alt-C-term	chr17:72864668-72862998|chr17:72868161-72862998	(+)alt-N-terminus, (+)AA:439(ENSP00000445432)->491(ENSP00000293195)|(+)BINDING-FAD; via amide nitrogen, (+)Pyr_nucl-diS_OxRdtase_FAD/NAD-IPR023753, (+)TRANSIT-Mitochondrion	-0.133953	0.284407	0.831495	0.822837	0.115505	0.249458
RER1:ENSG00000157916:E1.7-E3.2|ENSG00000157916:I2.1_2324794-E3.2		inclusion	clu_34902	NewClu_8707	ENSG00000157916:E1.7	altPromoter	chr1:2323397-2327223|chr1:2324794-2327223		-0.036374	0.730443	0.935707	0.822837	0.53766	0.574034
SETX:ENSG00000107290:E26.1-E27.1|ENSG00000107290:E26.1-E29.1		exclusion	clu_13003	NewClu_11589	ENSG00000107290:E27.1	cassette-exon	chr9:135145002-135144876|chr9:135145002-135140372	(-)alt-coding, (-)AA:2644(ENSP00000376913)->2706(ENSP00000361242)|(+)P-loop_NTPase-IPR027417, (-)P-loop_NTPase-IPR027417	-0.0283113	0.570696	0.89698	0.822837	0.11303	0.141342
TSEN2:ENSG00000154743:E5.4-E6.1|ENSG00000154743:E5.4-E7.1		inclusion	clu_33795	NewClu_2831	ENSG00000154743:E6.1	cassette-exon	chr3:12545283-12546653|chr3:12545283-12558110	(-)alt-C-terminus, (-)AA:378(ENSP00000406238)->439(ENSP00000323188)|(-)ACT_SITE, (-)MOD_RES-Phosphoserine, (-)tRNA_intron_Endonuc_cat-like-IPR006677, (-)tRNA_splic_SEN2-IPR016589, (+)tRNA_intron_Endonuc_N-IPR006678	0.0596774	0.386837	0.855873	0.822837	0.878872	0.819195
ARRB2:ENSG00000141480:E1.14-E4.2|ENSG00000141480:E2.2-E4.2		inclusion	clu_28545	NewClu_13212	ENSG00000141480:E2.2	cassette-exon	chr17:4614039-4619268|chr17:4618338-4619268	(+)alt-N-terminus, (+)AA:217(ENSP00000466344)->409(ENSP00000269260)|(+)Arrestin-IPR000698, (+)Arrestin-like_N-IPR011021, (+)Ig_E-set-IPR014756, (+)MOD_RES-Hydroxyproline; by PHD2, (+)MOD_RES-Phosphotyrosine	-0.133962	0.129647	0.79575	0.822837	0.145587	0.279549
CYP20A1:ENSG00000119004:E1.7-E2.1|ENSG00000119004:E1.7-E4.1		exclusion	clu_18237	NewClu_1315	ENSG00000119004:E2.1	cassette-exon	chr2:204103857-204110569|chr2:204103857-204116690	(-)alt-N-terminus, (-)AA:156(ENST00000489360-PEP)->258(ENSP00000411341)|(-)Cyt_P450-IPR001128, (-)Cyt_P450_E_grp-I-IPR002401, (-)Cyt_P450_E_grp-IV-IPR002403, (-)TRANSMEM-Helical;	-0.0737533	0.367735	0.851073	0.822837	0.737681	0.811434
NBPF1:ENSG00000219481:E3.2-E4.1|ENSG00000219481:E3.2-E8.1		exclusion	clu_53070	NewClu_2636	ENSG00000219481:E4.1	alt-C-term	chr1:16935003-16934186|chr1:16935003-16921508		-0.0451315	0.621697	0.909379	0.822837	0.473878	0.519009
RUFY3:ENSG00000018189:I18.1-E19.1|ENSG00000018189:E17.1-E19.2		inclusion	clu_1533	NewClu_15342	ENSG00000018189:I18.1|ENSG00000018189:E19.1	intron-retention	chr4:71659481-71659482|chr4:71655309-71659502		0.0585243	0.168674	0.804969	0.822837	0.0853056	0.0267813
C10orf137:ENSG00000107938:E18.1-E20.1|ENSG00000107938:I18.1-E19.1		inclusion	clu_13297	NewClu_13112	ENSG00000107938:E18.1|ENSG00000107938:E20.1	intron-retention	chr10:127429770-127431627|chr10:127430788-127430789		-0.163466	0.160887	0.804969	0.822837	0.808177	0.971644
TPK1:ENSG00000196511:E11.1-E13.1|ENSG00000196511:E11.1-E15.1		inclusion	clu_49041	NewClu_15575	ENSG00000196511:E13.1	cassette-exon	chr7:144380002-144364939|chr7:144380002-144345972	(+)alt-N-terminus, (+)AA:137(BAB15465.1)->189(ENSP00000438813)|(-)HELIX, (-)STRAND, (-)TPK_catalytic-IPR007371, (-)Thiamin_PyroPKinase_B1-bd-IPR007373, (+)HELIX, (+)STRAND, (+)TPK_catalytic-IPR007371, (+)Thiamin_PyroPKinase_B1-bd-IPR007373	0.060742	0.223017	0.811643	0.822837	0.108201	0.0474592
SLFN13:ENSG00000154760:E3.2-I6.2|ENSG00000154760:E3.2-E5.1		inclusion	clu_33796	NewClu_3382	ENSG00000154760:I6.2		chr17:33774287-33772712|chr17:33774287-33773772		-0.330836	0.080196	0.773688	0.822837	0.221732	0.552568
LYPLA1:ENSG00000120992:E1.8-E3.1|ENSG00000120992:E2.3-E3.1		exclusion	clu_19027	NewClu_11952	ENSG00000120992:E2.3	altPromoter	chr8:55014315-55013499|chr8:55013910-55013499	(+)alt+N+terminus, (+)alt+C+terminus, (+)AA:90(ENSP00000428306)+>121(ENST00000519926+PEP)|(+)HELIX, (+)PLipase/COase/thioEstase+IPR003140, (+)STRAND, (-)AB_hydrolase_3-IPR013094, (-)ACT_SITE-Charge relay system, (-)Cutinase-IPR000675, (-)HELIX, (-)PLipase/COase/thioEstase-IPR003140, (-)STRAND	0.0939728	0.211343	0.810347	0.822837	0.814147	0.720175
HERC2P3:ENSG00000180229:E17.1-E18.1|ENSG00000180229:E17.4-E18.1		inclusion	clu_45441	NewClu_2127	ENSG00000180229:E17.4	alt-5'	chr15:20658959-20658755|chr15:20658873-20658755		-0.00284869	0.931454	0.985292	0.823047	0.058542	0.0613907
B4GALT7:ENSG00000027847:E1.5-E4.3|ENSG00000027847:E3.1-I3.1		exclusion	clu_1835	NewClu_5286	ENSG00000027847:E1.5|ENSG00000027847:E4.3	intron-retention	chr5:177027261-177031180|chr5:177030489-177030490		0.0040495	0.985084	0.997146	0.823047	0.411237	0.407187
HERC2P3:ENSG00000180229:E17.4-E18.1|ENSG00000180229:E17.1-E18.1		inclusion	clu_45441	NewClu_2127	ENSG00000180229:E17.4	alt-5'	chr15:20658873-20658755|chr15:20658959-20658755		0.00284869	0.931454	0.985292	0.823047	0.941458	0.938609
MROH7:ENSG00000184313:E27.1-E30.1|ENSG00000184313:E27.1-E28.1		inclusion	clu_46717	NewClu_6578	ENSG00000184313:E28.1	cassette-exon	chr1:55172210-55181196|chr1:55172210-55174687	(-)alt+N+terminus, (-)alt+C+terminus, (-)AA:734(BX648088+PEP)+>1290(CAH18687.1)|(-)REPEAT+HEAT 1, (-)REPEAT+HEAT 2, (-)REPEAT+HEAT 4, (-)TRANSMEM+Helical;, (+)TRANSMEM-Helical;	-0.0835726	0.433115	0.866983	0.823153	0.0670385	0.150611
SLC29A2:ENSG00000174669:E8.1-E9.1|ENSG00000174669:E8.1-E10.1		exclusion	clu_43767	NewClu_7560	ENSG00000174669:E9.1	cassette-exon	chr11:66134935-66134035|chr11:66134935-66133702	(-)alt-C-terminus, (-)AA:361(ENSP00000311250)->456(ENSP00000440329)|(+)Eqnu_transpt-IPR002259, (-)Eqnu_transpt-IPR002259, (-)MFS_dom_general_subst_transpt-IPR016196, (-)MOD_RES-Phosphoserine, (-)TRANSMEM-Helical;	-0.128406	0.0655261	0.759919	0.823153	0.738968	0.867375
SEC16A:ENSG00000148396:E27.1-E28.1|ENSG00000148396:E27.1-E29.2		exclusion	clu_31499	NewClu_9809	ENSG00000148396:E28.1	cassette-exon	chr9:139340097-139339563|chr9:139340097-139338352	(-)alt-N-terminus, (-)AA:2159(ENSP00000290037)->2357(ENSP00000325827)|(-)REGION-Required for interaction with SEC23A	-0.0681153	0.547018	0.892017	0.823211	0.627924	0.696039
PSMA1:ENSG00000256206:E8.2-I5.1|ENSG00000256206:E8.2-E6.1_14535189		inclusion	clu_56438	NewClu_15907	ENSG00000256206:I5.1	intron-retention	chr11:14535936-14535935|chr11:14535936-14535189		0.0531937	0.83116	0.961246	0.823423	0.340521	0.287327
STAG3L3:ENSG00000174353:I6.1-E7.1|ENSG00000174353:E6.1-E7.1		inclusion	clu_43657	NewClu_15686	ENSG00000174353:I6.1	intron-retention	chr7:72469686-72469685|chr7:72469994-72469685	(-)nonsense_mediated_decay, (-)alt-C-terminus, (-)AA:116(ENSP00000401427)->134(ENSP00000396814)|(-)ARM-type_fold-IPR016024	0.022529	0.756487	0.941831	0.823423	0.098575	0.0760461
NEK7:ENSG00000151414:E1.5-E5.1|ENSG00000151414:E4.2-E5.1		exclusion	clu_32491	NewClu_1455	ENSG00000151414:E4.2	cassette-exon	chr1:198126406-198201683|chr1:198190240-198201683	(+)alt+C+terminus, (+)AA:82(ENSP00000375835)+>119(ENSP00000356353)|(-)Kinase-like_dom-IPR011009, (-)Prot_kinase_cat_dom-IPR000719, (-)TURN	0.0407717	0.398584	0.858089	0.823492	0.915337	0.874565
DDX5:ENSG00000108654:E9.30-E12.1|ENSG00000108654:E10.1-I10.1		inclusion	clu_13698	NewClu_375	ENSG00000108654:E9.30|ENSG00000108654:E12.1	intron-retention	chr17:62498128-62496891|chr17:62497175-62497174		-0.110452	0.413965	0.862451	0.823623	0.578536	0.688988
RLIM:ENSG00000131263:E2.1-E3.1|ENSG00000131263:E1.1-E3.1		exclusion	clu_22769	NewClu_8605	ENSG00000131263:E2.1	cassette-exon	chrX:73832417-73815835|chrX:73834257-73815835	(~)AA:624(ENSP00000328059)->624(ENSP00000253571)	-0.11272	0.182745	0.805939	0.823623	0.121078	0.233798
ZNF586:ENSG00000083828:E1.8-E3.1|ENSG00000083828:E1.8-E5.1		inclusion	clu_6831	NewClu_11953	ENSG00000083828:E3.1	cassette-exon	chr19:58281246-58287911|chr19:58281246-58301642		0.0859157	0.499292	0.88143	0.823623	0.88141	0.795495
DYX1C1-CCPG1:ENSG00000261771:E11.1-E12.1|ENSG00000261771:E10.3-E12.1		inclusion	clu_57230	NewClu_11899	ENSG00000261771:E11.1	altPromoter	chr15:55700045-55681631|chr15:55700419-55681631		0.0315019	0.496556	0.881029	0.823623	0.100122	0.0686198
ZNF740:ENSG00000139651:E5.2-E6.1|ENSG00000139651:E5.2-I5.1		inclusion	clu_27703	NewClu_4064	ENSG00000139651:E6.1	intron-retention	chr12:53579861-53580175|chr12:53579861-53579862		-0.114211	0.283769	0.831495	0.823623	0.823687	0.937899
NSMF:ENSG00000165802:E7.2-E10.2|ENSG00000165802:E4.1-E10.2		exclusion	clu_39241	NewClu_6712	ENSG00000165802:E7.2	cassette-exon	chr9:140349691-140348895|chr9:140350863-140348895	(-)alt-coding, (-)AA:505(ENSP00000360529)->528(ENSP00000265663)|(-)IQ_motif_EF-hand-BS-IPR000048, (-)MOTIF-Nuclear localization signal, (-)P-loop_NTPase-IPR027417	-0.108746	0.0101751	0.573987	0.823731	0.686194	0.79494
LSM14A:ENSG00000257103:E10.2-E11.1|ENSG00000257103:E10.2-E12.1		inclusion	clu_56542	NewClu_6521	ENSG00000257103:E11.1	cassette-exon	chr19:34712643-34717313|chr19:34712643-34718270	(~)alt-C-terminus, (~)AA:463(ENSP00000446271)->463(ENSP00000413964)	0.0450647	0.153556	0.802379	0.823731	0.404679	0.359614
NPEPPS:ENSG00000141279:E26.2-E28.1|ENSG00000141279:E27.1-I27.1		inclusion	clu_28393	NewClu_1561	ENSG00000141279:E26.2|ENSG00000141279:E28.1	intron-retention	chr17:45696530-45697103|chr17:45696688-45696689		-0.0920652	0.392698	0.856822	0.823731	0.839857	0.931922
RP11-125B21.2:ENSG00000236404:E8.1-E9.1|ENSG00000236404:E8.1_2539411-E9.1		inclusion	clu_54692	NewClu_992	ENSG00000236404:E8.1	alt-5'	chr9:2539399-2536453|chr9:2539411-2536453		0.0272787	0.319082	0.840659	0.823731	0.896376	0.869098
KREMEN1:ENSG00000183762:E3.1-E5.2|ENSG00000183762:E4.2-E5.2		inclusion	clu_46503	NewClu_6178	ENSG00000183762:E4.2	cassette-exon	chr22:29494941-29521251|chr22:29517469-29521251		-0.0512077	0.212152	0.810347	0.823731	0.0104505	0.0616582
DAG1:ENSG00000173402:E2.13-E8.2|ENSG00000173402:E7.3-E8.2		exclusion	clu_43257	NewClu_13861	ENSG00000173402:E7.3	cassette-exon	chr3:49507866-49547852|chr3:49530406-49547852	(~)AA:895(ENSP00000312435)+>895(ENSP00000440590)	0.0478727	0.4381	0.867119	0.823909	0.311743	0.26387
MKS1:ENSG00000011143:E5.1-E6.2|ENSG00000011143:E5.1-E6.1		inclusion	clu_1150	NewClu_3856	ENSG00000011143:E6.1	alt-3'	chr17:56293449-56292199|chr17:56293449-56292259	(+)nonsense_mediated_decay, (+)nonsense_mediated_decay, (-)truncated, (+)AA:48(ENSP00000462411)->146(ENSP00000462423)	-0.132469	0.118138	0.795258	0.823956	0.746654	0.879123
PRKAB2:ENSG00000131791:E7.1-E9.1|ENSG00000131791:I8.1_146631928-E9.1		inclusion	clu_23009	NewClu_11706	ENSG00000131791:E7.1		chr1:146633291-146631221|chr1:146631928-146631221		-0.0667099	0.310867	0.838919	0.823956	0.836836	0.903546
PDXDC1:ENSG00000179889:E25.1-E26.1|ENSG00000179889:E19.1-E27.1		exclusion	clu_45337	NewClu_4664	ENSG00000179889:E25.1|E26.1	cassette-exon	chr16:15129410-15129873|chr16:15123913-15232736	(-)retained_intron, (-)alt-C-terminus, (-)AA:498(ENSP00000437835)->524(ENST00000570001-PEP)|(-)PyrdxlP-dep_Trfase-IPR015424	-0.0114441	0.848327	0.965417	0.823956	0.863262	0.874706
KIDINS220:ENSG00000134313:E35.1-E36.1|ENSG00000134313:E35.1-U36.1_8863542		exclusion	clu_24235	NewClu_13966	ENSG00000134313:E36.1	alt-3'	chr2:8867017-8865729|chr2:8867017-8863542		-0.314851	0.0349092	0.716399	0.824021	0.555398	0.870249
RGPD4:ENSG00000196862:E7.1-E8.1|ENSG00000196862:E6.1-E8.1		inclusion	clu_49380	NewClu_3628	ENSG00000196862:E7.1	cassette-exon	chr2:108460186-108464797|chr2:108459695-108464797	(+)alt-N-terminus, (+)alt-C-terminus, (+)AA:156(CAD97866.1)->1766(ENSP00000347081)|(+)DOMAIN-GRIP, (+)DOMAIN-RanBD1 1, (+)DOMAIN-RanBD1 2, (+)GRIP-IPR000237, (+)MOD_RES-Phosphoserine, (+)REPEAT-TPR 2, (+)Ran_bind_dom-IPR000156, (+)TPR-contain_dom-IPR013026	0.0882035	0.191794	0.810347	0.824021	0.152168	0.0639645
CORO6:ENSG00000167549:E5.3-E6.4|ENSG00000167549:E5.3-I5.2		inclusion	clu_40354	NewClu_6293	ENSG00000167549:E6.4		chr17:27945808-27944637|chr17:27945808-27945650		-0.170921	0.441672	0.868324	0.824021	0.402382	0.573303
C11orf24:ENSG00000171067:E5.2-I7.2|ENSG00000171067:E6.1-I6.1		inclusion	clu_42164	NewClu_638	ENSG00000171067:E5.2|ENSG00000171067:I7.2	intron-retention	chr11:68031160-68030386|chr11:68030713-68030712		-0.0322875	0.716979	0.932264	0.82413	0.849961	0.882249
TMEM129:ENSG00000168936:E2.1-I2.1|ENSG00000168936:E1.9-E4.1		exclusion	clu_41178	NewClu_1651	ENSG00000168936:E2.1|ENSG00000168936:I2.1	intron-retention	chr4:1720713-1720712|chr4:1722360-1720353		-0.155483	0.559864	0.89642	0.82413	0.416702	0.572185
GLB1L:ENSG00000163521:E6.2-E7.1|ENSG00000163521:E4.1-E7.1		exclusion	clu_37324	NewClu_12314	ENSG00000163521:E6.2	cassette-exon	chr2:220104642-220104555|chr2:220107236-220104555	(-)alt-coding, (-)AA:564(ENSP00000348628)->654(ENSP00000375939)|(+)Glycoside_hydrolase_SF-IPR017853, (-)ACT_SITE-Proton donor, (-)Glyco_hydro_42_N-IPR013529, (-)Glycoside_Hdrlase_35-IPR001944, (-)Glycoside_hydrolase_SF-IPR017853	-0.0199367	0.851869	0.96616	0.82413	0.809064	0.829001
LAMTOR4:ENSG00000188186:E2.2-E3.3|ENSG00000188186:E1.5-E3.3		exclusion	clu_48329	NewClu_15516	ENSG00000188186:E2.2	alt-C-term	chr7:99746676-99747122|chr7:99746598-99747122	(+)alt-N-terminus, (+)alt-C-terminus, (+)AA:43(ENST00000488241-PEP)->82(ENST00000460732-PEP)	-0.0101765	0.571046	0.897105	0.82413	0.136713	0.146889
ZNF385B:ENSG00000144331:E12.2-E13.1|ENSG00000144331:E5.3-E13.1		exclusion	clu_29884	NewClu_15898	ENSG00000144331:E12.2	altPromoter	chr2:180427126-180409696|chr2:180634230-180409696	(+)alt-N-terminus, (+)AA:369(ENSP00000338225)->471(ENSP00000386845)|(+)REGION-Interaction with p53/TP53, (+)REGION-Required for induction of apoptosis, (+)ZN_FING-Matrin-type 1, (+)Znf_C2H2_jaz-IPR022755, (+)Znf_U1-IPR003604	-0.11254	0.376362	0.852669	0.82413	0.050207	0.162747
STK33:ENSG00000130413:I7.1_8501957-E8.1|ENSG00000130413:I7.1_8501957-E10.2		exclusion	clu_22249	NewClu_9073	ENSG00000130413:E8.1		chr11:8501957-8498830|chr11:8501957-8496613		-0.1714	0.16738	0.804969	0.82413	0.0578704	0.22927
EXTL3:ENSG00000012232:E3.2-E11.1|ENSG00000012232:E9.2-E11.1		inclusion	clu_1304	NewClu_4913	ENSG00000012232:E9.2	altPromoter	chr8:28480327-28570974|chr8:28559176-28570974	(+)alt-N-terminus, (+)AA:535(ENSP00000428691)->919(ENSP00000220562)|(+)Exostosin-IPR004263, (+)TOPO_DOM-Cytoplasmic, (+)TOPO_DOM-Lumenal, (+)TRANSMEM-Helical; Signal-anchor for type II membrane protein;	-0.0680747	0.0770941	0.770599	0.82413	0.0569899	0.125065
CLPB:ENSG00000162129:E5.2-E6.1|ENSG00000162129:E2.3-E6.1		inclusion	clu_36374	NewClu_983	ENSG00000162129:E5.2	cassette-exon	chr11:72114010-72091428|chr11:72141356-72091428	(+)alt-N-terminus, (+)AA:648(ENSP00000340385)->662(ENSP00000407296)|(-)Ankyrin_rpt-IPR002110, (-)Ankyrin_rpt-contain_dom-IPR020683, (+)Ankyrin_rpt-IPR002110, (+)Ankyrin_rpt-contain_dom-IPR020683, (+)REPEAT-ANK 2	0.0545518	0.254407	0.825758	0.824184	0.948109	0.893557
EXO5:ENSG00000164002:E1.8-E2.4|ENSG00000164002:E1.10-E2.4		exclusion	clu_37878	NewClu_9651	ENSG00000164002:E1.10	alt-5'	chr1:40974549-40975123|chr1:40974580-40975123	(-)truncated, (+)AA:161(ENSP00000413565)+>373(ENSP00000351328)|(+)EXOV+IPR019190, (+)METAL+Iron+sulfur (4Fe+4S)	0.0218309	0.599752	0.904541	0.824184	0.119519	0.0976877
MEIS1:ENSG00000143995:I4.1_66665194-E6.1|ENSG00000143995:E4.3-E6.1		exclusion	clu_29754	NewClu_9916	ENSG00000143995:I4.1_66665194		chr2:66665194-66666975|chr2:66665095-66666975		-0.0656741	0.0598807	0.755364	0.824184	0.0945932	0.160267
HRASLS:ENSG00000127252:E1.1-E2.1|ENSG00000127252:I1.1_192969289-E2.1		exclusion	clu_21043	NewClu_10370	ENSG00000127252:E1.1		chr3:192959322-192973440|chr3:192969289-192973440		0.0798235	0.278599	0.830635	0.824184	0.623398	0.543575
MAML1:ENSG00000161021:I4.1-E5.1|ENSG00000161021:E4.2-E5.1		inclusion	clu_36131	NewClu_183	ENSG00000161021:I4.1	intron-retention	chr5:179200895-179200896|chr5:179198244-179200896		0.0653726	0.0348874	0.716399	0.824184	0.0916371	0.0262645
AMMECR1L:ENSG00000144233:E6.1-E7.1|ENSG00000144233:E4.1-E8.1		exclusion	clu_29858	NewClu_3872	ENSG00000144233:E6.1|E7.1	cassette-exon	chr2:128628388-128627118|chr2:128631402-128624570		-0.0899123	0.180238	0.805511	0.824184	0.712382	0.802295
ASXL1:ENSG00000171456:E5.1-E6.1|ENSG00000171456:E1.6-E6.1		exclusion	clu_42318	NewClu_1558	ENSG00000171456:E5.1	cassette-exon	chr20:30948609-30954187|chr20:30946635-30954187	(+)alt-N-terminus, (+)alt-C-terminus, (+)AA:57(ENST00000555343-PEP)->74(ENSP00000451216)	-0.0522306	0.20247	0.810347	0.824184	0.0555797	0.10781
MICAL2:ENSG00000133816:E30.3-E31.1|ENSG00000133816:E28.2-E38.1		inclusion	clu_24009	NewClu_10205	ENSG00000133816:E30.3|E31.1	cassette-exon	chr11:12263979-12264218|chr11:12261132-12278332	(+)retained_intron, (+)alt-N-terminus, (+)alt-C-terminus, (+)AA:784(ENST00000528931-PEP)->1103(ENSP00000344894)|(+)BINDING-FAD, (+)CHP00275_HI0933-like-IPR004792, (+)FAD_bind_dom-IPR003953, (+)NP_BIND-FAD, (+)Pyr_OxRdtase_NAD-bd_dom-IPR001327, (+)Pyr_nucl-diS_OxRdtase_FAD/NAD-IPR023753, (+)REGION-Monooxygenase domain, (+)Rng_hydrolase-like-IPR003042, (+)mOase_FAD-bd-IPR002938	0.0927331	0.424112	0.864761	0.824184	0.714809	0.622076
TAF8:ENSG00000137413:E11.1-I11.1|ENSG00000137413:E11.1-I12.2		exclusion	clu_26286	NewClu_8778	ENSG00000137413:I11.1	intron-retention	chr6:42044977-42044978|chr6:42044977-42045271		-0.0554893	0.264785	0.826567	0.824184	0	0.0554893
SH3D19:ENSG00000109686:I1.1_152245985-E5.1|ENSG00000109686:E1.1-E5.1		inclusion	clu_14111	NewClu_9785	ENSG00000109686:I1.1_152245985		chr4:152245985-152147238|chr4:152246393-152147238		0.0768881	0.397812	0.858089	0.824184	0.224309	0.147421
ZNF260:ENSG00000254004:E2.3-E5.2|ENSG00000254004:E2.2-E5.2		inclusion	clu_56141	NewClu_2806	ENSG00000254004:E2.3	alt-5'	chr19:37016057-37006601|chr19:37016076-37006601		0.0582357	0.470783	0.875876	0.824184	0.810689	0.752454
FAM171A2:ENSG00000161682:E3.1-E5.1|ENSG00000161682:E3.1-E4.1		exclusion	clu_36263	NewClu_237	ENSG00000161682:E4.1	cassette-exon	chr17:42436947-42433956|chr17:42436947-42436511	(+)nonsense_mediated_decay, (-)truncated, (+)AA:159(ENSP00000466195)+>826(ENSP00000293443)|(+)COMPBIAS+Gly+rich, (+)COMPBIAS+Poly+Pro, (+)TOPO_DOM+Cytoplasmic, (+)TOPO_DOM+Extracellular, (+)TRANSMEM+Helical;, (+)Uncharacterised_FAM171+IPR018890, (-)Uncharacterised_FAM171-IPR018890	0.117909	0.187606	0.809264	0.824184	0.906857	0.788949
STK16:ENSG00000115661:E2.2-E3.2_220111440|ENSG00000115661:E2.2-E3.2		exclusion	clu_16894	NewClu_8362	ENSG00000115661:E3.2_220111440	alt-3'	chr2:220110807-220111440|chr2:220110807-220111379		0.0332436	0.290398	0.831631	0.824184	0.0876934	0.0544498
BCLAF1:ENSG00000029363:E13.1-E14.2|ENSG00000029363:E12.5-E14.2		inclusion	clu_1875	NewClu_109	ENSG00000029363:E13.1	cassette-exon	chr6:136588167-136582615|chr6:136589300-136582615	(+)alt-coding, (+)AA:869(ENSP00000229446)->920(ENSP00000435210)|(+)Btz_dom-IPR018545, (+)MOD_RES-Phosphothreonine	0.0496929	0.0435641	0.733004	0.824184	0.915675	0.865983
NBPF24:ENSG00000203836:E2.2-E3.1|ENSG00000203836:I2.1_147612791-E3.1		exclusion	clu_51392	NewClu_3610	ENSG00000203836:E2.2		chr1:147615694-147610088|chr1:147612791-147610088		0.0969949	0.358909	0.846427	0.824184	0.778742	0.681747
SVIL:ENSG00000197321:E18.1-E19.1|ENSG00000197321:E18.1-E20.1		inclusion	clu_49721	NewClu_2335	ENSG00000197321:E19.1	cassette-exon	chr10:29818634-29815985|chr10:29818634-29813644	(+)alt-coding, (+)AA:1788(ENSP00000364549)->2214(ENSP00000364547)	0.0576218	0.255675	0.826034	0.824184	0.969741	0.912119
FRMD5:ENSG00000171877:I17.1_44171697-I18.2|ENSG00000171877:E17.1-I18.2		inclusion	clu_42524	NewClu_399	ENSG00000171877:I17.1_44171697		chr15:44171697-44166660|chr15:44175901-44166660		0.0417275	0.629457	0.910387	0.824184	0.631775	0.590047
ARAP1:ENSG00000186635:E3.1-E4.1|ENSG00000186635:E2.1-E4.1		inclusion	clu_47793	NewClu_4199	ENSG00000186635:E3.1	cassette-exon	chr11:72443560-72438217|chr11:72463373-72438217		0.0994253	0.489517	0.878947	0.824184	0.834343	0.734917
PVRL3:ENSG00000177707:E11.2-E12.1|ENSG00000177707:E11.2-E13.1		exclusion	clu_44774	NewClu_55	ENSG00000177707:E12.1	cassette-exon	chr3:110845182-110852482|chr3:110845182-110863746	(-)alt-N-terminus, (-)alt-C-terminus, (-)AA:487(ENSP00000420579)->549(ENSP00000418070)|(+)Ig-like_dom-IPR007110, (-)SIGNAL, (-)TOPO_DOM-Cytoplasmic, (-)TOPO_DOM-Extracellular, (-)TRANSMEM-Helical;	-0.0846251	0.14141	0.79889	0.824184	0.798975	0.8836
INPP5F:ENSG00000198825:E8.1-E10.1|ENSG00000198825:I9.1_121563260-E10.1		exclusion	clu_51036	NewClu_6743	ENSG00000198825:E8.1		chr10:121558122-121563685|chr10:121563260-121563685		0.0535227	0.315272	0.840171	0.824184	0.952853	0.89933
CDV3:ENSG00000091527:E5.3-E6.1|ENSG00000091527:E5.3-E6.5		exclusion	clu_8188	NewClu_6092	ENSG00000091527:E6.1	alt-3'	chr3:133305566-133306003|chr3:133305566-133306740	(+)alt-C-terminus, (+)AA:213(ENSP00000391955)->258(ENSP00000264993)|(+)MOD_RES-Phosphotyrosine	-0.0730202	0.0401747	0.7293	0.824184	0.26456	0.337581
SBDSP1:ENSG00000225648:E1.5-E3.1|ENSG00000225648:E2.1-E3.1		inclusion	clu_53441	NewClu_320	ENSG00000225648:E2.1	cassette-exon	chr7:72300362-72302182|chr7:72301393-72302182		-0.0896881	0.0288524	0.697065	0.824184	0.164721	0.254409
EPHX1:ENSG00000143819:E9.1-E10.1|ENSG00000143819:I9.1-E10.1		inclusion	clu_29651	NewClu_6829	ENSG00000143819:E9.1	intron-retention	chr1:226032324-226032847|chr1:226032846-226032847		-0.131088	0.0414961	0.732883	0.824184	0.841138	0.972226
SUN1:ENSG00000164828:E4.4-E9.3|ENSG00000164828:E4.4-E11.2		exclusion	clu_38556	NewClu_14687	ENSG00000164828:E9.3	cassette-exon	chr7:856310-872142|chr7:856310-878435	(-)alt-N-terminus, (-)alt-C-terminus, (-)AA:120(ENST00000427969-PEP)->163(ENST00000450538-PEP)|(-)MOD_RES-Phosphoserine, (-)REGION-LMNA-binding	-0.0294409	0.460445	0.872841	0.824184	0.732401	0.761842
NSUN5P1:ENSG00000223705:I1.2-E4.1|ENSG00000223705:E1.5-E6.4		exclusion	clu_53208	NewClu_14707	ENSG00000223705:I1.2|ENSG00000223705:E4.1		chr7:75040857-75040938|chr7:75039743-75044163		-0.118254	0.122331	0.79575	0.824184	0.696499	0.814753
SVIL:ENSG00000197321:E14.1-E16.1|ENSG00000197321:E15.1-E16.1		inclusion	clu_49721	NewClu_2332	ENSG00000197321:E15.1	cassette-exon	chr10:29821458-29820217|chr10:29820931-29820217		-0.0567231	0.0920687	0.782538	0.824184	0.185494	0.242217
PHC3:ENSG00000173889:E10.4-E12.1|ENSG00000173889:E11.1-E12.1		inclusion	clu_43505	NewClu_5910	ENSG00000173889:E11.1	cassette-exon	chr3:169846472-169840532|chr3:169846128-169840532	(-)alt+N+terminus, (-)alt+C+terminus, (-)AA:223(ENSP00000417360)+>828(ENSP00000419089)|(-)COMPBIAS+Gln+rich, (-)COMPBIAS+Poly+Thr, (-)COMPBIAS+Pro+rich, (-)MOD_RES+Phosphoserine, (-)ZN_FING+FCS+type, (-)Znf_FCS+IPR012313	-0.0187638	0.874726	0.9717	0.824184	0.692147	0.71091
HS6ST2:ENSG00000171004:E8.1-E9.1|ENSG00000171004:E4.3-I9.3		exclusion	clu_42146	NewClu_13692	ENSG00000171004:E8.1|ENSG00000171004:E9.1		chrX:131803141-131763121|chrX:132090836-131763121		-0.148459	0.286165	0.831623	0.824267	0.280047	0.428506
C16orf13:ENSG00000130731:E1.11-E1.13|ENSG00000130731:E1.11-E4.1		inclusion	clu_22467	NewClu_14741	ENSG00000130731:E1.13	cassette-exon	chr16:686094-685774|chr16:686094-684797		0.0681918	0.415522	0.863205	0.824267	0.187184	0.118992
DUSP5:ENSG00000138166:E2.2-E4.1|ENSG00000138166:I2.1-E3.1		inclusion	clu_26858	NewClu_11476	ENSG00000138166:E2.2|ENSG00000138166:E4.1	intron-retention	chr10:112262627-112266693|chr10:112263190-112263191		-0.0400381	0.497923	0.881249	0.824379	0.915431	0.955469
C1orf86:ENSG00000162585:E11.1-E12.7|ENSG00000162585:E11.1-E12.1		inclusion	clu_36595	NewClu_8384	ENSG00000162585:E12.1	alt-3'	chr1:2125078-2121220|chr1:2125078-2124414	(-)nonsense_mediated_decay, (-)alt+N+terminus, (-)alt+C+terminus, (-)AA:147(ENSP00000383710)+>195(ENSP00000410450)|(-)ZN_FING+UBZ+type	-0.0197038	0.887368	0.974548	0.824379	0.451586	0.47129
STAG3L1:ENSG00000205583:I8.1-E9.1|ENSG00000205583:E8.2-E9.1		inclusion	clu_52169	NewClu_11760	ENSG00000205583:I8.1	intron-retention	chr7:74996017-74996018|chr7:74995707-74996018		0.0536926	0.680979	0.924454	0.824379	0.395979	0.342286
FAM84B:ENSG00000168672:I1.1-I1.2|ENSG00000168672:E1.1-I1.2		exclusion	clu_41028	NewClu_6308	ENSG00000168672:I1.1	intron-retention	chr8:127569731-127569730|chr8:127570279-127569730		-0.0644231	0.268809	0.82771	0.824379	0	0.0644231
DNAJB2:ENSG00000135924:E6.3-E7.2|ENSG00000135924:E6.8_220150363-E7.2		inclusion	clu_25243	NewClu_9248	ENSG00000135924:E6.8.220150363	alt-5'	chr2:220149557-220150709|chr2:220150363-220150709		-0.102003	0.00312483	0.359192	0.824379	0.789787	0.89179
LCLAT1:ENSG00000172954:E1.9-E2.1|ENSG00000172954:E1.9-E5.1		inclusion	clu_43061	NewClu_6405	ENSG00000172954:E2.1	cassette-exon	chr2:30670249-30682418|chr2:30670249-30748453	(-)alt-N-terminus, (-)alt-C-terminus, (-)AA:308(ENSP00000368826)->376(ENSP00000368823)|(-)Plipid/glycerol_acylTrfase-IPR002123, (-)TRANSMEM-Helical;	0.136078	0.0803634	0.773708	0.824379	0.22958	0.0935017
TMEM259:ENSG00000182087:E6.1-E6.5|ENSG00000182087:E6.1-E6.3		exclusion	clu_45822	NewClu_10094	ENSG00000182087:E6.5	alt-3'	chr19:1011740-1011611|chr19:1011740-1011662		0.0564089	0.109989	0.791988	0.824379	0.269949	0.21354
MARCH11:ENSG00000183654:E4.1-E5.1|ENSG00000183654:E3.2-E5.1		inclusion	clu_46459	NewClu_6214	ENSG00000183654:E4.1	cassette-exon	chr5:16090998-16067902|chr5:16177835-16067902		0.0139654	0.861926	0.968555	0.824379	0.636934	0.622968
ZNF362:ENSG00000160094:I3.1_33740931-E4.1|ENSG00000160094:E2.2-E4.1		exclusion	clu_35635	NewClu_8557	ENSG00000160094:I3.1_33740931		chr1:33740931-33741701|chr1:33736213-33741701		-0.0693526	0.143957	0.799736	0.824379	0.0472734	0.116626
BBS9:ENSG00000122507:E18.1-E19.1|ENSG00000122507:E16.1-E19.1		inclusion	clu_19432	NewClu_15829	ENSG00000122507:E18.1	cassette-exon	chr7:33390935-33392471|chr7:33388782-33392471	(+)alt-coding, (+)AA:852(ENSP00000379433)->887(ENSP00000242067)	0.133094	0.362157	0.847605	0.824586	0.792279	0.659185
AP2B1:ENSG00000006125:E2.6-E5.1|ENSG00000006125:E2.10-E5.1		exclusion	clu_536	NewClu_3425	ENSG00000006125:E2.10	alt-5'	chr17:33914447-33921027|chr17:33914616-33921027	(~)AA:951(ENSP00000314414)+>951(ENSP00000467883)	0.0818414	0.141665	0.79889	0.824765	0.926885	0.845044
RP3-508I15.9:ENSG00000228274:E1.3-E2.1_39072461|ENSG00000228274:E1.3-E5.1		exclusion	clu_53775	NewClu_15040	ENSG00000228274:E2.1.39072461	cassette-exon	chr22:39077731-39072461|chr22:39077731-39064330		-0.0846521	0.492405	0.879858	0.824765	0.107143	0.191795
CYB561D1:ENSG00000174151:E3.1-E4.1|ENSG00000174151:E3.1-E4.2		exclusion	clu_43578	NewClu_15216	ENSG00000174151:E4.1	alt-3'	chr1:110037802-110038301|chr1:110037802-110038378	(+)alt-C-terminus, (+)AA:128(ENSP00000416898)->133(ENSP00000309324)	-0.0888368	0.201512	0.810347	0.824765	0.068912	0.157749
RP11-152F13.3:ENSG00000255769:E8.1-E9.1|ENSG00000255769:E8.1-E10.1		exclusion	clu_56402	NewClu_2499	ENSG00000255769:E9.1	alt-C-term	chr15:82767619-82765954|chr15:82767619-82765622		-0.0647149	0.103901	0.78493	0.824873	0.0687647	0.13348
EP400:ENSG00000183495:E33.1-E34.1|ENSG00000183495:E2.1_132446436-ENSG00000185684:E6.13_132589805		exclusion	clu_46400	NewClu_4645	ENSG00000183495:E33.1|ENSG00000183495:E34.1	trans-splicing	chr12:132522641-132527849|chr12:132446436-132589805		-0.0753064	0.249405	0.823426	0.824901	0.862894	0.938201
DCP1A:ENSG00000162290:E6.1-E7.1|ENSG00000162290:E6.1-E8.1		inclusion	clu_36429	NewClu_15755	ENSG00000162290:E7.1	cassette-exon	chr3:53346271-53338320|chr3:53346271-53326857	(+)alt-coding, (+)AA:544(BAG58201.1)->582(BAA92008.1)|(+)MOD_RES-Phosphoserine	0.0132769	0.846439	0.965221	0.824901	0.926342	0.913065
TTN:ENSG00000155657:E185.1-E186.1|ENSG00000155657:E178.1-E196.1		inclusion	clu_34087	NewClu_14165	ENSG00000155657:E185.1|E186.1	cassette-exon	chr2:179523899-179523815|chr2:179527693-179519261		0.269738	0.0870485	0.77839	0.824901	0.787738	0.518
VCAN:ENSG00000038427:E6.2-E8.2|ENSG00000038427:E7.1-E8.2		exclusion	clu_2214	NewClu_15509	ENSG00000038427:E7.1	cassette-exon	chr5:82808215-82832826|chr5:82818128-82832826	(-)alt-coding, (-)AA:2409(ENSP00000340062)->3396(ENSP00000265077)|(+)C+type_lectin_fold+IPR016187, (-)C-type_lectin_fold-IPR016187, (-)REGION-GAG-alpha (glucosaminoglycan attachment domain)	0.0729338	0.263788	0.826567	0.824901	0.504607	0.431673
KDM4A:ENSG00000066135:E1.1-E3.1|ENSG00000066135:E2.1-E3.1		exclusion	clu_3928	NewClu_4619	ENSG00000066135:E2.1	altPromoter	chr1:44115923-44118808|chr1:44116345-44118808	(+)alt+C+terminus, (+)AA:281(ENST00000463151+PEP)+>554(BAG61850.1)|(+)DOMAIN+JmjC, (+)HELIX, (+)JmjC_dom+IPR003347, (+)METAL+Zinc, (+)STRAND	0.046935	0.257585	0.826567	0.824901	0.937806	0.890871
CPSF1:ENSG00000071894:E2.2-E5.2|ENSG00000071894:E4.1-E5.2		inclusion	clu_4871	NewClu_2296	ENSG00000071894:E4.1	cassette-exon	chr8:145634399-145627067|chr8:145628262-145627067	(+)alt-N-terminus, (+)alt-C-terminus, (+)AA:175(ENSP00000435761)->311(BC028197-PEP)	-0.115988	0.234921	0.817203	0.825062	0.653797	0.769785
GHR:ENSG00000112964:E10.4-E16.1|ENSG00000112964:E12.1-E16.1		inclusion	clu_15547	NewClu_9381	ENSG00000112964:E12.1	cassette-exon	chr5:42566046-42688992|chr5:42629205-42688992	(+)alt-coding, (+)AA:616(ENSP00000350335)->638(ENSP00000230882)|(+)TOPO_DOM-Extracellular	-0.0677702	0.356441	0.846026	0.825109	0.200133	0.267903
TPST1:ENSG00000169902:I8.1-E9.1|ENSG00000169902:E7.1-E9.1		inclusion	clu_41624	NewClu_4646	ENSG00000169902:I8.1	intron-retention	chr7:65824881-65824882|chr7:65821858-65824882		0.0385232	0.636719	0.912373	0.825109	0.189652	0.151129
CAAP1:ENSG00000120159:E5.1-E6.1|ENSG00000120159:E4.2-E6.1		inclusion	clu_18734	NewClu_12985	ENSG00000120159:E5.1	cassette-exon	chr9:26869924-26861137|chr9:26884808-26861137		0.0906703	0.2244	0.811654	0.825228	0.214765	0.124094
CD59:ENSG00000085063:E1.7-E3.1|ENSG00000085063:E1.7-E5.8		exclusion	clu_6981	NewClu_14923	ENSG00000085063:E3.1	cassette-exon	chr11:33757928-33753014|chr11:33757928-33744009	(~)AA:128(ENSP00000379191)->128(ENSP00000340210)	-0.064071	0.271948	0.829229	0.825406	0.00272635	0.0667974
RNF216:ENSG00000011275:E8.3-E10.1|ENSG00000011275:E8.3-I9.2		exclusion	clu_1177	NewClu_5021	ENSG00000011275:E10.1		chr7:5792477-5781275|chr7:5792477-5781446		0.00886344	0.898258	0.97728	0.825686	0.336975	0.328112
RP11-77K12.1:ENSG00000261717:I1.1_75497318-E5.1|ENSG00000261717:E1.2-E2.1		exclusion	clu_57219	NewClu_4585	ENSG00000261717:I1.1_75497318|ENSG00000261717:E5.1		chr16:75497318-75485737|chr16:75498366-75485737		-0.0261886	0.270452	0.829204	0.825758	0	0.0261886
CLEC2A:ENSG00000188393:I5.1_10053427-E6.1|ENSG00000188393:I5.1_10063290-E6.1		exclusion	clu_48403	NewClu_4394	ENSG00000188393:I5.1_10053427		chr12:10053427-10051575|chr12:10063290-10051575		-0.0621539	0.246181	0.822451	0.825758	0.773653	0.835807
SPG11:ENSG00000104133:I42.1-E43.1|ENSG00000104133:E42.3-E43.1		inclusion	clu_11433	NewClu_2164	ENSG00000104133:I42.1	intron-retention	chr15:44855500-44855499|chr15:44856745-44855499		0.00974321	0.878144	0.972735	0.825758	0.152883	0.143139
CAMK2G:ENSG00000148660:E16.1-E18.1|ENSG00000148660:E16.1-E17.1		inclusion	clu_31598	NewClu_3633	ENSG00000148660:E17.1	cassette-exon	chr10:75597226-75585105|chr10:75597226-75587879	(+)alt-coding, (+)AA:556(ENSP00000319060)->588(ENSP00000410298)|(-)Kinase+like_dom+IPR011009, (-)REGION+Calmodulin+binding, (+)Kinase-like_dom-IPR011009	-0.0439925	0.43669	0.867119	0.825758	0.315329	0.359322
AUTS2:ENSG00000158321:E19.2-E20.2|ENSG00000158321:E17.4-E20.2		inclusion	clu_35044	NewClu_3606	ENSG00000158321:E19.2	cassette-exon	chr7:70240372-70242089|chr7:70236630-70242089		0.00461746	0.959779	0.990634	0.825778	0.885346	0.880728
TCAIM:ENSG00000179152:E4.1-E6.1|ENSG00000179152:E4.1-E5.1		inclusion	clu_45196	NewClu_14593	ENSG00000179152:E5.1	cassette-exon	chr3:44399368-44402857|chr3:44399368-44399709	(-)alt+C+terminus, (-)AA:70(ENSP00000373252)+>115(ENST00000444602+PEP)	-0.0391484	0.537842	0.8904	0.825778	0.604769	0.643917
ROR2:ENSG00000169071:E1.2-E7.1|ENSG00000169071:E6.1-E7.1		exclusion	clu_41226	NewClu_6856	ENSG00000169071:E6.1	cassette-exon	chr9:94712149-94538100|chr9:94645540-94538100	(+)alt+N+terminus, (+)AA:803(ENST00000550066+PEP)+>943(ENSP00000364860)|(+)DISULFID, (+)DOMAIN+Ig+like C2+type, (+)Ig+like_dom+IPR007110, (+)Ig_I+set+IPR013098, (+)Ig_V+set+IPR013106, (+)Ig_sub+IPR003599, (+)Ig_sub2+IPR003598, (+)Immunoglobulin+IPR013151, (+)SIGNAL, (+)TOPO_DOM+Extracellular, (+)Tyr_kinase_rcpt_ROR+IPR016247	0.151613	0.237153	0.819186	0.825778	0.50224	0.350627
SNAP23:ENSG00000092531:E7.2-E9.2|ENSG00000092531:E7.2-I7.1_42813646		inclusion	clu_8345	NewClu_6261	ENSG00000092531:E9.2		chr15:42807552-42820460|chr15:42807552-42813646		-0.00308136	0.940563	0.986892	0.825778	0.845486	0.848567
TRAF3IP2-AS1:ENSG00000231889:E2.2-E4.1|ENSG00000231889:E1.8-E5.1		exclusion	clu_54177	NewClu_7574	ENSG00000231889:E2.2|E4.1	cassette-exon	chr6:111806064-111824499|chr6:111804868-111895824		-0.12696	0.0962157	0.78493	0.825778	0.40281	0.52977
UBE4B:ENSG00000130939:E7.1-E8.1|ENSG00000130939:E7.1-E10.1		inclusion	clu_22599	NewClu_7259	ENSG00000130939:E8.1	cassette-exon	chr1:10165802-10166255|chr1:10165802-10177517	(+)alt-coding, (+)AA:1173(ENSP00000253251)->1302(ENSP00000343001)	0.127971	0.267911	0.82744	0.825785	0.865637	0.737666
SLMO1:ENSG00000141391:E8.3-E9.1|ENSG00000141391:E8.2-E9.1		inclusion	clu_28462	NewClu_14936	ENSG00000141391:E8.3	alt-5'	chr18:12429435-12431149|chr18:12429432-12431149	(~)AA:172(ENSP00000338988)->172(ENSP00000404700)	0.111921	0.37879	0.852669	0.825785	0.814621	0.702701
SLMO1:ENSG00000141391:E8.2-E9.1|ENSG00000141391:E8.3-E9.1		inclusion	clu_28462	NewClu_14936	ENSG00000141391:E8.3	alt-5'	chr18:12429432-12431149|chr18:12429435-12431149	(~)AA:172(ENSP00000338988)+>172(ENSP00000404700)	-0.111921	0.37879	0.852669	0.825785	0.185379	0.297299
ARSE:ENSG00000157399:E5.2-E6.1|ENSG00000157399:E3.2-E6.1		exclusion	clu_34709	NewClu_8088	ENSG00000157399:E5.2	cassette-exon	chrX:2876315-2873578|chrX:2878419-2873578	(-)alt-N-terminus, (-)AA:544(ENSP00000438198)->589(ENSP00000370526)|(+)Alkaline_phosphatase_core-IPR017850, (-)Alkaline_phosphatase_core-IPR017850, (-)METAL-Calcium, (-)SIGNAL, (-)Sulfatase-IPR000917	-0.0990232	0.0162555	0.627722	0.825986	0.868321	0.967344
LIMS3:ENSG00000256977:E3.1-E5.1|ENSG00000256977:E3.1-E4.1		exclusion	clu_56525	NewClu_9032	ENSG00000256977:E4.1	alt-C-term	chr2:110660989-110671988|chr2:110660989-110663457	(-)truncated, (+)AA:117(ENSP00000405165)+>248(ENSP00000450675)|(+)Znf_LIM+IPR001781, (-)DOMAIN-LIM zinc-binding, (-)Znf_LIM-IPR001781	0.0682677	0.174416	0.804969	0.825986	0.947125	0.878857
TPM3:ENSG00000143549:E15.2-E16.1|ENSG00000143549:E15.2-E18.6		inclusion	clu_29482	NewClu_6791	ENSG00000143549:E16.1	cassette-exon	chr1:154142876-154141859|chr1:154142876-154130197	(~)alt-C-terminus, (~)AA:248(ENSP00000357521)->248(ENSP00000357520)|(-)Tropomyosin-IPR000533, (+)MOD_RES-Phosphoserine, (+)Tropomyosin-IPR000533	0.0715116	0.241188	0.81955	0.825986	0.328971	0.25746
C20orf196:ENSG00000171984:E4.1-E5.1|ENSG00000171984:E4.1-E7.1		exclusion	clu_42576	NewClu_3698	ENSG00000171984:E5.1	alt-C-term	chr20:5753689-5753778|chr20:5753689-5843670	(-)truncated, (+)AA:62(ENSP00000368263)->205(ENSP00000305875)	-0.077908	0.37839	0.852669	0.825986	0.0906609	0.168569
BCL11A:ENSG00000119866:E3.2-I3.1|ENSG00000119866:E3.2-E10.1		exclusion	clu_18590	NewClu_14451	ENSG00000119866:I3.1	intron-retention	chr2:60773106-60773105|chr2:60773106-60695968		-0.0036786	0.953758	0.989642	0.825986	0.0688757	0.0725543
METTL3:ENSG00000165819:E5.10-E6.1|ENSG00000165819:E5.10-E6.2		exclusion	clu_39257	NewClu_6613	ENSG00000165819:E6.1	alt-3'	chr14:21971316-21970045|chr14:21971316-21969966	(-)retained_intron, (-)retained_intron, (-)alt-C-terminus, (-)AA:258(ENST00000542054-PEP)->305(ENST00000536201-PEP)|(-)MOD_RES-Phosphoserine	-0.0650245	0.326195	0.84288	0.825986	0.864324	0.929348
SLC12A7:ENSG00000113504:E1.1-E2.1|ENSG00000113504:I1.1_1099782-E2.1		exclusion	clu_15796	NewClu_9354	ENSG00000113504:E1.1		chr5:1111983-1094363|chr5:1099782-1094363		0.129999	0.222702	0.811643	0.825986	0.905968	0.77597
ADAMTS6:ENSG00000049192:E22.1-E23.1_64509953|ENSG00000049192:E22.1-E25.1		exclusion	clu_2669	NewClu_411	ENSG00000049192:E23.1.64509953	cassette-exon	chr5:64510621-64509953|chr5:64510621-64492978		-0.0977745	0.103159	0.78493	0.825986	0.0422518	0.140026
RTCA:ENSG00000137996:E3.1-E6.2|ENSG00000137996:E5.1-E6.2		inclusion	clu_26684	NewClu_8373	ENSG00000137996:E5.1	cassette-exon	chr1:100732180-100733708|chr1:100733094-100733708	(+)alt-coding, (+)AA:366(ENSP00000359146)->379(ENSP00000260563)|(-)RNA3'P_cycl/enolpyr_Trfase_a/b+IPR013792, (-)RNA3'_phos_cyclase_dom+IPR023797, (-)RNA3'_term_phos_cyc_type_1+IPR017770, (+)RNA3'P_cycl/enolpyr_Trfase_a/b-IPR013792, (+)RNA3'_phos_cyclase_dom-IPR023797, (+)RNA3'_term_phos_cyc_type_1-IPR017770	-0.112513	0.023816	0.674565	0.825986	0.667941	0.780454
ARHGAP6:ENSG00000047648:E17.2-E18.1|ENSG00000047648:E14.1-E18.1		inclusion	clu_2557	NewClu_13503	ENSG00000047648:E17.2	cassette-exon	chrX:11162100-11160433|chrX:11174649-11160433		0.0714784	0.496506	0.881029	0.825986	0.850407	0.778928
CHD2:ENSG00000173575:E1.6-E4.3|ENSG00000173575:E3.3-E4.3		exclusion	clu_43344	NewClu_9875	ENSG00000173575:E3.3	cassette-exon	chr15:93426416-93428745|chr15:93427008-93428745	(+)retained_intron, (+)alt+N+terminus, (+)alt+C+terminus, (+)AA:9(ENST00000554894+PEP)+>34(ENST00000556895+PEP)	0.0122716	0.740655	0.938787	0.825986	0.638992	0.62672
RALGAPA2:ENSG00000188559:E40.1-E41.1|ENSG00000188559:E40.1-E42.1		exclusion	clu_48444	NewClu_2697	ENSG00000188559:E41.1	cassette-exon	chr20:20392671-20377378|chr20:20392671-20373897	(-)alt-N-terminus, (-)alt-C-terminus, (-)AA:1740(ENSP00000400085)->1873(ENSP00000202677)	-0.0510997	0.333506	0.844243	0.825986	0.886948	0.938047
MAP3K4:ENSG00000085511:E19.3-E20.2|ENSG00000085511:E19.3-E21.2		inclusion	clu_7052	NewClu_6536	ENSG00000085511:E20.2	cassette-exon	chr6:161518208-161519310|chr6:161518208-161522924	(+)alt-coding, (+)AA:1554(ENSP00000297332)->1604(ENSP00000355887)|(+)COMPBIAS-Poly-Ala	0.0833006	0.440028	0.867667	0.825986	0.353406	0.270105
RNF31:ENSG00000092098:E13.1-E14.2|ENSG00000092098:I13.1-E14.1		inclusion	clu_8252	NewClu_10566	ENSG00000092098:E13.1|ENSG00000092098:E14.2	intron-retention	chr14:24621201-24624366|chr14:24624168-24624169		-0.196054	0.165875	0.804969	0.825986	0.768858	0.964912
TVP23C-CDRT4:ENSG00000259024:E5.1-E8.1|ENSG00000259024:E5.1-E6.1		inclusion	clu_56860	NewClu_3803	ENSG00000259024:E6.1	cassette-exon	chr17:15449099-15343599|chr17:15449099-15443875	(~)nonsense_mediated_decay, (~)nonsense_mediated_decay, (~)AA:37(ENSP00000423249)+>37(ENSP00000450826)	-0.0607854	0.353737	0.846026	0.825986	0.0824324	0.143218
KIF18B:ENSG00000186185:E9.2-I9.1|ENSG00000186185:E9.1-E10.1		inclusion	clu_47625	NewClu_5358	ENSG00000186185:E9.2|ENSG00000186185:I9.1	intron-retention	chr17:43009690-43009689|chr17:43010041-43009610		0.150824	0.0517998	0.750748	0.825986	0.150824	0
SPATS2:ENSG00000123352:E3.1-E8.1|ENSG00000123352:E2.16-E8.1		inclusion	clu_19710	NewClu_2934	ENSG00000123352:E3.1	cassette-exon	chr12:49765073-49854553|chr12:49761370-49854553	(~)AA:545(ENSP00000326841)->545(ENSP00000447947)	0.0643945	0.12473	0.79575	0.825986	0.974608	0.910213
PNISR:ENSG00000132424:I11.1-E12.1|ENSG00000132424:I10.3-E12.1		inclusion	clu_23284	NewClu_14302	ENSG00000132424:I11.1	intron-retention	chr6:99850587-99850586|chr6:99851705-99850586		0.0549164	0.522638	0.887071	0.825986	0.191228	0.136312
LDLRAD3:ENSG00000179241:E8.1-E10.1|ENSG00000179241:E5.2-E10.1		exclusion	clu_45214	NewClu_710	ENSG00000179241:E8.1	alt-C-term	chr11:36185140-36248635|chr11:36120011-36248635		-0.0101999	0.884112	0.974194	0.826061	0.0487179	0.0589178
XPO6:ENSG00000169180:E10.5-E14.2|ENSG00000169180:E13.2-E14.2		inclusion	clu_41274	NewClu_14267	ENSG00000169180:E13.2	cassette-exon	chr16:28167395-28164106|chr16:28164251-28164106	(-)retained_intron, (-)alt+N+terminus, (-)alt+C+terminus, (-)AA:94(ENST00000570294+PEP)+>255(ENSP00000459736)|(-)ARM+type_fold+IPR016024, (-)Exportin+1/Importin+b+like+IPR013598, (-)MOD_RES+Phosphoserine	-0.199443	0.386108	0.855621	0.826065	0.484162	0.683606
SLC7A6:ENSG00000103064:E1.5-E3.2|ENSG00000103064:E1.7-E3.2		inclusion	clu_10985	NewClu_12752	ENSG00000103064:E1.7	alt-5'	chr16:68298479-68300496|chr16:68298644-68300496	(+)truncated, (-)AA:28(ENSP00000455357)+>98(ENSP00000457758)|(-)TOPO_DOM+Cytoplasmic	-0.0548671	0.436618	0.867119	0.826167	0.847935	0.902802
COL4A3BP:ENSG00000113163:E12.1-E13.1|ENSG00000113163:E11.2-E13.1		inclusion	clu_15652	NewClu_1399	ENSG00000113163:E12.1	cassette-exon	chr5:74695135-74685512|chr5:74696030-74685512	(+)alt-coding, (+)AA:598(ENSP00000261415)->624(ENSP00000383996)|(+)DOMAIN-START, (+)MOD_RES-Phosphoserine	0.1036	0.382137	0.853775	0.82618	0.917008	0.813408
FBXL7:ENSG00000183580:E1.1-E3.2|ENSG00000183580:E1.1-I2.1_15502424		inclusion	clu_46435	NewClu_9844	ENSG00000183580:E3.2		chr5:15500822-15616092|chr5:15500822-15502424		-0.0412718	0.250923	0.823683	0.82618	0.927931	0.969202
ZNF410:ENSG00000119725:E1.7-E4.3|ENSG00000119725:E3.2-E4.3		exclusion	clu_18544	NewClu_2677	ENSG00000119725:E3.2	cassette-exon	chr14:74353618-74358730|chr14:74355067-74358730	(+)alt+C+terminus, (+)AA:74(ENSP00000451458)+>127(ENSP00000450569)	0.0201231	0.650997	0.917526	0.82646	0.884262	0.864138
TUBGCP4:ENSG00000137822:I18.1-E19.1|ENSG00000137822:E18.3-E19.1		exclusion	clu_26547	NewClu_11234	ENSG00000137822:I18.1	intron-retention	chr15:43695880-43695881|chr15:43694048-43695881	(-)retained_intron, (-)alt-N-terminus, (-)alt-C-terminus, (-)AA:105(ENSP00000456550)->254(ENST00000563963-PEP)|(+)HELIX, (-)HELIX, (-)STRAND, (-)Spc97_Spc98-IPR007259, (-)TURN	-0.0384662	0.405422	0.860292	0.82646	0	0.0384662
PRR13:ENSG00000205352:E2.2-E3.6|ENSG00000205352:E2.2-E3.1_53837180		inclusion	clu_52090	NewClu_15530	ENSG00000205352:E3.6	alt-3'	chr12:53836517-53837463|chr12:53836517-53837180		-0.074445	0.299812	0.835079	0.82646	0.0919611	0.166406
RPL32P3:ENSG00000251474:I6.1-E7.1|ENSG00000251474:E5.1-E7.1		inclusion	clu_56010	NewClu_14180	ENSG00000251474:I6.1	intron-retention	chr3:129103062-129103061|chr3:129112478-129103061		0.175504	0.042632	0.733004	0.82646	0.285313	0.109809
PISD:ENSG00000241878:E11.5-E12.1|ENSG00000241878:E3.1-E14.1		inclusion	clu_55135	NewClu_8275	ENSG00000241878:E11.5|E12.1	cassette-exon	chr22:32021749-32019835|chr22:32044087-32017871	(+)nonsense_mediated_decay, (+)alt-N-terminus, (+)alt-C-terminus, (+)AA:56(ENSP00000396500)->375(ENSP00000371586)|(+)MOD_RES-Pyruvic acid (Ser), (+)PS_Dcarbxylase-IPR003817, (+)PS_decarb-IPR005221, (+)SITE-Cleavage (non-hydrolytic)	0.0695006	0.183405	0.806772	0.82646	0.161864	0.092363
COLGALT2:ENSG00000198756:E1.4-E2.1|ENSG00000198756:E1.2-E2.1		exclusion	clu_50944	NewClu_8558	ENSG00000198756:E1.4	alt-5'	chr1:184006229-183947654|chr1:184006715-183947654	(-)alt-N-terminus, (-)AA:506(BAG53004.1)->626(ENSP00000354960)|(-)SIGNAL	-0.086675	0.383102	0.85409	0.82646	0.679189	0.765864
CFLAR:ENSG00000003402:I18.1-E19.1|ENSG00000003402:E17.5-E19.1		inclusion	clu_137	NewClu_4577	ENSG00000003402:I18.1	intron-retention	chr2:202028557-202028558|chr2:202025665-202028558		0.0845891	0.691464	0.9269	0.82646	0.420128	0.335539
BCHE:ENSG00000114200:E2.5-E4.1|ENSG00000114200:E1.3-E4.1		inclusion	clu_16078	NewClu_2721	ENSG00000114200:E2.5	cassette-exon	chr3:165547305-165504099|chr3:165555102-165504099	(+)alt-N-terminus, (+)AA:132(ENSP00000418325)->602(ENSP00000264381)|(+)AB_hydrolase_3-IPR013094, (+)ACT_SITE-Acyl-ester intermediate, (+)ACT_SITE-Charge relay system, (+)CarbesteraseB-IPR002018, (+)Cholinesterase-IPR000997, (+)DISULFID, (+)HELIX, (+)MOD_RES-Phosphoserine, (+)REGION-Substrate binding, (+)SIGNAL, (+)STRAND, (+)TURN	0.123012	0.233476	0.81701	0.82646	0.68501	0.561998
DZIP1L:ENSG00000158163:E10.1-E11.2|ENSG00000158163:E9.2-E11.2		exclusion	clu_34990	NewClu_13234	ENSG00000158163:E10.1	cassette-exon	chr3:137802955-137800606|chr3:137805803-137800606	(-)alt-N-terminus, (-)alt-C-terminus, (-)AA:149(ENST00000488595-PEP)->539(ENSP00000419486)|(-)COILED, (-)ZN_FING-C2H2-type, (-)Znf_C2H2-IPR007087	-0.0272633	0.822214	0.959266	0.82646	0.787491	0.814755
FAM120A:ENSG00000048828:E16.1-E17.1|ENSG00000048828:E16.1-E18.1		inclusion	clu_2650	NewClu_11116	ENSG00000048828:E17.1	cassette-exon	chr9:96320292-96320863|chr9:96320292-96323391	(+)alt-coding, (+)AA:1072(ENSP00000344698)->1146(ENSP00000334918)|(+)REGION-RNA binding	0.128277	0.166834	0.804969	0.82646	0.805235	0.676958
ATG13:ENSG00000175224:E18.4-E19.1|ENSG00000175224:E18.4-E20.1		inclusion	clu_44032	NewClu_5922	ENSG00000175224:E19.1	cassette-exon	chr11:46681035-46685547|chr11:46681035-46686399	(+)alt-coding, (+)AA:517(ENSP00000352500)->550(ENSP00000432412)	0.0689832	0.18218	0.805788	0.82646	0.323998	0.255015
ABHD17B:ENSG00000107362:I1.1_74521300-E2.1|ENSG00000107362:E1.2-E2.1		exclusion	clu_13016	NewClu_9623	ENSG00000107362:I1.1_74521300		chr9:74521300-74489999|chr9:74525550-74489999		-0.0708697	0.195945	0.810347	0.82646	0.0229885	0.0938582
CPT1C:ENSG00000169169:E2.8-E5.1|ENSG00000169169:E2.8-E4.1		exclusion	clu_41269	NewClu_12537	ENSG00000169169:E4.1	cassette-exon	chr19:50194597-50195496|chr19:50194597-50195078	(~)AA:803(ENSP00000319343)+>803(ENSP00000376303)	0.0609443	0.08735	0.779508	0.82646	0.139674	0.0787293
SRGAP2:ENSG00000163486:E17.2-I19.2|ENSG00000163486:E17.2-E18.1		inclusion	clu_37273	NewClu_1852	ENSG00000163486:I19.2		chr1:206626726-206628224|chr1:206626726-206627490		-0.182983	0.233408	0.816845	0.82646	0.525326	0.708309
DMXL1:ENSG00000172869:E39.1-E41.1|ENSG00000172869:E39.1-E40.2		inclusion	clu_42985	NewClu_158	ENSG00000172869:E40.2	cassette-exon	chr5:118539131-118552596|chr5:118539131-118542529	(+)alt-coding, (+)AA:3027(ENSP00000309690)->3048(ENSP00000439479)	-0.141013	0.12881	0.79575	0.82646	0.632902	0.773915
ELK1:ENSG00000126767:E1.6-E2.1|ENSG00000126767:E1.6-I4.2		exclusion	clu_20902	NewClu_4202	ENSG00000126767:E2.1		chrX:47509822-47509425|chrX:47509822-47500874		-0.0639693	0.607409	0.906247	0.82646	0.370221	0.43419
AGXT2L2:ENSG00000175309:E2.8-E3.3|ENSG00000175309:E2.12-I2.1		inclusion	clu_44055	NewClu_14738	ENSG00000175309:E2.8|ENSG00000175309:E3.3	intron-retention	chr5:177658406-177657100|chr5:177657583-177657582		-0.273207	0.0317234	0.707649	0.82646	0.604511	0.877718
SEMA5A:ENSG00000112902:I2.1_9421789-E4.1|ENSG00000112902:E2.1-E4.1		exclusion	clu_15522	NewClu_7663	ENSG00000112902:I2.1_9421789		chr5:9421789-9380135|chr5:9437868-9380135		-0.0364529	0.506578	0.883211	0.826567	0.0916865	0.128139
POMGNT1:ENSG00000085998:E22.1-E22.4|ENSG00000085998:E21.3-E22.4		inclusion	clu_7153	NewClu_3127	ENSG00000085998:E22.1	cassette-exon	chr1:46654914-46654652|chr1:46655130-46654652		0.131132	0.274458	0.829293	0.826567	0.508621	0.377489
PIEZO1:ENSG00000103335:I19.1-E20.1|ENSG00000103335:E19.1-E20.2		inclusion	clu_11136	NewClu_4259	ENSG00000103335:I19.1|ENSG00000103335:E20.1	intron-retention	chr16:88799389-88799388|chr16:88799686-88799140		0.0987952	0.0904787	0.781113	0.826567	0.124925	0.0261299
DNAJB4:ENSG00000162616:E2.3-E7.1|ENSG00000162616:E6.3-E7.1		inclusion	clu_36655	NewClu_11042	ENSG00000162616:E6.3	cassette-exon	chr1:78444977-78478735|chr1:78471005-78478735	(+)alt-N-terminus, (+)AA:222(ENST00000487931-PEP)->337(ENSP00000359799)|(+)DOMAIN-J, (+)DnaJ_domain-IPR001623	-0.0722714	0.122015	0.79575	0.826567	0.271446	0.343717
BPHL:ENSG00000137274:E2.1-E3.2|ENSG00000137274:E1.7-E3.2		exclusion	clu_26232	NewClu_6400	ENSG00000137274:E2.1	cassette-exon	chr6:3119746-3123891|chr6:3119081-3123891	(+)nonsense_mediated_decay, (+)alt-N-terminus, (+)AA:194(ENSP00000369726)->211(ENSP00000413762)|(+)SIGNAL	-0.234899	0.0312314	0.707649	0.827047	0.175763	0.410661
F11R:ENSG00000158769:I2.1_160990340-E4.1|ENSG00000158769:E1.1-E4.1		inclusion	clu_35173	NewClu_1358	ENSG00000158769:I2.1_160990340		chr1:160990340-160971143|chr1:161008670-160971143		0.0271293	0.671355	0.922727	0.827047	0.0797297	0.0526005
CELF1:ENSG00000149187:E4.2-E6.1|ENSG00000149187:E4.2-E7.1		exclusion	clu_31771	NewClu_10636	ENSG00000149187:E6.1	cassette-exon	chr11:47546076-47528449|chr11:47546076-47522484	(-)truncated, (+)AA:14(ENSP00000442415)->79(ENSP00000444825)|(+)HELIX, (+)Hud_Sxl_RNA-IPR002343, (+)RRM_dom-IPR000504, (+)STRAND	-0.0672526	0.14943	0.802064	0.827175	0	0.0672526
SLC38A9:ENSG00000177058:E3.1-E7.2|ENSG00000177058:E3.1-E4.1		exclusion	clu_44556	NewClu_8681	ENSG00000177058:E4.1	cassette-exon	chr5:55007280-54993820|chr5:55007280-55000262	(+)alt+N+terminus, (+)alt+C+terminus, (+)AA:14(ENST00000507216+PEP)+>99(ENST00000504880+PEP)	0.17621	0.0559053	0.755364	0.827175	0.68826	0.51205
GPR133:ENSG00000111452:E25.1-E26.1|ENSG00000111452:E22.1-E30.1		inclusion	clu_14778	NewClu_9999	ENSG00000111452:E25.1|E26.1	cassette-exon	chr12:131590410-131593269|chr12:131569208-131616270	(+)retained_intron, (+)alt-N-terminus, (+)alt-C-terminus, (+)AA:228(ENSP00000334127)->345(ENST00000446583-PEP)|(-)DOMAIN-GPS, (-)GPCR_2-like-IPR017981, (-)GPCR_2_secretin-like-IPR000832, (-)GPS_dom-IPR000203, (-)TOPO_DOM-Cytoplasmic, (+)GPCR_2-like-IPR017981, (+)GPCR_2_secretin-like-IPR000832, (+)TOPO_DOM-Cytoplasmic, (+)TOPO_DOM-Extracellular, (+)TRANSMEM-Helical; Name=1;, (+)TRANSMEM-Helical; Name=2;, (+)TRANSMEM-Helical; Name=3;, (+)TRANSMEM-Helical; Name=4;, (+)TRANSMEM-Helical; Name=5;	0.0710438	0.337087	0.844825	0.827237	0.9061	0.835056
SEMA4D:ENSG00000187764:E4.1-E6.2|ENSG00000187764:E4.1-E9.1		exclusion	clu_48180	NewClu_4071	ENSG00000187764:E6.2	cassette-exon	chr9:92070803-92033352|chr9:92070803-92020614	(~)AA:862(ENSP00000388768)->862(ENSP00000348822)	-0.0717174	0.139415	0.798108	0.827237	0.0448276	0.116545
TCTN1:ENSG00000204852:E8.1-E10.1|ENSG00000204852:E8.1-E9.1		exclusion	clu_51947	NewClu_2365	ENSG00000204852:E9.1	cassette-exon	chr12:111070364-111072475|chr12:111070364-111072201	(-)nonsense_mediated_decay, (+)truncated, (-)AA:100(ENSP00000436673)->573(ENSP00000380775)|(-)COMPBIAS-Cys-rich, (-)DUF1619-IPR011677	0.0364663	0.601785	0.905298	0.827237	0.812058	0.775592
C3orf52:ENSG00000114529:I3.1_111812099-E4.1|ENSG00000114529:E3.4-E4.1		exclusion	clu_16222	NewClu_70	ENSG00000114529:I3.1_111812099		chr3:111812099-111812207|chr3:111805392-111812207		-0.0600143	0.229557	0.813979	0.827405	0.0771331	0.137147
ATP9B:ENSG00000166377:E13.1-E14.1|ENSG00000166377:E11.3-E14.1		inclusion	clu_39642	NewClu_15153	ENSG00000166377:E13.1	cassette-exon	chr18:76936907-76953183|chr18:76914555-76953183	(+)retained_intron, (+)alt-N-terminus, (+)alt-C-terminus, (+)AA:252(ENST00000590271-PEP)->471(BAM15576.1)|(+)ACT_SITE-4-aspartylphosphate intermediate, (+)ATPase_P-typ_transduc_dom_A-IPR008250, (+)TOPO_DOM-Cytoplasmic, (+)TOPO_DOM-Extracellular, (+)TRANSMEM-Helical;	0.10302	0.408379	0.8606	0.827405	0.966667	0.863646
NFE2L1:ENSG00000082641:E7.2-E7.8|ENSG00000082641:E7.1-E7.8		exclusion	clu_6658	NewClu_12504	ENSG00000082641:E7.2	alt-5'	chr17:46128181-46128479|chr17:46128143-46128479		-0.177723	0.28819	0.831631	0.827405	0.397683	0.575406
GGCT:ENSG00000006625:E4.2-E6.2|ENSG00000006625:E3.6-E6.2		exclusion	clu_613	NewClu_14454	ENSG00000006625:E4.2	cassette-exon	chr7:30540152-30538554|chr7:30544185-30538554	(-)nonsense_mediated_decay, (+)truncated, (-)AA:51(ENSP00000408015)->188(ENSP00000275428)|(-)ACT_SITE-Proton acceptor, (-)AIG2-like-IPR009288, (-)HELIX, (-)STRAND, (-)TURN	-0.0338091	0.342942	0.845093	0.827405	0.538516	0.572325
ENOSF1:ENSG00000132199:I5.1-E6.1|ENSG00000132199:E5.1-E6.1		inclusion	clu_23151	NewClu_10305	ENSG00000132199:I5.1	intron-retention	chr18:693909-693908|chr18:694248-693908		0.0395428	0.5886	0.901092	0.827405	0.0811509	0.0416081
MAGI2:ENSG00000187391:E17.2-E20.1|ENSG00000187391:E18.1-E20.1		inclusion	clu_48022	NewClu_497	ENSG00000187391:E18.1	cassette-exon	chr7:77824191-77807419|chr7:77814946-77807419	(+)alt-coding, (+)AA:1441(ENSP00000405766)->1455(ENSP00000346151)|(-)PDZ+IPR001478, (+)PDZ-IPR001478	-0.148341	0.3251	0.84288	0.827405	0.207912	0.356254
EP400:ENSG00000183495:E31.1-E32.1|ENSG00000183495:E2.1_132446436-ENSG00000185684:E6.13_132589805		exclusion	clu_46400	NewClu_4645	ENSG00000183495:E31.1|ENSG00000183495:E32.1	trans-splicing	chr12:132516694-132522227|chr12:132446436-132589805		-0.0612405	0.218263	0.810347	0.827405	0.89191	0.953151
CNNM4:ENSG00000158158:E7.2-E8.2|ENSG00000158158:E3.1_97462777-ENSG00000168763:E2.1_97490824		inclusion	clu_34979	NewClu_6133	ENSG00000158158:E7.2|ENSG00000158158:E8.2	trans-splicing	chr2:97474479-97475057|chr2:97462777-97490824		0.0199109	0.84898	0.965428	0.827405	0.736215	0.716304
TMEM129:ENSG00000168936:E4.4-I4.1|ENSG00000168936:E4.4-E5.3		inclusion	clu_41177	NewClu_1650	ENSG00000168936:I4.1	intron-retention	chr4:1719879-1719878|chr4:1719879-1719402		0.0123136	0.755559	0.941831	0.827405	0.0850037	0.0726901
SH3D21:ENSG00000214193:E6.1-E7.1|ENSG00000214193:E6.1-E9.1		inclusion	clu_52737	NewClu_13846	ENSG00000214193:E7.1	cassette-exon	chr1:36773426-36773519|chr1:36773426-36773990	(+)nonsense_mediated_decay, (+)alt-N-terminus, (+)alt-C-terminus, (+)AA:135(ENSP00000425484)->402(ENSP00000321936)|(-)COMPBIAS-Poly-Pro, (-)SH3_2-IPR011511, (-)SH3_domain-IPR001452, (-)Spectrin_alpha_SH3-IPR013315, (-)p67phox-IPR000108, (+)COILED	0.18847	0.0568069	0.755364	0.827742	0.92667	0.7382
FBLN5:ENSG00000140092:E16.1-E18.2|ENSG00000140092:E17.1-E18.2		exclusion	clu_27842	NewClu_2295	ENSG00000140092:E17.1	altPromoter	chr14:92343831-92336729|chr14:92339841-92336729		0.109934	0.224389	0.811654	0.827742	0.983333	0.873399
CSTF1:ENSG00000101138:E1.3-E2.1|ENSG00000101138:E1.7-E2.1		exclusion	clu_10040	NewClu_12496	ENSG00000101138:E1.7	altPromoter	chr20:54967594-54970577|chr20:54967769-54970577	(-)alt-C-terminus, (-)AA:345(ENSP00000387968)->431(ENSP00000217109)|(-)REPEAT-WD 6, (-)WD40_repeat-IPR001680, (-)WD40_repeat_dom-IPR017986	0.0279503	0.317781	0.840474	0.827742	0.164622	0.136672
TTC12:ENSG00000149292:E1.6-E2.4|ENSG00000149292:E1.6-E2.1		inclusion	clu_31833	NewClu_8973	ENSG00000149292:E2.1	alt-3'	chr11:113185340-113186965|chr11:113185340-113186673	(+)alt-C-terminus, (+)AA:181(ENSP00000431806)->202(ENSP00000400039)|(+)REPEAT-TPR 2, (+)TPR-1-IPR001440, (+)TPR-contain_dom-IPR013026, (+)TPR_repeat-IPR019734	-0.137123	0.115182	0.79416	0.827906	0.616689	0.753812
TMEM161B-AS1:ENSG00000247828:E1.11-E3.2|ENSG00000247828:E1.4-E3.2		inclusion	clu_55576	NewClu_12281	ENSG00000247828:E1.11	alt-5'	chr5:87564936-87566343|chr5:87564844-87566343	(-)alt-C-terminus, (-)AA:43(ENST00000510087-PEP)->58(ENST00000501869-PEP)	0.0401467	0.474767	0.876273	0.827906	0.555889	0.515743
PAPOLG:ENSG00000115421:E1.3-E2.1|ENSG00000115421:E1.4-E2.1		inclusion	clu_16743	NewClu_3286	ENSG00000115421:E1.4	alt-5'	chr2:60983484-60987269|chr2:60983630-60987269		-0.0167595	0.756988	0.941864	0.828087	0.160127	0.176887
DEXI:ENSG00000182108:E1.3-E3.1|ENSG00000182108:E2.1-E3.1		inclusion	clu_45836	NewClu_11493	ENSG00000182108:E2.1	cassette-exon	chr16:11035426-11023416|chr16:11027701-11023416	(+)alt-N-terminus, (+)alt-C-terminus, (+)AA:95(ENSP00000330509)->119(ENST00000469379-PEP)|(-)Dexamethasone+induced+IPR023259	-0.0721517	0.0840468	0.777056	0.828087	0.849062	0.921214
RUSC2:ENSG00000198853:E2.2-E3.1|ENSG00000198853:E1.1-E3.1		exclusion	clu_51112	NewClu_14973	ENSG00000198853:E2.2	altPromoter	chr9:35539105-35546427|chr9:35490169-35546427	(~)AA:1516(ENSP00000355177)->1516(ENSP00000393922)	-0.0727714	0.156091	0.802948	0.828087	0.219733	0.292505
UBA5:ENSG00000081307:E2.19-E3.2|ENSG00000081307:E2.16-E3.2		exclusion	clu_6527	NewClu_6516	ENSG00000081307:E2.19	alt-5'	chr3:132379892-132384667|chr3:132379542-132384667		-0.0446896	0.308563	0.838373	0.828087	0.0323495	0.077039
SCUBE3:ENSG00000146197:E8.1-E9.1|ENSG00000146197:E7.1-E9.1		inclusion	clu_30730	NewClu_11427	ENSG00000146197:E8.1	cassette-exon	chr6:35203270-35205679|chr6:35201078-35205679	(+)alt-coding, (+)AA:993(ENSP00000274938)->1009(ENSP00000378174)|(+)Thrombomodulin-IPR001491	0.0623272	0.0132409	0.602126	0.828087	0.328223	0.265896
KAT6A:ENSG00000083168:E1.2-E3.1|ENSG00000083168:E1.2-E2.1		inclusion	clu_6730	NewClu_11998	ENSG00000083168:E2.1	cassette-exon	chr8:41909419-41906820|chr8:41909419-41907225	(~)AA:2004(ENSP00000265713)+>2004(ENSP00000380136)	-0.055217	0.470924	0.87592	0.828087	0.335606	0.390823
CIDEB:ENSG00000136305:E4.1-E5.1|ENSG00000136305:I4.1-E5.1		inclusion	clu_25579	NewClu_3108	ENSG00000136305:E4.1	intron-retention	chr14:24776577-24775729|chr14:24775730-24775729		-0.0361218	0.400133	0.858456	0.828087	0.0384312	0.074553
HNRNPA1:ENSG00000135486:I12.1-E13.1|ENSG00000135486:E11.1-E13.1		inclusion	clu_24975	NewClu_12856	ENSG00000135486:I12.1	intron-retention	chr12:54680445-54680446|chr12:54678101-54680446		0.0707241	0.618226	0.909113	0.828087	0.199182	0.128458
PAPOLG:ENSG00000115421:E1.4-E2.1|ENSG00000115421:E1.3-E2.1		inclusion	clu_16743	NewClu_3286	ENSG00000115421:E1.4	alt-5'	chr2:60983630-60987269|chr2:60983484-60987269		0.0167595	0.756988	0.941864	0.828087	0.839873	0.823113
NEDD1:ENSG00000139350:E1.6-E3.1|ENSG00000139350:E1.6-E2.2		inclusion	clu_27558	NewClu_3736	ENSG00000139350:E2.2	cassette-exon	chr12:97301078-97303530|chr12:97301078-97301382	(~)AA:660(ENSP00000404978)+>660(ENSP00000266742)	-0.0517183	0.391547	0.856493	0.828087	0.108615	0.160333
UBL7:ENSG00000138629:E1.6-E3.1|ENSG00000138629:E1.8-E3.1		inclusion	clu_27116	NewClu_11203	ENSG00000138629:E1.8	alt-5'	chr15:74753449-74751237|chr15:74753378-74751237	(~)AA:380(ENSP00000354883)+>380(ENSP00000378518)	-0.0130567	0.703305	0.929107	0.828087	0.504422	0.517479
POLR1D:ENSG00000186184:E4.3-E5.1|ENSG00000186184:E4.3-E6.1		exclusion	clu_47624	NewClu_5354	ENSG00000186184:E5.1	cassette-exon	chr13:28222590-28224179|chr13:28222590-28239823		-0.0074475	0.792428	0.951339	0.828087	0.0679492	0.0753967
LIN7A:ENSG00000111052:E4.1-E5.1|ENSG00000111052:E3.1-E5.1		exclusion	clu_14614	NewClu_13472	ENSG00000111052:E4.1	cassette-exon	chr12:81241878-81239718|chr12:81242030-81239718	(+)nonsense_mediated_decay, (-)truncated, (+)AA:101(ENSP00000261203)->233(ENSP00000447488)|(+)COMPBIAS-Poly-Gln, (+)DOMAIN-PDZ, (+)Lin-7_homologue-IPR017365, (+)PDZ-IPR001478	-0.0709448	0.425618	0.865603	0.828087	0.145531	0.216476
MTHFSD:ENSG00000103248:E6.2-E9.1|ENSG00000103248:E6.2-E7.1		inclusion	clu_11084	NewClu_13988	ENSG00000103248:E7.1	cassette-exon	chr16:86582070-86580255|chr16:86582070-86581717	(-)alt+N+terminus, (-)AA:220(ENSP00000438761)+>382(ENSP00000444003)|(-)FTHF_cligase+IPR002698	-0.0459174	0.647121	0.916147	0.828087	0.683235	0.729152
CREM:ENSG00000095794:E1.16-E4.1|ENSG00000095794:E1.16-E12.2		exclusion	clu_8597	NewClu_953	ENSG00000095794:E4.1	cassette-exon	chr10:35416121-35437296|chr10:35416121-35467817	(-)retained_intron, (-)alt-N-terminus, (-)alt-C-terminus, (-)AA:53(ENST00000482633-PEP)->137(ENSP00000363858)|(-)Coactivator_CBP_pKID-IPR003102, (-)Leuzip_CREB-IPR001630	-0.0550063	0.263936	0.826567	0.828087	0.548703	0.603709
LRRFIP2:ENSG00000093167:E29.1-E30.1|ENSG00000093167:E29.1-E31.5		inclusion	clu_8422	NewClu_8860	ENSG00000093167:E30.1	cassette-exon	chr3:37116515-37114373|chr3:37116515-37107433	(+)alt-coding, (+)AA:400(ENSP00000346349)->503(ENSP00000379705)|(-)Leu-rich_rep_flightless-int_pr-IPR019139, (+)Leu-rich_rep_flightless-int_pr-IPR019139	0.0323493	0.659093	0.919422	0.828088	0.7416	0.70925
SIN3B:ENSG00000127511:E15.1-I15.1|ENSG00000127511:E14.1-E16.2		inclusion	clu_21166	NewClu_11238	ENSG00000127511:E15.1|ENSG00000127511:I15.1	intron-retention	chr19:16983477-16983478|chr19:16982209-16986866		0.01594	0.867371	0.969894	0.828088	0.122872	0.106932
GUF1:ENSG00000151806:E8.1-E9.1|ENSG00000151806:E8.1-E10.1		exclusion	clu_32735	NewClu_7514	ENSG00000151806:E9.1	cassette-exon	chr4:44688730-44690024|chr4:44688730-44691303		-0.0817935	0.199254	0.810347	0.828088	0.617957	0.699751
CXXC4:ENSG00000168772:E3.4-E5.1|ENSG00000168772:E2.1-E5.1		inclusion	clu_41087	NewClu_12819	ENSG00000168772:E3.4	cassette-exon	chr4:105411901-105393523|chr4:105415663-105393523		0.0447323	0.597546	0.903873	0.828174	0.629003	0.584271
ATAD2B:ENSG00000119778:E24.1-E28.1|ENSG00000119778:E24.1-I26.1_24024367		inclusion	clu_18569	NewClu_9243	ENSG00000119778:E28.1		chr2:24033186-24021193|chr2:24033186-24024367		-0.0807872	0.0375779	0.724323	0.82828	0.885354	0.966141
CREB5:ENSG00000146592:I3.1-E4.1|ENSG00000146592:E2.4-E7.1		inclusion	clu_30902	NewClu_1275	ENSG00000146592:I3.1|ENSG00000146592:E4.1	intron-retention	chr7:28450345-28450346|chr7:28449042-28527793		0.159381	0.333461	0.844243	0.82828	0.692754	0.533373
GFOD2:ENSG00000141098:E2.3-E5.2|ENSG00000141098:I2.1-E3.1		inclusion	clu_28322	NewClu_10691	ENSG00000141098:E2.3|ENSG00000141098:E5.2	intron-retention	chr16:67719360-67709956|chr16:67717619-67717618		-0.160767	0.214428	0.810347	0.82828	0.399596	0.560363
MLIP:ENSG00000146147:E8.1-E9.1|ENSG00000146147:E3.3-E9.1		inclusion	clu_30716	NewClu_4879	ENSG00000146147:E8.1	cassette-exon	chr6:53986400-53989271|chr6:53883889-53989271	(+)alt-N-terminus, (+)alt-C-terminus, (+)AA:268(ENSP00000359914)->329(ENSP00000421444)	0.0556514	0.0434969	0.733004	0.82828	0.896575	0.840924
DOCK7:ENSG00000116641:E1.2-I1.1_63153327|ENSG00000116641:E1.2-E2.1		exclusion	clu_17376	NewClu_2492	ENSG00000116641:I1.1_63153327		chr1:63153898-63153327|chr1:63153898-63128801		-0.2084	0.0751576	0.769662	0.82828	0.0590278	0.267428
INADL:ENSG00000132849:E48.1-E50.1|ENSG00000132849:E48.1-I51.2		exclusion	clu_23556	NewClu_4571	ENSG00000132849:E50.1		chr1:62614062-62619030|chr1:62614062-62626580		-0.0411457	0.66984	0.922727	0.82828	0.256667	0.297812
PITHD1:ENSG00000057757:E2.1-I2.1|ENSG00000057757:E1.1-E3.2		inclusion	clu_3173	NewClu_8309	ENSG00000057757:E2.1|ENSG00000057757:I2.1	intron-retention	chr1:24105552-24105553|chr1:24105203-24105928		0.0389017	0.623434	0.909713	0.82828	0.114851	0.0759498
FAM179B:ENSG00000198718:E7.1-E8.2|ENSG00000198718:E6.1-E8.2		exclusion	clu_50849	NewClu_2549	ENSG00000198718:E7.1	cassette-exon	chr14:45478348-45481178|chr14:45475470-45481178	(-)alt-C-terminus, (-)AA:995(ENSP00000371668)->1773(ENSP00000354917)|(-)ARM-type_fold-IPR016024, (-)CLASP_N_dom-IPR024395, (-)COMPBIAS-Ser-rich, (-)REPEAT-HEAT 5, (-)REPEAT-HEAT 6	-0.0580733	0.109126	0.791919	0.82828	0.928038	0.986111
PXDN:ENSG00000130508:E6.1-E7.1|ENSG00000130508:E6.1-E8.1		inclusion	clu_22278	NewClu_8756	ENSG00000130508:E7.1	cassette-exon	chr2:1695700-1691475|chr2:1695700-1687923	(-)alt-N-terminus, (-)alt-C-terminus, (-)AA:197(ENSP00000408701)->224(ENSP00000398363)|(-)DOMAIN-LRRNT, (-)Leu-rich_rpt-IPR001611, (-)Leu-rich_rpt_typical-subtyp-IPR003591, (-)REPEAT-LRR 1, (-)SIGNAL, (+)Leu-rich_rpt-IPR001611, (+)Leu-rich_rpt_typical-subtyp-IPR003591, (+)REPEAT-LRR 2, (+)REPEAT-LRR 3	0.0805011	0.0921497	0.782538	0.82828	0.783802	0.703301
INPP5F:ENSG00000198825:I2.1_121540754-E3.2|ENSG00000198825:E2.1-E3.2		exclusion	clu_51037	NewClu_6741	ENSG00000198825:I2.1_121540754		chr10:121540754-121541147|chr10:121510668-121541147		-0.116238	0.263043	0.826567	0.82828	0.0887192	0.204957
RP11-37B2.1:ENSG00000251136:E1.4-E3.1|ENSG00000251136:E1.4-E11.2		inclusion	clu_55962	NewClu_11034	ENSG00000251136:E3.1	cassette-exon	chr8:90769273-90737869|chr8:90769273-90629385		0.114139	0.269168	0.828136	0.82828	1	0.885861
ANKRD10:ENSG00000088448:E13.2-E14.5|ENSG00000088448:E13.4-I13.1		inclusion	clu_7567	NewClu_5384	ENSG00000088448:E13.2|ENSG00000088448:E14.5	intron-retention	chr13:111536045-111532459|chr13:111535542-111535541		-0.017639	0.868985	0.970263	0.82828	0.80409	0.821729
DOCK7:ENSG00000116641:E1.2-E2.1|ENSG00000116641:E1.2-I1.1_63153327		exclusion	clu_17376	NewClu_2492	ENSG00000116641:E2.1		chr1:63153898-63128801|chr1:63153898-63153327		0.2084	0.0751576	0.769662	0.82828	0.940972	0.732572
WDR54:ENSG00000005448:E4.6-I4.1|ENSG00000005448:E4.6-E5.1		exclusion	clu_383	NewClu_9389	ENSG00000005448:I4.1	intron-retention	chr2:74652364-74652365|chr2:74652364-74652544		-0.00799366	0.899695	0.977679	0.82828	0.0640979	0.0720916
NAV1:ENSG00000134369:E5.1-E8.1|ENSG00000134369:E6.1-E8.1		exclusion	clu_24281	NewClu_6238	ENSG00000134369:E6.1	altPromoter	chr1:201687883-201749549|chr1:201708972-201749549	(+)alt+N+terminus, (+)alt+C+terminus, (+)AA:730(ENST00000490213+PEP)+>1874(ENSP00000295624)|(-)AAA-_ATPase-IPR003593, (+)COILED, (+)MOD_RES+Phosphoserine, (+)MOD_RES+Phosphothreonine, (+)P+loop_NTPase+IPR027417	0.0362978	0.235173	0.817292	0.82828	0.183231	0.146934
TCEA2:ENSG00000171703:E7.4-E9.5|ENSG00000171703:E7.4-E8.2_62695271		exclusion	clu_42413	NewClu_13331	ENSG00000171703:E8.2.62695271	cassette-exon	chr20:62694737-62697829|chr20:62694737-62695271		0.115434	0.0157646	0.62114	0.82828	0.64498	0.529546
CMTM5:ENSG00000166091:E1.2-I1.1_23566979|ENSG00000166091:E1.2-I1.1		inclusion	clu_39413	NewClu_14424	ENSG00000166091:I1.1_23566979	intron-retention	chr14:23564828-23566979|chr14:23564828-23564829		-0.202958	0.158915	0.804969	0.82828	0.0208333	0.223792
ATRNL1:ENSG00000107518:E22.1-E24.1|ENSG00000107518:E23.1-E24.1		inclusion	clu_13034	NewClu_7911	ENSG00000107518:E23.1	cassette-exon	chr10:117075246-117154169|chr10:117093929-117154169	(+)alt-N-terminus, (+)AA:430(ENSP00000409624)->1379(ENSP00000347152)|(+)C-type_lectin-IPR001304, (+)C-type_lectin_fold-IPR016187, (+)CUB_dom-IPR000859, (+)DISULFID, (+)DOMAIN-C-type lectin, (+)DOMAIN-CUB, (+)DOMAIN-EGF-like 1, (+)DOMAIN-EGF-like 2, (+)DOMAIN-Laminin EGF-like 1, (+)DOMAIN-PSI 1, (+)DOMAIN-PSI 2, (+)DOMAIN-PSI 3, (+)DOMAIN-PSI 4, (+)EG-like_dom-IPR000742, (+)EGF_extracell-IPR013111, (+)EGF_laminin-IPR002049, (+)Kelch_1-IPR006652, (+)Kelch_2-IPR011498, (+)Plexin-like-IPR003659, (+)Plexin-like_fold-IPR016201, (+)Plexin_repeat-IPR002165, (+)REPEAT-Kelch 1, (+)REPEAT-Kelch 2, (+)REPEAT-Kelch 3, (+)REPEAT-Kelch 4, (+)REPEAT-Kelch 5, (+)REPEAT-Kelch 6, (+)SIGNAL, (+)TOPO_DOM-Extracellular	-0.0915801	0.36673	0.850683	0.82828	0.0243902	0.11597
CERS6:ENSG00000172292:E9.1-I10.2|ENSG00000172292:E10.1-I10.2		inclusion	clu_42740	NewClu_7803	ENSG00000172292:E9.1		chr2:169622258-169626020|chr2:169622855-169626020		-0.0843575	0.0876345	0.779609	0.828302	0.438701	0.523058
C2orf68:ENSG00000168887:E1.9-E1.11|ENSG00000168887:E1.9-E2.1		inclusion	clu_41146	NewClu_9028	ENSG00000168887:E1.11	cassette-exon	chr2:85838791-85838696|chr2:85838791-85836709		0.085185	0.269991	0.82913	0.828302	0.211432	0.126247
CEP95:ENSG00000258890:E15.1-E16.1|ENSG00000258890:E15.2-E16.1		inclusion	clu_56833	NewClu_1880	ENSG00000258890:E15.2	alt-5'	chr17:62527136-62528008|chr17:62527140-62528008	(-)nonsense_mediated_decay, (+)truncated, (-)AA:99(ENSP00000452317)+>821(ENSP00000450461)|(-)CH+domain+IPR001715, (-)COILED, (-)MOD_RES+Phosphoserine	-0.00619532	0.94551	0.988219	0.828302	0.759834	0.76603
GIN1:ENSG00000145723:E8.1-E9.1|ENSG00000145723:E4.2-E9.1		exclusion	clu_30525	NewClu_2478	ENSG00000145723:E8.1	cassette-exon	chr5:102432245-102423876|chr5:102440245-102423876	(+)truncated, (-)AA:222(ENSP00000427162)->522(ENSP00000381970)|(+)Integrase_cat-core-IPR001584, (+)RNaseH-like_dom-IPR012337, (-)DOMAIN-Integrase catalytic, (-)Integrase_cat-core-IPR001584, (-)RNaseH-like_dom-IPR012337	-0.0114963	0.883003	0.97404	0.828302	0.897597	0.909093
ZFC3H1:ENSG00000133858:E31.1-E32.2|ENSG00000133858:E31.1-I31.1		inclusion	clu_24029	NewClu_11287	ENSG00000133858:E32.2	intron-retention	chr12:72008315-72007215|chr12:72008315-72008314		-0.00634388	0.695489	0.927672	0.828302	0.97903	0.985373
STRN:ENSG00000115808:E8.1-E9.1|ENSG00000115808:E8.1-I8.1_37111749		exclusion	clu_16980	NewClu_12887	ENSG00000115808:E9.1		chr2:37113859-37111218|chr2:37113859-37111749		0.0551596	0.332416	0.844243	0.828302	0.798274	0.743114
DDHD2:ENSG00000085788:E19.3-E20.2|ENSG00000085788:E19.3-E20.1		exclusion	clu_7104	NewClu_5484	ENSG00000085788:E20.1	alt-3'	chr8:38117665-38118118|chr8:38117665-38118082	(+)retained_intron, (+)alt+N+terminus, (+)AA:79(ENSP00000435040)+>201(ENST00000520176+PEP)|(+)DDHD+IPR004177	0.0297061	0.265074	0.826567	0.828302	0.927189	0.897483
FAM211B:ENSG00000178026:E5.2_24985124-E5.5|ENSG00000178026:E5.3-E5.5		inclusion	clu_44864	NewClu_3165	ENSG00000178026:E5.2_24985124	alt-5'	chr22:24985124-24984297|chr22:24984647-24984297		-0.0426644	0.512157	0.885434	0.828302	0.0282083	0.0708727
RCE1:ENSG00000173653:E1.11-E1.14|ENSG00000173653:E1.11-E1.13		exclusion	clu_43398	NewClu_12369	ENSG00000173653:E1.14	alt-3'	chr11:66611332-66611431|chr11:66611332-66611427		0.104716	0.0337752	0.715604	0.828302	0.382657	0.27794
RP6-206I17.1:ENSG00000223804:E3.3-I4.1_143740158|ENSG00000223804:E3.3-ENSG00000226637:E2.1		exclusion	clu_53232	NewClu_13862	ENSG00000223804:I4.1_143740158	trans-splicing	chr1:143744201-143740158|chr1:143744201-143719955		-0.045157	0.358319	0.846361	0.828302	0.0569033	0.10206
AC009948.5:ENSG00000223960:E1.7-E4.1|ENSG00000223960:E1.7-E5.3		inclusion	clu_53259	NewClu_15792	ENSG00000223960:E4.1	cassette-exon	chr2:179278840-179291093|chr2:179278840-179295422	(+)alt-N-terminus, (+)alt-C-terminus, (+)AA:73(ENST00000436616-PEP)->87(BX538254-PEP)	0.0591669	0.364337	0.849169	0.828302	0.885702	0.826535
BORA:ENSG00000136122:E2.1-E3.1|ENSG00000136122:E2.1-E5.1		exclusion	clu_25440	NewClu_3561	ENSG00000136122:E3.1	cassette-exon	chr13:73303231-73305419|chr13:73303231-73312100		-0.101908	0.348183	0.845603	0.828302	0.743652	0.84556
ATP11A:ENSG00000068650:I30.1-E31.1|ENSG00000068650:E30.2-E31.1		inclusion	clu_4307	NewClu_7691	ENSG00000068650:I30.1	intron-retention	chr13:113532530-113532531|chr13:113530255-113532531		0.014214	0.846529	0.965221	0.828302	0.10437	0.0901561
GFOD1:ENSG00000145990:E1.2-E6.1|ENSG00000145990:E1.2-E4.1		exclusion	clu_30662	NewClu_11846	ENSG00000145990:E4.1	alt-C-term	chr6:13486870-13365894|chr6:13486870-13470862		0.22848	0.240344	0.81925	0.828302	0.747459	0.518979
SLC20A1:ENSG00000144136:E7.1-E8.1|ENSG00000144136:E6.2-E8.1		exclusion	clu_29823	NewClu_3650	ENSG00000144136:E7.1	cassette-exon	chr2:113410524-113414699|chr2:113410375-113414699	(+)nonsense_mediated_decay, (+)nonsense_mediated_decay, (+)alt-N-terminus, (+)alt-C-terminus, (+)AA:98(ENSP00000403763)->115(ENSP00000413393)|(+)TOPO_DOM-Extracellular, (+)TRANSMEM-Helical;, (-)TOPO_DOM-Cytoplasmic	-0.0271154	0.288829	0.831631	0.828302	0.0297619	0.0568773
LZTR1:ENSG00000099949:E5.1-E7.1|ENSG00000099949:E5.1-E8.1		inclusion	clu_8895	NewClu_205	ENSG00000099949:E7.1	cassette-exon	chr22:21340186-21341793|chr22:21340186-21342299	(-)nonsense_mediated_decay, (-)nonsense_mediated_decay, (-)alt-C-terminus, (-)AA:101(ENSP00000406466)->117(ENSP00000397247)|(-)Kelch_1-IPR006652	0.0159403	0.593575	0.902503	0.828302	0.931738	0.915797
ANO10:ENSG00000160746:E11.2-E12.1|ENSG00000160746:E11.2-E13.1		inclusion	clu_35981	NewClu_11366	ENSG00000160746:E12.1	cassette-exon	chr3:43647206-43642073|chr3:43647206-43640158	(+)alt-coding, (+)AA:594(ENSP00000379398)->660(ENSP00000292246)|(+)TOPO_DOM-Cytoplasmic	0.0708962	0.00636829	0.518766	0.828302	0.979965	0.909069
PDLIM7:ENSG00000196923:E4.7-E5.3|ENSG00000196923:E5.1-E5.3		inclusion	clu_49424	NewClu_2197	ENSG00000196923:E4.7	cassette-exon	chr5:176918808-176918147|chr5:176918405-176918147		-0.0868698	0.129045	0.79575	0.828302	0.0720601	0.15893
GPANK1:ENSG00000204438:E1.1-E3.5|ENSG00000204438:E1.4-E3.5		inclusion	clu_51737	NewClu_15395	ENSG00000204438:E1.4	altPromoter	chr6:31633638-31632780|chr6:31633351-31632780	(~)AA:356(ENSP00000365071)+>356(ENSP00000365059)	-0.171332	0.247366	0.822451	0.828302	0.17254	0.343872
AC004166.7:ENSG00000160828:E7.1-E7.4|ENSG00000160828:E7.1-I7.1_74298569		inclusion	clu_36033	NewClu_3178	ENSG00000160828:E7.4		chr7:74299455-74299147|chr7:74299455-74298569		0.0815459	0.297455	0.8343	0.828302	0.902928	0.821382
RCE1:ENSG00000173653:E1.11-E1.13|ENSG00000173653:E1.11-E1.14		exclusion	clu_43398	NewClu_12369	ENSG00000173653:E1.13	alt-3'	chr11:66611332-66611427|chr11:66611332-66611431		-0.104716	0.0337752	0.715604	0.828302	0.617343	0.72206
PHLDB1:ENSG00000019144:E17.2-E19.1|ENSG00000019144:E17.2-I17.1_118503524		inclusion	clu_1564	NewClu_7701	ENSG00000019144:E19.1		chr11:118503013-118506111|chr11:118503013-118503524		-0.0925864	0.102187	0.78493	0.828302	0.800344	0.89293
PACS2:ENSG00000179364:E15.2-E16.1|ENSG00000179364:E15.3-E16.1		exclusion	clu_45254	NewClu_3788	ENSG00000179364:E15.3	alt-5'	chr14:105848383-105848814|chr14:105848395-105848814	(-)alt-coding, (-)AA:889(ENSP00000321834)->893(ENSP00000393559)	0.0473171	0.476252	0.877029	0.828302	0.880096	0.832778
REPIN1:ENSG00000214022:E3.9-I3.1|ENSG00000214022:E3.5-E5.2		exclusion	clu_52686	NewClu_4115	ENSG00000214022:E3.9|ENSG00000214022:I3.1	intron-retention	chr7:150067691-150067692|chr7:150066957-150068317		-0.0575561	0.453101	0.869964	0.828302	0.485372	0.542928
NR1H3:ENSG00000025434:E3.4-E10.1|ENSG00000025434:E3.4-E8.6		inclusion	clu_1777	NewClu_12935	ENSG00000025434:E8.6	cassette-exon	chr11:47270550-47282792|chr11:47270550-47281342	(+)retained_intron, (+)alt-N-terminus, (+)alt-C-terminus, (+)AA:154(ENST00000487913-PEP)->167(ENSP00000434650)|(-)Ecdystd_rcpt+IPR003069, (-)HELIX, (-)Str_hrmn_rcpt+IPR001723, (-)ThyrH_rcpt+IPR001728, (+)Ecdystd_rcpt-IPR003069, (+)HELIX, (+)Liver_X_rcpt-IPR023257, (+)Nucl_hormone_rcpt_ligand-bd-IPR008946, (+)Nucl_hrmn_rcpt_lig-bd_core-IPR000536	-0.0646698	0.486067	0.878483	0.828302	0.151525	0.216194
PACS2:ENSG00000179364:E15.3-E16.1|ENSG00000179364:E15.2-E16.1		exclusion	clu_45254	NewClu_3788	ENSG00000179364:E15.3	alt-5'	chr14:105848395-105848814|chr14:105848383-105848814	(-)alt-coding, (-)AA:889(ENSP00000321834)->893(ENSP00000393559)	-0.0473171	0.476252	0.877029	0.828302	0.119904	0.167222
MTHFS:ENSG00000136371:E2.3-E3.1|ENSG00000136371:E2.2-E3.1		exclusion	clu_25588	NewClu_13531	ENSG00000136371:E2.3	alt-5'	chr15:80189133-80181696|chr15:80189214-80181696		-0.0225854	0.326798	0.84288	0.828302	0.178394	0.20098
POGK:ENSG00000143157:I6.1-E7.1|ENSG00000143157:E6.2-E7.2		inclusion	clu_29175	NewClu_7093	ENSG00000143157:I6.1|ENSG00000143157:E7.1	intron-retention	chr1:166821007-166821008|chr1:166819660-166821822		0.0535102	0.442102	0.868324	0.828302	0.293566	0.240056
MLH3:ENSG00000119684:E9.1-E10.1|ENSG00000119684:E7.1-E10.1		inclusion	clu_18480	NewClu_12091	ENSG00000119684:E9.1	cassette-exon	chr14:75500122-75498882|chr14:75505043-75498882	(+)alt-coding, (+)AA:1429(ENSP00000238662)->1453(ENSP00000348020)|(-)MutL_C-IPR014790, (+)MutL_C-IPR014790	0.0903106	0.424282	0.864761	0.828302	0.594749	0.504439
RP4-773A18.4:ENSG00000227811:E1.2-E2.1|ENSG00000227811:E1.2-E3.1		exclusion	clu_53709	NewClu_1815	ENSG00000227811:E2.1	cassette-exon	chr1:112282699-112286997|chr1:112282699-112288682		-0.10126	0.210371	0.810347	0.828302	0.678268	0.779529
TOR2A:ENSG00000160404:I3.1-E4.1|ENSG00000160404:E3.1-E4.3		inclusion	clu_35854	NewClu_8261	ENSG00000160404:I3.1|ENSG00000160404:E4.1	intron-retention	chr9:130495230-130495229|chr9:130495664-130494970		0.00537569	0.968256	0.992708	0.828302	0.247036	0.24166
NAV2:ENSG00000166833:E24.3-E25.1|ENSG00000166833:E23.1_20065843-E25.1_20070520		inclusion	clu_39947	NewClu_73	ENSG00000166833:E24.3|ENSG00000166833:E25.1	cassette-exon	chr11:20067216-20070274|chr11:20065843-20070520		0.0493211	0.283614	0.831495	0.828302	0.912184	0.862863
PIGG:ENSG00000174227:E15.2-E16.1|ENSG00000174227:E15.3-I15.1		inclusion	clu_43595	NewClu_9921	ENSG00000174227:E15.2|ENSG00000174227:E16.1	intron-retention	chr4:521019-524225|chr4:521329-521330		-0.119828	0.582943	0.899839	0.828302	0.6123	0.732128
METTL23:ENSG00000181038:E1.13-E2.1|ENSG00000181038:E1.9-E2.1		inclusion	clu_45630	NewClu_2592	ENSG00000181038:E1.13	alt-5'	chr17:74723295-74725772|chr17:74722961-74725772	(-)alt-C-terminus, (-)AA:150(ENSP00000467527)->177(ENSP00000467503)	0.0311759	0.209668	0.810347	0.828302	0.0808497	0.0496738
ACOT9:ENSG00000123130:E5.1-E6.1|ENSG00000123130:E5.1-E7.1		exclusion	clu_19641	NewClu_13182	ENSG00000123130:E6.1	cassette-exon	chrX:23754036-23752484|chrX:23754036-23751334	(-)alt-coding, (-)AA:439(ENSP00000336580)->448(ENSP00000368605)	-0.0397475	0.362058	0.847605	0.828302	0.257762	0.297509
ENOSF1:ENSG00000132199:I9.1-E10.1|ENSG00000132199:E9.1-E10.3		inclusion	clu_23149	NewClu_10309	ENSG00000132199:I9.1|ENSG00000132199:E10.1	intron-retention	chr18:686448-686447|chr18:688574-686008		0.124862	0.30462	0.836992	0.828302	0.190785	0.0659234
ZNF155:ENSG00000204920:E2.10-E3.1|ENSG00000204920:E2.8-E3.1		exclusion	clu_51968	NewClu_9967	ENSG00000204920:E2.10	alt-5'	chr19:44488500-44492611|chr19:44488397-44492611	(-)truncated, (+)AA:115(ENSP00000465981)->538(ENSP00000270014)|(+)ZN_FING-C2H2-type 1, (+)ZN_FING-C2H2-type 10, (+)ZN_FING-C2H2-type 11, (+)ZN_FING-C2H2-type 12; degenerate, (+)ZN_FING-C2H2-type 2, (+)ZN_FING-C2H2-type 3, (+)ZN_FING-C2H2-type 4, (+)ZN_FING-C2H2-type 5, (+)ZN_FING-C2H2-type 6, (+)ZN_FING-C2H2-type 7, (+)ZN_FING-C2H2-type 8, (+)ZN_FING-C2H2-type 9, (+)Znf_C2H2-IPR007087, (+)Znf_C2H2-like-IPR015880	-0.0887194	0.281499	0.831495	0.828302	0	0.0887194
PLAGL1:ENSG00000118495:I7.1-E8.1|ENSG00000118495:E6.4-E8.2		inclusion	clu_18100	NewClu_14066	ENSG00000118495:I7.1|ENSG00000118495:E8.1	intron-retention	chr6:144286006-144286005|chr6:144287295-144285955		0.0869094	0.476379	0.877165	0.828318	0.141414	0.0545047
RQCD1:ENSG00000144580:E11.1-E12.1|ENSG00000144580:E11.1-E13.1		inclusion	clu_30015	NewClu_7821	ENSG00000144580:E12.1	alt-C-term	chr2:219457430-219458251|chr2:219457430-219458831	(-)alt-C-terminus, (-)AA:258(ENSP00000295701)->299(ENSP00000273064)|(-)ARM-type_fold-IPR016024, (-)HELIX, (-)Rcd1-IPR007216, (+)ARM-type_fold-IPR016024, (+)Rcd1-IPR007216	0.0168298	0.703619	0.929135	0.828318	0.266337	0.249507
MTMR14:ENSG00000163719:E21.2-E22.1|ENSG00000163719:E20.1-E22.1		exclusion	clu_37584	NewClu_11399	ENSG00000163719:E21.2	cassette-exon	chr3:9739550-9743474|chr3:9731827-9743474	(-)alt-coding, (-)AA:598(ENSP00000323462)->650(ENSP00000296003)|(-)MOD_RES-Phosphoserine	-0.153871	0.137031	0.797203	0.828401	0.347921	0.501792
AHCYL1:ENSG00000168710:E1.4-E4.1|ENSG00000168710:I2.1_110544939-E4.1		exclusion	clu_41046	NewClu_11145	ENSG00000168710:E1.4	altPromoter	chr1:110527794-110551656|chr1:110544939-110551656		0.048896	0.234733	0.817203	0.828401	0.861408	0.812512
FGFR1OP2:ENSG00000111790:E5.2-E6.2|ENSG00000111790:E5.2-E7.2		exclusion	clu_14985	NewClu_14857	ENSG00000111790:E6.2	cassette-exon	chr12:27110676-27113448|chr12:27110676-27116275	(-)alt-coding, (-)AA:215(ENSP00000323763)->253(ENSP00000229395)|(+)SIKE-IPR008555, (-)COILED, (-)DNA-bd_dom_put-IPR009061, (-)SIKE-IPR008555, (-)SITE-Breakpoint for translocation to form FGFR1OP2-FGFR1	-0.0487943	0.451204	0.86981	0.828401	0.804965	0.853759
ZNF346:ENSG00000113761:E2.1-E3.1|ENSG00000113761:E1.7-E3.1		inclusion	clu_15950	NewClu_5443	ENSG00000113761:E2.1	cassette-exon	chr5:176450235-176468127|chr5:176449914-176468127	(+)alt-coding, (+)AA:294(ENSP00000350869)->319(ENSP00000261948)	0.0291229	0.448099	0.869325	0.828401	0.0780506	0.0489277
DHRS3:ENSG00000162496:E2.2-E4.1|ENSG00000162496:E1.4-E4.1		exclusion	clu_36557	NewClu_12905	ENSG00000162496:E2.2	altPromoter	chr1:12676564-12640694|chr1:12677159-12640694	(+)alt-N-terminus, (+)alt-C-terminus, (+)AA:81(ENST00000464917-PEP)->302(ENSP00000365397)|(+)ACT_SITE-Proton acceptor, (+)BINDING-Substrate, (+)DH_sc/Rdtase_SDR-IPR002198, (+)Glc/ribitol_DH-IPR002347, (+)PKS/FAS_KR-IPR020842, (+)PKS_KR-IPR013968, (+)Polysac_CapD-like-IPR003869, (+)TRANSMEM-Helical;	-0.159812	0.0996344	0.78493	0.828401	0.164617	0.32443
TMEM237:ENSG00000155755:E1.5-E3.1|ENSG00000155755:E2.2-E3.1		exclusion	clu_34147	NewClu_14974	ENSG00000155755:E2.2	altPromoter	chr2:202508082-202505647|chr2:202507332-202505647	(+)alt+N+terminus, (+)AA:400(ENSP00000387203)+>408(ENSP00000386264)	0.0576024	0.293137	0.832674	0.828511	0.21343	0.155827
TMEM237:ENSG00000155755:E2.2-E3.1|ENSG00000155755:E1.5-E3.1		exclusion	clu_34147	NewClu_14974	ENSG00000155755:E2.2	altPromoter	chr2:202507332-202505647|chr2:202508082-202505647	(+)alt-N-terminus, (+)AA:400(ENSP00000387203)->408(ENSP00000386264)	-0.0576024	0.293137	0.832674	0.828511	0.78657	0.844173
ZBTB45:ENSG00000119574:E2.2-E4.1|ENSG00000119574:E3.2-E4.1		exclusion	clu_18424	NewClu_753	ENSG00000119574:E3.2	altPromoter	chr19:59031109-59029040|chr19:59030630-59029040	(~)AA:511(ENSP00000469089)+>511(ENSP00000346603)	0.0395046	0.391947	0.856493	0.828511	0.838131	0.798626
ZNF234:ENSG00000263002:E4.2-E6.1|ENSG00000263002:I5.1-E6.1		exclusion	clu_57319	NewClu_2990	ENSG00000263002:E4.2	intron-retention	chr19:44653050-44654566|chr19:44654565-44654566		0.0862383	0.653181	0.918406	0.828574	0.793651	0.707412
TMCC1:ENSG00000172765:E12.1-E14.1|ENSG00000172765:E11.4-E14.1		exclusion	clu_42931	NewClu_6136	ENSG00000172765:E12.1	altPromoter	chr3:129513167-129390107|chr3:129546646-129390107	(+)alt-N-terminus, (+)AA:474(ENSP00000327349)->653(ENSP00000376930)	-0.0639657	0.414832	0.862762	0.828673	0	0.0639657
UPRT:ENSG00000094841:E5.1-E7.1|ENSG00000094841:E6.1-E7.1		exclusion	clu_8449	NewClu_2659	ENSG00000094841:E6.1	cassette-exon	chrX:74513349-74516177|chrX:74514455-74516177	(+)nonsense_mediated_decay, (+)alt+C+terminus, (+)AA:176(ENSP00000433987)+>309(ENSP00000362481)|(+)PRibTrfase_dom+IPR000836	0.0381862	0.711902	0.931414	0.828673	0.567157	0.528971
DENND1B:ENSG00000213047:E3.1-E4.1|ENSG00000213047:E3.1-E5.1		inclusion	clu_52422	NewClu_4749	ENSG00000213047:E4.1	cassette-exon	chr1:197741998-197704926|chr1:197741998-197684204	(-)alt-N-terminus, (-)AA:396(ENSP00000235453)->426(ENSP00000356366)|(-)DENN_dom-IPR001194, (-)DOMAIN-DENN, (-)DOMAIN-UDENN, (-)STRAND, (-)uDENN_dom-IPR005113, (+)DENN_dom-IPR001194, (+)uDENN_dom-IPR005113	0.166425	0.133336	0.79575	0.828673	0.431322	0.264897
PLEKHM1:ENSG00000225190:E7.2-E9.1|ENSG00000225190:E6.5-E9.1		inclusion	clu_53390	NewClu_5509	ENSG00000225190:E7.2	cassette-exon	chr17:43545575-43535805|chr17:43552466-43535805	(+)nonsense_mediated_decay, (-)truncated, (+)AA:335(ENSP00000462160)->1056(ENSP00000389913)|(+)DOMAIN-PH 1, (+)DOMAIN-PH 2, (+)MOD_RES-Phosphoserine, (+)Pleckstrin_homology-IPR001849, (+)Prot_Kinase_C-like_PE/DAG-bd-IPR002219, (+)ZN_FING-Phorbol-ester/DAG-type, (+)Znf_FYVE_PHD-IPR011011	0.0632243	0.326904	0.84288	0.828905	0.77638	0.713155
KIAA1984:ENSG00000213213:I11.1-E12.1|ENSG00000213213:E11.5-E12.1		inclusion	clu_52470	NewClu_7995	ENSG00000213213:I11.1	intron-retention	chr9:139703706-139703707|chr9:139702778-139703707		0.00133851	0.992652	0.998331	0.828905	0.0885781	0.0872396
CTA-217C2.1:ENSG00000226328:E1.2-E3.1|ENSG00000226328:E2.1-E3.1		inclusion	clu_53549	NewClu_9257	ENSG00000226328:E2.1	cassette-exon	chr22:45559458-45534797|chr22:45548286-45534797	(+)alt-N-terminus, (+)alt-C-terminus, (+)AA:66(ENST00000426282-PEP)->93(BC044653-PEP)	-0.0389293	0.596071	0.903355	0.828905	0.0663446	0.105274
POM121:ENSG00000196313:E4.1-E6.1|ENSG00000196313:E3.2-E6.1		inclusion	clu_48857	NewClu_12677	ENSG00000196313:E4.1	cassette-exon	chr7:72384365-72396800|chr7:72361649-72396800	(+)alt-C-terminus, (+)AA:984(ENSP00000257622)->999(ENSP00000378687)	0.0684051	0.174181	0.804969	0.828905	0.202626	0.134221
EML4:ENSG00000143924:E4.1-E5.1|ENSG00000143924:E4.1-E6.1		exclusion	clu_29709	NewClu_1505	ENSG00000143924:E5.1	cassette-exon	chr2:42483770-42488261|chr2:42483770-42490318	(-)alt-coding, (-)AA:923(ENSP00000385059)->981(ENSP00000320663)|(-)MOD_RES-Phosphoserine	-0.166035	0.107828	0.789475	0.828905	0.593225	0.75926
KAT6A:ENSG00000083168:E2.1-E3.1|ENSG00000083168:E1.2-E3.1		exclusion	clu_6730	NewClu_11998	ENSG00000083168:E2.1	cassette-exon	chr8:41907138-41906820|chr8:41909419-41906820	(~)AA:2004(ENSP00000265713)->2004(ENSP00000385888)	-0.0166701	0.561736	0.89642	0.828905	0.103857	0.120527
PER1:ENSG00000179094:E1.4-E4.1|ENSG00000179094:E3.3-E4.1		exclusion	clu_45170	NewClu_12877	ENSG00000179094:E3.3	alt-C-term	chr17:8059625-8054163|chr17:8055655-8054163	(-)retained_intron, (+)truncated, (-)AA:117(ENSP00000462546)->294(ENST00000579065-PEP)|(-)COMPBIAS-Ser-rich, (-)DOMAIN-PAS 1, (-)PAS-IPR000014	0.0389929	0.342487	0.845093	0.828905	0.149061	0.110068
ABLIM1:ENSG00000099204:E23.3-E24.1|ENSG00000099204:E21.2-E24.1		exclusion	clu_8708	NewClu_4037	ENSG00000099204:E23.3	cassette-exon	chr10:116207639-116205162|chr10:116211383-116205162	(-)alt-coding, (-)AA:380(BAG60865.1)->401(AAH02448.1)|(+)MOD_RES-Phosphoserine, (+)MOD_RES-Phosphotyrosine	-0.0837833	0.273219	0.829229	0.828905	0.333169	0.416952
TSHZ2:ENSG00000182463:E3.2-I4.2|ENSG00000182463:E3.2_51872983-I4.2		inclusion	clu_45985	NewClu_15598	ENSG00000182463:E3.2		chr20:51873110-52103683|chr20:51872983-52103683		0.140953	0.445009	0.868835	0.828905	0.521502	0.380549
PTPRS:ENSG00000105426:E29.2-E30.1|ENSG00000105426:I26.2-E31.1		inclusion	clu_12107	NewClu_1498	ENSG00000105426:E29.2|ENSG00000105426:E30.1		chr19:5218431-5216778|chr19:5218431-5215606		0.130007	0.0986578	0.78493	0.828905	0.370816	0.240809
MEF2A:ENSG00000068305:E3.10-E5.1|ENSG00000068305:E4.1-E5.1		exclusion	clu_4254	NewClu_14609	ENSG00000068305:E4.1	cassette-exon	chr15:100106309-100138635|chr15:100106804-100138635	(+)truncated, (-)AA:29(ENST00000558856-PEP)->77(ENSP00000452989)|(-)COMPBIAS-Lys-rich (basic), (-)DOMAIN-MADS-box, (-)HELIX, (-)MOD_RES-Phosphoserine; by CK2, (-)STRAND, (-)TF_MADSbox-IPR002100, (-)TURN	0.0603485	0.297201	0.834004	0.828905	0.569754	0.509406
TSHZ2:ENSG00000182463:E3.2_51872983-I4.2|ENSG00000182463:E3.2-I4.2		inclusion	clu_45985	NewClu_15598	ENSG00000182463:E3.2_51872983		chr20:51872983-52103683|chr20:51873110-52103683		-0.140953	0.445009	0.868835	0.828905	0.478498	0.619451
ZNF268:ENSG00000090612:E9.2-E10.2|ENSG00000090612:E9.2-E10.9		exclusion	clu_7973	NewClu_11252	ENSG00000090612:E10.2	alt-3'	chr12:133764658-133768075|chr12:133764658-133768494	(+)nonsense_mediated_decay, (-)truncated, (+)AA:38(ENSP00000437410)->167(ENSP00000442446)	-0.0807407	0.251009	0.823683	0.828905	0.807724	0.888465
RNF121:ENSG00000137522:E1.11-E2.1|ENSG00000137522:E1.11-E3.1		exclusion	clu_26355	NewClu_3634	ENSG00000137522:E2.1	cassette-exon	chr11:71640170-71668273|chr11:71640170-71671796	(-)nonsense_mediated_decay, (-)alt-N-terminus, (-)alt-C-terminus, (-)AA:49(ENSP00000434127)->327(ENSP00000354571)|(-)TRANSMEM-Helical;, (-)ZN_FING-RING-type; atypical, (-)Znf_RING-IPR001841	-0.023935	0.623593	0.909713	0.828905	0.784019	0.807954
PCF11:ENSG00000165494:E1.5-E2.1|ENSG00000165494:E1.6-I1.1		inclusion	clu_39007	NewClu_11011	ENSG00000165494:E1.5|ENSG00000165494:E2.1	intron-retention	chr11:82868673-82872369|chr11:82869921-82869922		-0.0669643	0.171475	0.804969	0.828905	0.927083	0.994048
SFI1:ENSG00000198089:E6.4-E9.1|ENSG00000198089:E8.2-E9.1		exclusion	clu_50353	NewClu_4270	ENSG00000198089:E8.2	cassette-exon	chr22:31924849-31942847|chr22:31927115-31942847	(-)alt-coding, (-)AA:1187(ENSP00000443025)->1211(ENSP00000402679)|(-)REGION-Interaction with CETN2	0.116288	0.205025	0.810347	0.828905	0.35596	0.239672
ADARB1:ENSG00000197381:E22.1-E23.1|ENSG00000197381:E22.1-I22.1_46625575		inclusion	clu_49765	NewClu_2282	ENSG00000197381:E23.1		chr21:46624651-46640751|chr21:46624651-46625575		-0.00864056	0.952067	0.989246	0.828905	0.620614	0.629254
ZSWIM8:ENSG00000214655:E21.1-I21.1|ENSG00000214655:E21.1-E22.1		inclusion	clu_52807	NewClu_3271	ENSG00000214655:I21.1	intron-retention	chr10:75558211-75558212|chr10:75558211-75558760		0.127245	0.121686	0.79575	0.828905	0.156321	0.0290764
NUF2:ENSG00000143228:E3.7-E5.1|ENSG00000143228:E3.8-E5.1		inclusion	clu_29224	NewClu_11636	ENSG00000143228:E3.8	alt-5'	chr1:163291856-163295822|chr1:163292002-163295822	(~)AA:464(ENSP00000356875)+>464(ENSP00000271452)	-0.103646	0.425955	0.865899	0.828905	0.23498	0.338627
TLE1:ENSG00000196781:E6.1-E7.1|ENSG00000196781:E6.2-E7.1		inclusion	clu_49339	NewClu_12382	ENSG00000196781:E6.2	alt-5'	chr9:84267129-84249216|chr9:84267099-84249216	(+)alt-N-terminus, (+)alt-C-terminus, (+)AA:144(ENSP00000365646)->242(ENSP00000391347)|(-)Groucho/TLE_N+IPR005617, (+)COMPBIAS-Gly/Pro-rich, (+)Groucho/TLE_N-IPR005617, (+)MOTIF-Nuclear localization signal	-0.0704521	0.484092	0.878309	0.828905	0.720058	0.79051
UBXN11:ENSG00000158062:E11.2-E12.1|ENSG00000158062:E3.9-E12.1		inclusion	clu_34953	NewClu_15773	ENSG00000158062:E11.2	cassette-exon	chr1:26623410-26620822|chr1:26633083-26620822	(+)alt-N-terminus, (+)AA:166(ENSP00000446034)->249(ENSP00000393858)|(+)COILED	0.122432	0.152106	0.802166	0.828905	0.829365	0.706933
KIAA1984:ENSG00000213213:E9.1-I11.2|ENSG00000213213:E9.1-E11.1		inclusion	clu_52470	NewClu_7994	ENSG00000213213:I11.2		chr9:139701518-139702192|chr9:139701518-139702024		-0.0816875	0.310668	0.838919	0.828905	0.126299	0.207986
RP11-983P16.4:ENSG00000257337:E4.1-E5.1|ENSG00000257337:I4.1-E5.1_53439436		exclusion	clu_56572	NewClu_7900	ENSG00000257337:E4.1|ENSG00000257337:E5.1		chr12:53439745-53439437|chr12:53439744-53439436		-0.0675711	0.489029	0.878947	0.828905	0.700378	0.767949
L3MBTL4:ENSG00000154655:E18.1-E20.1|ENSG00000154655:E18.1-E19.1		inclusion	clu_33764	NewClu_14203	ENSG00000154655:E19.1	cassette-exon	chr18:6215749-6171941|chr18:6215749-6213258		-0.0253073	0.630558	0.910515	0.828905	0.0303843	0.0556916
FAM228B:ENSG00000219626:E18.1-E19.1|ENSG00000219626:E16.4-E19.1		inclusion	clu_53079	NewClu_3799	ENSG00000219626:E18.1	cassette-exon	chr2:24390552-24392225|chr2:24387204-24392225	(+)alt-N-terminus, (+)alt-C-terminus, (+)AA:40(ENSP00000403796)->319(ENSP00000383879)	0.0623889	0.0431508	0.733004	0.828905	0.891488	0.829099
HM13:ENSG00000101294:E14.5-E16.1|ENSG00000101294:E14.5-E17.1		inclusion	clu_10165	NewClu_4468	ENSG00000101294:E16.1	cassette-exon	chr20:30154098-30155881|chr20:30154098-30156923	(+)alt-C-terminus, (+)AA:377(ENSP00000343032)->394(ENSP00000335294)|(-)Peptidase_A22B_SPP-IPR007369, (-)TOPO_DOM-Cytoplasmic	0.0963569	0.230219	0.814021	0.828905	0.330984	0.234627
CSNK1E:ENSG00000213923:E7.3-E9.1|ENSG00000213923:E5.1-E9.1		inclusion	clu_52622	NewClu_11967	ENSG00000213923:E7.3	altPromoter	chr22:38713165-38710174|chr22:38732613-38710174	(~)AA:416(ENSP00000383067)->416(ENSP00000380044)	0.00201306	0.979596	0.995814	0.828905	0.549585	0.547572
C7orf43:ENSG00000146826:E7.2-E8.1|ENSG00000146826:E7.2-E8.3		exclusion	clu_30934	NewClu_15188	ENSG00000146826:E8.1	alt-3'	chr7:99754009-99753554|chr7:99754009-99753448	(+)alt-N-terminus, (+)AA:156(ENSP00000377600)->311(ENSP00000396432)	-0.0619012	0.221318	0.810659	0.828905	0.010101	0.0720022
SYTL3:ENSG00000164674:E11.1-E12.1|ENSG00000164674:E9.1-E12.1		inclusion	clu_38447	NewClu_15586	ENSG00000164674:E11.1	cassette-exon	chr6:159139243-159146535|chr6:159129423-159146535	(+)alt-coding, (+)AA:542(BC100828-PEP)->610(BC100829-PEP)|(-)C2_Ca-dep-IPR000008, (-)C2_Ca/lipid-bd_dom_CaLB-IPR008973	0.0672604	0.293233	0.832674	0.828905	0.525799	0.458538
TNS1:ENSG00000079308:E33.1-I33.1|ENSG00000079308:E32.1-E34.1		exclusion	clu_6208	NewClu_4832	ENSG00000079308:E33.1|ENSG00000079308:I33.1	intron-retention	chr2:218695090-218695089|chr2:218696178-218694605		-0.0115752	0.902973	0.978494	0.828905	0.0888889	0.100464
SLC4A2:ENSG00000164889:E6.3-E8.1|ENSG00000164889:E7.3-E8.1		exclusion	clu_38610	NewClu_10358	ENSG00000164889:E7.3	altPromoter	chr7:150759125-150761289|chr7:150760276-150761289	(+)alt+N+terminus, (+)AA:1227(ENSP00000419164)+>1241(ENSP00000405600)|(+)COMPBIAS+Pro+rich, (+)TOPO_DOM+Cytoplasmic	0.0570366	0.185133	0.807579	0.828905	0.949467	0.89243
C5orf46:ENSG00000178776:E2.1-E6.1|ENSG00000178776:E2.1-E5.1		inclusion	clu_45056	NewClu_4004	ENSG00000178776:E5.1	cassette-exon	chr5:147281192-147260657|chr5:147281192-147269787		-0.0521319	0.0414663	0.732883	0.828905	0	0.0521319
MDK:ENSG00000110492:E1.4-E2.11|ENSG00000110492:E2.8-E2.11		exclusion	clu_14406	NewClu_5474	ENSG00000110492:E1.4	altPromoter	chr11:46402733-46403607|chr11:46403308-46403607		0.068299	0.208102	0.810347	0.828905	0.453598	0.385299
PPP2R3A:ENSG00000073711:I1.1_135685263-E2.1|ENSG00000073711:E1.2-E2.1		inclusion	clu_5202	NewClu_11592	ENSG00000073711:I1.1_135685263		chr3:135685263-135719901|chr3:135684691-135719901		3.53062e-06	0.99996	0.999985	0.828905	0.138182	0.138179
SYNRG:ENSG00000006114:E6.1-E8.1|ENSG00000006114:E6.1-E7.1		inclusion	clu_518	NewClu_12198	ENSG00000006114:E7.1	cassette-exon	chr17:35944756-35937711|chr17:35944756-35939530	(-)retained_intron, (-)alt+N+terminus, (-)alt+C+terminus, (-)AA:628(ENST00000378189+PEP)+>1302(ENSP00000005279)|(-)MOD_RES+N6+acetyllysine, (-)MOD_RES+Phosphoserine, (-)MOTIF+DFXDF motif 2, (-)MOTIF+DFXDF motif 3, (-)REGION+Interaction with A1P1G1 and A1P1G2	-0.0465637	0.179613	0.805511	0.828905	0.0981627	0.144726
TXNDC11:ENSG00000153066:E4.1-E5.1|ENSG00000153066:E3.2-E5.1		inclusion	clu_33182	NewClu_435	ENSG00000153066:E4.1	cassette-exon	chr16:11824501-11815526|chr16:11827838-11815526	(+)alt-C-terminus, (+)AA:208(ENST00000573174-PEP)->278(AAH18635.1)|(+)DOMAIN-Thioredoxin 1, (+)Thioredoxin-like_fold-IPR012336, (+)Thioredoxin_domain-IPR013766	0.000426247	0.992709	0.998331	0.828905	0.805112	0.804685
STRIP2:ENSG00000128578:I9.1-E10.1|ENSG00000128578:E9.1-E10.2		inclusion	clu_21469	NewClu_3183	ENSG00000128578:I9.1|ENSG00000128578:E10.1	intron-retention	chr7:129097806-129097807|chr7:129096483-129098056		0.0697472	0.442465	0.868324	0.828905	0.203488	0.13374
DSP:ENSG00000096696:E23.2-I23.2|ENSG00000096696:E23.4-I23.3		exclusion	clu_8638	NewClu_13190	ENSG00000096696:E23.2|ENSG00000096696:I23.2		chr6:7580005-7582875|chr6:7581802-7582875		0.0175573	0.515317	0.885529	0.828905	0.265958	0.2484
CRYZ:ENSG00000116791:E3.1-E4.1|ENSG00000116791:E1.5-E4.1		exclusion	clu_17496	NewClu_8203	ENSG00000116791:E3.1	cassette-exon	chr1:75196066-75190518|chr1:75198640-75190518	(~)AA:329(ENSP00000339399)->329(ENSP00000399805)	-0.0632198	0.0482027	0.7461	0.828905	0.0902976	0.153517
CD44:ENSG00000026508:E15.2-E16.2|ENSG00000026508:E5.7-E17.2		exclusion	clu_1811	NewClu_8199	ENSG00000026508:E15.2|E16.2	cassette-exon	chr11:35231601-35232793|chr11:35211612-35236399	(-)nonsense_mediated_decay, (+)truncated, (-)AA:80(ENSP00000395953)->493(ENSP00000392331)|(+)C-type_lectin_fold-IPR016187, (+)CD44_antigen-IPR001231, (+)Link-IPR000538, (-)BINDING-Hyaluronan, (-)C-type_lectin_fold-IPR016187, (-)CD44_antigen-IPR001231, (-)COMPBIAS-Arg/Lys-rich (basic), (-)DISULFID, (-)DOMAIN-Link, (-)HELIX, (-)Link-IPR000538, (-)MOD_RES-Phosphoserine, (-)MOD_RES-Phosphoserine; by PKC, (-)STRAND, (-)TOPO_DOM-Cytoplasmic, (-)TRANSMEM-Helical;, (-)TURN	-0.0866295	0.399102	0.858098	0.828905	0	0.0866295
MGAT4C:ENSG00000182050:E10.3-E16.1|ENSG00000182050:E10.3-E15.2_86395359		inclusion	clu_45814	NewClu_14979	ENSG00000182050:E15.2.86395359	cassette-exon	chr12:86443452-86383330|chr12:86443452-86395359		-0.115813	0.245433	0.82236	0.828905	0.661669	0.777483
LYSMD1:ENSG00000163155:E1.2-E2.1|ENSG00000163155:E1.3-E2.1		inclusion	clu_37018	NewClu_1747	ENSG00000163155:E1.3	alt-5'	chr1:151138223-151134576|chr1:151137555-151134576	(+)alt-N-terminus, (+)AA:179(ENSP00000404059)->227(ENSP00000357904)|(+)HELIX, (+)MOD_RES-Phosphoserine, (+)Peptidoglycan-bd_Lysin_subgr-IPR002482, (+)Peptidoglycan-bd_lysin-IPR018392, (+)REPEAT-LysM, (+)STRAND	-0.0811824	0.195545	0.810347	0.828905	0.140556	0.221739
PPARA:ENSG00000186951:E9.1-E10.2|ENSG00000186951:E4.3-E10.1		inclusion	clu_47887	NewClu_380	ENSG00000186951:E10.1|ENSG00000186951:E9.1	alt-3'|cassette-exon	chr22:46584719-46594242|chr22:46547873-46594239	(-)alt-C-terminus, (-)AA:69(ENSP00000411677)->133(ENSP00000414752)|(-)alt-C-terminus, (-)AA:69(ENSP00000411677)->133(ENSP00000414752)|(-)1Cnucl_rcpt_A-IPR003076, (-)ZN_FING-NR C4-type, (-)Znf_hrmn_rcpt-IPR001628|(-)1Cnucl_rcpt_A-IPR003076, (-)ZN_FING-NR C4-type, (-)Znf_hrmn_rcpt-IPR001628	0.155875	0.223001	0.811643	0.828905	0.373615	0.217739
SETD6:ENSG00000103037:E3.4-I3.1|ENSG00000103037:E3.1-E4.3		inclusion	clu_10960	NewClu_5746	ENSG00000103037:E3.4|ENSG00000103037:I3.1	intron-retention	chr16:58551094-58551095|chr16:58550832-58551955		0.031611	0.785105	0.948729	0.828905	0.123016	0.0914049
SH3RF2:ENSG00000156463:E10.2-E12.2|ENSG00000156463:I11.1-E12.1		inclusion	clu_34380	NewClu_3439	ENSG00000156463:E10.2|ENSG00000156463:E12.2	intron-retention	chr5:145428808-145435544|chr5:145435384-145435385		-0.0378607	0.721845	0.933253	0.828905	0.79062	0.828481
BTN2A1:ENSG00000112763:E4.1-E5.2|ENSG00000112763:E3.2-E5.2		exclusion	clu_15464	NewClu_9829	ENSG00000112763:E4.1	cassette-exon	chr6:26463125-26463472|chr6:26460056-26463472	(+)nonsense_mediated_decay, (-)truncated, (+)AA:151(ENSP00000366825)->527(ENSP00000312158)|(+)B30.2/SPRY-IPR001870, (+)Butyrophylin-IPR003879, (+)CD80_C2-set-IPR013162, (+)ConA-like_lec_gl_sf-IPR008985, (+)DOMAIN-B30, (+)PRY-IPR006574, (+)SPRY_rcpt-IPR003877, (+)SPla/RYanodine_receptor_subgr-IPR018355, (+)TOPO_DOM-Cytoplasmic, (+)TOPO_DOM-Extracellular, (+)TRANSMEM-Helical;	-0.00192263	0.966214	0.992253	0.828905	0.168484	0.170406
TYSND1:ENSG00000156521:I1.1-E2.1|ENSG00000156521:E1.8-E2.4		inclusion	clu_34423	NewClu_1951	ENSG00000156521:I1.1|ENSG00000156521:E2.1	intron-retention	chr10:71904592-71904591|chr10:71905177-71903728		0.047593	0.697003	0.927848	0.828905	0.189169	0.141576
DDX5:ENSG00000108654:E10.1-I10.1|ENSG00000108654:E9.30-E12.1		inclusion	clu_13698	NewClu_375	ENSG00000108654:E10.1|ENSG00000108654:I10.1	intron-retention	chr17:62497175-62497174|chr17:62498128-62496891		0.102125	0.349853	0.845687	0.828905	0.276576	0.174451
MECR:ENSG00000116353:E6.3-E7.2|ENSG00000116353:E1.9-E7.2		exclusion	clu_17275	NewClu_12772	ENSG00000116353:E6.3	cassette-exon	chr1:29547350-29543197|chr1:29557243-29543197	(+)alt-N-terminus, (+)alt-C-terminus, (+)AA:243(ENST00000478505-PEP)->373(ENSP00000263702)|(+)ADH_C-IPR013149, (+)ADH_GroES-like-IPR013154, (+)GroES-like-IPR011032, (+)HELIX, (+)PKS_ER-IPR020843, (+)STRAND, (+)TRANSIT-Mitochondrion	-0.0858726	0.173441	0.804969	0.828905	0.117168	0.203041
MBOAT1:ENSG00000172197:E7.1-E8.1_20126157|ENSG00000172197:E7.1-E9.1		inclusion	clu_42695	NewClu_7477	ENSG00000172197:E8.1.20126157	cassette-exon	chr6:20126748-20126157|chr6:20126748-20124831		0.0877418	0.541829	0.891049	0.828905	0.267119	0.179377
C21orf88:ENSG00000184809:E2.1-E3.2|ENSG00000184809:E2.1-E3.1		inclusion	clu_46940	NewClu_2207	ENSG00000184809:E3.1	alt-3'	chr21:40981510-40977929|chr21:40981510-40978274	(+)alt-C-terminus, (+)AA:64(ENSP00000369978)->89(ENSP00000331922)	-0.166472	0.0737898	0.769622	0.828905	0	0.166472
SLC27A6:ENSG00000113396:E4.3_128301385-E4.6|ENSG00000113396:E4.3_128301385-E4.7		inclusion	clu_15756	NewClu_6412	ENSG00000113396:E4.6	alt-3'	chr5:128301385-128301567|chr5:128301385-128301671		0.0880164	0.116785	0.79416	0.828905	0.204631	0.116614
ATL2:ENSG00000119787:U0.1_38605164-E6.1|ENSG00000119787:E1.6-E6.1		inclusion	clu_18574	NewClu_15748	ENSG00000119787:U0.1_38605164	altPromoter	chr2:38605164-38570654|chr2:38604285-38570654		-0.0097465	0.687599	0.926014	0.828905	0.0281479	0.0378944
LMO3:ENSG00000048540:E11.3-E14.1|ENSG00000048540:E9.4-I14.2		inclusion	clu_2617	NewClu_15545	ENSG00000048540:E11.3|ENSG00000048540:E14.1		chr12:16757799-16753802|chr12:16759000-16753802		0.0436738	0.284319	0.831495	0.828905	0.0745167	0.0308429
WRN:ENSG00000165392:E20.1-I20.1|ENSG00000165392:E20.1-E21.2		inclusion	clu_38959	NewClu_10708	ENSG00000165392:I20.1	intron-retention	chr8:30974044-30974045|chr8:30974044-30977759		0.0700153	0.133129	0.79575	0.828905	0.0751174	0.00510204
LRRC28:ENSG00000168904:E4.1-E7.1|ENSG00000168904:E3.2-E7.1		exclusion	clu_41155	NewClu_10467	ENSG00000168904:E4.1	cassette-exon	chr15:99816821-99827462|chr15:99796330-99827462	(-)nonsense_mediated_decay, (+)truncated, (-)AA:61(ENSP00000453469)->312(ENSP00000404520)|(-)Leu-rich_rpt-IPR001611, (-)Leu-rich_rpt_typical-subtyp-IPR003591, (-)REPEAT-LRR 2, (-)REPEAT-LRR 3, (-)REPEAT-LRR 4, (-)REPEAT-LRR 5, (-)REPEAT-LRR 6, (-)REPEAT-LRR 7, (-)REPEAT-LRR 8, (-)REPEAT-LRR 9	-0.104292	0.0897261	0.779834	0.828905	0.587742	0.692034
FAM160A2:ENSG00000051009:E9.2-E10.2|ENSG00000051009:E9.3-I9.1		inclusion	clu_2785	NewClu_140	ENSG00000051009:E9.2|ENSG00000051009:E10.2	intron-retention	chr11:6238601-6236141|chr11:6237800-6237799		-0.0191349	0.919037	0.982317	0.828905	0.71929	0.738425
AXL:ENSG00000167601:E11.1-E13.1|ENSG00000167601:E12.1-E13.1		inclusion	clu_40386	NewClu_2613	ENSG00000167601:E12.1	cassette-exon	chr19:41745219-41748788|chr19:41745625-41748788	(+)alt-coding, (+)AA:885(ENSP00000351995)->894(ENSP00000301178)|(+)TOPO_DOM-Extracellular	-0.144717	0.013256	0.602126	0.828905	0.168126	0.312843
DERL3:ENSG00000099958:E1.9-E2.1|ENSG00000099958:E1.9-E3.1		exclusion	clu_8917	NewClu_3146	ENSG00000099958:E2.1	cassette-exon	chr22:24180751-24180632|chr22:24180751-24180041		-0.0480525	0.279273	0.831055	0.828905	0.918302	0.966354
SLC26A6:ENSG00000225697:I5.1-E6.1|ENSG00000225697:E5.4-E6.2		inclusion	clu_53452	NewClu_5275	ENSG00000225697:I5.1|ENSG00000225697:E6.1	intron-retention	chr3:48669526-48669525|chr3:48669678-48669477		0.0157302	0.712778	0.931477	0.828905	0.037037	0.0213068
TREX2:ENSG00000183479:E8.2-E9.1|ENSG00000183479:E8.2-E10.1		inclusion	clu_46399	NewClu_4101	ENSG00000183479:E9.1	cassette-exon	chrX:152721000-152720511|chrX:152721000-152719966	(-)alt-N-terminus, (-)AA:236(ENSP00000333441)->279(AAK07618.1)	0.127428	0.161052	0.804969	0.828905	0.301793	0.174366
TAF1D:ENSG00000166012:E6.17-E6.17|ENSG00000166012:E6.15-E6.21		inclusion	clu_39370	NewClu_12058	ENSG00000166012:E6.17|ENSG00000166012:E6.17	intron-retention	chr11:93469015-93469014|chr11:93469307-93467826		0.00501401	0.950081	0.988725	0.828905	0.193416	0.188402
MTA1:ENSG00000182979:E16.2-E17.1|ENSG00000182979:E16.2-E19.4		exclusion	clu_46195	NewClu_11893	ENSG00000182979:E17.1	cassette-exon	chr14:105932915-105933044|chr14:105932915-105935804	(-)alt-coding, (-)AA:703(ENSP00000385702)->715(ENSP00000333633)	-0.173447	0.0247714	0.681564	0.828905	0.574994	0.748441
SAMD4A:ENSG00000020577:E21.3-E21.5|ENSG00000020577:E20.2-E21.5		exclusion	clu_1609	NewClu_4449	ENSG00000020577:E21.3	cassette-exon	chr14:55251165-55251255|chr14:55243258-55251255		-0.0637116	0.182603	0.805788	0.828905	0.0832596	0.146971
C1orf112:ENSG00000000460:I31.1-E32.1|ENSG00000000460:E30.2-E32.1		exclusion	clu_24	NewClu_12387	ENSG00000000460:I31.1	intron-retention	chr1:169820957-169820958|chr1:169819486-169820958		-0.0155819	0.772077	0.945921	0.828905	0.0294372	0.0450192
AP4S1:ENSG00000100478:E8.2-E11.2|ENSG00000100478:E8.1-E12.1		exclusion	clu_9558	NewClu_13575	ENSG00000100478:E11.2|ENSG00000100478:E8.2	alt-5'|cassette-exon	chr14:31549850-31553975|chr14:31549790-31562113	(-)alt-C-terminus, (-)AA:144(ENSP00000438170)->159(ENSP00000216366)|(+)AP_complex_ssu-IPR016635, (+)AP_mu_sigma_su-IPR022775, (+)Longin-like_dom-IPR011012, (-)AP_complex_ssu-IPR016635, (-)AP_mu_sigma_su-IPR022775, (-)Longin-like_dom-IPR011012	-0.156787	0.146694	0.799782	0.828905	0.115873	0.27266
LNX1:ENSG00000072201:E19.1-I19.1|ENSG00000072201:E19.1-E20.1		inclusion	clu_4956	NewClu_9968	ENSG00000072201:I19.1	intron-retention	chr4:54327602-54327601|chr4:54327602-54327209		0.124673	0.487077	0.878577	0.828905	0.459689	0.335016
C19orf47:ENSG00000160392:E13.5-I13.1|ENSG00000160392:E13.3-E14.1		exclusion	clu_35846	NewClu_14525	ENSG00000160392:E13.5|ENSG00000160392:I13.1	intron-retention	chr19:40827323-40827322|chr19:40827935-40827257		-0.187577	0.378718	0.852669	0.828905	0.3271	0.514677
SRP19:ENSG00000153037:E3.2-ENSG00000258864:E8.1|ENSG00000153037:E3.5-E4.1		inclusion	clu_33172	NewClu_9778	ENSG00000153037:E3.2|ENSG00000153037:ENSG00000258864:E8.1	trans-splicing	chr5:112200225-112203101|chr5:112200429-112203069		-0.0712186	0.117378	0.79416	0.828905	0	0.0712186
PBK:ENSG00000168078:E1.4-E2.1|ENSG00000168078:E1.5-E2.1		inclusion	clu_40742	NewClu_8262	ENSG00000168078:E1.5	alt-5'	chr8:27695227-27690650|chr8:27695169-27690650	(-)alt+coding, (-)AA:322(ENSP00000301905)+>333(ENSP00000428489)|(-)Kinase+like_dom+IPR011009, (-)Prot_kinase_cat_dom+IPR000719, (-)Ser+Thr/Tyr_kinase_cat_dom+IPR001245, (-)Ser/Thr_dual+sp_kinase_dom+IPR002290, (-)Tyr_kinase_cat_dom+IPR020635, (+)DOMAIN-Protein kinase, (+)Kinase-like_dom-IPR011009, (+)Prot_kinase_cat_dom-IPR000719, (+)Ser-Thr/Tyr_kinase_cat_dom-IPR001245, (+)Ser/Thr_dual-sp_kinase_dom-IPR002290, (+)Tyr_kinase_cat_dom-IPR020635	-0.0512496	0.239483	0.81925	0.828905	0.12502	0.17627
AC113189.5:ENSG00000233223:E3.1-I3.1|ENSG00000233223:E1.2-E4.1		inclusion	clu_54326	NewClu_7487	ENSG00000233223:E3.1|ENSG00000233223:I3.1	intron-retention	chr17:7485790-7485789|chr17:7487236-7485481		0.0636811	0.651305	0.917672	0.828905	0.426024	0.362342
RNMT:ENSG00000101654:I13.1-E14.1|ENSG00000101654:E12.1-I14.2		inclusion	clu_10392	NewClu_6533	ENSG00000101654:I13.1|ENSG00000101654:E14.1	intron-retention	chr18:13762037-13762038|chr18:13754146-13762038		0.140495	0.31038	0.838919	0.828905	0.921783	0.781288
UBA5:ENSG00000081307:E4.1-E5.2|ENSG00000081307:I4.1-E5.1		inclusion	clu_6527	NewClu_6515	ENSG00000081307:E4.1|ENSG00000081307:E5.2	intron-retention	chr3:132384917-132387662|chr3:132386101-132386102		-0.137522	0.0446024	0.737023	0.828905	0.801314	0.938836
CRNDE:ENSG00000245694:E3.2-E5.2|ENSG00000245694:E4.1-I4.1		inclusion	clu_55475	NewClu_10384	ENSG00000245694:E3.2|ENSG00000245694:E5.2	intron-retention	chr16:54959013-54957562|chr16:54958513-54958512		-0.131667	0.290643	0.831631	0.828905	0.747768	0.879435
PBK:ENSG00000168078:E1.5-E2.1|ENSG00000168078:E1.4-E2.1		inclusion	clu_40742	NewClu_8262	ENSG00000168078:E1.5	alt-5'	chr8:27695169-27690650|chr8:27695227-27690650	(-)alt-coding, (-)AA:322(ENSP00000301905)->333(ENSP00000428489)|(-)Kinase-like_dom-IPR011009, (-)Prot_kinase_cat_dom-IPR000719, (-)Ser-Thr/Tyr_kinase_cat_dom-IPR001245, (-)Ser/Thr_dual-sp_kinase_dom-IPR002290, (-)Tyr_kinase_cat_dom-IPR020635, (+)DOMAIN-Protein kinase, (+)Kinase-like_dom-IPR011009, (+)Prot_kinase_cat_dom-IPR000719, (+)Ser-Thr/Tyr_kinase_cat_dom-IPR001245, (+)Ser/Thr_dual-sp_kinase_dom-IPR002290, (+)Tyr_kinase_cat_dom-IPR020635	0.0512496	0.239483	0.81925	0.828905	0.87498	0.82373
PHF21A:ENSG00000135365:E5.2-E6.1|ENSG00000135365:E1.11-E6.1		exclusion	clu_24841	NewClu_6286	ENSG00000135365:E5.2	cassette-exon	chr11:46139473-46113774|chr11:46142486-46113774	(-)truncated, (+)AA:26(ENSP00000437110)->134(ENSP00000431273)	-0.0475742	0.219876	0.810347	0.828905	0.0376068	0.0851811
STAG3L4:ENSG00000106610:E1.2-E2.1|ENSG00000106610:E1.2_66767752-E2.1		inclusion	clu_12753	NewClu_1431	ENSG00000106610:E1.2.66767752	alt-5'	chr7:66767872-66770974|chr7:66767752-66770974		0.104529	0.0728061	0.76917	0.828905	0.937327	0.832798
TARBP1:ENSG00000059588:E26.2-E29.1|ENSG00000059588:E26.2-E27.1		inclusion	clu_3285	NewClu_8870	ENSG00000059588:E27.1	cassette-exon	chr1:234536927-234534299|chr1:234536927-234536694	(+)alt-N-terminus, (+)alt-C-terminus, (+)AA:16(ENST00000496673-PEP)->67(ENST00000462259-PEP)	-0.250908	0.07054	0.764493	0.828905	0.398374	0.649282
RP11-659P15.1:ENSG00000255146:E1.1-E2.1|ENSG00000255146:E1.1_57827371-E2.1		exclusion	clu_56306	NewClu_1792	ENSG00000255146:E1.1.57827371	alt-5'	chr11:57827398-57825307|chr11:57827371-57825307		0.0811841	0.448891	0.869574	0.828905	0.210064	0.12888
AC069513.3:ENSG00000242086:E18.4-E23.2|ENSG00000242086:E18.4-E19.1		exclusion	clu_55178	NewClu_7878	ENSG00000242086:E19.1	cassette-exon	chr3:195415668-195435005|chr3:195415668-195416210		0.03079	0.593628	0.902503	0.828905	0.078066	0.047276
ILF3:ENSG00000129351:E14.6-I14.1|ENSG00000129351:E14.5-E15.1		inclusion	clu_21837	NewClu_7944	ENSG00000129351:E14.6|ENSG00000129351:I14.1	intron-retention	chr19:10792232-10792233|chr19:10792005-10792669		0.0690084	0.392781	0.856822	0.828905	0.224877	0.155868
TRMT11:ENSG00000066651:I13.1-E14.1|ENSG00000066651:E10.1-E14.1		inclusion	clu_3991	NewClu_984	ENSG00000066651:I13.1	intron-retention	chr6:126332398-126332399|chr6:126329618-126332399		0.0892007	0.328741	0.843745	0.828905	0.166667	0.077466
ATN1:ENSG00000111676:E2.1-E3.2|ENSG00000111676:E2.1-E3.2_7043019		inclusion	clu_14909	NewClu_10038	ENSG00000111676:E3.2	alt-3'	chr12:7037547-7043003|chr12:7037547-7043019		0.0153268	0.766194	0.945207	0.828905	0.806875	0.791549
CLIP4:ENSG00000115295:E20.1-E22.1|ENSG00000115295:E19.1-E22.1		inclusion	clu_16611	NewClu_5813	ENSG00000115295:E20.1	altPromoter	chr2:29397311-29404438|chr2:29390406-29404438		0.00090769	0.990503	0.998073	0.828905	0.943098	0.94219
KIAA0586:ENSG00000100578:E36.1-E39.2|ENSG00000100578:E36.1-E41.1		inclusion	clu_9647	NewClu_15557	ENSG00000100578:E39.2	cassette-exon	chr14:58979345-59006789|chr14:58979345-59014499	(+)alt-N-terminus, (+)AA:208(ENSP00000451356)->1472(ENSP00000261244)|(+)COILED, (+)COMPBIAS-Poly-Gln, (+)COMPBIAS-Poly-Pro, (+)CROSSLNK-Glycyl lysine isopeptide (Lys-Gly) (interchain with G-Cter in ubiquitin)	0.110749	0.146371	0.799736	0.828905	0.642561	0.531812
METTL23:ENSG00000181038:E1.12-E2.1|ENSG00000181038:E1.9-E2.1		inclusion	clu_45630	NewClu_2592	ENSG00000181038:E1.12	alt-5'	chr17:74723260-74725772|chr17:74722961-74725772		0.0186078	0.663599	0.920858	0.828905	0.151634	0.133026
GPS1:ENSG00000169727:E4.12-E5.6|ENSG00000169727:E2.3-E5.6		exclusion	clu_41541	NewClu_15431	ENSG00000169727:E4.12	cassette-exon	chr17:80009840-80011150|chr17:80009400-80011150	(-)alt-N-terminus, (-)alt-C-terminus, (-)AA:210(ENSP00000462391)->487(ENSP00000462265)|(-)26S_proteasome_reg_su-Rpn7-IPR019585, (-)DOMAIN-PCI, (-)MOD_RES-Phosphoserine, (-)MOD_RES-Phosphothreonine, (-)PCI_dom-IPR000717	-0.0320558	0.471768	0.876273	0.828905	0.832488	0.864544
FRY:ENSG00000073910:E61.1-I61.1|ENSG00000073910:E61.1-E63.1		inclusion	clu_5227	NewClu_13222	ENSG00000073910:I61.1	intron-retention	chr13:32852685-32852686|chr13:32852685-32863770		0.117986	0.0572909	0.755364	0.828905	0.151515	0.033529
ZFAND5:ENSG00000107372:E2.2-E3.2|ENSG00000107372:E1.4-E4.1		exclusion	clu_13019	NewClu_12437	ENSG00000107372:E2.2|E3.2	cassette-exon	chr9:74979378-74978522|chr9:74979612-74975703	(~)AA:213(ENSP00000366159)->213(ENSP00000350586)	-0.0302615	0.342841	0.845093	0.828905	0.0755851	0.105847
MBD6:ENSG00000166987:E10.3-E11.2|ENSG00000166987:I10.1-E11.1		inclusion	clu_40090	NewClu_9708	ENSG00000166987:E10.3|ENSG00000166987:E11.2	intron-retention	chr12:57921010-57921290|chr12:57921284-57921285		-0.125865	0.147127	0.800771	0.828905	0.861635	0.9875
TMEM176B:ENSG00000106565:I9.1_150489354-E10.1|ENSG00000106565:E9.1-E10.1		exclusion	clu_12731	NewClu_3719	ENSG00000106565:I9.1_150489354		chr7:150489354-150489263|chr7:150490176-150489263		-0.104308	0.0901866	0.780634	0.828905	0.0907777	0.195086
FKBP15:ENSG00000119321:E1.3-E2.1|ENSG00000119321:E1.3-E3.1		inclusion	clu_18298	NewClu_3877	ENSG00000119321:E2.1	cassette-exon	chr9:115983471-115973872|chr9:115983471-115969576		0.0722689	0.298515	0.835027	0.828905	0.958153	0.885884
PIGC:ENSG00000135845:I4.1-E5.1_172369055|ENSG00000135845:E2.1_172413127-E5.1_172369055		exclusion	clu_25190	NewClu_3810	ENSG00000135845:I4.1		chr1:172384433-172369055|chr1:172413127-172369055		-0.08776	0.308356	0.838373	0.828905	0.00900901	0.096769
PLCD3:ENSG00000161714:E15.1-E16.1|ENSG00000161714:E15.1-E17.1		exclusion	clu_36267	NewClu_7063	ENSG00000161714:E16.1	cassette-exon	chr17:43190490-43190380|chr17:43190490-43190072	(-)alt-N-terminus, (-)AA:111(ENSP00000443079)->169(ENST00000543623-PEP)|(+)C2_Ca/lipid-bd_dom_CaLB-IPR008973, (-)C2_Ca-dep-IPR000008, (-)C2_Ca/lipid-bd_dom_CaLB-IPR008973, (-)C2_membr_targeting-IPR018029, (-)DOMAIN-C2, (-)METAL-Calcium 2, (-)METAL-Calcium 3, (-)METAL-Calcium 3; via carbonyl oxygen, (-)Pinositol_PLipase_C-IPR001192	-0.0296253	0.336534	0.844784	0.828905	0.917136	0.946762
PNKP:ENSG00000039650:E3.1_50370009-E3.3|ENSG00000039650:E2.4-E3.3		inclusion	clu_2283	NewClu_11119	ENSG00000039650:E3.1_50370009	cassette-exon	chr19:50370009-50369702|chr19:50370311-50369702		0.146943	0.0394659	0.7293	0.828905	0.225014	0.078071
PIGL:ENSG00000108474:E9.1-I9.1_16217226|ENSG00000108474:E9.1-E10.1		inclusion	clu_13584	NewClu_425	ENSG00000108474:I9.1_16217226		chr17:16216928-16217226|chr17:16216928-16219995		0.139254	0.285392	0.831495	0.828905	0.336131	0.196876
TSEN15:ENSG00000198860:E3.1-E6.1|ENSG00000198860:E3.1-U7.1_184064824		exclusion	clu_51121	NewClu_7849	ENSG00000198860:E6.1	cassette-exon	chr1:184023997-184041291|chr1:184023997-184064824		-0.0589005	0.401931	0.859191	0.828905	0.564332	0.623233
SYNJ1:ENSG00000159082:E1.2-E3.2|ENSG00000159082:E2.1-E3.2		exclusion	clu_35285	NewClu_1071	ENSG00000159082:E2.1	altPromoter	chr21:34100257-34099228|chr21:34100148-34099228	(+)alt+N+terminus, (+)AA:1295(ENSP00000349903)+>1350(ENSP00000371939)|(+)MOD_RES+Phosphoserine	0.195281	0.0983649	0.78493	0.828905	0.492019	0.296738
CSNK1E:ENSG00000213923:E4.1-E5.1|ENSG00000213923:I4.1-E11.1		inclusion	clu_52624	NewClu_11969	ENSG00000213923:E4.1|ENSG00000213923:E5.1	intron-retention	chr22:38757404-38732711|chr22:38756874-38756873		-0.356799	0.0815644	0.774912	0.828905	0.232478	0.589277
PRDM2:ENSG00000116731:E9.2-E11.1|ENSG00000116731:E8.7-E11.1		inclusion	clu_17453	NewClu_5377	ENSG00000116731:E9.2	cassette-exon	chr1:14095668-14099573|chr1:14075982-14099573	(-)nonsense_mediated_decay, (-)alt-N-terminus, (-)alt-C-terminus, (-)AA:44(ENSP00000424253)->122(ENST00000502727-PEP)|(-)HELIX, (-)SET_dom-IPR001214, (-)STRAND, (+)HELIX, (+)STRAND, (+)TURN	0.097474	0.107616	0.789443	0.828905	0.272973	0.175499
KIAA0319L:ENSG00000142687:E2.3-E6.1|ENSG00000142687:E3.7-E6.1		exclusion	clu_28995	NewClu_13595	ENSG00000142687:E3.7	cassette-exon	chr1:36023151-36020120|chr1:36022808-36020120	(-)alt-C-terminus, (-)AA:1026(ENSP00000395883)->1049(ENSP00000318406)|(-)MOD_RES-Phosphothreonine, (-)TOPO_DOM-Cytoplasmic	0.0706211	0.0570984	0.755364	0.828905	0.121763	0.0511423
FGFR1OP:ENSG00000213066:E8.1-E9.1|ENSG00000213066:E6.1-E9.1		exclusion	clu_52433	NewClu_9343	ENSG00000213066:E8.1	cassette-exon	chr6:167427055-167435897|chr6:167424381-167435897	(-)alt-coding, (-)AA:379(ENSP00000230248)->399(ENSP00000355812)|(-)SITE-Breakpoint for translocation to form FGFR1OP-FGFR1 or FGFR1-FGFR1OP fusion proteins	-0.0612483	0.297721	0.834468	0.828905	0.423319	0.484567
KLRG1:ENSG00000139187:E7.1-E8.1|ENSG00000139187:E6.3-E8.1		inclusion	clu_27502	NewClu_1908	ENSG00000139187:E7.1	cassette-exon	chr12:9147884-9161571|chr12:9144906-9161571	(+)alt-N-terminus, (+)alt-C-terminus, (+)AA:68(ENST00000544226-PEP)->189(ENSP00000349477)|(+)C-type_lectin-IPR001304, (+)C-type_lectin_fold-IPR016187, (+)COMPBIAS-Poly-Ser, (+)DISULFID, (+)DOMAIN-C-type lectin, (+)HELIX, (+)MOTIF-ITIM motif, (+)STRAND, (+)TOPO_DOM-Cytoplasmic, (+)TRANSMEM-Helical; Signal-anchor for type II membrane protein;, (+)TURN	0.183526	0.295829	0.833533	0.828905	0.772341	0.588815
OFD1:ENSG00000046651:E11.1-E12.1|ENSG00000046651:E11.1-E13.3		exclusion	clu_2447	NewClu_10311	ENSG00000046651:E12.1	cassette-exon	chrX:13767652-13769368|chrX:13767652-13771487	(-)alt-N-terminus, (-)AA:728(AK225847-PEP)->1011(BAF83043.1)|(-)COILED, (-)DOMAIN-LisH, (-)LisH_dimerisation-IPR006594	-0.0634677	0.235005	0.817203	0.828905	0.755613	0.819081
PIGL:ENSG00000108474:E9.1-E10.1|ENSG00000108474:E9.1-I9.1_16217226		inclusion	clu_13584	NewClu_425	ENSG00000108474:E10.1		chr17:16216928-16219995|chr17:16216928-16217226		-0.139254	0.285392	0.831495	0.828905	0.663869	0.803124
INO80B:ENSG00000115274:E4.15-I4.1|ENSG00000115274:E4.13-E5.1		inclusion	clu_16584	NewClu_8654	ENSG00000115274:E4.15|ENSG00000115274:I4.1	intron-retention	chr2:74685087-74685088|chr2:74684987-74686770		0.067388	0.76012	0.943273	0.828905	0.490258	0.42287
PARG:ENSG00000227345:E4.1-E3.1_51130711|ENSG00000227345:I2.1_51309515-E7.1_51087784		inclusion	clu_53655	NewClu_5341	ENSG00000227345:E4.1|ENSG00000227345:E3.1_51130711		chr10:51361723-51130711|chr10:51309515-51087784		-0.149571	0.113192	0.793839	0.828905	0.159938	0.309509
ASAP1:ENSG00000153317:E16.3-E17.1|ENSG00000153317:E16.3-I16.1_131192844		inclusion	clu_33323	NewClu_6131	ENSG00000153317:E17.1		chr8:131192997-131191595|chr8:131192997-131192844		-0.118986	0.469856	0.87536	0.828905	0.537473	0.65646
ANKS6:ENSG00000165138:E2.2-E4.1|ENSG00000165138:E3.3-E4.1		inclusion	clu_38827	NewClu_15270	ENSG00000165138:E3.3	cassette-exon	chr9:101558415-101547158|chr9:101552386-101547158		-0.0012046	0.986033	0.997286	0.828905	0.141199	0.142404
LPP:ENSG00000145012:E6.1-E10.1|ENSG00000145012:E9.2-E10.1		exclusion	clu_30211	NewClu_5901	ENSG00000145012:E9.2	cassette-exon	chr3:187943315-188123900|chr3:188059507-188123900	(~)AA:612(ENSP00000318089)+>612(ENSP00000438891)	0.0799338	0.232761	0.815812	0.828905	0.339419	0.259485
SYNJ1:ENSG00000159082:E2.1-E3.2|ENSG00000159082:E1.2-E3.2		exclusion	clu_35285	NewClu_1071	ENSG00000159082:E2.1	altPromoter	chr21:34100148-34099228|chr21:34100257-34099228	(+)alt-N-terminus, (+)AA:1295(ENSP00000349903)->1350(ENSP00000371939)|(+)MOD_RES-Phosphoserine	-0.195281	0.0983649	0.78493	0.828905	0.507981	0.703262
CDCA7:ENSG00000144354:E2.2-E4.1|ENSG00000144354:E2.2-E3.1		exclusion	clu_29893	NewClu_9974	ENSG00000144354:E3.1	cassette-exon	chr2:174223565-174227954|chr2:174223565-174223983	(-)alt-coding, (-)AA:371(ENSP00000272789)->450(ENSP00000306968)	0.0606305	0.463841	0.874129	0.828905	0.478948	0.418318
HSFX2:ENSG00000171129:E1.2-I1.1|ENSG00000171129:E1.2-E4.1		exclusion	clu_42203	NewClu_6560	ENSG00000171129:I1.1	intron-retention	chrX:148675797-148675796|chrX:148675797-148674959		-0.22866	0.175132	0.804969	0.828905	0.481046	0.709705
CRYBB2P1:ENSG00000100058:E5.1-I6.1_25862026|ENSG00000100058:E5.1-E6.1		exclusion	clu_9012	NewClu_6188	ENSG00000100058:I6.1_25862026		chr22:25855482-25862026|chr22:25855482-25856834		0.0326161	0.463553	0.874123	0.828905	0.10577	0.0731537
ZSWIM6:ENSG00000130449:I13.1-E14.1|ENSG00000130449:E13.1-E14.1		inclusion	clu_22265	NewClu_11267	ENSG00000130449:I13.1	intron-retention	chr5:60839281-60839282|chr5:60837792-60839282		0.0991481	0.414262	0.862464	0.828905	0.189855	0.0907069
TJP2:ENSG00000119139:I7.1_71827233-E8.1|ENSG00000119139:E4.3-E8.1		exclusion	clu_18257	NewClu_12095	ENSG00000119139:I7.1_71827233		chr9:71827233-71827464|chr9:71766687-71827464		-0.044246	0.273853	0.829229	0.828905	0.0756966	0.119943
ITGA6:ENSG00000091409:E22.2-E23.3|ENSG00000091409:E22.1-E23.3		exclusion	clu_8158	NewClu_13208	ENSG00000091409:E22.2	alt-5'	chr2:173354386-173355752|chr2:173354341-173355752		-0.0683197	0.0496458	0.749069	0.828905	0.806476	0.874796
RP11-85K15.2:ENSG00000258704:E1.4-E3.1|ENSG00000258704:E1.5-E3.1		exclusion	clu_56792	NewClu_13882	ENSG00000258704:E1.5	alt-5'	chr14:35451636-35438513|chr14:35451630-35438513	(-)retained_intron, (-)alt-N-terminus, (-)alt-C-terminus, (-)AA:43(ENST00000556355-PEP)->65(ENST00000556705-PEP)	0.0573525	0.516293	0.885529	0.828905	0.232026	0.174674
USP21:ENSG00000143258:E6.3-E7.1|ENSG00000143258:I6.1-E7.1		inclusion	clu_29240	NewClu_5157	ENSG00000143258:E6.3	intron-retention	chr1:161132516-161132709|chr1:161132708-161132709		-0.114179	0.0680689	0.76175	0.828923	0.849594	0.963773
ZNF426:ENSG00000130818:E5.1-E6.1|ENSG00000130818:E5.1-E7.1		inclusion	clu_22551	NewClu_9869	ENSG00000130818:E6.1	cassette-exon	chr19:9643521-9641743|chr19:9643521-9640312	(-)truncated, (+)AA:118(ENSP00000466469)->554(ENSP00000253115)|(-)Krueppel-associated_box-IPR001909, (+)DOMAIN-KRAB, (+)Krueppel-associated_box-IPR001909, (+)ZN_FING-C2H2-type 10, (+)ZN_FING-C2H2-type 11, (+)ZN_FING-C2H2-type 12, (+)ZN_FING-C2H2-type 1; atypical, (+)ZN_FING-C2H2-type 2, (+)ZN_FING-C2H2-type 3, (+)ZN_FING-C2H2-type 4, (+)ZN_FING-C2H2-type 5, (+)ZN_FING-C2H2-type 6, (+)ZN_FING-C2H2-type 7, (+)ZN_FING-C2H2-type 8, (+)ZN_FING-C2H2-type 9, (+)Znf_BED_prd-IPR003656, (+)Znf_C2H2-IPR007087, (+)Znf_C2H2-like-IPR015880, (+)Znf_C2H2_jaz-IPR022755	0.0626539	0.0654096	0.759919	0.828923	0.981132	0.918478
TGFB3:ENSG00000119699:E9.2-E11.1|ENSG00000119699:I9.1-E10.1		exclusion	clu_18511	NewClu_4442	ENSG00000119699:E9.2|ENSG00000119699:E11.1	intron-retention	chr14:76427266-76425688|chr14:76426730-76426729		0.0135742	0.904566	0.978634	0.828923	0.865364	0.85179
TARBP1:ENSG00000059588:E26.2-E27.1|ENSG00000059588:E26.2-E29.1		inclusion	clu_3285	NewClu_8870	ENSG00000059588:E27.1	cassette-exon	chr1:234536927-234536694|chr1:234536927-234534299	(+)alt-N-terminus, (+)alt-C-terminus, (+)AA:16(ENST00000496673-PEP)->67(ENST00000462259-PEP)	0.191089	0.0351198	0.716399	0.829007	0.333253	0.142164
CPT1A:ENSG00000110090:E1.1-E5.2|ENSG00000110090:E2.2-E5.2		inclusion	clu_14297	NewClu_11125	ENSG00000110090:E2.2	altPromoter	chr11:68611613-68582955|chr11:68609243-68582955	(-)truncated, (+)AA:93(ENSP00000457663)->773(ENSP00000265641)|(+)ACT_SITE-Proton acceptor, (+)BINDING-Carnitine, (+)Carn_acyl_trans-IPR000542, (+)MOD_RES-Nitrated tyrosine, (+)MOD_RES-Phosphoserine, (+)MOD_RES-Phosphothreonine, (+)REGION-Coenzyme A binding, (+)TOPO_DOM-Cytoplasmic, (+)TOPO_DOM-Mitochondrial intermembrane, (+)TRANSMEM-Helical;	-0.080094	0.400857	0.858884	0.829007	0.0693591	0.149453
SRRM1:ENSG00000133226:I9.1-E10.1|ENSG00000133226:E8.1-E11.3		inclusion	clu_23755	NewClu_13214	ENSG00000133226:I9.1|ENSG00000133226:E10.1	intron-retention	chr1:24974514-24974515|chr1:24973280-24975350		0.0548144	0.399472	0.858263	0.829007	0.104064	0.0492497
PEAK1:ENSG00000173517:I7.1_77547663-E8.2|ENSG00000173517:E5.3-E8.2		exclusion	clu_43321	NewClu_9272	ENSG00000173517:I7.1_77547663		chr15:77547663-77544868|chr15:77577300-77544868		-0.0137606	0.784333	0.948522	0.829007	0.124235	0.137996
PIBF1:ENSG00000083535:E2.1-E3.1|ENSG00000083535:E1.2-E3.1		inclusion	clu_6775	NewClu_12040	ENSG00000083535:E2.1	cassette-exon	chr13:73357859-73366585|chr13:73356487-73366585	(+)alt-N-terminus, (+)alt-C-terminus, (+)AA:101(ENST00000489797-PEP)->530(AK309828-PEP)	0.166511	0.386907	0.855873	0.829007	0.895978	0.729466
AC004878.5:ENSG00000205508:I5.1-E6.1|ENSG00000205508:E5.2_74915935-ENSG00000205505:E5.1_74971978		inclusion	clu_52120	NewClu_14087	ENSG00000205508:I5.1|ENSG00000205508:E6.1	intron-retention	chr7:74916136-74916137|chr7:74915935-74971978		0.0905543	0.544737	0.891049	0.829007	1	0.909446
AC005022.1:ENSG00000224017:U0.1_41100216-E4.1|ENSG00000224017:U0.1_41100216-E2.1		exclusion	clu_53264	NewClu_8559	ENSG00000224017:E4.1	altPromoter	chr7:41100216-41158565|chr7:41100216-41147457		0.179154	0.105489	0.785071	0.829007	0.28243	0.103276
ZNF219:ENSG00000165804:E7.2-E7.7|ENSG00000165804:E7.2-E7.6		exclusion	clu_39243	NewClu_6700	ENSG00000165804:E7.7	alt-3'	chr14:21561745-21561449|chr14:21561745-21561463	(+)alt+N+terminus, (+)alt+C+terminus, (+)AA:158(ENSP00000451212)+>211(ENSP00000450803)|(+)ZN_FING+C2H2+type 3, (+)Znf_C2H2+like+IPR015880	0.0896641	0.151542	0.802064	0.829007	0.95951	0.869846
RP11-152F13.7:ENSG00000259328:I7.1-E8.1|ENSG00000259328:E7.1-E8.2		inclusion	clu_56928	NewClu_7496	ENSG00000259328:I7.1|ENSG00000259328:E8.1	intron-retention	chr15:82973923-82973924|chr15:82972259-82974256		0.176664	0.0114939	0.590734	0.829007	0.229796	0.0531321
WARS:ENSG00000140105:E2.20-E7.1|ENSG00000140105:E1.14-E7.1		exclusion	clu_27849	NewClu_15835	ENSG00000140105:E2.20	alt-C-term	chr14:100841620-100835595|chr14:100842597-100835595	(~)AA:471(ENSP00000347495)->471(ENSP00000376620)	-0.0432645	0.16224	0.804969	0.829007	0.158791	0.202055
ZNF81:ENSG00000197779:E7.1-I7.1|ENSG00000197779:E6.1-E9.1		inclusion	clu_50096	NewClu_229	ENSG00000197779:E7.1|ENSG00000197779:I7.1	intron-retention	chrX:47774397-47774398|chrX:47755339-47861927		0.246309	0.02672	0.693596	0.829007	0.29728	0.0509715
ARHGEF12:ENSG00000196914:E5.1-E6.1|ENSG00000196914:E5.1-E7.1		inclusion	clu_49417	NewClu_9881	ENSG00000196914:E6.1	cassette-exon	chr11:120278532-120280103|chr11:120278532-120291462	(+)alt-coding, (+)AA:1525(ENSP00000349056)->1544(ENSP00000380942)|(-)PDZ-IPR001478, (+)PDZ-IPR001478	0.105844	0.0863476	0.778101	0.829007	0.870223	0.76438
NIPA1:ENSG00000170113:E5.1-E9.1|ENSG00000170113:E5.1-E6.1		exclusion	clu_41732	NewClu_8501	ENSG00000170113:E6.1	cassette-exon	chr15:23060815-23052755|chr15:23060815-23059435	(+)alt+N+terminus, (+)AA:159(ENSP00000440957)+>329(ENSP00000337452)|(+)Mg_trans_NIPA+IPR008521, (+)TOPO_DOM+Cytoplasmic, (+)TOPO_DOM+Extracellular, (+)TRANSMEM+Helical;	0.0437624	0.602681	0.905615	0.829007	0.549242	0.50548
ENOSF1:ENSG00000132199:I6.1-E7.1|ENSG00000132199:E6.1-E8.1		inclusion	clu_23151	NewClu_10303	ENSG00000132199:I6.1|ENSG00000132199:E7.1	intron-retention	chr18:693176-693175|chr18:693882-691276		0.100816	0.416548	0.863493	0.829007	0.193037	0.0922212
NDEL1:ENSG00000166579:E4.13-E6.3|ENSG00000166579:E5.2-E6.3		inclusion	clu_39793	NewClu_11164	ENSG00000166579:E5.2	altPromoter	chr17:8339363-8347578|chr17:8340012-8347578	(-)retained_intron, (-)alt+C+terminus, (-)AA:59(ENSP00000463351)+>89(ENST00000580738+PEP)	-0.0175869	0.644215	0.915113	0.829007	0.91824	0.935827
TMEM25:ENSG00000149582:E3.7-E5.1|ENSG00000149582:E4.5-E5.1		exclusion	clu_31998	NewClu_4931	ENSG00000149582:E4.5	cassette-exon	chr11:118403922-118404572|chr11:118404266-118404572	(-)alt-coding, (-)AA:322(AAH51841.1)->366(AAH42896.1)|(-)TOPO_DOM-Cytoplasmic, (-)TOPO_DOM-Extracellular, (-)TRANSMEM-Helical;	0.0537207	0.209141	0.810347	0.829007	0.303432	0.249712
GABPB2:ENSG00000143458:E3.2-E5.1|ENSG00000143458:E4.1-E5.1		inclusion	clu_29409	NewClu_15905	ENSG00000143458:E4.1	cassette-exon	chr1:151060773-151062882|chr1:151060993-151062882	(-)alt+C+terminus, (-)AA:223(ENST00000486076+PEP)+>410(ENSP00000357912)|(-)Ankyrin_rpt+contain_dom+IPR020683, (-)COILED	-0.186797	0.176999	0.805001	0.829007	0.671238	0.858034
CTBS:ENSG00000117151:E2.1-E4.1|ENSG00000117151:E3.1-E4.1		exclusion	clu_17665	NewClu_3689	ENSG00000117151:E3.1	cassette-exon	chr1:85036265-85031695|chr1:85035614-85031695	(+)truncated, (-)AA:105(AAH24007.2)->385(ENSP00000359664)|(-)ACT_SITE-Proton donor, (-)Chitinase_II-IPR011583, (-)Glyco_hydro18cat-IPR001223, (-)Glycoside_hydrolase_SF-IPR017853, (-)SIGNAL	0.0209596	0.38461	0.854731	0.829007	0.277939	0.25698
DMKN:ENSG00000161249:E17.7-E17.13|ENSG00000161249:E17.2-E17.13		inclusion	clu_36180	NewClu_7070	ENSG00000161249:E17.7	alt-5'	chr19:35991280-35990931|chr19:35991435-35990931		0.058721	0.155823	0.802948	0.829007	0.17972	0.120999
FAM193B:ENSG00000146067:E7.3-E9.2|ENSG00000146067:E7.3-E10.2		inclusion	clu_30688	NewClu_10813	ENSG00000146067:E9.2	cassette-exon	chr5:176959444-176958522|chr5:176959444-176952206	(-)alt-N-terminus, (-)AA:789(ENSP00000410098)->822(ENSP00000422131)|(+)COILED	0.0225127	0.739239	0.938377	0.829007	0.148905	0.126393
CIT:ENSG00000122966:E36.2-I36.1|ENSG00000122966:E36.1-E37.1		inclusion	clu_19575	NewClu_9585	ENSG00000122966:E36.2|ENSG00000122966:I36.1	intron-retention	chr12:120150824-120150823|chr12:120151008-120150500		0.0789158	0.0185018	0.652848	0.829089	0.0789158	0
TTC25:ENSG00000204815:E6.1-E9.1|ENSG00000204815:E6.1-E7.1		exclusion	clu_51916	NewClu_4547	ENSG00000204815:E7.1	cassette-exon	chr17:40093180-40101390|chr17:40093180-40094810	(+)truncated, (-)AA:292(AAH25390.1)->672(CAB66694.1)|(-)REPEAT-TPR 1, (-)REPEAT-TPR 4, (-)REPEAT-TPR 5, (-)REPEAT-TPR 6, (-)REPEAT-TPR 7, (-)REPEAT-TPR 8	0.0603709	0.0941642	0.784347	0.829113	0.0857617	0.0253908
FNBP4:ENSG00000109920:I11.1-E12.1|ENSG00000109920:E11.1-E12.2		inclusion	clu_14227	NewClu_11693	ENSG00000109920:I11.1|ENSG00000109920:E12.1	intron-retention	chr11:47753115-47753114|chr11:47754089-47753113		0.134866	0.386668	0.855873	0.829134	0.258332	0.123466
KIAA1984:ENSG00000213213:E8.5-E8.8_139701247|ENSG00000213213:E8.5-E8.7		inclusion	clu_52470	NewClu_7996	ENSG00000213213:E8.8_139701247	alt-3'	chr9:139701124-139701247|chr9:139701124-139701209		-0.00616122	0.967844	0.992596	0.829201	0.243478	0.249639
THAP3:ENSG00000041988:E3.4-E5.2|ENSG00000041988:E3.4-E5.1		inclusion	clu_2347	NewClu_8839	ENSG00000041988:E5.1	alt-3'	chr1:6688751-6690351|chr1:6688751-6690348	(+)alt-coding, (+)AA:238(ENSP00000311537)->239(ENSP00000054650)	-0.0583694	0.0943564	0.784347	0.82924	0.0608233	0.119193
ERMP1:ENSG00000099219:E1.7-E2.1|ENSG00000099219:E1.6-E2.1		exclusion	clu_8714	NewClu_11673	ENSG00000099219:E1.7	alt-5'	chr9:5832454-5831028|chr9:5832690-5831028	(+)nonsense_mediated_decay, (+)alt-N-terminus, (+)alt-C-terminus, (+)AA:351(ENSP00000432986)->904(ENSP00000340427)|(+)ACT_SITE, (+)DISULFID, (+)METAL-Zinc 1, (+)METAL-Zinc 2, (+)Peptidase_M20-IPR002933, (+)Peptidase_M28-IPR007484, (+)TOPO_DOM-Cytoplasmic, (+)TOPO_DOM-Extracellular, (+)TRANSMEM-Helical;	-0.0750605	0.310301	0.838919	0.82924	0.0201425	0.095203
FAM154B:ENSG00000188659:E1.11-I1.1|ENSG00000188659:E1.11-E2.1		inclusion	clu_48475	NewClu_8084	ENSG00000188659:I1.1	intron-retention	chr15:82555529-82555530|chr15:82555529-82555700		0.115497	0.0375876	0.724323	0.829319	0.115497	0
PRKD2:ENSG00000105287:E16.3-E17.2|ENSG00000105287:E16.3-E18.1		inclusion	clu_12014	NewClu_8379	ENSG00000105287:E17.2	cassette-exon	chr19:47192794-47188778|chr19:47192794-47185005	(-)nonsense_mediated_decay, (-)retained_intron, (-)alt-N-terminus, (-)alt-C-terminus, (-)AA:153(ENSP00000472913)->398(ENST00000597589-PEP)|(-)ACT_SITE-Proton acceptor, (-)DOMAIN-Protein kinase, (-)HELIX, (-)Kinase-like_dom-IPR011009, (-)LipoPS_kinase-IPR010440, (-)MOD_RES-Phosphoserine, (-)MOD_RES-Phosphoserine; by PKC, (-)MOD_RES-Phosphoserine; by autocatalysis, (-)MOD_RES-Phosphotyrosine, (-)Prot_kinase_cat_dom-IPR000719, (-)STRAND, (-)Ser-Thr/Tyr_kinase_cat_dom-IPR001245, (-)Ser/Thr_dual-sp_kinase_dom-IPR002290, (-)Tyr_kinase_cat_dom-IPR020635, (+)Prot_kinase_cat_dom-IPR000719, (+)Ser/Thr_dual-sp_kinase_dom-IPR002290	0.153449	0.173796	0.804969	0.82984	0.349779	0.19633
HAUS2:ENSG00000137814:E4.1-E5.1|ENSG00000137814:E3.1-E5.1		exclusion	clu_26518	NewClu_3072	ENSG00000137814:E4.1	cassette-exon	chr15:42853068-42853468|chr15:42851606-42853468	(+)nonsense_mediated_decay, (+)alt-C-terminus, (+)AA:124(ENSP00000455104)->235(ENSP00000260372)|(+)COILED	-0.0535926	0.147353	0.801065	0.82984	0.194535	0.248127
CLOCK:ENSG00000134852:E4.3-E5.1|ENSG00000134852:E1.2-E5.1		inclusion	clu_24510	NewClu_13060	ENSG00000134852:E4.3	cassette-exon	chr4:56376079-56355632|chr4:56412949-56355632	(-)alt-N-terminus, (-)alt-C-terminus, (-)AA:20(ENST00000509151-PEP)->74(ENST00000506923-PEP)|(-)HELIX, (-)Nuc_translocat-IPR001067, (-)STRAND	0.0597593	0.265057	0.826567	0.82984	0.962792	0.903033
DROSHA:ENSG00000113360:E8.1-E9.1|ENSG00000113360:E8.1-E10.1		exclusion	clu_15727	NewClu_1911	ENSG00000113360:E9.1	cassette-exon	chr5:31521230-31515671|chr5:31521230-31515326	(-)alt-coding, (-)AA:1337(ENSP00000409335)->1374(ENSP00000339845)|(-)COMPBIAS-Arg-rich	-0.0493767	0.168398	0.804969	0.830093	0.382965	0.432342
DZIP1L:ENSG00000158163:E3.1-E4.1|ENSG00000158163:E1.4-E4.1		exclusion	clu_34986	NewClu_13237	ENSG00000158163:E3.1	cassette-exon	chr3:137831206-137822894|chr3:137834170-137822894	(+)alt-C-terminus, (+)AA:539(ENSP00000419486)->767(ENSP00000332148)	-0.0916545	0.648486	0.91649	0.83015	0.615613	0.707268
SCML1:ENSG00000047634:E1.4-E3.1|ENSG00000047634:E1.4-E5.2		inclusion	clu_2551	NewClu_6337	ENSG00000047634:E3.1	cassette-exon	chrX:17755800-17762191|chrX:17755800-17764138	(+)alt-N-terminus, (+)AA:208(ENSP00000369384)->302(ENSP00000369382)	0.065257	0.167479	0.804969	0.83015	0.128205	0.0629482
BRD9:ENSG00000028310:E14.3-E15.1|ENSG00000028310:E14.3-ENSG00000188818:I19.1_767034		exclusion	clu_1848	NewClu_4375	ENSG00000028310:E15.1	trans-splicing	chr5:878470-876327|chr5:878470-767034		-0.074295	0.259795	0.826567	0.83015	0.856649	0.930944
PAAF1:ENSG00000175575:E3.4-E5.3|ENSG00000175575:E3.4-E4.3		inclusion	clu_44124	NewClu_797	ENSG00000175575:E4.3	cassette-exon	chr11:73589864-73598399|chr11:73589864-73598085	(-)alt+N+terminus, (-)AA:375(AAP97194.1)+>392(ENSP00000311665)|(-)REPEAT+WD 3, (-)WD40_repeat_dom+IPR017986	-0.0836531	0.278027	0.8305	0.83015	0.029113	0.112766
POC1B:ENSG00000139323:E3.2-E4.1|ENSG00000139323:E2.5-E4.1		exclusion	clu_27551	NewClu_12463	ENSG00000139323:E3.2	cassette-exon	chr12:89890948-89885892|chr12:89918897-89885892	(-)alt-N-terminus, (-)alt-C-terminus, (-)AA:228(BAG58486.1)->478(BAC11198.1)|(-)COILED, (-)COMPBIAS-Poly-Thr, (-)G-protein_beta_WD-40_rep-IPR020472, (-)MOD_RES-Phosphoserine, (-)REPEAT-WD 1, (-)REPEAT-WD 2, (-)REPEAT-WD 3, (-)WD40_repeat-IPR001680, (-)WD40_repeat_dom-IPR017986	-0.0483434	0.712785	0.931477	0.830259	0.51284	0.561183
RP11-18I14.10:ENSG00000269609:E4.6-E5.2|ENSG00000269609:E2.2-E5.2		inclusion	clu_57710	NewClu_8828	ENSG00000269609:E4.6	cassette-exon	chr10:104211944-104215094|chr10:104210087-104215094		0.092329	0.0170923	0.637839	0.830259	0.345085	0.252756
BCO2:ENSG00000197580:E5.1-E6.1|ENSG00000197580:E4.3-E6.1		inclusion	clu_49928	NewClu_15281	ENSG00000197580:E5.1	cassette-exon	chr11:112065478-112070422|chr11:112064420-112070422	(+)alt-coding, (+)AA:506(ENSP00000354338)->579(ENSP00000350314)|(+)Carotenoid_Oase-IPR004294, (+)METAL-Iron; catalytic	0.0393686	0.643583	0.914893	0.830259	0.790916	0.751548
CDH3:ENSG00000062038:I17.1-E18.1|ENSG00000062038:E16.2-E19.2		inclusion	clu_3438	NewClu_13770	ENSG00000062038:I17.1|ENSG00000062038:E18.1	intron-retention	chr16:68730460-68730461|chr16:68729826-68732094		0.0639946	0.280958	0.831495	0.830264	0.146351	0.082356
ZMAT3:ENSG00000172667:E2.2-E3.1|ENSG00000172667:E1.4-E3.1		exclusion	clu_42897	NewClu_8700	ENSG00000172667:E2.2	cassette-exon	chr3:178789115-178785597|chr3:178789383-178785597	(+)alt-coding, (+)AA:288(ENSP00000396506)->289(ENSP00000311221)	-0.168203	0.176296	0.805001	0.830362	0.432623	0.600826
RP11-15H20.6:ENSG00000213971:E6.4-I6.1|ENSG00000213971:E5.1_23443712-ENSG00000261615:I6.1_23239368		exclusion	clu_52661	NewClu_3275	ENSG00000213971:E6.4|ENSG00000213971:I6.1	intron-retention	chr19:23441500-23441499|chr19:23443712-23239368		-0.0324057	0.861897	0.968555	0.830362	0.435352	0.467758
ZNF789:ENSG00000198556:I4.1-E5.1|ENSG00000198556:E3.2-E5.1		inclusion	clu_50657	NewClu_12050	ENSG00000198556:I4.1	intron-retention	chr7:99077283-99077284|chr7:99074103-99077284		0.0405556	0.822998	0.959499	0.830362	0.22619	0.185635
MIER1:ENSG00000198160:E2.1-E3.3|ENSG00000198160:E2.1-E6.1		exclusion	clu_50386	NewClu_1153	ENSG00000198160:E3.3	cassette-exon	chr1:67391925-67394612|chr1:67391925-67405711	(+)alt-N-terminus, (+)AA:485(CAH10526.1)->565(ENSP00000383820)|(+)COMPBIAS-Glu-rich, (+)DOMAIN-ELM2, (+)ELM2_dom-IPR000949, (+)REGION-Interaction with HDAC1	-0.0957138	0.10832	0.791193	0.830362	0.0353261	0.13104
BCL2L12:ENSG00000126453:I5.1-E6.1|ENSG00000126453:E5.2-E7.1		inclusion	clu_20832	NewClu_2994	ENSG00000126453:I5.1|ENSG00000126453:E6.1	intron-retention	chr19:50175365-50175366|chr19:50173745-50176955		0.0637946	0.228497	0.813683	0.830362	0.104992	0.0411969
KDM1B:ENSG00000165097:E13.1-E14.1|ENSG00000165097:E13.1-E16.1		inclusion	clu_38778	NewClu_765	ENSG00000165097:E14.1	cassette-exon	chr6:18200807-18201717|chr6:18200807-18207629	(+)alt-coding, (+)AA:591(ENSP00000380419)->823(ENSP00000373522)|(-)Amino_oxidase-IPR002937, (-)Pyr_nucl-diS_OxRdtase_FAD/NAD-IPR023753, (-)Znf_CW-IPR011124, (+)Amino_oxidase-IPR002937, (+)DOMAIN-SWIRM, (+)FAD-dep_OxRdtase-IPR006076, (+)HELIX, (+)Homeodomain-like-IPR009057, (+)MOD_RES-Phosphoserine, (+)STRAND, (+)SWIRM-IPR007526, (+)TURN, (+)ZN_FING-CW-type, (+)Znf_CW-IPR011124	0.0647853	0.311226	0.838919	0.830362	0.925741	0.860955
MID1:ENSG00000101871:E1.2-E6.1|ENSG00000101871:E3.3-E6.1		inclusion	clu_10493	NewClu_2144	ENSG00000101871:E3.3	cassette-exon	chrX:10851673-10535643|chrX:10588330-10535643	(~)AA:667(ENSP00000370164)+>667(ENSP00000370162)	-0.129166	0.0153219	0.619585	0.830362	0.649256	0.778422
ABCC5:ENSG00000114770:E8.2-E11.1|ENSG00000114770:I8.1-E9.1		inclusion	clu_16326	NewClu_3284	ENSG00000114770:E8.2|ENSG00000114770:E11.1	intron-retention	chr3:183705558-183700795|chr3:183704872-183704871		-0.0806242	0.418698	0.864113	0.830362	0.260363	0.340987
BCL9L:ENSG00000186174:E2.1-E5.1|ENSG00000186174:E4.2-E5.1		inclusion	clu_47622	NewClu_11243	ENSG00000186174:E4.2	cassette-exon	chr11:118789535-118779364|chr11:118780623-118779364		-0.091199	0.331878	0.844243	0.830362	0.224616	0.315815
SZRD1:ENSG00000055070:E3.9-E8.1|ENSG00000055070:E3.9-E9.2		exclusion	clu_3007	NewClu_144	ENSG00000055070:E8.1	cassette-exon	chr1:16693803-16717870|chr1:16693803-16719726		-0.0518454	0.293481	0.832674	0.830362	0.308588	0.360433
RFX5:ENSG00000143390:E2.9-E3.1|ENSG00000143390:E1.8-E3.1		inclusion	clu_29341	NewClu_14575	ENSG00000143390:E2.9	cassette-exon	chr1:151319231-151319082|chr1:151319687-151319082	(-)alt-C-terminus, (-)AA:596(ENSP00000376502)->616(ENSP00000290524)	0.0606387	0.17002	0.804969	0.830362	0.339994	0.279355
EIF4G3:ENSG00000075151:E6.2-E7.1|ENSG00000075151:E2.1-E7.1		exclusion	clu_5395	NewClu_15669	ENSG00000075151:E6.2	cassette-exon	chr1:21437816-21415706|chr1:21502668-21415706	(+)truncated, (-)AA:217(ENSP00000395381)->515(ENSP00000349386)|(-)COILED, (-)MOD_RES-Phosphoserine	-0.0272031	0.530428	0.888645	0.830362	0.0464246	0.0736277
RBM23:ENSG00000100461:E8.2-I11.2|ENSG00000100461:E8.2-E10.2		inclusion	clu_9545	NewClu_5344	ENSG00000100461:I11.2		chr14:23378692-23375577|chr14:23378692-23377589		-0.00372724	0.944896	0.988049	0.830362	0.456837	0.460564
HCG18:ENSG00000231074:E1.14-E4.1|ENSG00000231074:E1.9-E4.1		inclusion	clu_54071	NewClu_12468	ENSG00000231074:E1.14	alt-5'	chr6:30293786-30264014|chr6:30294131-30264014	(~)AA:131(ENST00000426882-PEP)->131(ENST00000454129-PEP)	0.0723497	0.0567887	0.755364	0.830362	0.259669	0.18732
CETN3:ENSG00000153140:E4.2-E6.1|ENSG00000153140:E5.1-E6.1		inclusion	clu_33235	NewClu_2052	ENSG00000153140:E5.1	cassette-exon	chr5:89695175-89689924|chr5:89692310-89689924	(+)alt-coding, (+)AA:167(ENSP00000283122)->191(ENSP00000428259)|(-)CA_BIND+2 (Probable), (-)DOMAIN+EF+hand 4, (-)EF_hand_dom+IPR002048	-0.0431487	0.023196	0.672812	0.830362	0.903807	0.946956
SARS:ENSG00000031698:E11.1-E13.1|ENSG00000031698:E12.1-E13.1		inclusion	clu_1947	NewClu_14583	ENSG00000031698:E12.1	cassette-exon	chr1:109779170-109779866|chr1:109779492-109779866	(+)alt-coding, (+)AA:514(ENSP00000234677)->536(ENSP00000358939)|(-)Ser+tRNA+ligase_type_1+IPR002317, (-)aa+tRNA+synth_II+IPR006195, (+)Ser-tRNA-ligase_type_1-IPR002317, (+)aa-tRNA-synth_II-IPR006195	-0.0598243	0.449299	0.86981	0.830362	0.783136	0.84296
SMARCD3:ENSG00000082014:E4.2-E8.1|ENSG00000082014:E6.3-E8.1		exclusion	clu_6581	NewClu_278	ENSG00000082014:E6.3	altPromoter	chr7:150972200-150942757|chr7:150945571-150942757	(-)alt-N-terminus, (-)AA:470(ENSP00000376558)->483(ENSP00000262188)	0.0125416	0.758154	0.942642	0.830697	0.0865306	0.073989
POLR2J2:ENSG00000267645:E2.1-E3.1|ENSG00000267645:E2.1-ENSG00000168255:E4.1		exclusion	clu_57601	NewClu_7822	ENSG00000267645:E3.1	trans-splicing	chr7:102309362-102307711|chr7:102309362-102207530		-0.0317569	0.54045	0.891049	0.830697	0.905042	0.936798
TUBE1:ENSG00000074935:E7.1-E8.2|ENSG00000074935:E7.1-E8.2_112397677		exclusion	clu_5357	NewClu_4447	ENSG00000074935:E8.2	alt-3'	chr6:112400836-112397712|chr6:112400836-112397677		-0.0774335	0.152328	0.802184	0.830697	0.853904	0.931338
SRRM2:ENSG00000167978:E12.9-E12.16|ENSG00000167978:E12.9-E12.21		inclusion	clu_40617	NewClu_7188	ENSG00000167978:E12.16	alt-3'	chr16:2819285-2819863|chr16:2819285-2820353		0.075085	0.43903	0.867313	0.830697	0.201318	0.126233
MAFK:ENSG00000198517:I5.1_1581804-E6.1|ENSG00000198517:I5.1-E6.1		inclusion	clu_50638	NewClu_876	ENSG00000198517:I5.1_1581804	intron-retention	chr7:1581804-1581935|chr7:1581934-1581935		-0.0086529	0.932192	0.985462	0.830697	0.214618	0.223271
FLOT1:ENSG00000137312:E1.5-E3.4|ENSG00000137312:E2.2-E3.4		exclusion	clu_26247	NewClu_8977	ENSG00000137312:E2.2	altPromoter	chr6:30710304-30709980|chr6:30710244-30709980	(-)alt-N-terminus, (-)alt-C-terminus, (-)AA:162(ENST00000470643-PEP)->185(ENSP00000391341)|(-)Band_7-IPR001107, (-)MOD_RES-Phosphoserine	0.0922308	0.0655736	0.759919	0.830697	0.861127	0.768896
REXO4:ENSG00000148300:E4.1-E5.1|ENSG00000148300:E4.1-E6.1		exclusion	clu_31427	NewClu_4381	ENSG00000148300:E5.1	cassette-exon	chr9:136277898-136277612|chr9:136277898-136276193		-0.021145	0.743231	0.939378	0.830723	0.90692	0.928065
PHOSPHO2:ENSG00000144362:E4.2-E6.1|ENSG00000144362:E3.1-E6.1		inclusion	clu_29911	NewClu_9383	ENSG00000144362:E4.2	cassette-exon	chr2:170554492-170557456|chr2:170554041-170557456	(+)truncated, (-)AA:49(ENSP00000416790)->241(AAI06014.1)|(-)BINDING-Substrate, (-)HAD-SF_hydro_IB_PSP-like-IPR006383, (-)HAD-like_dom-IPR023214, (-)METAL-Magnesium, (-)Pase_PHOSPHO-typ-IPR016965, (-)PyrdxlP_Pase-rel-IPR006384	0.156663	0.0156356	0.62114	0.830723	0.218217	0.0615538
CYB5D1:ENSG00000182224:E1.12-I2.2|ENSG00000182224:E1.12-E2.3		inclusion	clu_45920	NewClu_14676	ENSG00000182224:I2.2		chr17:7762142-7762700|chr17:7762142-7762768		0.00312064	0.981065	0.996023	0.830723	0.764283	0.761162
IFT172:ENSG00000138002:E14.2-E16.1|ENSG00000138002:E14.2-E16.1_27693896		exclusion	clu_26693	NewClu_1417	ENSG00000138002:E16.1	alt-3'	chr2:27695117-27693962|chr2:27695117-27693896		-0.16024	0.245865	0.822441	0.830776	0.545518	0.705759
TAF2:ENSG00000064313:E25.2-E27.2|ENSG00000064313:E25.2-E26.1		exclusion	clu_3595	NewClu_13996	ENSG00000064313:E26.1	cassette-exon	chr8:120758945-120756633|chr8:120758945-120757276	(+)alt+N+terminus, (+)AA:375(ENSP00000436750)+>1199(ENSP00000367406)|(+)ARM+type_fold+IPR016024, (+)COMPBIAS+Poly+Lys, (+)Peptidase_M1_N+IPR014782	0.0837024	0.159799	0.804969	0.831245	0.982993	0.899291
CMC4:ENSG00000182712:E1.1-E3.1|ENSG00000182712:E1.1_154299239-E6.6		exclusion	clu_46077	NewClu_11827	ENSG00000182712:E1.1.154299239|ENSG00000182712:E3.1	alt-5'|cassette-exon	chrX:154298969-154292308|chrX:154299239-154292308		-0.0368338	0.313681	0.839575	0.831268	0.596159	0.632993
ZBED5:ENSG00000236287:I2.1-E3.1|ENSG00000236287:E1.4-E3.1		inclusion	clu_54675	NewClu_9908	ENSG00000236287:I2.1	intron-retention	chr11:10877805-10877804|chr11:10879409-10877804		0.0265801	0.718296	0.932713	0.831398	0.122392	0.0958117
TTC27:ENSG00000018699:E20.1-E21.1|ENSG00000018699:I19.1_33017884-E22.1		exclusion	clu_1553	NewClu_6661	ENSG00000018699:E20.1|ENSG00000018699:E21.1		chr2:33036288-33037571|chr2:33017884-33042524		-0.0568962	0.171357	0.804969	0.831572	0.897741	0.954637
SNHG14:ENSG00000224078:E15.2-E17.1|ENSG00000224078:E16.1-E17.1		inclusion	clu_53282	NewClu_9121	ENSG00000224078:E16.1	cassette-exon	chr15:25299114-25301630|chr15:25300377-25301630		-0.0350691	0.691018	0.926819	0.831572	0.621147	0.656216
WASH3P:ENSG00000185596:E7.4-I7.1|ENSG00000185596:E7.4-E8.1		inclusion	clu_47337	NewClu_11782	ENSG00000185596:I7.1	intron-retention	chr15:102512897-102512898|chr15:102512897-102513104		0.0507874	0.463691	0.874123	0.831572	0.0945796	0.0437922
CCM2:ENSG00000136280:E12.1-E14.1|ENSG00000136280:E12.1-E15.2		inclusion	clu_25572	NewClu_7168	ENSG00000136280:E14.1	cassette-exon	chr7:45109560-45111349|chr7:45109560-45112325	(-)retained_intron, (-)alt-N-terminus, (-)alt-C-terminus, (-)AA:135(ENSP00000418763)->144(ENST00000480658-PEP)	0.0128583	0.787792	0.949507	0.831645	0.190962	0.178104
NBPF12:ENSG00000186275:E10.1-E17.1|ENSG00000186275:E15.1-E16.1		exclusion	clu_47653	NewClu_15821	ENSG00000186275:E15.1|E16.1	cassette-exon	chr1:146395516-146404589|chr1:146401880-146403655		0.077253	0.196977	0.810347	0.831645	0.159767	0.0825137
BACE2:ENSG00000182240:E7.4-E8.1|ENSG00000182240:E7.3-E8.1		exclusion	clu_45926	NewClu_370	ENSG00000182240:E7.4	alt-5'	chr21:42613874-42615303|chr21:42613866-42615303	(-)alt-N-terminus, (-)alt-C-terminus, (-)AA:81(ENST00000487994-PEP)->518(ENSP00000332979)|(-)ACT_SITE, (-)DISULFID, (-)HELIX, (-)Pept_A1_BACE-IPR009119, (-)Pept_A1_BACE1-IPR009120, (-)Pept_A1_BACE2-IPR009121, (-)Peptidase_A1-IPR001461, (-)Peptidase_aspartic-IPR021109, (-)SIGNAL, (-)STRAND, (-)TOPO_DOM-Cytoplasmic, (-)TOPO_DOM-Extracellular, (-)TRANSMEM-Helical;, (-)TURN	-0.0585465	0.316547	0.840171	0.831656	0.838401	0.896947
ZFAT:ENSG00000066827:E2.3-E4.1|ENSG00000066827:E1.3-E4.1		inclusion	clu_4031	NewClu_10374	ENSG00000066827:E2.3	altPromoter	chr8:135708674-135669980|chr8:135725088-135669980	(-)alt-N-terminus, (-)AA:1231(ENSP00000428483)->1243(ENSP00000367069)|(-)ZN_FING-C2H2-type 1	0.0850363	0.221113	0.810659	0.831656	0.134192	0.0491557
BBIP1:ENSG00000214413:E1.6-E5.1|ENSG00000214413:E3.1-E5.1		inclusion	clu_52762	NewClu_2724	ENSG00000214413:E3.1	cassette-exon	chr10:112678879-112661370|chr10:112677879-112661370	(+)alt-N-terminus, (+)AA:70(ENSP00000432849)->92(ENSP00000436622)	-0.0724593	0.0333997	0.715604	0.831656	0.0873896	0.159849
RYK:ENSG00000163785:E8.2-E9.1|ENSG00000163785:E8.2-E9.2		exclusion	clu_37620	NewClu_5565	ENSG00000163785:E9.1	alt-3'	chr3:133913926-133910827|chr3:133913926-133910818	(-)alt-N-terminus, (-)AA:587(ENSP00000419122)->608(ENSP00000296084)|(+)TOPO_DOM-Cytoplasmic	-0.058749	0.0592728	0.755364	0.831656	0.526833	0.585582
KSR1:ENSG00000141068:E12.2-E13.3|ENSG00000141068:E10.9-E13.2		exclusion	clu_28301	NewClu_1289	ENSG00000141068:E12.2|ENSG00000141068:E13.2	alt-3'|cassette-exon	chr17:25914700-25915501|chr17:25910133-25915498		-0.0283342	0.708082	0.930248	0.831656	0.0606061	0.0889403
MTMR3:ENSG00000100330:E20.2-E22.1|ENSG00000100330:E21.1-E22.1		inclusion	clu_9358	NewClu_2521	ENSG00000100330:E21.1	cassette-exon	chr22:30418686-30421619|chr22:30419472-30421619	(+)alt-coding, (+)AA:1161(ENSP00000307271)->1170(ENSP00000331649)|(-)ZN_FING+FYVE+type, (-)Znf_FYVE+IPR000306, (-)Znf_FYVE+rel+IPR017455, (-)Znf_FYVE_PHD+IPR011011, (+)Znf_FYVE-IPR000306, (+)Znf_FYVE-rel-IPR017455, (+)Znf_FYVE_PHD-IPR011011	-0.0721877	0.234267	0.817073	0.831656	0.0682149	0.140403
ANK2:ENSG00000145362:E1.1-E2.1|ENSG00000145362:U0.1_113627373-E11.1		exclusion	clu_30390	NewClu_13456	ENSG00000145362:E1.1|ENSG00000145362:E2.1	altPromoter	chr4:113739420-113825611|chr4:113627373-114095572		-0.103194	0.392031	0.856493	0.831656	0.13748	0.240674
MYO19:ENSG00000141140:E15.2-E16.1|ENSG00000141140:E15.2-E17.1		exclusion	clu_28331	NewClu_14143	ENSG00000141140:E16.1	cassette-exon	chr17:34869272-34868622|chr17:34869272-34867294	(+)nonsense_mediated_decay, (+)alt-N-terminus, (+)alt-C-terminus, (+)AA:15(ENSP00000468228)->770(AAH08900.1)|(+)DOMAIN-IQ 1, (+)DOMAIN-IQ 2, (+)IQ_motif_EF-hand-BS-IPR000048, (+)Myosin_head_motor_dom-IPR001609, (+)P-loop_NTPase-IPR027417, (+)REGION-Mitochondrial targeting	-0.0643118	0.389939	0.856317	0.831656	0.0508351	0.115147
VPS53:ENSG00000141252:E7.1-E11.1|ENSG00000141252:E7.1-E13.1		exclusion	clu_28367	NewClu_981	ENSG00000141252:E11.1	cassette-exon	chr17:600658-565135|chr17:600658-559193	(-)alt-coding, (-)AA:670(ENSP00000291074)->699(ENSP00000459312)|(+)t-SNARE-IPR010989, (-)COILED, (-)MOD_RES-N6-acetyllysine, (-)Vacuolar_sorting-assoc_54-IPR019515, (-)Vps53_N-IPR007234	-0.0112626	0.855413	0.967194	0.831656	0.789941	0.801204
NOD1:ENSG00000106100:E1.7-E4.1|ENSG00000106100:E1.7-E5.1		inclusion	clu_12525	NewClu_15657	ENSG00000106100:E4.1	cassette-exon	chr7:30518222-30503314|chr7:30518222-30499657	(+)alt-C-terminus, (+)AA:45(ENSP00000410917)->60(ENSP00000395551)|(+)CARD-IPR001315, (+)HELIX	0.106905	0.390476	0.856317	0.831656	0.463586	0.356681
ZNF131:ENSG00000172262:E2.1-E3.1|ENSG00000172262:E2.1_43067736-E3.1		exclusion	clu_42713	NewClu_12053	ENSG00000172262:E2.1.43067736	alt-5'	chr5:43067888-43068072|chr5:43067736-43068072		-0.0123819	0.886732	0.974444	0.831656	0.17469	0.187072
TBC1D5:ENSG00000131374:E19.3-E20.1|ENSG00000131374:E19.3-E21.2		exclusion	clu_22793	NewClu_2929	ENSG00000131374:E20.1	cassette-exon	chr3:17549966-17470011|chr3:17549966-17448018	(+)truncated, (-)AA:40(ENST00000443386-PEP)->109(ENST00000443499-PEP)|(-)MOD_RES-Phosphothreonine	-0.0836601	0.334411	0.844243	0.831656	0.621449	0.705109
SOCS7:ENSG00000174111:E4.1-E6.1|ENSG00000174111:E5.1-E6.1		exclusion	clu_43571	NewClu_13736	ENSG00000174111:E5.1	cassette-exon	chr17:36520739-36522170|chr17:36521292-36522170	(-)alt-coding, (-)AA:547(ENSP00000330659)->581(ENSP00000464034)|(-)COMPBIAS-Poly-Pro, (-)REGION-Mediates interaction with SORBS3	0.0521115	0.482939	0.877685	0.831656	0.192277	0.140165
TMEM68:ENSG00000167904:E11.1-E12.1|ENSG00000167904:E8.3-E12.1		exclusion	clu_40573	NewClu_13243	ENSG00000167904:E11.1	cassette-exon	chr8:56656040-56652777|chr8:56663523-56652777	(-)alt-coding, (-)AA:257(ENSP00000335416)->324(ENSP00000395204)|(-)Plipid/glycerol_acylTrfase-IPR002123	-0.0670768	0.20027	0.810347	0.831656	0.779787	0.846864
HECTD1:ENSG00000092148:E26.1-E27.2|ENSG00000092148:E26.1-E27.1		inclusion	clu_8272	NewClu_332	ENSG00000092148:E27.1	alt-3'	chr14:31602444-31598513|chr14:31602444-31598654	(+)alt-N-terminus, (+)alt-C-terminus, (+)AA:1465(ENSP00000451860)->2610(ENSP00000382269)|(-)Mib_Herc2+IPR010606, (+)ACT_SITE-Glycyl thioester intermediate, (+)ARM-type_fold-IPR016024, (+)Ankyrin_rpt-IPR002110, (+)Ankyrin_rpt-contain_dom-IPR020683, (+)COMPBIAS-Ser-rich, (+)DOMAIN-HECT, (+)DOMAIN-MIB/HERC2, (+)HECT-IPR000569, (+)HELIX, (+)Mib_Herc2-IPR010606, (+)REGION-K-box, (+)REPEAT-ANK 1, (+)REPEAT-ANK 2, (+)REPEAT-ANK 3, (+)STRAND, (+)TURN	-0.108115	0.0448586	0.737101	0.831656	0.269563	0.377678
MOK:ENSG00000080823:E1.19-E2.1|ENSG00000080823:I1.1_102771019-E2.1		inclusion	clu_6440	NewClu_6705	ENSG00000080823:E1.19		chr14:102771299-102749929|chr14:102771019-102749929		-0.078767	0.206243	0.810347	0.831656	0.892416	0.971183
SLC5A6:ENSG00000138074:E6.1-E9.1|ENSG00000138074:E7.1-I7.1		inclusion	clu_26751	NewClu_5849	ENSG00000138074:E6.1|ENSG00000138074:E9.1	intron-retention	chr2:27434335-27430658|chr2:27431482-27431481		-0.0406267	0.502814	0.882271	0.831656	0.882732	0.923359
CERS6:ENSG00000172292:E10.1-I10.2|ENSG00000172292:E9.1-I10.2		inclusion	clu_42740	NewClu_7803	ENSG00000172292:E10.1		chr2:169622855-169626020|chr2:169622258-169626020		0.0786124	0.0587744	0.755364	0.831656	0.411895	0.333283
LINC00674:ENSG00000237854:E2.1-E3.1|ENSG00000237854:E2.1-E4.1		exclusion	clu_54861	NewClu_8590	ENSG00000237854:E3.1	cassette-exon	chr17:66099199-66102563|chr17:66099199-66110563		-0.0129652	0.714515	0.931993	0.831656	0.196204	0.209169
HERC3:ENSG00000138641:E23.2-E25.1|ENSG00000138641:E23.2-E24.1		inclusion	clu_27139	NewClu_9763	ENSG00000138641:E24.1	cassette-exon	chr4:89591403-89597485|chr4:89591403-89597369	(+)alt-N-terminus, (+)alt-C-terminus, (+)AA:278(ENSP00000421021)->494(ENSP00000441703)|(+)ACT_SITE-Glycyl thioester intermediate, (+)DOMAIN-HECT, (+)HECT-IPR000569	-0.0404461	0.551713	0.893029	0.831656	0.295935	0.336381
ZNF45:ENSG00000124459:E9.2-E10.1_44423914|ENSG00000124459:E9.2-E10.2		inclusion	clu_20071	NewClu_4326	ENSG00000124459:E10.1.44423914	alt-3'	chr19:44426323-44423914|chr19:44426323-44423851		0.0856555	0.202403	0.810347	0.831656	0.257998	0.172343
BCORL1:ENSG00000085185:E9.1-E10.1|ENSG00000085185:E9.1-E11.1		inclusion	clu_6985	NewClu_11247	ENSG00000085185:E10.1	cassette-exon	chrX:129156952-129158965|chrX:129156952-129162610	(+)alt-coding, (+)AA:1581(ENSP00000352253)->1785(ENSP00000307541)|(-)Ankyrin_rpt-contain_dom-IPR020683, (+)Ankyrin_rpt-contain_dom-IPR020683, (+)MOTIF-Nuclear localization signal	0.0716134	0.383774	0.854439	0.831656	0.555825	0.484212
IFT122:ENSG00000163913:E3.2-E6.1|ENSG00000163913:E3.2-E11.3		exclusion	clu_37765	NewClu_14342	ENSG00000163913:E6.1	cassette-exon	chr3:129170841-129177442|chr3:129170841-129182403	(-)alt-coding, (-)AA:1131(ENSP00000324165)->1182(ENSP00000323973)|(+)Quino_amine_DH_bsu-IPR011044, (-)REPEAT-WD 2, (-)REPEAT-WD 3, (-)WD40_repeat-IPR001680, (-)WD40_repeat_dom-IPR017986	-0.0337169	0.397138	0.858089	0.831656	0.72716	0.760877
FAM208B:ENSG00000108021:E7.2-E8.1|ENSG00000108021:E7.2-E9.1		inclusion	clu_13347	NewClu_1306	ENSG00000108021:E8.1	cassette-exon	chr10:5756170-5759622|chr10:5756170-5762507	(+)alt-N-terminus, (+)alt-C-terminus, (+)AA:8(ENSP00000434941)->31(ENST00000480839-PEP)	0.075913	0.138726	0.79807	0.831656	0.879392	0.803479
TRIM33:ENSG00000197323:E20.1-I20.2|ENSG00000197323:E19.1-E20.3		inclusion	clu_49725	NewClu_3920	ENSG00000197323:E20.1|ENSG00000197323:I20.2		chr1:114940562-114940482|chr1:114942079-114940482		0.000626185	0.99282	0.998339	0.831656	0.543712	0.543086
OCEL1:ENSG00000099330:E2.10-E4.2|ENSG00000099330:E2.10-E3.1		inclusion	clu_8763	NewClu_9232	ENSG00000099330:E3.1	cassette-exon	chr19:17338008-17339065|chr19:17338008-17338649	(+)alt-C-terminus, (+)AA:165(ENSP00000471201)->264(ENSP00000215061)|(+)Occludin_RNApol2_elong_fac_ELL-IPR010844	-0.0744086	0.18463	0.807462	0.831656	0.0696365	0.144045
ZNF608:ENSG00000168916:E12.1-E13.1|ENSG00000168916:E12.1-E14.1		exclusion	clu_41165	NewClu_2208	ENSG00000168916:E13.1	cassette-exon	chr5:123974826-123974516|chr5:123974826-123973599	(+)nonsense_mediated_decay, (-)truncated, (+)AA:447(ENSP00000424086)->1512(ENSP00000307746)|(+)COMPBIAS-Poly-Ala, (+)COMPBIAS-Poly-Lys, (+)COMPBIAS-Poly-Thr, (+)COMPBIAS-Ser-rich, (+)MOD_RES-Phosphoserine, (+)ZN_FING-C2H2-type	-0.00362797	0.932617	0.985557	0.831656	0.0710955	0.0747234
ZNF320:ENSG00000182986:E12.6-I12.1|ENSG00000182986:E12.3_53385189-ENSG00000198538:I1.1_53345356		exclusion	clu_46207	NewClu_15233	ENSG00000182986:E12.6|ENSG00000182986:I12.1	intron-retention	chr19:53384870-53384869|chr19:53385189-53345356		-0.0985766	0.158595	0.804969	0.831656	0.741795	0.840371
DRG2:ENSG00000108591:E7.3-E8.1|ENSG00000108591:I7.1-E8.1		inclusion	clu_13661	NewClu_15600	ENSG00000108591:E7.3	intron-retention	chr17:18003037-18003677|chr17:18003676-18003677		-0.0560263	0.263487	0.826567	0.831656	0.888597	0.944624
PARP6:ENSG00000137817:E22.3-E24.2|ENSG00000137817:E23.1-E24.2		inclusion	clu_26531	NewClu_3076	ENSG00000137817:E23.1	cassette-exon	chr15:72542361-72535040|chr15:72541586-72535040	(+)alt-C-terminus, (+)AA:518(ENSP00000260376)->630(ENSP00000287196)|(-)Poly(ADP+ribose)pol_cat_dom+IPR012317, (+)DOMAIN-PARP catalytic, (+)Poly(ADP-ribose)pol_cat_dom-IPR012317	-0.0495409	0.368793	0.851119	0.831656	0.733343	0.782884
INF2:ENSG00000203485:E20.1-E24.1|ENSG00000203485:E21.1-E24.1		exclusion	clu_51335	NewClu_13469	ENSG00000203485:E21.1	cassette-exon	chr14:105181193-105185132|chr14:105181677-105185132	(-)alt-C-terminus, (-)AA:1240(ENSP00000376406)->1249(ENSP00000376410)	0.156601	0.413257	0.862275	0.831656	0.855364	0.698763
GREB1:ENSG00000196208:E10.1-E11.1|ENSG00000196208:E10.1-I10.1		inclusion	clu_48792	NewClu_8150	ENSG00000196208:E11.1	intron-retention	chr2:11725400-11725888|chr2:11725400-11725401		-0.0534874	0.621309	0.909379	0.831656	0.89343	0.946918
STRN4:ENSG00000090372:I1.2-E6.1|ENSG00000090372:I5.1_47242422-E6.1		exclusion	clu_7927	NewClu_3599	ENSG00000090372:I1.2		chr19:47249406-47242145|chr19:47242422-47242145		0.0489259	0.161471	0.804969	0.831656	0.95583	0.906904
SNRPN:ENSG00000128739:E13.1-E14.1|ENSG00000128739:E13.1-I13.1		exclusion	clu_21580	NewClu_5300	ENSG00000128739:E14.1	intron-retention	chr15:25220104-25220505|chr15:25220104-25220105		0.00613407	0.977238	0.995286	0.831656	0.512081	0.505946
MTSS1:ENSG00000170873:E19.3-E20.2|ENSG00000170873:E17.2-E20.2		exclusion	clu_42090	NewClu_444	ENSG00000170873:E19.3	cassette-exon	chr8:125569922-125568646|chr8:125575023-125568646	(-)alt-N-terminus, (-)alt-C-terminus, (-)AA:286(ENSP00000428348)->645(ENSP00000428319)|(-)COMPBIAS-Pro-rich, (-)COMPBIAS-Ser-rich, (-)DOMAIN-WH2, (-)HELIX, (-)MOD_RES-Phosphoserine, (-)MOD_RES-Phosphothreonine, (-)MOD_RES-Phosphotyrosine, (-)WH2_dom-IPR003124	-0.0580028	0.542917	0.891049	0.831656	0.45938	0.517382
ANAPC15:ENSG00000110200:E3.5-E4.2|ENSG00000110200:E3.5-E4.1		exclusion	clu_14326	NewClu_5964	ENSG00000110200:E4.1	alt-3'	chr11:71822458-71822327|chr11:71822458-71822332	(~)AA:121(ENSP00000443383)+>121(ENSP00000227618)	0.0615248	0.0214633	0.666675	0.831656	0.224152	0.162628
KIAA1109:ENSG00000138688:E68.1-E69.2_123249354|ENSG00000138688:E68.1-E69.2		inclusion	clu_27180	NewClu_8403	ENSG00000138688:E69.2	alt-C-term	chr4:123247072-123249354|chr4:123247072-123249259		-0.0137348	0.770471	0.945653	0.831656	0.0333333	0.0470681
FEZ2:ENSG00000171055:E12.2-E13.2|ENSG00000171055:E10.2-E13.2		inclusion	clu_42157	NewClu_9420	ENSG00000171055:E12.2	cassette-exon	chr2:36787928-36785656|chr2:36805740-36785656	(+)nonsense_mediated_decay, (+)alt-N-terminus, (+)alt-C-terminus, (+)AA:63(ENSP00000410879)->380(ENSP00000368547)|(+)COILED, (+)COMPBIAS-Poly-Lys, (+)FEZ-IPR011680	0.0978917	0.283489	0.831495	0.831656	0.550008	0.452117
SETD6:ENSG00000103037:I2.1-E3.1|ENSG00000103037:E2.8-E3.1		inclusion	clu_10960	NewClu_5747	ENSG00000103037:I2.1	intron-retention	chr16:58550711-58550712|chr16:58550576-58550712		0.139355	0.347152	0.845093	0.831656	0.223012	0.0836568
TCP11L2:ENSG00000166046:E6.2-E8.1|ENSG00000166046:E6.2-E7.1		inclusion	clu_39401	NewClu_4961	ENSG00000166046:E7.1	cassette-exon	chr12:106705010-106708136|chr12:106705010-106706071	(-)nonsense_mediated_decay, (-)alt+C+terminus, (-)AA:60(ENSP00000448064)+>97(ENSP00000447457)|(-)COMPBIAS+Ser+rich	-0.201224	0.0640525	0.759731	0.831656	0.573214	0.774438
RHBDD1:ENSG00000144468:I3.1-E4.1|ENSG00000144468:E2.7-E6.1		inclusion	clu_29970	NewClu_6906	ENSG00000144468:I3.1|ENSG00000144468:E4.1	intron-retention	chr2:227702788-227702789|chr2:227700803-227729320		0.037037	0.103888	0.78493	0.831656	0.037037	0
SCAPER:ENSG00000140386:E5.1-E7.1|ENSG00000140386:E4.1-E7.1		inclusion	clu_27936	NewClu_10743	ENSG00000140386:E5.1	cassette-exon	chr15:77154757-77150220|chr15:77176153-77150220	(+)alt-N-terminus, (+)alt-C-terminus, (+)AA:61(ENSP00000457382)->154(ENSP00000455751)	0.0619047	0.485387	0.878309	0.831656	0.940744	0.87884
PPP6R2:ENSG00000100239:E17.1-E18.1|ENSG00000100239:E16.1-E18.1		exclusion	clu_9200	NewClu_557	ENSG00000100239:E17.1	cassette-exon	chr22:50875497-50875935|chr22:50874881-50875935	(-)alt-N-terminus, (-)AA:562(ENSP00000391595)->685(ENSP00000384532)|(-)MOD_RES-Phosphoserine, (-)SAPS-IPR007587	-0.0559083	0.0407123	0.7293	0.831656	0.648458	0.704366
TRAPPC2:ENSG00000196459:E1.6-E3.4|ENSG00000196459:E1.6-E2.1		inclusion	clu_48977	NewClu_3903	ENSG00000196459:E2.1	cassette-exon	chrX:13752644-13738101|chrX:13752644-13752304	(+)alt-N-terminus, (+)alt-C-terminus, (+)AA:113(ENSP00000430725)->174(ENSP00000392495)|(-)Longin+like_dom+IPR011012, (-)Sedlin+IPR006722, (+)Longin-like_dom-IPR011012, (+)Sedlin-IPR006722, (+)Sybindin-IPR007233	-0.170509	0.0556881	0.755364	0.831656	0.311139	0.481648
NCOR1:ENSG00000141027:E27.2-E28.1|ENSG00000141027:E27.2-E29.1		exclusion	clu_28288	NewClu_147	ENSG00000141027:E28.1	cassette-exon	chr17:15995177-15990659|chr17:15995177-15989756		-0.0750632	0.306924	0.838239	0.831656	0.115921	0.190985
RP11-471J12.1:ENSG00000237125:E11.3-I11.1|ENSG00000237125:E4.3-E12.1		exclusion	clu_54761	NewClu_8118	ENSG00000237125:E11.3|ENSG00000237125:I11.1	intron-retention	chr4:174506879-174506880|chr4:174452229-174512224		-0.121951	0.51649	0.885529	0.831656	0	0.121951
FAM118A:ENSG00000100376:E2.6-E7.1|ENSG00000100376:E6.1-E7.1		inclusion	clu_9440	NewClu_3647	ENSG00000100376:E6.1	cassette-exon	chr22:45706064-45718252|chr22:45718096-45718252	(-)retained_intron, (-)alt+N+terminus, (-)alt+C+terminus, (-)AA:29(ENSP00000388511)+>223(ENST00000477714+PEP)|(-)TRANSMEM+Helical;	-0.0365057	0.586969	0.900514	0.831656	0.843284	0.879789
TMEM80:ENSG00000177042:I5.1-E6.1|ENSG00000177042:E5.2-E6.2		exclusion	clu_44541	NewClu_4622	ENSG00000177042:I5.1|ENSG00000177042:E6.1	intron-retention	chr11:703781-703782|chr11:703146-703800		-0.0136415	0.841518	0.963629	0.831733	0.892075	0.905717
CPEB2:ENSG00000137449:E6.1-E7.1|ENSG00000137449:E5.1-E7.1		inclusion	clu_26291	NewClu_1641	ENSG00000137449:E6.1	cassette-exon	chr4:15042111-15054038|chr4:15034835-15054038	(+)alt-coding, (+)AA:1026(ENSP00000437884)->1034(ENSP00000443985)	0.247717	0.0598534	0.755364	0.831781	0.728998	0.481281
QSOX1:ENSG00000116260:E12.1-E13.2|ENSG00000116260:E12.3-E13.2		inclusion	clu_17248	NewClu_6437	ENSG00000116260:E12.3	alt-5'	chr1:180165734-180166468|chr1:180166025-180166468		-0.0445525	0.248962	0.822991	0.831781	0.87037	0.914923
NUDT8:ENSG00000167799:I1.2-I2.1|ENSG00000167799:I1.2-E3.1		inclusion	clu_40542	NewClu_4831	ENSG00000167799:I2.1	intron-retention	chr11:67396390-67396389|chr11:67396390-67395871		0.045509	0.740887	0.938787	0.831781	0.175556	0.130047
RNF217:ENSG00000146373:E12.1-E13.1|ENSG00000146373:E12.1-E14.1		inclusion	clu_30792	NewClu_11470	ENSG00000146373:E13.1	cassette-exon	chr6:125402653-125403595|chr6:125402653-125404010	(+)alt-N-terminus, (+)alt-C-terminus, (+)AA:104(ENSP00000357399)->275(ENSP00000352734)|(+)TRANSMEM-Helical;, (+)ZN_FING-IBR-type, (+)ZN_FING-RING-type, (+)Znf_C6HC-IPR002867	0.0280257	0.42312	0.864571	0.831827	0.0990174	0.0709917
RP4-564F22.2:ENSG00000196756:E3.2-E5.1|ENSG00000196756:E4.2-E5.1		exclusion	clu_49327	NewClu_5914	ENSG00000196756:E4.2	cassette-exon	chr20:37059684-37055146|chr20:37056323-37055146	(-)alt-N-terminus, (-)alt-C-terminus, (-)AA:54(ENST00000423536-PEP)->87(ENST00000449469-PEP)	0.0541198	0.139415	0.798108	0.831827	0.975914	0.921794
NFKBIB:ENSG00000104825:E6.2-E7.1|ENSG00000104825:I6.1-E7.1		exclusion	clu_11737	NewClu_1135	ENSG00000104825:E6.2	intron-retention	chr19:39398299-39399371|chr19:39399370-39399371		0.0670541	0.772522	0.946066	0.831827	0.379691	0.312637
TANGO2:ENSG00000183597:E8.4-E9.1|ENSG00000183597:E7.1-E9.1		exclusion	clu_46437	NewClu_1921	ENSG00000183597:E8.4	cassette-exon	chr22:20041074-20043466|chr22:20040107-20043466	(-)nonsense_mediated_decay, (+)truncated, (-)AA:150(ENSP00000382706)->317(ENSP00000384827)|(+)DUF833-IPR008551, (-)DUF833-IPR008551	-0.124529	0.348333	0.845603	0.831931	0.43347	0.557999
BCL2L2-PABPN1:ENSG00000258643:E3.1-E5.1|ENSG00000258643:E3.1-E4.1		exclusion	clu_56769	NewClu_6204	ENSG00000258643:E4.1	alt-C-term	chr14:23777408-23788944|chr14:23777408-23778025	(-)alt-C-terminus, (-)AA:171(ENSP00000450916)->193(BAF82208.1)|(+)Apop_reg_BclW+IPR013280, (+)Bcl2+like+IPR002475, (+)Blc2_fam+IPR026298, (+)TURN, (-)HELIX, (-)MOTIF-BH2, (-)TURN	0.00224048	0.966795	0.992284	0.832008	0.0714665	0.0692261
SEMA6D:ENSG00000137872:E26.3-E27.1|ENSG00000137872:E26.3-E28.1		exclusion	clu_26611	NewClu_2462	ENSG00000137872:E27.1	cassette-exon	chr15:48058874-48059234|chr15:48058874-48060778	(-)alt-coding, (-)AA:1054(ENSP00000374084)->1073(ENSP00000324857)|(-)TOPO_DOM-Extracellular	-0.0750408	0.270661	0.829228	0.832008	0.630103	0.705144
CASC5:ENSG00000137812:E25.1-I25.1|ENSG00000137812:E25.1-E26.1		inclusion	clu_26512	NewClu_3068	ENSG00000137812:I25.1	intron-retention	chr15:40949671-40949672|chr15:40949671-40951537		0.0672991	0.0731515	0.769443	0.832008	0.0672991	0
RP11-22P6.3:ENSG00000260442:E1.2-E2.1|ENSG00000260442:E1.2-E2.1_28890425		inclusion	clu_57072	NewClu_7490	ENSG00000260442:E2.1	alt-3'	chr16:28890863-28890428|chr16:28890863-28890425		0.0800358	0.312427	0.838947	0.832008	0.30696	0.226924
ZNF418:ENSG00000196724:E4.1-I9.1|ENSG00000196724:E6.3_58441857-I9.1_58388344		inclusion	clu_49298	NewClu_14209	ENSG00000196724:E4.1|ENSG00000196724:I9.1	intron-retention	chr19:58413025-58413024|chr19:58441857-58388344		0.42121	0.155119	0.802889	0.832008	0.924324	0.503114
TRMT2B:ENSG00000188917:E1.7-E3.1|ENSG00000188917:E1.6-E3.1		inclusion	clu_48553	NewClu_9497	ENSG00000188917:E1.7	alt-5'	chrX:100306773-100297301|chrX:100306806-100297301	(+)alt-C-terminus, (+)AA:494(AAH07526.1)->504(ENSP00000438134)	0.134847	0.18092	0.805511	0.832008	0.578652	0.443805
GPR126:ENSG00000112414:E26.1-I27.2|ENSG00000112414:E25.2-I27.4		exclusion	clu_15298	NewClu_13288	ENSG00000112414:E26.1|ENSG00000112414:I27.2		chr6:142762090-142764474|chr6:142759501-142764474		-0.156258	0.0386809	0.728527	0.832053	0.642082	0.79834
ZNF44:ENSG00000197857:E6.2-E7.1|ENSG00000197857:E6.2_12385785-I6.1_12384880		exclusion	clu_50142	NewClu_10852	ENSG00000197857:E6.2|ENSG00000197857:E7.1		chr19:12385788-12384878|chr19:12385785-12384880		0.140696	0.342383	0.845093	0.832053	0.707453	0.566757
STAMBPL1:ENSG00000138134:E4.3-E5.2|ENSG00000138134:E1.2-E5.2		exclusion	clu_26838	NewClu_2747	ENSG00000138134:E4.3	cassette-exon	chr10:90654105-90661413|chr10:90640395-90661413	(+)alt-N-terminus, (+)AA:330(BX649096-PEP)->436(ENSP00000360994)|(+)MOD_RES-Phosphoserine	-0.0183998	0.80401	0.954705	0.832053	0.0574549	0.0758547
KIF23:ENSG00000137807:E18.1-E19.1|ENSG00000137807:E18.1-E20.3		inclusion	clu_26502	NewClu_10681	ENSG00000137807:E19.1	cassette-exon	chr15:69732826-69733107|chr15:69732826-69737129	(+)alt-coding, (+)AA:856(ENSP00000304978)->960(ENSP00000260363)|(+)MOD_RES-Phosphothreonine	0.0578637	0.172483	0.804969	0.832053	0.46037	0.402506
FAM122B:ENSG00000156504:E10.1-E11.1|ENSG00000156504:E10.1-E11.2		inclusion	clu_34412	NewClu_1433	ENSG00000156504:E11.1	alt-3'	chrX:133921502-133919980|chrX:133921502-133919977	(+)alt-coding, (+)AA:266(ENST00000493333-PEP)->267(ENST00000467413-PEP)	0.0405516	0.507637	0.883262	0.832053	0.616847	0.576296
CADPS:ENSG00000163618:E20.2-E23.2|ENSG00000163618:E21.1-E23.2		inclusion	clu_37421	NewClu_14635	ENSG00000163618:E21.1	cassette-exon	chr3:62501734-62484943|chr3:62499313-62484943	(+)alt-coding, (+)AA:1274(ENSP00000350632)->1314(ENSP00000283269)|(-)Ca+dep_secretion_activator+IPR010439, (+)Ca-dep_secretion_activator-IPR010439	-0.0904274	0.216149	0.810347	0.832053	0.0978996	0.188327
CTD-2015H6.3:ENSG00000249042:I1.1_79781710-E2.1|ENSG00000249042:E1.2-E2.1		inclusion	clu_55698	NewClu_15198	ENSG00000249042:I1.1_79781710		chr5:79781710-79781380|chr5:79783597-79781380		0.124698	0.526484	0.88773	0.832053	0.442897	0.318199
FAM122B:ENSG00000156504:E10.1-E11.2|ENSG00000156504:E10.1-E11.1		inclusion	clu_34412	NewClu_1433	ENSG00000156504:E11.1	alt-3'	chrX:133921502-133919977|chrX:133921502-133919980	(+)alt-coding, (+)AA:266(ENST00000493333-PEP)->267(ENST00000467413-PEP)	-0.0405516	0.507637	0.883262	0.832053	0.383153	0.423704
ANKRD10:ENSG00000088448:E13.4-I13.1|ENSG00000088448:E13.2-E14.5		inclusion	clu_7567	NewClu_5384	ENSG00000088448:E13.4|ENSG00000088448:I13.1	intron-retention	chr13:111535542-111535541|chr13:111536045-111532459		0.00213158	0.964204	0.991937	0.832226	0.0697063	0.0675747
PALLD:ENSG00000129116:E30.1-E32.1|ENSG00000129116:E30.1-E31.1		inclusion	clu_21709	NewClu_14227	ENSG00000129116:E31.1	cassette-exon	chr4:169846229-169847364|chr4:169846229-169846384	(+)alt-N-terminus, (+)alt-C-terminus, (+)AA:1001(ENSP00000336735)->1106(ENSP00000261509)|(-)COMPBIAS+Pro+rich, (-)MOD_RES+Phosphoserine, (-)REGION+Interaction with ACTN, (-)REGION+Interaction with ARGBP2, SPIN90 and SRC, (-)REGION+Interaction with ARGBP2, SPIN90, SRC and PFN1, (-)REGION+Interaction with EPS8, (-)REGION+Interaction with LASP1, (-)REGION+Interaction with VASP, (+)DISULFID, (+)DOMAIN-Ig-like C2-type 1, (+)Ig-like_dom-IPR007110, (+)Ig_I-set-IPR013098, (+)Ig_sub-IPR003599, (+)Ig_sub2-IPR003598	-0.0733004	0.106605	0.787283	0.832469	0.760437	0.833737
RPL37:ENSG00000145592:E4.5-I4.1|ENSG00000145592:E4.4-E7.2		inclusion	clu_30469	NewClu_1711	ENSG00000145592:E4.5|ENSG00000145592:I4.1	intron-retention	chr5:40832205-40832204|chr5:40832544-40828053		0.0251848	0.629314	0.910387	0.832469	0.294864	0.269679
CD36:ENSG00000135218:E10.1-E13.1|ENSG00000135218:E6.2-E13.1		exclusion	clu_24736	NewClu_10338	ENSG00000135218:E10.1	cassette-exon	chr7:80266319-80275404|chr7:80253506-80275404	(+)alt-N-terminus, (+)alt-C-terminus, (+)AA:33(ENST00000526804-PEP)->143(ENSP00000410371)|(+)CD36-IPR002159, (+)CD36_antigen-IPR005428, (+)LIPID-S-palmitoyl cysteine, (+)REGION-Required for interaction with thrombospondins, THBS1 and THBS2, (+)TOPO_DOM-Cytoplasmic, (+)TRANSMEM-Helical;	-0.19019	0.253881	0.825411	0.832528	0.176378	0.366567
SRGAP2:ENSG00000163486:E4.1-E5.1|ENSG00000163486:E4.1-E5.2		exclusion	clu_37274	NewClu_1854	ENSG00000163486:E5.1	alt-3'	chr1:206567030-206574780|chr1:206567030-206574783	(+)alt-N-terminus, (+)AA:985(ENSP00000295713)->1070(AAI44344.1)|(+)DOMAIN-FCH	-0.0372193	0.361448	0.847605	0.832528	0.648383	0.685602
RNPC3:ENSG00000185946:E16.1-I16.1|ENSG00000185946:E14.2-E17.2		inclusion	clu_47527	NewClu_4014	ENSG00000185946:E16.1|ENSG00000185946:I16.1	intron-retention	chr1:104096336-104096337|chr1:104094414-104097656		0.0909562	0.570064	0.896813	0.83267	0.364071	0.273115
TSPAN5:ENSG00000168785:E7.1-E9.1|ENSG00000168785:E6.1-E9.1		inclusion	clu_41098	NewClu_1190	ENSG00000168785:E7.1	cassette-exon	chr4:99407889-99403326|chr4:99428829-99403326		0.0364142	0.380641	0.853573	0.83267	0.855241	0.818827
ZMAT3:ENSG00000172667:E1.4-E3.1|ENSG00000172667:E2.2-E3.1		exclusion	clu_42897	NewClu_8700	ENSG00000172667:E2.2	cassette-exon	chr3:178789383-178785597|chr3:178789115-178785597	(+)alt+coding, (+)AA:288(ENSP00000396506)+>289(ENSP00000311221)	0.160762	0.180206	0.805511	0.832738	0.540597	0.379835
NFX1:ENSG00000086102:E15.1-E16.1|ENSG00000086102:E15.1-E17.1		exclusion	clu_7191	NewClu_1770	ENSG00000086102:E16.1	cassette-exon	chr9:33347115-33347661|chr9:33347115-33351558	(+)alt-C-terminus, (+)AA:833(ENSP00000317695)->1024(ENSP00000368836)|(+)ZN_FING-NF-X1-type 7, (+)ZN_FING-NF-X1-type 8, (+)Znf_NFX1-IPR000967	-0.0129929	0.778908	0.94771	0.832738	0.563233	0.576226
MAPK10:ENSG00000109339:E1.3-E11.1|ENSG00000109339:E6.7-E11.1		inclusion	clu_13991	NewClu_5821	ENSG00000109339:E6.7	altPromoter	chr4:87515063-87275797|chr4:87280811-87275797	(-)alt+N+terminus, (-)alt+C+terminus, (-)AA:26(ENST00000514856+PEP)+>33(ENSP00000423918)|(-)STRAND	-0.208335	0.0741541	0.769622	0.832818	0	0.208335
TIAM2:ENSG00000146426:E1.3-E4.1|ENSG00000146426:E1.3-E2.1		exclusion	clu_30827	NewClu_4094	ENSG00000146426:E2.1	cassette-exon	chr6:155154543-155228864|chr6:155154543-155181872		0.100955	0.211362	0.810347	0.832818	0.539976	0.439021
LPCAT4:ENSG00000176454:E8.1-E9.1|ENSG00000176454:E8.2-I8.1		inclusion	clu_44378	NewClu_13146	ENSG00000176454:E8.1|ENSG00000176454:E9.1	intron-retention	chr15:34653601-34652410|chr15:34653113-34653112		-0.0749764	0.483184	0.877741	0.833191	0.775418	0.850395
CPNE1:ENSG00000214078:I14.1-E15.1|ENSG00000214078:E14.5-E15.3		inclusion	clu_52701	NewClu_11230	ENSG00000214078:I14.1|ENSG00000214078:E15.1	intron-retention	chr20:34214776-34214775|chr20:34215202-34214725		0.0723902	0.455238	0.870601	0.833215	0.189681	0.117291
OPTN:ENSG00000123240:E3.1-E5.2|ENSG00000123240:E2.5-E5.2		exclusion	clu_19688	NewClu_657	ENSG00000123240:E3.1	cassette-exon	chr10:13150289-13151112|chr10:13142302-13151112	(~)AA:577(ENSP00000368032)->577(ENSP00000368021)	-0.0279084	0.2239	0.811654	0.833306	0.0763172	0.104226
HPS4:ENSG00000100099:E16.1-I18.2|ENSG00000100099:E16.1-E20.1		inclusion	clu_9058	NewClu_5092	ENSG00000100099:I18.2		chr22:26853825-26849370|chr22:26853825-26840660		0.192167	0.0412655	0.73128	0.833306	0.97	0.777833
FAM20A:ENSG00000108950:E10.3-E12.1|ENSG00000108950:E11.1-E12.1		inclusion	clu_13858	NewClu_9767	ENSG00000108950:E11.1	altPromoter	chr17:66536990-66536107|chr17:66536688-66536107	(-)retained_intron, (-)alt+N+terminus, (-)AA:145(ENST00000375556+PEP)+>252(ENST00000226094+PEP)	-0.118828	0.0648862	0.759919	0.833306	0.816905	0.935733
HIST2H4B:ENSG00000182217:E1.3-E2.1|ENSG00000182217:E1.4-E2.1		exclusion	clu_45913	NewClu_7479	ENSG00000182217:E1.4	alt-5'	chr1:149832268-149831245|chr1:149831516-149831245	(~)AA:103(ENSP00000358153)+>103(ENSP00000376663)	0.0407917	0.760406	0.943273	0.833451	0.333366	0.292574
PTPN13:ENSG00000163629:E22.1-E23.1|ENSG00000163629:E21.1-E23.1		exclusion	clu_37450	NewClu_7461	ENSG00000163629:E22.1	cassette-exon	chr4:87674218-87679413|chr4:87672277-87679413	(-)alt-coding, (-)AA:2466(ENSP00000408368)->2485(ENSP00000407249)|(+)PDZ-IPR001478, (+)Tyr_Pase_non-rcpt_typ-13-IPR012153, (-)PDZ-IPR001478, (-)Tyr_Pase_non-rcpt_typ-13-IPR012153	-0.0404541	0.664887	0.921338	0.833498	0.276096	0.316551
SNCA:ENSG00000145335:E2.9-E4.2|ENSG00000145335:E2.7-E4.2		inclusion	clu_30370	NewClu_4583	ENSG00000145335:E2.9	alt-5'	chr4:90757894-90756843|chr4:90758113-90756843	(~)AA:140(ENSP00000378442)->140(ENSP00000378437)	0.00349442	0.889464	0.975059	0.833698	0.196206	0.192712
PHC1:ENSG00000111752:E7.2-E8.4|ENSG00000111752:E7.2-E8.1		inclusion	clu_14959	NewClu_11382	ENSG00000111752:E8.1	alt-3'	chr12:9074346-9075253|chr12:9074346-9075229	(+)alt-coding, (+)AA:959(ENSP00000399194)->1004(ENSP00000251757)	-0.0388205	0.0607647	0.755364	0.833802	0.130817	0.169637
ARMC9:ENSG00000135931:E2.1_232063659-E3.1|ENSG00000135931:E1.2-E3.1		exclusion	clu_25268	NewClu_5478	ENSG00000135931:E2.1.232063659	cassette-exon	chr2:232063659-232070911|chr2:232063412-232070911		-0.0716901	0.31655	0.840171	0.833802	0.038457	0.110147
PRKD2:ENSG00000105287:E1.6-I1.1|ENSG00000105287:E1.6-E2.2		exclusion	clu_12017	NewClu_8378	ENSG00000105287:I1.1	intron-retention	chr19:47220072-47220071|chr19:47220072-47219792		-0.0192552	0.867834	0.969981	0.833802	0.748106	0.767361
SULF1:ENSG00000137573:E1.2-E7.1|ENSG00000137573:E6.2-E7.1		inclusion	clu_26361	NewClu_10825	ENSG00000137573:E6.2	cassette-exon	chr8:70379185-70414109|chr8:70408161-70414109	(~)AA:871(ENSP00000403040)+>871(ENSP00000260128)	-0.0249659	0.762297	0.943616	0.833802	0.42754	0.452505
RGPD3:ENSG00000153165:I20.1-E21.1|ENSG00000153165:E20.1-E24.1		inclusion	clu_33254	NewClu_2679	ENSG00000153165:I20.1|ENSG00000153165:E21.1	intron-retention	chr2:107039153-107039152|chr2:107039499-107032445		0.0626024	0.142057	0.799098	0.833802	0.0682415	0.0056391
RGPD3:ENSG00000153165:E6.1-E7.1|ENSG00000153165:E5.1-E7.1		inclusion	clu_33256	NewClu_2678	ENSG00000153165:E6.1	cassette-exon	chr2:107068661-107064069|chr2:107069152-107064069		0.0868081	0.19032	0.809813	0.833836	0.150253	0.0634444
CRNDE:ENSG00000245694:E4.1-I4.1|ENSG00000245694:E3.2-E5.2		inclusion	clu_55475	NewClu_10384	ENSG00000245694:E4.1|ENSG00000245694:I4.1	intron-retention	chr16:54958513-54958512|chr16:54959013-54957562		0.0781256	0.314176	0.839863	0.833836	0.144231	0.0661051
TMEM259:ENSG00000182087:E6.1-E6.3|ENSG00000182087:E6.1-E6.5		exclusion	clu_45822	NewClu_10094	ENSG00000182087:E6.3	alt-3'	chr19:1011740-1011662|chr19:1011740-1011611		-0.0553992	0.119768	0.79575	0.833836	0.730051	0.78545
SETD6:ENSG00000103037:E3.1-E4.3|ENSG00000103037:E3.4-I3.1		inclusion	clu_10960	NewClu_5746	ENSG00000103037:E3.1|ENSG00000103037:E4.3	intron-retention	chr16:58550832-58551955|chr16:58551094-58551095		-0.0621597	0.664248	0.921109	0.833836	0.630317	0.692476
ZNF43:ENSG00000198521:E12.2-I12.1_22000502|ENSG00000198521:E12.2-E14.1		inclusion	clu_50641	NewClu_8024	ENSG00000198521:I12.1_22000502		chr19:22000690-22000502|chr19:22000690-21992609		0.0261395	0.841913	0.963629	0.833836	0.186504	0.160364
SKIL:ENSG00000136603:E1.5-E3.2|ENSG00000136603:E2.1-I2.1		inclusion	clu_25685	NewClu_10660	ENSG00000136603:E1.5|ENSG00000136603:E3.2	intron-retention	chr3:170075551-170077487|chr3:170076433-170076434		-0.0102369	0.942383	0.987281	0.833836	0.554556	0.564793
PLEKHG2:ENSG00000090924:E3.2-E3.4|ENSG00000090924:E1.4-E3.4		exclusion	clu_8065	NewClu_8941	ENSG00000090924:E3.2	altPromoter	chr19:39904531-39904705|chr19:39904052-39904705		-0.0662789	0.401344	0.859121	0.833836	0.757322	0.823601
TTN:ENSG00000155657:I118.1-E119.1|ENSG00000155657:E118.1-E119.1		inclusion	clu_34087	NewClu_14165	ENSG00000155657:I118.1	intron-retention	chr2:179560138-179560137|chr2:179560592-179560137		0.0584764	0.16281	0.804969	0.833836	0.0626781	0.00420168
DMPK:ENSG00000104936:E1.5-E3.6|ENSG00000104936:E2.1-I2.1		inclusion	clu_11823	NewClu_13633	ENSG00000104936:E1.5|ENSG00000104936:E3.6	intron-retention	chr19:46285451-46283639|chr19:46284857-46284856		-0.19064	0.134471	0.797087	0.833836	0.0683549	0.258995
ADAT2:ENSG00000189007:E1.1-E4.1|ENSG00000189007:E3.2-E4.1		inclusion	clu_48580	NewClu_11150	ENSG00000189007:E3.2	altPromoter	chr6:143771700-143759831|chr6:143762575-143759831	(-)alt+N+terminus, (-)AA:144(BAG54295.1)+>191(ENSP00000237283)|(-)CMP_dCMP_Zn+bd+IPR002125, (-)Cytidine_deaminase+like+IPR016193, (-)HELIX, (-)STRAND	-0.0943679	0.575704	0.897395	0.833836	0.671783	0.766151
ZSCAN29:ENSG00000140265:E2.9-E3.1|ENSG00000140265:E2.9-E4.1		exclusion	clu_27886	NewClu_4304	ENSG00000140265:E3.1	altPromoter	chr15:43661794-43661325|chr15:43661794-43659006		-0.0924551	0.232312	0.815726	0.833836	0.802942	0.895397
FERMT2:ENSG00000073712:E17.2-E20.1|ENSG00000073712:E19.1-E20.1		inclusion	clu_5208	NewClu_11593	ENSG00000073712:E19.1	cassette-exon	chr14:53331119-53327183|chr14:53327732-53327183	(+)alt-coding, (+)AA:680(ENSP00000340391)->687(ENSP00000342858)|(-)Band_41_domain+IPR019749, (-)DOMAIN+FERM, (-)FERM_central+IPR019748, (-)Major_non+capsid_tenuivirus+IPR006960, (+)Band_41_domain-IPR019749, (+)FERM_central-IPR019748	-0.0605487	0.212182	0.810347	0.833836	0.0283632	0.0889119
ZNF318:ENSG00000171467:E8.1-E9.1|ENSG00000171467:E7.1-E11.1		exclusion	clu_42327	NewClu_8537	ENSG00000171467:E8.1|E9.1	cassette-exon	chr6:43309850-43308646|chr6:43310414-43299590	(+)truncated, (-)AA:1117(ENSP00000323032)->2279(ENSP00000354964)|(-)COILED, (-)COMPBIAS-Lys-rich, (-)COMPBIAS-Pro-rich, (-)MOD_RES-Phosphoserine, (-)ZN_FING-Matrin-type 1, (-)ZN_FING-Matrin-type 2, (-)Znf_U1-IPR003604	-0.0779311	0.401666	0.859122	0.833836	0.792701	0.870632
TGFBR1:ENSG00000106799:E4.2-E5.1|ENSG00000106799:E4.2-E5.2		exclusion	clu_12822	NewClu_2269	ENSG00000106799:E5.1	alt-3'	chr9:101891382-101894779|chr9:101891382-101894791	(+)alt-C-terminus, (+)AA:114(ENSP00000448518)->118(ENSP00000449934)|(+)HELIX, (+)Quinolinate_PRibosylTrfase_C-IPR002638	-0.0128129	0.755045	0.941721	0.833836	0.0837681	0.0965809
GPX4:ENSG00000167468:E2.1-E3.3|ENSG00000167468:E1.4-E3.3		exclusion	clu_40293	NewClu_9441	ENSG00000167468:E2.1	altPromoter	chr19:1104928-1105185|chr19:1104126-1105185	(+)alt-N-terminus, (+)alt-C-terminus, (+)AA:145(ENSP00000473614)->180(ENSP00000466872)|(+)Glutathione_peroxidase-IPR000889, (+)HELIX, (+)STRAND, (+)TURN, (+)Thioredoxin-like_fold-IPR012336	-0.0798537	0.103542	0.78493	0.833836	0.144413	0.224266
TRO:ENSG00000067445:E1.8-E5.2|ENSG00000067445:E1.8-E5.1		inclusion	clu_4150	NewClu_4747	ENSG00000067445:E5.1	alt-3'	chrX:54947311-54948651|chrX:54947311-54948636	(~)AA:706(ENSP00000364162)+>706(ENSP00000318278)	-0.0303454	0.346582	0.845093	0.833836	0.647541	0.677886
CIT:ENSG00000122966:E31.2-E32.3|ENSG00000122966:E31.2-E32.2		exclusion	clu_19585	NewClu_9586	ENSG00000122966:E32.2	alt-3'	chr12:120158283-120156621|chr12:120158283-120156666	(-)alt-N-terminus, (-)AA:1640(ENSP00000376305)->2027(ENSP00000261833)|(-)ACT_SITE-Proton acceptor, (-)AGC-kinase_C-IPR000961, (-)BINDING-ATP, (-)COILED, (-)Citron_Rho-interacting_kinase-IPR017405, (-)DOMAIN-AGC-kinase C-terminal, (-)DOMAIN-Protein kinase, (-)Kinase-like_dom-IPR011009, (-)NP_BIND-ATP, (-)Prot_kinase_cat_dom-IPR000719, (-)REGION-Interaction with Rho/Rac, (-)Ser-Thr/Tyr_kinase_cat_dom-IPR001245, (-)Ser/Thr_dual-sp_kinase_dom-IPR002290, (-)Tyr_kinase_cat_dom-IPR020635	0.173573	0.133457	0.79575	0.833836	0.569208	0.395635
RBM24:ENSG00000112183:E9.1-E10.1|ENSG00000112183:E6.1-E10.1		inclusion	clu_15174	NewClu_9888	ENSG00000112183:E9.1	cassette-exon	chr6:17291124-17291987|chr6:17284942-17291987	(-)alt-N-terminus, (-)alt-C-terminus, (-)AA:80(ENSP00000426222)->236(ENSP00000368341)|(-)COMPBIAS-Ala-rich, (-)DOMAIN-RRM, (-)RRM_dom-IPR000504	0.0281988	0.350047	0.845705	0.833836	0.256827	0.228628
ZSCAN32:ENSG00000140987:E3.1-E4.1|ENSG00000140987:E2.6-E6.1		exclusion	clu_28244	NewClu_6725	ENSG00000140987:E3.1|E4.1	cassette-exon	chr16:3443649-3440517|chr16:3447192-3434941	(-)nonsense_mediated_decay, (+)truncated, (-)AA:186(ENSP00000459069)->697(ENSP00000380061)|(+)Retrov_capsid_C-IPR008916, (+)Tscrpt_reg_SCAN-IPR003309, (-)DOMAIN-KRAB, (-)Krueppel-associated_box-IPR001909, (-)Retrov_capsid_C-IPR008916, (-)Tscrpt_reg_SCAN-IPR003309, (-)ZN_FING-C2H2-type 1, (-)ZN_FING-C2H2-type 2, (-)ZN_FING-C2H2-type 3, (-)ZN_FING-C2H2-type 4, (-)ZN_FING-C2H2-type 5, (-)ZN_FING-C2H2-type 6, (-)Znf_C2H2-IPR007087, (-)Znf_C2H2-like-IPR015880	-0.0749385	0.415652	0.863289	0.833836	0.29798	0.372918
SNAPC4:ENSG00000165684:E12.1-E13.1|ENSG00000165684:E12.1_139281965-E13.1		inclusion	clu_39142	NewClu_429	ENSG00000165684:E12.1.139281965	alt-5'	chr9:139281937-139279266|chr9:139281965-139279266		0.0312299	0.766583	0.945207	0.833836	0.789969	0.758739
EMC9:ENSG00000100908:E2.1-E3.4|ENSG00000100908:E2.1-E3.3		inclusion	clu_9874	NewClu_14215	ENSG00000100908:E3.3	alt-3'	chr14:24610098-24608823|chr14:24610098-24608998	(-)alt+N+terminus, (-)AA:134(ENSP00000454016)+>208(ENSP00000403210)|(-)UPF0172+IPR005366	-0.000578162	0.992767	0.998331	0.833836	0.663997	0.664575
TCOF1:ENSG00000070814:E6.1-E8.1|ENSG00000070814:E6.1-E7.1		exclusion	clu_4733	NewClu_9544	ENSG00000070814:E7.1	cassette-exon	chr5:149749165-149753737|chr5:149749165-149751569	(-)alt-coding, (-)AA:1412(ENSP00000409944)->1489(ENSP00000367028)|(-)MOD_RES-Phosphoserine, (-)MOD_RES-Phosphothreonine, (-)TCS_treacle-IPR003993	0.0274031	0.350535	0.845705	0.833836	0.0958291	0.0684261
TMTC4:ENSG00000125247:E2.3-E3.2|ENSG00000125247:E2.3-E4.1		exclusion	clu_20324	NewClu_2829	ENSG00000125247:E3.2	cassette-exon	chr13:101326998-101322823|chr13:101326998-101321048	(-)alt-N-terminus, (-)AA:741(ENSP00000365408)->760(ENSP00000343871)	-0.00909988	0.893978	0.976218	0.833836	0.50172	0.510819
WASH3P:ENSG00000185596:I2.1_102505946-E3.4|ENSG00000185596:E2.4-E3.4		inclusion	clu_47337	NewClu_11779	ENSG00000185596:I2.1_102505946		chr15:102505946-102506273|chr15:102501844-102506273		0.0080275	0.908908	0.979408	0.833836	0.130882	0.122855
DST:ENSG00000151914:E108.1-E110.1|ENSG00000151914:E107.2-E110.1		inclusion	clu_32776	NewClu_3000	ENSG00000151914:E108.1	cassette-exon	chr6:56333780-56330993|chr6:56334681-56330993	(+)alt-N-terminus, (+)AA:259(ENSP00000431020)->5171(ENSP00000244364)|(-)GAS2_dom-IPR003108, (+)CA_BIND-1, (+)CA_BIND-2, (+)CROSSLNK-Glycyl lysine isopeptide (Lys-Gly) (interchain with G-Cter in ubiquitin), (+)DOMAIN-EF-hand 1, (+)DOMAIN-EF-hand 2, (+)DOMAIN-GAR, (+)DOMAIN-SH3, (+)EF_hand_dom-IPR002048, (+)GAS2_dom-IPR003108, (+)MOTIF-Nuclear localization signal; in isoform 6, (+)REPEAT-Spectrin 1, (+)REPEAT-Spectrin 10, (+)REPEAT-Spectrin 11, (+)REPEAT-Spectrin 12, (+)REPEAT-Spectrin 13, (+)REPEAT-Spectrin 14, (+)REPEAT-Spectrin 15, (+)REPEAT-Spectrin 16, (+)REPEAT-Spectrin 17, (+)REPEAT-Spectrin 18, (+)REPEAT-Spectrin 19, (+)REPEAT-Spectrin 2, (+)REPEAT-Spectrin 20, (+)REPEAT-Spectrin 3, (+)REPEAT-Spectrin 4, (+)REPEAT-Spectrin 5, (+)REPEAT-Spectrin 6, (+)REPEAT-Spectrin 7, (+)REPEAT-Spectrin 8, (+)REPEAT-Spectrin 9, (+)Spectrin/alpha-actinin-IPR018159, (+)Spectrin_repeat-IPR002017	0.0478736	0.605523	0.905788	0.833836	0.891294	0.84342
ENGASE:ENSG00000167280:E10.2-E11.2|ENSG00000167280:E10.4_77080037-E11.2		inclusion	clu_40220	NewClu_6070	ENSG00000167280:E10.4.77080037	alt-5'	chr17:77080033-77080620|chr17:77080037-77080620		-0.110348	0.185034	0.807579	0.833836	0.815912	0.926261
RP11-421L21.3:ENSG00000233184:E3.1-E4.1|ENSG00000233184:E1.2-E10.1		inclusion	clu_54324	NewClu_14177	ENSG00000233184:E3.1|E4.1	cassette-exon	chr1:101538386-101540832|chr1:101491617-101552408		0.130004	0.210433	0.810347	0.833836	0.271939	0.141935
ARHGAP17:ENSG00000140750:E20.2-E21.2|ENSG00000140750:E19.2-E21.2		inclusion	clu_28149	NewClu_11567	ENSG00000140750:E20.2	cassette-exon	chr16:24950685-24946960|chr16:24953308-24946960	(+)alt-coding, (+)AA:803(ENSP00000303130)->881(ENSP00000289968)|(+)COMPBIAS-Pro-rich, (+)MOD_RES-Phosphoserine	0.115082	0.184363	0.807462	0.833836	0.364389	0.249307
RAB11FIP2:ENSG00000107560:E3.1-E6.1|ENSG00000107560:E3.1-E5.1		exclusion	clu_13068	NewClu_1449	ENSG00000107560:E5.1	cassette-exon	chr10:119798483-119774621|chr10:119798483-119793552	(-)alt-coding, (-)AA:512(ENSP00000347839)->532(ENSP00000358200)	0.126761	0.250622	0.823642	0.833836	0.694949	0.568189
ARSE:ENSG00000157399:E7.2-E9.1|ENSG00000157399:E7.2-I8.1_2870601		exclusion	clu_34710	NewClu_8087	ENSG00000157399:E9.1	alt-C-term	chrX:2871184-2867768|chrX:2871184-2870601		0.159809	0.13701	0.797203	0.833836	0.879757	0.719949
WDR27:ENSG00000184465:E5.2-I5.1|ENSG00000184465:E5.2-E6.1		inclusion	clu_46802	NewClu_12481	ENSG00000184465:I5.1	intron-retention	chr6:170070665-170070664|chr6:170070665-170068872		0.0890238	0.539211	0.89101	0.833836	0.191259	0.102235
ETV5:ENSG00000244405:E8.1-E9.1|ENSG00000244405:E8.1-E11.1		exclusion	clu_55398	NewClu_12516	ENSG00000244405:E9.1	alt-C-term	chr3:185823094-185813102|chr3:185823094-185798964	(+)alt-C-terminus, (+)AA:86(ENST00000476890-PEP)->132(ENSP00000405157)|(+)ETS_PEA3_N-IPR006715	-0.0910328	0.0650477	0.759919	0.833836	0.105812	0.196845
PLEKHG2:ENSG00000090924:E1.4-E3.4|ENSG00000090924:E3.2-E3.4		exclusion	clu_8065	NewClu_8941	ENSG00000090924:E1.4	altPromoter	chr19:39904052-39904705|chr19:39904531-39904705		0.0662789	0.401344	0.859121	0.833836	0.242678	0.176399
PCDH7:ENSG00000169851:E5.2-E8.1|ENSG00000169851:E5.1-E8.1		exclusion	clu_41590	NewClu_14927	ENSG00000169851:E5.2	alt-5'	chr4:30921991-31144095|chr4:30921967-31144095		-0.0810338	0.222349	0.811643	0.833836	0.324268	0.405302
WDYHV1:ENSG00000156795:E3.8-E4.1|ENSG00000156795:E3.9-E4.1		inclusion	clu_34492	NewClu_13742	ENSG00000156795:E3.9	alt-5'	chr8:124429096-124440164|chr8:124429172-124440164	(-)nonsense_mediated_decay, (-)alt+N+terminus, (-)alt+C+terminus, (-)AA:63(ENSP00000430390)+>137(ENST00000517609+PEP)|(-)ACT_SITE, (-)HELIX, (-)Prot_N_Gln_amidohydro_ab_roll+IPR023128, (-)STRAND, (-)TURN	-0.172946	0.0104654	0.577092	0.833836	0.370832	0.543778
HNRNPA1L2:ENSG00000139675:E6.1-E7.1|ENSG00000139675:E4.1-E7.1		exclusion	clu_27715	NewClu_4610	ENSG00000139675:E6.1	cassette-exon	chr13:53206629-53211440|chr13:53201713-53211440		-0.0729384	0.322065	0.841369	0.833836	0.829215	0.902153
IQCE:ENSG00000106012:E1.6-E6.2|ENSG00000106012:E5.1-E6.2		inclusion	clu_12462	NewClu_4272	ENSG00000106012:E5.1	cassette-exon	chr7:2598851-2611160|chr7:2608633-2611160		-0.0954836	0.219381	0.810347	0.833836	0.0795772	0.175061
ZNF496:ENSG00000162714:I12.1-E13.1|ENSG00000162714:I7.2-E14.1		inclusion	clu_36759	NewClu_15487	ENSG00000162714:I12.1|ENSG00000162714:E13.1	intron-retention	chr1:247467360-247467359|chr1:247471777-247464578		0.0956645	0.214406	0.810347	0.833836	0.132384	0.0367193
ANKRD17:ENSG00000132466:E17.3-E18.1|ENSG00000132466:E16.2-E18.1		exclusion	clu_23310	NewClu_13155	ENSG00000132466:E17.3	cassette-exon	chr4:74005248-74000982|chr4:74007458-74000982	(-)alt-N-terminus, (-)AA:2352(ENSP00000332265)->2490(ENSP00000427151)|(+)Ankyrin_rpt-contain_dom-IPR020683, (+)COMPBIAS-Gly-rich, (+)MOD_RES-Phosphoserine, (-)Ankyrin_rpt-contain_dom-IPR020683, (-)COMPBIAS-Gln-rich, (-)MOD_RES-Phosphoserine	-0.0342288	0.364937	0.849499	0.833836	0.556726	0.590955
GDAP2:ENSG00000196505:E14.1-E15.1|ENSG00000196505:E14.3-E15.1		exclusion	clu_49031	NewClu_7267	ENSG00000196505:E14.3	alt-5'	chr1:118420631-118413238|chr1:118420398-118413238	(+)alt+N+terminus, (+)AA:167(ENST00000491626+PEP)+>497(ENSP00000358451)|(+)A1pp+IPR002589, (+)CRAL+TRIO_dom+IPR001251, (+)DOMAIN+CRAL+TRIO, (+)DOMAIN+Macro	0.0325142	0.58461	0.90008	0.833836	0.932203	0.899689
CAMTA2:ENSG00000108509:E15.1-E16.1|ENSG00000108509:E15.1-E17.1		exclusion	clu_13596	NewClu_11189	ENSG00000108509:E16.1	cassette-exon	chr17:4877680-4877064|chr17:4877680-4876548	(-)alt-N-terminus, (-)alt-C-terminus, (-)AA:47(ENST00000572326-PEP)->1197(ENSP00000370712)|(-)Ankyrin_rpt-contain_dom-IPR020683, (-)CG-1_dom-IPR005559, (-)COMPBIAS-Ser-rich, (-)DNA_BIND-CG-1, (-)DOMAIN-IPT/TIG, (-)DOMAIN-IQ 1, (-)DOMAIN-IQ 2, (-)IPT_TIG_rcpt-IPR002909, (-)IQ_motif_EF-hand-BS-IPR000048, (-)Ig_E-set-IPR014756, (-)MOTIF-Nuclear localization signal, (-)P-loop_NTPase-IPR027417, (-)REPEAT-ANK 1, (-)REPEAT-ANK 2, (-)REPEAT-ANK 3	-0.160257	0.130894	0.79575	0.833836	0.80009	0.960347
RP11-33B1.1:ENSG00000245958:E1.4-E3.1|ENSG00000245958:E2.2-E3.1		exclusion	clu_55487	NewClu_12882	ENSG00000245958:E2.2	cassette-exon	chr4:120376288-120381338|chr4:120379232-120381338		0.0505594	0.331088	0.844243	0.833836	0.875333	0.824773
HDHD2:ENSG00000167220:E1.7-E5.1|ENSG00000167220:E4.2-E5.1		inclusion	clu_40190	NewClu_10058	ENSG00000167220:E4.2	cassette-exon	chr18:44676749-44662820|chr18:44663606-44662820	(-)alt+C+terminus, (-)AA:122(ENSP00000465282)+>146(ENSP00000466710)|(-)HELIX, (-)STRAND	-0.0747767	0.154497	0.802889	0.833836	0.73392	0.808697
DDX31:ENSG00000125485:E2.1-E4.1|ENSG00000125485:E1.2-E4.1		exclusion	clu_20430	NewClu_10226	ENSG00000125485:E2.1	cassette-exon	chr9:135544957-135538082|chr9:135545247-135538082	(+)alt-N-terminus, (+)AA:160(ENSP00000442425)->256(ENST00000482620-PEP)	-0.0268032	0.674208	0.923216	0.833836	0.0429885	0.0697917
WDR25:ENSG00000176473:E1.4-E2.1|ENSG00000176473:E1.8-E2.1		inclusion	clu_44391	NewClu_13735	ENSG00000176473:E1.8	altPromoter	chr14:100842832-100847247|chr14:100843041-100847247		-0.0121603	0.862061	0.968555	0.833836	0.303395	0.315555
MAST2:ENSG00000086015:E6.1-E10.1|ENSG00000086015:E9.2-E10.1		inclusion	clu_7172	NewClu_15	ENSG00000086015:E9.2	cassette-exon	chr1:46348067-46425058|chr1:46383205-46425058	(+)alt-N-terminus, (+)alt-C-terminus, (+)AA:346(BAG51495.1)->530(AK309510-PEP)|(-)MOD_RES+Phosphothreonine, (+)BINDING-ATP, (+)MA_Ser/Thr_Kinase_dom-IPR015022, (+)NP_BIND-ATP	-0.0348974	0.69477	0.927533	0.833836	0.372869	0.407767
NDUFA3:ENSG00000170906:E4.4-E5.1|ENSG00000170906:E3.2-E5.1		inclusion	clu_42109	NewClu_11573	ENSG00000170906:E4.4	cassette-exon	chr19:54610277-54611747|chr19:54609318-54611747	(-)nonsense_mediated_decay, (-)alt-N-terminus, (-)alt-C-terminus, (-)AA:69(ENSP00000407335)->81(ENSP00000375644)	0.0273893	0.687725	0.926116	0.833836	0.12267	0.095281
POLL:ENSG00000166169:I6.1-E7.1|ENSG00000166169:E6.6-E7.2		inclusion	clu_39492	NewClu_6924	ENSG00000166169:I6.1|ENSG00000166169:E7.1	intron-retention	chr10:103341983-103341982|chr10:103342520-103340173		0.103323	0.0145503	0.610602	0.833836	0.114063	0.0107402
FAS:ENSG00000026103:E8.4-E9.1|ENSG00000026103:E8.1-E9.1		inclusion	clu_1808	NewClu_9401	ENSG00000026103:E8.4	alt-5'	chr10:90770572-90771756|chr10:90770357-90771756	(+)nonsense_mediated_decay, (+)alt-C-terminus, (+)AA:132(ENSP00000422453)->220(ENSP00000347426)|(-)Fas_rcpt-IPR008063, (-)TNFR/NGFR_Cys_rich_reg-IPR001368, (+)DISULFID, (+)Fas_rcpt-IPR008063, (+)HELIX, (+)MOD_RES-Phosphoserine, (+)MOD_RES-Phosphothreonine, (+)REPEAT-TNFR-Cys 2, (+)REPEAT-TNFR-Cys 3, (+)STRAND, (+)TNFR/NGFR_Cys_rich_reg-IPR001368, (+)TOPO_DOM-Extracellular, (+)TRANSMEM-Helical;	0.0293878	0.432719	0.866912	0.833836	0.958893	0.929505
OSBPL1A:ENSG00000141447:E4.2-E5.1|ENSG00000141447:E4.2-E5.1_21946946		inclusion	clu_28497	NewClu_14370	ENSG00000141447:E5.1	alt-3'	chr18:21948251-21946930|chr18:21948251-21946946		-0.00868554	0.759502	0.94305	0.833836	0.943491	0.952177
NSUN5P2:ENSG00000106133:I2.1-E3.1|ENSG00000106133:E1.5-E6.1		inclusion	clu_12553	NewClu_6806	ENSG00000106133:I2.1|ENSG00000106133:E3.1	intron-retention	chr7:72424217-72424216|chr7:72425164-72420735		0.0791021	0.696126	0.927734	0.833836	0.634008	0.554906
NUTM2A:ENSG00000184923:E5.1-E6.1|ENSG00000184923:E1.2_88985568-I8.1_89118065		exclusion	clu_46969	NewClu_6397	ENSG00000184923:E5.1|ENSG00000184923:E6.1		chr10:88992742-88993230|chr10:88985568-89118065		-0.108782	0.213909	0.810347	0.833836	0.84127	0.950051
BIN3:ENSG00000147439:E3.1-E4.1|ENSG00000147439:E3.1-E6.1		inclusion	clu_31181	NewClu_13431	ENSG00000147439:E4.1	cassette-exon	chr8:22494435-22494099|chr8:22494435-22488091	(-)alt-N-terminus, (-)alt-C-terminus, (-)AA:184(ENST00000519863-PEP)->205(ENSP00000382859)|(-)BAR_dom-IPR004148, (-)COILED, (-)Vps5_C-IPR015404	0.0825355	0.0510421	0.749397	0.833836	0.963675	0.88114
AP1G1:ENSG00000166747:E1.12-E3.2|ENSG00000166747:E1.12-E5.1		inclusion	clu_39883	NewClu_11496	ENSG00000166747:E3.2	cassette-exon	chr16:71842666-71842053|chr16:71842666-71823385	(-)retained_intron, (-)nonsense_mediated_decay, (-)alt-C-terminus, (-)AA:109(ENST00000566161-PEP)->176(ENSP00000405836)|(-)ARM-type_fold-IPR016024, (-)Clathrin/coatomer_adapt-like_N-IPR002553	0.0369746	0.327503	0.843475	0.833836	0.124381	0.0874069
SNAPC4:ENSG00000165684:E12.1_139281965-E13.1|ENSG00000165684:E12.1-E13.1		inclusion	clu_39142	NewClu_429	ENSG00000165684:E12.1.139281965	alt-5'	chr9:139281965-139279266|chr9:139281937-139279266		-0.0312299	0.766583	0.945207	0.833836	0.210031	0.241261
ZNF43:ENSG00000198521:E12.2-E14.1|ENSG00000198521:E12.2-I12.1_22000502		inclusion	clu_50641	NewClu_8024	ENSG00000198521:E14.1	alt-C-term	chr19:22000690-21992609|chr19:22000690-22000502		-0.0261395	0.841913	0.963629	0.833836	0.813496	0.839636
AC006465.3:ENSG00000219545:E4.1-E9.1|ENSG00000219545:E3.1-E9.1		inclusion	clu_53076	NewClu_29	ENSG00000219545:E4.1	cassette-exon	chr7:7715839-7841301|chr7:7713084-7841301	(+)alt-N-terminus, (+)alt-C-terminus, (+)AA:66(ENST00000469183-PEP)->71(ENST00000463725-PEP)	0.0387429	0.512829	0.885529	0.833836	0.123577	0.084834
MMP24:ENSG00000125966:E8.1-E9.1|ENSG00000125966:E7.1-E9.1		exclusion	clu_20678	NewClu_3603	ENSG00000125966:E8.1	cassette-exon	chr20:33859638-33862075|chr20:33857701-33862075		-0.110651	0.178999	0.805213	0.833836	0.816614	0.927264
ACOT8:ENSG00000101473:E5.1-E5.5|ENSG00000101473:E5.1-E5.3		inclusion	clu_10314	NewClu_10143	ENSG00000101473:E5.5	alt-3'	chr20:44472902-44472360|chr20:44472902-44472411		-0.0435973	0.0926392	0.783515	0.833836	0.843952	0.887549
DCUN1D2:ENSG00000150401:E1.4-E4.1|ENSG00000150401:E1.4-E4.3		exclusion	clu_32119	NewClu_10766	ENSG00000150401:E4.1	alt-3'	chr13:114144982-114138511|chr13:114144982-114138371		-0.0900082	0.216428	0.810347	0.833836	0.261588	0.351596
GANC:ENSG00000214013:E5.1-E6.1|ENSG00000214013:E5.1-E8.1		inclusion	clu_52678	NewClu_12897	ENSG00000214013:E6.1	cassette-exon	chr15:42570788-42573115|chr15:42570788-42579889	(+)nonsense_mediated_decay, (-)truncated, (+)AA:37(ENSP00000455872)->282(ENSP00000399557)	0.0289268	0.836376	0.962417	0.833836	0.456619	0.427692
RTN4:ENSG00000115310:E6.11-E11.1|ENSG00000115310:E6.11-E14.1		inclusion	clu_16650	NewClu_11172	ENSG00000115310:E11.1	cassette-exon	chr2:55276881-55255356|chr2:55276881-55214834	(+)alt-coding, (+)AA:373(ENSP00000322147)->392(ENSP00000350365)|(+)MOD_RES-Phosphothreonine	0.133224	0.141294	0.79887	0.833836	0.553259	0.420035
RBMS2:ENSG00000076067:E15.1-E16.1|ENSG00000076067:E15.1-E17.1		exclusion	clu_5603	NewClu_4497	ENSG00000076067:E16.1	cassette-exon	chr12:56982158-56982716|chr12:56982158-56982924		-0.0421354	0.311519	0.838947	0.833836	0.739885	0.782021
TERF1:ENSG00000147601:E7.2-E8.1|ENSG00000147601:E7.2-E9.2		inclusion	clu_31239	NewClu_13767	ENSG00000147601:E8.1	cassette-exon	chr8:73939287-73942571|chr8:73939287-73944277	(+)alt-coding, (+)AA:419(ENSP00000276602)->439(ENSP00000276603)|(-)Telomere_repeat-bd-1/2-IPR017357, (+)REGION-Interaction with RLIM, (+)Telomere_repeat-bd-1/2-IPR017357	0.0578276	0.309214	0.838819	0.833836	0.48394	0.426113
CIT:ENSG00000122966:E31.2-E32.2|ENSG00000122966:E31.2-E32.3		exclusion	clu_19585	NewClu_9586	ENSG00000122966:E32.2	alt-3'	chr12:120158283-120156666|chr12:120158283-120156621	(-)alt-N-terminus, (-)AA:1640(ENSP00000376305)->2027(ENSP00000261833)|(-)ACT_SITE-Proton acceptor, (-)AGC-kinase_C-IPR000961, (-)BINDING-ATP, (-)COILED, (-)Citron_Rho-interacting_kinase-IPR017405, (-)DOMAIN-AGC-kinase C-terminal, (-)DOMAIN-Protein kinase, (-)Kinase-like_dom-IPR011009, (-)NP_BIND-ATP, (-)Prot_kinase_cat_dom-IPR000719, (-)REGION-Interaction with Rho/Rac, (-)Ser-Thr/Tyr_kinase_cat_dom-IPR001245, (-)Ser/Thr_dual-sp_kinase_dom-IPR002290, (-)Tyr_kinase_cat_dom-IPR020635	-0.173573	0.133457	0.79575	0.833836	0.430792	0.604365
ASB16-AS1:ENSG00000267080:E3.2-E5.1|ENSG00000267080:E3.2-E5.3		inclusion	clu_57502	NewClu_13728	ENSG00000267080:E5.1	alt-3'	chr17:42258991-42255184|chr17:42258991-42254010	(+)alt-N-terminus, (+)alt-C-terminus, (+)AA:94(ENST00000588785-PEP)->193(ENST00000585457-PEP)	0.118299	0.433681	0.867071	0.833836	0.773587	0.655288
SNX21:ENSG00000124104:E2.6-E5.1|ENSG00000124104:I3.1-E4.1		exclusion	clu_19887	NewClu_405	ENSG00000124104:E2.6|ENSG00000124104:E5.1	intron-retention	chr20:44463755-44469278|chr20:44468960-44468961		0.0362349	0.577935	0.898024	0.833836	0.242308	0.206073
ANAPC10:ENSG00000164162:E2.11-E5.1|ENSG00000164162:E2.12-E5.1		exclusion	clu_38101	NewClu_13928	ENSG00000164162:E2.12	alt-5'	chr4:146019283-146017263|chr4:146019272-146017263	(+)alt+C+terminus, (+)AA:142(ENST00000502562+PEP)+>185(ENSP00000310071)|(+)APC_su10+IPR016901, (+)APC_su10/DOC_dom+IPR004939, (+)DOMAIN+DOC, (+)Galactose+bd+like+IPR008979, (+)HELIX, (+)STRAND	0.0121768	0.842467	0.963872	0.833836	0.364985	0.352809
FLAD1:ENSG00000160688:E4.2-E4.4|ENSG00000160688:E1.10-E5.4		inclusion	clu_35936	NewClu_13349	ENSG00000160688:E4.2|ENSG00000160688:E4.4	altPromoter	chr1:154962733-154962815|chr1:154956542-154965189		0.00362578	0.92068	0.982771	0.833836	0.84467	0.841045
TTLL5:ENSG00000119685:E42.2-E46.1|ENSG00000119685:E40.3-E46.1		exclusion	clu_18496	NewClu_12087	ENSG00000119685:E42.2	cassette-exon	chr14:76368567-76420767|chr14:76349245-76420767		-0.0447287	0.509866	0.884214	0.833836	0.727523	0.772251
FBXO44:ENSG00000132879:E2.4-E4.1|ENSG00000132879:E3.2-E4.1		exclusion	clu_23564	NewClu_12869	ENSG00000132879:E3.2	cassette-exon	chr1:11715009-11715863|chr1:11715756-11715863	(~)AA:224(ENSP00000365953)+>224(ENSP00000365951)	0.0332766	0.783674	0.948368	0.833836	0.456563	0.423286
PDCD6:ENSG00000249915:E2.2-E4.1|ENSG00000249915:E2.2-E3.1		exclusion	clu_55793	NewClu_14064	ENSG00000249915:E3.1	cassette-exon	chr5:272887-304292|chr5:272887-276127	(-)truncated, (+)AA:55(ENSP00000422691)+>189(ENSP00000423815)|(+)CA_BIND+2, (+)CA_BIND+3, (+)CA_BIND+4, (+)DOMAIN+EF+hand 1, (+)DOMAIN+EF+hand 2, (+)DOMAIN+EF+hand 4, (+)DOMAIN+EF+hand 5, (+)EF_hand_dom+IPR002048, (+)HELIX, (+)STRAND	0.0557259	0.0995032	0.78493	0.833836	0.873239	0.817514
TOB1:ENSG00000141232:E3.6-E4.1|ENSG00000141232:E2.1-E4.1		inclusion	clu_28366	NewClu_449	ENSG00000141232:E3.6	altPromoter	chr17:48943419-48941524|chr17:48944855-48941524		0.0923798	0.388144	0.855952	0.833836	0.929825	0.837445
TBL2:ENSG00000106638:I1.1-E2.1|ENSG00000106638:E1.9-E3.3		inclusion	clu_12777	NewClu_865	ENSG00000106638:I1.1|ENSG00000106638:E2.1	intron-retention	chr7:72991079-72991078|chr7:72992750-72988843		0.14077	0.123595	0.79575	0.833836	0.170514	0.0297442
ARMCX6:ENSG00000198960:E2.1-E3.12|ENSG00000198960:E1.6-E3.13		exclusion	clu_51317	NewClu_2021	ENSG00000198960:E2.1|ENSG00000198960:E3.12	alt-3'|cassette-exon	chrX:100872493-100871756|chrX:100872875-100871756		-0.0260695	0.573326	0.897395	0.833836	0.851908	0.877978
PPCS:ENSG00000127125:I2.2-E5.1|ENSG00000127125:E3.4-E5.1		exclusion	clu_21027	NewClu_9284	ENSG00000127125:I2.2		chr1:42923021-42925274|chr1:42923238-42925274		0.0200419	0.574819	0.897395	0.833893	0.882591	0.862549
CCDC160:ENSG00000203952:E1.1-E3.1|ENSG00000203952:E1.1-E2.1_133372780		exclusion	clu_51429	NewClu_2257	ENSG00000203952:E3.1	cassette-exon	chrX:133371373-133378807|chrX:133371373-133372780		0.0567936	0.444231	0.868434	0.833893	0.411824	0.355031
ANKRD10:ENSG00000088448:I10.1-E11.1|ENSG00000088448:E9.4-E12.1		inclusion	clu_7566	NewClu_5385	ENSG00000088448:I10.1|ENSG00000088448:E11.1	intron-retention	chr13:111546550-111546549|chr13:111552877-111545610		0.0798651	0.422724	0.864498	0.834164	0.242328	0.162463
LINC00478:ENSG00000215386:E5.2-E7.1|ENSG00000215386:E5.2-E10.1		exclusion	clu_52968	NewClu_3233	ENSG00000215386:E7.1	cassette-exon	chr21:17603435-17763934|chr21:17603435-17859810		-0.0781283	0.516444	0.885529	0.834164	0.656325	0.734453
SPAG16:ENSG00000144451:E8.1-E8.2_214182727|ENSG00000144451:E8.1-E9.1		inclusion	clu_29964	NewClu_15720	ENSG00000144451:E8.2_214182727	cassette-exon	chr2:214182080-214182727|chr2:214182080-214204887		0.125786	0.170471	0.804969	0.8342	0.125786	0
IRX4:ENSG00000113430:E6.1-E7.2|ENSG00000113430:E5.1-E7.2		exclusion	clu_15770	NewClu_238	ENSG00000113430:E6.1	cassette-exon	chr5:1880180-1879946|chr5:1880839-1879946	(-)truncated, (+)AA:216(ENSP00000421772)->519(ENSP00000231357)|(+)COMPBIAS-Poly-Ala, (+)COMPBIAS-Poly-Glu, (+)DNA_BIND-Homeobox; TALE-type, (+)Homeodomain-IPR001356, (+)Homeodomain-like-IPR009057, (+)Iroquois_homeo-IPR003893	-0.0809358	0.1997	0.810347	0.8342	0.250564	0.3315
TMEM134:ENSG00000172663:E4.4-E4.6|ENSG00000172663:E3.8-E4.6		inclusion	clu_42893	NewClu_8697	ENSG00000172663:E4.4	cassette-exon	chr11:67232527-67232327|chr11:67234783-67232327		0.057673	0.0757853	0.769662	0.83431	0.950095	0.892422
IKZF4:ENSG00000123411:E8.1-I8.1|ENSG00000123411:E8.1-E9.5		inclusion	clu_19734	NewClu_14559	ENSG00000123411:I8.1	intron-retention	chr12:56417548-56417549|chr12:56417548-56418838		0.153742	0.180455	0.805511	0.834577	0.172821	0.0190781
RP11-406O23.2:ENSG00000232939:E2.1-I2.1|ENSG00000232939:E2.1-E3.1		inclusion	clu_54287	NewClu_14493	ENSG00000232939:I2.1	intron-retention	chr9:112527693-112527692|chr9:112527693-112522900		0.097355	0.500474	0.881601	0.834664	0.203382	0.106027
SRSF11:ENSG00000116754:E15.7-E16.2|ENSG00000116754:E15.7-E16.1		exclusion	clu_17476	NewClu_4771	ENSG00000116754:E16.1	alt-3'	chr1:70716186-70716294|chr1:70716186-70716291	(-)alt-coding, (-)AA:483(ENSP00000359989)->484(ENSP00000384357)	0.0562863	0.170866	0.804969	0.834664	0.432044	0.375757
RP11-304M2.2:ENSG00000230724:I7.1-E8.1|ENSG00000230724:E2.1-ENSG00000254468:E2.1		inclusion	clu_54043	NewClu_9679	ENSG00000230724:I7.1|ENSG00000230724:E8.1	intron-retention	chr11:128017-128016|chr11:138047-121426		0.255767	0.178842	0.805207	0.83467	0.624439	0.368672
ZHX3:ENSG00000174306:E7.1-E12.1|ENSG00000174306:E6.1-E12.1		inclusion	clu_43652	NewClu_14722	ENSG00000174306:E7.1	cassette-exon	chr20:39896103-39833706|chr20:39897630-39833706		0.046596	0.634233	0.911726	0.83467	0.192552	0.145956
SEC31A:ENSG00000138674:E30.2-E32.2|ENSG00000138674:E30.3-E32.2		exclusion	clu_27166	NewClu_1820	ENSG00000138674:E30.3	alt-5'	chr4:83763338-83750211|chr4:83763293-83750211	(-)alt-N-terminus, (-)AA:1200(ENSP00000408027)->1220(ENSP00000400926)|(-)COMPBIAS-Pro-rich, (-)REGION-Interaction with PDCD6, (-)REPEAT-WD 1, (-)WD40_repeat_dom-IPR017986	0.0612281	0.238873	0.81925	0.834733	0.454721	0.393493
PTBP3:ENSG00000119314:E4.2-E6.1|ENSG00000119314:E5.2-E6.1		inclusion	clu_18288	NewClu_11050	ENSG00000119314:E5.2	cassette-exon	chr9:115060112-115030475|chr9:115038124-115030475		-0.0311156	0.293981	0.832674	0.834733	0.0478027	0.0789182
LYZL4:ENSG00000157093:E1.2-E3.2|ENSG00000157093:E1.2-E3.1		inclusion	clu_34607	NewClu_7830	ENSG00000157093:E3.1	alt-3'	chr3:42451909-42448816|chr3:42451909-42448835	(~)AA:146(ENSP00000387897)+>146(ENSP00000287748)	-0.151116	0.361542	0.847605	0.83478	0.408046	0.559162
GPATCH11:ENSG00000152133:E4.1-E5.1|ENSG00000152133:E2.2-E5.1		inclusion	clu_32851	NewClu_3975	ENSG00000152133:E4.1	cassette-exon	chr2:37317865-37319059|chr2:37315583-37319059	(+)alt-N-terminus, (+)AA:156(ENSP00000281932)->259(ENSP00000386772)|(+)COILED, (+)DOMAIN-G-patch, (+)G_patch_dom-IPR000467	0.045965	0.425261	0.865382	0.834808	0.879228	0.833263
WDR85:ENSG00000148399:E5.1-E6.4|ENSG00000148399:E5.3-E6.3		inclusion	clu_31515	NewClu_9807	ENSG00000148399:E5.3|E6.3	alt5'-alt3'	chr9:140470532-140469295|chr9:140470161-140469298	(-)alt+N+terminus, (-)alt+C+terminus, (-)AA:102(ENST00000472113+PEP)+>452(ENSP00000277540)|(-)REPEAT+WD 3, (-)WD40_repeat_dom+IPR017986	-0.0903024	0.349552	0.845687	0.834808	0.348551	0.438854
GPBP1:ENSG00000062194:E8.1-E10.2|ENSG00000062194:E8.1-E9.2		exclusion	clu_3443	NewClu_8954	ENSG00000062194:E9.2	cassette-exon	chr5:56531859-56542127|chr5:56531859-56532940	(-)alt-coding, (-)AA:473(ENSP00000421202)->493(ENSP00000403522)	0.0754517	0.351236	0.845773	0.834882	0.585696	0.510244
NFKBIB:ENSG00000104825:I6.1-E7.1|ENSG00000104825:E6.2-E7.1		exclusion	clu_11737	NewClu_1135	ENSG00000104825:I6.1	intron-retention	chr19:39399370-39399371|chr19:39398299-39399371		-0.0571628	0.801907	0.954238	0.834882	0.612107	0.66927
NBPF3:ENSG00000142794:E4.3-E8.1|ENSG00000142794:E4.3-E10.1		exclusion	clu_29028	NewClu_8325	ENSG00000142794:E8.1	cassette-exon	chr1:21771712-21779866|chr1:21771712-21792580	(+)alt-C-terminus, (+)AA:76(ENST00000478653-PEP)->92(ENST00000486229-PEP)	-0.0675297	0.421788	0.864353	0.834882	0.0846847	0.152214
ALG11:ENSG00000253710:E3.2-E5.1|ENSG00000253710:E1.3-E6.1		inclusion	clu_56103	NewClu_5983	ENSG00000253710:E3.2|E5.1	cassette-exon	chr13:52593279-52598142|chr13:52586598-52602455		0.108672	0.230499	0.814036	0.834882	0.803755	0.695083
TUBB2B:ENSG00000137285:E3.2-E4.1|ENSG00000137285:E3.1_3226861-I5.1_3156343		exclusion	clu_26238	NewClu_15819	ENSG00000137285:E3.2|ENSG00000137285:E4.1		chr6:3226795-3226503|chr6:3226861-3156343		-0.0301016	0.660122	0.919838	0.834882	0.884343	0.914445
HK1:ENSG00000156515:E3.3-E5.1|ENSG00000156515:E4.2-E5.1		inclusion	clu_34419	NewClu_10223	ENSG00000156515:E4.2	cassette-exon	chr10:71038541-71048427|chr10:71042406-71048427		-0.0494724	0.194046	0.810347	0.834882	0	0.0494724
CDC16:ENSG00000130177:E18.2-E19.1|ENSG00000130177:E18.2-E19.1_115037753		exclusion	clu_22104	NewClu_3922	ENSG00000130177:E19.1	alt-3'	chr13:115030715-115037659|chr13:115030715-115037753		-0.0850744	0.114097	0.79416	0.834882	0.81632	0.901395
ZNF618:ENSG00000157657:E12.3-E14.2|ENSG00000157657:E11.1-E14.2		exclusion	clu_34832	NewClu_14126	ENSG00000157657:E12.3	cassette-exon	chr9:116791252-116794928|chr9:116779064-116794928	(-)truncated, (+)AA:375(ENSP00000363239)->861(ENSP00000288466)|(+)RNaseH-like_dom-IPR012337, (+)ZN_FING-C2H2-type 4, (+)Znf_C2H2-IPR007087, (+)Znf_C2H2-like-IPR015880	-0.12302	0.267208	0.82744	0.834882	0.43356	0.55658
RP11-103G8.2:ENSG00000240137:E4.2-E6.1_150437660|ENSG00000240137:E4.2-E6.1		exclusion	clu_54991	NewClu_12498	ENSG00000240137:E6.1_150437660	alt-3'	chr3:150425796-150437660|chr3:150425796-150437656		0.0632077	0.0758877	0.769662	0.834926	0.107279	0.0440708
ILDR2:ENSG00000143195:E6.1-E7.1|ENSG00000143195:E5.1-E7.1		exclusion	clu_29202	NewClu_6003	ENSG00000143195:E6.1	cassette-exon	chr1:166904538-166896417|chr1:166905828-166896417	(+)alt-C-terminus, (+)AA:437(ENSP00000437008)->580(ENSP00000432750)	-0.00568101	0.920017	0.982597	0.834926	0.880487	0.886168
SIX4:ENSG00000100625:E5.1-I5.1|ENSG00000100625:E5.1-E8.1		exclusion	clu_9694	NewClu_13936	ENSG00000100625:I5.1	intron-retention	chr14:61186478-61186477|chr14:61186478-61180921		-0.0390084	0.333699	0.844243	0.834926	0	0.0390084
TPCN2:ENSG00000162341:E3.1-E4.2|ENSG00000162341:E2.1-E4.2		exclusion	clu_36473	NewClu_12689	ENSG00000162341:E3.1	cassette-exon	chr11:68822265-68822643|chr11:68821565-68822643		-0.15964	0.0837241	0.777022	0.835477	0.689569	0.849209
KIAA0195:ENSG00000177728:E19.3-E19.11|ENSG00000177728:E19.4-E19.11		exclusion	clu_44779	NewClu_661	ENSG00000177728:E19.3	alt-5'	chr17:73487933-73488555|chr17:73487981-73488555		0.037026	0.284349	0.831495	0.835477	0.209172	0.172146
TM7SF3:ENSG00000064115:E7.2-E9.1|ENSG00000064115:E8.1-E9.1		inclusion	clu_3574	NewClu_5449	ENSG00000064115:E8.1	cassette-exon	chr12:27143383-27135792|chr12:27136426-27135792	(+)nonsense_mediated_decay, (+)alt-N-terminus, (+)alt-C-terminus, (+)AA:136(ENSP00000445156)->152(ENSP00000440736)|(-)COMPBIAS+Phe+rich, (-)TRANSMEM+Helical;	-0.0659564	0.0762678	0.769662	0.835549	0.833343	0.899299
TBL2:ENSG00000106638:E1.9-E3.3|ENSG00000106638:E2.2-E3.3		inclusion	clu_12777	NewClu_865	ENSG00000106638:E2.2	cassette-exon	chr7:72992750-72988843|chr7:72990871-72988843	(-)retained_intron, (-)retained_intron, (-)alt+N+terminus, (-)alt+C+terminus, (-)AA:135(ENST00000469518+PEP)+>184(ENST00000496056+PEP)	-0.138192	0.267528	0.82744	0.835621	0.601151	0.739343
STX5:ENSG00000162236:E1.5-E2.1|ENSG00000162236:E1.5-E2.2		exclusion	clu_36412	NewClu_4975	ENSG00000162236:E2.1	alt-3'	chr11:62599426-62598734|chr11:62599426-62598582	(-)alt-N-terminus, (-)AA:301(ENSP00000378182)->355(ENSP00000294179)|(-)TOPO_DOM-Cytoplasmic	-0.104327	0.0764102	0.769662	0.836028	0.80372	0.908048
RREB1:ENSG00000124782:E14.4-E16.1|ENSG00000124782:E14.4-E15.1		exclusion	clu_20208	NewClu_3734	ENSG00000124782:E15.1	cassette-exon	chr6:7232140-7246657|chr6:7232140-7240671	(+)alt+coding, (+)AA:1476(ENSP00000335574)+>1687(ENSP00000305560)|(+)MOD_RES+Phosphoserine, (+)MOD_RES+Phosphothreonine, (+)ZN_FING+C2H2+type 13, (+)ZN_FING+C2H2+type 14, (+)Znf_C2H2+IPR007087, (+)Znf_C2H2+like+IPR015880, (-)Znf_C2H2-IPR007087, (-)Znf_C2H2-like-IPR015880	0.10143	0.310417	0.838919	0.836035	0.331381	0.229952
TPST1:ENSG00000169902:E8.1-I8.1|ENSG00000169902:E7.1-E9.1		inclusion	clu_41624	NewClu_4646	ENSG00000169902:E8.1|ENSG00000169902:I8.1	intron-retention	chr7:65824460-65824461|chr7:65821858-65824882		0.0502373	0.653391	0.918406	0.836035	0.269868	0.21963
VPS13C:ENSG00000129003:E82.1-E84.2|ENSG00000129003:E82.1-E83.1		inclusion	clu_21672	NewClu_9608	ENSG00000129003:E83.1	alt-C-term	chr15:62160858-62155727|chr15:62160858-62160146	(-)alt+C+terminus, (-)AA:3628(ENSP00000379233)+>3753(ENSP00000261517)	-0.100238	0.192039	0.810347	0.836035	0.804253	0.904491
FMR1:ENSG00000102081:E13.1-E14.1|ENSG00000102081:E12.1-E14.1		exclusion	clu_10585	NewClu_2641	ENSG00000102081:E13.1	cassette-exon	chrX:147019680-147022095|chrX:147019119-147022095	(+)alt-C-terminus, (+)AA:537(ENSP00000359502)->611(ENSP00000218200)|(+)Frag_X_MRP_fam-IPR022034, (+)KH_dom-IPR004087, (+)MOD_RES-Omega-N-methylated arginine, (+)MOD_RES-Phosphoserine, (+)REGION-Interaction with RANBP9, (+)REGION-RNA-binding RGG-box, (+)STRAND, (-)KH_dom-IPR004087	-0.0533097	0.162813	0.804969	0.836035	0.151526	0.204836
TEAD2:ENSG00000074219:E7.1-E8.1|ENSG00000074219:E7.2-E8.1		exclusion	clu_5274	NewClu_13830	ENSG00000074219:E7.2	alt-5'	chr19:49858569-49858463|chr19:49858560-49858463	(-)alt-coding, (-)AA:447(ENSP00000310701)->450(ENSP00000469672)|(+)COMPBIAS+Pro+rich, (+)TEA/ATTS+IPR000818, (+)TEF+IPR016361, (-)TEA/ATTS-IPR000818, (-)TEF-IPR016361	0.0601804	0.151056	0.802064	0.836074	0.716395	0.656214
TMPO:ENSG00000120802:E4.2-E5.1|ENSG00000120802:E4.2-E6.1		exclusion	clu_18947	NewClu_12246	ENSG00000120802:E5.1	alt-C-term	chr12:98925616-98926601|chr12:98925616-98931253	(+)truncated, (-)AA:248(ENSP00000261210)->694(ENSP00000266732)|(+)MOD_RES-Phosphothreonine, (-)COILED, (-)LAP2alpha-IPR021623, (-)MOD_RES-N6-acetyllysine, (-)MOD_RES-Phosphoserine, (-)MOTIF-Nuclear localization signal	-0.0613567	0.16865	0.804969	0.836074	0.297644	0.359001
PFKM:ENSG00000152556:E5.1-E6.1|ENSG00000152556:E1.1-E10.7		exclusion	clu_32996	NewClu_26	ENSG00000152556:E5.1|E6.1	cassette-exon	chr12:48501238-48501855|chr12:48499202-48516550	(+)alt-N-terminus, (+)alt-C-terminus, (+)AA:141(ENSP00000448018)->157(ENSP00000450369)|(+)Phosphofructokinase-IPR022953, (+)Phosphofructokinase_dom-IPR000023	-0.0819033	0.521623	0.886575	0.836074	0.570767	0.65267
LPIN1:ENSG00000134324:E7.3-E10.1|ENSG00000134324:E8.1-E10.1		exclusion	clu_24265	NewClu_5152	ENSG00000134324:E8.1	cassette-exon	chr2:11886797-11905659|chr2:11903412-11905659	(-)truncated, (+)AA:96(ENSP00000412578)+>890(ENSP00000256720)|(+)COMPBIAS+Poly+Ser, (+)CROSSLNK+Glycyl lysine isopeptide (Lys+Gly) (interchain with G+Cter in SUMO), (+)HAD+like_dom+IPR023214, (+)LNS2+IPR013209, (+)Lipin_N+IPR007651, (+)MOD_RES+Phosphoserine, (+)MOD_RES+Phosphothreonine, (+)MOTIF+DXDXT motif, (+)MOTIF+LXXIL motif, (+)MOTIF+Nuclear localization signal, (+)REGION+C+LIP, (+)REGION+N+LIP, (+)WD40_repeat_dom+IPR017986	0.0353854	0.510339	0.884499	0.836074	0.946779	0.911393
GOLGA8B:ENSG00000215252:I16.1-E17.1|ENSG00000215252:E16.1-E18.3		inclusion	clu_52930	NewClu_11166	ENSG00000215252:I16.1|ENSG00000215252:E17.1	intron-retention	chr15:34825462-34825461|chr15:34826255-34825163		0.115178	0.5627	0.89642	0.836074	0.493364	0.378186
ISCU:ENSG00000136003:E1.4-E2.3|ENSG00000136003:E2.1-E2.3		exclusion	clu_25344	NewClu_7779	ENSG00000136003:E1.4	altPromoter	chr12:108956512-108958055|chr12:108957931-108958055		0.0176558	0.625202	0.910037	0.836074	0.861136	0.84348
GTF3C2:ENSG00000115207:E19.2-E20.1|ENSG00000115207:E19.2-E20.2_27549541		exclusion	clu_16522	NewClu_15746	ENSG00000115207:E20.1	alt-3'	chr2:27550044-27549760|chr2:27550044-27549541		-0.0428336	0.170598	0.804969	0.836074	0.919194	0.962028
ZNF81:ENSG00000197779:E3.2-E4.1|ENSG00000197779:E3.2-E5.1		exclusion	clu_50097	NewClu_230	ENSG00000197779:E4.1	alt-C-term	chrX:47705720-47720119|chrX:47705720-47747398		-0.0554093	0.621676	0.909379	0.836074	0.299491	0.3549
FILIP1:ENSG00000118407:E8.1-E9.1|ENSG00000118407:E7.1-E9.1		inclusion	clu_18072	NewClu_8584	ENSG00000118407:E8.1	cassette-exon	chr6:76018556-76005666|chr6:76022113-76005666		0.0419767	0.240897	0.81955	0.836074	0.755683	0.713706
CYHR1:ENSG00000187954:E2.2-E3.3|ENSG00000187954:E1.17-E3.3		inclusion	clu_48238	NewClu_8909	ENSG00000187954:E2.2	altPromoter	chr8:145687666-145678843|chr8:145689843-145678843	(+)alt-N-terminus, (+)AA:362(ENSP00000387426)->404(ENSP00000433769)|(-)ZN_FING-RING-type; degenerate, (+)Znf_RING-IPR001841	0.0595411	0.207794	0.810347	0.836074	0.877115	0.817574
KIF21A:ENSG00000139116:I33.1-E34.1|ENSG00000139116:E31.1-E34.3		inclusion	clu_27453	NewClu_7322	ENSG00000139116:I33.1|ENSG00000139116:E34.1	intron-retention	chr12:39706629-39706628|chr12:39709734-39705355		0.0457341	0.102616	0.78493	0.836074	0.0597815	0.0140474
FREM1:ENSG00000164946:E25.1-E27.1_14776251|ENSG00000164946:E25.1-E27.2		exclusion	clu_38676	NewClu_2137	ENSG00000164946:E27.1.14776251	alt-3'	chr9:14784368-14776251|chr9:14784368-14776201		-0.01038	0.783624	0.948368	0.836074	0.167192	0.177572
UBR3:ENSG00000144357:I1.1_170697034-E2.1|ENSG00000144357:E1.2-E2.1		exclusion	clu_29895	NewClu_1681	ENSG00000144357:I1.1_170697034		chr2:170697034-170728746|chr2:170684562-170728746		-0.0137745	0.820491	0.958625	0.836074	0.114401	0.128176
RNF146:ENSG00000118518:E1.10-E2.1|ENSG00000118518:E1.8-E2.1		inclusion	clu_18115	NewClu_13142	ENSG00000118518:E1.10	alt-5'	chr6:127588240-127601376|chr6:127588070-127601376	(+)truncated, (-)AA:95(ENST00000480444-PEP)->358(ENSP00000309365)|(-)BINDING-iso-ADP-ribose 1'-phosphate group, (-)BINDING-iso-ADP-ribose 5'-phosphate group, (-)BINDING-iso-ADP-ribose adenine ring group, (-)CROSSLNK-Glycyl lysine isopeptide (Lys-Gly) (interchain with G-Cter in ubiquitin), (-)DOMAIN-WWE, (-)HELIX, (-)STRAND, (-)TURN, (-)WWE-dom-IPR004170, (-)WWE-dom_subgr-IPR018123	0.0759816	0.50879	0.883859	0.836074	0.315129	0.239147
AK2:ENSG00000004455:I11.1-E12.1|ENSG00000004455:E10.3-E13.1		inclusion	clu_179	NewClu_14110	ENSG00000004455:I11.1|ENSG00000004455:E12.1	intron-retention	chr1:33477312-33477311|chr1:33478808-33476434		0.183447	0.0305312	0.706449	0.836074	0.549463	0.366016
TNS1:ENSG00000079308:E4.2-E7.1|ENSG00000079308:E5.2-E7.1		exclusion	clu_6207	NewClu_4833	ENSG00000079308:E5.2	altPromoter	chr2:218843488-218784959|chr2:218808588-218784959	(-)truncated, (+)AA:24(ENSP00000393925)+>103(ENSP00000395615)	0.124674	0.312512	0.838947	0.836074	0.41521	0.290536
SRSF11:ENSG00000116754:E15.7-E16.1|ENSG00000116754:E15.7-E16.2		exclusion	clu_17476	NewClu_4771	ENSG00000116754:E16.1	alt-3'	chr1:70716186-70716291|chr1:70716186-70716294	(-)alt-coding, (-)AA:483(ENSP00000359989)->484(ENSP00000384357)	-0.0563889	0.169651	0.804969	0.836074	0.567494	0.623883
ITGB3BP:ENSG00000142856:E4.9-E6.1|ENSG00000142856:E4.9-E7.1		inclusion	clu_29058	NewClu_6916	ENSG00000142856:E6.1	cassette-exon	chr1:63988800-63974241|chr1:63988800-63955889	(+)alt-N-terminus, (+)alt-C-terminus, (+)AA:132(ENST00000489863-PEP)->170(ENSP00000283568)|(+)MOD_RES-Phosphoserine, (+)MOD_RES-Phosphoserine (Probable), (+)MOTIF-LXXLL motif, (+)NRIF3_coact_rcpt-IPR009601, (+)REGION-DD1	0.0746613	0.589867	0.901537	0.836074	0.827513	0.752852
BAP1:ENSG00000163930:E14.2-E14.5|ENSG00000163930:E14.2-E14.4		inclusion	clu_37785	NewClu_14878	ENSG00000163930:E14.5	alt-3'	chr3:52437154-52436887|chr3:52437154-52436956		-0.0368665	0.075047	0.769662	0.836074	0.876028	0.912894
ZFAND6:ENSG00000086666:E3.7-E10.1|ENSG00000086666:E6.1-E10.1		inclusion	clu_7248	NewClu_13961	ENSG00000086666:E6.1	cassette-exon	chr15:80364989-80412670|chr15:80390920-80412670	(~)AA:208(ENSP00000453291)+>208(ENSP00000261749)	-0.0629021	0.121917	0.79575	0.836074	0.225013	0.287915
AMACR:ENSG00000242110:E2.1-E4.1|ENSG00000242110:E3.1-E4.1		exclusion	clu_55180	NewClu_10236	ENSG00000242110:E3.1	cassette-exon	chr5:34005861-33998932|chr5:34004679-33998932	(+)alt+C+terminus, (+)AA:260(AAQ94259.1)+>281(AAQ67234.1)|(+)CoA+Trfase_III_dom+IPR023606, (-)ACT_SITE-Nucleophile, (-)CoA-Trfase_fam_III-IPR003673	0.0736631	0.249447	0.823426	0.836074	0.202594	0.128931
ZNF189:ENSG00000136870:E3.3-E4.3|ENSG00000136870:E3.3-I3.1		inclusion	clu_25922	NewClu_3480	ENSG00000136870:E4.3	intron-retention	chr9:104162292-104170211|chr9:104162292-104162293		-0.124571	0.0974916	0.78493	0.836074	0.83756	0.962131
PAPD4:ENSG00000164329:E11.1-E12.2|ENSG00000164329:E11.1-E12.1		inclusion	clu_38276	NewClu_15809	ENSG00000164329:E12.1	alt-3'	chr5:78937019-78938667|chr5:78937019-78938655	(+)alt-coding, (+)AA:480(ENSP00000393412)->484(ENSP00000296783)	-0.0532066	0.312533	0.838947	0.836074	0.332431	0.385637
HNRNPU:ENSG00000153187:E1.9-E2.2|ENSG00000153187:E1.12-E2.2		inclusion	clu_33261	NewClu_3237	ENSG00000153187:E1.12	alt-5'	chr1:245026976-245026032|chr1:245026919-245026032	(+)alt-coding, (+)AA:806(AAH03367.1)->824(AAC19382.1)|(-)COMPBIAS+Gly+rich	-0.0418051	0.262221	0.826567	0.836074	0.628722	0.670528
ZNF195:ENSG00000005801:E10.1-I10.1|ENSG00000005801:E6.4-E15.1		inclusion	clu_425	NewClu_4698	ENSG00000005801:E10.1|ENSG00000005801:I10.1	intron-retention	chr11:3384548-3384547|chr11:3392205-3381795		0.0945626	0.103888	0.78493	0.836074	0.0945626	0
KANSL2:ENSG00000139620:E11.1-E13.1|ENSG00000139620:E11.2-E13.1		exclusion	clu_27646	NewClu_11202	ENSG00000139620:E11.2	alt-5'	chr12:49054251-49048843|chr12:49054149-49048843	(-)nonsense_mediated_decay, (-)alt-N-terminus, (-)alt-C-terminus, (-)AA:340(ENSP00000449891)->675(ENSP00000449747)	0.0397512	0.327404	0.843475	0.836074	0.18468	0.144929
BANP:ENSG00000172530:E10.1-E12.2|ENSG00000172530:E10.3-E12.2		exclusion	clu_42828	NewClu_3546	ENSG00000172530:E10.3	alt-5'	chr16:88008791-88014642|chr16:88008813-88014642	(+)nonsense_mediated_decay, (-)truncated, (+)AA:40(ENSP00000435727)+>123(ENSP00000399576)	0.104446	0.0681032	0.76175	0.836074	0.854258	0.749812
RHBDD2:ENSG00000005486:E3.5-E5.1|ENSG00000005486:E3.5-E6.1		inclusion	clu_416	NewClu_12656	ENSG00000005486:E5.1	cassette-exon	chr7:75508578-75510683|chr7:75508578-75511147	(-)alt-N-terminus, (-)AA:223(ENSP00000314144)->364(ENSP00000006777)|(-)Peptidase_S54_rhomboid_dom-IPR022764, (-)TRANSMEM-Helical;	0.0386398	0.441786	0.868324	0.836074	0.26361	0.22497
ZNF69:ENSG00000198429:E1.3-E2.1|ENSG00000198429:E1.3-E2.2		exclusion	clu_50606	NewClu_12779	ENSG00000198429:E2.1	alt-3'	chr19:11998801-12014388|chr19:11998801-12014430	(+)truncated, (-)AA:154(ENSP00000388784)->566(ENSP00000402985)|(+)Krueppel-associated_box-IPR001909, (-)DOMAIN-KRAB, (-)Krueppel-associated_box-IPR001909, (-)ZN_FING-C2H2-type 10, (-)ZN_FING-C2H2-type 11, (-)ZN_FING-C2H2-type 12, (-)ZN_FING-C2H2-type 13, (-)ZN_FING-C2H2-type 14, (-)ZN_FING-C2H2-type 1; degenerate, (-)ZN_FING-C2H2-type 2, (-)ZN_FING-C2H2-type 3, (-)ZN_FING-C2H2-type 4, (-)ZN_FING-C2H2-type 5, (-)ZN_FING-C2H2-type 6, (-)ZN_FING-C2H2-type 7, (-)ZN_FING-C2H2-type 8, (-)ZN_FING-C2H2-type 9, (-)Znf_C2H2-IPR007087, (-)Znf_C2H2-like-IPR015880	-0.0188144	0.854704	0.967067	0.836074	0.42433	0.443145
HNRNPU:ENSG00000153187:E1.12-E2.2|ENSG00000153187:E1.9-E2.2		inclusion	clu_33261	NewClu_3237	ENSG00000153187:E1.12	alt-5'	chr1:245026919-245026032|chr1:245026976-245026032	(+)alt-coding, (+)AA:806(AAH03367.1)->824(AAC19382.1)|(-)COMPBIAS-Gly-rich	0.0418051	0.262221	0.826567	0.836074	0.371278	0.329472
MYL6:ENSG00000092841:E1.17-E2.1|ENSG00000092841:E1.17-E3.7		exclusion	clu_8356	NewClu_14937	ENSG00000092841:E2.1	cassette-exon	chr12:56552495-56552686|chr12:56552495-56553759	(+)alt-N-terminus, (+)alt-C-terminus, (+)AA:81(ENST00000550639-PEP)->103(ENSP00000446640)|(+)DOMAIN-EF-hand 2, (+)EF_hand_dom-IPR002048	-0.00072689	0.989361	0.997831	0.836074	0.87399	0.874717
AGAP10:ENSG00000204172:I6.1-E7.1|ENSG00000204172:E6.2-E7.1		inclusion	clu_51501	NewClu_172	ENSG00000204172:I6.1	intron-retention	chr10:47212923-47212922|chr10:47213292-47212922		0.11102	0.557712	0.895751	0.836074	0.262884	0.151865
LINS:ENSG00000140471:E3.6-E6.1|ENSG00000140471:E3.7-E6.1		inclusion	clu_28011	NewClu_13046	ENSG00000140471:E3.7	alt-5'	chr15:101142326-101121150|chr15:101142322-101121150		-0.0379658	0.762562	0.943803	0.836074	0.826028	0.863994
ACTN1:ENSG00000072110:E26.1-E27.1|ENSG00000072110:E26.1-E28.1		exclusion	clu_4897	NewClu_7050	ENSG00000072110:E27.1	cassette-exon	chr14:69346679-69345786|chr14:69346679-69345240	(-)alt-N-terminus, (-)AA:822(ENSP00000366035)->914(ENSP00000377941)|(+)EF_hand_dom-IPR002048, (-)CA_BIND, (-)CH-domain-IPR001715, (-)DOMAIN-Actin-binding, (-)DOMAIN-CH 1, (-)DOMAIN-EF-hand 1, (-)EF_hand_dom-IPR002048, (-)HELIX, (-)MOD_RES-Phosphoserine, (-)MOD_RES-Phosphotyrosine; by FAK1, (-)TURN	-0.0744132	0.368334	0.851119	0.836074	0.165597	0.24001
TESC:ENSG00000088992:E5.2-E6.1|ENSG00000088992:E5.2-E8.1		inclusion	clu_7660	NewClu_9455	ENSG00000088992:E6.1	cassette-exon	chr12:117513076-117494691|chr12:117513076-117486963	(+)alt-N-terminus, (+)AA:187(ENSP00000445689)->267(ENSP00000376328)	0.0437808	0.0681913	0.76175	0.836074	0.952672	0.908892
PHYHD1:ENSG00000175287:E10.6-E11.1|ENSG00000175287:E8.1-E11.1		inclusion	clu_44049	NewClu_8832	ENSG00000175287:E10.6	cassette-exon	chr9:131702994-131703724|chr9:131698924-131703724		0.00602333	0.845086	0.96492	0.836074	0.884054	0.878031
LTBP4:ENSG00000090006:E31.2-E32.1|ENSG00000090006:E29.5-E32.1		exclusion	clu_7867	NewClu_10387	ENSG00000090006:E31.2	cassette-exon	chr19:41128926-41129509|chr19:41125398-41129509	(-)retained_intron, (-)retained_intron, (-)alt-N-terminus, (-)AA:384(ENST00000318809-PEP)->636(ENST00000595118-PEP)|(-)COMPBIAS-Pro-rich, (-)DISULFID, (-)DOMAIN-EGF-like 11; calcium-binding, (-)DOMAIN-TB 3, (-)EG-like_dom-IPR000742, (-)EGF-like_Ca-bd-IPR001881, (-)TB_dom-IPR017878	-0.0119256	0.901101	0.978129	0.836074	0.610761	0.622687
RP11-151N17.2:ENSG00000179523:E1.7-E2.1|ENSG00000179523:E1.7_44828364-E2.1		inclusion	clu_45284	NewClu_5066	ENSG00000179523:E1.7.44828364	alt-5'	chr15:44828241-44827672|chr15:44828364-44827672		0.038435	0.585489	0.900174	0.836074	0.910784	0.872349
MINOS1:ENSG00000173436:E3.1-E6.1|ENSG00000173436:E1.9-ENSG00000270136:E5.1		inclusion	clu_43281	NewClu_6753	ENSG00000173436:E3.1|ENSG00000173436:E6.1	trans-splicing	chr1:19927465-19948594|chr1:19923603-19949968		0.0102545	0.869414	0.970263	0.836074	0.154821	0.144566
CDPF1:ENSG00000205643:E1.4-E2.2|ENSG00000205643:E1.4-E5.1		exclusion	clu_52204	NewClu_14062	ENSG00000205643:E2.2	cassette-exon	chr22:46646153-46644181|chr22:46646153-46641135		-0.0982083	0.188013	0.809264	0.836074	0.363687	0.461895
ZNF81:ENSG00000197779:E3.2-E5.1|ENSG00000197779:E3.2-E4.1		exclusion	clu_50097	NewClu_230	ENSG00000197779:E4.1	alt-C-term	chrX:47705720-47747398|chrX:47705720-47720119		0.0554093	0.621676	0.909379	0.836074	0.700509	0.6451
YAP1:ENSG00000137693:E6.1-E8.1|ENSG00000137693:E7.1-E8.1		exclusion	clu_26404	NewClu_2456	ENSG00000137693:E7.1	cassette-exon	chr11:102076805-102094353|chr11:102080295-102094353	(-)alt-coding, (-)AA:450(ENSP00000434134)->504(ENSP00000282441)|(-)DOMAIN-WW 2, (-)REGION-Transactivation domain, (-)STRAND, (-)TURN, (-)WW_dom-IPR001202	0.0351573	0.183178	0.806406	0.836074	0.435646	0.400488
KIAA1430:ENSG00000164323:E3.3-E4.1|ENSG00000164323:E3.2-E4.1		exclusion	clu_38256	NewClu_5336	ENSG00000164323:E3.3	alt-5'	chr4:186124939-186112366|chr4:186125052-186112366	(~)AA:453(ENSP00000296775)->453(ENSP00000423312)	-0.11292	0.20741	0.810347	0.836074	0.108924	0.221844
C19orf44:ENSG00000105072:E11.1-E13.1|ENSG00000105072:E11.1-E12.1		inclusion	clu_11901	NewClu_11447	ENSG00000105072:E12.1	alt-C-term	chr19:16628152-16630905|chr19:16628152-16628813	(-)alt+coding, (-)AA:625(ENSP00000472436)+>657(ENSP00000221671)	-0.101582	0.405142	0.860292	0.836074	0.74955	0.851132
CAMTA2:ENSG00000108509:E8.3-E9.1|ENSG00000108509:E7.2-E9.1		exclusion	clu_13601	NewClu_11188	ENSG00000108509:E8.3	cassette-exon	chr17:4885384-4885126|chr17:4886052-4885126	(-)alt-N-terminus, (-)AA:1201(ENSP00000354828)->1207(ENSP00000460779)|(+)CG-1_dom-IPR005559, (-)CG-1_dom-IPR005559	-0.0778272	0.355521	0.846026	0.836074	0.70014	0.777968
TSEN15:ENSG00000198860:E3.1-U7.1_184064824|ENSG00000198860:E3.1-E6.1		inclusion	clu_51121	NewClu_7849	ENSG00000198860:U7.1_184064824	cassette-exon	chr1:184023997-184064824|chr1:184023997-184041291		-0.00786424	0.902003	0.978318	0.836074	0.133338	0.141202
AFF1:ENSG00000172493:E23.1-E24.1|ENSG00000172493:E23.1-E24.2		exclusion	clu_42817	NewClu_490	ENSG00000172493:E24.1	alt-3'	chr4:88053560-88055623|chr4:88053560-88055626	(-)alt-N-terminus, (-)AA:1210(ENSP00000305689)->1218(ENSP00000378578)|(+)TF_AF4/FMR2-IPR007797, (-)TF_AF4/FMR2-IPR007797	-0.0313932	0.545883	0.891379	0.836074	0.839769	0.871163
RP11-492E3.1:ENSG00000204054:E2.4-E4.1|ENSG00000204054:E2.4-E4.2		exclusion	clu_51448	NewClu_6097	ENSG00000204054:E4.1	alt-3'	chr9:132251578-132255695|chr9:132251578-132255698		-0.0405989	0.338964	0.845093	0.836074	0.0945607	0.13516
MYH7:ENSG00000092054:E19.1-E20.1|ENSG00000092054:E14.1_23898188-ENSG00000197616:E13.1_23869941		exclusion	clu_8234	NewClu_11666	ENSG00000092054:E19.1|ENSG00000092054:E20.1	trans-splicing	chr14:23895173-23895027|chr14:23898188-23869941		-0.12798	0.179054	0.805214	0.836074	0.36346	0.49144
RFC4:ENSG00000163918:E2.8-E4.2|ENSG00000163918:E2.5-E4.2		inclusion	clu_37775	NewClu_14346	ENSG00000163918:E2.8	alt-5'	chr3:186524079-186522513|chr3:186524214-186522513	(~)AA:363(ENSP00000376272)->363(ENSP00000296273)	0.0845639	0.40263	0.859679	0.836074	0.708873	0.624309
CPNE1:ENSG00000214078:E4.1-I4.1|ENSG00000214078:E1.17-E5.1		exclusion	clu_52705	NewClu_11229	ENSG00000214078:E4.1|ENSG00000214078:I4.1	intron-retention	chr20:34241450-34241449|chr20:34252682-34220845		-0.0394845	0.676603	0.923942	0.836074	0.0581937	0.0976781
TP53INP2:ENSG00000078804:I2.1-E3.1|ENSG00000078804:E1.3-E3.1		inclusion	clu_6133	NewClu_13088	ENSG00000078804:I2.1	intron-retention	chr20:33293161-33293162|chr20:33292316-33293162		0.184013	0.130798	0.79575	0.836118	0.347231	0.163218
SGSM2:ENSG00000141258:E8.1-E10.1|ENSG00000141258:E8.1-E9.3		exclusion	clu_28376	NewClu_977	ENSG00000141258:E9.3	cassette-exon	chr17:2268635-2274556|chr17:2268635-2270565	(-)alt-coding, (-)AA:1006(ENSP00000415107)->1051(ENSP00000268989)	0.0241266	0.690041	0.926485	0.836151	0.439871	0.415745
ZCCHC14:ENSG00000140948:E13.1-E14.1|ENSG00000140948:I13.1-E14.1		exclusion	clu_28225	NewClu_10257	ENSG00000140948:E13.1	intron-retention	chr16:87441284-87440620|chr16:87440621-87440620		0.0300773	0.509248	0.883951	0.836151	0.0904904	0.0604131
DDX55:ENSG00000111364:E9.9-E10.2|ENSG00000111364:E9.9-E10.1		exclusion	clu_14751	NewClu_834	ENSG00000111364:E10.1	alt-3'	chr12:124103384-124103995|chr12:124103384-124103979	(-)retained_intron, (-)alt-N-terminus, (-)alt-C-terminus, (-)AA:305(ENST00000542286-PEP)->600(ENSP00000238146)|(-)COMPBIAS-Lys-rich, (-)DNA/RNA_helicase_DEAD/DEAH_N-IPR011545, (-)DOMAIN-Helicase ATP-binding, (-)Helicase/UvrB_dom-IPR006935, (-)Helicase_ATP-bd-IPR014001, (-)MOD_RES-Phosphoserine, (-)MOTIF-Q motif, (-)NP_BIND-ATP, (-)P-loop_NTPase-IPR027417, (-)RNA_helicase_DEAD_Q_motif-IPR014014	0.14933	0.0967749	0.78493	0.836151	0.355354	0.206024
GARNL3:ENSG00000136895:E3.2-E4.1|ENSG00000136895:I3.1_129998170-I3.1_129999432		exclusion	clu_25957	NewClu_1812	ENSG00000136895:E3.2|ENSG00000136895:E4.1		chr9:129987682-130005358|chr9:129998170-129999432		0.108364	0.0332952	0.714941	0.836151	0.163228	0.0548636
ARNTL:ENSG00000133794:E8.2-E10.1|ENSG00000133794:E8.2-E11.1		inclusion	clu_23988	NewClu_12588	ENSG00000133794:E10.1	cassette-exon	chr11:13375995-13376773|chr11:13375995-13378286	(-)alt-N-terminus, (-)AA:582(ENSP00000385581)->625(ENSP00000379718)	0.102327	0.152619	0.802184	0.836151	0.231357	0.129031
CACUL1:ENSG00000151893:E7.1-E9.2|ENSG00000151893:E7.2-I7.1		inclusion	clu_32766	NewClu_2082	ENSG00000151893:E7.1|ENSG00000151893:E9.2	intron-retention	chr10:120454653-120450915|chr10:120454433-120454432		-0.0677315	0.0365934	0.722468	0.836151	0.921714	0.989446
CTD-2545M3.8:ENSG00000268518:U0.1_51003533-E1.1|ENSG00000268518:U0.1_51003533-E1.1_50990727		inclusion	clu_57654	NewClu_13797	ENSG00000268518:E1.1	altPromoter	chr19:51003533-50990895|chr19:51003533-50990727		0.0414658	0.577942	0.898024	0.836321	0.177975	0.136509
NUP188:ENSG00000095319:E40.1-E41.1|ENSG00000095319:E40.1-I40.1		inclusion	clu_8505	NewClu_8926	ENSG00000095319:E41.1	intron-retention	chr9:131768055-131768329|chr9:131768055-131768056		-0.0554565	0.308846	0.838569	0.836321	0.918574	0.974031
ARVCF:ENSG00000099889:I22.1-E23.1|ENSG00000099889:E21.1-E23.1		inclusion	clu_8858	NewClu_5029	ENSG00000099889:I22.1	intron-retention	chr22:19958267-19958266|chr22:19959409-19958266		0.137186	0.0298669	0.704419	0.836321	0.168398	0.0312126
ENOX1:ENSG00000120658:I4.1_44127603-E5.1|ENSG00000120658:E2.2_44241615-E5.1		exclusion	clu_18842	NewClu_7300	ENSG00000120658:I4.1_44127603		chr13:44127603-44058288|chr13:44241615-44058288		-0.0327	0.738824	0.938336	0.836335	0.0919118	0.124612
SLC30A6:ENSG00000152683:E10.2-E11.3|ENSG00000152683:E10.2-E12.1		inclusion	clu_33036	NewClu_9688	ENSG00000152683:E11.3	cassette-exon	chr2:32419052-32422413|chr2:32419052-32422776	(+)nonsense_mediated_decay, (-)truncated, (+)AA:31(ENSP00000388013)->438(ENSP00000399005)|(+)Cation_efflux-IPR002524, (+)TOPO_DOM-Cytoplasmic, (+)TOPO_DOM-Extracellular, (+)TRANSMEM-Helical;	0.128275	0.214487	0.810347	0.836486	0.93046	0.802185
NVL:ENSG00000143748:E4.2-E6.3|ENSG00000143748:E4.2-E7.1		exclusion	clu_29583	NewClu_13162	ENSG00000143748:E6.3	cassette-exon	chr1:224505396-224499559|chr1:224505396-224495965	(-)alt-N-terminus, (-)alt-C-terminus, (-)AA:88(ENST00000470903-PEP)->184(ENSP00000419828)|(+)MOD_RES-Phosphoserine, (+)MOD_RES-Phosphothreonine, (-)MOD_RES-Phosphoserine, (-)MOTIF-Nucleolar localization signal	-0.158345	0.0140852	0.607338	0.836554	0.636812	0.795156
FAM156A:ENSG00000182646:I7.1-E8.1|ENSG00000182646:I5.2-E8.2		inclusion	clu_46055	NewClu_4235	ENSG00000182646:I7.1|ENSG00000182646:E8.1	intron-retention	chrX:52985954-52985953|chrX:52986286-52985544		0.079805	0.614208	0.908409	0.836554	0.516749	0.436944
AGTPBP1:ENSG00000135049:E4.2-E5.1|ENSG00000135049:E4.2-E6.1		exclusion	clu_24651	NewClu_8329	ENSG00000135049:E5.1	cassette-exon	chr9:88296183-88293313|chr9:88296183-88292497	(-)alt-N-terminus, (-)alt-C-terminus, (-)AA:184(ENST00000491784-PEP)->188(ENSP00000365248)|(-)ARM-type_fold-IPR016024	-0.0638811	0.0970237	0.78493	0.836554	0.889527	0.953408
ST5:ENSG00000166444:I39.1-E40.1|ENSG00000166444:E38.7-E40.1		inclusion	clu_39695	NewClu_12932	ENSG00000166444:I39.1	intron-retention	chr11:8720938-8720937|chr11:8724119-8720937		0.148239	0.0953702	0.784347	0.836554	0.187694	0.0394545
ELP3:ENSG00000134014:E21.3-E23.1|ENSG00000134014:I21.1_28034500-E23.1		exclusion	clu_24071	NewClu_9696	ENSG00000134014:E21.3		chr8:28019595-28047166|chr8:28034500-28047166		0.0674992	0.356234	0.846026	0.836554	0.917978	0.850479
RBM23:ENSG00000100461:E10.2-E11.1|ENSG00000100461:E8.2-I11.2		exclusion	clu_9545	NewClu_5344	ENSG00000100461:E10.2|ENSG00000100461:E11.1		chr14:23377542-23375577|chr14:23378692-23375577		-0.0191288	0.515422	0.885529	0.83663	0.285342	0.304471
CSTF2:ENSG00000101811:E9.1-E10.1|ENSG00000101811:E9.1-E12.1		inclusion	clu_10450	NewClu_3876	ENSG00000101811:E10.1	cassette-exon	chrX:100083091-100085797|chrX:100083091-100086504	(+)alt-coding, (+)AA:577(ENSP00000362063)->597(ENSP00000387996)|(-)COMPBIAS-Gly/Pro-rich	0.0517533	0.284081	0.831495	0.83663	0.14985	0.0980964
DUSP22:ENSG00000112679:E7.1-E11.2|ENSG00000112679:E4.2-E11.2		inclusion	clu_15404	NewClu_4125	ENSG00000112679:E7.1	altPromoter	chr6:335163-345854|chr6:311962-345854	(+)nonsense_mediated_decay, (-)truncated, (+)AA:54(ENSP00000475106)->205(ENSP00000397459)|(+)ACT_SITE-Phosphocysteine intermediate, (+)Atypical_DUSP-IPR020417, (+)DOMAIN-Tyrosine-protein phosphatase, (+)Dual-sp_phosphatase_cat-dom-IPR000340, (+)Dual-sp_phosphatase_subgr_cat-IPR020422, (+)HELIX, (+)STRAND, (+)Tyr/Dual-sp_Pase-IPR000387, (+)Tyr_Pase_rcpt/non-rcpt-IPR000242	0.0198129	0.760523	0.943273	0.83663	0.510446	0.490633
ZMIZ1:ENSG00000108175:E27.2-E28.1|ENSG00000108175:E27.2-E29.1		exclusion	clu_13402	NewClu_14890	ENSG00000108175:E28.1	cassette-exon	chr10:81067328-81070681|chr10:81067328-81072399		-0.147951	0.0965063	0.78493	0.83678	0.496912	0.644864
ANKZF1:ENSG00000163516:E4.3-E5.1|ENSG00000163516:E4.3-I4.1		inclusion	clu_37315	NewClu_4106	ENSG00000163516:E5.1	intron-retention	chr2:220098665-220098855|chr2:220098665-220098666		-0.0538646	0.48129	0.877561	0.836859	0.908289	0.962154
RFC4:ENSG00000163918:E2.5-E4.2|ENSG00000163918:E2.8-E4.2		inclusion	clu_37775	NewClu_14346	ENSG00000163918:E2.8	alt-5'	chr3:186524214-186522513|chr3:186524079-186522513	(~)AA:363(ENSP00000376272)+>363(ENSP00000296273)	-0.0937108	0.346531	0.845093	0.836859	0.279949	0.37366
NUDT2:ENSG00000164978:E2.2-E3.1|ENSG00000164978:E1.1-E3.1		exclusion	clu_38717	NewClu_10157	ENSG00000164978:E2.2	cassette-exon	chr9:34336339-34338711|chr9:34329597-34338711	(~)AA:147(ENSP00000344187)->147(ENSP00000368452)	-0.00100448	0.967367	0.992566	0.836859	0.197967	0.198971
WDPCP:ENSG00000143951:E6.1-E8.1|ENSG00000143951:E6.1-E7.1		inclusion	clu_29724	NewClu_15729	ENSG00000143951:E7.1	cassette-exon	chr2:63798509-63720074|chr2:63798509-63791758		-0.0586912	0.410406	0.86097	0.836859	0.0478632	0.106554
TRIM54:ENSG00000138100:E3.3-E5.2|ENSG00000138100:E3.3-E4.1		inclusion	clu_26803	NewClu_9853	ENSG00000138100:E4.1	cassette-exon	chr2:27522284-27527827|chr2:27522284-27522398	(+)alt-coding, (+)AA:358(ENSP00000369415)->400(ENSP00000296098)|(-)REGION+Mediates microtubule+binding and homooligomerization	-0.00902529	0.89471	0.976345	0.836859	0.693101	0.702126
SYNGAP1:ENSG00000197283:E11.1-E13.1|ENSG00000197283:E11.1-E12.1		inclusion	clu_49702	NewClu_14552	ENSG00000197283:E12.1	alt-C-term	chr6:33406696-33408506|chr6:33406696-33408330	(-)alt+N+terminus, (-)alt+C+terminus, (-)AA:69(ENST00000495633+PEP)+>1284(ENSP00000412475)|(-)C2_Ca+dep+IPR000008, (-)C2_Ca/lipid+bd_dom_CaLB+IPR008973, (-)DOMAIN+C2, (-)DOMAIN+PH, (-)DOMAIN+Ras+GAP, (-)DUF3498+IPR021887, (-)MOD_RES+Phosphoserine, (-)MOD_RES+Phosphoserine; by PLK2, (-)MOTIF+SH3+binding, (-)Pleckstrin_homology+IPR001849, (-)RasGAP+IPR001936, (-)Rho_GTPase_activation_prot+IPR008936	-0.089915	0.554965	0.894693	0.836859	0.555672	0.645587
BCAS3:ENSG00000141376:E48.1-E49.1|ENSG00000141376:E45.3-E49.1		exclusion	clu_28441	NewClu_10981	ENSG00000141376:E48.1	cassette-exon	chr17:59466069-59469338|chr17:59445855-59469338	(-)alt-C-terminus, (-)AA:913(ENSP00000385323)->928(ENSP00000466078)|(+)MOD_RES-Phosphoserine	-0.0980297	0.356611	0.846026	0.836859	0.420386	0.518415
C11orf30:ENSG00000158636:E15.1-E16.1|ENSG00000158636:E15.1-E17.1		exclusion	clu_35147	NewClu_10406	ENSG00000158636:E16.1	cassette-exon	chr11:76239510-76246939|chr11:76239510-76248839		-0.0542519	0.33919	0.845093	0.836859	0.806433	0.860685
LAMA5:ENSG00000130702:E62.1-E63.2|ENSG00000130702:I62.1-E63.1		inclusion	clu_22377	NewClu_7025	ENSG00000130702:E62.1|ENSG00000130702:E63.2	intron-retention	chr20:60891727-60891114|chr20:60891379-60891378		-0.0616457	0.498807	0.88143	0.836859	0.897358	0.959003
MRPL9:ENSG00000143436:E4.2-E6.1|ENSG00000143436:E4.2-E7.2		exclusion	clu_29385	NewClu_1682	ENSG00000143436:E6.1	cassette-exon	chr1:151734581-151734028|chr1:151734581-151733375	(-)alt-coding, (-)AA:233(ENSP00000357822)->267(ENSP00000357823)	-0.035946	0.547235	0.892017	0.836859	0.811856	0.847802
ANKRD26:ENSG00000107890:E7.1-E9.1|ENSG00000107890:E6.1-E9.1		inclusion	clu_13261	NewClu_14603	ENSG00000107890:E7.1	alt-C-term	chr10:27369578-27368090|chr10:27371732-27368090		0.0644483	0.588496	0.901046	0.837131	0.148697	0.0842491
NNAT:ENSG00000053438:E1.2-E2.1|ENSG00000053438:E1.2-E3.1		exclusion	clu_2876	NewClu_4779	ENSG00000053438:E2.1	cassette-exon	chr20:36149805-36150760|chr20:36149805-36151069	(-)alt-coding, (-)AA:54(ENSP00000335497)->81(ENSP00000062104)	-0.0441935	0.704071	0.929194	0.837363	0.513493	0.557686
CXXC4:ENSG00000168772:E1.2-E2.1|ENSG00000168772:E1.2-E3.1		inclusion	clu_41087	NewClu_12819	ENSG00000168772:E2.1	cassette-exon	chr4:105415858-105415738|chr4:105415858-105413216		0.14631	0.189702	0.809459	0.837363	0.688636	0.542327
PPFIBP2:ENSG00000166387:E25.2-E27.1|ENSG00000166387:E26.1-E27.1		inclusion	clu_39654	NewClu_6885	ENSG00000166387:E26.1	cassette-exon	chr11:7661101-7662710|chr11:7662296-7662710	(+)retained_intron, (+)alt-N-terminus, (+)alt-C-terminus, (+)AA:43(ENST00000532172-PEP)->225(ENSP00000433713)|(+)MOD_RES-Phosphoserine	-0.163756	0.316701	0.840171	0.837363	0.138286	0.302042
WDR66:ENSG00000158023:E17.1-E18.1|ENSG00000158023:I17.1-E18.1		exclusion	clu_34945	NewClu_972	ENSG00000158023:E17.1	intron-retention	chr12:122404975-122405912|chr12:122405911-122405912		0.0832645	0.244208	0.821607	0.837363	1	0.916735
GATS:ENSG00000239521:E9.7-E10.1|ENSG00000239521:E6.2-E10.1		inclusion	clu_54943	NewClu_15638	ENSG00000239521:E9.7	cassette-exon	chr7:99809017-99800226|chr7:99820220-99800226	(~)alt-coding, (~)AA:163(CAH18327.1)->163(AAH90867.1)	0.0995425	0.432553	0.86671	0.837363	0.438098	0.338556
SPAG16:ENSG00000144451:E8.1-E9.1|ENSG00000144451:E8.1-E8.2_214182727		inclusion	clu_29964	NewClu_15720	ENSG00000144451:E9.1	alt-C-term	chr2:214182080-214204887|chr2:214182080-214182727		-0.125786	0.170471	0.804969	0.837363	0.874214	1
OGFR:ENSG00000060491:E1.1-E2.3|ENSG00000060491:E1.1-E2.2		exclusion	clu_3336	NewClu_12152	ENSG00000060491:E2.2	alt-3'	chr20:61436382-61438894|chr20:61436382-61438889	(-)alt-N-terminus, (-)AA:660(AAH32666.1)->677(ENSP00000290291)|(-)REGION-7 X 20 AA approximate tandem repeats of [ST]-P-S-E-T-P-G-P-[SR]-P-A-G-P-[AT]- [GR]-D-E-P-A-[EK], (-)REPEAT-4	0.0384534	0.416884	0.863498	0.837363	0.103238	0.0647844
FYCO1:ENSG00000163820:E1.2-I1.1_46026727|ENSG00000163820:E1.2-E2.1		exclusion	clu_37684	NewClu_7196	ENSG00000163820:I1.1_46026727		chr3:46037214-46026727|chr3:46037214-46026514		-0.0291763	0.486879	0.878577	0.837363	0.0697645	0.0989408
DEDD:ENSG00000158796:I4.1-E5.1|ENSG00000158796:E1.5-E6.1		exclusion	clu_35193	NewClu_5666	ENSG00000158796:I4.1|ENSG00000158796:E5.1	intron-retention	chr1:161100973-161100972|chr1:161102341-161100637		-0.0568463	0.729219	0.935186	0.837363	0.113821	0.170667
TAF1:ENSG00000147133:E42.1-E43.1|ENSG00000147133:I42.1-E43.1		inclusion	clu_31066	NewClu_9754	ENSG00000147133:E42.1	intron-retention	chrX:70680653-70683674|chrX:70683673-70683674		-0.13788	0.0278647	0.697022	0.837363	0.840272	0.978152
USP54:ENSG00000166348:E1.1-E10.1|ENSG00000166348:E1.1-E11.1		inclusion	clu_39632	NewClu_8035	ENSG00000166348:E10.1	cassette-exon	chr10:75385695-75336119|chr10:75385695-75335433		0.316759	0.0741491	0.769622	0.837363	0.623737	0.306979
CHN1:ENSG00000128656:E6.3-E7.1|ENSG00000128656:E6.3-E10.7		exclusion	clu_21540	NewClu_2755	ENSG00000128656:E7.1	cassette-exon	chr2:175779786-175742856|chr2:175779786-175711685	(-)alt-N-terminus, (-)AA:234(ENST00000488080-PEP)->459(ENSP00000386741)|(-)DAG/PE-bd-IPR020454, (-)DOMAIN-SH2, (-)HELIX, (-)N-chimaerin-IPR017356, (-)Prot_Kinase_C-like_PE/DAG-bd-IPR002219, (-)SH2-IPR000980, (-)STRAND, (-)TURN, (-)ZN_FING-Phorbol-ester/DAG-type	-0.0308242	0.281805	0.831495	0.837363	0.874883	0.905708
BCL11A:ENSG00000119866:E11.3-I11.1|ENSG00000119866:E11.3-E13.2		exclusion	clu_18590	NewClu_14453	ENSG00000119866:I11.1	intron-retention	chr2:60689417-60689416|chr2:60689417-60679801		-0.0121012	0.889526	0.975059	0.837363	0.0761905	0.0882917
STRA6:ENSG00000137868:E6.6-E6.10|ENSG00000137868:E6.3-E6.10		inclusion	clu_26594	NewClu_10153	ENSG00000137868:E6.6	alt-5'	chr15:74494759-74494623|chr15:74495054-74494623		0.112741	0.171165	0.804969	0.83755	0.623795	0.511054
ESPL1:ENSG00000135476:E1.4-E2.1|ENSG00000135476:E1.3-E2.1		inclusion	clu_24962	NewClu_7983	ENSG00000135476:E1.4	alt-5'	chr12:53662190-53662539|chr12:53662161-53662539	(~)AA:2120(ENSP00000257934)->2120(ENSP00000449831)	0.0357578	0.603638	0.905615	0.837563	0.271862	0.236104
SMG7:ENSG00000116698:E3.1-E4.1|ENSG00000116698:E1.8-E6.1		exclusion	clu_17434	NewClu_6768	ENSG00000116698:E3.1|E4.1	cassette-exon	chr1:183443033-183470266|chr1:183441784-183481972	(+)retained_intron, (+)alt-N-terminus, (+)alt-C-terminus, (+)AA:56(ENSP00000422056)->60(ENST00000367538-PEP)|(+)HELIX, (+)STRAND	-0.0820931	0.196788	0.810347	0.837563	0.0234962	0.105589
NKTR:ENSG00000114857:E8.5-I8.1|ENSG00000114857:I5.2-E9.1		inclusion	clu_16360	NewClu_12062	ENSG00000114857:E8.5|ENSG00000114857:I8.1	intron-retention	chr3:42670502-42670503|chr3:42663008-42672038		0.00783208	0.957198	0.990293	0.837563	0.1	0.0921679
CENPL:ENSG00000120334:E2.3-E2.10|ENSG00000120334:E2.6-E2.10		inclusion	clu_18780	NewClu_11094	ENSG00000120334:E2.3	altPromoter	chr1:173793350-173793157|chr1:173793276-173793157		-0.0378804	0.615214	0.908674	0.83757	0.529073	0.566954
WDR3:ENSG00000065183:E1.4-E2.1|ENSG00000065183:E1.5-E2.1		inclusion	clu_3741	NewClu_14969	ENSG00000065183:E1.5	alt-5'	chr1:118472405-118475911|chr1:118472547-118475911	(-)truncated, (+)AA:40(ENST00000487202-PEP)->183(ENST00000471680-PEP)|(+)G-protein_beta_WD-40_rep-IPR020472, (+)REPEAT-WD 1, (+)REPEAT-WD 2, (+)REPEAT-WD 3, (+)WD40_repeat-IPR001680	-0.0382638	0.445077	0.868835	0.837696	0.786586	0.82485
KIAA0430:ENSG00000166783:E11.2-E12.4|ENSG00000166783:E11.2-E12.3		exclusion	clu_39904	NewClu_12615	ENSG00000166783:E12.3	alt-3'	chr16:15718626-15716953|chr16:15718626-15716980	(-)alt-N-terminus, (-)AA:1430(ENSP00000341939)->1742(ENSP00000379654)|(+)Limkain_b1_cons_dom+IPR024582, (-)COMPBIAS-Poly-Gly, (-)DOMAIN-HTH OST-type 1, (-)DOMAIN-HTH OST-type 2, (-)DOMAIN-HTH OST-type 7, (-)DOMAIN-HTH OST-type 8, (-)Limkain_b1_cons_dom-IPR024582, (-)MOD_RES-Phosphotyrosine, (-)RRM_dom-IPR000504, (-)STRAND	0.0422309	0.0308282	0.707649	0.837696	0.188701	0.146471
PEX1:ENSG00000127980:E18.1-I18.1|ENSG00000127980:E18.1-E19.1		inclusion	clu_21333	NewClu_10988	ENSG00000127980:I18.1	intron-retention	chr7:92123607-92123606|chr7:92123607-92122443	(-)retained_intron, (-)alt-N-terminus, (-)alt-C-terminus, (-)AA:183(ENST00000496420-PEP)->961(ENSP00000410438)|(-)AAA+_ATPase-IPR003593, (-)ATPase_AAA_core-IPR003959, (-)Asp_de-COase-like_dom-IPR009010, (-)CROSSLNK-Glycyl lysine isopeptide (Lys-Gly) (interchain with G-Cter in ubiquitin), (-)MOD_RES-Phosphoserine, (-)NP_BIND-ATP, (-)P-loop_NTPase-IPR027417, (-)Peroxisome_synth_fac_1_a/b-IPR015343	0.103545	0.271182	0.829229	0.837696	0.196021	0.0924757
SPECC1:ENSG00000128487:E18.1-E19.1|ENSG00000128487:E18.1-E20.1		inclusion	clu_21430	NewClu_4505	ENSG00000128487:E19.1	cassette-exon	chr17:20135718-20140173|chr17:20135718-20149239	(-)truncated, (+)AA:394(AK094274-PEP)->790(ENSP00000378900)|(+)COILED, (+)MOD_RES-Phosphoserine	0.0824592	0.241068	0.81955	0.837696	0.43594	0.353481
C11orf57:ENSG00000150776:E1.4-E3.1|ENSG00000150776:I1.2-E3.1		inclusion	clu_32254	NewClu_10280	ENSG00000150776:E1.4		chr11:111945082-111946291|chr11:111945640-111946291		-0.124492	0.0301799	0.706174	0.837696	0.219368	0.34386
ZNF302:ENSG00000089335:E1.11-E2.1|ENSG00000089335:E1.13-E2.1		exclusion	clu_7775	NewClu_4825	ENSG00000089335:E1.13	altPromoter	chr19:35168738-35169642|chr19:35168761-35169642	(~)AA:399(ENSP00000391067)+>399(ENSP00000405219)	0.0579844	0.406045	0.860292	0.837696	0.207341	0.149357
MTFR1:ENSG00000066855:E5.2-E7.1|ENSG00000066855:E5.2-E6.1		inclusion	clu_4033	NewClu_856	ENSG00000066855:E6.1	cassette-exon	chr8:66594686-66605879|chr8:66594686-66601801	(+)nonsense_mediated_decay, (+)alt-C-terminus, (+)AA:34(ENST00000522239-PEP)->56(ENSP00000429450)|(+)Mtfr1-IPR007972, (+)TRANSIT-Mitochondrion	-0.10167	0.19619	0.810347	0.837696	0.705873	0.807543
AACS:ENSG00000081760:E19.1-E21.1|ENSG00000081760:E19.1-E22.1		inclusion	clu_6550	NewClu_10490	ENSG00000081760:E21.1	cassette-exon	chr12:125619398-125621208|chr12:125619398-125626638	(+)alt-C-terminus, (+)AA:599(ENSP00000261686)->672(ENSP00000324842)|(-)Acac_CoA_synth-IPR005914, (+)AMP-dep_Synth/Lig-IPR000873, (+)Acac_CoA_synth-IPR005914	0.0895706	0.0408694	0.730113	0.837918	0.652597	0.563027
MGAT1:ENSG00000131446:I4.1-E5.1|ENSG00000131446:E3.7-E5.1		exclusion	clu_22839	NewClu_9678	ENSG00000131446:I4.1	intron-retention	chr5:180236077-180236076|chr5:180237040-180236076		-0.0481873	0.418783	0.864113	0.837918	0.0512077	0.0993951
CREB5:ENSG00000146592:E22.1-E23.1|ENSG00000146592:E22.1-E24.1		exclusion	clu_30901	NewClu_1278	ENSG00000146592:E23.1	cassette-exon	chr7:28857796-28858378|chr7:28857796-28858733	(+)alt-N-terminus, (+)alt-C-terminus, (+)AA:39(ENSP00000440429)->369(ENSP00000379592)|(+)DOMAIN-bZIP, (+)REGION-Basic motif, (+)REGION-Leucine-zipper, (+)bZIP-IPR004827	-0.0323101	0.234338	0.817073	0.837973	0.0155039	0.0478139
NAE1:ENSG00000159593:E2.10-E5.1|ENSG00000159593:E3.2-E5.1		inclusion	clu_35507	NewClu_2232	ENSG00000159593:E3.2	cassette-exon	chr16:66864750-66860683|chr16:66861883-66860683	(-)alt+N+terminus, (-)AA:528(ENSP00000368776)+>534(ENSP00000290810)|(-)HELIX, (-)MOD_RES+N6+acetyllysine, (-)Molybdenum_cofac_synth_MoeB+IPR009036	-0.0486601	0.135198	0.797087	0.837982	0.763379	0.812039
WBP1L:ENSG00000166272:E2.1-E3.1|ENSG00000166272:E1.1-E3.1		exclusion	clu_39574	NewClu_13179	ENSG00000166272:E2.1	altPromoter	chr10:104536174-104557750|chr10:104503900-104557750	(+)alt-N-terminus, (+)AA:342(ENSP00000358905)->363(ENSP00000414721)	-0.0594436	0.376777	0.852669	0.838009	0.489336	0.54878
LPHN2:ENSG00000117114:E19.1-E20.2|ENSG00000117114:E18.1-E20.2		inclusion	clu_17630	NewClu_2501	ENSG00000117114:E19.1	cassette-exon	chr1:82418709-82421561|chr1:82417826-82421561	(+)alt-coding, (+)AA:1461(ENSP00000359758)->1474(ENSP00000359760)|(-)DUF3497-IPR022624, (+)DUF3497-IPR022624, (+)TOPO_DOM-Extracellular	0.0473616	0.410845	0.861369	0.838139	0.668293	0.620931
DAPK1:ENSG00000196730:E23.2-E24.1|ENSG00000196730:I23.1-E24.1		inclusion	clu_49302	NewClu_6460	ENSG00000196730:E23.2	intron-retention	chr9:90296541-90301466|chr9:90301465-90301466		-0.185123	0.0580284	0.755364	0.838139	0.778464	0.963586
LRRC1:ENSG00000137269:E12.1-I12.1_53770247|ENSG00000137269:E12.1-E13.1		inclusion	clu_26224	NewClu_14147	ENSG00000137269:I12.1_53770247		chr6:53769260-53770247|chr6:53769260-53778652		0.00129917	0.980806	0.995962	0.838139	0.108868	0.107569
USF1:ENSG00000158773:E5.1-E6.1|ENSG00000158773:E5.2-E6.1		inclusion	clu_35182	NewClu_9557	ENSG00000158773:E5.2	alt-5'	chr1:161012376-161012007|chr1:161012345-161012007	(+)alt-N-terminus, (+)AA:251(ENSP00000390109)->310(ENSP00000356999)	-0.034436	0.162728	0.804969	0.838139	0.277554	0.31199
TUBG2:ENSG00000037042:E3.2_40813245-E4.1|ENSG00000037042:E3.1-E4.1		inclusion	clu_2142	NewClu_619	ENSG00000037042:E3.2.40813245	alt-5'	chr17:40813245-40814991|chr17:40812725-40814991		0.0321583	0.345835	0.845093	0.838139	0.109591	0.0774324
CDK11B:ENSG00000248333:E1.1-E2.1|ENSG00000248333:I1.1_1589917-E2.1		exclusion	clu_55625	NewClu_13497	ENSG00000248333:E1.1		chr1:1590375-1588948|chr1:1589917-1588948		0.0748201	0.433467	0.867071	0.838139	0.849574	0.774754
HOMER2:ENSG00000103942:E1.1_83654832-E5.1|ENSG00000103942:E3.2-E5.1		inclusion	clu_11366	NewClu_15304	ENSG00000103942:E3.2	altPromoter	chr15:83654832-83561593|chr15:83621283-83561593		-0.0979993	0.227649	0.812529	0.838139	0.0283688	0.126368
TOM1L1:ENSG00000141198:E16.2-E17.1|ENSG00000141198:E14.3-E17.1		inclusion	clu_28361	NewClu_13711	ENSG00000141198:E16.2	cassette-exon	chr17:53024673-53026879|chr17:53016381-53026879		0.018832	0.832523	0.96149	0.838139	0.708389	0.689557
TRAF3IP2-AS1:ENSG00000231889:I4.1_111886485-E5.1|ENSG00000231889:E1.8-E5.1		inclusion	clu_54177	NewClu_7574	ENSG00000231889:I4.1_111886485		chr6:111886485-111895824|chr6:111804868-111895824		0.026964	0.509509	0.884095	0.838139	0.069778	0.0428139
PPAPDC1B:ENSG00000147535:I1.2-I3.1|ENSG00000147535:I1.2-E5.1		inclusion	clu_31216	NewClu_9195	ENSG00000147535:I3.1	intron-retention	chr8:38125415-38125414|chr8:38125415-38124909		0.179752	0.188205	0.809264	0.838139	0.289563	0.109811
EXOG:ENSG00000157036:E1.13-E2.1|ENSG00000157036:E1.11-E2.1		inclusion	clu_34589	NewClu_9502	ENSG00000157036:E1.13	alt-5'	chr3:38538420-38539120|chr3:38538021-38539120	(-)nonsense_mediated_decay, (-)nonsense_mediated_decay, (+)truncated, (-)AA:56(ENSP00000407641)->143(ENSP00000402164)|(-)STRAND, (-)TURN	0.116553	0.0482227	0.7461	0.838139	0.178599	0.0620462
ZFYVE19:ENSG00000166140:E8.1-E9.2|ENSG00000166140:E7.2-E9.2		exclusion	clu_39448	NewClu_6384	ENSG00000166140:E8.1	cassette-exon	chr15:41105100-41105536|chr15:41102955-41105536	(-)alt-coding, (-)AA:403(ENSP00000299173)->471(ENSP00000347498)|(-)COILED	-0.126368	0.0843531	0.777056	0.838139	0.450183	0.576551
SLC30A6:ENSG00000152683:E11.3-E12.1|ENSG00000152683:E10.2-E12.1		inclusion	clu_33036	NewClu_9688	ENSG00000152683:E11.3	cassette-exon	chr2:32422461-32422776|chr2:32419052-32422776	(+)nonsense_mediated_decay, (+)alt-N-terminus, (+)alt-C-terminus, (+)AA:31(ENSP00000388013)->264(ENSP00000349563)|(+)Cation_efflux-IPR002524, (+)TOPO_DOM-Cytoplasmic, (+)TOPO_DOM-Extracellular, (+)TRANSMEM-Helical;	0.167094	0.206018	0.810347	0.838139	0.933943	0.766848
LARP7:ENSG00000174720:E9.11-E9.14|ENSG00000174720:E9.11-E9.13		inclusion	clu_43786	NewClu_3900	ENSG00000174720:E9.14	alt-3'	chr4:113568705-113568846|chr4:113568705-113568807	(+)alt-N-terminus, (+)alt-C-terminus, (+)AA:214(AAF65503.1)->334(ENSP00000426376)|(+)MOD_RES-Phosphoserine, (+)MOD_RES-Phosphothreonine, (+)RRM_3-IPR014886	-0.05646	0.113616	0.793839	0.838139	0.825962	0.882422
MBNL2:ENSG00000139793:E9.1-E11.1|ENSG00000139793:E9.1-E12.1		inclusion	clu_27769	NewClu_8350	ENSG00000139793:E11.1	cassette-exon	chr13:98009889-98018713|chr13:98009889-98043576	(-)alt-N-terminus, (-)alt-C-terminus, (-)AA:105(ENSP00000404202)->206(ENSP00000406842)|(-)HELIX, (-)STRAND, (-)TURN, (-)ZN_FING-C3H1-type 1, (-)ZN_FING-C3H1-type 2, (-)Znf_CCCH-IPR000571	0.0522402	0.568353	0.89642	0.838139	0.568259	0.516018
ANKHD1-EIF4EBP3:ENSG00000254996:E32.2-E33.1|ENSG00000254996:E32.1-E33.1		exclusion	clu_56280	NewClu_4524	ENSG00000254996:E32.2	alt-5'	chr5:139917846-139918504|chr5:139917819-139918504	(+)retained_intron, (+)alt-N-terminus, (+)alt-C-terminus, (+)AA:527(ENST00000474060-PEP)->636(ENSP00000396882)	-0.0401597	0.53704	0.890355	0.838139	0.752873	0.793033
PPT2:ENSG00000221988:E2.9-E3.2|ENSG00000221988:E2.8-E3.2		inclusion	clu_53150	NewClu_9524	ENSG00000221988:E2.9	alt-5'	chr6:32122181-32122364|chr6:32122171-32122364	(~)AA:302(ENSP00000364279)->302(ENSP00000378894)	0.14067	0.0587521	0.755364	0.838139	0.686458	0.545788
MGA:ENSG00000174197:E17.3-E18.1|ENSG00000174197:E17.3-E19.1		inclusion	clu_43590	NewClu_13317	ENSG00000174197:E18.1	cassette-exon	chr15:42032401-42034744|chr15:42032401-42040835	(+)alt-coding, (+)AA:2856(ENSP00000442467)->3065(ENSP00000219905)|(+)COMPBIAS-Thr-rich	0.0626053	0.469551	0.875189	0.838139	0.961538	0.898933
DCAF6:ENSG00000143164:E15.1-E19.1|ENSG00000143164:E18.1-E19.1		inclusion	clu_29181	NewClu_14277	ENSG00000143164:E18.1	cassette-exon	chr1:167974031-168007609|chr1:167992285-168007609	(+)alt-coding, (+)AA:860(ENSP00000311949)->951(ENSP00000356814)|(-)WD40_repeat_dom+IPR017986, (+)WD40_repeat_dom-IPR017986	-0.0578279	0.174854	0.804969	0.838139	0.170737	0.228565
EP400:ENSG00000183495:E27.1-E28.1|ENSG00000183495:E2.1_132446436-ENSG00000185684:E6.13_132589805		exclusion	clu_46400	NewClu_4645	ENSG00000183495:E27.1|ENSG00000183495:E28.1	trans-splicing	chr12:132512076-132512562|chr12:132446436-132589805		-0.149272	0.224171	0.811654	0.838139	0.715859	0.865131
USF1:ENSG00000158773:E5.2-E6.1|ENSG00000158773:E5.1-E6.1		inclusion	clu_35182	NewClu_9557	ENSG00000158773:E5.2	alt-5'	chr1:161012345-161012007|chr1:161012376-161012007	(+)alt-N-terminus, (+)AA:251(ENSP00000390109)->310(ENSP00000356999)	0.034436	0.162728	0.804969	0.838139	0.722446	0.68801
CSNK1E:ENSG00000213923:E14.2-E17.1|ENSG00000213923:E14.2-E15.1		inclusion	clu_52627	NewClu_11972	ENSG00000213923:E15.1	cassette-exon	chr22:38694791-38690540|chr22:38694791-38694209	(-)alt+N+terminus, (-)alt+C+terminus, (-)AA:270(ENSP00000403057)+>416(ENSP00000384074)|(-)BINDING+ATP, (-)DOMAIN+Protein kinase, (-)HELIX, (-)Kinase+like_dom+IPR011009, (-)MOD_RES+Phosphoserine, (-)MOD_RES+Phosphothreonine, (-)NP_BIND+ATP, (-)Prot_kinase_cat_dom+IPR000719, (-)STRAND, (-)Ser+Thr/Tyr_kinase_cat_dom+IPR001245, (-)Ser/Thr_dual+sp_kinase_dom+IPR002290, (-)TURN, (-)Tyr_kinase_cat_dom+IPR020635	-0.0162027	0.812428	0.956643	0.838139	0.799664	0.815866
FLNA:ENSG00000196924:E28.2-E29.1|ENSG00000196924:E28.2-E30.1		exclusion	clu_49451	NewClu_11606	ENSG00000196924:E29.1	cassette-exon	chrX:153585802-153585642|chrX:153585802-153583440	(-)alt-coding, (-)AA:2639(ENSP00000416926)->2647(ENSP00000358866)|(+)Filamin-IPR001298, (+)Filamin/ABP280_repeat-like-IPR017868, (+)Ig_E-set-IPR014756, (-)Filamin-IPR001298, (-)Filamin/ABP280_repeat-like-IPR017868, (-)Ig_E-set-IPR014756, (-)REPEAT-Filamin 15	-0.0377328	0.499045	0.88143	0.838139	0.264714	0.302447
PTPRS:ENSG00000105426:E6.2-I6.1|ENSG00000105426:E6.2-E8.1		exclusion	clu_12108	NewClu_1497	ENSG00000105426:I6.1	intron-retention	chr19:5273453-5273452|chr19:5273453-5265207		-0.0564661	0.348437	0.845603	0.838139	0.0261438	0.0826099
THEM4:ENSG00000159445:E2.1-E3.2|ENSG00000159445:E2.1-E4.2		exclusion	clu_35471	NewClu_10216	ENSG00000159445:E3.2	cassette-exon	chr1:151867484-151862690|chr1:151867484-151861849	(+)nonsense_mediated_decay, (-)truncated, (+)AA:107(ENSP00000431288)->240(ENSP00000357804)|(+)ACT_SITE-Proton donor/acceptor (Probable), (+)BINDING-Substrate, (+)HELIX, (+)REGION-Substrate binding, (+)STRAND, (+)TURN, (+)Thioestr_supf-IPR006683	-0.00965822	0.922925	0.983413	0.838139	0.30241	0.312068
PSIP1:ENSG00000164985:E12.1-E13.1|ENSG00000164985:E12.1-E12.5		exclusion	clu_38719	NewClu_15551	ENSG00000164985:E13.1	cassette-exon	chr9:15472630-15469991|chr9:15472630-15471309		0.0818606	0.0971993	0.78493	0.838139	0.81837	0.73651
SARNP:ENSG00000205323:E2.1-E4.1|ENSG00000205323:I3.1-E4.1_56194412		exclusion	clu_52068	NewClu_3831	ENSG00000205323:E2.1|ENSG00000205323:E4.1		chr12:56197413-56194413|chr12:56194637-56194412		0.117006	0.215981	0.810347	0.838139	0.980392	0.863386
CLASP1:ENSG00000074054:E27.1-E28.1|ENSG00000074054:E25.2-E28.1		exclusion	clu_5250	NewClu_6344	ENSG00000074054:E27.1	cassette-exon	chr2:122202515-122187753|chr2:122204913-122187753	(+)alt-coding, (+)AA:1478(ENSP00000380717)->1538(ENSP00000263710)|(+)ARM-type_fold-IPR016024, (+)COMPBIAS-Ser-rich, (+)REGION-Interaction with microtubules, MAPRE1 and MAPRE3, (-)ARM-type_fold-IPR016024	-0.109304	0.209692	0.810347	0.838139	0.209129	0.318433
ASH1L:ENSG00000116539:E2.3-E3.1|ENSG00000116539:E1.1-E3.1		inclusion	clu_17334	NewClu_15035	ENSG00000116539:E2.3	cassette-exon	chr1:155531944-155491409|chr1:155532570-155491409		0.293135	0.130206	0.79575	0.838139	0.938889	0.645754
RCC1:ENSG00000180198:I3.1-E4.1|ENSG00000180198:E3.2-E5.1		exclusion	clu_45426	NewClu_3024	ENSG00000180198:I3.1|ENSG00000180198:E4.1	intron-retention	chr1:28836588-28836589|chr1:28835417-28843237		-0.0526751	0.216435	0.810347	0.838139	0.0747863	0.127461
ZNF789:ENSG00000198556:E8.1-I8.1|ENSG00000198556:E7.5-E9.2		inclusion	clu_50658	NewClu_12049	ENSG00000198556:E8.1|ENSG00000198556:I8.1	intron-retention	chr7:99082991-99082992|chr7:99081766-99084099		0.0194073	0.626205	0.910037	0.838139	0.0468308	0.0274235
NFX1:ENSG00000086102:E15.1-E17.1|ENSG00000086102:E15.1-E16.1		exclusion	clu_7191	NewClu_1770	ENSG00000086102:E16.1	cassette-exon	chr9:33347115-33351558|chr9:33347115-33347661	(+)alt+C+terminus, (+)AA:833(ENSP00000317695)+>1024(ENSP00000368836)|(+)ZN_FING+NF+X1+type 7, (+)ZN_FING+NF+X1+type 8, (+)Znf_NFX1+IPR000967	0.0120085	0.790017	0.950213	0.838139	0.431936	0.419928
ZNF789:ENSG00000198556:I7.1-E8.1|ENSG00000198556:E7.5-E9.2		inclusion	clu_50658	NewClu_12049	ENSG00000198556:I7.1|ENSG00000198556:E8.1	intron-retention	chr7:99082830-99082831|chr7:99081766-99084099		0.0988427	0.049589	0.749069	0.838139	0.115888	0.0170455
AC138783.11:ENSG00000205509:I5.1-E6.1|ENSG00000205509:E5.2_74701671-ENSG00000205505:E5.1_74971978		inclusion	clu_52121	NewClu_14088	ENSG00000205509:I5.1|ENSG00000205509:E6.1	intron-retention	chr7:74701872-74701873|chr7:74701671-74971978		0.100752	0.544737	0.891049	0.838139	1	0.899248
DGKI:ENSG00000157680:E33.1-E35.1|ENSG00000157680:E33.1-E36.1		exclusion	clu_34836	NewClu_2435	ENSG00000157680:E35.1	cassette-exon	chr7:137139500-137128848|chr7:137139500-137096953		-0.0187376	0.730143	0.93551	0.838139	0.839674	0.858411
ANKHD1-EIF4EBP3:ENSG00000254996:E32.1-E33.1|ENSG00000254996:E32.2-E33.1		exclusion	clu_56280	NewClu_4524	ENSG00000254996:E32.2	alt-5'	chr5:139917819-139918504|chr5:139917846-139918504	(+)retained_intron, (+)alt+N+terminus, (+)alt+C+terminus, (+)AA:527(ENST00000474060+PEP)+>636(ENSP00000396882)	0.0401597	0.53704	0.890355	0.838139	0.247127	0.206967
RP11-452F19.3:ENSG00000228106:E4.2-E6.1|ENSG00000228106:E2.2-E6.1		inclusion	clu_53753	NewClu_1724	ENSG00000228106:E4.2	cassette-exon	chr1:223000943-223008461|chr1:222997287-223008461		0.0956977	0.17516	0.804969	0.838139	0.154098	0.0583999
TMEM70:ENSG00000175606:E5.2-E6.1|ENSG00000175606:E4.2-E6.1		inclusion	clu_44142	NewClu_12245	ENSG00000175606:E5.2	cassette-exon	chr8:74891406-74893390|chr8:74891096-74893390	(-)nonsense_mediated_decay, (+)truncated, (-)AA:111(ENSP00000407695)->260(ENSP00000312599)|(-)DUF1301_TMEM70-IPR009724, (-)TRANSMEM-Helical;	0.0455541	0.103071	0.78493	0.838139	0.216635	0.171081
MAP3K9:ENSG00000006432:E13.1-E15.1|ENSG00000006432:E13.1-E14.1		exclusion	clu_567	NewClu_5686	ENSG00000006432:E14.1	cassette-exon	chr14:71201103-71200059|chr14:71201103-71200515	(-)alt-coding, (-)AA:1104(ENSP00000451612)->1118(ENSP00000451263)|(+)MAPKKK9/10/11+IPR016231, (-)MAPKKK9/10/11-IPR016231	0.040346	0.472443	0.876273	0.838139	0.925234	0.884888
PNPLA4:ENSG00000006757:E1.2-E3.1|ENSG00000006757:E2.1-E3.1		inclusion	clu_670	NewClu_14983	ENSG00000006757:E2.1	altPromoter	chrX:7895712-7894173|chrX:7895327-7894173	(+)alt-C-terminus, (+)AA:190(ENSP00000406698)->253(ENSP00000370430)|(+)Acyl_Trfase/lysoPLipase-IPR016035	-0.07133	0.160084	0.804969	0.838139	0.148408	0.219738
GPX4:ENSG00000167468:E1.4-E3.3|ENSG00000167468:E2.1-E3.3		exclusion	clu_40293	NewClu_9441	ENSG00000167468:E2.1	altPromoter	chr19:1104126-1105185|chr19:1104928-1105185	(+)alt+N+terminus, (+)alt+C+terminus, (+)AA:145(ENSP00000473614)+>180(ENSP00000466872)|(+)Glutathione_peroxidase+IPR000889, (+)HELIX, (+)STRAND, (+)TURN, (+)Thioredoxin+like_fold+IPR012336	0.0796854	0.100424	0.78493	0.838139	0.854163	0.774478
NRDE2:ENSG00000119720:E7.2-E8.1|ENSG00000119720:E7.2-E10.1		exclusion	clu_18540	NewClu_2670	ENSG00000119720:E8.1	cassette-exon	chr14:90770279-90769469|chr14:90770279-90767716	(-)nonsense_mediated_decay, (-)alt-N-terminus, (-)alt-C-terminus, (-)AA:227(ENSP00000452107)->933(ENSP00000350579)|(-)NRDE-2-IPR013633, (-)REPEAT-HAT 1, (-)REPEAT-HAT 2, (-)REPEAT-HAT 3, (-)REPEAT-HAT 4, (-)REPEAT-HAT 5	-0.105614	0.207775	0.810347	0.838139	0.817219	0.922834
ATG16L1:ENSG00000085978:E12.1-E13.2|ENSG00000085978:E11.2-E13.2		inclusion	clu_7129	NewClu_240	ENSG00000085978:E12.1	cassette-exon	chr2:234182687-234183322|chr2:234182423-234183322	(+)alt-coding, (+)AA:607(ENSP00000375872)->624(ENSP00000375873)|(-)MOD_RES-Phosphoserine	0.0762595	0.43804	0.867119	0.838139	0.774273	0.698014
SMIM7:ENSG00000268790:E4.1-E5.1|ENSG00000268790:E3.1-E5.1		inclusion	clu_57666	NewClu_14448	ENSG00000268790:E4.1	cassette-exon	chr19:16764846-16758072|chr19:16770206-16758072	(+)nonsense_mediated_decay, (+)nonsense_mediated_decay, (+)alt-N-terminus, (+)alt-C-terminus, (+)AA:49(ENSP00000470469)->73(ENSP00000471649)	0.0421313	0.143684	0.799736	0.838139	0.815102	0.772971
NDUFAF1:ENSG00000137806:E5.1-E6.1_41679778|ENSG00000137806:E5.1-E6.1		exclusion	clu_26499	NewClu_10682	ENSG00000137806:E6.1	alt-3'	chr15:41680646-41679778|chr15:41680646-41679791		0.0236756	0.45163	0.86981	0.838139	0.126818	0.103143
SH3PXD2A:ENSG00000107957:E15.1-E17.1|ENSG00000107957:E16.1-E17.1		inclusion	clu_13306	NewClu_12512	ENSG00000107957:E16.1	cassette-exon	chr10:105386846-105377071|chr10:105382227-105377071	(+)alt-coding, (+)AA:1105(ENSP00000348215)->1133(ENSP00000358789)|(-)SH3_domain+IPR001452, (+)DOMAIN-SH3 2, (+)SH3_domain-IPR001452, (+)STRAND	-0.0944917	0.26412	0.826567	0.838139	0.25313	0.347622
ZNF10:ENSG00000256223:I2.1-E3.1|ENSG00000256223:E1.7-E4.2		inclusion	clu_56439	NewClu_15326	ENSG00000256223:I2.1|ENSG00000256223:E3.1	intron-retention	chr12:133720105-133720106|chr12:133707600-133721020		0.171008	0.122317	0.79575	0.838139	0.17591	0.00490196
SLMAP:ENSG00000163681:E24.1-E25.1|ENSG00000163681:E24.1-E26.1		inclusion	clu_37526	NewClu_4598	ENSG00000163681:E25.1	cassette-exon	chr3:57908750-57911572|chr3:57908750-57913023	(+)alt-N-terminus, (+)alt-C-terminus, (+)AA:362(ENSP00000419543)->433(ENSP00000389978)|(-)COILED, (-)TOPO_DOM-Extracellular, (-)TRANSMEM-Helical; Anchor for type IV membrane protein;, (+)MOD_RES-Phosphoserine	0.0454073	0.348827	0.845603	0.838139	0.552653	0.507246
STYXL1:ENSG00000127952:E3.3-E4.1|ENSG00000127952:E3.3-E6.1		exclusion	clu_21325	NewClu_4418	ENSG00000127952:E4.1	cassette-exon	chr7:75657960-75651310|chr7:75657960-75634722	(+)alt-C-terminus, (+)AA:112(ENSP00000353798)->217(ENSP00000343383)|(+)DOMAIN-Tyrosine-protein phosphatase, (+)Dual-sp_phosphatase_cat-dom-IPR000340, (+)Dual-sp_phosphatase_subgr_cat-IPR020422, (-)Rhodanese-like_dom-IPR001763	-0.0660702	0.0516361	0.750748	0.838139	0.852773	0.918843
DNMT3A:ENSG00000119772:E10.2-E11.1|ENSG00000119772:E8.1-E11.1		exclusion	clu_18555	NewClu_7347	ENSG00000119772:E10.2	cassette-exon	chr2:25472526-25471121|chr2:25475063-25471121	(-)alt-N-terminus, (-)AA:689(ENSP00000384237)->723(ENSP00000370122)	-0.132205	0.186738	0.808924	0.838139	0.0431336	0.175339
ADIPOR2:ENSG00000006831:E2.5-E6.1|ENSG00000006831:E2.6-E6.1		inclusion	clu_674	NewClu_11293	ENSG00000006831:E2.6	alt-5'	chr12:1800357-1863424|chr12:1800379-1863424	(~)AA:386(ENSP00000349616)+>386(BAC86881.1)	-0.0779988	0.26224	0.826567	0.838139	0.345252	0.423251
TPCN2:ENSG00000162341:E9.1-I9.1_68838724|ENSG00000162341:E9.1-E10.1		inclusion	clu_36471	NewClu_12684	ENSG00000162341:I9.1_68838724		chr11:68837963-68838724|chr11:68837963-68838824		0.0301072	0.404863	0.860292	0.838139	0.12255	0.0924429
ZSWIM3:ENSG00000132801:E1.1-E3.1|ENSG00000132801:E1.1-E2.1		exclusion	clu_23526	NewClu_5249	ENSG00000132801:E2.1	cassette-exon	chr20:44486619-44505353|chr20:44486619-44501310	(+)alt+N+terminus, (+)AA:690(ENSP00000406313)+>696(ENSP00000255152)	0.0293473	0.256926	0.826567	0.838139	0.945075	0.915728
ITGB3BP:ENSG00000142856:E6.1-E7.1|ENSG00000142856:E6.1-E10.1		inclusion	clu_29058	NewClu_6916	ENSG00000142856:E7.1	cassette-exon	chr1:63974199-63955889|chr1:63974199-63920639	(+)alt-N-terminus, (+)AA:77(ENST00000462285-PEP)->185(AK309622-PEP)|(+)COILED, (+)MOD_RES-Phosphoserine, (+)MOD_RES-Phosphoserine (Probable), (+)MOTIF-LXXLL motif, (+)MOTIF-Nuclear localization signal, (+)MUTAGEN-Missing: Abolishes localization to nucleus, (+)NRIF3_coact_rcpt-IPR009601, (+)REGION-DD1	0.0164923	0.793466	0.951715	0.838207	0.775631	0.759139
SNHG14:ENSG00000224078:E22.2-E24.1|ENSG00000224078:E23.4-E24.1		exclusion	clu_53282	NewClu_9124	ENSG00000224078:E23.4	cassette-exon	chr15:25310002-25315267|chr15:25312678-25315267	(+)alt+N+terminus, (+)alt+C+terminus, (+)AA:139(AF400486+PEP)+>156(BC080646+PEP)	0.0355253	0.574041	0.897395	0.838419	0.250927	0.215402
CPSF4:ENSG00000160917:I9.1-E10.1|ENSG00000160917:E9.1-E11.2		inclusion	clu_36051	NewClu_13943	ENSG00000160917:I9.1|ENSG00000160917:E10.1	intron-retention	chr7:99051226-99051227|chr7:99050063-99051589		0.117945	0.288552	0.831631	0.838419	0.224743	0.106798
RP11-706O15.1:ENSG00000205664:I6.1-E7.1|ENSG00000205664:E6.2-E8.1		inclusion	clu_52210	NewClu_12409	ENSG00000205664:I6.1|ENSG00000205664:E7.1	intron-retention	chrX:3740327-3740326|chrX:3740415-3736744		0.090937	0.602223	0.905512	0.83852	0.315719	0.224782
BRD1:ENSG00000100425:E12.1-E13.1|ENSG00000100425:E12.1-E13.4		exclusion	clu_9521	NewClu_4178	ENSG00000100425:E13.1	alt-3'	chr22:50187682-50181535|chr22:50187682-50181142	(-)alt-coding, (-)AA:1058(ENSP00000384076)->1189(ENSP00000385858)	-0.117809	0.267319	0.82744	0.838582	0.298625	0.416434
POLE2:ENSG00000100479:E3.1-E4.1|ENSG00000100479:E3.1-E5.1		exclusion	clu_9560	NewClu_13576	ENSG00000100479:E4.1	cassette-exon	chr14:50146443-50141145|chr14:50146443-50140934	(-)alt-coding, (-)AA:501(ENSP00000446313)->527(ENSP00000216367)|(+)DNA_pol_e_bsu-IPR016266, (-)DNA_pol_e_bsu-IPR016266	-0.00704531	0.932061	0.985462	0.838582	0.819964	0.82701
FANCA:ENSG00000187741:E10.2-E10.4|ENSG00000187741:E10.2-E11.1		inclusion	clu_48164	NewClu_3540	ENSG00000187741:E10.4	cassette-exon	chr16:89865574-89865487|chr16:89865574-89862426		0.0552274	0.648485	0.91649	0.838582	0.544548	0.489321
POT1:ENSG00000128513:E18.1-E19.1|ENSG00000128513:E17.1-E19.1		inclusion	clu_21437	NewClu_2204	ENSG00000128513:E18.1	cassette-exon	chr7:124469308-124467359|chr7:124475333-124467359		0.0775581	0.235798	0.818298	0.838582	0.855174	0.777616
POC1A:ENSG00000164087:E10.1-E11.1|ENSG00000164087:E9.1-E11.1		inclusion	clu_38017	NewClu_11855	ENSG00000164087:E10.1	cassette-exon	chr3:52130585-52110001|chr3:52156395-52110001	(+)alt-coding, (+)AA:359(ENSP00000378421)->407(ENSP00000296484)|(+)COILED	0.0223303	0.622202	0.909519	0.838582	0.744735	0.722405
KIAA0226:ENSG00000145016:E9.2-E11.1|ENSG00000145016:E10.1-E11.1		inclusion	clu_30220	NewClu_966	ENSG00000145016:E10.1	cassette-exon	chr3:197427484-197423920|chr3:197426058-197423920	(-)alt+N+terminus, (-)AA:927(ENSP00000273582)+>972(ENSP00000296343)|(-)COMPBIAS+Ser+rich, (-)DOMAIN+RUN, (-)Run+IPR004012	-0.116203	0.239307	0.81925	0.838582	0.67006	0.786263
NEDD4L:ENSG00000049759:E11.3-E16.1|ENSG00000049759:E14.4-E16.1		exclusion	clu_2721	NewClu_14008	ENSG00000049759:E14.4	cassette-exon	chr18:55833093-55912659|chr18:55888989-55912659	(+)alt+N+terminus, (+)AA:854(ENSP00000389406)+>967(ENSP00000350569)|(+)C2_Ca+dep+IPR000008, (+)C2_Ca/lipid+bd_dom_CaLB+IPR008973, (+)C2_dom+IPR020477, (+)C2_membr_targeting+IPR018029, (+)STRAND, (+)TURN	0.169167	0.267549	0.82744	0.838582	0.857284	0.688117
AC084018.1:ENSG00000212694:E7.2-E8.1|ENSG00000212694:E7.2-E9.2		inclusion	clu_52411	NewClu_1881	ENSG00000212694:E8.1	alt-C-term	chr12:122237753-122237563|chr12:122237753-122234148		0.0944662	0.0196641	0.659685	0.838582	0.104402	0.0099359
ST5:ENSG00000166444:E8.2-E15.2|ENSG00000166444:E12.1-E13.1		inclusion	clu_39696	NewClu_12933	ENSG00000166444:E12.1|E13.1	cassette-exon	chr11:8860857-8832882|chr11:8853103-8852421		-0.165361	0.215615	0.810347	0.838582	0.279724	0.445086
AC138035.2:ENSG00000238035:I8.1_180750675-E9.1|ENSG00000238035:E5.1-ENSG00000250765:E2.1		inclusion	clu_54882	NewClu_5148	ENSG00000238035:I8.1_180750675|ENSG00000238035:E9.1	trans-splicing	chr5:180750675-180750903|chr5:180744396-180760744		0.245873	0.0570899	0.755364	0.838582	0.563019	0.317147
TMPO:ENSG00000120802:E4.2-E6.1|ENSG00000120802:E4.2-E5.1		exclusion	clu_18947	NewClu_12246	ENSG00000120802:E5.1	alt-C-term	chr12:98925616-98931253|chr12:98925616-98926601	(+)truncated, (-)AA:248(ENSP00000261210)->694(ENSP00000266732)|(+)MOD_RES+Phosphothreonine, (-)COILED, (-)LAP2alpha-IPR021623, (-)MOD_RES-N6-acetyllysine, (-)MOD_RES-Phosphoserine, (-)MOTIF-Nuclear localization signal	0.061688	0.173996	0.804969	0.838582	0.701435	0.639747
RBM41:ENSG00000089682:E9.2-I9.1|ENSG00000089682:E9.1-E10.4		inclusion	clu_7819	NewClu_6508	ENSG00000089682:E9.2|ENSG00000089682:I9.1	intron-retention	chrX:106310368-106310367|chrX:106310786-106308988		0.123787	0.429265	0.866017	0.838582	0.62556	0.501773
DST:ENSG00000151914:E110.2-E111.1|ENSG00000151914:I108.2-E112.2		inclusion	clu_32775	NewClu_3004	ENSG00000151914:E110.2|ENSG00000151914:E111.1		chr6:56330876-56329554|chr6:56330876-56328562		0.137118	0.242258	0.820505	0.838582	0.897922	0.760805
NIPSNAP1:ENSG00000184117:E1.7-E3.1|ENSG00000184117:E1.9-E3.1		inclusion	clu_46653	NewClu_4940	ENSG00000184117:E1.9	alt-5'	chr22:29977034-29966521|chr22:29976974-29966521	(+)alt-coding, (+)AA:264(BAG60949.1)->284(ENSP00000216121)|(+)Dimeric_a/b-barrel-IPR011008	-0.0453091	0.168394	0.804969	0.838582	0.100014	0.145324
WASH2P:ENSG00000146556:E7.1-E8.1|ENSG00000146556:E7.1-E8.1_114355068		exclusion	clu_30889	NewClu_135	ENSG00000146556:E8.1	alt-3'	chr2:114354406-114355063|chr2:114354406-114355068		-0.116601	0.171916	0.804969	0.838582	0.820739	0.93734
A4GALT:ENSG00000128274:E2.6-E5.2|ENSG00000128274:E1.1-E5.2		inclusion	clu_21409	NewClu_4135	ENSG00000128274:E2.6	altPromoter	chr22:43116803-43091637|chr22:43117171-43091637	(~)AA:353(BAG35771.1)->353(AAH17068.1)	0.0709987	0.117167	0.79416	0.838582	0.85178	0.780781
ZNF789:ENSG00000198556:E7.6-I7.1|ENSG00000198556:E7.5-E9.2		inclusion	clu_50658	NewClu_12049	ENSG00000198556:E7.6|ENSG00000198556:I7.1	intron-retention	chr7:99081769-99081770|chr7:99081766-99084099		0.0720038	0.0893559	0.779609	0.838582	0.0839086	0.0119048
NUDT13:ENSG00000166321:E4.1-E5.1|ENSG00000166321:E2.1-E5.1		inclusion	clu_39593	NewClu_3771	ENSG00000166321:E4.1	cassette-exon	chr10:74879280-74879776|chr10:74874206-74879776	(-)alt-N-terminus, (-)AA:226(ENSP00000440760)->352(ENSP00000349874)|(-)NADH_PPase-like_N-IPR015375	0.0467309	0.726793	0.934671	0.838582	0.338675	0.291944
CELF2:ENSG00000048740:E12.2-E14.3|ENSG00000048740:E12.1-E14.3		exclusion	clu_2646	NewClu_14885	ENSG00000048740:E12.2	alt-5'	chr10:11356233-11363170|chr10:11356221-11363170	(+)alt-N-terminus, (+)AA:488(ENSP00000404834)->508(ENSP00000406451)|(+)COMPBIAS-Ala-rich, (+)REGION-Necessary for RNA-binding, TNNT2 exon 5 and NMDA R1 exon 21 inclusion	-0.0663352	0.145617	0.799736	0.838582	0.172226	0.238561
ASTE1:ENSG00000034533:E8.3-E10.1|ENSG00000034533:E9.1-E10.1		exclusion	clu_2056	NewClu_9152	ENSG00000034533:E9.1	cassette-exon	chr3:130737350-130735183|chr3:130735834-130735183	(+)nonsense_mediated_decay, (+)alt+C+terminus, (+)AA:520(ENSP00000421019)+>679(ENSP00000264992)	0.0854379	0.313649	0.839575	0.838582	0.91363	0.828192
AC084018.1:ENSG00000212694:E7.2-E9.2|ENSG00000212694:E7.2-E8.1		inclusion	clu_52411	NewClu_1881	ENSG00000212694:E8.1	alt-C-term	chr12:122237753-122234148|chr12:122237753-122237563		-0.0944662	0.0196641	0.659685	0.838582	0.895598	0.990064
THAP9-AS1:ENSG00000251022:E1.8-E1.10|ENSG00000251022:E1.7-E1.10		exclusion	clu_55952	NewClu_4033	ENSG00000251022:E1.8	alt-5'	chr4:83821487-83821376|chr4:83821525-83821376		-0.0320092	0.507345	0.883216	0.838678	0.895107	0.927117
THAP9-AS1:ENSG00000251022:E1.7-E1.10|ENSG00000251022:E1.8-E1.10		exclusion	clu_55952	NewClu_4033	ENSG00000251022:E1.7	alt-5'	chr4:83821525-83821376|chr4:83821487-83821376		0.0320092	0.507345	0.883216	0.838678	0.104893	0.0728833
C1D:ENSG00000197223:E2.6-E4.1|ENSG00000197223:E2.5-E4.1		exclusion	clu_49668	NewClu_1391	ENSG00000197223:E2.6	alt-5'	chr2:68290077-68274451|chr2:68290090-68274451	(~)AA:141(ENSP00000386468)->141(ENSP00000348107)	-0.0233159	0.350419	0.845705	0.83869	0.235721	0.259037
ZSCAN18:ENSG00000121413:E3.6-E6.2|ENSG00000121413:E3.7-E6.2		inclusion	clu_19119	NewClu_15806	ENSG00000121413:E3.7	alt-5'	chr19:58609541-58601753|chr19:58609482-58601753	(-)retained_intron, (-)alt+C+terminus, (-)AA:184(ENSP00000472129)+>279(ENST00000594191+PEP)	-0.0462545	0.472022	0.876273	0.83869	0.69553	0.741784
HNRNPF:ENSG00000169813:E4.2-E5.3|ENSG00000169813:E1.3-E5.3		inclusion	clu_41584	NewClu_84	ENSG00000169813:E4.2	altPromoter	chr10:43892633-43892038|chr10:43904579-43892038	(+)truncated, (-)AA:98(ENST00000477108-PEP)->415(AAH15580.1)|(-)DOMAIN-RRM 2, (-)DOMAIN-RRM 3, (-)HELIX, (-)MOD_RES-N6-acetyllysine, (-)MOD_RES-Phosphoserine, (-)REGION-Interaction with RNA, (-)RRM_dom-IPR000504, (-)SITE-Interaction with RNA, (-)STRAND, (-)TURN, (-)Znf_CHHC-IPR012996	0.047698	0.222571	0.811643	0.83869	0.141818	0.0941198
GOLIM4:ENSG00000173905:E6.1-E7.1|ENSG00000173905:E6.1-E8.1		exclusion	clu_43520	NewClu_7043	ENSG00000173905:E7.1	cassette-exon	chr3:167759180-167758657|chr3:167759180-167754782	(-)alt-coding, (-)AA:608(BC143232-PEP)->636(BC143233-PEP)|(-)COILED, (-)REGION-Golgi targeting	-0.0798807	0.320759	0.841369	0.838861	0.396365	0.476246
RAD52:ENSG00000002016:E12.7-E13.1|ENSG00000002016:E12.8-I12.1		inclusion	clu_78	NewClu_3742	ENSG00000002016:E12.7|ENSG00000002016:E13.1	intron-retention	chr12:1025510-1023698|chr12:1025372-1025371		-0.165608	0.267712	0.82744	0.838861	0.725926	0.891534
CLCC1:ENSG00000121940:E1.3-E3.1|ENSG00000121940:E1.3-E2.1		exclusion	clu_19264	NewClu_9118	ENSG00000121940:E2.1	cassette-exon	chr1:109505983-109493070|chr1:109505983-109505091	(-)truncated, (+)AA:262(ENSP00000358993)+>551(ENSP00000349456)|(+)Chloride_chnl_CLIC+like+IPR009231, (+)MOD_RES+Phosphoserine, (+)MOD_RES+Phosphothreonine, (+)TRANSMEM+Helical;, (-)Chloride_chnl_CLIC-like-IPR009231	0.0657799	0.347607	0.845093	0.838861	0.512873	0.447093
DENND1B:ENSG00000213047:E9.1-E10.1|ENSG00000213047:E9.1-E11.1		inclusion	clu_52428	NewClu_4751	ENSG00000213047:E10.1	cassette-exon	chr1:197621365-197616244|chr1:197621365-197614873	(+)alt-N-terminus, (+)AA:396(ENSP00000235453)->426(ENSP00000356366)|(-)DENN_dom-IPR001194, (-)uDENN_dom-IPR005113, (+)DENN_dom-IPR001194, (+)DOMAIN-DENN, (+)DOMAIN-UDENN, (+)STRAND, (+)uDENN_dom-IPR005113	0.0902596	0.313764	0.839575	0.838861	0.436224	0.345964
C6orf89:ENSG00000198663:E4.2-E6.1|ENSG00000198663:E4.2-E7.1		inclusion	clu_50767	NewClu_12207	ENSG00000198663:E6.1	cassette-exon	chr6:36853804-36862280|chr6:36853804-36867202	(-)alt-N-terminus, (-)alt-C-terminus, (-)AA:253(ENST00000480824-PEP)->354(ENSP00000347322)	0.0181838	0.643703	0.914908	0.838924	0.157637	0.139453
C1orf35:ENSG00000143793:I4.1-E5.1|ENSG00000143793:E3.8-E5.1		inclusion	clu_29617	NewClu_8827	ENSG00000143793:I4.1	intron-retention	chr1:228289175-228289174|chr1:228289781-228289174		0.0047945	0.960967	0.991004	0.839158	0.0814815	0.076687
CTBP2:ENSG00000175029:E2.6-E9.1|ENSG00000175029:E1.3-E9.1		exclusion	clu_43902	NewClu_8864	ENSG00000175029:E2.6	cassette-exon	chr10:126848888-126799662|chr10:126849396-126799662	(~)AA:445(ENSP00000410474)->445(ENSP00000338615)	-0.072061	0.257433	0.826567	0.839158	0.341318	0.413379
MYH6:ENSG00000197616:E31.1-E32.1|ENSG00000197616:E31.1_23857004-E33.1_23855817		inclusion	clu_49962	NewClu_14769	ENSG00000197616:E31.1|ENSG00000197616:E32.1	cassette-exon	chr14:23856967-23856862|chr14:23857004-23855817		0.0363344	0.54296	0.891049	0.839158	0.975479	0.939144
LRRC20:ENSG00000172731:E5.1-E6.1|ENSG00000172731:E4.1-E6.1		inclusion	clu_42911	NewClu_13255	ENSG00000172731:E5.1	cassette-exon	chr10:72083619-72061264|chr10:72100309-72061264	(+)alt-coding, (+)AA:128(ENSP00000350255)->134(ENSP00000350860)|(-)REPEAT-LRR 1, (+)Leu-rich_rpt-IPR001611, (+)REPEAT-LRR 3, (+)REPEAT-LRR 4	0.112739	0.124574	0.79575	0.839158	0.769914	0.657175
TIRAP:ENSG00000150455:E3.2-E4.1|ENSG00000150455:E1.6-E4.1		exclusion	clu_32129	NewClu_3649	ENSG00000150455:E3.2	cassette-exon	chr11:126159728-126160357|chr11:126153048-126160357	(-)alt-C-terminus, (-)AA:221(ENSP00000376446)->235(ENSP00000376445)|(+)DOMAIN-TIR, (+)HELIX, (+)TIR_dom-IPR000157, (+)Tol-interleuk_rcpt_adapt_Tirap-IPR017279, (-)Tol-interleuk_rcpt_adapt_Tirap-IPR017279	-0.073249	0.280658	0.831495	0.839158	0.17619	0.249439
CUL7:ENSG00000044090:E3.1-E4.1|ENSG00000044090:E3.2-E4.1		exclusion	clu_2405	NewClu_2792	ENSG00000044090:E3.2	alt-5'	chr6:43019947-43019501|chr6:43019851-43019501	(-)alt-N-terminus, (-)AA:1698(ENSP00000265348)->1782(ENSP00000438788)|(+)ARM+type_fold+IPR016024	0.102134	0.117333	0.79416	0.839158	0.777604	0.675469
RUSC1:ENSG00000160753:E4.13-E5.1|ENSG00000160753:E4.15-E5.1		inclusion	clu_35984	NewClu_3195	ENSG00000160753:E4.15	alt-5'	chr1:155294600-155294893|chr1:155294734-155294893	(+)alt-N-terminus, (+)AA:127(ENST00000471876-PEP)->433(ENSP00000292254)|(+)DOMAIN-RUN, (+)HELIX, (+)REGION-Interaction with IKBKG, (+)REGION-Interaction with TRAF6, (+)Run-IPR004012, (+)STRAND, (+)TURN	-0.0740978	0.233964	0.817073	0.839158	0.107401	0.181499
COL4A6:ENSG00000197565:E42.1-E44.1|ENSG00000197565:E42.1-E43.1		exclusion	clu_49916	NewClu_1076	ENSG00000197565:E43.1	cassette-exon	chrX:107413839-107412850|chrX:107413839-107413246	(-)alt-coding, (-)AA:1666(ENSP00000443707)->1690(ENSP00000334733)|(+)Collagen+IPR008160, (-)Collagen-IPR008160, (-)REGION-Triple-helical region	0.0323048	0.405628	0.860292	0.839158	0.170967	0.138662
KIAA0430:ENSG00000166783:E4.1_15730050-E5.1|ENSG00000166783:E4.2-E5.1		inclusion	clu_39903	NewClu_12616	ENSG00000166783:E4.1_15730050	alt-5'	chr16:15730050-15728788|chr16:15729513-15728788		-0.0407579	0.62792	0.910037	0.839158	0.121247	0.162005
C17orf62:ENSG00000178927:E1.19-E2.15|ENSG00000178927:E2.12-E2.15		inclusion	clu_45096	NewClu_919	ENSG00000178927:E1.19	altPromoter	chr17:80408576-80407168|chr17:80407307-80407168		-0.242229	0.074914	0.769662	0.839765	0.38083	0.623059
PLEKHA6:ENSG00000143850:E6.1-E7.1|ENSG00000143850:E6.1-I6.1_204240502		inclusion	clu_29679	NewClu_8016	ENSG00000143850:E7.1		chr1:204242754-204237440|chr1:204242754-204240502		-0.061985	0.322691	0.841784	0.839767	0.838603	0.900588
SOGA1:ENSG00000149639:E19.5-I19.1|ENSG00000149639:E15.3-E20.1		exclusion	clu_32017	NewClu_6032	ENSG00000149639:E19.5|ENSG00000149639:I19.1	intron-retention	chr20:35410257-35410256|chr20:35422778-35406234		-0.191336	0.149324	0.802064	0.839767	0.664411	0.855747
BCS1L:ENSG00000074582:I4.1-E5.1|ENSG00000074582:E3.7-E5.2		inclusion	clu_5297	NewClu_4146	ENSG00000074582:I4.1|ENSG00000074582:E5.1	intron-retention	chr2:219525589-219525590|chr2:219524466-219525662		0.0913881	0.327236	0.843192	0.839767	0.215676	0.124288
PRICKLE4:ENSG00000124593:E3.2-I3.1|ENSG00000124593:E3.2-E4.3		exclusion	clu_20142	NewClu_8534	ENSG00000124593:I3.1	intron-retention	chr6:41751343-41751344|chr6:41751343-41751869		-0.0421941	0.823677	0.959499	0.839847	0.422888	0.465082
PHACTR2:ENSG00000112419:E8.1-E9.1|ENSG00000112419:E6.1-E9.1		exclusion	clu_15307	NewClu_13284	ENSG00000112419:E8.1	cassette-exon	chr6:144081777-144086398|chr6:144075049-144086398	(-)alt-coding, (-)AA:554(ENSP00000305530)->634(ENSP00000391763)	-0.0169322	0.813712	0.956814	0.839847	0.193798	0.21073
CDCA2:ENSG00000184661:E6.1-E7.1|ENSG00000184661:E6.1-E9.1		inclusion	clu_46884	NewClu_14131	ENSG00000184661:E7.1	cassette-exon	chr8:25327496-25329629|chr8:25327496-25337429	(-)alt-N-terminus, (-)alt-C-terminus, (-)AA:143(ENST00000523454-PEP)->1008(ENSP00000370040)|(-)COMPBIAS-Lys-rich, (-)MOD_RES-Phosphoserine, (-)MOD_RES-Phosphothreonine	0.0756862	0.326746	0.84288	0.839916	0.179504	0.103817
ILK:ENSG00000166333:E1.9-E1.11|ENSG00000166333:E1.9-E1.12		exclusion	clu_39601	NewClu_2067	ENSG00000166333:E1.11	alt-3'	chr11:6625052-6625410|chr11:6625052-6625456		-0.0520364	0.49298	0.880143	0.839916	0.403391	0.455427
TM2D3:ENSG00000184277:E1.11-E3.2|ENSG00000184277:E1.7-E3.2		exclusion	clu_46703	NewClu_2944	ENSG00000184277:E1.11	alt-5'	chr15:102191899-102190364|chr15:102192474-102190364	(-)alt-coding, (-)AA:183(ENSP00000402179)->209(ENSP00000454131)	-0.0537942	0.237271	0.819186	0.839916	0.187998	0.241792
OBSL1:ENSG00000124006:E13.1-E14.1|ENSG00000124006:E13.1-E15.2		inclusion	clu_19868	NewClu_9664	ENSG00000124006:E14.1	cassette-exon	chr2:220422545-220422340|chr2:220422545-220421445	(+)alt-coding, (+)AA:1804(ENSP00000362983)->1896(ENSP00000385636)|(+)DOMAIN-Ig-like 11, (+)Ig-like_dom-IPR007110, (+)Ig_I-set-IPR013098, (+)Ig_sub-IPR003599, (+)Ig_sub2-IPR003598, (+)STRAND, (+)TURN	0.0372413	0.497353	0.881029	0.840126	0.1141	0.0768589
SUCO:ENSG00000094975:E13.1-E14.1|ENSG00000094975:E12.1-E14.1		inclusion	clu_8467	NewClu_13396	ENSG00000094975:E13.1	cassette-exon	chr1:172546699-172546904|chr1:172544763-172546904	(-)alt-N-terminus, (-)AA:1254(ENSP00000263688)->1405(AAF04619.1)|(+)DOMAIN-SUN, (+)Galactose-bd-like-IPR008979, (+)Sad1_UNC_C-IPR012919	0.0880026	0.262234	0.826567	0.840126	0.944693	0.85669
YIPF3:ENSG00000137207:E1.9-E3.5|ENSG00000137207:E1.9-E3.3		exclusion	clu_26189	NewClu_1596	ENSG00000137207:E3.3	alt-3'	chr6:43484465-43483833|chr6:43484465-43483925	(+)nonsense_mediated_decay, (-)truncated, (+)AA:63(ENSP00000427207)+>350(ENSP00000361499)|(+)TOPO_DOM+Cytoplasmic, (+)TOPO_DOM+Lumenal, (+)TRANSMEM+Helical;	0.0231809	0.359975	0.847159	0.840154	0.911556	0.888375
TYW1:ENSG00000198874:E9.1-E10.1|ENSG00000198874:E9.1-E13.1		inclusion	clu_51144	NewClu_15552	ENSG00000198874:E10.1	cassette-exon	chr7:66515053-66520822|chr7:66515053-66563528		0.0679601	0.289091	0.831631	0.840154	0.910766	0.842805
CREB5:ENSG00000146592:E2.4-E7.1|ENSG00000146592:E3.2-I3.1		inclusion	clu_30902	NewClu_1275	ENSG00000146592:E2.4|ENSG00000146592:E7.1	intron-retention	chr7:28449042-28527793|chr7:28450060-28450061		-0.086006	0.142498	0.79912	0.840154	0.0527547	0.138761
ELMO2:ENSG00000062598:E3.1-E4.2|ENSG00000062598:E3.1-E4.1		inclusion	clu_3461	NewClu_3280	ENSG00000062598:E4.1	alt-3'	chr20:45027336-45023142|chr20:45027336-45023171	(+)alt-N-terminus, (+)alt-C-terminus, (+)AA:137(ENST00000497412-PEP)->145(ENST00000487583-PEP)|(+)MOD_RES-Phosphotyrosine	-0.0244141	0.339142	0.845093	0.840154	0.136986	0.1614
ABI2:ENSG00000138443:E12.2-E13.1|ENSG00000138443:E11.2-E13.1		exclusion	clu_27026	NewClu_2153	ENSG00000138443:E12.2	cassette-exon	chr2:204259569-204260379|chr2:204255866-204260379	(-)alt-coding, (-)AA:458(ENSP00000408898)->507(ENSP00000391433)|(-)MOD_RES-Phosphoserine	-0.0554732	0.1016	0.78493	0.840271	0.751757	0.80723
PIGG:ENSG00000174227:E1.11-E2.1|ENSG00000174227:E1.12-E2.1		inclusion	clu_43596	NewClu_9922	ENSG00000174227:E1.12	alt-5'	chr4:493278-494185|chr4:493514-494185	(+)nonsense_mediated_decay, (+)alt-N-terminus, (+)alt-C-terminus, (+)AA:186(ENSP00000427069)->299(ENSP00000426002)|(-)Alkaline_phosphatase_core+IPR017850, (+)Alkaline_phosphatase_core-IPR017850, (+)Metalloenzyme-IPR006124, (+)Phosphodiest/P_Trfase-IPR002591	-0.0488324	0.613255	0.908089	0.840379	0.528504	0.577336
MYL5:ENSG00000215375:E2.1-E4.2|ENSG00000215375:E3.2-E4.2		inclusion	clu_52965	NewClu_9737	ENSG00000215375:E3.2	altPromoter	chr4:669998-672447|chr4:671818-672447	(+)nonsense_mediated_decay, (+)nonsense_mediated_decay, (+)alt-N-terminus, (+)AA:64(ENSP00000424528)->105(ENSP00000423053)|(+)EF_hand_dom-IPR002048	-0.151847	0.112807	0.793317	0.840379	0.468582	0.620429
SORBS1:ENSG00000095637:E11.2-E12.1|ENSG00000095637:E11.2-E13.1		inclusion	clu_8577	NewClu_1232	ENSG00000095637:E12.1	cassette-exon	chr10:97181718-97175942|chr10:97181718-97174619	(+)alt-C-terminus, (+)AA:816(ENSP00000360295)->860(ENST00000474353-PEP)|(-)DOMAIN-SH3 2, (-)DOMAIN-SH3 3, (-)HELIX, (-)MOD_RES-Phosphoserine, (-)MOD_RES-Phosphothreonine, (-)MOD_RES-Phosphotyrosine; by ABL1, (-)SH3_2-IPR011511, (-)SH3_domain-IPR001452, (-)STRAND, (-)TURN, (-)p67phox-IPR000108	0.0275468	0.70588	0.929736	0.840379	0.205143	0.177597
PARD3:ENSG00000148498:E21.3-E22.1|ENSG00000148498:E20.3-E22.1		exclusion	clu_31556	NewClu_7053	ENSG00000148498:E21.3	cassette-exon	chr10:34625127-34620272|chr10:34626203-34620272	(-)alt-coding, (-)AA:1244(ENSP00000363926)->1296(ENSP00000363922)|(-)COILED, (-)COMPBIAS-Lys-rich, (-)MOD_RES-Phosphoserine	-0.0387958	0.619379	0.909379	0.840379	0.264703	0.303499
EZH2:ENSG00000106462:E7.1-E8.1|ENSG00000106462:E5.2-E8.1		inclusion	clu_12690	NewClu_1149	ENSG00000106462:E7.1	cassette-exon	chr7:148529726-148526940|chr7:148543562-148526940	(+)alt-coding, (+)AA:707(ENSP00000223193)->746(ENSP00000419711)|(+)REGION-Interaction with DNMT1, DNMT3A and DNMT3B	0.0778441	0.248766	0.822991	0.840446	0.725378	0.647534
RP11-75C9.1:ENSG00000225706:E1.2-E2.2|ENSG00000225706:E2.1_8860037-E2.2		inclusion	clu_53458	NewClu_2924	ENSG00000225706:E1.2	altPromoter	chr9:8858323-8860782|chr9:8860037-8860782		-0.093757	0.196471	0.810347	0.840446	0.359073	0.45283
MICAL3:ENSG00000243156:E39.1-E40.2|ENSG00000243156:E39.1-E41.1		inclusion	clu_55270	NewClu_11331	ENSG00000243156:E40.2	cassette-exon	chr22:18299456-18295323|chr22:18299456-18293579		0.103876	0.246662	0.822451	0.840492	0.342642	0.238767
NOM1:ENSG00000146909:E5.4-E6.1|ENSG00000146909:E5.3-E6.1		inclusion	clu_30973	NewClu_5690	ENSG00000146909:E5.4	alt-5'	chr7:156752947-156754845|chr7:156752868-156754845	(-)retained_intron, (-)alt-N-terminus, (-)alt-C-terminus, (-)AA:125(ENST00000475176-PEP)->860(ENSP00000275820)|(-)ARM-type_fold-IPR016024, (-)COMPBIAS-Glu-rich, (-)DOMAIN-MI, (-)DOMAIN-MIF4G, (-)Initiation_fac_eIF4g_MI-IPR003891, (-)MIF4G-like_typ-3-IPR003890, (-)MOD_RES-Phosphoserine, (-)MOTIF-Required for efficient binding to PPP1CA and for targeting PPP1CA to the nucleolus, (-)REGION-Necessary for nucleolar localization and for targeting PPP1CA to the nucleolus	0.104639	0.0696565	0.761824	0.840492	0.239437	0.134798
CXorf23:ENSG00000173681:E2.7-E3.1_19973624|ENSG00000173681:E2.7-E3.1		inclusion	clu_43409	NewClu_7734	ENSG00000173681:E3.1	alt-3'	chrX:19983162-19973624|chrX:19983162-19973684		-0.205766	0.137961	0.798015	0.840492	0.0473856	0.253151
PDP1:ENSG00000164951:E2.6-E3.3|ENSG00000164951:E2.6-E7.4		inclusion	clu_38685	NewClu_15597	ENSG00000164951:E3.3	cassette-exon	chr8:94929307-94930139|chr8:94929307-94934244		0.0717485	0.577143	0.897888	0.840492	0.416986	0.345237
DHRS3:ENSG00000162496:E1.4-E4.1|ENSG00000162496:E2.2-E4.1		exclusion	clu_36557	NewClu_12905	ENSG00000162496:E2.2	altPromoter	chr1:12677159-12640694|chr1:12676564-12640694	(+)alt+N+terminus, (+)alt+C+terminus, (+)AA:81(ENST00000464917+PEP)+>302(ENSP00000365397)|(+)ACT_SITE+Proton acceptor, (+)BINDING+Substrate, (+)DH_sc/Rdtase_SDR+IPR002198, (+)Glc/ribitol_DH+IPR002347, (+)PKS/FAS_KR+IPR020842, (+)PKS_KR+IPR013968, (+)Polysac_CapD+like+IPR003869, (+)TRANSMEM+Helical;	0.223615	0.0448014	0.737101	0.840492	0.822138	0.598523
SMARCD3:ENSG00000082014:I12.3-E14.1|ENSG00000082014:E13.2-I13.1		inclusion	clu_6585	NewClu_277	ENSG00000082014:I12.3|ENSG00000082014:E14.1	intron-retention	chr7:150937511-150937333|chr7:150937508-150937507		-0.0824859	0.27523	0.8296	0.840492	0.835262	0.917747
SLC35B3:ENSG00000124786:E7.1-E9.1|ENSG00000124786:E7.1-E10.1		inclusion	clu_20221	NewClu_3729	ENSG00000124786:E9.1	cassette-exon	chr6:8419813-8417727|chr6:8419813-8417228		0.0333016	0.528428	0.888174	0.840492	0.769892	0.73659
TRA2A:ENSG00000164548:E4.3-I4.1|ENSG00000164548:E1.6-E5.1		inclusion	clu_38369	NewClu_10977	ENSG00000164548:E4.3|ENSG00000164548:I4.1	intron-retention	chr7:23561740-23561739|chr7:23571408-23561459		0.0823194	0.311852	0.838947	0.840492	0.175306	0.0929862
NOM1:ENSG00000146909:E5.3-E6.1|ENSG00000146909:E5.4-E6.1		inclusion	clu_30973	NewClu_5690	ENSG00000146909:E5.4	alt-5'	chr7:156752868-156754845|chr7:156752947-156754845	(-)retained_intron, (-)alt+N+terminus, (-)alt+C+terminus, (-)AA:125(ENST00000475176+PEP)+>860(ENSP00000275820)|(-)ARM+type_fold+IPR016024, (-)COMPBIAS+Glu+rich, (-)DOMAIN+MI, (-)DOMAIN+MIF4G, (-)Initiation_fac_eIF4g_MI+IPR003891, (-)MIF4G+like_typ+3+IPR003890, (-)MOD_RES+Phosphoserine, (-)MOTIF+Required for efficient binding to PPP1CA and for targeting PPP1CA to the nucleolus, (-)REGION+Necessary for nucleolar localization and for targeting PPP1CA to the nucleolus	-0.104639	0.0696565	0.761824	0.840492	0.760563	0.865202
PYROXD2:ENSG00000119943:E13.1-E14.1|ENSG00000119943:I13.1-E14.1		inclusion	clu_18632	NewClu_1590	ENSG00000119943:E13.1	intron-retention	chr10:100152189-100150839|chr10:100150840-100150839		-0.0859791	0.287446	0.831631	0.840492	0.820291	0.90627
DPM3:ENSG00000179085:E1.2-E2.2|ENSG00000179085:E1.2-E2.3		inclusion	clu_45165	NewClu_4607	ENSG00000179085:E2.2	alt-3'	chr1:155112967-155112747|chr1:155112967-155112721		0.0995762	0.31805	0.840501	0.840492	0.302107	0.202531
CLIP1:ENSG00000130779:E12.1-E13.1|ENSG00000130779:E11.1-E14.2		inclusion	clu_22516	NewClu_15825	ENSG00000130779:E12.1|E13.1	cassette-exon	chr12:122835658-122832026|chr12:122837273-122826244	(+)alt-coding, (+)AA:1392(ENSP00000445531)->1438(ENSP00000439093)|(+)COILED	0.134443	0.321359	0.841369	0.840492	0.892617	0.758174
PDS5A:ENSG00000121892:E1.4-E2.1|ENSG00000121892:I1.1_39978873-E2.1		exclusion	clu_19243	NewClu_3428	ENSG00000121892:E1.4		chr4:39979077-39978237|chr4:39978873-39978237		0.135564	0.00594259	0.504187	0.840492	0.957259	0.821694
ZNF211:ENSG00000121417:E3.8-E4.1|ENSG00000121417:E3.8-E4.4		exclusion	clu_19122	NewClu_15812	ENSG00000121417:E4.1	alt-3'	chr19:58144804-58145081|chr19:58144804-58145391	(+)retained_intron, (+)retained_intron, (+)alt-N-terminus, (+)alt-C-terminus, (+)AA:56(ENST00000541072-PEP)->90(ENST00000542008-PEP)	-0.137271	0.264548	0.826567	0.840492	0.03125	0.168521
MLL:ENSG00000118058:E17.2-E18.1|ENSG00000118058:E17.1-E18.1		exclusion	clu_17989	NewClu_2742	ENSG00000118058:E17.2	alt-5'	chr11:118362033-118362459|chr11:118362024-118362459	(-)alt-coding, (-)AA:3969(ENSP00000374157)->3972(ENSP00000436786)|(+)MeTrfase_trithorax-IPR016569, (+)ZN_FING-PHD-type 3, (+)Znf_FYVE_PHD-IPR011011, (+)Znf_PHD-IPR001965, (+)Znf_PHD-finger-IPR019787, (-)MeTrfase_trithorax-IPR016569, (-)Znf_FYVE_PHD-IPR011011, (-)Znf_PHD-IPR001965, (-)Znf_PHD-finger-IPR019787	-0.0586788	0.378729	0.852669	0.840492	0.106162	0.164841
OSBPL7:ENSG00000006025:E3.3-E4.2|ENSG00000006025:I3.1-E4.1		inclusion	clu_502	NewClu_8208	ENSG00000006025:E3.3|ENSG00000006025:E4.2	intron-retention	chr17:45897095-45896465|chr17:45896505-45896504		-0.250233	0.0276999	0.697022	0.840492	0.749767	1
VPS37A:ENSG00000155975:E4.1-E5.1|ENSG00000155975:E1.8-E5.1		inclusion	clu_34213	NewClu_15072	ENSG00000155975:E4.1	cassette-exon	chr8:17123324-17123416|chr8:17104878-17123416	(-)nonsense_mediated_decay, (+)truncated, (-)AA:53(ENSP00000429227)->185(ENSP00000318173)|(-)UBQ-conjugating_enzyme/RWD-IPR016135	0.0497913	0.306577	0.838158	0.840492	0.141461	0.0916699
RWDD2A:ENSG00000013392:E1.2-E2.1|ENSG00000013392:E1.2-I2.2		inclusion	clu_1379	NewClu_9396	ENSG00000013392:E2.1		chr6:83903162-83904031|chr6:83903162-83904250		0.000263612	0.99627	0.998879	0.840492	0.910873	0.91061
PCMT1:ENSG00000120265:E11.2-E13.1|ENSG00000120265:E11.1-E13.1		inclusion	clu_18753	NewClu_6464	ENSG00000120265:E11.2	altPromoter	chr6:150123552-150131752|chr6:150123505-150131752	(-)alt-N-terminus, (-)alt-C-terminus, (-)AA:227(ENSP00000356350)->286(ENSP00000356354)	0.0568326	0.228724	0.813924	0.840492	0.793429	0.736597
ESRRG:ENSG00000196482:E3.4-I3.1_217261380|ENSG00000196482:E3.4-E9.1		exclusion	clu_48989	NewClu_8771	ENSG00000196482:I3.1_217261380		chr1:217262849-217261380|chr1:217262849-217113015		-0.00163128	0.986849	0.997371	0.840492	0.193261	0.194892
POMGNT1:ENSG00000085998:E22.2-E22.4|ENSG00000085998:E21.3-E22.4		exclusion	clu_7153	NewClu_3127	ENSG00000085998:E22.2	cassette-exon	chr1:46654852-46654652|chr1:46655130-46654652		-0.121928	0.160769	0.804969	0.840492	0.0104167	0.132344
BCORL1:ENSG00000085185:E9.1-E11.1|ENSG00000085185:E10.1-E11.1		inclusion	clu_6985	NewClu_11247	ENSG00000085185:E10.1	cassette-exon	chrX:129156952-129162610|chrX:129159354-129162610	(+)alt-coding, (+)AA:1581(ENSP00000352253)->1785(ENSP00000307541)|(-)Ankyrin_rpt+contain_dom+IPR020683, (+)Ankyrin_rpt-contain_dom-IPR020683, (+)MOTIF-Nuclear localization signal	-0.0451627	0.409621	0.860633	0.840492	0.219826	0.264989
METTL22:ENSG00000067365:E14.4-E16.1|ENSG00000067365:E13.3-E16.1		exclusion	clu_4138	NewClu_10707	ENSG00000067365:E14.4	cassette-exon	chr16:8738582-8739965|chr16:8736422-8739965		-0.125447	0.472961	0.876273	0.840492	0.513746	0.639193
TMEM194B:ENSG00000189362:E3.2-E4.3|ENSG00000189362:E3.2-E4.1		exclusion	clu_48698	NewClu_15409	ENSG00000189362:E4.1	alt-3'	chr2:191389989-191383748|chr2:191389989-191383909	(-)nonsense_mediated_decay, (-)nonsense_mediated_decay, (-)alt-N-terminus, (-)alt-C-terminus, (-)AA:85(ENSP00000340087)->138(ENSP00000404283)|(+)TRANSMEM+Helical;, (-)TMEM194-IPR019358, (-)TRANSMEM-Helical;	0.150784	0.126523	0.79575	0.840492	0.209868	0.0590842
RP11-152F13.7:ENSG00000259328:E4.1_82970476-E5.1|ENSG00000259328:E4.2-E5.1		inclusion	clu_56928	NewClu_7497	ENSG00000259328:E4.2	alt-5'	chr15:82970476-82970614|chr15:82970534-82970614		-0.0298031	0.294088	0.832674	0.840492	0.0579072	0.0877102
SIX4:ENSG00000100625:I5.1-E6.1|ENSG00000100625:E5.1-E8.1		exclusion	clu_9694	NewClu_13936	ENSG00000100625:I5.1|ENSG00000100625:E6.1	intron-retention	chr14:61184727-61184726|chr14:61186478-61180921		-0.0517031	0.433568	0.867071	0.840492	0	0.0517031
DPM3:ENSG00000179085:E1.2-E2.3|ENSG00000179085:E1.2-E2.2		inclusion	clu_45165	NewClu_4607	ENSG00000179085:E2.2	alt-3'	chr1:155112967-155112721|chr1:155112967-155112747		-0.0995762	0.31805	0.840501	0.840492	0.697893	0.797469
ANKS6:ENSG00000165138:E4.1-E6.1|ENSG00000165138:E5.1-E6.1		exclusion	clu_38825	NewClu_15268	ENSG00000165138:E5.1	altPromoter	chr9:101547114-101546439|chr9:101546662-101546439		0.0591444	0.491432	0.879472	0.840492	0.650224	0.59108
ZNF251:ENSG00000198169:E4.1-E6.1|ENSG00000198169:E4.1-E5.1		exclusion	clu_50399	NewClu_1145	ENSG00000198169:E5.1	cassette-exon	chr8:145979068-145948767|chr8:145979068-145977513	(+)alt+N+terminus, (+)alt+C+terminus, (+)AA:245(AK091638+PEP)+>671(ENSP00000292562)|(+)DOMAIN+KRAB, (+)Krueppel+associated_box+IPR001909, (+)ZN_FING+C2H2+type 1, (+)ZN_FING+C2H2+type 10, (+)ZN_FING+C2H2+type 11, (+)ZN_FING+C2H2+type 12; degenerate, (+)ZN_FING+C2H2+type 13, (+)ZN_FING+C2H2+type 14; degenerate, (+)ZN_FING+C2H2+type 2, (+)ZN_FING+C2H2+type 3, (+)ZN_FING+C2H2+type 4, (+)ZN_FING+C2H2+type 5, (+)ZN_FING+C2H2+type 6, (+)ZN_FING+C2H2+type 7, (+)ZN_FING+C2H2+type 8, (+)ZN_FING+C2H2+type 9, (+)Znf_C2H2+IPR007087, (+)Znf_C2H2+like+IPR015880	0.174175	0.0276904	0.697022	0.840492	0.941797	0.767622
CCNJL:ENSG00000135083:E11.1-E13.1|ENSG00000135083:E11.1-E12.1		inclusion	clu_24669	NewClu_7164	ENSG00000135083:E12.1	cassette-exon	chr5:159682556-159680805|chr5:159682556-159681342	(-)alt+C+terminus, (-)AA:252(ENSP00000427960)+>387(ENSP00000257536)|(-)Cyclin+like+IPR013763, (-)Cyclin_C+dom+IPR004367	-0.0367049	0.634565	0.911952	0.840492	0.733432	0.770137
PPFIBP1:ENSG00000110841:E16.1-E17.1|ENSG00000110841:E14.2-E17.1		inclusion	clu_14536	NewClu_13451	ENSG00000110841:E16.1	cassette-exon	chr12:27811781-27813817|chr12:27809663-27813817	(-)alt-coding, (-)AA:1005(ENSP00000228425)->1011(ENSP00000314724)|(-)COILED, (+)Integrase_Tn916-type_DNA-bd_N-IPR004191	0.0935918	0.13978	0.798108	0.840492	0.516236	0.422644
B9D2:ENSG00000123810:E2.1-E4.1|ENSG00000123810:E2.1-E5.1		exclusion	clu_19822	NewClu_4294	ENSG00000123810:E4.1	alt-C-term	chr19:41869337-41867108|chr19:41869337-41863927	(+)alt-N-terminus, (+)alt-C-terminus, (+)AA:38(ENST00000601597-PEP)->175(ENSP00000243578)|(+)B9_dom-IPR010796, (+)DOMAIN-B9	-0.0844961	0.258768	0.826567	0.840492	0.0353132	0.119809
TNNT1:ENSG00000105048:E5.5-E7.1|ENSG00000105048:E6.3-E7.1		inclusion	clu_11877	NewClu_10222	ENSG00000105048:E6.3	cassette-exon	chr19:55658028-55656933|chr19:55657802-55656933	(-)alt+N+terminus, (-)alt+C+terminus, (-)AA:70(ENST00000592920+PEP)+>144(ENSP00000467299)	-0.114706	0.0817932	0.775064	0.840492	0.0473485	0.162055
PARD3:ENSG00000148498:E23.1-E24.1|ENSG00000148498:E23.1-E25.1		exclusion	clu_31555	NewClu_7056	ENSG00000148498:E24.1	alt-C-term	chr10:34606035-34601310|chr10:34606035-34573173	(+)alt-C-terminus, (+)AA:988(ENSP00000363908)->1310(ENSP00000311986)|(+)COILED, (+)COMPBIAS-Lys-rich	-0.0800274	0.112116	0.792467	0.840492	0.153373	0.2334
MITD1:ENSG00000158411:I3.2-E6.2|ENSG00000158411:E4.1-E6.2		exclusion	clu_35059	NewClu_9338	ENSG00000158411:I3.2		chr2:99787806-99787115|chr2:99787973-99787115		-0.00849873	0.760078	0.943273	0.840492	0.881722	0.890221
PKP4:ENSG00000144283:E19.1-E20.2|ENSG00000144283:I19.1-E20.1		inclusion	clu_29872	NewClu_2914	ENSG00000144283:E19.1|ENSG00000144283:E20.2	intron-retention	chr2:159517962-159519409|chr2:159518753-159518754		-0.0443085	0.580105	0.898542	0.840492	0.90077	0.945079
ST7:ENSG00000004866:E3.2-E9.2|ENSG00000004866:E1.8-E9.2		exclusion	clu_263	NewClu_13898	ENSG00000004866:E3.2	alt-C-term	chr7:116655068-116739816|chr7:116593745-116739816	(+)alt-N-terminus, (+)AA:531(ENSP00000411118)->577(ENSP00000325673)|(+)ST7-IPR007311, (+)TRANSMEM-Helical;	-0.0779932	0.333147	0.844243	0.840492	0.271404	0.349398
TMEM69:ENSG00000159596:E2.1-E3.1|ENSG00000159596:E1.2-E3.1		inclusion	clu_35512	NewClu_2235	ENSG00000159596:E2.1	cassette-exon	chr1:46156782-46158876|chr1:46153947-46158876		0.0714081	0.0682196	0.76175	0.840492	0.851383	0.779975
MTCH1:ENSG00000137409:E11.2-E12.1|ENSG00000137409:E11.4-I11.1		inclusion	clu_26272	NewClu_547	ENSG00000137409:E11.2|ENSG00000137409:E12.1	intron-retention	chr6:36937815-36936750|chr6:36937242-36937241		-0.0641205	0.275776	0.82981	0.840492	0.840099	0.904219
RGS3:ENSG00000138835:E8.1-E9.1|ENSG00000138835:I8.1_116247076-E9.1		exclusion	clu_27419	NewClu_12013	ENSG00000138835:E8.1		chr9:116246512-116247905|chr9:116247076-116247905		0.0732369	0.0831622	0.777022	0.840492	0.97541	0.902173
MRVI1:ENSG00000072952:E1.10-E6.2|ENSG00000072952:E1.13-E2.1		exclusion	clu_5102	NewClu_1412	ENSG00000072952:E1.13|ENSG00000072952:E2.1	alt-5'|cassette-exon	chr11:10715083-10655618|chr11:10715009-10711916	(+)alt+N+terminus, (+)AA:597(ENSP00000453013)+>821(ENSP00000448278)|(+)MOD_RES+Phosphoserine, (+)REGION+Interaction with PRKG1	0.0485444	0.266353	0.82744	0.840492	0.100469	0.0519249
ENOSF1:ENSG00000132199:E17.1-I17.1|ENSG00000132199:E16.3-E18.1		inclusion	clu_23148	NewClu_10304	ENSG00000132199:E17.1|ENSG00000132199:I17.1	intron-retention	chr18:673199-673198|chr18:674161-673076		0.124042	0.597365	0.903781	0.840492	0.670069	0.546027
CLOCK:ENSG00000134852:E2.3-E4.2|ENSG00000134852:E1.2-E4.2		inclusion	clu_24510	NewClu_13060	ENSG00000134852:E2.3	alt-C-term	chr4:56412649-56376232|chr4:56412949-56376232	(-)alt-N-terminus, (-)alt-C-terminus, (-)AA:20(ENST00000509151-PEP)->846(ENSP00000426983)|(-)COMPBIAS-Gln-rich, (-)COMPBIAS-Poly-Gln, (-)DOMAIN-PAC, (-)DOMAIN-PAS 1, (-)DOMAIN-PAS 2, (-)DOMAIN-bHLH, (-)HELIX, (-)MOD_RES-Phosphoserine, (-)Nuc_translocat-IPR001067, (-)PAC-IPR001610, (-)PAS-IPR000014, (-)PAS_fold-IPR013767, (-)PAS_fold_3-IPR013655, (-)REGION-Implicated in the circadian rhythmicity, (-)STRAND, (-)bHLH_dom-IPR011598	0.0645819	0.675104	0.92333	0.840492	0.390123	0.325542
TAF1D:ENSG00000166012:E6.15-E6.21|ENSG00000166012:E6.17-E6.17		exclusion	clu_39370	NewClu_12058	ENSG00000166012:E6.15|ENSG00000166012:E6.21	intron-retention	chr11:93469307-93467826|chr11:93469015-93469014		0.00591901	0.96321	0.991645	0.840496	0.690809	0.68489
SYTL3:ENSG00000164674:I11.1_159141888-E12.1|ENSG00000164674:E11.1-E12.1		exclusion	clu_38447	NewClu_15586	ENSG00000164674:I11.1_159141888		chr6:159141888-159146535|chr6:159139243-159146535		-0.0494632	0.376666	0.852669	0.840609	0.180289	0.229753
MKI67:ENSG00000148773:I7.2-E9.1|ENSG00000148773:E6.1-E9.1		exclusion	clu_31641	NewClu_13892	ENSG00000148773:I7.2		chr10:129913192-129911866|chr10:129914755-129911866		-0.0418503	0.723471	0.933992	0.840609	0.552817	0.594667
YAP1:ENSG00000137693:E2.1-E3.1|ENSG00000137693:E1.5-E3.1		exclusion	clu_26401	NewClu_2458	ENSG00000137693:E2.1	cassette-exon	chr11:101983476-101984875|chr11:101981900-101984875	(+)alt-N-terminus, (+)AA:326(ENSP00000435602)->504(ENSP00000282441)|(+)COMPBIAS-Pro-rich, (+)DOMAIN-WW 1, (+)HELIX, (+)MOD_RES-Phosphoserine, (+)MOD_RES-Phosphoserine; by LATS1 and LATS2, (+)MOD_RES-Phosphoserine; by MAPK8 and MAPK9, (+)MOD_RES-Phosphothreonine, (+)MOD_RES-Phosphothreonine; by MAPK8 and MAPK9, (+)STRAND, (+)WW_dom-IPR001202	-0.042407	0.161635	0.804969	0.840609	0.0715028	0.11391
CAPN1:ENSG00000014216:E5.6-E6.9|ENSG00000014216:E3.1-E6.9		inclusion	clu_1431	NewClu_117	ENSG00000014216:E5.6	altPromoter	chr11:64949484-64950172|chr11:64948881-64950172	(~)AA:714(ENSP00000435272)->714(ENSP00000279247)	0.0292812	0.500188	0.881547	0.840609	0.809447	0.780166
CCDC169:ENSG00000242715:E4.2-E6.1|ENSG00000242715:E4.2-E8.1		inclusion	clu_55238	NewClu_7281	ENSG00000242715:E6.1	alt-C-term	chr13:36857606-36855397|chr13:36857606-36828280	(-)alt-C-terminus, (-)AA:107(AK131058-PEP)->214(ENSP00000239859)|(-)COILED	0.0479374	0.558403	0.896087	0.840609	0.228264	0.180327
SIDT2:ENSG00000149577:E9.1-E11.1|ENSG00000149577:E10.1-E11.1		exclusion	clu_31989	NewClu_10342	ENSG00000149577:E10.1	cassette-exon	chr11:117057352-117058094|chr11:117057717-117058094	(+)alt+coding, (+)AA:829(ENSP00000399635)+>832(ENSP00000314023)|(+)MOD_RES+Phosphoserine, (+)TOPO_DOM+Cytoplasmic	0.0357143	0.544737	0.891049	0.840609	1	0.964286
RP11-752G15.6:ENSG00000250988:E2.1-E4.1|ENSG00000250988:E2.1-E3.1		exclusion	clu_55947	NewClu_8574	ENSG00000250988:E3.1	cassette-exon	chr15:83423536-83425656|chr15:83423536-83425482	(~)AA:47(ENST00000558174+PEP)+>47(ENST00000561107+PEP)	0.0121337	0.732511	0.936551	0.840609	0.0961666	0.0840329
ZNF800:ENSG00000048405:E6.4-I6.1|ENSG00000048405:E6.4-E8.1		inclusion	clu_2609	NewClu_10052	ENSG00000048405:I6.1	intron-retention	chr7:127013396-127013395|chr7:127013396-127011868		0.0381238	0.847358	0.965353	0.840609	0.457212	0.419089
ST3GAL4:ENSG00000110080:E2.2-E9.2|ENSG00000110080:E1.4-E9.2		exclusion	clu_14290	NewClu_3465	ENSG00000110080:E2.2	altPromoter	chr11:126226197-126275991|chr11:126225737-126275991	(~)AA:329(ENSP00000227495)->329(ENSP00000433989)	-0.127201	0.223113	0.811643	0.840609	0.141313	0.268514
ELL2:ENSG00000118985:E2.2-E3.1|ENSG00000118985:I2.1_95268368-E3.1		inclusion	clu_18230	NewClu_12907	ENSG00000118985:E2.2		chr5:95278706-95255249|chr5:95268368-95255249		-0.120207	0.0520642	0.750748	0.840609	0.738939	0.859146
ZNF559:ENSG00000188321:E6.2-E7.2|ENSG00000188321:E6.2-E7.1		inclusion	clu_48374	NewClu_6061	ENSG00000188321:E7.1	alt-3'	chr19:9451860-9452371|chr19:9451860-9452293	(-)alt+N+terminus, (-)alt+C+terminus, (-)AA:112(AK310020+PEP)+>538(BAG51730.1)|(-)DOMAIN+KRAB, (-)Krueppel+associated_box+IPR001909, (-)ZN_FING+C2H2+type 10, (-)ZN_FING+C2H2+type 11, (-)ZN_FING+C2H2+type 12, (-)ZN_FING+C2H2+type 13, (-)ZN_FING+C2H2+type 1; degenerate, (-)ZN_FING+C2H2+type 2; degenerate, (-)ZN_FING+C2H2+type 3; degenerate, (-)ZN_FING+C2H2+type 4; degenerate, (-)ZN_FING+C2H2+type 5, (-)ZN_FING+C2H2+type 6, (-)ZN_FING+C2H2+type 7, (-)ZN_FING+C2H2+type 8, (-)ZN_FING+C2H2+type 9, (-)Znf_C2H2+IPR007087, (-)Znf_C2H2+like+IPR015880, (+)Krueppel-associated_box-IPR001909	-0.0957134	0.362024	0.847605	0.840609	0.291331	0.387044
MPP5:ENSG00000072415:E3.1-E4.1|ENSG00000072415:E1.5-E4.1		inclusion	clu_4992	NewClu_5180	ENSG00000072415:E3.1	cassette-exon	chr14:67721027-67736418|chr14:67708250-67736418		0.0604618	0.219538	0.810347	0.840609	0.11039	0.0499278
RP1-122P22.2:ENSG00000233895:E1.1-E3.2|ENSG00000233895:E2.1-E3.2		exclusion	clu_54408	NewClu_9549	ENSG00000233895:E2.1	altPromoter	chr20:19738583-19780266|chr20:19738971-19780266		0.085535	0.4086	0.8606	0.840609	0.318966	0.233431
MED25:ENSG00000104973:E16.12-E16.16|ENSG00000104973:E16.12-E17.1		inclusion	clu_11860	NewClu_12430	ENSG00000104973:E16.16	cassette-exon	chr19:50339663-50340104|chr19:50339663-50341837		0.0648128	0.632102	0.910661	0.840609	0.339696	0.274883
PHF7:ENSG00000010318:I4.1-E5.1|ENSG00000010318:E4.2-E5.1		inclusion	clu_1046	NewClu_7557	ENSG00000010318:I4.1	intron-retention	chr3:52448511-52448512|chr3:52448064-52448512		0.0728891	0.35498	0.846026	0.840609	0.130082	0.0571928
TTF1:ENSG00000125482:E2.1-E3.1|ENSG00000125482:E1.1-E3.1		exclusion	clu_20417	NewClu_10229	ENSG00000125482:E2.1	cassette-exon	chr9:135276842-135275645|chr9:135282177-135275645		-0.00919926	0.893769	0.976116	0.840609	0.817364	0.826563
PRPF4B:ENSG00000112739:I19.1-E20.1|ENSG00000112739:E19.2-E20.1		exclusion	clu_15445	NewClu_1014	ENSG00000112739:I19.1	intron-retention	chr6:4062790-4062791|chr6:4062533-4062791		-0.0120698	0.866179	0.969637	0.840609	0.10119	0.11326
IFT88:ENSG00000032742:E1.5-E2.1|ENSG00000032742:E1.5-E3.1		exclusion	clu_1966	NewClu_8485	ENSG00000032742:E2.1	cassette-exon	chr13:21141395-21141809|chr13:21141395-21148519	(+)alt-N-terminus, (+)alt-C-terminus, (+)AA:795(ENSP00000372228)->824(ENSP00000261632)	-0.0105867	0.894226	0.976314	0.840609	0.173792	0.184378
SIDT2:ENSG00000149577:E10.1-E11.1|ENSG00000149577:E9.1-E11.1		exclusion	clu_31989	NewClu_10342	ENSG00000149577:E10.1	cassette-exon	chr11:117057717-117058094|chr11:117057352-117058094	(+)alt-coding, (+)AA:829(ENSP00000399635)->832(ENSP00000314023)|(+)MOD_RES-Phosphoserine, (+)TOPO_DOM-Cytoplasmic	-0.0357143	0.544737	0.891049	0.840609	0	0.0357143
CCDC57:ENSG00000176155:E22.3-E28.1|ENSG00000176155:E26.2-E28.1		exclusion	clu_44302	NewClu_4359	ENSG00000176155:E26.2	altPromoter	chr17:80085568-80059742|chr17:80064146-80059742		0.172785	0.212074	0.810347	0.840609	0.504198	0.331414
NDRG2:ENSG00000165795:E10.11-E11.3|ENSG00000165795:E10.7-E11.3		inclusion	clu_39222	NewClu_5001	ENSG00000165795:E10.11	alt-5'	chr14:21491023-21490656|chr14:21491400-21490656	(+)alt-coding, (+)AA:357(ENSP00000452006)->371(ENSP00000380949)|(+)STRAND	0.0730867	0.0652665	0.759919	0.840609	0.650327	0.577241
SLC20A1:ENSG00000144136:E6.2-E8.1|ENSG00000144136:E6.2-E7.1		inclusion	clu_29823	NewClu_3650	ENSG00000144136:E7.1	cassette-exon	chr2:113410375-113414699|chr2:113410375-113410466	(-)nonsense_mediated_decay, (-)nonsense_mediated_decay, (-)alt+N+terminus, (-)alt+C+terminus, (-)AA:98(ENSP00000403763)+>115(ENSP00000413393)|(-)TOPO_DOM+Extracellular, (-)TRANSMEM+Helical;, (+)TOPO_DOM-Cytoplasmic	-0.0340226	0.638903	0.913355	0.840609	0.805443	0.839465
LPIN2:ENSG00000101577:I16.1-E17.1|ENSG00000101577:E16.1-E17.1		inclusion	clu_10341	NewClu_8166	ENSG00000101577:I16.1	intron-retention	chr18:2926804-2926803|chr18:2927720-2926803		0.151696	0.0585377	0.755364	0.840609	0.168939	0.0172427
STRBP:ENSG00000165209:E2.1-E5.1|ENSG00000165209:E1.2-E5.1		exclusion	clu_38847	NewClu_3890	ENSG00000165209:E2.1	cassette-exon	chr9:125999109-125946577|chr9:126030715-125946577	(~)AA:672(ENSP00000415968)->672(ENSP00000321347)	-0.107649	0.170785	0.804969	0.840609	0.0984127	0.206062
CCDC82:ENSG00000149231:E4.2-E5.2|ENSG00000149231:E1.3-E6.3		exclusion	clu_31785	NewClu_7183	ENSG00000149231:E4.2|E5.2	cassette-exon	chr11:96120694-96119457|chr11:96123008-96117925		-0.117602	0.0792378	0.772067	0.840609	0.814208	0.93181
USP53:ENSG00000145390:E3.1-E4.1|ENSG00000145390:E1.4-I4.2		exclusion	clu_30420	NewClu_3009	ENSG00000145390:E3.1|ENSG00000145390:E4.1		chr4:120135377-120138705|chr4:120134028-120138705		-0.116971	0.211978	0.810347	0.840609	0.182632	0.299604
CLHC1:ENSG00000162994:E17.1-E18.1|ENSG00000162994:E16.1-E18.1		inclusion	clu_36910	NewClu_5831	ENSG00000162994:E17.1	cassette-exon	chr2:55407646-55404917|chr2:55408706-55404917		0.0313599	0.755111	0.941721	0.840609	0.803175	0.771815
ELMOD3:ENSG00000115459:E7.2-E9.1|ENSG00000115459:E7.2-E8.1		inclusion	clu_16760	NewClu_12077	ENSG00000115459:E8.1	cassette-exon	chr2:85589383-85595809|chr2:85589383-85590220	(+)nonsense_mediated_decay, (-)truncated, (+)AA:44(ENSP00000398264)->120(ENSP00000393443)	-0.0143946	0.611298	0.907623	0.840609	0.080147	0.0945416
SLC30A7:ENSG00000162695:E4.1-E5.1|ENSG00000162695:I3.1_101375968-E5.1		exclusion	clu_36745	NewClu_10065	ENSG00000162695:E4.1		chr1:101376706-101377668|chr1:101375968-101377668		-0.128455	0.200804	0.810347	0.840609	0.810777	0.939232
MICAL3:ENSG00000243156:E2.1-I3.1_18468316|ENSG00000243156:E2.1-E4.1		exclusion	clu_55259	NewClu_11327	ENSG00000243156:I3.1_18468316		chr22:18484159-18468316|chr22:18484159-18389652		-0.057779	0.128649	0.79575	0.840609	0.0408521	0.0986311
ARGLU1:ENSG00000134884:E3.1-E4.4|ENSG00000134884:E3.1-I3.1		inclusion	clu_24557	NewClu_4278	ENSG00000134884:E4.4	intron-retention	chr13:107211780-107209479|chr13:107211780-107211779		-0.106871	0.571724	0.897395	0.840703	0.446366	0.553237
SDR39U1:ENSG00000100445:E2.18-E3.1|ENSG00000100445:E2.18-E5.2		exclusion	clu_9541	NewClu_5877	ENSG00000100445:E3.1	cassette-exon	chr14:24911384-24911001|chr14:24911384-24910132	(+)retained_intron, (+)alt-N-terminus, (+)AA:126(ENST00000544691-PEP)->211(ENSP00000446077)|(+)HELIX, (+)STRAND, (+)Sugar_nucleotide_Epase_put-IPR010099	-0.01633	0.840938	0.96358	0.840703	0.574191	0.590521
PAK1IP1:ENSG00000111845:E1.1-E2.1|ENSG00000111845:E1.1-E2.1_10697554		exclusion	clu_15015	NewClu_9706	ENSG00000111845:E2.1	alt-3'	chr6:10695302-10697557|chr6:10695302-10697554		0.0238173	0.437651	0.867119	0.840703	0.94947	0.925652
LUC7L:ENSG00000007392:E3.3-I3.1|ENSG00000007392:E3.1-E4.4		inclusion	clu_744	NewClu_6587	ENSG00000007392:E3.3|ENSG00000007392:I3.1	intron-retention	chr16:278123-278122|chr16:278332-277335		0.00919158	0.966635	0.992253	0.840703	0.617275	0.608084
KLHL8:ENSG00000145332:E4.2-E5.1|ENSG00000145332:E3.1-E5.1		exclusion	clu_30369	NewClu_4586	ENSG00000145332:E4.2	cassette-exon	chr4:88106403-88104541|chr4:88116476-88104541	(-)alt-coding, (-)AA:437(ENSP00000408854)->620(ENSP00000273963)|(-)BACK-IPR011705, (-)BTB/POZ-like-IPR000210, (-)BTB/POZ_fold-IPR011333, (-)BTB_POZ-IPR013069, (-)DOMAIN-BTB, (-)Kelch-like_gigaxonin-IPR017096	-0.0051259	0.949423	0.988506	0.840703	0.913753	0.918879
C7orf55-LUC7L2:ENSG00000146963:I4.1-E5.1|ENSG00000146963:E2.2-E5.3		inclusion	clu_30993	NewClu_3960	ENSG00000146963:I4.1|ENSG00000146963:E5.1	intron-retention	chr7:139059418-139059419|chr7:139045068-139060808		0.0665458	0.133381	0.79575	0.840703	0.0714286	0.00488281
SYVN1:ENSG00000162298:E4.2-I15.1_64539009|ENSG00000162298:E3.2-I15.1_64539009		exclusion	clu_36432	NewClu_15758	ENSG00000162298:E4.2		chr11:64540902-64539009|chr11:64543970-64539009		-0.139529	0.144454	0.799736	0.840703	0.699747	0.839276
ZNF200:ENSG00000010539:E2.9-E3.2|ENSG00000010539:E2.7-E3.2		inclusion	clu_1078	NewClu_9883	ENSG00000010539:E2.9	alt-5'	chr16:3284636-3283836|chr16:3284987-3283836	(-)alt-coding, (-)AA:394(ENSP00000380079)->395(ENSP00000405786)	0.135027	0.134727	0.797087	0.840703	0.394258	0.259231
VPS13B:ENSG00000132549:I67.1-E68.1|ENSG00000132549:E67.1-E68.1		inclusion	clu_23364	NewClu_3296	ENSG00000132549:I67.1	intron-retention	chr8:100883675-100883676|chr8:100883115-100883676	(-)retained_intron, (-)alt-N-terminus, (-)AA:164(ENST00000493587-PEP)->3997(ENSP00000349685)|(-)Autophagy-rel_C-IPR015412, (-)MOD_RES-Phosphoserine	0.0304279	0.778656	0.94771	0.840703	0.117647	0.0872191
RYK:ENSG00000163785:E8.2-E9.2|ENSG00000163785:E8.2-E9.1		exclusion	clu_37620	NewClu_5565	ENSG00000163785:E9.1	alt-3'	chr3:133913926-133910818|chr3:133913926-133910827	(-)alt-N-terminus, (-)AA:587(ENSP00000419122)->608(ENSP00000296084)|(+)TOPO_DOM+Cytoplasmic	0.0574361	0.0582688	0.755364	0.840703	0.466431	0.408995
RNF216:ENSG00000011275:I9.2-E11.4|ENSG00000011275:E10.4-E11.1		inclusion	clu_1177	NewClu_5019	ENSG00000011275:I9.2|ENSG00000011275:E11.4		chr7:5780604-5778983|chr7:5780604-5779256		-0.0626759	0.313309	0.839575	0.840703	0.867336	0.930012
CUL7:ENSG00000044090:E3.2-E4.1|ENSG00000044090:E3.1-E4.1		exclusion	clu_2405	NewClu_2792	ENSG00000044090:E3.2	alt-5'	chr6:43019851-43019501|chr6:43019947-43019501	(-)alt-N-terminus, (-)AA:1698(ENSP00000265348)->1782(ENSP00000438788)|(+)ARM-type_fold-IPR016024	-0.10155	0.119776	0.79575	0.840703	0.222396	0.323946
SUFU:ENSG00000107882:E12.1-E14.1|ENSG00000107882:I13.1_104385693-E14.1		exclusion	clu_13247	NewClu_6853	ENSG00000107882:E12.1		chr10:104377185-104386932|chr10:104385693-104386932		0.0514813	0.220489	0.810347	0.840703	0.945697	0.894216
RP11-332H18.5:ENSG00000267131:I1.1-E6.1|ENSG00000267131:I1.1_59473370-E6.1		exclusion	clu_57517	NewClu_6314	ENSG00000267131:I1.1	intron-retention	chr17:59471109-59471108|chr17:59473370-59471108		-0.0539205	0.807812	0.95524	0.840703	0.244725	0.298645
ATAD3B:ENSG00000160072:E13.1-I13.1|ENSG00000160072:E12.1-E14.1		inclusion	clu_35627	NewClu_5727	ENSG00000160072:E13.1|ENSG00000160072:I13.1	intron-retention	chr1:1425191-1425192|chr1:1424654-1425637		0.0215377	0.733767	0.93689	0.840703	0.0698881	0.0483504
SERPINH1:ENSG00000149257:I2.2-E6.1|ENSG00000149257:E2.5-E6.1		exclusion	clu_31805	NewClu_7780	ENSG00000149257:I2.2		chr11:75274815-75277361|chr11:75273364-75277361		-0.0274308	0.486297	0.878518	0.840703	0.109124	0.136554
WASF3:ENSG00000132970:I1.1_27184783-E2.1|ENSG00000132970:E1.2-E2.1		exclusion	clu_23611	NewClu_6420	ENSG00000132970:I1.1_27184783		chr13:27184783-27187098|chr13:27131956-27187098		-0.0565667	0.106023	0.785878	0.840703	0.004329	0.0608957
PIGG:ENSG00000174227:E12.2_517440-E15.2|ENSG00000174227:E12.3-E15.2		exclusion	clu_43595	NewClu_9924	ENSG00000174227:E12.2_517440	alt-5'	chr4:517440-520828|chr4:517702-520828		0.0670606	0.330647	0.844054	0.840703	0.183431	0.116371
RP11-983P16.4:ENSG00000257337:E4.1-E7.1|ENSG00000257337:E4.1-E5.1		inclusion	clu_56572	NewClu_7900	ENSG00000257337:E5.1	cassette-exon	chr12:53439745-53434047|chr12:53439745-53439437	(~)AA:64(ENST00000550601+PEP)+>64(ENST00000546566+PEP)	-0.022475	0.568579	0.89642	0.840703	0.0149813	0.0374562
CHKA:ENSG00000110721:E4.1-I4.1|ENSG00000110721:E2.1-E5.4		inclusion	clu_14505	NewClu_9927	ENSG00000110721:E4.1|ENSG00000110721:I4.1	intron-retention	chr11:67849958-67849957|chr11:67864486-67848924		0.158163	0.378885	0.852669	0.840703	0.369827	0.211664
SIVA1:ENSG00000184990:I6.1-E7.1|ENSG00000184990:E6.1-E8.1		inclusion	clu_47008	NewClu_11283	ENSG00000184990:I6.1|ENSG00000184990:E7.1	intron-retention	chr14:105223611-105223612|chr14:105223097-105225765		0.0634237	0.714729	0.932091	0.840703	0.352678	0.289254
TMEM87B:ENSG00000153214:E10.2-E11.1|ENSG00000153214:E10.2-I11.1_112852805		exclusion	clu_33292	NewClu_3041	ENSG00000153214:E11.1		chr2:112847295-112849289|chr2:112847295-112852805		-0.176053	0.34511	0.845093	0.840703	0.482353	0.658406
C11orf24:ENSG00000171067:E7.2-I7.1|ENSG00000171067:E7.1-E8.2		inclusion	clu_42163	NewClu_639	ENSG00000171067:E7.2|ENSG00000171067:I7.1	intron-retention	chr11:68029931-68029930|chr11:68030199-68029193		0.17939	0.389137	0.856317	0.840703	0.570158	0.390768
GSTT1:ENSG00000184674:E4.3-E5.1|ENSG00000184674:E2.8-E5.1		inclusion	clu_46894	NewClu_6396	ENSG00000184674:E4.3	cassette-exon	chr22:24381700-24379511|chr22:24384120-24379511	(+)nonsense_mediated_decay, (-)truncated, (+)AA:44(ENSP00000396227)->240(ENSP00000248935)|(+)BINDING-Glutathione, (+)DOMAIN-GST C-terminal, (+)DOMAIN-GST N-terminal, (+)GST_C-IPR004046, (+)Glutathione-S-Trfase_C-like-IPR010987, (+)Glutathione_S-Trfase_N-IPR004045, (+)HELIX, (+)REGION-Glutathione binding, (+)STRAND, (+)TURN, (+)Thioredoxin-like_fold-IPR012336	0.116882	0.0368483	0.72382	0.840703	0.600971	0.484089
DYSF:ENSG00000135636:E6.1-E8.1|ENSG00000135636:E7.1-E8.1		exclusion	clu_25058	NewClu_680	ENSG00000135636:E7.1	cassette-exon	chr2:71739051-71740846|chr2:71740462-71740846	(-)alt-coding, (-)AA:2081(ENSP00000377678)->2112(ENSP00000386683)	0.0825455	0.230757	0.814288	0.840703	0.821759	0.739214
C2orf76:ENSG00000186132:E1.2-E4.1|ENSG00000186132:E3.1-E4.1		inclusion	clu_47602	NewClu_10170	ENSG00000186132:E3.1	cassette-exon	chr2:120124366-120097547|chr2:120097735-120097547	(~)AA:126(ENSP00000335041)+>126(ENSP00000386302)	-0.0149241	0.724489	0.934222	0.840703	0.755665	0.770589
HNRNPL:ENSG00000104824:E9.2-E11.1|ENSG00000104824:E9.2-E10.1		inclusion	clu_11736	NewClu_1137	ENSG00000104824:E10.1	cassette-exon	chr19:39334482-39331199|chr19:39334482-39332322	(-)nonsense_mediated_decay, (-)alt+N+terminus, (-)alt+C+terminus, (-)AA:179(ENSP00000373401)+>530(ENSP00000469349)|(-)COMPBIAS+Pro+rich, (-)DOMAIN+RRM 1, (-)DOMAIN+RRM 3, (-)HELIX, (-)HnRNP+L_PTB+IPR006536, (-)MOD_RES+Phosphoserine, (-)RRM_dom+IPR000504, (-)STRAND, (-)TURN	-0.0512618	0.339711	0.845093	0.840703	0.850066	0.901328
SPDL1:ENSG00000040275:E1.9-E5.2|ENSG00000040275:E2.2-E5.2		exclusion	clu_2296	NewClu_5280	ENSG00000040275:E2.2	cassette-exon	chr5:169010893-169015398|chr5:169011170-169015398	(-)nonsense_mediated_decay, (+)truncated, (-)AA:60(ENSP00000426965)->158(ENSP00000427510)	0.0234071	0.538237	0.890641	0.840703	0.935282	0.911875
CDC25C:ENSG00000158402:E3.3-E5.2|ENSG00000158402:E4.1-E5.2		inclusion	clu_35056	NewClu_1634	ENSG00000158402:E4.1	cassette-exon	chr5:137666676-137664218|chr5:137665242-137664218	(+)alt-coding, (+)AA:400(ENSP00000345205)->443(ENSP00000348898)|(-)MPI_Phosphatase+IPR000751, (+)MOD_RES-Phosphoserine, (+)MOD_RES-Phosphothreonine	-0.0591784	0.398319	0.858089	0.840703	0.157509	0.216687
PTBP1:ENSG00000011304:E8.1-E9.3|ENSG00000011304:E8.3-I8.1		inclusion	clu_1184	NewClu_3871	ENSG00000011304:E8.1|ENSG00000011304:E9.3	intron-retention	chr19:806556-807869|chr19:807028-807029		-0.0464212	0.552386	0.893273	0.840703	0.887877	0.934298
SLC4A4:ENSG00000080493:E1.2-I1.1_72054060|ENSG00000080493:E1.2-E2.1		exclusion	clu_6377	NewClu_2479	ENSG00000080493:I1.1_72054060		chr4:72053118-72054060|chr4:72053118-72102293		-0.0188959	0.909481	0.979569	0.840703	0.215854	0.23475
IRAK1BP1:ENSG00000146243:I1.1_79577805-E3.1|ENSG00000146243:E1.1-E3.1		exclusion	clu_30745	NewClu_1849	ENSG00000146243:I1.1_79577805		chr6:79577805-79595095|chr6:79577608-79595095		-0.0695595	0.261422	0.826567	0.840703	0	0.0695595
DDX17:ENSG00000100201:E14.1-E17.5|ENSG00000100201:I16.1-E17.1		inclusion	clu_9149	NewClu_7634	ENSG00000100201:E14.1|ENSG00000100201:E17.5	intron-retention	chr22:38888061-38884120|chr22:38884967-38884966		-0.0907909	0.525393	0.887319	0.840703	0.360726	0.451517
TADA2A:ENSG00000108264:E20.8-I20.1|ENSG00000108264:E20.3_35837130-E21.7_35838502		inclusion	clu_13436	NewClu_12099	ENSG00000108264:E20.8|ENSG00000108264:I20.1	intron-retention	chr17:35837670-35837671|chr17:35837130-35838502		0.0594762	0.453223	0.870035	0.840703	0.985507	0.926031
SLC9B2:ENSG00000164038:E17.1-E18.1|ENSG00000164038:E17.1-E19.1		exclusion	clu_37914	NewClu_2564	ENSG00000164038:E18.1	cassette-exon	chr4:103952857-103950040|chr4:103952857-103947748	(-)alt-C-terminus, (-)AA:417(ENSP00000425385)->480(ENSP00000422477)|(-)Cation/H_exchanger-IPR006153, (-)TRANSMEM-Helical;	-0.0929101	0.222418	0.811643	0.840703	0.660946	0.753857
PPRC1:ENSG00000148840:U0.1_103882134-E2.1|ENSG00000148840:E1.2-E2.1		exclusion	clu_31665	NewClu_4601	ENSG00000148840:U0.1_103882134	altPromoter	chr10:103882134-103897607|chr10:103892978-103897607		0.0816561	0.196107	0.810347	0.840703	0.112698	0.0310424
DPY19L4:ENSG00000156162:E3.1-E4.1|ENSG00000156162:E2.3-E4.1		inclusion	clu_34265	NewClu_4374	ENSG00000156162:E3.1	cassette-exon	chr8:95746982-95750597|chr8:95738669-95750597	(+)alt-N-terminus, (+)alt-C-terminus, (+)AA:114(ENSP00000428041)->190(ENSP00000430417)|(+)Dpy-19-IPR018732, (+)TRANSMEM-Helical;	0.0587704	0.0991284	0.78493	0.840703	0.776717	0.717946
IRAK1BP1:ENSG00000146243:E1.1-E3.1|ENSG00000146243:I1.1_79577805-E3.1		exclusion	clu_30745	NewClu_1849	ENSG00000146243:E1.1	altPromoter	chr6:79577608-79595095|chr6:79577805-79595095		0.0695595	0.261422	0.826567	0.840703	1	0.93044
ZSCAN9:ENSG00000137185:E3.2-E3.4_28195791|ENSG00000137185:E3.2-E5.1		inclusion	clu_26170	NewClu_729	ENSG00000137185:E3.4_28195791	cassette-exon	chr6:28195615-28195791|chr6:28195615-28200340		0.00819788	0.706732	0.929857	0.840703	0.0261438	0.0179459
CHD9:ENSG00000177200:E47.1-E49.1|ENSG00000177200:E47.1-E50.1		exclusion	clu_44634	NewClu_6636	ENSG00000177200:E49.1	cassette-exon	chr16:53352252-53355075|chr16:53352252-53355438	(+)nonsense_mediated_decay, (+)alt-N-terminus, (+)alt-C-terminus, (+)AA:113(ENSP00000462008)->963(AAQ24288.1)|(+)BRK_domain-IPR006576, (+)COMPBIAS-Poly-Ala, (+)COMPBIAS-Poly-Ser, (+)MOTIF-LXXLL motif 4, (+)MOTIF-LXXLL motif 5, (+)REGION-A, (+)REGION-Binds A/T-rich DNA	-0.110596	0.326868	0.84288	0.840703	0.0307481	0.141344
CEP63:ENSG00000182923:E2.2-E4.1|ENSG00000182923:E1.4-E4.1		inclusion	clu_46165	NewClu_11317	ENSG00000182923:E2.2	altPromoter	chr3:134205398-134214138|chr3:134204894-134214138	(+)truncated, (-)AA:63(ENSP00000423225)->495(ENSP00000328382)|(-)COILED	0.119899	0.0494904	0.749069	0.840787	0.202164	0.0822646
YAP1:ENSG00000137693:E7.1-E8.1|ENSG00000137693:E6.1-E8.1		exclusion	clu_26404	NewClu_2456	ENSG00000137693:E7.1	cassette-exon	chr11:102080295-102094353|chr11:102076805-102094353	(-)alt-coding, (-)AA:450(ENSP00000434134)->504(ENSP00000282441)|(-)DOMAIN-WW 2, (-)REGION-Transactivation domain, (-)STRAND, (-)TURN, (-)WW_dom-IPR001202	-0.0413444	0.194538	0.810347	0.84083	0.312296	0.35364
MTRF1L:ENSG00000112031:E2.3-E3.1|ENSG00000112031:E2.3-E3.2		inclusion	clu_15085	NewClu_6953	ENSG00000112031:E3.1	alt-3'	chr6:153319685-153316454|chr6:153319685-153316429	(+)alt-N-terminus, (+)AA:238(ENST00000464135-PEP)->380(ENSP00000356202)|(+)COILED, (+)PCRF-IPR005139, (+)TRANSIT-Mitochondrion	0.0627509	0.163398	0.804969	0.840903	0.991803	0.929052
C1orf54:ENSG00000118292:E7.2-E8.1|ENSG00000118292:E6.1-E8.1		inclusion	clu_18056	NewClu_935	ENSG00000118292:E7.2	cassette-exon	chr1:150252152-150253246|chr1:150249040-150253246	(+)alt-C-terminus, (+)AA:121(ENSP00000358094)->131(ENSP00000358095)	0.205904	0.0664661	0.759919	0.840918	0.658485	0.452581
TNRC6A:ENSG00000090905:E14.5-E15.1|ENSG00000090905:E14.5-E15.2		exclusion	clu_8056	NewClu_9536	ENSG00000090905:E15.1	alt-3'	chr16:24816472-24816926|chr16:24816472-24816995	(-)retained_intron, (-)alt-N-terminus, (-)alt-C-terminus, (-)AA:203(ENSP00000457273)->302(ENST00000462400-PEP)|(-)MOD_RES-Phosphoserine	-0.0870309	0.115891	0.79416	0.841101	0.842715	0.929746
TNRC6A:ENSG00000090905:E14.5-E15.2|ENSG00000090905:E14.5-E15.1		exclusion	clu_8056	NewClu_9536	ENSG00000090905:E15.1	alt-3'	chr16:24816472-24816995|chr16:24816472-24816926	(-)retained_intron, (-)alt-N-terminus, (-)alt-C-terminus, (-)AA:203(ENSP00000457273)->302(ENST00000462400-PEP)|(-)MOD_RES-Phosphoserine	0.0870309	0.115891	0.79416	0.841101	0.157285	0.0702538
RBM41:ENSG00000089682:E2.2-E4.1|ENSG00000089682:E2.2-E3.1		inclusion	clu_7815	NewClu_6507	ENSG00000089682:E3.1	cassette-exon	chrX:106359880-106359284|chrX:106359880-106359474	(+)alt-N-terminus, (+)alt-C-terminus, (+)AA:203(ENSP00000405522)->236(ENST00000485676-PEP)|(+)MOD_RES-Phosphoserine	-0.199224	0.0626411	0.755998	0.841101	0.692174	0.891397
PLEKHG2:ENSG00000090924:E19.3-I20.3|ENSG00000090924:I19.1-I20.3		inclusion	clu_8059	NewClu_8940	ENSG00000090924:E19.3	intron-retention	chr19:39914293-39914373|chr19:39914372-39914373		-0.182254	0.166921	0.804969	0.841113	0.554611	0.736865
PPM1B:ENSG00000138032:E7.1-E8.2|ENSG00000138032:E7.1-E9.1		inclusion	clu_26719	NewClu_4684	ENSG00000138032:E8.2	alt-C-term	chr2:44445676-44457552|chr2:44445676-44459455	(+)alt-C-terminus, (+)AA:387(ENSP00000367813)->479(ENSP00000282412)	0.0462956	0.185168	0.807579	0.841113	0.821671	0.775376
RP11-504P24.4:ENSG00000185495:I3.1_224195119-E4.2|ENSG00000185495:E3.1-E4.2		inclusion	clu_47271	NewClu_9984	ENSG00000185495:I3.1_224195119		chr1:224195119-224197022|chr1:224191356-224197022		0.0331196	0.709584	0.930486	0.841173	0.140399	0.107279
RPS24:ENSG00000138326:E4.1-E5.2|ENSG00000138326:E4.1-E6.5		inclusion	clu_26924	NewClu_727	ENSG00000138326:E5.2	cassette-exon	chr10:79797062-79797723|chr10:79797062-79799962	(+)alt-C-terminus, (+)AA:130(ENSP00000354074)->131(ENST00000485708-PEP)	0.0424374	0.270106	0.82917	0.841248	0.38149	0.339052
CLPTM1:ENSG00000104853:E1.2-E4.1|ENSG00000104853:E2.2-E4.1		inclusion	clu_11756	NewClu_11079	ENSG00000104853:E2.2	altPromoter	chr19:45457958-45465220|chr19:45458724-45465220	(+)alt-N-terminus, (+)AA:567(ENSP00000443192)->669(ENSP00000336994)|(+)CLPTM1-IPR008429, (+)TOPO_DOM-Extracellular	-0.134549	0.00137808	0.239968	0.841248	0.088906	0.223455
KIF18B:ENSG00000186185:E9.1-E10.1|ENSG00000186185:E9.1-E10.2		exclusion	clu_47625	NewClu_5358	ENSG00000186185:E10.1	alt-3'	chr17:43010041-43009610|chr17:43010041-43009574	(+)alt-C-terminus, (+)AA:833(ENSP00000465377)->852(ENSP00000465992)|(+)MOD_RES-Phosphoserine, (-)COMPBIAS-Pro-rich	-0.228475	0.086104	0.778101	0.841248	0.690938	0.919414
MPI:ENSG00000178802:E6.2-E7.1|ENSG00000178802:E6.2-E8.1		exclusion	clu_45059	NewClu_4002	ENSG00000178802:E7.1	cassette-exon	chr15:75188666-75189352|chr15:75188666-75189853	(-)alt-C-terminus, (-)AA:287(ENSP00000455405)->342(AK225149-PEP)|(+)Mannose-6-P_Isomerase-IPR016305, (-)ACT_SITE, (-)Man6P_Isoase-1-IPR001250, (-)Mannose-6-P_Isomerase-IPR016305, (-)RmlC_Cupin-IPR011051	-0.105785	0.0415683	0.732883	0.841248	0.69843	0.804215
ENOSF1:ENSG00000132199:I16.1-E17.1|ENSG00000132199:E16.3-E18.1		inclusion	clu_23148	NewClu_10304	ENSG00000132199:I16.1|ENSG00000132199:E17.1	intron-retention	chr18:673259-673258|chr18:674161-673076		0.248676	0.369547	0.85113	0.841248	0.724384	0.475708
UBE4B:ENSG00000130939:E7.1-E10.1|ENSG00000130939:E7.1-E8.1		inclusion	clu_22599	NewClu_7259	ENSG00000130939:E8.1	cassette-exon	chr1:10165802-10177517|chr1:10165802-10166255	(+)alt-coding, (+)AA:1173(ENSP00000253251)->1302(ENSP00000343001)	-0.0836705	0.306808	0.838163	0.841248	0.0731435	0.156814
ZNF776:ENSG00000152443:E5.1_58264747-E7.1|ENSG00000152443:E6.1-I6.1		exclusion	clu_32952	NewClu_6054	ENSG00000152443:E5.1_58264747|ENSG00000152443:E7.1	intron-retention	chr19:58264747-58268240|chr19:58267059-58267060		0.0317565	0.219913	0.810347	0.841248	0.0736491	0.0418926
ZMIZ1:ENSG00000108175:E28.1-E29.1|ENSG00000108175:E27.2-E29.1		exclusion	clu_13402	NewClu_14890	ENSG00000108175:E28.1	cassette-exon	chr10:81070941-81072399|chr10:81067328-81072399		-0.0785544	0.135255	0.797087	0.841248	0.633913	0.712467
DNAJC4:ENSG00000110011:E6.3-E7.2|ENSG00000110011:E4.5-E7.2		exclusion	clu_14255	NewClu_536	ENSG00000110011:E6.3	cassette-exon	chr11:64000337-64001366|chr11:63999436-64001366	(+)truncated, (-)AA:67(ENSP00000347145)->249(ENSP00000320548)|(-)DOMAIN-J, (-)DnaJ_domain-IPR001623, (-)TRANSMEM-Helical;	-0.0952499	0.0758265	0.769662	0.841248	0.844352	0.939602
ZNF23:ENSG00000167377:E3.3-E5.2|ENSG00000167377:E3.3-E5.3		inclusion	clu_40261	NewClu_15627	ENSG00000167377:E5.2	alt-3'	chr16:71490667-71488121|chr16:71490667-71488071	(-)truncated, (+)AA:83(ENSP00000351535)->643(BAG52267.1)|(+)ZN_FING-C2H2-type 10, (+)ZN_FING-C2H2-type 11, (+)ZN_FING-C2H2-type 12, (+)ZN_FING-C2H2-type 13, (+)ZN_FING-C2H2-type 14, (+)ZN_FING-C2H2-type 15, (+)ZN_FING-C2H2-type 16, (+)ZN_FING-C2H2-type 17, (+)ZN_FING-C2H2-type 1; degenerate, (+)ZN_FING-C2H2-type 3, (+)ZN_FING-C2H2-type 4, (+)ZN_FING-C2H2-type 5, (+)ZN_FING-C2H2-type 6, (+)ZN_FING-C2H2-type 7, (+)ZN_FING-C2H2-type 8, (+)ZN_FING-C2H2-type 9, (+)Znf_C2H2-IPR007087, (+)Znf_C2H2-like-IPR015880	0.165745	0.277315	0.830374	0.841248	0.324853	0.159108
DIAPH2:ENSG00000147202:E25.1-E27.1|ENSG00000147202:I25.1_96565657-E27.1_96603080		exclusion	clu_31105	NewClu_12469	ENSG00000147202:E25.1|ENSG00000147202:E27.1		chrX:96502838-96603115|chrX:96565657-96603080		0.182214	0.212341	0.810347	0.841248	0.892041	0.709827
PLEKHG2:ENSG00000090924:E14.2-E15.1|ENSG00000090924:E14.2-E16.2		inclusion	clu_8066	NewClu_8944	ENSG00000090924:E15.1	cassette-exon	chr19:39911492-39911589|chr19:39911492-39911715		0.0510853	0.09698	0.78493	0.841248	0.892086	0.841001
C22orf23:ENSG00000128346:I4.1-E5.1|ENSG00000128346:E4.2-E5.1		exclusion	clu_21421	NewClu_9393	ENSG00000128346:I4.1	intron-retention	chr22:38340525-38340524|chr22:38341049-38340524		-0.0685053	0.655211	0.918551	0.841248	0.495296	0.563802
EP400:ENSG00000183495:E4.2-E6.1|ENSG00000183495:E2.1_132446436-ENSG00000185684:E6.13_132589805		inclusion	clu_46400	NewClu_4645	ENSG00000183495:E4.2|ENSG00000183495:E6.1	trans-splicing	chr12:132464338-132466638|chr12:132446436-132589805		0.00667314	0.936351	0.986213	0.841248	0.091089	0.0844158
RP11-152F13.3:ENSG00000255769:E3.2-E4.1|ENSG00000255769:E3.2-E5.1		exclusion	clu_56402	NewClu_2499	ENSG00000255769:E4.1	cassette-exon	chr15:82769535-82769439|chr15:82769535-82769264		-0.0394657	0.513663	0.885529	0.841248	0.711664	0.751129
NHLRC3:ENSG00000188811:I1.2-E3.1|ENSG00000188811:I2.1-E3.1		inclusion	clu_48524	NewClu_6492	ENSG00000188811:I1.2	intron-retention	chr13:39613425-39613701|chr13:39613700-39613701		-0.0718142	0.160427	0.804969	0.841248	0.919414	0.991228
TLN2:ENSG00000171914:E3.1-E8.1|ENSG00000171914:E1.1-E8.1		inclusion	clu_42537	NewClu_9188	ENSG00000171914:E3.1	altPromoter	chr15:62745940-62881886|chr15:62682884-62881886		0.0516074	0.331646	0.844243	0.841248	0.120972	0.0693642
GLG1:ENSG00000090863:E27.3-I27.1|ENSG00000090863:E27.2-E28.1		inclusion	clu_8033	NewClu_5292	ENSG00000090863:E27.3|ENSG00000090863:I27.1	intron-retention	chr16:74486688-74486687|chr16:74487069-74486029		0.208325	0.0623162	0.755364	0.841248	0.756803	0.548477
ZCCHC11:ENSG00000134744:E14.1-E15.1|ENSG00000134744:E14.1-E16.1		exclusion	clu_24454	NewClu_14814	ENSG00000134744:E15.1	cassette-exon	chr1:52947476-52947307|chr1:52947476-52943554	(-)alt-C-terminus, (-)AA:1203(ENSP00000433486)->1645(ENSP00000257177)|(-)COMPBIAS-Gln-rich, (-)COMPBIAS-Pro-rich, (-)ZN_FING-CCHC-type 2, (-)ZN_FING-CCHC-type 3, (-)Znf_CCHC-IPR001878	-0.054223	0.358863	0.846427	0.841248	0.80624	0.860463
EXOSC9:ENSG00000123737:E11.2-E14.1|ENSG00000123737:E13.1-E14.1		inclusion	clu_19815	NewClu_9198	ENSG00000123737:E13.1	cassette-exon	chr4:122735202-122737524|chr4:122737349-122737524	(+)alt-coding, (+)AA:439(ENSP00000243498)->456(ENSP00000368984)	-0.0185907	0.839622	0.963263	0.841248	0.717177	0.735768
FAM45A:ENSG00000119979:E1.6-E3.1|ENSG00000119979:E1.6-E3.2		inclusion	clu_18659	NewClu_8746	ENSG00000119979:E3.1	alt-3'	chr10:120863709-120867460|chr10:120863709-120867480	(-)alt-N-terminus, (-)AA:206(ENSP00000443725)->357(ENSP00000354688)|(-)Secretory_pathway_prot_Avl9-IPR018307	0.0226575	0.775662	0.947139	0.841248	0.398444	0.375787
GTDC1:ENSG00000121964:E19.2-E20.1|ENSG00000121964:E16.1-E20.1		exclusion	clu_19271	NewClu_8555	ENSG00000121964:E19.2	cassette-exon	chr2:144764749-144728329|chr2:144899449-144728329	(-)alt-coding, (-)AA:340(ENSP00000386691)->458(ENSP00000339750)|(-)Glyco_trans_1-IPR001296	-0.164827	0.148604	0.802064	0.841248	0.553711	0.718538
RBM24:ENSG00000112183:E6.1-E9.1|ENSG00000112183:E6.1-E10.1		exclusion	clu_15174	NewClu_9888	ENSG00000112183:E9.1	cassette-exon	chr6:17284942-17291080|chr6:17284942-17291987	(+)alt-N-terminus, (+)alt-C-terminus, (+)AA:80(ENSP00000426222)->236(ENSP00000368341)|(+)COMPBIAS-Ala-rich, (+)DOMAIN-RRM, (+)RRM_dom-IPR000504	-0.00308039	0.923645	0.983605	0.841248	0.172675	0.175755
SYNCRIP:ENSG00000135316:E3.2-E4.1|ENSG00000135316:E3.2-E5.1		exclusion	clu_24788	NewClu_13429	ENSG00000135316:E4.1	cassette-exon	chr6:86352515-86351169|chr6:86352515-86350282	(-)alt-N-terminus, (-)AA:410(AAH40844.1)->562(ENSP00000347380)|(-)CROSSLNK-Glycyl lysine isopeptide (Lys-Gly) (interchain with G-Cter in ubiquitin), (-)DOMAIN-RRM 1, (-)DOMAIN-RRM 2, (-)HnRNP_R/Q_splicing_fac-IPR006535, (-)RRM_dom-IPR000504	-0.063879	0.019163	0.657872	0.841825	0.697028	0.760907
TGIF2:ENSG00000118707:I3.1_35204806-E3.1|ENSG00000118707:E1.2-E4.1		inclusion	clu_18150	NewClu_13526	ENSG00000118707:I3.1_35204806|ENSG00000118707:E3.1		chr20:35204806-35207144|chr20:35202055-35207144		0.141033	0.351079	0.845773	0.841981	0.295334	0.1543
LDLRAD3:ENSG00000179241:E10.2-E11.1|ENSG00000179241:E5.2-E11.1		inclusion	clu_45214	NewClu_710	ENSG00000179241:E10.2	cassette-exon	chr11:36248980-36250710|chr11:36120011-36250710		0.0574735	0.161316	0.804969	0.841981	1	0.942526
WDR85:ENSG00000148399:E2.2-E3.1|ENSG00000148399:E1.7-E3.1		exclusion	clu_31513	NewClu_9804	ENSG00000148399:E2.2	alt-C-term	chr9:140472962-140472055|chr9:140473077-140472055	(-)alt-N-terminus, (-)alt-C-terminus, (-)AA:43(ENST00000460572-PEP)->55(ENST00000481839-PEP)	-0.0806203	0.219471	0.810347	0.841981	0.102564	0.183184
LUC7L3:ENSG00000108848:E4.2-E5.1|ENSG00000108848:E4.2-E7.2		inclusion	clu_13804	NewClu_5196	ENSG00000108848:E5.1	cassette-exon	chr17:48814387-48814648|chr17:48814387-48817667	(-)nonsense_mediated_decay, (-)retained_intron, (-)alt-C-terminus, (-)AA:79(ENSP00000425251)->132(ENST00000508218-PEP)|(-)MOD_RES-Phosphoserine	0.109631	0.0294003	0.700827	0.842012	0.162013	0.0523819
DHRS4L2:ENSG00000187630:E9.1-E9.3|ENSG00000187630:I1.1_24435012-ENSG00000225766:E7.1_24517407		exclusion	clu_48119	NewClu_15478	ENSG00000187630:E9.1|ENSG00000187630:E9.3	trans-splicing	chr14:24470142-24470242|chr14:24435012-24517407		-0.217657	0.150044	0.802064	0.842012	0.564034	0.781691
LPIN1:ENSG00000134324:E13.1-E14.1|ENSG00000134324:E13.1-E17.1		inclusion	clu_24259	NewClu_5151	ENSG00000134324:E14.1	cassette-exon	chr2:11913871-11916212|chr2:11913871-11919645	(+)alt-coding, (+)AA:896(ENSP00000401522)->932(ENSP00000379406)	0.0868839	0.278882	0.830851	0.842012	0.766851	0.679967
ALDOC:ENSG00000109107:E1.6-E2.4|ENSG00000109107:E1.6-E3.2		exclusion	clu_13905	NewClu_15668	ENSG00000109107:E2.4	cassette-exon	chr17:26903819-26903038|chr17:26903819-26902562	(~)AA:364(ENSP00000226253)->364(ENSP00000378731)	-0.0251999	0.406461	0.860328	0.842012	0.146942	0.172142
OSBPL3:ENSG00000070882:E11.1-E12.1|ENSG00000070882:E10.1-E12.1		inclusion	clu_4737	NewClu_3618	ENSG00000070882:E11.1	cassette-exon	chr7:24902819-24901388|chr7:24903115-24901388	(+)alt-coding, (+)AA:820(ENSP00000389779)->851(ENSP00000315277)	0.104892	0.282662	0.831495	0.842012	0.964508	0.859616
ATP2B4:ENSG00000058668:E20.3-E22.2|ENSG00000058668:E20.3-E23.2		inclusion	clu_3240	NewClu_714	ENSG00000058668:E22.2	cassette-exon	chr1:203696699-203702351|chr1:203696699-203708674	(-)alt-C-terminus, (-)AA:1170(ENSP00000356187)->1205(ENSP00000350310)|(-)ATP_Ca_trans_C-IPR022141, (-)COMPBIAS-Poly-Glu, (+)ATP_Ca_trans_C-IPR022141, (+)MOD_RES-Phosphothreonine; by PKC, (+)REGION-Calmodulin-binding subdomain B	0.0292239	0.568373	0.89642	0.842012	0.906203	0.876979
BAZ2A:ENSG00000076108:E2.4-E3.1|ENSG00000076108:E2.4-E5.1		exclusion	clu_5608	NewClu_7119	ENSG00000076108:E3.1	cassette-exon	chr12:57029966-57024649|chr12:57029966-57011316	(+)alt-N-terminus, (+)alt-C-terminus, (+)AA:116(ENSP00000447248)->1905(ENSP00000446880)|(+)Bromodomain-IPR001487, (+)COILED, (+)COMPBIAS-Glu-rich, (+)COMPBIAS-Lys-rich, (+)COMPBIAS-Poly-Arg, (+)COMPBIAS-Pro-rich, (+)DDT_dom-IPR004022, (+)DDT_dom_subgr-IPR018500, (+)DDT_dom_superfamily-IPR018501, (+)DNA-bd_integrase-typ-IPR016177, (+)DNA_BIND-A, (+)DOMAIN-Bromo, (+)DOMAIN-DDT, (+)DOMAIN-MBD, (+)MOD_RES-N6-acetyllysine; by KAT8, (+)MOD_RES-Phosphoserine, (+)Methyl_CpG_DNA-bd-IPR001739, (+)ZN_FING-PHD-type, (+)Znf_FYVE_PHD-IPR011011, (+)Znf_PHD-IPR001965, (+)Znf_PHD-finger-IPR019787	-0.053214	0.497576	0.881128	0.842012	0.407986	0.4612
RIC8B:ENSG00000111785:E3.1-E5.1|ENSG00000111785:E1.8-E5.1		exclusion	clu_14972	NewClu_7146	ENSG00000111785:E3.1	cassette-exon	chr12:107177822-107208474|chr12:107168607-107208474		-0.100802	0.386793	0.855873	0.842012	0.793999	0.894802
ADARB1:ENSG00000197381:E22.1-I22.1_46625575|ENSG00000197381:E22.1-E23.1		exclusion	clu_49765	NewClu_2282	ENSG00000197381:I22.1_46625575		chr21:46624651-46625575|chr21:46624651-46640751		-0.00835882	0.924085	0.98386	0.842012	0.181762	0.190121
EPB41:ENSG00000159023:E17.1-E18.1|ENSG00000159023:E15.2-E18.1		inclusion	clu_35266	NewClu_12334	ENSG00000159023:E17.1	cassette-exon	chr1:29385364-29386934|chr1:29379824-29386934	(+)alt-coding, (+)AA:831(ENSP00000348397)->864(ENSP00000345259)|(-)Band_41_protein-IPR021187, (+)Band_41_protein-IPR021187, (+)REGION-Spectrin--actin-binding	0.0464081	0.458007	0.872047	0.84203	0.14937	0.102962
SORBS2:ENSG00000154556:E17.4-E20.1|ENSG00000154556:E17.4-E18.1		inclusion	clu_33748	NewClu_4649	ENSG00000154556:E18.1	cassette-exon	chr4:186599577-186583396|chr4:186599577-186598792		-0.036865	0.162879	0.804969	0.84203	0.229641	0.266506
AKT2:ENSG00000105221:E8.3-E13.2|ENSG00000105221:E2.4-E14.1		exclusion	clu_11975	NewClu_11177	ENSG00000105221:E8.3|E13.2	cassette-exon	chr19:40785014-40771258|chr19:40791088-40762961	(+)retained_intron, (+)alt-N-terminus, (+)alt-C-terminus, (+)AA:288(ENST00000537834-PEP)->450(ENSP00000471369)|(+)ACT_SITE-Proton acceptor, (+)AGC-kinase_C-IPR000961, (+)BINDING-Inhibitor, (+)BINDING-Inhibitor; via amide nitrogen, (+)BINDING-Inhibitor; via carbonyl oxygen, (+)BINDING-Manganese, (+)DISULFID, (+)DOMAIN-Protein kinase, (+)HELIX, (+)Kinase-like_dom-IPR011009, (+)MOD_RES-Phosphoserine, (+)MOD_RES-Phosphothreonine, (+)MOD_RES-Phosphothreonine; by PDPK1, (+)Pkinase_C-IPR017892, (+)Prot_kinase_cat_dom-IPR000719, (+)REGION-Inhibitor binding, (+)STRAND, (+)Ser-Thr/Tyr_kinase_cat_dom-IPR001245, (+)Ser/Thr_dual-sp_kinase_dom-IPR002290, (+)TURN, (+)Tyr_kinase_cat_dom-IPR020635, (-)DISULFID, (-)DOMAIN-PH, (-)Pleckstrin_homology-IPR001849, (-)STRAND, (-)TURN	-0.0101478	0.84851	0.965428	0.84203	0.100504	0.110652
SCLT1:ENSG00000151466:E20.1-E21.1|ENSG00000151466:E20.1-E22.1		inclusion	clu_32516	NewClu_10868	ENSG00000151466:E21.1	cassette-exon	chr4:129867162-129864343|chr4:129867162-129858006		0.0388192	0.572251	0.897395	0.84203	0.941877	0.903058
KIF21A:ENSG00000139116:E12.1-E13.1|ENSG00000139116:E11.1-E13.1		inclusion	clu_27447	NewClu_7321	ENSG00000139116:E12.1	cassette-exon	chr12:39740268-39735926|chr12:39745579-39735926	(+)alt-coding, (+)AA:1661(ENSP00000354851)->1674(ENSP00000354878)|(-)ARM-type_fold-IPR016024, (+)ARM-type_fold-IPR016024, (+)COILED	0.131513	0.0383937	0.727065	0.84203	0.350201	0.218687
BEND7:ENSG00000165626:E11.2-E14.1|ENSG00000165626:I13.1-E14.1		inclusion	clu_39074	NewClu_2085	ENSG00000165626:E11.2	intron-retention	chr10:13489266-13485403|chr10:13485404-13485403		-0.27125	0.079449	0.772149	0.84203	0.224762	0.496012
HRH2:ENSG00000113749:E2.2-U3.1_175118227|ENSG00000113749:E2.2-U3.1_175134782		exclusion	clu_15936	NewClu_5959	ENSG00000113749:U3.1_175118227	alt-3'	chr5:175111312-175118227|chr5:175111312-175134782		-0.0984887	0.266834	0.82744	0.842038	0.201382	0.299871
IL5:ENSG00000113525:I1.1-E15.1|ENSG00000113525:I1.1_132095629-E15.2		inclusion	clu_15806	NewClu_12692	ENSG00000113525:I1.1|ENSG00000113525:E15.1	intron-retention	chr5:132094700-132094699|chr5:132095629-132094516		0.0442788	0.406047	0.860292	0.842064	0.939105	0.894826
NQO2:ENSG00000124588:E12.2-E14.1|ENSG00000124588:E13.2-E14.1		inclusion	clu_20136	NewClu_882	ENSG00000124588:E13.2	cassette-exon	chr6:3012908-3017118|chr6:3015877-3017118	(+)alt-coding, (+)AA:193(ENSP00000369821)->231(ENSP00000369795)|(+)FMN_red-IPR005025, (+)Flavodoxin_fold-IPR003680, (+)HELIX, (+)NP_BIND-FAD, (+)REGION-Substrate binding, (+)STRAND, (+)TURN	-0.0371439	0.0783068	0.770619	0.842064	0.107827	0.144971
SEC24B:ENSG00000138802:E7.1-E8.1|ENSG00000138802:E7.1-E8.2		inclusion	clu_27350	NewClu_4882	ENSG00000138802:E8.1	alt-3'	chr4:110416012-110427484|chr4:110416012-110427487	(-)alt-coding, (-)AA:1268(ENSP00000265175)->1298(ENSP00000428564)	0.0329691	0.534029	0.889326	0.842064	0.949152	0.916183
ZNF426:ENSG00000130818:E3.1-E4.1|ENSG00000130818:E2.2-E4.1		exclusion	clu_22552	NewClu_9870	ENSG00000130818:E3.1	cassette-exon	chr19:9645864-9644642|chr19:9646884-9644642	(-)alt-N-terminus, (-)AA:516(ENSP00000468100)->554(ENSP00000439017)|(-)Krueppel-associated_box-IPR001909	-0.0621543	0.179353	0.805511	0.842064	0.873869	0.936023
RP11-166D19.1:ENSG00000255248:E4.7-E9.1|ENSG00000255248:E4.7-E5.1		inclusion	clu_56327	NewClu_7988	ENSG00000255248:E5.1	cassette-exon	chr11:121971082-121937142|chr11:121971082-121962448		-0.0856199	0.105596	0.78523	0.842064	0.0316854	0.117305
SFXN2:ENSG00000156398:E1.9-E7.2|ENSG00000156398:E5.1-E7.2		inclusion	clu_34371	NewClu_4535	ENSG00000156398:E5.1	cassette-exon	chr10:104474438-104486369|chr10:104477537-104486369	(-)retained_intron, (-)alt+N+terminus, (-)alt+C+terminus, (-)AA:124(ENST00000602785+PEP)+>144(ENST00000602287+PEP)|(-)Mtc+IPR004686, (-)TRANSMEM+Helical;, (+)Mtc-IPR004686	-0.0651858	0.412175	0.862021	0.842064	0.81543	0.880615
COL4A6:ENSG00000197565:E2.3-E3.1|ENSG00000197565:E1.2-E3.1		inclusion	clu_49917	NewClu_1075	ENSG00000197565:E2.3	altPromoter	chrX:107681416-107681223|chrX:107682588-107681223	(-)alt-N-terminus, (-)AA:1690(ENSP00000334733)->1691(ENSP00000361290)|(-)SIGNAL	0.144488	0.311668	0.838947	0.842064	0.641961	0.497473
MYLK:ENSG00000065534:E38.5-E38.7|ENSG00000065534:E37.1-E38.7		exclusion	clu_3801	NewClu_9846	ENSG00000065534:E38.5	cassette-exon	chr3:123339344-123339183|chr3:123345665-123339183		-0.152244	0.154497	0.802889	0.842064	0.238903	0.391147
SRRM2:ENSG00000167978:E12.9-E12.21|ENSG00000167978:E12.9-E12.16		inclusion	clu_40617	NewClu_7188	ENSG00000167978:E12.21	alt-3'	chr16:2819285-2820353|chr16:2819285-2819863		-0.126202	0.378009	0.852669	0.842064	0.640847	0.767049
LAMA2:ENSG00000196569:E54.1-E56.1|ENSG00000196569:E54.1-E55.1		exclusion	clu_49121	NewClu_9067	ENSG00000196569:E55.1	cassette-exon	chr6:129794497-129799838|chr6:129794497-129796535		0.0694891	0.0755161	0.769662	0.842064	0.183217	0.113728
TPM4:ENSG00000167460:E16.1-I18.2|ENSG00000167460:E16.1-E17.1		inclusion	clu_40288	NewClu_9445	ENSG00000167460:I18.2		chr19:16204563-16212074|chr19:16204563-16206074		-0.011026	0.917373	0.98166	0.842064	0.530413	0.541439
RAB7L1:ENSG00000117280:E2.1-E3.1|ENSG00000117280:E1.13-E3.1		inclusion	clu_17703	NewClu_1721	ENSG00000117280:E2.1	cassette-exon	chr1:205741624-205740781|chr1:205743961-205740781	(+)alt-coding, (+)AA:179(ENSP00000389899)->203(ENSP00000402910)|(-)P-loop_NTPase-IPR027417, (-)Small_GTPase-IPR001806, (-)Small_GTPase_ARF/SAR-IPR006689, (-)Small_GTPase_Rab_type-IPR003579, (-)Small_GTPase_Ras-IPR020849, (-)Small_GTPase_Rho-IPR003578, (+)Gtr1_RagA-IPR006762, (+)MIRO-like-IPR013684, (+)MOTIF-Effector region, (+)NP_BIND-GTP, (+)P-loop_NTPase-IPR027417, (+)Ran_GTPase-IPR002041, (+)Small_GTP-bd_dom-IPR005225, (+)Small_GTPase-IPR001806, (+)Small_GTPase_ARF/SAR-IPR006689, (+)Small_GTPase_Rab_type-IPR003579, (+)Small_GTPase_Ras-IPR020849, (+)Small_GTPase_Rho-IPR003578	0.0599802	0.269808	0.829	0.842064	0.900967	0.840986
TRNT1:ENSG00000072756:E2.1-E3.1|ENSG00000072756:E1.6-E3.1		exclusion	clu_5058	NewClu_5050	ENSG00000072756:E2.1	cassette-exon	chr3:3169702-3170698|chr3:3168674-3170698	(~)AA:57(ENSP00000342985)->57(ENSP00000385745)	-0.0156182	0.65628	0.918729	0.842064	0.0326797	0.0482979
KLHL13:ENSG00000003096:E2.2-E3.1|ENSG00000003096:E2.2-E7.2		inclusion	clu_113	NewClu_4938	ENSG00000003096:E3.1	cassette-exon	chrX:117250471-117162460|chrX:117250471-117079538	(+)alt-N-terminus, (+)AA:613(ENSP00000440707)->639(ENSP00000441029)|(+)Kelch-like_gigaxonin-IPR017096	0.0466718	0.337042	0.844825	0.842064	0.140422	0.0937501
TTC13:ENSG00000143643:E6.1-E7.1|ENSG00000143643:E5.1-E8.1		inclusion	clu_29556	NewClu_14984	ENSG00000143643:E6.1|E7.1	cassette-exon	chr1:231081135-231079644|chr1:231090079-231076302	(+)alt-coding, (+)AA:806(ENSP00000355622)->860(ENSP00000355621)|(+)REPEAT-TPR 1, (+)REPEAT-TPR 2, (+)TPR-contain_dom-IPR013026	0.100653	0.240287	0.81925	0.842064	0.673007	0.572354
SP2:ENSG00000167182:E1.1-E2.1_45975181|ENSG00000167182:E1.1-E3.1		exclusion	clu_40167	NewClu_15473	ENSG00000167182:E2.1.45975181	cassette-exon	chr17:45973659-45975181|chr17:45973659-45992678		-0.0647997	0.417015	0.863498	0.842064	0.158167	0.222967
TRNT1:ENSG00000072756:E1.6-E3.1|ENSG00000072756:E2.1-E3.1		exclusion	clu_5058	NewClu_5050	ENSG00000072756:E2.1	cassette-exon	chr3:3168674-3170698|chr3:3169702-3170698	(~)AA:57(ENSP00000342985)+>57(ENSP00000385745)	0.0156182	0.65628	0.918729	0.842064	0.96732	0.951702
TRIM65:ENSG00000141569:E4.2-E5.1|ENSG00000141569:E4.2-E6.1		exclusion	clu_28642	NewClu_11198	ENSG00000141569:E5.1	cassette-exon	chr17:73888092-73887959|chr17:73888092-73887428	(-)alt-N-terminus, (-)alt-C-terminus, (-)AA:288(ENSP00000441480)->517(ENSP00000269383)|(+)B30.2/SPRY-IPR001870, (+)ConA-like_lec_gl_sf-IPR008985, (-)B30.2/SPRY-IPR001870, (-)Butyrophylin-IPR003879, (-)ConA-like_lec_gl_sf-IPR008985, (-)DOMAIN-B30, (-)SPRY_rcpt-IPR003877, (-)SPla/RYanodine_receptor_subgr-IPR018355, (-)ZN_FING-B box-type, (-)ZN_FING-RING-type, (-)Znf_B-box-IPR000315, (-)Znf_C3HC4_RING-type-IPR018957, (-)Znf_RING-IPR001841	-0.130746	0.150191	0.802064	0.842064	0.690313	0.82106
CAMK2D:ENSG00000145349:E15.2-E19.1|ENSG00000145349:E15.2-E18.1		inclusion	clu_30386	NewClu_14048	ENSG00000145349:E18.1	cassette-exon	chr4:114430794-114421667|chr4:114430794-114424133	(+)alt-C-terminus, (+)AA:478(ENSP00000296402)->513(ENSP00000406131)|(-)Kinase+like_dom+IPR011009, (-)MOD_RES+Phosphoserine, (+)Kinase-like_dom-IPR011009, (+)MOD_RES-Phosphoserine	-0.0808971	0.263432	0.826567	0.84213	0.116732	0.197629
TNK2:ENSG00000061938:E24.1-E25.1|ENSG00000061938:E23.6-E25.1		inclusion	clu_3417	NewClu_10172	ENSG00000061938:E24.1	cassette-exon	chr3:195596368-195595580|chr3:195596985-195595580	(+)alt-N-terminus, (+)AA:1038(ENSP00000329425)->1086(ENSP00000371341)|(-)DOMAIN-UBA, (-)UBA-like-IPR009060, (+)UBA-like-IPR009060	0.0885405	0.294304	0.832874	0.842172	0.693786	0.605246
OSBPL8:ENSG00000091039:E5.2-E8.2|ENSG00000091039:E5.2-E8.1		exclusion	clu_8097	NewClu_11178	ENSG00000091039:E8.1	alt-3'	chr12:76881290-76844759|chr12:76881290-76844768	(~)AA:847(ENSP00000376940)+>847(ENSP00000376939)	0.0659848	0.204763	0.810347	0.842172	0.290117	0.224132
TBC1D19:ENSG00000109680:E6.2-E7.1|ENSG00000109680:E5.1-E7.1		inclusion	clu_14097	NewClu_9790	ENSG00000109680:E6.2	cassette-exon	chr4:26622310-26638833|chr4:26616075-26638833		0.0313325	0.459632	0.872631	0.842172	0.984848	0.953516
CUX1:ENSG00000257923:E20.2-E21.1|ENSG00000257923:E19.1-E30.1		exclusion	clu_56639	NewClu_10394	ENSG00000257923:E20.2|E21.1	cassette-exon	chr7:101840585-101842082|chr7:101838883-101916637	(-)alt-N-terminus, (-)alt-C-terminus, (-)AA:678(ENSP00000292538)->1505(ENSP00000292535)|(+)CASP_C-IPR012955, (+)COILED, (+)TOPO_DOM-Cytoplasmic, (+)TOPO_DOM-Lumenal, (+)TRANSMEM-Helical; Anchor for type IV membrane protein;, (-)COILED, (-)DNA_BIND-CUT 1, (-)DNA_BIND-CUT 2, (-)DNA_BIND-CUT 3, (-)DNA_BIND-Homeobox, (-)Hmoeo_CUT-IPR003350, (-)Homeodomain-IPR001356, (-)Homeodomain-like-IPR009057, (-)Lambda_DNA-bd_dom-IPR010982, (-)MOD_RES-Phosphoserine	-0.00911665	0.947324	0.988319	0.842172	0.372322	0.381439
ANKRD13D:ENSG00000172932:E2.8-E3.2|ENSG00000172932:E2.8-E3.1		inclusion	clu_43036	NewClu_4727	ENSG00000172932:E3.1	alt-3'	chr11:67057917-67058947|chr11:67057917-67058063	(+)retained_intron, (+)retained_intron, (+)alt-N-terminus, (+)alt-C-terminus, (+)AA:109(ENST00000514779-PEP)->121(ENST00000512101-PEP)|(+)Ankyrin_rpt-IPR002110, (+)Ankyrin_rpt-contain_dom-IPR020683	-0.0238826	0.631562	0.910661	0.842172	0.882813	0.906695
PPWD1:ENSG00000113593:E2.2-I2.1|ENSG00000113593:E2.1-E4.2		inclusion	clu_15832	NewClu_1705	ENSG00000113593:E2.2|ENSG00000113593:I2.1	intron-retention	chr5:64863906-64863907|chr5:64863442-64865459		0.0455275	0.664693	0.921338	0.842172	0.153609	0.108082
CACNA1C:ENSG00000151067:E25.1-E27.1|ENSG00000151067:E26.1-E27.1		inclusion	clu_32315	NewClu_7330	ENSG00000151067:E26.1	cassette-exon	chr12:2706455-2711020|chr12:2706662-2711020	(+)alt-coding, (+)AA:2166(ENSP00000382547)->2186(ENSP00000266376)|(-)Ion_trans_dom+IPR005821, (+)Ion_trans_dom-IPR005821, (+)REPEAT-III, (+)TOPO_DOM-Cytoplasmic, (+)TRANSMEM-Helical; Name=S2 of repeat III;	-0.0403985	0.0213969	0.666675	0.842172	0.838399	0.878797
TMX3:ENSG00000166479:E12.2-E15.2|ENSG00000166479:E14.1-I14.1		inclusion	clu_39736	NewClu_4695	ENSG00000166479:E12.2|ENSG00000166479:E15.2	intron-retention	chr18:66358532-66355002|chr18:66355654-66355653		-0.0900922	0.361858	0.847605	0.842172	0.796515	0.886608
MTFR1:ENSG00000066855:E5.2-E6.1|ENSG00000066855:E5.2-E7.1		inclusion	clu_4033	NewClu_856	ENSG00000066855:E6.1	cassette-exon	chr8:66594686-66601801|chr8:66594686-66605879	(+)nonsense_mediated_decay, (+)alt-C-terminus, (+)AA:34(ENST00000522239-PEP)->56(ENSP00000429450)|(+)Mtfr1-IPR007972, (+)TRANSIT-Mitochondrion	0.0863938	0.182906	0.806029	0.842462	0.200927	0.114533
TMEM260:ENSG00000070269:E14.2-E17.1|ENSG00000070269:E16.1-E17.1		exclusion	clu_4575	NewClu_126	ENSG00000070269:E16.1	cassette-exon	chr14:57085481-57092100|chr14:57088420-57092100	(-)nonsense_mediated_decay, (-)alt-N-terminus, (-)alt-C-terminus, (-)AA:253(ENSP00000450988)->707(ENSP00000261556)|(-)DUF2723-IPR021280, (-)TRANSMEM-Helical;	0.0160025	0.619251	0.909379	0.842479	0.0506864	0.0346839
FUZ:ENSG00000010361:E7.6-I7.1_50313248|ENSG00000010361:E7.6-E9.1		exclusion	clu_1066	NewClu_15276	ENSG00000010361:I7.1_50313248		chr19:50314620-50313248|chr19:50314620-50312832		-0.0403358	0.398755	0.858089	0.842479	0.0412215	0.0815573
CCDC64:ENSG00000135127:E10.3-E11.2|ENSG00000135127:E9.1-E11.2		inclusion	clu_24710	NewClu_4612	ENSG00000135127:E10.3	cassette-exon	chr12:120512390-120518691|chr12:120510533-120518691	(-)alt-N-terminus, (-)AA:270(ENSP00000257583)->573(ENSP00000380690)|(-)COILED	0.134438	0.357583	0.846037	0.842479	0.881419	0.746981
HMGXB4:ENSG00000100281:E6.2-E7.1|ENSG00000100281:E5.1-E7.1		exclusion	clu_9283	NewClu_5397	ENSG00000100281:E6.2	cassette-exon	chr22:35660089-35660641|chr22:35659867-35660641	(+)nonsense_mediated_decay, (-)truncated, (+)AA:92(ENSP00000395532)->601(ENSP00000216106)|(+)DNA_BIND-HMG box, (+)HMG_box_dom-IPR009071, (+)MOD_RES-Phosphoserine	-0.0772579	0.25623	0.826567	0.842512	0.220443	0.2977
ZNF682:ENSG00000197124:E9.7-I9.1|ENSG00000197124:E6.1-E10.1		exclusion	clu_49612	NewClu_3410	ENSG00000197124:E9.7|ENSG00000197124:I9.1	intron-retention	chr19:20116476-20116475|chr19:20133813-20115556		-0.0805621	0.251778	0.82447	0.842519	0.0229035	0.103466
EP400:ENSG00000183495:E19.1-E20.1|ENSG00000183495:E2.1_132446436-ENSG00000185684:E6.13_132589805		exclusion	clu_46400	NewClu_4645	ENSG00000183495:E19.1|ENSG00000183495:E20.1	trans-splicing	chr12:132498209-132498322|chr12:132446436-132589805		-0.0714439	0.322481	0.841403	0.842687	0.857985	0.929429
AFF3:ENSG00000144218:E20.2-I20.1_100265892|ENSG00000144218:E20.2-E23.1		exclusion	clu_29835	NewClu_13372	ENSG00000144218:I20.1_100265892		chr2:100266088-100265892|chr2:100266088-100218083		-0.176874	0.163582	0.804969	0.842687	0.0120937	0.188968
CAPZB:ENSG00000077549:E14.1-E16.2|ENSG00000077549:E14.1-E15.1		inclusion	clu_5927	NewClu_7524	ENSG00000077549:E15.1	cassette-exon	chr1:19670852-19666111|chr1:19670852-19669358	(+)alt-C-terminus, (+)AA:272(ENSP00000383862)->277(ENSP00000264202)	-0.082377	0.268364	0.82744	0.843074	0.0573744	0.139751
RP11-406O23.2:ENSG00000232939:E2.1-E3.1|ENSG00000232939:I2.1-E3.1		inclusion	clu_54287	NewClu_14493	ENSG00000232939:E2.1	intron-retention	chr9:112527693-112522900|chr9:112522901-112522900		-0.157838	0.448411	0.869325	0.843127	0.627585	0.785424
BTN2A2:ENSG00000124508:E5.4-E5.6|ENSG00000124508:E3.3_26385552-ENSG00000112763:E3.2_26460019		exclusion	clu_20093	NewClu_14590	ENSG00000124508:E5.4|ENSG00000124508:E5.6	trans-splicing	chr6:26390439-26390915|chr6:26385552-26460019		-0.231695	0.0868367	0.778101	0.843127	0.639593	0.871288
CENPE:ENSG00000138778:E16.1-E17.1|ENSG00000138778:E16.1-E18.1		exclusion	clu_27309	NewClu_15775	ENSG00000138778:E17.1	cassette-exon	chr4:104095893-104084710|chr4:104095893-104084413	(-)alt-coding, (-)AA:2580(ENSP00000369365)->2701(ENSP00000265148)|(-)COILED	-0.0782425	0.444888	0.868835	0.843127	0.117047	0.195289
LPHN3:ENSG00000150471:E14.1-E15.1|ENSG00000150471:E14.1-E17.1		inclusion	clu_32145	NewClu_4181	ENSG00000150471:E15.1	cassette-exon	chr4:62775463-62778437|chr4:62775463-62800558	(+)alt-N-terminus, (+)alt-C-terminus, (+)AA:918(ENSP00000424402)->1231(ENSP00000424120)|(-)DUF3497-IPR022624, (-)GPCR_2_latrophilin_rcpt_C-IPR003334, (-)MOD_RES-Phosphothreonine, (-)TOPO_DOM-Cytoplasmic, (+)DISULFID, (+)DOMAIN-Olfactomedin-like, (+)DOMAIN-SUEL-type lectin, (+)DUF3497-IPR022624, (+)GPCR_2_extracellular_dom-IPR001879, (+)GPCR_2_latrophilin-IPR003924, (+)Lectin_gal-bd_dom-IPR000922, (+)Olfac-like-IPR003112, (+)SIGNAL	0.102647	0.238124	0.81925	0.843127	0.714871	0.612224
IKBIP:ENSG00000166130:E1.5-E4.1|ENSG00000166130:E2.1-E3.1		exclusion	clu_39436	NewClu_15733	ENSG00000166130:E2.1|E3.1	cassette-exon	chr12:99038301-99008118|chr12:99028074-99020544		0.0785824	0.445671	0.868924	0.843127	0.274226	0.195643
SMIM11:ENSG00000205670:E3.1-E4.1|ENSG00000205670:E3.1-E5.1		exclusion	clu_52212	NewClu_5777	ENSG00000205670:E4.1	cassette-exon	chr21:35757942-35760927|chr21:35757942-35772009	(+)retained_intron, (+)alt-N-terminus, (+)alt-C-terminus, (+)AA:58(ENSP00000382231)->99(ENST00000489469-PEP)|(-)COILED, (-)TRANSMEM-Helical;	-0.102237	0.0678842	0.76175	0.843127	0.74528	0.847517
HMGN3:ENSG00000118418:E5.1-E6.1|ENSG00000118418:E5.2-I5.1_79911872		inclusion	clu_18075	NewClu_292	ENSG00000118418:E5.1|ENSG00000118418:E6.1		chr6:79912034-79911443|chr6:79911993-79911872		-0.0577438	0.164487	0.804969	0.843127	0.308035	0.365778
RP5-1021I20.4:ENSG00000258653:E1.2-E2.1|ENSG00000258653:E1.5-E2.1		inclusion	clu_56776	NewClu_1332	ENSG00000258653:E1.5	alt-5'	chr14:74318646-74325519|chr14:74318823-74325519	(+)alt-C-terminus, (+)AA:180(CAE46055.1)->351(BAC04781.1)|(+)ADH_C-IPR013149, (+)GroES-like-IPR011032	-0.058243	0.340927	0.845093	0.843127	0.735801	0.794044
HEATR1:ENSG00000119285:E23.1-E24.2|ENSG00000119285:I23.1_236739329-E24.2		exclusion	clu_18284	NewClu_6388	ENSG00000119285:E23.1		chr1:236739519-236738203|chr1:236739329-236738203		0.166583	0.035748	0.718816	0.843127	0.90293	0.736347
HEATR1:ENSG00000119285:I23.1_236739329-E24.2|ENSG00000119285:E23.1-E24.2		exclusion	clu_18284	NewClu_6388	ENSG00000119285:I23.1_236739329		chr1:236739329-236738203|chr1:236739519-236738203		-0.166583	0.035748	0.718816	0.843127	0.0970698	0.263653
MAP3K3:ENSG00000198909:E14.4-E15.1|ENSG00000198909:E14.5-I14.1		exclusion	clu_51192	NewClu_7291	ENSG00000198909:E14.4|ENSG00000198909:E15.1	intron-retention	chr17:61767095-61767624|chr17:61767357-61767358		0.0293682	0.36371	0.848823	0.843221	0.998106	0.968738
FBXW7:ENSG00000109670:E5.3-E8.1|ENSG00000109670:E7.4-E8.1		exclusion	clu_14092	NewClu_5499	ENSG00000109670:E7.4	cassette-exon	chr4:153332455-153271276|chr4:153273622-153271276	(+)alt+N+terminus, (+)AA:627(ENSP00000263981)+>707(ENSP00000474971)	0.125195	0.117078	0.79416	0.843477	0.580625	0.45543
SOBP:ENSG00000112320:E8.1-E9.1|ENSG00000112320:E6.1-E9.1		inclusion	clu_15266	NewClu_3078	ENSG00000112320:E8.1	alt-C-term	chr6:107908379-107954718|chr6:107854814-107954718		0.0405385	0.560148	0.89642	0.843552	0.631319	0.590781
SLIT3:ENSG00000184347:E1.5-E2.1|ENSG00000184347:E1.5-I1.1_168703489		exclusion	clu_46737	NewClu_13747	ENSG00000184347:E2.1		chr5:168727517-168678463|chr5:168727517-168703489		0.128475	0.111614	0.792467	0.843601	0.981057	0.852582
ST8SIA2:ENSG00000140557:E2.1-E3.1|ENSG00000140557:E1.3-E3.1		exclusion	clu_28075	NewClu_10011	ENSG00000140557:E2.1	cassette-exon	chr15:92973341-92977477|chr15:92937392-92977477	(-)alt-coding, (-)AA:354(ENSP00000437382)->375(ENSP00000268164)|(+)Sialyl_trans-IPR012163, (-)Sialyl_trans-IPR012163, (-)TOPO_DOM-Lumenal	-0.052001	0.440476	0.867961	0.843815	0.895104	0.947105
CTDSPL:ENSG00000144677:E6.2-E9.1|ENSG00000144677:E6.2-E10.1		inclusion	clu_30076	NewClu_6738	ENSG00000144677:E9.1	cassette-exon	chr3:37988702-37998602|chr3:37988702-38006062	(+)alt-coding, (+)AA:265(ENSP00000398288)->276(ENSP00000273179)	0.170859	0.0263178	0.693531	0.843815	0.511215	0.340356
PDGFC:ENSG00000145431:E1.5-E5.1|ENSG00000145431:E4.1-E5.1		exclusion	clu_30433	NewClu_7074	ENSG00000145431:E4.1	cassette-exon	chr4:157891938-157771568|chr4:157782581-157771568	(+)nonsense_mediated_decay, (-)truncated, (+)AA:50(ENSP00000274071)+>345(ENSP00000422464)|(+)CUB_dom+IPR000859, (+)DISULFID, (+)DISULFID+Interchain (with C+274) (Probable), (+)DISULFID+Interchain (with C+286) (Probable), (+)DISULFID+Probable, (+)DOMAIN+CUB, (+)PD_growth_factor+IPR000072, (+)SITE+Cleavage	0.104547	0.177962	0.805001	0.843875	0.761261	0.656714
NQO2:ENSG00000124588:E5.5-E10.1|ENSG00000124588:E9.1-E10.1		inclusion	clu_20134	NewClu_881	ENSG00000124588:E9.1	cassette-exon	chr6:3000319-3006702|chr6:3004885-3006702	(~)AA:193(ENSP00000369821)+>193(ENSP00000369806)	-0.0798742	0.086202	0.778101	0.844088	0.723601	0.803475
MED23:ENSG00000112282:I25.2-E27.2|ENSG00000112282:I26.1-E27.1		inclusion	clu_15228	NewClu_528	ENSG00000112282:I25.2|ENSG00000112282:E27.2	intron-retention	chr6:131913528-131912667|chr6:131913125-131913124		-0.0894077	0.275095	0.8296	0.844088	0.84534	0.934748
ZNF271:ENSG00000257267:E2.2-E3.1|ENSG00000257267:E1.2-E3.1		inclusion	clu_56565	NewClu_3369	ENSG00000257267:E2.2	cassette-exon	chr18:32871196-32885940|chr18:32870355-32885940		0.0828942	0.158542	0.804969	0.844088	0.744688	0.661794
KIAA1984:ENSG00000213213:E8.5-E8.7|ENSG00000213213:E8.5-E8.8_139701247		exclusion	clu_52470	NewClu_7996	ENSG00000213213:E8.7	alt-3'	chr9:139701124-139701209|chr9:139701124-139701247		-0.0144409	0.926607	0.984246	0.844271	0.70842	0.722861
ETV5:ENSG00000244405:E8.1-E11.1|ENSG00000244405:E8.1-E9.1		exclusion	clu_55398	NewClu_12516	ENSG00000244405:E9.1	alt-C-term	chr3:185823094-185798964|chr3:185823094-185813102	(+)alt+C+terminus, (+)AA:86(ENST00000476890+PEP)+>132(ENSP00000405157)|(+)ETS_PEA3_N+IPR006715	0.0892099	0.108134	0.791155	0.844431	0.867776	0.778566
C1orf43:ENSG00000143612:E2.1-E3.1|ENSG00000143612:E1.6-E3.1		exclusion	clu_29518	NewClu_9700	ENSG00000143612:E2.1	cassette-exon	chr1:154192312-154187050|chr1:154192818-154187050	(-)alt-coding, (-)AA:219(ENSP00000271925)->253(ENSP00000357507)|(-)NICE-3_prd-IPR010876, (-)TRANSMEM-Helical;	-0.0668207	0.168857	0.804969	0.844431	0.538593	0.605413
BARD1:ENSG00000138376:E3.1-E4.1|ENSG00000138376:E2.1-E4.1		inclusion	clu_26956	NewClu_7817	ENSG00000138376:E3.1	cassette-exon	chr2:215657021-215646233|chr2:215661785-215646233	(+)nonsense_mediated_decay, (-)truncated, (+)AA:76(ENSP00000412186)->777(ENSP00000260947)|(+)Ankyrin_rpt-IPR002110, (+)Ankyrin_rpt-contain_dom-IPR020683, (+)BRCT_dom-IPR001357, (+)COMPBIAS-Poly-Leu, (+)COMPBIAS-Poly-Ser, (+)CROSSLNK-Glycyl lysine isopeptide (Lys-Gly) (interchain with G-Cter in ubiquitin), (+)DOMAIN-BRCT 1, (+)DOMAIN-BRCT 2, (+)HELIX, (+)MOD_RES-Phosphoserine, (+)MOD_RES-Phosphothreonine, (+)REGION-Flexible linker, (+)REGION-Interaction with BRCA1, (+)REPEAT-ANK 1, (+)REPEAT-ANK 2, (+)REPEAT-ANK 3, (+)REPEAT-ANK 4; degenerate, (+)STRAND, (+)TURN, (+)ZN_FING-RING-type, (+)Znf_RING-IPR001841	0.0142008	0.80362	0.954504	0.844431	0.931061	0.91686
RCC1:ENSG00000180198:E3.2-E5.1|ENSG00000180198:E3.2-I3.1		inclusion	clu_45426	NewClu_3024	ENSG00000180198:E5.1	intron-retention	chr1:28835417-28843237|chr1:28835417-28835418		-0.105436	0.271852	0.829229	0.844431	0.113492	0.218928
ZNF461:ENSG00000197808:E5.1-E7.1|ENSG00000197808:E5.1-E9.2		exclusion	clu_50106	NewClu_3721	ENSG00000197808:E7.1	cassette-exon	chr19:37147350-37134764|chr19:37147350-37130945	(-)nonsense_mediated_decay, (+)truncated, (-)AA:46(ENSP00000465235)->563(ENSP00000467931)|(-)DOMAIN-KRAB, (-)Krueppel-associated_box-IPR001909, (-)ZN_FING-C2H2-type 1, (-)ZN_FING-C2H2-type 10, (-)ZN_FING-C2H2-type 11, (-)ZN_FING-C2H2-type 12; degenerate, (-)ZN_FING-C2H2-type 2, (-)ZN_FING-C2H2-type 3, (-)ZN_FING-C2H2-type 4, (-)ZN_FING-C2H2-type 5, (-)ZN_FING-C2H2-type 6, (-)ZN_FING-C2H2-type 7, (-)ZN_FING-C2H2-type 8, (-)ZN_FING-C2H2-type 9, (-)Znf_C2H2-IPR007087, (-)Znf_C2H2-like-IPR015880	-0.0607748	0.428704	0.866017	0.844431	0.878741	0.939516
MTCP1:ENSG00000214827:E3.1-E4.1|ENSG00000214827:E1.2-E6.6		inclusion	clu_52858	NewClu_8629	ENSG00000214827:E3.1|E4.1	cassette-exon	chrX:154294181-154294064|chrX:154375935-154292308		0.00792855	0.88363	0.974121	0.844431	0.0896543	0.0817258
CTBS:ENSG00000117151:E3.1-E4.1|ENSG00000117151:E2.1-E4.1		exclusion	clu_17665	NewClu_3689	ENSG00000117151:E3.1	cassette-exon	chr1:85035614-85031695|chr1:85036265-85031695	(+)truncated, (-)AA:105(AAH24007.2)->385(ENSP00000359664)|(-)ACT_SITE-Proton donor, (-)Chitinase_II-IPR011583, (-)Glyco_hydro18cat-IPR001223, (-)Glycoside_hydrolase_SF-IPR017853, (-)SIGNAL	-0.0275602	0.302419	0.836124	0.844431	0.551458	0.579018
LSAMP:ENSG00000185565:E6.1-E7.1|ENSG00000185565:E5.1-E7.1		exclusion	clu_47326	NewClu_791	ENSG00000185565:E6.1	altPromoter	chr3:115770003-115738487|chr3:115805171-115738487	(+)alt-N-terminus, (+)alt-C-terminus, (+)AA:139(ENST00000498645-PEP)->338(ENSP00000419000)|(+)DISULFID, (+)DOMAIN-Ig-like C2-type 1, (+)DOMAIN-Ig-like C2-type 2, (+)DOMAIN-Ig-like C2-type 3, (+)Ig-like_dom-IPR007110, (+)Ig_I-set-IPR013098, (+)Ig_V-set-IPR013106, (+)Ig_sub-IPR003599, (+)Ig_sub2-IPR003598, (+)LIPID-GPI-anchor amidated asparagine; alternate, (+)MOD_RES-Phosphotyrosine, (+)PROPEP-Removed in mature form, (+)SIGNAL	-0.156544	0.349739	0.845687	0.844431	0.0947712	0.251315
TMEM67:ENSG00000164953:E16.2-E18.1|ENSG00000164953:E16.2-E17.1		inclusion	clu_38689	NewClu_10686	ENSG00000164953:E17.1	cassette-exon	chr8:94797606-94798451|chr8:94797606-94797961	(-)alt+N+terminus, (-)alt+C+terminus, (-)AA:21(ENST00000520634+PEP)+>397(ENSP00000388671)|(-)Growth_fac_rcpt_N_dom+IPR009030, (-)Meckelin+IPR019170	-0.0600937	0.592972	0.902412	0.844431	0.851398	0.911492
WAC:ENSG00000095787:E1.5-E4.4|ENSG00000095787:E3.7-E4.4		inclusion	clu_8590	NewClu_8657	ENSG00000095787:E3.7	cassette-exon	chr10:28821936-28822927|chr10:28822549-28822927	(+)alt-N-terminus, (+)AA:602(ENSP00000364816)->647(ENSP00000346986)	-0.0703389	0.243254	0.821257	0.844431	0.264187	0.334526
NR4A1:ENSG00000123358:E4.2-E5.3|ENSG00000123358:E4.2-E9.1		exclusion	clu_19717	NewClu_2937	ENSG00000123358:E5.3	cassette-exon	chr12:52435713-52437586|chr12:52435713-52448111	(-)truncated, (+)AA:79(ENSP00000456776)->302(ENSP00000457070)|(+)COMPBIAS-Poly-Ser, (+)Nuc_orp_HMR_rcpt-IPR003071, (+)Nuc_orph_rcpt-IPR003070, (+)ZN_FING-NR C4-type, (+)Znf_hrmn_rcpt-IPR001628	-0.0430356	0.682725	0.924948	0.844431	0.174163	0.217198
MGA:ENSG00000174197:E4.3-E6.1|ENSG00000174197:E3.1-E6.1		inclusion	clu_43589	NewClu_13316	ENSG00000174197:E4.3	cassette-exon	chr15:41962156-41988273|chr15:41952723-41988273		0.0131192	0.901957	0.978307	0.844431	0.874396	0.861277
TCF12:ENSG00000140262:E25.2-E27.1|ENSG00000140262:E26.2-E27.1		inclusion	clu_27868	NewClu_9819	ENSG00000140262:E26.2	cassette-exon	chr15:57543621-57545460|chr15:57544690-57545460	(+)alt-coding, (+)AA:682(ENSP00000267811)->706(ENSP00000331057)	-0.066558	0.257816	0.826567	0.844431	0.183234	0.249792
CTNND1:ENSG00000198561:E14.1-E15.2|ENSG00000198561:E13.1-E15.2		inclusion	clu_50661	NewClu_9182	ENSG00000198561:E14.1	cassette-exon	chr11:57573950-57574387|chr11:57573507-57574387	(+)alt-coding, (+)AA:962(ENSP00000354823)->968(ENSP00000382004)|(-)ARM-type_fold-IPR016024, (+)ARM-type_fold-IPR016024, (+)MOTIF-Nuclear localization signal	0.105232	0.343326	0.845093	0.844431	0.956451	0.851219
LCOR:ENSG00000196233:E1.2-E4.1|ENSG00000196233:E1.2-E3.1		exclusion	clu_48807	NewClu_484	ENSG00000196233:E3.1	cassette-exon	chr10:98592156-98667022|chr10:98592156-98593163		0.0406223	0.284633	0.831495	0.844431	0.16896	0.128338
DYNC1I2:ENSG00000077380:E1.6-E7.2|ENSG00000077380:E2.7-E7.2		inclusion	clu_5895	NewClu_7037	ENSG00000077380:E2.7	altPromoter	chr2:172544137-172546657|chr2:172544383-172546657	(~)AA:612(ENSP00000339430)+>612(ENSP00000386397)	-0.0851314	0.182692	0.805795	0.844431	0.350479	0.43561
BAZ1A:ENSG00000198604:E2.2-E3.1|ENSG00000198604:E2.2-E5.1		inclusion	clu_50701	NewClu_13935	ENSG00000198604:E3.1	cassette-exon	chr14:35343698-35331528|chr14:35343698-35295362		0.0657851	0.341441	0.845093	0.844431	0.979779	0.913994
SFXN5:ENSG00000144040:E3.5-E5.1|ENSG00000144040:E2.7-E5.1		exclusion	clu_29794	NewClu_11310	ENSG00000144040:E3.5	cassette-exon	chr2:73297589-73285725|chr2:73298733-73285725	(-)alt-N-terminus, (-)alt-C-terminus, (-)AA:47(ENST00000484123-PEP)->70(ENST00000472259-PEP)	-0.0156496	0.918323	0.982158	0.844431	0.220238	0.235888
ZNF154:ENSG00000179909:E3.6-I3.1|ENSG00000179909:E3.5-E4.1		exclusion	clu_45350	NewClu_6147	ENSG00000179909:E3.6|ENSG00000179909:I3.1	intron-retention	chr19:58211811-58211810|chr19:58212356-58209209		-0.166795	0.288136	0.831631	0.844431	0.297745	0.46454
WDR67:ENSG00000156787:E6.1-E7.1|ENSG00000156787:E5.1-E7.1		exclusion	clu_34483	NewClu_1989	ENSG00000156787:E6.1	cassette-exon	chr8:124095057-124096402|chr8:124089497-124096402	(-)alt-N-terminus, (-)AA:961(ENSP00000429334)->1066(ENSP00000287380)|(+)WD40_repeat_dom-IPR017986, (-)REPEAT-WD 1, (-)WD40_repeat_dom-IPR017986	-0.141632	0.0286696	0.697065	0.844431	0.847828	0.98946
RP11-455F5.3:ENSG00000250616:E1.1-E2.1_30115065|ENSG00000250616:E1.1-E2.1		exclusion	clu_55905	NewClu_2728	ENSG00000250616:E2.1	alt-3'	chr16:30108740-30115065|chr16:30108740-30114778		0.0267937	0.690091	0.926485	0.844431	0.152835	0.126042
PUM1:ENSG00000134644:E20.1-E21.1|ENSG00000134644:E20.2-E21.1		exclusion	clu_24411	NewClu_11664	ENSG00000134644:E20.2	alt-5'	chr1:31422980-31418330|chr1:31422974-31418330	(-)alt-N-terminus, (-)AA:1186(ENSP00000257075)->1224(ENSP00000362846)|(+)ARM+type_fold+IPR016024, (+)DOMAIN+PUM+HD, (+)HELIX, (+)Pumilio_RNA+bd_rpt+IPR001313, (+)REPEAT+Pumilio 3, (-)ARM-type_fold-IPR016024, (-)Pumilio_RNA-bd_rpt-IPR001313	0.0208266	0.574791	0.897395	0.844431	0.395715	0.374889
ZC3H4:ENSG00000130749:E15.1-E17.1|ENSG00000130749:E16.1-E17.1		inclusion	clu_22483	NewClu_8228	ENSG00000130749:E16.1	cassette-exon	chr19:47575035-47571126|chr19:47572349-47571126	(+)alt-N-terminus, (+)AA:910(ENSP00000469684)->1303(ENSP00000253048)|(+)COILED, (+)COMPBIAS-Gly-rich, (+)COMPBIAS-Pro-rich, (+)MOD_RES-Phosphoserine, (+)MOD_RES-Phosphothreonine, (+)MOD_RES-Phosphotyrosine	-0.0684493	0.311393	0.838947	0.844431	0.0645903	0.13304
RP11-471J12.1:ENSG00000237125:E4.3-E8.1|ENSG00000237125:E4.3-E10.1		exclusion	clu_54761	NewClu_8118	ENSG00000237125:E8.1	cassette-exon	chr4:174452229-174457999|chr4:174452229-174503856	(-)alt-N-terminus, (-)alt-C-terminus, (-)AA:84(ENST00000505817-PEP)->143(ENST00000502896-PEP)	-0.10517	0.082372	0.776772	0.844431	0.514031	0.619201
GAREM:ENSG00000141441:E2.1-E4.1|ENSG00000141441:I2.1_29959175-E4.1		exclusion	clu_28487	NewClu_14374	ENSG00000141441:E2.1	altPromoter	chr18:29972858-29890286|chr18:29959175-29890286		0.0715201	0.40347	0.86029	0.844431	0.973118	0.901598
ERICH1:ENSG00000104714:E5.1-E8.1|ENSG00000104714:E5.1-I5.1_642313		inclusion	clu_11668	NewClu_4473	ENSG00000104714:E8.1		chr8:642478-624047|chr8:642478-642313		-0.0335618	0.396542	0.858089	0.844431	0.904346	0.937908
POFUT2:ENSG00000186866:E4.2-E6.1|ENSG00000186866:E4.3-E6.2		exclusion	clu_47863	NewClu_5584	ENSG00000186866:E4.3|E6.1	alt5'-alt3'	chr21:46703298-46702374|chr21:46703267-46702313		-0.0725882	0.202134	0.810347	0.844431	0.772748	0.845336
SRPX:ENSG00000101955:E2.2-E3.1|ENSG00000101955:E2.2-E4.1		inclusion	clu_10521	NewClu_8292	ENSG00000101955:E3.1	cassette-exon	chrX:38079949-38037597|chrX:38079949-38033604	(-)alt-coding, (-)AA:405(ENSP00000411165)->444(ENSP00000440758)|(-)DISULFID, (-)DOMAIN-Sushi 1, (-)DOMAIN-Sushi 2, (-)Hyalin-IPR003410, (-)Sushi_SCR_CCP-IPR000436, (+)Hyalin-IPR003410, (+)Sushi_SCR_CCP-IPR000436	0.0590359	0.261307	0.826567	0.844431	0.902246	0.84321
PXDN:ENSG00000130508:E7.1-E8.1|ENSG00000130508:E6.1-E8.1		inclusion	clu_22278	NewClu_8756	ENSG00000130508:E7.1	cassette-exon	chr2:1691404-1687923|chr2:1695700-1687923	(-)alt-N-terminus, (-)alt-C-terminus, (-)AA:197(ENSP00000408701)->224(ENSP00000398363)|(-)DOMAIN-LRRNT, (-)Leu-rich_rpt-IPR001611, (-)Leu-rich_rpt_typical-subtyp-IPR003591, (-)REPEAT-LRR 1, (-)SIGNAL, (+)Leu-rich_rpt-IPR001611, (+)Leu-rich_rpt_typical-subtyp-IPR003591, (+)REPEAT-LRR 2, (+)REPEAT-LRR 3	0.0597017	0.123737	0.79575	0.844431	0.827407	0.767705
FAM76A:ENSG00000009780:E7.1-E8.1|ENSG00000009780:E6.2-E8.1		inclusion	clu_962	NewClu_6151	ENSG00000009780:E7.1	cassette-exon	chr1:28075665-28081706|chr1:28071322-28081706	(+)alt-coding, (+)AA:312(ENSP00000234549)->341(ENSP00000010299)	0.0801161	0.401674	0.859122	0.844431	0.776507	0.696391
LPIN2:ENSG00000101577:E1.1-E6.1|ENSG00000101577:E2.1-E6.1		exclusion	clu_10340	NewClu_8167	ENSG00000101577:E2.1	altPromoter	chr18:3013085-2960847|chr18:3011716-2960847	(+)truncated, (-)AA:233(ENSP00000463026)->896(ENSP00000261596)|(-)HAD-like_dom-IPR023214, (-)LNS2-IPR013209, (-)MOD_RES-Phosphoserine, (-)MOTIF-DXDXT motif, (-)MOTIF-LXXIL motif, (-)REGION-C-LIP	0.0528898	0.624057	0.909855	0.844431	0.820167	0.767277
SBNO2:ENSG00000064932:E7.1-E9.1|ENSG00000064932:E8.1-E9.1		exclusion	clu_3668	NewClu_343	ENSG00000064932:E8.1	cassette-exon	chr19:1147308-1127764|chr19:1132089-1127764	(+)alt+N+terminus, (+)AA:1309(ENSP00000400762)+>1366(ENSP00000354733)	0.101088	0.215829	0.810347	0.844431	0.942857	0.84177
WDHD1:ENSG00000198554:E1.4-E1.6|ENSG00000198554:E1.4-E2.1		exclusion	clu_50656	NewClu_2002	ENSG00000198554:E1.6	cassette-exon	chr14:55493746-55493521|chr14:55493746-55480314		-0.0492887	0.42371	0.864629	0.844431	0.836196	0.885485
AC004980.7:ENSG00000205485:E2.4-E4.1|ENSG00000205485:E2.4-E5.1		inclusion	clu_52115	NewClu_8182	ENSG00000205485:E4.1	cassette-exon	chr7:76180839-76250433|chr7:76180839-76255238		0.106905	0.204138	0.810347	0.844431	0.161438	0.054533
RAD52:ENSG00000002016:E9.10-E9.9|ENSG00000002016:E9.8-E10.1		inclusion	clu_72	NewClu_3743	ENSG00000002016:E9.10|ENSG00000002016:E9.9	intron-retention	chr12:1038930-1038929|chr12:1038985-1036429		0.10387	0.0395274	0.7293	0.844431	0.130678	0.026808
RALGPS1:ENSG00000136828:E20.1-E21.1|ENSG00000136828:E19.1-E23.1		exclusion	clu_25862	NewClu_12811	ENSG00000136828:E20.1|E21.1	cassette-exon	chr9:129958910-129961294|chr9:129957496-129972974	(-)alt-C-terminus, (-)AA:537(ENSP00000415630)->557(ENSP00000259351)|(-)REGION-Required for stimulation of nucleotide exchange by RALA	-0.152716	0.160024	0.804969	0.844431	0.380227	0.532943
CIDEB:ENSG00000136305:E4.1-I4.1|ENSG00000136305:E4.1-E5.1		inclusion	clu_25579	NewClu_3108	ENSG00000136305:I4.1	intron-retention	chr14:24776577-24776576|chr14:24776577-24775729		0.0277026	0.775982	0.947139	0.844431	0.81859	0.790887
NPC1:ENSG00000141458:E8.1-E9.1|ENSG00000141458:E8.1-E9.2		exclusion	clu_28533	NewClu_6116	ENSG00000141458:E9.1	alt-3'	chr18:21137081-21136628|chr18:21137081-21136577	(+)alt-N-terminus, (+)AA:960(ENSP00000408606)->1278(ENSP00000269228)|(+)COMPBIAS-Poly-Pro, (+)HELIX, (+)NP_C_type-IPR004765, (+)Patched-IPR003392, (+)SIGNAL, (+)STRAND, (+)TOPO_DOM-Cytoplasmic, (+)TOPO_DOM-Lumenal, (+)TURN	-0.123921	0.088688	0.779609	0.844431	0.104396	0.228316
TTC39A:ENSG00000085831:E3.1-E9.1|ENSG00000085831:I6.1_51792416-E9.1		inclusion	clu_7108	NewClu_14834	ENSG00000085831:E3.1	altPromoter	chr1:51796826-51787497|chr1:51792416-51787497		-0.0999897	0.161968	0.804969	0.844431	0.0552471	0.155237
ZNF131:ENSG00000172262:E15.4-E15.7|ENSG00000172262:E15.5-E15.7		inclusion	clu_42714	NewClu_12054	ENSG00000172262:E15.4	alt-5'	chr5:43161708-43161811|chr5:43161715-43161811		-0.0684413	0.224904	0.811654	0.844431	0.798043	0.866485
SLC39A13:ENSG00000165915:I13.1-E14.1|ENSG00000165915:E13.12-E14.1		inclusion	clu_39321	NewClu_4409	ENSG00000165915:I13.1	intron-retention	chr11:47437875-47437876|chr11:47437047-47437876		0.0853474	0.0861619	0.778101	0.844431	0.945503	0.860155
ZNF20:ENSG00000132010:E1.5-E5.1|ENSG00000132010:E1.5-E5.2		exclusion	clu_23078	NewClu_6666	ENSG00000132010:E5.1	alt-C-term	chr19:12250995-12246719|chr19:12250995-12246710	(-)alt-N-terminus, (-)alt-C-terminus, (-)AA:170(ENSP00000390115)->532(ENSP00000335437)|(-)Krueppel-associated_box-IPR001909, (-)ZN_FING-C2H2-type 10, (-)ZN_FING-C2H2-type 11, (-)ZN_FING-C2H2-type 12, (-)ZN_FING-C2H2-type 13, (-)ZN_FING-C2H2-type 14, (-)ZN_FING-C2H2-type 15, (-)ZN_FING-C2H2-type 3; degenerate, (-)ZN_FING-C2H2-type 4, (-)ZN_FING-C2H2-type 5, (-)ZN_FING-C2H2-type 6, (-)ZN_FING-C2H2-type 7, (-)ZN_FING-C2H2-type 8, (-)ZN_FING-C2H2-type 9, (-)Znf_C2H2-IPR007087, (-)Znf_C2H2-like-IPR015880	-0.171716	0.213579	0.810347	0.844431	0.461103	0.632819
GPR176:ENSG00000166073:E8.3-I8.1_40097605|ENSG00000166073:E8.3-E9.1		exclusion	clu_39404	NewClu_12619	ENSG00000166073:I8.1_40097605		chr15:40099207-40097605|chr15:40099207-40094455		-0.0826273	0.148283	0.802064	0.844431	0.00546448	0.0880918
BRPF3:ENSG00000096070:E13.1-I13.1|ENSG00000096070:E13.1-E14.2		inclusion	clu_8608	NewClu_13121	ENSG00000096070:I13.1	intron-retention	chr6:36196833-36196834|chr6:36196833-36198203		0.123732	0.125873	0.79575	0.844431	0.18001	0.0562783
RP11-425I13.3:ENSG00000196951:E2.1-I2.1_141282128|ENSG00000196951:E2.1-E3.1		inclusion	clu_49472	NewClu_4708	ENSG00000196951:I2.1_141282128		chr4:141290464-141282128|chr4:141290464-141214577		0.0319133	0.225454	0.811654	0.844431	0.969352	0.937439
CTC-459F4.3:ENSG00000267575:E1.8-E4.1|ENSG00000267575:E2.4-E4.1		inclusion	clu_57591	NewClu_13539	ENSG00000267575:E2.4	cassette-exon	chr19:28284558-28288662|chr19:28285030-28288662	(-)alt+C+terminus, (-)AA:63(ENST00000587188+PEP)+>74(ENST00000585917+PEP)	-0.095768	0.456693	0.871291	0.844431	0.275102	0.37087
TTK:ENSG00000112742:E14.1-E15.2|ENSG00000112742:E14.1-E15.1		inclusion	clu_15455	NewClu_10395	ENSG00000112742:E15.1	alt-3'	chr6:80732189-80736098|chr6:80732189-80736095	(+)alt-coding, (+)AA:856(ENSP00000422936)->857(ENSP00000358813)	-0.0261147	0.467132	0.874987	0.844431	0.114512	0.140627
ZXDC:ENSG00000070476:E7.3-I7.1|ENSG00000070476:E7.2-E9.1		exclusion	clu_4622	NewClu_4396	ENSG00000070476:E7.3|ENSG00000070476:I7.1	intron-retention	chr3:126177864-126177863|chr3:126178496-126160789		-0.0973436	0.283353	0.831495	0.844431	0.104082	0.201425
ZNF20:ENSG00000132010:E1.5-E5.2|ENSG00000132010:E1.5-E5.1		exclusion	clu_23078	NewClu_6666	ENSG00000132010:E5.1	alt-C-term	chr19:12250995-12246710|chr19:12250995-12246719	(-)alt-N-terminus, (-)alt-C-terminus, (-)AA:170(ENSP00000390115)->532(ENSP00000335437)|(-)Krueppel-associated_box-IPR001909, (-)ZN_FING-C2H2-type 10, (-)ZN_FING-C2H2-type 11, (-)ZN_FING-C2H2-type 12, (-)ZN_FING-C2H2-type 13, (-)ZN_FING-C2H2-type 14, (-)ZN_FING-C2H2-type 15, (-)ZN_FING-C2H2-type 3; degenerate, (-)ZN_FING-C2H2-type 4, (-)ZN_FING-C2H2-type 5, (-)ZN_FING-C2H2-type 6, (-)ZN_FING-C2H2-type 7, (-)ZN_FING-C2H2-type 8, (-)ZN_FING-C2H2-type 9, (-)Znf_C2H2-IPR007087, (-)Znf_C2H2-like-IPR015880	0.171716	0.213579	0.810347	0.844431	0.538897	0.367181
MRPL36:ENSG00000171421:E2.5-E4.1|ENSG00000171421:E2.4-E4.1		exclusion	clu_42299	NewClu_7391	ENSG00000171421:E2.5	alt-5'	chr5:1799885-1799061|chr5:1799906-1799061		-0.0407565	0.396467	0.858089	0.844431	0.337113	0.37787
RP11-706O15.3:ENSG00000234449:E5.1-E6.1|ENSG00000234449:E4.1-ENSG00000205664:E6.1		exclusion	clu_54464	NewClu_1158	ENSG00000234449:E5.1|ENSG00000234449:E6.1	trans-splicing	chrX:3778831-3772968|chrX:3781543-3740621		-0.0886657	0.149235	0.802064	0.844431	0.0776057	0.166271
SBNO2:ENSG00000064932:E8.1-E9.1|ENSG00000064932:E7.1-E9.1		exclusion	clu_3668	NewClu_343	ENSG00000064932:E8.1	cassette-exon	chr19:1132089-1127764|chr19:1147308-1127764	(+)alt-N-terminus, (+)AA:1309(ENSP00000400762)->1366(ENSP00000354733)	-0.101088	0.215829	0.810347	0.844431	0.0571429	0.15823
NPC1:ENSG00000141458:E8.1-E9.2|ENSG00000141458:E8.1-E9.1		exclusion	clu_28533	NewClu_6116	ENSG00000141458:E9.1	alt-3'	chr18:21137081-21136577|chr18:21137081-21136628	(+)alt+N+terminus, (+)AA:960(ENSP00000408606)+>1278(ENSP00000269228)|(+)COMPBIAS+Poly+Pro, (+)HELIX, (+)NP_C_type+IPR004765, (+)Patched+IPR003392, (+)SIGNAL, (+)STRAND, (+)TOPO_DOM+Cytoplasmic, (+)TOPO_DOM+Lumenal, (+)TURN	0.123921	0.088688	0.779609	0.844431	0.895604	0.771684
TTK:ENSG00000112742:E14.1-E15.1|ENSG00000112742:E14.1-E15.2		inclusion	clu_15455	NewClu_10395	ENSG00000112742:E15.1	alt-3'	chr6:80732189-80736095|chr6:80732189-80736098	(+)alt-coding, (+)AA:856(ENSP00000422936)->857(ENSP00000358813)	0.0261147	0.467132	0.874987	0.844431	0.885488	0.859373
ZDHHC20:ENSG00000180776:I1.1_22028667-E2.1|ENSG00000180776:E1.4-E2.1		inclusion	clu_45545	NewClu_10892	ENSG00000180776:I1.1_22028667		chr13:22028667-21999817|chr13:22033193-21999817		0.11866	0.0588419	0.755364	0.844431	0.180547	0.0618872
CEP95:ENSG00000258890:E4.2-E6.1|ENSG00000258890:E4.2-E7.1		inclusion	clu_56834	NewClu_1879	ENSG00000258890:E6.1	cassette-exon	chr17:62510476-62512841|chr17:62510476-62515439	(+)alt-N-terminus, (+)AA:657(ENSP00000450906)->821(ENSP00000450461)|(+)CH-domain-IPR001715	0.0049023	0.959185	0.990552	0.844431	0.645569	0.640666
PACSIN3:ENSG00000165912:E1.6-E5.3|ENSG00000165912:E3.1-E5.3		inclusion	clu_39304	NewClu_4402	ENSG00000165912:E3.1	alt-C-term	chr11:47207900-47204620|chr11:47206817-47204620	(-)alt+C+terminus, (-)AA:142(ENSP00000435638)+>148(ENSP00000434699)	-0.16975	0.225319	0.811654	0.844431	0.548239	0.717989
ZNF45:ENSG00000124459:E9.2-E10.2|ENSG00000124459:E9.2-E10.1_44423914		inclusion	clu_20071	NewClu_4326	ENSG00000124459:E10.1.44423914	alt-3'	chr19:44426323-44423851|chr19:44426323-44423914		-0.0856555	0.202403	0.810347	0.844431	0.742002	0.827657
APOO:ENSG00000184831:E8.2-E9.2|ENSG00000184831:E8.2-E9.1		exclusion	clu_46943	NewClu_9886	ENSG00000184831:E9.1	alt-3'	chrX:23858430-23851627|chrX:23858430-23851729	(-)alt-N-terminus, (-)AA:178(ENSP00000402557)->198(ENSP00000368528)|(-)SIGNAL	0.0902519	0.143604	0.799505	0.844431	0.703609	0.613357
CCNL1:ENSG00000163660:E9.3-I9.1|ENSG00000163660:E9.1-E10.1		exclusion	clu_37523	NewClu_8627	ENSG00000163660:E9.3|ENSG00000163660:I9.1	intron-retention	chr3:156866738-156866737|chr3:156867076-156866378		-0.0265396	0.532357	0.888895	0.844431	0.0525205	0.07906
BDH2:ENSG00000164039:E9.3-E10.1|ENSG00000164039:I9.1-E10.1		inclusion	clu_37917	NewClu_2565	ENSG00000164039:E9.3	intron-retention	chr4:104007637-104006619|chr4:104006620-104006619	(-)retained_intron, (-)alt+C+terminus, (-)AA:173(ENST00000492366+PEP)+>245(ENSP00000296424)|(-)ACT_SITE+Proton acceptor, (-)ADH_insect+IPR002424, (-)BINDING+NAD, (-)BINDING+Substrate (Probable), (-)DHB_DH+IPR003560, (-)DH_sc/Rdtase_SDR+IPR002198, (-)Glc/ribitol_DH+IPR002347, (-)HELIX, (-)NP_BIND+NAD, (-)STRAND	-0.11528	0.379839	0.85271	0.844431	0.722583	0.837863
RIPK1:ENSG00000137275:I7.1-E8.1|ENSG00000137275:E6.1-E8.1		inclusion	clu_26233	NewClu_6401	ENSG00000137275:I7.1	intron-retention	chr6:3083318-3083319|chr6:3081350-3083319		0.168768	0.0585863	0.755364	0.844431	0.194512	0.025744
DIDO1:ENSG00000101191:E16.2-I16.1|ENSG00000101191:E16.1-E18.1		inclusion	clu_10095	NewClu_14442	ENSG00000101191:E16.2|ENSG00000101191:I16.1	intron-retention	chr20:61520221-61520220|chr20:61522312-61513766		0.146009	0.283354	0.831495	0.844431	0.315004	0.168995
RP11-1186N24.5:ENSG00000270580:E9.2-E11.1|ENSG00000270580:E10.1-E11.1		exclusion	clu_57772	NewClu_13596	ENSG00000270580:E10.1	cassette-exon	chr16:15219548-15208428|chr16:15212783-15208428		0.0416695	0.637039	0.912503	0.844431	0.245454	0.203784
WDR59:ENSG00000103091:E26.1-E27.2|ENSG00000103091:E25.4-E27.2		inclusion	clu_10997	NewClu_7358	ENSG00000103091:E26.1	cassette-exon	chr16:74933596-74927710|chr16:74937845-74927710	(+)nonsense_mediated_decay, (+)alt-N-terminus, (+)alt-C-terminus, (+)AA:47(ENSP00000457978)->301(ENSP00000454382)|(+)REPEAT-WD 8	0.112912	0.0135634	0.605624	0.844431	0.204368	0.0914559
PMS2P3:ENSG00000127957:E4.1-E5.1|ENSG00000127957:E3.1_75145467-ENSG00000135213:E3.1_75104374		exclusion	clu_21328	NewClu_4412	ENSG00000127957:E4.1|ENSG00000127957:E5.1	trans-splicing	chr7:75145043-75144109|chr7:75145467-75104374		-0.133037	0.334047	0.844243	0.844431	0.505979	0.639016
ARMC10:ENSG00000170632:E1.4-E5.1|ENSG00000170632:E2.1-E5.1		inclusion	clu_41987	NewClu_10099	ENSG00000170632:E2.1	cassette-exon	chr7:102715858-102724129|chr7:102716328-102724129	(+)alt-coding, (+)AA:308(ENSP00000413619)->343(ENSP00000319412)|(-)ARM+type_fold+IPR016024, (+)MOD_RES-Phosphoserine	-0.00847401	0.811016	0.956023	0.844431	0.548332	0.556806
ZBTB2:ENSG00000181472:E2.1-E3.2|ENSG00000181472:E1.1-E3.2		exclusion	clu_45704	NewClu_4939	ENSG00000181472:E2.1	cassette-exon	chr6:151694600-151688027|chr6:151712555-151688027		-0.0505459	0.428533	0.866017	0.844431	0.871293	0.921839
RP11-95P2.1:ENSG00000262468:E1.2-E2.1|ENSG00000262468:E1.2-E4.1		exclusion	clu_57280	NewClu_9731	ENSG00000262468:E2.1	cassette-exon	chr16:4303648-4302035|chr16:4303648-4297062		-0.03695	0.717829	0.932692	0.844431	0.347277	0.384227
RNF40:ENSG00000103549:E17.2-E18.2|ENSG00000103549:E17.2-E18.6		exclusion	clu_11254	NewClu_2889	ENSG00000103549:E18.2	alt-3'	chr16:30783511-30785259|chr16:30783511-30785635		-0.138928	0.109204	0.791919	0.844431	0.767628	0.906556
USP16:ENSG00000156256:E7.1-E8.2|ENSG00000156256:E7.1-E8.1		inclusion	clu_34310	NewClu_6552	ENSG00000156256:E8.1	alt-3'	chr21:30408695-30409600|chr21:30408695-30409597	(+)alt-coding, (+)AA:822(ENSP00000382857)->823(ENSP00000382858)	-0.0634713	0.354257	0.846026	0.844431	0.419458	0.48293
PROM1:ENSG00000007062:E13.1-E16.1|ENSG00000007062:E15.1-E16.1		inclusion	clu_682	NewClu_7721	ENSG00000007062:E15.1	cassette-exon	chr4:16040569-16035132|chr4:16037358-16035132	(+)alt-coding, (+)AA:856(ENSP00000426090)->865(ENSP00000415481)|(-)Prominin+IPR008795, (+)Prominin-IPR008795, (+)TOPO_DOM-Extracellular	-0.319268	0.214366	0.810347	0.844431	0.212053	0.531321
PQLC1:ENSG00000122490:E8.4-E14.1|ENSG00000122490:E11.1-E14.1		inclusion	clu_19427	NewClu_11221	ENSG00000122490:E11.1	cassette-exon	chr18:77703329-77679400|chr18:77693969-77679400	(+)alt-coding, (+)AA:253(ENSP00000350188)->271(ENSP00000380880)	-0.0832451	0.131227	0.79575	0.844431	0.255028	0.338273
RANBP1:ENSG00000099901:E2.5-E4.1|ENSG00000099901:E3.7-E4.1		inclusion	clu_8865	NewClu_15054	ENSG00000099901:E3.7	cassette-exon	chr22:20105187-20106536|chr22:20105836-20106536	(-)alt+N+terminus, (-)alt+C+terminus, (-)AA:145(ENSP00000413502)+>201(ENSP00000327583)|(-)DOMAIN+RanBD1, (-)MOD_RES+Phosphoserine, (-)MOD_RES+Phosphothreonine, (-)Ran_bind_dom+IPR000156, (-)STRAND	-0.00257434	0.916981	0.981542	0.844431	0.865699	0.868273
TBC1D3H:ENSG00000242384:E6.1-E8.1|ENSG00000242384:E6.1-ENSG00000224226:E5.1		inclusion	clu_55216	NewClu_11509	ENSG00000242384:E8.1	trans-splicing	chr17:34755146-34753863|chr17:34755146-34500989		0.108111	0.627587	0.910037	0.844431	0.716333	0.608222
C15orf39:ENSG00000167173:E3.2-E5.1|ENSG00000167173:E2.3-E5.1		exclusion	clu_40165	NewClu_11659	ENSG00000167173:E3.2	cassette-exon	chr15:75494400-75498340|chr15:75491502-75498340	(~)AA:1047(ENSP00000353854)->1047(ENSP00000378438)	-0.174447	0.187992	0.809264	0.844431	0.767833	0.94228
NDRG2:ENSG00000165795:E6.15-E10.5|ENSG00000165795:I6.2-E10.5		exclusion	clu_39223	NewClu_5000	ENSG00000165795:E6.15	altPromoter	chr14:21493188-21491480|chr14:21492189-21491480		0.0408119	0.0752779	0.769662	0.844431	0.155325	0.114513
RAPGEF2:ENSG00000109756:E32.2-E33.1|ENSG00000109756:E32.2-E34.2		exclusion	clu_14141	NewClu_15506	ENSG00000109756:E33.1	cassette-exon	chr4:160271441-160272211|chr4:160271441-160273837	(+)alt-N-terminus, (+)alt-C-terminus, (+)AA:266(ENSP00000421083)->1486(AAI17322.1)|(+)COMPBIAS-Ser-rich, (+)DOMAIN-N-terminal Ras-GEF, (+)DOMAIN-PDZ, (+)DOMAIN-Ras-GEF, (+)DOMAIN-Ras-associating, (+)MOD_RES-Phosphoserine, (+)MOD_RES-Phosphoserine; by PLK2, (+)MOD_RES-Phosphothreonine; by PLK2, (+)NP_BIND-cNMP, (+)PDZ-IPR001478, (+)Ras-assoc-IPR000159, (+)Ras-like_Gua-exchang_fac_N-IPR000651, (+)RasGRF_CDC25-IPR001895, (+)Ras_GEF_dom-IPR023578, (+)cNMP-bd-like-IPR018490, (+)cNMP-bd_dom-IPR000595	-0.0390512	0.39053	0.856317	0.844431	0.636133	0.675184
PRPF40A:ENSG00000196504:E19.1-E20.2|ENSG00000196504:E19.1-E20.1		exclusion	clu_49026	NewClu_7269	ENSG00000196504:E20.1	alt-3'	chr2:153520652-153520481|chr2:153520652-153520493	(+)alt+C+terminus, (+)AA:816(BAG60744.1)+>930(ENSP00000386458)|(+)DOMAIN+FF 4, (+)DOMAIN+WW 1, (+)FF_domain+IPR002713, (+)HELIX, (+)MOD_RES+Phosphoserine, (+)MOD_RES+Phosphothreonine, (+)STRAND, (+)TURN, (+)WW_dom+IPR001202	0.0266212	0.674651	0.92333	0.844431	0.797871	0.77125
ZCCHC6:ENSG00000083223:E27.1-I27.1|ENSG00000083223:E27.1-E29.2		inclusion	clu_6735	NewClu_13785	ENSG00000083223:I27.1	intron-retention	chr9:88916191-88916190|chr9:88916191-88903659		0.0648598	0.171355	0.804969	0.844431	0.0888889	0.0240291
TTI1:ENSG00000101407:E3.1-I3.1|ENSG00000101407:E1.2-E6.1		inclusion	clu_10266	NewClu_1895	ENSG00000101407:E3.1|ENSG00000101407:I3.1	intron-retention	chr20:36642102-36642101|chr20:36661806-36634799		0.222191	0.200129	0.810347	0.844431	0.854902	0.632711
CACNA1C:ENSG00000151067:E40.1-I40.1|ENSG00000151067:E40.1-E42.6		inclusion	clu_32317	NewClu_7331	ENSG00000151067:I40.1	intron-retention	chr12:2757673-2757674|chr12:2757673-2760806		0.0753981	0.0717671	0.766604	0.844431	0.0980606	0.0226625
PTTG1IP:ENSG00000183255:E1.6-E4.1|ENSG00000183255:E2.1-E4.1		inclusion	clu_46328	NewClu_8685	ENSG00000183255:E2.1	cassette-exon	chr21:46293417-46285362|chr21:46292769-46285362		-0.0573129	0.487774	0.878777	0.844431	0.823653	0.880966
C3orf18:ENSG00000088543:E4.2-E6.2|ENSG00000088543:E4.3-E6.2		exclusion	clu_7578	NewClu_1686	ENSG00000088543:E4.3	alt-5'	chr3:50602957-50599178|chr3:50602897-50599178	(-)alt-coding, (-)AA:142(ENSP00000414124)->162(ENSP00000387606)|(-)TRANSMEM-Helical;	0.0272935	0.518973	0.886404	0.844431	0.089116	0.0618224
CFLAR:ENSG00000003402:E17.5-E19.1|ENSG00000003402:E18.3-I18.1		inclusion	clu_137	NewClu_4577	ENSG00000003402:E17.5|ENSG00000003402:E19.1	intron-retention	chr2:202025665-202028558|chr2:202028282-202028283		-0.062698	0.690284	0.926485	0.844431	0.295742	0.35844
SRRM1:ENSG00000133226:E10.1-I10.1|ENSG00000133226:E8.1-E11.3		inclusion	clu_23755	NewClu_13214	ENSG00000133226:E10.1|ENSG00000133226:I10.1	intron-retention	chr1:24974657-24974658|chr1:24973280-24975350		0.0992299	0.453057	0.869964	0.844431	0.197046	0.0978159
DUSP14:ENSG00000161326:E2.1-E3.2|ENSG00000161326:E1.6-E3.2		exclusion	clu_36188	NewClu_5164	ENSG00000161326:E2.1	altPromoter	chr17:35851733-35870779|chr17:35850064-35870779	(~)AA:198(AAD02105.1)->198(ENSP00000377910)	-0.102747	0.0136257	0.606025	0.844431	0.0424102	0.145157
SETD5:ENSG00000168137:I2.1_9404996-E3.1|ENSG00000168137:I2.1_9405451-E3.1		inclusion	clu_40770	NewClu_1993	ENSG00000168137:I2.1_9404996		chr3:9404996-9406700|chr3:9405451-9406700		-0.0910975	0.367474	0.851038	0.844431	0.0925926	0.18369
HTT:ENSG00000197386:E40.1-E42.1|ENSG00000197386:E41.1-E42.1		inclusion	clu_49777	NewClu_4298	ENSG00000197386:E41.1	altPromoter	chr4:3201666-3205734|chr4:3204793-3205734	(-)retained_intron, (-)alt+N+terminus, (-)alt+C+terminus, (-)AA:62(ENST00000502820+PEP)+>1147(ENST00000510626+PEP)|(-)COMPBIAS+Poly+Thr, (-)HEAT+IPR000357, (-)Huntingtin+IPR000091, (-)Huntingtin_middle+repeat+IPR024613, (-)MOD_RES+Phosphoserine; by CDK5, (-)REPEAT+HEAT 4, (-)REPEAT+HEAT 5	-0.0410952	0.284005	0.831495	0.844431	0.824568	0.865663
ATAD3B:ENSG00000160072:E12.1-E13.1|ENSG00000160072:E12.1-E14.1		exclusion	clu_35627	NewClu_5727	ENSG00000160072:E13.1	cassette-exon	chr1:1424654-1425072|chr1:1424654-1425637	(+)retained_intron, (+)alt-N-terminus, (+)AA:201(ENST00000485748-PEP)->648(ENSP00000311766)|(+)AAA+_ATPase-IPR003593, (+)ATPase_AAA_core-IPR003959, (+)COILED, (+)COMPBIAS-Poly-Pro, (+)DUF3523-IPR021911, (+)INTRAMEM-Helical;, (+)MOD_RES-N6-acetyllysine, (+)NP_BIND-ATP, (+)P-loop_NTPase-IPR027417, (+)TOPO_DOM-Mitochondrial intermembrane	-0.0163769	0.614706	0.908434	0.844431	0.0246177	0.0409946
CLK2:ENSG00000176444:E5.2-E5.6|ENSG00000176444:E5.2-E5.7		inclusion	clu_44373	NewClu_5512	ENSG00000176444:E5.6	alt-3'	chr1:155239279-155238586|chr1:155239279-155238583		0.0833161	0.434803	0.867071	0.844431	0.27283	0.189513
MEIS3:ENSG00000105419:E5.1-E5.6|ENSG00000105419:E5.1-E5.4		exclusion	clu_12101	NewClu_9729	ENSG00000105419:E5.6	altPromoter	chr19:47918308-47918072|chr19:47918308-47918123		0.0541586	0.132841	0.79575	0.844431	0.32244	0.268281
C15orf52:ENSG00000188549:I10.1-E11.1|ENSG00000188549:E10.1-E11.1		inclusion	clu_48438	NewClu_10904	ENSG00000188549:I10.1	intron-retention	chr15:40628028-40628027|chr15:40628775-40628027		0.0155833	0.825122	0.959847	0.844431	0.087963	0.0723797
LSAMP:ENSG00000185565:E5.1-E7.1|ENSG00000185565:E6.1-E7.1		exclusion	clu_47326	NewClu_791	ENSG00000185565:E6.1	altPromoter	chr3:115805171-115738487|chr3:115770003-115738487	(+)alt+N+terminus, (+)alt+C+terminus, (+)AA:139(ENST00000498645+PEP)+>338(ENSP00000419000)|(+)DISULFID, (+)DOMAIN+Ig+like C2+type 1, (+)DOMAIN+Ig+like C2+type 2, (+)DOMAIN+Ig+like C2+type 3, (+)Ig+like_dom+IPR007110, (+)Ig_I+set+IPR013098, (+)Ig_V+set+IPR013106, (+)Ig_sub+IPR003599, (+)Ig_sub2+IPR003598, (+)LIPID+GPI+anchor amidated asparagine; alternate, (+)MOD_RES+Phosphotyrosine, (+)PROPEP+Removed in mature form, (+)SIGNAL	0.156544	0.349739	0.845687	0.844431	0.905229	0.748685
LRRC20:ENSG00000172731:E1.3-E4.1|ENSG00000172731:E3.1-E4.1		inclusion	clu_42911	NewClu_13254	ENSG00000172731:E3.1	cassette-exon	chr10:72142305-72100458|chr10:72136208-72100458		-0.0230868	0.60038	0.904784	0.844431	0.084655	0.107742
CEP112:ENSG00000154240:E8.1-E9.1|ENSG00000154240:E8.1-E11.1		inclusion	clu_33613	NewClu_3044	ENSG00000154240:E9.1	cassette-exon	chr17:64125864-64092750|chr17:64125864-64066119	(+)alt-coding, (+)AA:913(ENSP00000440775)->955(ENSP00000376522)	0.071627	0.177804	0.805001	0.844431	1	0.928373
ZNF845:ENSG00000213799:E4.1-ENSG00000196417:E6.1|ENSG00000213799:E4.1-E5.1		exclusion	clu_52599	NewClu_1411	ENSG00000213799:ENSG00000196417:E6.1	trans-splicing	chr19:53848885-53926315|chr19:53848885-53854071		0.00839722	0.905094	0.978634	0.844431	0.0861111	0.0777139
CDK12:ENSG00000167258:E13.4-E15.2|ENSG00000167258:E13.4-E14.2		inclusion	clu_40200	NewClu_12552	ENSG00000167258:E14.2	cassette-exon	chr17:37682569-37700502|chr17:37682569-37686857		-0.0451946	0.383843	0.854439	0.844431	0.066907	0.112102
FOXP1:ENSG00000114861:E22.3-E23.1|ENSG00000114861:E18.2-E24.1		exclusion	clu_16380	NewClu_4969	ENSG00000114861:E22.3|E23.1	cassette-exon	chr3:71102787-71101777|chr3:71161687-71096246		-0.0890472	0.0657799	0.759919	0.844431	0.824993	0.91404
KDM4B:ENSG00000127663:E12.2-E15.1|ENSG00000127663:E12.2-E16.1		exclusion	clu_21251	NewClu_6718	ENSG00000127663:E15.1	cassette-exon	chr19:5110829-5119129|chr19:5110829-5119664	(-)alt-coding, (-)AA:1096(ENSP00000159111)->1130(ENSP00000440495)	-0.0557408	0.35764	0.846037	0.844431	0.848542	0.904283
TRIM39:ENSG00000204599:E1.7-E3.2|ENSG00000204599:E1.7-E3.1		inclusion	clu_51836	NewClu_1551	ENSG00000204599:E3.1	alt-3'	chr6:30294772-30296686|chr6:30294772-30296666	(+)alt-C-terminus, (+)AA:261(ENSP00000406019)->488(ENSP00000379800)|(+)B30.2/SPRY-IPR001870, (+)Butyrophylin-IPR003879, (+)ConA-like_lec_gl_sf-IPR008985, (+)DOMAIN-B30, (+)PRY-IPR006574, (+)SPRY_rcpt-IPR003877, (+)SPla/RYanodine_receptor_subgr-IPR018355	-0.102334	0.263707	0.826567	0.844431	0.186752	0.289086
MAPRE3:ENSG00000084764:E8.2-E9.1|ENSG00000084764:E8.1-E9.1		exclusion	clu_6964	NewClu_2325	ENSG00000084764:E8.2	alt-5'	chr2:27247165-27248451|chr2:27247120-27248451	(-)alt-coding, (-)AA:266(ENSP00000383915)->281(ENSP00000233121)	-0.0374054	0.0620036	0.755364	0.844431	0.71195	0.749356
LPHN1:ENSG00000072071:E4.2-E5.1|ENSG00000072071:E4.2-E7.1		inclusion	clu_4892	NewClu_3407	ENSG00000072071:E5.1	cassette-exon	chr19:14281494-14277842|chr19:14281494-14274218	(+)alt-coding, (+)AA:1469(ENSP00000355328)->1474(ENSP00000340688)|(+)TOPO_DOM-Extracellular	0.150376	0.290508	0.831631	0.844431	0.798118	0.647743
GOLIM4:ENSG00000173905:E7.1-E8.1|ENSG00000173905:E6.1-E8.1		exclusion	clu_43520	NewClu_7043	ENSG00000173905:E7.1	cassette-exon	chr3:167758574-167754782|chr3:167759180-167754782	(-)alt-coding, (-)AA:608(BC143232-PEP)->636(BC143233-PEP)|(-)COILED, (-)REGION-Golgi targeting	-0.0813603	0.190947	0.809971	0.844431	0.397567	0.478927
CENPK:ENSG00000123219:E1.7-E3.1|ENSG00000123219:E2.1_64858863-E3.1		exclusion	clu_19684	NewClu_7121	ENSG00000123219:E2.1.64858863	cassette-exon	chr5:64858925-64857391|chr5:64858863-64857391		0.0759162	0.0669185	0.759919	0.844431	0.939134	0.863218
SLAIN1:ENSG00000139737:E4.2-E9.1|ENSG00000139737:E8.2-E9.1		exclusion	clu_27755	NewClu_5599	ENSG00000139737:E8.2	cassette-exon	chr13:78293806-78318418|chr13:78317300-78318418	(-)alt-C-terminus, (-)AA:205(ENSP00000393990)->228(ENSP00000403049)	0.13344	0.263059	0.826567	0.844431	0.584219	0.450779
AC093818.1:ENSG00000225205:E4.2-E8.1|ENSG00000225205:E4.2-E7.1		exclusion	clu_53392	NewClu_4916	ENSG00000225205:E7.1	alt-C-term	chr2:173377062-173360244|chr2:173377062-173368870	(-)alt-N-terminus, (-)alt-C-terminus, (-)AA:38(ENST00000442417-PEP)->93(ENST00000450443-PEP)	0.0554883	0.71893	0.932883	0.844431	0.436364	0.380875
SH3YL1:ENSG00000035115:E13.1-E14.1|ENSG00000035115:E12.1-E17.2		inclusion	clu_2070	NewClu_4562	ENSG00000035115:E13.1|E14.1	cassette-exon	chr2:244627-243562|chr2:247538-234272		0.00532467	0.928283	0.984549	0.844431	0.0974781	0.0921534
FAM13A:ENSG00000138640:E16.1-E17.2|ENSG00000138640:E16.1-I16.1_89691706		inclusion	clu_27124	NewClu_9483	ENSG00000138640:E17.2		chr4:89702316-89689210|chr4:89702316-89691706		-0.0871872	0.116677	0.79416	0.844431	0.897385	0.984572
CHEK2:ENSG00000183765:E4.3-E9.1|ENSG00000183765:E4.3-E5.1		exclusion	clu_46512	NewClu_6174	ENSG00000183765:E5.1	cassette-exon	chr22:29130391-29121355|chr22:29130391-29126536	(-)alt-coding, (-)AA:543(ENSP00000329178)->586(ENSP00000372023)|(+)SMAD_FHA_domain+IPR008984, (+)STRAND, (-)SMAD_FHA_domain-IPR008984	0.000795159	0.984856	0.997024	0.844525	0.846609	0.845813
UGP2:ENSG00000169764:E1.12-E8.4|ENSG00000169764:E2.6-E8.4		exclusion	clu_41578	NewClu_687	ENSG00000169764:E2.6	alt-C-term	chr2:64068366-64083440|chr2:64069338-64083440	(-)alt-N-terminus, (-)AA:497(ENSP00000377939)->508(ENSP00000338703)|(-)MOD_RES-Phosphoserine, (-)UDPGP_trans_subgr-IPR016267	0.0590231	0.0380032	0.72665	0.844525	0.302101	0.243078
PPFIBP2:ENSG00000166387:E15.1-E16.1|ENSG00000166387:E13.2-E16.1		exclusion	clu_39655	NewClu_6886	ENSG00000166387:E15.1	cassette-exon	chr11:7627246-7631522|chr11:7618904-7631522	(-)alt-N-terminus, (-)AA:718(ENSP00000436498)->733(ENSP00000437321)	-0.0604054	0.374825	0.852305	0.844525	0.015873	0.0762784
TPRKB:ENSG00000144034:E2.2-E4.1|ENSG00000144034:E2.3-E4.1		inclusion	clu_29788	NewClu_4231	ENSG00000144034:E2.3	alt-5'	chr2:73961655-73959412|chr2:73961556-73959412	(+)alt-C-terminus, (+)AA:105(ENST00000462166-PEP)->175(ENSP00000272424)|(+)CGI121/TPRKB-IPR013926, (+)HELIX, (+)STRAND	-0.0447062	0.139897	0.798108	0.844525	0.099616	0.144322
USP2:ENSG00000036672:E5.4-E7.1|ENSG00000036672:E4.3-E7.1		inclusion	clu_2135	NewClu_8295	ENSG00000036672:E5.4	cassette-exon	chr11:119234559-119230944|chr11:119243417-119230944	(-)alt-N-terminus, (-)AA:396(ENSP00000436952)->605(ENSP00000260187)|(-)REGION-Necessary for interaction with MDM4	0.100904	0.0686865	0.761824	0.844525	0.332801	0.231897
FAT1:ENSG00000083857:E29.3-E33.1|ENSG00000083857:E29.3-E32.1		inclusion	clu_6841	NewClu_15549	ENSG00000083857:E32.1	cassette-exon	chr4:187516843-187510374|chr4:187516843-187511557	(-)retained_intron, (-)alt+N+terminus, (-)AA:368(ENSP00000424157)+>479(ENST00000500085+PEP)|(-)DISULFID, (-)DOMAIN+EGF+like 5; calcium+binding, (-)EG+like_dom+IPR000742, (-)EGF+like_Ca+bd+IPR001881, (-)MOTIF+Nuclear localization signal, (-)MOTIF+PTB+like motif, (-)TOPO_DOM+Cytoplasmic, (-)TRANSMEM+Helical;	-0.0664975	0.316755	0.840171	0.844525	0.0676106	0.134108
RNF216:ENSG00000011275:I9.1-E10.1|ENSG00000011275:E8.3-E10.1		exclusion	clu_1177	NewClu_5021	ENSG00000011275:I9.1	intron-retention	chr7:5781276-5781275|chr7:5792477-5781275		-0.0202899	0.743908	0.939434	0.844525	0.354734	0.375023
AFG3L1P:ENSG00000223959:E6.1-E8.3|ENSG00000223959:E6.1-E9.2		exclusion	clu_53255	NewClu_8133	ENSG00000223959:E8.3	cassette-exon	chr16:90051007-90055260|chr16:90051007-90057274		-0.243027	0.0426652	0.733004	0.844525	0.238921	0.481949
GTF2H2:ENSG00000145736:E1.3-E3.2|ENSG00000145736:E1.10-E3.2		inclusion	clu_30547	NewClu_10718	ENSG00000145736:E1.10	alt-5'	chr5:70363482-70358623|chr5:70363321-70358623	(-)retained_intron, (-)alt+C+terminus, (-)AA:123(ENSP00000429057)+>165(ENST00000523003+PEP)	-0.0497602	0.437176	0.867119	0.844525	0.267795	0.317555
BAZ2B:ENSG00000123636:E24.1-E25.1|ENSG00000123636:E24.1_160253579-E25.1		exclusion	clu_19799	NewClu_13437	ENSG00000123636:E24.1.160253579	alt-5'	chr2:160253585-160252345|chr2:160253579-160252345		0.119495	0.131645	0.79575	0.844525	0.926994	0.807499
PPP2R5C:ENSG00000078304:E2.2-E3.1|ENSG00000078304:E2.2-E4.1		exclusion	clu_6034	NewClu_4927	ENSG00000078304:E3.1	alt-C-term	chr14:102229307-102231491|chr14:102229307-102252355	(-)alt-N-terminus, (-)alt-C-terminus, (-)AA:26(ENST00000554504-PEP)->68(ENSP00000454035)	-0.0368201	0.622977	0.909713	0.844525	0.380243	0.417063
POLR3H:ENSG00000100413:E6.1-E7.1|ENSG00000100413:E6.3-I6.1		inclusion	clu_9496	NewClu_12984	ENSG00000100413:E6.1|ENSG00000100413:E7.1	intron-retention	chr22:41928663-41928161|chr22:41928608-41928607		-0.0681415	0.207383	0.810347	0.844525	0.709762	0.777904
CCDC82:ENSG00000149231:I3.1-E4.1|ENSG00000149231:E1.3-E4.2		inclusion	clu_31785	NewClu_7183	ENSG00000149231:I3.1|ENSG00000149231:E4.1	intron-retention	chr11:96121069-96121068|chr11:96123008-96120777		0.122122	0.136403	0.797203	0.844525	0.133333	0.0112117
LAMTOR5-AS1:ENSG00000224699:E4.2-E8.1|ENSG00000224699:E4.3-I4.1		inclusion	clu_53340	NewClu_7914	ENSG00000224699:E4.2|ENSG00000224699:E8.1	intron-retention	chr1:110954915-110958631|chr1:110955120-110955121		-0.00245029	0.949859	0.988632	0.844525	0.946909	0.949359
SEC16A:ENSG00000148396:E2.3-I4.4|ENSG00000148396:E1.1_139378151-I4.4		inclusion	clu_31503	NewClu_9810	ENSG00000148396:E2.3	altPromoter	chr9:139377390-139372136|chr9:139378151-139372136		0.0656085	0.446281	0.869114	0.844525	0.769711	0.704102
PCSK7:ENSG00000160613:E18.2-E19.1|ENSG00000160613:I18.1-E19.1		exclusion	clu_35924	NewClu_15858	ENSG00000160613:E18.2	intron-retention	chr11:117077783-117077514|chr11:117077515-117077514		0.0148393	0.91693	0.981542	0.844525	0.614014	0.599174
CAMK1D:ENSG00000183049:E10.2_12867693-E11.1|ENSG00000183049:E10.1-E11.1		inclusion	clu_46240	NewClu_8349	ENSG00000183049:E10.2.12867693	alt-5'	chr10:12867693-12870768|chr10:12867689-12870768		0.121519	0.0670194	0.759919	0.844525	0.365286	0.243767
KBTBD8:ENSG00000163376:E1.2-E3.1|ENSG00000163376:E2.2-E3.1		exclusion	clu_37126	NewClu_1780	ENSG00000163376:E2.2	cassette-exon	chr3:67048795-67053619|chr3:67049615-67053619	(-)alt-N-terminus, (-)alt-C-terminus, (-)AA:166(ENSP00000417341)->601(ENSP00000401878)|(-)BACK-IPR011705, (-)BTB/POZ-like-IPR000210, (-)BTB/POZ_fold-IPR011333, (-)BTB_POZ-IPR013069, (-)DOMAIN-BACK, (-)DOMAIN-BTB, (-)Kelch-like_gigaxonin-IPR017096, (-)Kelch_1-IPR006652, (-)Kelch_2-IPR011498, (-)REPEAT-Kelch 1, (-)REPEAT-Kelch 2, (-)REPEAT-Kelch 3, (-)REPEAT-Kelch 4, (-)REPEAT-Kelch 5	0.116506	0.0246846	0.681564	0.844594	0.194899	0.0783936
SPPL2B:ENSG00000005206:E7.2-E9.2|ENSG00000005206:E7.3-I7.1		inclusion	clu_333	NewClu_1883	ENSG00000005206:E7.2|ENSG00000005206:E9.2	intron-retention	chr19:2337624-2338751|chr19:2337934-2337935		-0.300505	0.0949275	0.784347	0.844648	0.554755	0.85526
NEDD4:ENSG00000069869:E1.4-E4.1|ENSG00000069869:E1.4-E2.1		exclusion	clu_4476	NewClu_5251	ENSG00000069869:E2.1	cassette-exon	chr15:56285709-56258744|chr15:56285709-56284203		0.2334	0.185962	0.808297	0.844648	0.96206	0.72866
PLEKHA6:ENSG00000143850:I4.1_204257233-E5.1|ENSG00000143850:I4.1_204320008-E5.1		inclusion	clu_29670	NewClu_8015	ENSG00000143850:I4.1_204257233		chr1:204257233-204243937|chr1:204320008-204243937		0.148529	0.304499	0.836965	0.844726	0.767558	0.61903
TMEM107:ENSG00000179029:E1.9-E1.12|ENSG00000179029:E1.9-E2.5		exclusion	clu_45145	NewClu_6309	ENSG00000179029:E1.12	cassette-exon	chr17:8079518-8079344|chr17:8079518-8077590		-0.0739008	0.412068	0.861945	0.844726	0.78384	0.857741
MID1:ENSG00000101871:E6.7-E10.1|ENSG00000101871:E6.10-E10.1		exclusion	clu_10493	NewClu_2141	ENSG00000101871:E6.10	alt-5'	chrX:10535042-10491227|chrX:10534928-10491227	(-)alt-coding, (-)AA:188(AY539996-PEP)->226(AY539995-PEP)|(-)HELIX, (-)STRAND, (-)TURN, (-)Znf_B-box-IPR000315	0.0408576	0.0781281	0.770599	0.844819	0.169382	0.128525
GOLGA8A:ENSG00000175265:E18.1-I18.1|ENSG00000175265:I8.1_34821262-E31.1_34675040		inclusion	clu_44041	NewClu_10522	ENSG00000175265:E18.1|ENSG00000175265:I18.1	intron-retention	chr15:34683554-34683553|chr15:34821262-34675040		0.0205408	0.939884	0.986745	0.844819	0.524857	0.504316
CTNS:ENSG00000040531:E12.1-I12.1|ENSG00000040531:E12.1-E13.1		inclusion	clu_2308	NewClu_8388	ENSG00000040531:I12.1	intron-retention	chr17:3563269-3563270|chr17:3563269-3563530		0.08875	0.184846	0.807579	0.844819	0.112527	0.023777
TRIM16:ENSG00000221926:E3.4-E5.1|ENSG00000221926:I1.2-E5.1		exclusion	clu_53126	NewClu_12256	ENSG00000221926:E3.4	altPromoter	chr17:15586168-15584267|chr17:15586350-15584267		-0.0892926	0.27767	0.830374	0.844819	0.420715	0.510008
ASB16-AS1:ENSG00000267080:E3.2-E5.3|ENSG00000267080:E3.2-E5.1		inclusion	clu_57502	NewClu_13728	ENSG00000267080:E5.1	alt-3'	chr17:42258991-42254010|chr17:42258991-42255184	(+)alt-N-terminus, (+)alt-C-terminus, (+)AA:94(ENST00000588785-PEP)->193(ENST00000585457-PEP)	-0.116198	0.444535	0.868604	0.844825	0.226413	0.342611
TMEM44-AS1:ENSG00000231770:E2.2-E3.1|ENSG00000231770:E2.2-I2.1		inclusion	clu_54158	NewClu_14589	ENSG00000231770:E3.1	intron-retention	chr3:194309871-194310203|chr3:194309871-194309872		-0.151494	0.359621	0.847088	0.845059	0.566829	0.718323
DCUN1D2:ENSG00000150401:E7.3-E8.1|ENSG00000150401:E6.3-E8.1		exclusion	clu_32119	NewClu_10765	ENSG00000150401:E7.3	cassette-exon	chr13:114117055-114115451|chr13:114128439-114115451	(-)nonsense_mediated_decay, (-)alt-N-terminus, (-)alt-C-terminus, (-)AA:126(ENSP00000330629)->186(ENSP00000364552)|(+)HELIX, (+)PONY_dom-IPR005176, (+)STRAND, (+)TURN, (-)DOMAIN-UBA-like, (-)HELIX, (-)STRAND, (-)UBA-like-IPR009060	-0.116216	0.192185	0.810347	0.845059	0.232939	0.349155
ACOT9:ENSG00000123130:E5.1-E7.1|ENSG00000123130:E6.1-E7.1		exclusion	clu_19641	NewClu_13182	ENSG00000123130:E6.1	cassette-exon	chrX:23754036-23751334|chrX:23752458-23751334	(-)alt-coding, (-)AA:439(ENSP00000336580)->448(ENSP00000368605)	0.0607714	0.198632	0.810347	0.845107	0.571388	0.510617
GOLGA8A:ENSG00000175265:I21.1-E22.1|ENSG00000175265:I8.1_34821262-E31.1_34675040		exclusion	clu_44041	NewClu_10522	ENSG00000175265:I21.1|ENSG00000175265:E22.1	intron-retention	chr15:34679582-34679581|chr15:34821262-34675040		-0.0190171	0.883398	0.974107	0.845107	0.246028	0.265045
TACC2:ENSG00000138162:E25.1-E26.1|ENSG00000138162:E25.1-E27.1		inclusion	clu_26852	NewClu_11484	ENSG00000138162:E26.1	cassette-exon	chr10:123989001-123989866|chr10:123989001-123996910	(+)alt-coding, (+)AA:1008(ENSP00000422815)->1038(ENSP00000357995)|(+)COILED	0.0300485	0.549508	0.892478	0.845107	0.212471	0.182423
CPSF7:ENSG00000149532:E10.7-E11.1|ENSG00000149532:E10.8-E11.1		exclusion	clu_31958	NewClu_11463	ENSG00000149532:E10.8	alt-5'	chr11:61187421-61183991|chr11:61187394-61183991	(-)alt-N-terminus, (-)AA:462(ENSP00000397203)->514(ENSP00000345412)|(-)HELIX	0.0707337	0.0536765	0.752194	0.84523	0.643382	0.572648
ZNF254:ENSG00000213096:E7.1-E8.1|ENSG00000213096:E7.1-E9.1		exclusion	clu_52444	NewClu_13091	ENSG00000213096:E8.1	alt-C-term	chr19:24289445-24290018|chr19:24289445-24309056	(-)truncated, (+)AA:91(ENSP00000341573)->659(ENSP00000349494)|(+)ZN_FING-C2H2-type 10, (+)ZN_FING-C2H2-type 11, (+)ZN_FING-C2H2-type 12, (+)ZN_FING-C2H2-type 13, (+)ZN_FING-C2H2-type 14, (+)ZN_FING-C2H2-type 15, (+)ZN_FING-C2H2-type 1; degenerate, (+)ZN_FING-C2H2-type 2; degenerate, (+)ZN_FING-C2H2-type 3, (+)ZN_FING-C2H2-type 4, (+)ZN_FING-C2H2-type 5, (+)ZN_FING-C2H2-type 6, (+)ZN_FING-C2H2-type 7, (+)ZN_FING-C2H2-type 8, (+)ZN_FING-C2H2-type 9, (+)Znf_C2H2-IPR007087, (+)Znf_C2H2-like-IPR015880	-0.0333757	0.747972	0.940367	0.84523	0.160556	0.193932
RNPC3:ENSG00000185946:E1.5-E1.8|ENSG00000185946:E1.4-E1.8		exclusion	clu_47536	NewClu_4017	ENSG00000185946:E1.5	altPromoter	chr1:104068552-104068689|chr1:104068445-104068689		-0.0408583	0.637262	0.912503	0.845248	0.0897816	0.13064
PRKRA:ENSG00000180228:E2.5-E3.6|ENSG00000180228:E2.5-E4.1		inclusion	clu_45430	NewClu_2128	ENSG00000180228:E3.6	cassette-exon	chr2:179315693-179315138|chr2:179315693-179312313		0.0526653	0.245682	0.822441	0.845252	0.893956	0.841291
STAG3L1:ENSG00000205583:E8.2-E9.1|ENSG00000205583:I8.1-E9.1		inclusion	clu_52169	NewClu_11760	ENSG00000205583:E8.2	intron-retention	chr7:74995707-74996018|chr7:74996017-74996018		-0.0422229	0.749841	0.9407	0.845252	0.350983	0.393206
FSD2:ENSG00000186628:E8.1-E9.1|ENSG00000186628:E8.1-E10.1		exclusion	clu_47782	NewClu_11837	ENSG00000186628:E9.1	cassette-exon	chr15:83440825-83438636|chr15:83440825-83437782	(-)alt-coding, (-)AA:704(ENSP00000444078)->749(ENSP00000335651)|(+)Fibronectin_type3-IPR003961, (-)DOMAIN-Fibronectin type-III 1, (-)Fibronectin_type3-IPR003961	-0.0726444	0.14056	0.798438	0.845252	0.75643	0.829074
SIRT7:ENSG00000187531:E3.9-E4.2|ENSG00000187531:E3.12-I3.1		exclusion	clu_48068	NewClu_10697	ENSG00000187531:E3.9|ENSG00000187531:E4.2	intron-retention	chr17:79873316-79872578|chr17:79872842-79872841		0.0121336	0.796264	0.952498	0.845314	0.98	0.967866
EZH1:ENSG00000108799:E6.2-E8.1|ENSG00000108799:E6.2-E9.1		exclusion	clu_13743	NewClu_2390	ENSG00000108799:E8.1	cassette-exon	chr17:40879653-40876442|chr17:40879653-40874933	(+)alt-N-terminus, (+)AA:677(ENSP00000465220)->707(ENSP00000467871)|(+)EZH2_WD-Binding-IPR021654	-0.0316074	0.589137	0.901317	0.8456	0.838423	0.870031
ZNF160:ENSG00000170949:E6.4-I6.1|ENSG00000170949:E5.1-E9.2		inclusion	clu_42129	NewClu_10531	ENSG00000170949:E6.4|ENSG00000170949:I6.1	intron-retention	chr19:53589062-53589061|chr19:53589515-53578436		0.186657	0.33713	0.844825	0.8456	0.394975	0.208319
PEX1:ENSG00000127980:E18.1-E19.1|ENSG00000127980:E18.1-I18.1		inclusion	clu_21333	NewClu_10988	ENSG00000127980:E19.1	intron-retention	chr7:92123607-92122443|chr7:92123607-92123606	(-)retained_intron, (-)alt+N+terminus, (-)alt+C+terminus, (-)AA:183(ENST00000496420+PEP)+>961(ENSP00000410438)|(+)AAA-_ATPase-IPR003593, (-)ATPase_AAA_core+IPR003959, (-)Asp_de+COase+like_dom+IPR009010, (-)CROSSLNK+Glycyl lysine isopeptide (Lys+Gly) (interchain with G+Cter in ubiquitin), (-)MOD_RES+Phosphoserine, (-)NP_BIND+ATP, (-)P+loop_NTPase+IPR027417, (-)Peroxisome_synth_fac_1_a/b+IPR015343	-0.120275	0.299475	0.835079	0.845709	0.732182	0.852457
TMEM173:ENSG00000184584:E7.4-E9.1|ENSG00000184584:I6.2-E8.1		exclusion	clu_46842	NewClu_5221	ENSG00000184584:E7.4|ENSG00000184584:E9.1		chr5:138857855-138856039|chr5:138857855-138857100		0.0447231	0.226182	0.811839	0.845709	0.330175	0.285452
AGO1:ENSG00000092847:E11.1_36367680-E12.1|ENSG00000092847:E11.1-E12.1		exclusion	clu_8358	NewClu_14941	ENSG00000092847:E11.1_36367680	alt-5'	chr1:36367680-36367805|chr1:36367671-36367805		-0.0456067	0.151251	0.802064	0.845748	0.0397691	0.0853758
TUBGCP4:ENSG00000137822:E18.3-E19.1|ENSG00000137822:I18.1-E19.1		exclusion	clu_26547	NewClu_11234	ENSG00000137822:E18.3	intron-retention	chr15:43694048-43695881|chr15:43695880-43695881	(-)retained_intron, (-)alt-N-terminus, (-)alt-C-terminus, (-)AA:105(ENSP00000456550)->254(ENST00000563963-PEP)|(+)HELIX, (-)HELIX, (-)STRAND, (-)Spc97_Spc98-IPR007259, (-)TURN	0.040035	0.432781	0.86696	0.845748	0.99435	0.954315
PPIP5K2:ENSG00000145725:E29.1-E30.1|ENSG00000145725:E29.1-E31.2		exclusion	clu_30536	NewClu_2482	ENSG00000145725:E30.1	cassette-exon	chr5:102515889-102518935|chr5:102515889-102520373	(+)alt-N-terminus, (+)alt-C-terminus, (+)AA:338(ENST00000507966-PEP)->398(ENSP00000424948)|(+)His_Pase_superF_clade-2-IPR000560, (-)MOD_RES-Phosphoserine	-0.0860107	0.123905	0.79575	0.845748	0.279269	0.36528
REV3L:ENSG00000009413:E28.1-E29.1|ENSG00000009413:E27.1-E29.1		exclusion	clu_946	NewClu_12862	ENSG00000009413:E28.1	cassette-exon	chr6:111651389-111650941|chr6:111652879-111650941		-0.0504368	0.521213	0.886541	0.845807	0.0789627	0.1294
SPATA6:ENSG00000132122:E16.3-E17.1|ENSG00000132122:E16.3-U17.1_48727340		inclusion	clu_23095	NewClu_3796	ENSG00000132122:E17.1	alt-3'	chr1:48771459-48764565|chr1:48771459-48727340		0.115653	0.27182	0.829229	0.845985	0.874008	0.758355
SEPT11:ENSG00000138758:E16.3-E18.1|ENSG00000138758:E16.3-E17.3		exclusion	clu_27246	NewClu_455	ENSG00000138758:E17.3	cassette-exon	chr4:77952123-77960226|chr4:77952123-77955650	(-)alt-N-terminus, (-)alt-C-terminus, (-)AA:82(ENSP00000424122)->89(ENST00000512575-PEP)	0.0404441	0.330212	0.843745	0.845985	0.137369	0.0969249
AC012360.6:ENSG00000238273:E2.1-I1.1|ENSG00000238273:I1.1_105984192-U3.1_106002814		inclusion	clu_54908	NewClu_12415	ENSG00000238273:E2.1|ENSG00000238273:I1.1	intron-retention	chr2:105990974-105990975|chr2:105984192-106002814		0.282557	0.158424	0.804969	0.845985	0.418129	0.135571
NFAT5:ENSG00000102908:E2.1-E3.1|ENSG00000102908:E1.6-E3.1		exclusion	clu_10899	NewClu_3979	ENSG00000102908:E2.1	cassette-exon	chr16:69602451-69660306|chr16:69600277-69660306	(~)AA:1455(ENSP00000377343)->1455(ENSP00000338806)	-0.081807	0.529587	0.888509	0.845985	0.280556	0.362363
C4orf29:ENSG00000164074:E10.4-E11.2|ENSG00000164074:E10.5-I10.1		inclusion	clu_38003	NewClu_3675	ENSG00000164074:E10.4|ENSG00000164074:E11.2	intron-retention	chr4:128932855-128938518|chr4:128933449-128933450		-0.0222726	0.591891	0.901997	0.845985	0.931937	0.95421
RABL2A:ENSG00000144134:E8.8-E9.1|ENSG00000144134:E8.9_114399045-E9.1		inclusion	clu_29818	NewClu_5875	ENSG00000144134:E8.9.114399045	alt-5'	chr2:114399027-114399358|chr2:114399045-114399358		-0.0538101	0.4379	0.867119	0.845985	0.89947	0.95328
ITGB3BP:ENSG00000142856:E8.1-E10.1|ENSG00000142856:E6.1-E10.1		exclusion	clu_29058	NewClu_6916	ENSG00000142856:E8.1	cassette-exon	chr1:63944435-63920639|chr1:63974199-63920639	(-)alt-N-terminus, (-)AA:77(ENST00000462285-PEP)->185(AK309622-PEP)|(-)COILED, (-)MOD_RES-Phosphoserine, (-)MOD_RES-Phosphoserine (Probable), (-)MOTIF-LXXLL motif, (-)MOTIF-Nuclear localization signal, (-)MUTAGEN-Missing: Abolishes localization to nucleus, (-)NRIF3_coact_rcpt-IPR009601, (-)REGION-DD1	-0.0291068	0.606175	0.905839	0.846077	0.815813	0.84492
NCK2:ENSG00000071051:E5.2-E7.1|ENSG00000071051:E6.3-E7.1		inclusion	clu_4757	NewClu_13956	ENSG00000071051:E6.3	cassette-exon	chr2:106471745-106509438|chr2:106498505-106509438	(-)truncated, (+)AA:83(ENSP00000410428)->380(ENSP00000233154)|(+)Cytoplasmic_NCK-IPR017304, (+)DOMAIN-SH2, (+)DOMAIN-SH3 2, (+)DOMAIN-SH3 3, (+)HELIX, (+)MOD_RES-Phosphoserine, (+)MOD_RES-Phosphotyrosine, (+)SH2-IPR000980, (+)SH3_2-IPR011511, (+)SH3_domain-IPR001452, (+)STRAND, (+)TURN	-0.0513874	0.342065	0.845093	0.846289	0.220458	0.271845
MAPRE3:ENSG00000084764:E8.1-E9.1|ENSG00000084764:E8.2-E9.1		exclusion	clu_6964	NewClu_2325	ENSG00000084764:E8.2	alt-5'	chr2:27247120-27248451|chr2:27247165-27248451	(-)alt-coding, (-)AA:266(ENSP00000383915)->281(ENSP00000233121)	0.0351274	0.0452396	0.739989	0.846335	0.282658	0.24753
DBF4B:ENSG00000161692:E3.1-E4.1|ENSG00000161692:E1.6-E4.1		inclusion	clu_36264	NewClu_7932	ENSG00000161692:E3.1	cassette-exon	chr17:42786734-42800248|chr17:42786207-42800248	(+)retained_intron, (+)alt-N-terminus, (+)alt-C-terminus, (+)AA:136(ENST00000526915-PEP)->154(ENST00000525140-PEP)	0.0817784	0.293864	0.832674	0.846426	0.841895	0.760116
MAST4:ENSG00000069020:E37.1-E38.1|ENSG00000069020:E37.1-E39.1		exclusion	clu_4410	NewClu_8623	ENSG00000069020:E38.1	cassette-exon	chr5:66441207-66445217|chr5:66441207-66448465	(-)alt-N-terminus, (-)AA:1680(ENSP00000400551)->2429(ENSP00000261569)|(-)ACT_SITE-Proton acceptor, (-)BINDING-ATP, (-)COMPBIAS-Ser-rich, (-)DOMAIN-AGC-kinase C-terminal, (-)DOMAIN-Protein kinase, (-)Kinase-like_dom-IPR011009, (-)MAST_pre-PK_dom-IPR023142, (-)MA_Ser/Thr_Kinase_dom-IPR015022, (-)NP_BIND-ATP, (-)Prot_kinase_cat_dom-IPR000719, (-)Ser-Thr/Tyr_kinase_cat_dom-IPR001245, (-)Ser/Thr_dual-sp_kinase_dom-IPR002290, (-)Tyr_kinase_cat_dom-IPR020635	-0.166679	0.134039	0.796254	0.846526	0.365219	0.531898
CDPF1:ENSG00000205643:E2.2-E3.1|ENSG00000205643:E1.4-E5.1		exclusion	clu_52204	NewClu_14062	ENSG00000205643:E2.2|E3.1	cassette-exon	chr22:46644069-46643118|chr22:46646153-46641135		-0.127922	0.244403	0.821607	0.846526	0.452546	0.580469
AKAP17A:ENSG00000197976:E5.1-I5.1|ENSG00000197976:E4.1-E6.1		inclusion	clu_50250	NewClu_799	ENSG00000197976:E5.1|ENSG00000197976:I5.1	intron-retention	chrX:1719100-1719101|chrX:1718325-1719552		0.0909645	0.408595	0.8606	0.846526	0.173645	0.0826808
FBXW7:ENSG00000109670:E7.4-E8.1|ENSG00000109670:E5.3-E8.1		exclusion	clu_14092	NewClu_5499	ENSG00000109670:E7.4	cassette-exon	chr4:153273622-153271276|chr4:153332455-153271276	(+)alt-N-terminus, (+)AA:627(ENSP00000263981)->707(ENSP00000474971)	-0.136406	0.0256377	0.689036	0.846558	0.247092	0.383498
MYLK-AS1:ENSG00000239523:E1.3-E2.1|ENSG00000239523:E1.2-E2.1		inclusion	clu_54945	NewClu_15637	ENSG00000239523:E1.3	alt-5'	chr3:123304648-123348341|chr3:123304641-123348341		0.0486244	0.416536	0.863493	0.84672	0.223254	0.174629
TOR1AIP2:ENSG00000169905:I5.1_179825193-E6.1|ENSG00000169905:E2.1-E6.1		inclusion	clu_41627	NewClu_12117	ENSG00000169905:I5.1_179825193		chr1:179825193-179821946|chr1:179846374-179821946		0.12263	0.0897024	0.779834	0.84672	0.180886	0.0582559
HNRNPA2B1:ENSG00000122566:E13.2-E14.1|ENSG00000122566:E13.2-I13.1		exclusion	clu_19458	NewClu_1657	ENSG00000122566:E14.1	intron-retention	chr7:26230613-26230080|chr7:26230613-26230612	(~)nonsense_mediated_decay, (~)AA:353(ENSP00000354021)+>353(ENSP00000346694)	0.0855764	0.199829	0.810347	0.84672	0.592965	0.507388
TROAP:ENSG00000135451:E10.4-I10.1|ENSG00000135451:E10.1-E11.1		inclusion	clu_24926	NewClu_3433	ENSG00000135451:E10.4|ENSG00000135451:I10.1	intron-retention	chr12:49723568-49723569|chr12:49723237-49723640		0.169576	0.0481889	0.7461	0.84672	0.187434	0.0178571
DMTF1:ENSG00000135164:E3.2-I3.1|ENSG00000135164:E1.15-E5.7		inclusion	clu_24721	NewClu_5786	ENSG00000135164:E3.2|ENSG00000135164:I3.1	intron-retention	chr7:86783844-86783845|chr7:86781871-86792811		0.0846407	0.116863	0.79416	0.84672	0.0953531	0.0107124
ZNF407:ENSG00000215421:E1.1-E2.2|ENSG00000215421:I1.1_72272559-E2.2		exclusion	clu_52970	NewClu_6942	ENSG00000215421:E1.1		chr18:72265173-72342923|chr18:72272559-72342923		0.145607	0.316179	0.840171	0.84672	0.753173	0.607566
RP11-640M9.2:ENSG00000225241:E16.2-E17.1|ENSG00000225241:E16.2-E18.1		exclusion	clu_53394	NewClu_3812	ENSG00000225241:E17.1	cassette-exon	chr1:144615303-144617150|chr1:144615303-144618082		-0.0812138	0.554076	0.894159	0.84672	0.20673	0.287943
DPH3:ENSG00000154813:E3.1-E4.1|ENSG00000154813:E1.3-E4.1		inclusion	clu_33811	NewClu_10784	ENSG00000154813:E3.1	cassette-exon	chr3:16305662-16302336|chr3:16306276-16302336		0.0323997	0.494555	0.880763	0.84672	0.53878	0.506381
SLC2A8:ENSG00000136856:E5.2-E6.2|ENSG00000136856:E5.2-E7.2		inclusion	clu_25897	NewClu_2939	ENSG00000136856:E6.2	cassette-exon	chr9:130162285-130164836|chr9:130162285-130165939	(+)alt-N-terminus, (+)alt-C-terminus, (+)AA:214(ENSP00000362450)->267(ENSP00000389070)|(-)MFS_dom-IPR020846, (-)MFS_dom_general_subst_transpt-IPR016196, (-)Sub_transporter-IPR005828, (-)Sugar/inositol_transpt-IPR003663, (-)TOPO_DOM-Cytoplasmic, (-)TOPO_DOM-Extracellular, (-)TRANSMEM-Helical; Name=11;, (-)TRANSMEM-Helical; Name=12;, (+)MFS_dom-IPR020846, (+)MFS_dom_general_subst_transpt-IPR016196, (+)Sub_transporter-IPR005828, (+)TOPO_DOM-Cytoplasmic, (+)TOPO_DOM-Extracellular, (+)TRANSMEM-Helical; Name=5;, (+)TRANSMEM-Helical; Name=6;, (+)TRANSMEM-Helical; Name=7;	0.0200991	0.924673	0.984024	0.84672	0.490448	0.470349
AC004878.6:ENSG00000205506:I6.1-E7.1|ENSG00000205506:E6.3-E7.1		inclusion	clu_52119	NewClu_14084	ENSG00000205506:I6.1	intron-retention	chr7:74944159-74944160|chr7:74944037-74944160		0.0905311	0.538517	0.890757	0.84672	0.899414	0.808883
FSD2:ENSG00000186628:E1.3-E2.1|ENSG00000186628:E1.3-E3.1		inclusion	clu_47781	NewClu_11838	ENSG00000186628:E2.1	cassette-exon	chr15:83474718-83465118|chr15:83474718-83456220		0.0154946	0.703806	0.929158	0.84672	0.248947	0.233452
RP6-206I17.1:ENSG00000223804:E3.3-ENSG00000226637:E2.1|ENSG00000223804:I4.1_143739907-I4.1_143739392		exclusion	clu_53232	NewClu_13862	ENSG00000223804:E3.3|ENSG00000223804:ENSG00000226637:E2.1	trans-splicing	chr1:143744201-143719955|chr1:143739907-143739392		0.0862357	0.304544	0.836976	0.84672	0.34382	0.257585
CTSC:ENSG00000109861:E3.2-E5.1|ENSG00000109861:E2.1-E6.1		exclusion	clu_14198	NewClu_15100	ENSG00000109861:E3.2|E5.1	cassette-exon	chr11:88061280-88059611|chr11:88068105-88045722	(-)alt-N-terminus, (-)alt-C-terminus, (-)AA:52(ENST00000533865-PEP)->137(ENSP00000432541)|(+)STRAND, (-)CathepsinC_exc-IPR014882, (-)HELIX, (-)SIGNAL, (-)STRAND, (-)TURN	-0.101149	0.0739496	0.769622	0.84672	0.22696	0.328109
CDADC1:ENSG00000102543:E1.7-E2.1|ENSG00000102543:E1.8-E2.1		inclusion	clu_10745	NewClu_10879	ENSG00000102543:E1.8	alt-5'	chr13:49822255-49823007|chr13:49822605-49823007	(-)alt+N+terminus, (-)alt+C+terminus, (-)AA:49(ENST00000496952+PEP)+>97(ENSP00000389571)	-0.0306882	0.451622	0.86981	0.84672	0.805376	0.836064
PDXK:ENSG00000160209:E3.4-E6.1|ENSG00000160209:E1.6-E6.1		exclusion	clu_35707	NewClu_5473	ENSG00000160209:E3.4	cassette-exon	chr21:45148891-45153950|chr21:45139262-45153950	(-)alt-N-terminus, (-)alt-C-terminus, (-)AA:149(ENST00000398085-PEP)->158(ENST00000498040-PEP)|(-)MOD_RES-Phosphoserine, (-)STRAND, (-)TURN	-0.0659452	0.212487	0.810347	0.84672	0.146084	0.212029
LTBP4:ENSG00000090006:E30.5-E31.2|ENSG00000090006:E29.5-E32.1		exclusion	clu_7867	NewClu_10387	ENSG00000090006:E30.5|E31.2	cassette-exon	chr19:41128572-41128855|chr19:41125398-41129509	(-)retained_intron, (-)retained_intron, (-)alt-N-terminus, (-)AA:384(ENST00000318809-PEP)->636(ENST00000595118-PEP)|(-)COMPBIAS-Pro-rich, (-)DISULFID, (-)DOMAIN-EGF-like 11; calcium-binding, (-)DOMAIN-TB 3, (-)EG-like_dom-IPR000742, (-)EGF-like_Ca-bd-IPR001881, (-)TB_dom-IPR017878	-0.0799052	0.442551	0.868324	0.84672	0.422907	0.502812
SMTN:ENSG00000183963:I4.1-E5.1|ENSG00000183963:E3.3-E6.1		exclusion	clu_46602	NewClu_13690	ENSG00000183963:I4.1|ENSG00000183963:E5.1	intron-retention	chr22:31478895-31478896|chr22:31477442-31479165		-0.174909	0.28844	0.831631	0.84672	0.085391	0.2603
DEF8:ENSG00000140995:E5.6-E6.1|ENSG00000140995:E1.8-E6.1		exclusion	clu_28255	NewClu_5456	ENSG00000140995:E5.6	cassette-exon	chr16:90020784-90021577|chr16:90015222-90021577	(-)alt-N-terminus, (-)alt-C-terminus, (-)AA:125(ENSP00000455987)->177(ENSP00000454534)|(+)Prot_Kinase_C-like_PE/DAG-bd-IPR002219	-0.0571247	0.145879	0.799736	0.84672	0.836429	0.893554
UPF3A:ENSG00000169062:I2.1_115048127-E3.1|ENSG00000169062:E2.3-E3.1		exclusion	clu_41220	NewClu_15121	ENSG00000169062:I2.1_115048127		chr13:115048127-115048312|chr13:115047602-115048312		-0.0293603	0.335954	0.844784	0.84672	0.0167715	0.0461317
PTK2:ENSG00000169398:E30.1-E31.1|ENSG00000169398:E29.9-E31.1		inclusion	clu_41398	NewClu_6138	ENSG00000169398:E30.1	cassette-exon	chr8:141772467-141771361|chr8:141774333-141771361	(-)retained_intron, (-)alt-N-terminus, (-)alt-C-terminus, (-)AA:96(ENST00000520843-PEP)->136(ENST00000519899-PEP)|(-)HELIX, (-)Kinase-like_dom-IPR011009, (-)MOD_RES-Phosphotyrosine, (-)MOD_RES-Phosphotyrosine; by autocatalysis, (-)NP_BIND-ATP, (-)STRAND	0.146746	0.0935634	0.784347	0.84672	0.462239	0.315492
SLC4A3:ENSG00000114923:I9.1-E10.1|ENSG00000114923:E9.2-E10.2		inclusion	clu_16398	NewClu_1305	ENSG00000114923:I9.1|ENSG00000114923:E10.1	intron-retention	chr2:220497374-220497375|chr2:220497164-220497596		0.217648	0.0781401	0.770599	0.84672	0.290339	0.0726903
WSB2:ENSG00000176871:E1.2-E4.3|ENSG00000176871:E3.5-E4.3		inclusion	clu_44483	NewClu_5770	ENSG00000176871:E3.5	alt-C-term	chr12:118500158-118490283|chr12:118498841-118490283	(+)retained_intron, (+)alt-N-terminus, (+)alt-C-terminus, (+)AA:72(ENST00000542726-PEP)->213(ENST00000536602-PEP)|(+)G-protein_beta_WD-40_rep-IPR020472, (+)REPEAT-WD 1, (+)WD40_repeat-IPR001680	-0.0107309	0.92052	0.982745	0.84672	0.120185	0.130916
ZC3H11A:ENSG00000058673:E1.7-E2.1|ENSG00000058673:E1.9-E3.1		inclusion	clu_3250	NewClu_8928	ENSG00000058673:E1.9|ENSG00000058673:E2.1	alt-5'|cassette-exon	chr1:203764903-203765421|chr1:203764922-203770703		0.040557	0.258723	0.826567	0.84672	0.171934	0.131377
DCAF8:ENSG00000258465:E10.1-E11.1|ENSG00000258465:E10.1-ENSG00000132716:E8.4		exclusion	clu_56720	NewClu_2132	ENSG00000258465:E11.1	alt-C-term	chr1:160231907-160213824|chr1:160231907-160231115		0.0789291	0.318647	0.840501	0.84672	0.950742	0.871813
GMPR:ENSG00000137198:E4.1-E6.1|ENSG00000137198:I5.1_16258879-E6.1		exclusion	clu_26175	NewClu_8395	ENSG00000137198:E4.1		chr6:16254966-16274646|chr6:16258879-16274646		0.0813003	0.119571	0.79575	0.84672	0.839153	0.757853
CUX2:ENSG00000111249:E5.1-E6.1|ENSG00000111249:E5.1-I5.1_111655947		exclusion	clu_14687	NewClu_10319	ENSG00000111249:E6.1		chr12:111655741-111701565|chr12:111655741-111655947		0.103037	0.122622	0.79575	0.84672	0.889514	0.786477
SYTL2:ENSG00000137501:E5.1-E6.1|ENSG00000137501:E5.1-E6.2		inclusion	clu_26331	NewClu_4168	ENSG00000137501:E6.1	alt-3'	chr11:85448618-85447658|chr11:85448618-85447655	(+)alt-coding, (+)AA:934(ENSP00000431701)->935(ENSP00000318803)	0.153567	0.178149	0.805001	0.84672	0.518054	0.364487
PDE7A:ENSG00000205268:E11.1-I11.1|ENSG00000205268:E11.1-E13.2		inclusion	clu_52040	NewClu_10603	ENSG00000205268:I11.1	intron-retention	chr8:66647029-66647028|chr8:66647029-66639536		0.0967529	0.169129	0.804969	0.84672	0.114035	0.0172822
DCAF10:ENSG00000122741:E5.1-E7.1|ENSG00000122741:E6.1-I6.1		exclusion	clu_19512	NewClu_2771	ENSG00000122741:E5.1|ENSG00000122741:E7.1	intron-retention	chr9:37857348-37860045|chr9:37858517-37858518		0.0152584	0.734583	0.93728	0.84672	0.830675	0.815417
ATP13A1:ENSG00000105726:E12.2-E13.2|ENSG00000105726:E12.2-E13.1		exclusion	clu_12304	NewClu_12022	ENSG00000105726:E13.1	alt-3'	chr19:19765352-19764883|chr19:19765352-19764953	(-)retained_intron, (-)alt-N-terminus, (-)AA:572(ENST00000497556-PEP)->1204(ENSP00000349877)|(-)ACT_SITE-4-aspartylphosphate intermediate, (-)ATPase_P-typ_Cation_typ_V-IPR006544, (-)ATPase_P-typ_cyto_domN-IPR023299, (-)ATPase_P-typ_transduc_dom_A-IPR008250, (-)COMPBIAS-Poly-Ala, (-)Cation_transp_P_typ_ATPase-IPR001757, (-)HAD-like_dom-IPR023214, (-)TOPO_DOM-Cytoplasmic, (-)TOPO_DOM-Extracellular, (-)TRANSMEM-Helical;	0.108677	0.021617	0.666675	0.84672	0.15153	0.0428533
ZNF665:ENSG00000197497:E4.1-E5.1|ENSG00000197497:E4.1-E6.1		inclusion	clu_49842	NewClu_7573	ENSG00000197497:E5.1	cassette-exon	chr19:53686137-53683237|chr19:53686137-53678824	(+)truncated, (-)AA:66(ENST00000597544-PEP)->678(ENSP00000379702)|(-)Krueppel-associated_box-IPR001909, (-)ZN_FING-C2H2-type 1, (-)ZN_FING-C2H2-type 10, (-)ZN_FING-C2H2-type 11, (-)ZN_FING-C2H2-type 12, (-)ZN_FING-C2H2-type 13, (-)ZN_FING-C2H2-type 14, (-)ZN_FING-C2H2-type 15, (-)ZN_FING-C2H2-type 16, (-)ZN_FING-C2H2-type 17, (-)ZN_FING-C2H2-type 18, (-)ZN_FING-C2H2-type 2, (-)ZN_FING-C2H2-type 3, (-)ZN_FING-C2H2-type 4, (-)ZN_FING-C2H2-type 5, (-)ZN_FING-C2H2-type 6, (-)ZN_FING-C2H2-type 7, (-)ZN_FING-C2H2-type 8, (-)ZN_FING-C2H2-type 9, (-)Znf_C2H2-IPR007087, (-)Znf_C2H2-like-IPR015880	0.177696	0.318003	0.840501	0.84672	0.669147	0.491451
BMS1P5:ENSG00000204164:E5.1-E6.1|ENSG00000204164:U0.1_49245870-E9.2_48929182		exclusion	clu_51498	NewClu_7866	ENSG00000204164:E5.1|ENSG00000204164:E6.1	altPromoter	chr10:48944447-48943556|chr10:49245870-48929182		-0.172698	0.35273	0.846026	0.84672	0.536431	0.709129
CDK5RAP2:ENSG00000136861:I38.1-E39.1|ENSG00000136861:E38.1-E39.6		inclusion	clu_25908	NewClu_11645	ENSG00000136861:I38.1|ENSG00000136861:E39.1	intron-retention	chr9:123165941-123165940|chr9:123166314-123165349		0.100972	0.203896	0.810347	0.84672	0.155505	0.0545337
THNSL2:ENSG00000144115:E4.4-E5.1|ENSG00000144115:E1.5-E5.1		exclusion	clu_29808	NewClu_3133	ENSG00000144115:E4.4	cassette-exon	chr2:88474352-88474768|chr2:88469975-88474768		-0.0423261	0.215683	0.810347	0.84672	0.848552	0.890878
MMS19:ENSG00000155229:E7.6-I7.1|ENSG00000155229:E7.6-E8.1		inclusion	clu_33922	NewClu_14460	ENSG00000155229:I7.1	intron-retention	chr10:99236592-99236591|chr10:99236592-99236501		0.0832085	0.481676	0.877561	0.84672	0.184211	0.101002
IP6K2:ENSG00000068745:E7.14-I13.3|ENSG00000068745:E7.14-I13.6		exclusion	clu_4345	NewClu_3251	ENSG00000068745:I13.3		chr3:48754590-48732854|chr3:48754590-48732851		-0.0696083	0.0955986	0.784347	0.84672	0.52793	0.597538
MDM1:ENSG00000111554:E9.6-E10.1|ENSG00000111554:E9.6-E11.3		inclusion	clu_14794	NewClu_13074	ENSG00000111554:E10.1	cassette-exon	chr12:68715127-68710390|chr12:68715127-68710033	(+)alt-N-terminus, (+)AA:434(ENSP00000443815)->679(ENSP00000391006)	0.0586283	0.559302	0.896207	0.84672	0.403412	0.344783
ATP13A1:ENSG00000105726:E12.2-E13.1|ENSG00000105726:E12.2-E13.2		exclusion	clu_12304	NewClu_12022	ENSG00000105726:E13.1	alt-3'	chr19:19765352-19764953|chr19:19765352-19764883	(-)retained_intron, (-)alt-N-terminus, (-)AA:572(ENST00000497556-PEP)->1204(ENSP00000349877)|(-)ACT_SITE-4-aspartylphosphate intermediate, (-)ATPase_P-typ_Cation_typ_V-IPR006544, (-)ATPase_P-typ_cyto_domN-IPR023299, (-)ATPase_P-typ_transduc_dom_A-IPR008250, (-)COMPBIAS-Poly-Ala, (-)Cation_transp_P_typ_ATPase-IPR001757, (-)HAD-like_dom-IPR023214, (-)TOPO_DOM-Cytoplasmic, (-)TOPO_DOM-Extracellular, (-)TRANSMEM-Helical;	-0.108677	0.021617	0.666675	0.84672	0.84847	0.957147
EPN1:ENSG00000063245:E8.1-E9.1|ENSG00000063245:E7.1-E9.1		exclusion	clu_3529	NewClu_5613	ENSG00000063245:E8.1	cassette-exon	chr19:56200737-56201233|chr19:56200360-56201233	(-)alt-coding, (-)AA:550(ENSP00000085079)->576(ENSP00000270460)|(+)Ubiquitin-int_motif-IPR003903, (-)COMPBIAS-Ala/Gly/Pro-rich, (-)REPEAT-UIM 1, (-)REPEAT-UIM 2, (-)Ubiquitin-int_motif-IPR003903	-0.0300447	0.478396	0.877561	0.84672	0.86626	0.896305
ZNF276:ENSG00000158805:I6.1_89793834-E7.1|ENSG00000158805:E6.2-E7.1		exclusion	clu_35195	NewClu_11804	ENSG00000158805:I6.1_89793834		chr16:89793834-89795643|chr16:89793765-89795643		-0.044544	0.484831	0.878309	0.84672	0.0569728	0.101517
KDSR:ENSG00000119537:I2.1-E3.1|ENSG00000119537:E1.6-E4.1		exclusion	clu_18417	NewClu_1872	ENSG00000119537:I2.1|ENSG00000119537:E3.1	intron-retention	chr18:61033542-61033541|chr18:61034244-61030101		-0.0680282	0.337721	0.845093	0.84672	0	0.0680282
CAPZB:ENSG00000077549:E14.1-E15.1|ENSG00000077549:E14.1-E16.2		inclusion	clu_5927	NewClu_7524	ENSG00000077549:E15.1	cassette-exon	chr1:19670852-19669358|chr1:19670852-19666111	(+)alt-C-terminus, (+)AA:272(ENSP00000383862)->277(ENSP00000264202)	0.0739703	0.465354	0.874987	0.84672	0.842355	0.768385
HSD11B1L:ENSG00000167733:E4.3-E7.1|ENSG00000167733:E4.3-E4.6		exclusion	clu_40492	NewClu_6594	ENSG00000167733:E7.1	cassette-exon	chr19:5684916-5686911|chr19:5684916-5685000		0.0891614	0.197115	0.810347	0.84672	0.24503	0.155869
DHX30:ENSG00000132153:E5.1-E11.1|ENSG00000132153:E9.1-E11.1		inclusion	clu_23118	NewClu_11431	ENSG00000132153:E9.1	altPromoter	chr3:47859607-47868837|chr3:47866737-47868837	(+)alt-N-terminus, (+)AA:1194(ENSP00000405620)->1222(ENSP00000394682)	-0.0219554	0.427323	0.866017	0.84672	0.389268	0.411223
RCBTB2:ENSG00000136161:E4.1-E5.1|ENSG00000136161:E2.4-E6.1		inclusion	clu_25500	NewClu_4624	ENSG00000136161:E4.1|E5.1	cassette-exon	chr13:49096444-49096098|chr13:49107164-49089877	(+)alt-N-terminus, (+)alt-C-terminus, (+)AA:290(AK310081-PEP)->551(ENSP00000345144)|(+)BTB/POZ-like-IPR000210, (+)BTB/POZ_fold-IPR011333, (+)BTB_POZ-IPR013069, (+)DOMAIN-BTB 1, (+)DOMAIN-BTB 2, (+)RCC1/BLIP-II-IPR009091, (+)REPEAT-RCC1 4, (+)REPEAT-RCC1 5, (+)REPEAT-RCC1 6, (+)Reg_chr_condens-IPR000408	0.182773	0.161515	0.804969	0.84672	0.778216	0.595442
CIT:ENSG00000122966:E36.1-E37.1|ENSG00000122966:E36.2-I36.1		inclusion	clu_19575	NewClu_9585	ENSG00000122966:E36.1|ENSG00000122966:E37.1	intron-retention	chr12:120151008-120150500|chr12:120150824-120150823		-0.111891	0.0184726	0.652848	0.84672	0.888109	1
NSUN5P2:ENSG00000106133:E9.1-E9.4|ENSG00000106133:E9.2-E9.4		exclusion	clu_12551	NewClu_6807	ENSG00000106133:E9.1	alt-5'	chr7:72419207-72419136|chr7:72419203-72419136		0.0707213	0.36098	0.847605	0.84672	0.862445	0.791724
HNRNPH3:ENSG00000096746:E4.2-E5.2|ENSG00000096746:I1.2-E5.2		exclusion	clu_8651	NewClu_7971	ENSG00000096746:E4.2		chr10:70098399-70098897|chr10:70098444-70098897		0.0726974	0.103487	0.78493	0.84672	0.312075	0.239378
SELO:ENSG00000073169:E2.2-I2.1|ENSG00000073169:E2.2-E3.3		inclusion	clu_5140	NewClu_1048	ENSG00000073169:I2.1	intron-retention	chr22:50644949-50644950|chr22:50644949-50646965		0.222668	0.0221809	0.668385	0.84672	0.262963	0.0402954
OBSL1:ENSG00000124006:E21.1-I21.1_220416007|ENSG00000124006:E21.1-E22.2		inclusion	clu_19870	NewClu_9667	ENSG00000124006:I21.1_220416007		chr2:220416251-220416007|chr2:220416251-220415564		0.195592	0.0324273	0.711412	0.84672	0.458133	0.26254
IVNS1ABP:ENSG00000116679:E8.1-E9.1|ENSG00000116679:E8.1-E10.1		inclusion	clu_17412	NewClu_10736	ENSG00000116679:E9.1	cassette-exon	chr1:185276146-185275757|chr1:185276146-185274775	(-)alt-N-terminus, (-)AA:424(ENST00000459929-PEP)->642(ENSP00000356468)|(-)BACK-IPR011705, (-)BTB/POZ-like-IPR000210, (-)BTB/POZ_fold-IPR011333, (-)BTB_POZ-IPR013069, (-)DOMAIN-BACK, (-)DOMAIN-BTB, (-)Kelch-like_gigaxonin-IPR017096, (-)REGION-Sufficient for AHR interaction and signaling	0.11539	0.0750185	0.769662	0.84672	0.36256	0.24717
SCN5A:ENSG00000183873:E7.3-E9.1|ENSG00000183873:E6.1-E8.1		inclusion	clu_46559	NewClu_7957	ENSG00000183873:E8.1|E7.3	cassette-exon	chr3:38655466-38651455|chr3:38662334-38655325	(+)alt-coding, (+)AA:2015(ENSP00000397915)->2016(ENSP00000410257)|(-)Ion_trans_dom-IPR005821, (-)Na_trans_assoc-IPR010526, (-)TRANSMEM-Helical; Name=S3 of repeat I;, (-)TRANSMEM-Helical; Voltage-sensor; Name=S4 of repeat I;, (+)Ion_trans_dom-IPR005821, (+)Na_trans_assoc-IPR010526	0.109256	0.0653707	0.759919	0.84672	0.619933	0.510677
RABL2A:ENSG00000144134:E7.3-I7.1|ENSG00000144134:E6.2-E8.3		inclusion	clu_29818	NewClu_5873	ENSG00000144134:E7.3|ENSG00000144134:I7.1	intron-retention	chr2:114395324-114395325|chr2:114392707-114398471		0.0455534	0.430003	0.866017	0.84672	0.09482	0.0492666
HERC2P3:ENSG00000180229:I25.1-E26.1|ENSG00000180229:E25.3-E26.1		inclusion	clu_45434	NewClu_2126	ENSG00000180229:I25.1	intron-retention	chr15:20642686-20642685|chr15:20643845-20642685		0.0513293	0.484137	0.878309	0.84672	0.1	0.0486707
OGT:ENSG00000147162:I7.1-E8.1|ENSG00000147162:E6.2-E8.1		exclusion	clu_31092	NewClu_7763	ENSG00000147162:I7.1	intron-retention	chrX:70767756-70767757|chrX:70764485-70767757	(+)retained_intron, (+)alt-N-terminus, (+)AA:665(ENST00000488174-PEP)->1036(ENSP00000362805)|(+)HELIX, (+)REPEAT-TPR 10, (+)REPEAT-TPR 2, (+)REPEAT-TPR 3, (+)REPEAT-TPR 4, (+)REPEAT-TPR 5, (+)REPEAT-TPR 6, (+)REPEAT-TPR 7, (+)REPEAT-TPR 8, (+)REPEAT-TPR 9, (+)TPR-1-IPR001440, (+)TPR-4-IPR011717, (+)TPR-contain_dom-IPR013026, (+)TPR_2-IPR013105, (+)TPR_repeat-IPR019734, (+)TURN	-0.0316788	0.450124	0.86981	0.84672	0.0181	0.0497788
TCERG1:ENSG00000113649:E14.1-E15.1|ENSG00000113649:E13.1-E15.1		exclusion	clu_15885	NewClu_2309	ENSG00000113649:E14.1	cassette-exon	chr5:145860763-145862155|chr5:145859657-145862155	(+)alt-N-terminus, (+)alt-C-terminus, (+)AA:182(ENST00000515203-PEP)->803(AK126455-PEP)|(+)COILED, (+)COMPBIAS-Ala/Gln-rich, (+)COMPBIAS-Pro-rich, (+)COMPBIAS-Thr-rich, (+)DOMAIN-FF 2, (+)DOMAIN-WW 1, (+)DOMAIN-WW 3, (+)FF_domain-IPR002713, (+)HELIX, (+)MOTIF-Nuclear localization signal, (+)STRAND, (+)TURN, (+)WW_dom-IPR001202	-0.00827235	0.779581	0.947786	0.84672	0.0718905	0.0801629
ZNF845:ENSG00000213799:E4.1-ENSG00000160336:E7.1|ENSG00000213799:E4.1-E5.1		inclusion	clu_52599	NewClu_1411	ENSG00000213799:ENSG00000160336:E7.1	trans-splicing	chr19:53848885-53953133|chr19:53848885-53854071		-0.0661267	0.203283	0.810347	0.84672	0	0.0661267
MFAP3:ENSG00000037749:E1.7-E2.1|ENSG00000037749:E1.8-E2.1		inclusion	clu_2162	NewClu_1976	ENSG00000037749:E1.8	alt-5'	chr5:153418571-153429117|chr5:153418626-153429117	(+)truncated, (-)AA:109(ENSP00000430602)+>362(ENSP00000409933)|(-)DISULFID, (-)DOMAIN+Ig+like C2+type, (-)Ig+like_dom+IPR007110, (-)Ig_I+set+IPR013098, (-)Ig_V+set+IPR013106, (-)Ig_sub+IPR003599, (-)Ig_sub2+IPR003598, (-)TOPO_DOM+Cytoplasmic, (-)TOPO_DOM+Extracellular, (-)TRANSMEM+Helical;	-0.129315	0.0549453	0.755312	0.84672	0.541497	0.670811
SLC35B4:ENSG00000205060:E10.1-E11.2|ENSG00000205060:E9.1-E11.1		exclusion	clu_52002	NewClu_13301	ENSG00000205060:E10.1|ENSG00000205060:E11.1	alt-3'|cassette-exon	chr7:133979832-133979713|chr7:133981143-133979831		-0.00687506	0.910684	0.979894	0.84672	0.0792972	0.0861723
SMTN:ENSG00000183963:E21.1-E22.2|ENSG00000183963:E21.1-E23.4		exclusion	clu_46604	NewClu_13688	ENSG00000183963:E22.2	cassette-exon	chr22:31491595-31492719|chr22:31491595-31493255	(-)alt-N-terminus, (-)alt-C-terminus, (-)AA:216(ENSP00000392329)->293(BAG61871.1)|(+)COMPBIAS-Poly-Ser, (+)HELIX, (+)MOD_RES-Phosphoserine, (-)COILED	-0.0755584	0.550903	0.89275	0.84672	0.478779	0.554337
ZNF674:ENSG00000251192:E5.1-E8.1|ENSG00000251192:E7.5-E8.1		inclusion	clu_55967	NewClu_6946	ENSG00000251192:E7.5	cassette-exon	chrX:46387785-46360770|chrX:46382372-46360770		-0.13301	0.366277	0.85044	0.84672	0.100595	0.233606
DROSHA:ENSG00000113360:E22.3_31468070-E24.2|ENSG00000113360:E22.4-E24.2		exclusion	clu_15733	NewClu_1910	ENSG00000113360:E22.3_31468070	alt-5'	chr5:31468070-31466388|chr5:31468046-31466388		0.0779417	0.0217024	0.666675	0.84672	0.22216	0.144218
TNRC6A:ENSG00000090905:E7.3-E8.2|ENSG00000090905:E7.3-E9.1		inclusion	clu_8053	NewClu_9538	ENSG00000090905:E8.2	cassette-exon	chr16:24803138-24804794|chr16:24803138-24805865	(-)nonsense_mediated_decay, (-)alt-N-terminus, (-)alt-C-terminus, (-)AA:40(ENSP00000460688)->906(ENSP00000404278)|(-)Argonaute_hook_dom-IPR019486, (-)DOMAIN-RRM, (-)MOD_RES-Phosphoserine, (-)MOD_RES-Phosphothreonine, (-)REGION-PABPC1-interacting motif-2 (PAM2), (-)REGION-Sufficient for interaction with AGO2, (-)UBA-like-IPR009060	0.028505	0.77115	0.945653	0.84672	0.870376	0.841871
CLASP2:ENSG00000163539:E12.1-E13.1|ENSG00000163539:E12.1-E13.2		exclusion	clu_37364	NewClu_4659	ENSG00000163539:E13.1	alt-3'	chr3:33686249-33673866|chr3:33686249-33673863	(-)alt-coding, (-)AA:1513(ENSP00000382297)->1514(ENSP00000419974)|(+)ARM-type_fold-IPR016024, (-)ARM-type_fold-IPR016024	-0.0322297	0.562209	0.89642	0.84672	0.238576	0.270806
PRICKLE4:ENSG00000124593:E3.2-E4.1|ENSG00000124593:E3.2-I3.1		inclusion	clu_20142	NewClu_8534	ENSG00000124593:E4.1	intron-retention	chr6:41751343-41751472|chr6:41751343-41751344	(+)alt-C-terminus, (+)AA:312(CAB70893.1)->345(BC027896-PEP)|(+)COMPBIAS-Poly-Ser	-0.0272659	0.624985	0.910037	0.84672	0.057157	0.0844229
TRAK1:ENSG00000182606:E20.1-I20.1_42261991|ENSG00000182606:E20.1-I21.3		exclusion	clu_46045	NewClu_5380	ENSG00000182606:I20.1_42261991		chr3:42261088-42261991|chr3:42261088-42264434		-0.0438576	0.520422	0.886541	0.84672	0.0638807	0.107738
ARL4A:ENSG00000122644:E2.3-E3.2|ENSG00000122644:E2.3-E3.1		exclusion	clu_19477	NewClu_14990	ENSG00000122644:E3.1	alt-3'	chr7:12727353-12727794|chr7:12727353-12727791	(~)AA:200(ENSP00000385236)+>200(ENSP00000379897)	0.0166898	0.714787	0.932091	0.84672	0.0918919	0.0752021
MTHFD2L:ENSG00000163738:E21.1-U23.1_75167414|ENSG00000163738:E18.1-U23.1_75167414		exclusion	clu_37599	NewClu_10922	ENSG00000163738:E21.1	alt-C-term	chr4:75147267-75167414|chr4:75091111-75167414		-0.0663751	0.572781	0.897395	0.84672	0.72627	0.792645
SULT1A3:ENSG00000261052:E3.1-E6.2|ENSG00000261052:E4.2-E6.2		inclusion	clu_57132	NewClu_6550	ENSG00000261052:E4.2	altPromoter	chr16:30208678-30212046|chr16:30210648-30212046	(~)AA:295(ENSP00000378569)+>295(ENSP00000343645)	-0.0307326	0.737304	0.937781	0.84672	0.788323	0.819055
ISG20L2:ENSG00000143319:E1.3-E2.2|ENSG00000143319:I1.1-E2.1		inclusion	clu_29252	NewClu_897	ENSG00000143319:E1.3|ENSG00000143319:E2.2	intron-retention	chr1:156698207-156697561|chr1:156697601-156697600		-0.0534165	0.286186	0.831623	0.846956	0.300179	0.353596
ZMIZ1:ENSG00000108175:E27.2-E29.1|ENSG00000108175:E28.1-E29.1		exclusion	clu_13402	NewClu_14890	ENSG00000108175:E28.1	cassette-exon	chr10:81067328-81072399|chr10:81070941-81072399		0.0569967	0.178725	0.805207	0.847071	0.242843	0.185847
ZBTB48:ENSG00000204859:E2.1-I2.1|ENSG00000204859:E2.1-E3.1		exclusion	clu_51955	NewClu_5739	ENSG00000204859:I2.1	intron-retention	chr1:6641359-6641360|chr1:6641359-6642118		-0.00329858	0.9124	0.980095	0.847071	0.0371304	0.040429
MARK1:ENSG00000116141:E1.6-E2.1|ENSG00000116141:E1.6-E3.1		inclusion	clu_17190	NewClu_3864	ENSG00000116141:E2.1	cassette-exon	chr1:220702215-220749988|chr1:220702215-220752696		0.0545928	0.153476	0.802379	0.847071	0.1089	0.0543075
SUCO:ENSG00000094975:E23.1-E24.1|ENSG00000094975:E23.2_172572290-E24.1		inclusion	clu_8467	NewClu_13395	ENSG00000094975:E23.1	alt-5'	chr1:172571927-172577887|chr1:172572290-172577887		-0.0483389	0.115245	0.79416	0.84712	0.897817	0.946155
PACRGL:ENSG00000163138:E12.6-E16.1|ENSG00000163138:E12.6-E15.1		inclusion	clu_37013	NewClu_3492	ENSG00000163138:E15.1	cassette-exon	chr4:20715162-20728908|chr4:20715162-20726431		-0.068804	0.382159	0.853775	0.84712	0.732592	0.801396
ZFAND4:ENSG00000172671:E1.9-E2.1|ENSG00000172671:E1.10-E2.1		exclusion	clu_42901	NewClu_2644	ENSG00000172671:E1.10	alt-5'	chr10:46167720-46159290|chr10:46167698-46159290	(-)alt-C-terminus, (-)AA:68(ENST00000497028-PEP)->93(ENST00000495747-PEP)	0.0466988	0.693678	0.927256	0.84712	0.395074	0.348375
COLQ:ENSG00000206561:E6.1-E8.2|ENSG00000206561:I7.1-E8.1		inclusion	clu_52352	NewClu_13008	ENSG00000206561:E6.1|ENSG00000206561:E8.2	intron-retention	chr3:15520484-15518704|chr3:15519094-15519093		-0.267618	0.0757402	0.769662	0.84712	0.604108	0.871726
POLR2F:ENSG00000100142:E5.1-E6.1|ENSG00000100142:I5.1_38362396-E6.1		exclusion	clu_9107	NewClu_10799	ENSG00000100142:E5.1		chr22:38355483-38363106|chr22:38362396-38363106		0.0576886	0.15329	0.802281	0.84712	0.962334	0.904646
LLGL1:ENSG00000131899:E15.1-E16.1_18141776|ENSG00000131899:E15.1-E16.1		exclusion	clu_23045	NewClu_6650	ENSG00000131899:E16.1	alt-3'	chr17:18141528-18141776|chr17:18141528-18141770		0.0736131	0.0505083	0.749069	0.84712	0.203741	0.130128
STAG1:ENSG00000118007:E4.1-E7.1|ENSG00000118007:E4.1-E8.1		inclusion	clu_17971	NewClu_9839	ENSG00000118007:E7.1	cassette-exon	chr3:136323151-136287703|chr3:136323151-136261037		0.0633704	0.285385	0.831495	0.84712	0.971909	0.908539
IMPA1:ENSG00000133731:E9.4-E10.1|ENSG00000133731:E4.2_82592973-ENSG00000251521:E3.1_82538384		inclusion	clu_23968	NewClu_15476	ENSG00000133731:E9.4|ENSG00000133731:E10.1	trans-splicing	chr8:82586076-82583282|chr8:82592973-82538384		0.120792	0.119514	0.79575	0.84712	0.816827	0.696035
LLGL1:ENSG00000131899:E15.1-E16.1|ENSG00000131899:E15.1-E16.1_18141776		exclusion	clu_23045	NewClu_6650	ENSG00000131899:E16.1	alt-3'	chr17:18141528-18141770|chr17:18141528-18141776		-0.0736131	0.0505083	0.749069	0.84712	0.796259	0.869872
ZNF280D:ENSG00000137871:E25.1-E27.1|ENSG00000137871:E25.1-E26.1		inclusion	clu_26605	NewClu_2468	ENSG00000137871:E26.1	cassette-exon	chr15:56961021-56959184|chr15:56961021-56960439	(+)nonsense_mediated_decay, (+)alt-N-terminus, (+)alt-C-terminus, (+)AA:421(ENSP00000379545)->535(ENSP00000453124)|(-)MOD_RES+Phosphoserine, (+)COMPBIAS-Poly-Asp, (+)COMPBIAS-Poly-Glu, (+)MOD_RES-Phosphoserine	-0.100472	0.289296	0.831631	0.84712	0.82692	0.927391
OSGEPL1:ENSG00000128694:E7.2-E9.2|ENSG00000128694:E7.2-E9.3		inclusion	clu_21547	NewClu_3833	ENSG00000128694:E9.2	alt-3'	chr2:190615276-190612057|chr2:190615276-190611894	(-)alt-C-terminus, (-)AA:364(ENSP00000428859)->414(ENSP00000264151)|(-)Gcp-like_dom-IPR000905	0.104858	0.251496	0.82399	0.84712	0.739759	0.634901
SCYL1:ENSG00000142186:E14.5-E15.3|ENSG00000142186:E14.5-E15.1		exclusion	clu_28834	NewClu_3470	ENSG00000142186:E15.1	alt-3'	chr11:65304221-65304508|chr11:65304221-65304457	(-)alt-coding, (-)AA:791(ENSP00000408192)->808(ENSP00000270176)|(-)COMPBIAS-Pro-rich	0.0491585	0.20891	0.810347	0.84712	0.432654	0.383496
MSL3:ENSG00000005302:E9.1-E10.1|ENSG00000005302:I9.1-E10.1		inclusion	clu_348	NewClu_5604	ENSG00000005302:E9.1	intron-retention	chrX:11782057-11783586|chrX:11783585-11783586		-0.0845989	0.302655	0.836272	0.84712	0.873232	0.957831
SYPL2:ENSG00000143028:E5.1-E6.1|ENSG00000143028:I5.1-E6.1		exclusion	clu_29109	NewClu_11152	ENSG00000143028:E5.1	intron-retention	chr1:110020631-110022000|chr1:110021999-110022000		0.103449	0.556123	0.894858	0.84712	0.589289	0.48584
RP11-156P1.3:ENSG00000262879:E4.1-I6.1_45137513|ENSG00000262879:E4.1-E5.1		inclusion	clu_57308	NewClu_13612	ENSG00000262879:I6.1_45137513		chr17:45149838-45137513|chr17:45149838-45149016		-0.105958	0.501469	0.882112	0.84712	0.116954	0.222912
FAM189A1:ENSG00000104059:E6.2-E7.1|ENSG00000104059:E5.1-E7.1		inclusion	clu_11396	NewClu_13664	ENSG00000104059:E6.2	cassette-exon	chr15:29488634-29444044|chr15:29544572-29444044		0.0540262	0.614332	0.90842	0.84712	0.322751	0.268725
PPAPDC1B:ENSG00000147535:I6.1-E7.1|ENSG00000147535:E6.3-E9.1		inclusion	clu_31217	NewClu_9192	ENSG00000147535:I6.1|ENSG00000147535:E7.1	intron-retention	chr8:38123430-38123429|chr8:38123659-38122122		0.150941	0.10133	0.78493	0.84712	0.19415	0.0432084
RP5-857K21.4:ENSG00000230021:I1.1_678666-E3.1|ENSG00000230021:I1.1_665278-I1.1_665184		inclusion	clu_53953	NewClu_13347	ENSG00000230021:I1.1_678666|ENSG00000230021:E3.1		chr1:678666-655580|chr1:665278-665184		-0.0742677	0.138541	0.798015	0.84712	0.0628795	0.137147
FAM149A:ENSG00000109794:E17.1-E18.2|ENSG00000109794:E17.1-E18.1		inclusion	clu_14167	NewClu_2922	ENSG00000109794:E18.1	alt-3'	chr4:187088250-187088338|chr4:187088250-187088335	(-)alt+C+terminus, (-)AA:147(ENSP00000423143)+>159(ENSP00000422722)	-0.0663801	0.393674	0.857108	0.84712	0.0234205	0.0898006
FOXJ3:ENSG00000198815:E6.1-I6.1_42744455|ENSG00000198815:E6.1-E7.1		exclusion	clu_51023	NewClu_3550	ENSG00000198815:I6.1_42744455		chr1:42776721-42744455|chr1:42776721-42744343		-0.0702623	0.157453	0.804911	0.84712	0.038747	0.109009
SYTL3:ENSG00000164674:E2.1-E3.1|ENSG00000164674:U0.1_159066266-E3.1		inclusion	clu_38448	NewClu_15587	ENSG00000164674:E2.1	altPromoter	chr6:159072874-159082301|chr6:159066266-159082301		0.0316403	0.669202	0.922508	0.84712	0.852556	0.820916
CAPRIN2:ENSG00000110888:E17.2-E19.3|ENSG00000110888:E17.2-E19.2		inclusion	clu_14568	NewClu_3445	ENSG00000110888:E19.2	alt-3'	chr12:30869442-30868015|chr12:30869442-30868075	(+)alt-coding, (+)AA:905(ENSP00000379150)->960(ENSP00000391479)|(-)Caprin+1_C+IPR022070, (+)Caprin-1_C-IPR022070	-0.00931492	0.833061	0.961496	0.84712	0.170918	0.180233
SETD4:ENSG00000185917:I2.2-E6.2|ENSG00000185917:E5.1-E6.2		inclusion	clu_47519	NewClu_11161	ENSG00000185917:I2.2		chr21:37431114-37429502|chr21:37429682-37429502		-0.126465	0.0502006	0.749069	0.84712	0.661453	0.787918
USP8:ENSG00000138592:E3.1-E4.1|ENSG00000138592:E1.8-E4.1		inclusion	clu_27067	NewClu_10158	ENSG00000138592:E3.1	cassette-exon	chr15:50724696-50731206|chr15:50716711-50731206	(~)AA:1118(ENSP00000302239)->1118(ENSP00000405537)	0.0546207	0.0888658	0.779609	0.847225	0.173133	0.118512
ZNF141:ENSG00000131127:E3.1-E5.1|ENSG00000131127:E3.1-I3.1_343869		exclusion	clu_22734	NewClu_4816	ENSG00000131127:E5.1		chr4:338219-366453|chr4:338219-343869		0.0927451	0.337987	0.845093	0.847227	0.97619	0.883445
DICER1:ENSG00000100697:E30.1-E31.2|ENSG00000100697:E30.1-E32.1		exclusion	clu_9731	NewClu_7883	ENSG00000100697:E31.2	cassette-exon	chr14:95560225-95557702|chr14:95560225-95557446	(-)alt-C-terminus, (-)AA:1829(ENSP00000444719)->1922(ENSP00000343745)|(-)DOMAIN-DRBM, (-)DOMAIN-RNase III 2, (-)Ds-RNA-bd-IPR001159, (-)HELIX, (-)METAL-Magnesium or manganese 2, (-)RNase_III_dom-IPR000999, (-)SITE-Important for activity	-0.0646456	0.161494	0.804969	0.84728	0.866091	0.930736
ICA1:ENSG00000003147:E5.3-E6.2|ENSG00000003147:E5.3-E6.1		exclusion	clu_117	NewClu_12858	ENSG00000003147:E6.1	alt-3'	chr7:8275540-8272382|chr7:8275540-8272385	(-)alt-coding, (-)AA:482(ENSP00000265577)->483(ENSP00000385570)	0.0637372	0.204727	0.810347	0.84728	0.246897	0.18316
MAP4K4:ENSG00000071054:E23.1-E24.1|ENSG00000071054:E23.7-E24.1		inclusion	clu_4759	NewClu_4987	ENSG00000071054:E23.7	alt-5'	chr2:102483771-102486084|chr2:102484499-102486084		-0.064689	0.336516	0.844784	0.84728	0.0148746	0.0795636
PARP12:ENSG00000059378:E7.2-E9.2|ENSG00000059378:E8.1-E9.2		inclusion	clu_3281	NewClu_15262	ENSG00000059378:E8.1	cassette-exon	chr7:139741444-139734131|chr7:139737515-139734131	(+)nonsense_mediated_decay, (+)alt-C-terminus, (+)AA:420(ENSP00000417730)->701(ENSP00000263549)|(+)DOMAIN-PARP catalytic, (+)DOMAIN-WWE 2, (+)HELIX, (+)Poly(ADP-ribose)pol_cat_dom-IPR012317, (+)STRAND, (+)TURN, (+)WWE-dom-IPR004170	-0.0389896	0.425499	0.865447	0.84728	0.0138496	0.0528391
GPATCH2:ENSG00000092978:E5.2-E7.1|ENSG00000092978:E5.2-E6.1		exclusion	clu_8395	NewClu_13135	ENSG00000092978:E6.1	alt-C-term	chr1:217783663-217688231|chr1:217783663-217783534	(+)alt+C+terminus, (+)AA:376(ENSP00000355901)+>528(ENSP00000355902)|(+)DOMAIN+G+patch, (+)G_patch_dom+IPR000467	0.154789	0.292981	0.832674	0.847396	0.726459	0.571669
RIC3:ENSG00000166405:E8.3-I9.2|ENSG00000166405:E5.1-I9.3		inclusion	clu_39669	NewClu_14117	ENSG00000166405:E8.3|ENSG00000166405:I9.2		chr11:8148206-8132684|chr11:8158925-8132684		0.0778556	0.328028	0.843722	0.847427	0.970986	0.893131
LRIG2:ENSG00000198799:E12.2-E14.1|ENSG00000198799:E12.2-E13.2		exclusion	clu_51009	NewClu_232	ENSG00000198799:E13.2	cassette-exon	chr1:113643110-113650216|chr1:113643110-113646231	(+)alt+N+terminus, (+)alt+C+terminus, (+)AA:51(ENST00000466069+PEP)+>1065(ENSP00000355396)|(+)Cys+rich_flank_reg_C+IPR000483, (+)DISULFID, (+)DOMAIN+Ig+like C2+type 1, (+)DOMAIN+Ig+like C2+type 2, (+)DOMAIN+Ig+like C2+type 3, (+)DOMAIN+LRRCT, (+)DOMAIN+LRRNT, (+)Ig+like_dom+IPR007110, (+)Ig_I+set+IPR013098, (+)Ig_sub+IPR003599, (+)Ig_sub2+IPR003598, (+)Immunoglobulin+IPR013151, (+)Leu+rich_rpt+IPR001611, (+)Leu+rich_rpt_typical+subtyp+IPR003591, (+)REPEAT+LRR 1, (+)REPEAT+LRR 10, (+)REPEAT+LRR 11, (+)REPEAT+LRR 12, (+)REPEAT+LRR 13, (+)REPEAT+LRR 14, (+)REPEAT+LRR 15, (+)REPEAT+LRR 2, (+)REPEAT+LRR 3, (+)REPEAT+LRR 4, (+)REPEAT+LRR 5, (+)REPEAT+LRR 6, (+)REPEAT+LRR 7, (+)REPEAT+LRR 8, (+)REPEAT+LRR 9, (+)SIGNAL, (+)TOPO_DOM+Cytoplasmic, (+)TOPO_DOM+Extracellular, (+)TRANSMEM+Helical;	0.102433	0.601166	0.905287	0.847427	0.744109	0.641676
COL18A1:ENSG00000182871:E3.3-E4.1|ENSG00000182871:E2.1-E4.1		exclusion	clu_46141	NewClu_15854	ENSG00000182871:E3.3	altPromoter	chr21:46876090-46888156|chr21:46825388-46888156	(-)alt-N-terminus, (-)AA:1336(AAC39659.1)->1516(AAC39658.1)|(-)DUF959_COL18_N-IPR010363, (-)SIGNAL	-0.0630193	0.282487	0.831495	0.847427	0.163089	0.226108
IL1RAP:ENSG00000196083:E1.8-E8.2|ENSG00000196083:E1.8-E10.2		exclusion	clu_48713	NewClu_3098	ENSG00000196083:E8.2	cassette-exon	chr3:190232008-190273919|chr3:190232008-190282078	(~)nonsense_mediated_decay, (~)nonsense_mediated_decay, (~)AA:346(ENSP00000345829)->346(ENSP00000416296)	-0.0285475	0.764284	0.944601	0.847427	0.392578	0.421125
YAP1:ENSG00000137693:E8.1-E10.1|ENSG00000137693:E9.1-I9.1		inclusion	clu_26404	NewClu_2457	ENSG00000137693:E8.1|ENSG00000137693:E10.1	intron-retention	chr11:102094483-102098200|chr11:102097814-102097815		-0.105927	0.0633712	0.757276	0.847427	0.850304	0.95623
SETX:ENSG00000107290:E26.1-E29.1|ENSG00000107290:E26.1-E27.1		inclusion	clu_13003	NewClu_11589	ENSG00000107290:E27.1	cassette-exon	chr9:135145002-135140372|chr9:135145002-135144876	(+)alt-coding, (+)AA:2644(ENSP00000376913)->2706(ENSP00000361242)|(-)P+loop_NTPase+IPR027417, (+)P-loop_NTPase-IPR027417	-0.00704698	0.932041	0.985462	0.847427	0.72304	0.730087
ZNF235:ENSG00000159917:E5.2-E6.2|ENSG00000159917:E5.1-E9.1		exclusion	clu_35597	NewClu_14702	ENSG00000159917:E5.2|ENSG00000159917:E6.2	alt-5'|cassette-exon	chr19:44802961-44793349|chr19:44802973-44739022		-0.117582	0.323651	0.841895	0.847427	0.156297	0.273879
ZDHHC17:ENSG00000186908:E10.1-E11.1|ENSG00000186908:E10.1-E11.2		exclusion	clu_47879	NewClu_7483	ENSG00000186908:E11.1	alt-3'	chr12:77208990-77209637|chr12:77208990-77209678	(+)nonsense_mediated_decay, (+)nonsense_mediated_decay, (+)alt-N-terminus, (+)alt-C-terminus, (+)AA:35(ENSP00000447871)->201(ENSP00000449551)|(+)Ankyrin_rpt-IPR002110, (+)Ankyrin_rpt-contain_dom-IPR020683, (+)HELIX, (+)MOD_RES-Phosphotyrosine, (+)REPEAT-ANK 1, (+)REPEAT-ANK 2, (+)REPEAT-ANK 3, (+)TURN	-0.0569063	0.465618	0.874987	0.847427	0.835748	0.892654
TEX30:ENSG00000151287:I3.1-E4.1|ENSG00000151287:E1.3-E4.2		inclusion	clu_32431	NewClu_8520	ENSG00000151287:I3.1|ENSG00000151287:E4.1	intron-retention	chr13:103422621-103422620|chr13:103426032-103422436		0.0326414	0.615738	0.908674	0.847427	0.0730053	0.0403639
WBP1L:ENSG00000166272:E1.1-E3.1|ENSG00000166272:E2.1-E3.1		exclusion	clu_39574	NewClu_13179	ENSG00000166272:E2.1	altPromoter	chr10:104503900-104557750|chr10:104536174-104557750	(+)alt+N+terminus, (+)AA:342(ENSP00000358905)+>363(ENSP00000414721)	0.0616932	0.357145	0.846026	0.847427	0.509106	0.447413
MICAL3:ENSG00000243156:E43.2-I43.1|ENSG00000243156:E43.1-E45.2		inclusion	clu_55262	NewClu_11330	ENSG00000243156:E43.2|ENSG00000243156:I43.1	intron-retention	chr22:18286320-18286319|chr22:18286577-18274067		0.0867063	0.0835019	0.777022	0.847427	0.111727	0.0250211
POLR2J3:ENSG00000168255:E10.3-E11.1|ENSG00000168255:E2.1_102210347-ENSG00000005075:E2.1_102116692		exclusion	clu_40821	NewClu_14882	ENSG00000168255:E10.3|ENSG00000168255:E11.1	trans-splicing	chr7:102180462-102180173|chr7:102210347-102116692		-0.0450132	0.828777	0.960861	0.847427	0.222513	0.267527
APLP2:ENSG00000084234:E14.1-E15.1|ENSG00000084234:E13.3-E15.1		inclusion	clu_6886	NewClu_14057	ENSG00000084234:E14.1	cassette-exon	chr11:129993674-129996595|chr11:129992408-129996595	(+)alt-N-terminus, (+)AA:695(ENSP00000435914)->761(ENSP00000278756)|(-)SIGNAL, (+)DISULFID, (+)DOMAIN-BPTI/Kunitz inhibitor, (+)Prot_inh_Kunz-m-IPR002223, (+)SITE-Reactive bond	0.044803	0.0261559	0.69165	0.847427	0.38568	0.340877
PLA2G4C:ENSG00000105499:E18.3-E21.2|ENSG00000105499:E18.3-E19.1		exclusion	clu_12160	NewClu_7412	ENSG00000105499:E19.1	cassette-exon	chr19:48565255-48558306|chr19:48565255-48565094	(+)retained_intron, (+)alt+N+terminus, (+)alt+C+terminus, (+)AA:130(ENSP00000469528)+>131(ENST00000596353+PEP)|(-)Acyl_Trfase/lysoPLipase-IPR016035	0.081929	0.148464	0.802064	0.847427	0.870113	0.788184
ACOX3:ENSG00000087008:E16.2-E17.1|ENSG00000087008:E16.2-E20.1		inclusion	clu_7278	NewClu_15643	ENSG00000087008:E17.1	alt-C-term	chr4:8383219-8376879|chr4:8383219-8372721		0.0747408	0.275298	0.8296	0.847427	0.874159	0.799418
BOD1L1:ENSG00000038219:E26.1-E28.2|ENSG00000038219:E26.1-E27.1		exclusion	clu_2170	NewClu_14485	ENSG00000038219:E27.1	cassette-exon	chr4:13578462-13571752|chr4:13578462-13574466	(-)retained_intron, (-)alt-N-terminus, (-)alt-C-terminus, (-)AA:87(ENST00000505343-PEP)->207(ENSP00000425492)|(-)COMPBIAS-Poly-Glu, (-)CROSSLNK-Glycyl lysine isopeptide (Lys-Gly) (interchain with G-Cter in ubiquitin), (-)MOD_RES-Phosphoserine, (-)MOD_RES-Phosphothreonine	0.0521085	0.512991	0.885529	0.847427	0.826332	0.774224
ZDHHC17:ENSG00000186908:E10.1-E11.2|ENSG00000186908:E10.1-E11.1		exclusion	clu_47879	NewClu_7483	ENSG00000186908:E11.1	alt-3'	chr12:77208990-77209678|chr12:77208990-77209637	(+)nonsense_mediated_decay, (+)nonsense_mediated_decay, (+)alt+N+terminus, (+)alt+C+terminus, (+)AA:35(ENSP00000447871)+>201(ENSP00000449551)|(+)Ankyrin_rpt+IPR002110, (+)Ankyrin_rpt+contain_dom+IPR020683, (+)HELIX, (+)MOD_RES+Phosphotyrosine, (+)REPEAT+ANK 1, (+)REPEAT+ANK 2, (+)REPEAT+ANK 3, (+)TURN	0.0569063	0.465618	0.874987	0.847427	0.164252	0.107346
PLA2G4C:ENSG00000105499:E18.3-E19.1|ENSG00000105499:E18.3-E21.2		exclusion	clu_12160	NewClu_7412	ENSG00000105499:E19.1	cassette-exon	chr19:48565255-48565094|chr19:48565255-48558306	(+)retained_intron, (+)alt-N-terminus, (+)alt-C-terminus, (+)AA:130(ENSP00000469528)->131(ENST00000596353-PEP)|(-)Acyl_Trfase/lysoPLipase-IPR016035	-0.081929	0.148464	0.802064	0.847427	0.129887	0.211816
RPL7L1:ENSG00000146223:E2.2-E3.2|ENSG00000146223:E2.4-E3.2		inclusion	clu_30735	NewClu_139	ENSG00000146223:E2.4	alt-5'	chr6:42848704-42851189|chr6:42848820-42851189	(+)alt-C-terminus, (+)AA:61(ENST00000462348-PEP)->117(ENST00000397415-PEP)	-0.0137732	0.783591	0.948368	0.847427	0.874767	0.88854
FAM189A2:ENSG00000135063:E12.1-I12.1|ENSG00000135063:E11.2-E13.2		inclusion	clu_24657	NewClu_7739	ENSG00000135063:E12.1|ENSG00000135063:I12.1	intron-retention	chr9:72002599-72002600|chr9:72000863-72003074		0.186614	0.0575944	0.755364	0.847427	0.295905	0.109291
AD000671.6:ENSG00000267120:E2.2-E4.1|ENSG00000267120:E3.1-E4.1		inclusion	clu_57509	NewClu_14637	ENSG00000267120:E3.1	cassette-exon	chr19:36236026-36235322|chr19:36235527-36235322	(+)nonsense_mediated_decay, (+)alt-N-terminus, (+)alt-C-terminus, (+)AA:51(ENSP00000465242)->435(AK311551-PEP)	-0.1137	0.121132	0.79575	0.847427	0.412041	0.525741
CTDSP1:ENSG00000144579:E3.5-I3.1|ENSG00000144579:E2.1-E9.4		inclusion	clu_30012	NewClu_1264	ENSG00000144579:E3.5|ENSG00000144579:I3.1	intron-retention	chr2:219263933-219263934|chr2:219263202-219266287		0.171332	0.07137	0.765647	0.847427	0.180465	0.00913242
MDM1:ENSG00000111554:E6.1-E8.2|ENSG00000111554:I6.1-E7.1		exclusion	clu_14792	NewClu_13075	ENSG00000111554:E6.1|ENSG00000111554:E8.2	intron-retention	chr12:68719221-68717020|chr12:68719028-68719027		0.00963124	0.93876	0.986686	0.847427	0.49181	0.482179
COASY:ENSG00000068120:I2.2-E5.1|ENSG00000068120:I2.2-E7.1		inclusion	clu_4245	NewClu_521	ENSG00000068120:E5.1		chr17:40716595-40716727|chr17:40716595-40717245		0.0186679	0.639925	0.913936	0.847427	0.890964	0.872296
WASH3P:ENSG00000185596:I11.1-E12.1|ENSG00000185596:E9.5-E12.1		inclusion	clu_47339	NewClu_11780	ENSG00000185596:I11.1	intron-retention	chr15:102513794-102513795|chr15:102513555-102513795		0.00910752	0.944262	0.987879	0.847427	0.134804	0.125696
MBOAT1:ENSG00000172197:E9.1-E10.1|ENSG00000172197:E9.1-E11.1		exclusion	clu_42698	NewClu_7476	ENSG00000172197:E10.1	cassette-exon	chr6:20124639-20118771|chr6:20124639-20115583		-0.0846506	0.0668796	0.759919	0.847427	0.872893	0.957543
PVR:ENSG00000073008:E6.1-E7.1|ENSG00000073008:E6.2-E7.1		inclusion	clu_5118	NewClu_4150	ENSG00000073008:E6.2	alt-5'	chr19:45162033-45164559|chr19:45162168-45164559	(+)alt-coding, (+)AA:372(ENSP00000385344)->417(ENSP00000402060)|(+)REGION-DYNLT1 binding, (+)TOPO_DOM-Cytoplasmic, (+)TOPO_DOM-Extracellular, (+)TRANSMEM-Helical;	-0.0508843	0.193871	0.810347	0.847427	0.0931759	0.14406
NAGLU:ENSG00000108784:E5.3-I5.1|ENSG00000108784:E5.3-E6.1		exclusion	clu_13731	NewClu_10607	ENSG00000108784:I5.1	intron-retention	chr17:40693224-40693225|chr17:40693224-40695046		-0.00197234	0.971136	0.993289	0.847427	0.0505051	0.0524774
FRG1B:ENSG00000149531:E2.2-E4.1|ENSG00000149531:E1.4-E4.1		inclusion	clu_31942	NewClu_11472	ENSG00000149531:E2.2	cassette-exon	chr20:29612397-29614261|chr20:29612101-29614261	(-)alt-N-terminus, (-)alt-C-terminus, (-)AA:83(BC062743-PEP)->122(ENSP00000408863)|(-)Actin_cross-linking-IPR008999, (-)FRG1-IPR010414	0.0397384	0.437593	0.867119	0.847427	0.371572	0.331834
SPIN2A:ENSG00000147059:E2.2_57162806-ENSG00000186787:E2.5|ENSG00000147059:E2.2_57162887-ENSG00000186787:E2.3_57146918		exclusion	clu_31035	NewClu_1518	ENSG00000147059:E2.2_57162806|ENSG00000147059:ENSG00000186787:E2.5	trans-splicing	chrX:57162806-57146534|chrX:57162887-57146918		0.150041	0.326571	0.84288	0.847427	0.522836	0.372794
SPECC1:ENSG00000128487:E18.1-E20.1|ENSG00000128487:E18.1-E19.1		inclusion	clu_21430	NewClu_4505	ENSG00000128487:E19.1	cassette-exon	chr17:20135718-20149239|chr17:20135718-20140173	(-)truncated, (+)AA:394(AK094274-PEP)->790(ENSP00000378900)|(+)COILED, (+)MOD_RES-Phosphoserine	-0.0931327	0.258086	0.826567	0.847427	0.456205	0.549337
EGF:ENSG00000138798:E2.2-E3.1|ENSG00000138798:E1.3-E4.1		inclusion	clu_27336	NewClu_12924	ENSG00000138798:E2.2|E3.1	cassette-exon	chr4:110862301-110864410|chr4:110834618-110864998		0.0250393	0.693599	0.927247	0.847427	0.934524	0.909484
MARVELD2:ENSG00000152939:E4.5-E5.1|ENSG00000152939:E4.5-E6.1		inclusion	clu_33126	NewClu_4400	ENSG00000152939:E5.1	cassette-exon	chr5:68716358-68720428|chr5:68716358-68728354	(+)alt-coding, (+)AA:546(ENSP00000396244)->558(ENSP00000323264)|(+)TOPO_DOM-Cytoplasmic	0.100369	0.315494	0.840171	0.847463	0.927381	0.827012
PAPD4:ENSG00000164329:E16.2-E17.2|ENSG00000164329:E15.3-E17.2		inclusion	clu_38275	NewClu_15810	ENSG00000164329:E16.2	cassette-exon	chr5:78952824-78964715|chr5:78945013-78964715		0.033653	0.268741	0.827655	0.847463	0.853636	0.819983
SLC4A3:ENSG00000114923:E3.4-I3.1|ENSG00000114923:E3.3-E4.1		inclusion	clu_16397	NewClu_1301	ENSG00000114923:E3.4|ENSG00000114923:I3.1	intron-retention	chr2:220493488-220493489|chr2:220493292-220493866		0.378088	0.0169151	0.636515	0.847463	0.463783	0.0856957
MAGED1:ENSG00000179222:E1.1-I1.1_51595205|ENSG00000179222:E1.1-E3.2		exclusion	clu_45208	NewClu_97	ENSG00000179222:I1.1_51595205		chrX:51546213-51595205|chrX:51546213-51637365		-0.0305741	0.642892	0.914752	0.847463	0.266396	0.29697
CHD4:ENSG00000111642:E5.2-E6.2|ENSG00000111642:E5.2-E6.1		inclusion	clu_14845	NewClu_2329	ENSG00000111642:E6.1	alt-3'	chr12:6711542-6711320|chr12:6711542-6711341	(+)alt-coding, (+)AA:1905(ENSP00000440542)->1912(ENSP00000349508)	-0.050516	0.0923589	0.782538	0.847463	0.586564	0.63708
RAD1:ENSG00000113456:E5.2-E7.1|ENSG00000113456:E5.2-E8.1		exclusion	clu_15784	NewClu_15615	ENSG00000113456:E7.1	cassette-exon	chr5:34914800-34913683|chr5:34914800-34911917	(-)nonsense_mediated_decay, (+)truncated, (-)AA:68(ENSP00000313467)->282(ENSP00000371469)|(+)Rad1_Rec1_Rad17-IPR003021, (-)Cell_cycle_checkpoint_Rad1-IPR003011, (-)HELIX, (-)Rad1_Rec1_Rad17-IPR003021, (-)STRAND, (-)TURN	-0.0804931	0.142823	0.79912	0.847463	0.563654	0.644147
PRR3:ENSG00000204576:E3.2-E3.4|ENSG00000204576:E1.5-E3.4		exclusion	clu_51816	NewClu_12232	ENSG00000204576:E3.2	cassette-exon	chr6:30529285-30529611|chr6:30525227-30529611		-0.0227222	0.682273	0.924892	0.847463	0.289977	0.312699
SETD5:ENSG00000168137:I2.1_9405451-E3.1|ENSG00000168137:I2.1_9404996-E3.1		exclusion	clu_40770	NewClu_1993	ENSG00000168137:I2.1_9405451		chr3:9405451-9406700|chr3:9404996-9406700		-0.0258231	0.899651	0.977679	0.847463	0.469907	0.49573
VCL:ENSG00000035403:E23.4-E25.1|ENSG00000035403:E24.1-E25.1		inclusion	clu_2076	NewClu_6123	ENSG00000035403:E24.1	cassette-exon	chr10:75868914-75873942|chr10:75871870-75873942	(+)alt-coding, (+)AA:1066(ENSP00000361841)->1134(ENSP00000211998)|(-)Vinculin/catenin+IPR006077, (+)HELIX, (+)REGION-C-terminal tail, (+)Vinculin/catenin-IPR006077	-0.0236088	0.721701	0.933253	0.847463	0.750165	0.773774
MARK2:ENSG00000072518:E21.2-E22.1|ENSG00000072518:E20.2-E22.1		inclusion	clu_5026	NewClu_8269	ENSG00000072518:E21.2	cassette-exon	chr11:63671619-63672258|chr11:63670630-63672258	(+)alt-coding, (+)AA:734(ENSP00000389184)->788(ENSP00000385751)	0.145164	0.0908041	0.781113	0.847463	0.515356	0.370193
CAMK1D:ENSG00000183049:E10.1_12867646-E11.1|ENSG00000183049:E10.1-E11.1		inclusion	clu_46240	NewClu_8349	ENSG00000183049:E10.1.12867646	alt-5'	chr10:12867646-12870768|chr10:12867689-12870768		-0.0524929	0.524342	0.887319	0.847463	0.0802858	0.132779
COL4A6:ENSG00000197565:E1.2-E3.1|ENSG00000197565:E2.3-E3.1		inclusion	clu_49917	NewClu_1075	ENSG00000197565:E2.3	altPromoter	chrX:107682588-107681223|chrX:107681416-107681223	(-)alt+N+terminus, (-)AA:1690(ENSP00000334733)+>1691(ENSP00000361290)|(-)SIGNAL	-0.135254	0.325455	0.84288	0.847463	0.34639	0.481645
GANC:ENSG00000214013:E5.1-E8.1|ENSG00000214013:E6.2-E7.1		inclusion	clu_52678	NewClu_12897	ENSG00000214013:E6.2|E7.1	cassette-exon	chr15:42570788-42579889|chr15:42573331-42575809	(+)nonsense_mediated_decay, (-)truncated, (+)AA:37(ENSP00000455872)->282(ENSP00000399557)	-0.0297657	0.752665	0.941318	0.847463	0.316505	0.346271
CTNS:ENSG00000040531:E5.1-E6.1|ENSG00000040531:E5.1-E7.1		exclusion	clu_2305	NewClu_8386	ENSG00000040531:E6.1	cassette-exon	chr17:3552225-3553468|chr17:3552225-3558292	(-)alt-N-terminus, (-)alt-C-terminus, (-)AA:59(ENST00000488623-PEP)->122(ENSP00000382245)	-0.0455925	0.0623136	0.755364	0.847463	0.0100251	0.0556176
SLC1A3:ENSG00000079215:E6.3-E10.2|ENSG00000079215:E6.3-E7.1		inclusion	clu_6192	NewClu_276	ENSG00000079215:E7.1	cassette-exon	chr5:36629689-36671131|chr5:36629689-36630045	(-)alt+N+terminus, (-)alt+C+terminus, (-)AA:57(ENST00000502864+PEP)+>119(ENST00000509272+PEP)|(-)Na+dicarboxylate_symporter+IPR001991, (-)TRANSMEM+Helical;	-0.0521845	0.734768	0.93738	0.847463	0.651815	0.704
ARHGEF10:ENSG00000104728:E10.2-E11.1|ENSG00000104728:E10.2-E12.1		inclusion	clu_11675	NewClu_12126	ENSG00000104728:E11.1	cassette-exon	chr8:1824900-1828214|chr8:1824900-1830801	(+)alt-N-terminus, (+)AA:1306(ENSP00000427909)->1369(ENSP00000381571)|(+)COILED	0.0699577	0.342797	0.845093	0.847463	0.796244	0.726287
SCYL2:ENSG00000136021:E1.5-E2.1|ENSG00000136021:E1.4-E2.1		exclusion	clu_25352	NewClu_8414	ENSG00000136021:E1.5	altPromoter	chr12:100661570-100676721|chr12:100661174-100676721	(-)alt-C-terminus, (-)AA:681(ENSP00000448366)->929(ENSP00000354061)|(-)COILED, (-)REGION-Necessary for interaction with AP2 complex and clathrin, interaction with clathrin is necessary for its targeting to the TGN and endosomal membranes	-0.0251232	0.661987	0.920463	0.847463	0.25991	0.285033
FAM115A:ENSG00000198420:E2.2-E5.1|ENSG00000198420:E1.4-E5.1		exclusion	clu_50604	NewClu_12786	ENSG00000198420:E2.2	altPromoter	chr7:143582303-143573715|chr7:143599120-143573715		-0.0687229	0.196995	0.810347	0.847463	0.18083	0.249553
LRRC37B:ENSG00000185158:E1.4-E6.1|ENSG00000185158:E5.10-E6.1		inclusion	clu_47099	NewClu_844	ENSG00000185158:E5.10	cassette-exon	chr17:30335151-30351730|chr17:30349844-30351730		-0.0526201	0.198015	0.810347	0.847463	0.035998	0.0886181
SFR1:ENSG00000156384:E1.3-E2.2|ENSG00000156384:E1.7-E2.2		inclusion	clu_34355	NewClu_12215	ENSG00000156384:E1.7	altPromoter	chr10:105881912-105882723|chr10:105881954-105882723	(+)alt-N-terminus, (+)AA:232(ENSP00000358744)->245(ENSP00000358742)	-0.0791265	0.187208	0.809264	0.847463	0.458362	0.537488
ZNF761:ENSG00000160336:E4.3-E6.2|ENSG00000160336:I1.1_53945247-ENSG00000198346:I1.1_53982733		inclusion	clu_35836	NewClu_1402	ENSG00000160336:E4.3|ENSG00000160336:E6.2	trans-splicing	chr19:53950536-53952765|chr19:53945247-53982733		0.0869108	0.311362	0.838947	0.847463	1	0.913089
TYW1:ENSG00000198874:E11.2-E12.1|ENSG00000198874:E9.1-E13.1		inclusion	clu_51144	NewClu_15552	ENSG00000198874:E11.2|E12.1	cassette-exon	chr7:66532390-66548417|chr7:66515053-66563528		0.152186	0.199136	0.810347	0.847463	0.95	0.797814
CDKAL1:ENSG00000145996:E17.1-E19.1|ENSG00000145996:E18.1-E19.1		inclusion	clu_30666	NewClu_11849	ENSG00000145996:E18.1	altPromoter	chr6:21198335-21201341|chr6:21201123-21201341	(-)alt+N+terminus, (-)AA:109(ENST00000476517+PEP)+>579(ENSP00000367873)|(-)DOMAIN+MTTase N+terminal, (-)DOMAIN+TRAM, (-)Elp3/MiaB/NifB+IPR006638, (-)METAL+Iron+sulfur (4Fe+4S), (-)METAL+Iron+sulfur (4Fe+4S+S+AdoMet), (-)Methylthiotransferase+IPR005839, (-)Methylthiotransferase_N+IPR013848, (-)MiaB+like_B+IPR006466, (-)TRAM_dom+IPR002792, (-)rSAM+IPR007197	-0.0339199	0.306797	0.838163	0.847463	0.932845	0.966765
MMS22L:ENSG00000146263:E6.3-E8.1|ENSG00000146263:E7.1-E8.1		exclusion	clu_30761	NewClu_1271	ENSG00000146263:E7.1	cassette-exon	chr6:97720580-97717868|chr6:97717983-97717868	(+)nonsense_mediated_decay, (+)alt+N+terminus, (+)alt+C+terminus, (+)AA:203(ENSP00000422627)+>322(ENSP00000427288)	0.0227404	0.781933	0.948368	0.847463	0.867578	0.844837
ABI2:ENSG00000138443:E19.2-E19.4_204292219|ENSG00000138443:E19.2-E19.9_204295724		inclusion	clu_27025	NewClu_2154	ENSG00000138443:E19.4_204292219	alt-3'	chr2:204291992-204292219|chr2:204291992-204295724		0.203123	0.214653	0.810347	0.847463	0.689335	0.486212
SLC35F5:ENSG00000115084:E1.4-E2.1|ENSG00000115084:E1.5-E2.1		inclusion	clu_16472	NewClu_10646	ENSG00000115084:E1.5	alt-5'	chr2:114513947-114513121|chr2:114513432-114513121	(-)retained_intron, (-)alt+N+terminus, (-)AA:248(ENSP00000386991)+>254(ENST00000498768+PEP)	-0.0124927	0.780394	0.947786	0.847463	0.909256	0.921749
SIRT6:ENSG00000077463:E3.1-E4.3|ENSG00000077463:E1.11-E4.3		exclusion	clu_5915	NewClu_9531	ENSG00000077463:E3.1	cassette-exon	chr19:4180779-4179283|chr19:4182471-4179283	(-)nonsense_mediated_decay, (+)truncated, (-)AA:43(ENSP00000473085)->328(ENSP00000305310)|(-)ACT_SITE-Proton acceptor, (-)BINDING-NAD; via amide nitrogen, (-)COMPBIAS-Pro-rich, (-)HELIX, (-)METAL-Zinc, (-)MOD_RES-Phosphoserine, (-)NP_BIND-NAD, (-)STRAND, (-)Sirtuin-IPR003000, (-)Ssirtuin_cat_dom-IPR026590, (-)TURN	-0.0677674	0.249365	0.823426	0.847463	0.803518	0.871285
MBNL2:ENSG00000139793:E8.1-E9.1|ENSG00000139793:E7.3-E9.1		inclusion	clu_27770	NewClu_8351	ENSG00000139793:E8.1	cassette-exon	chr13:98009103-98009736|chr13:97999321-98009736	(-)nonsense_mediated_decay, (-)alt-C-terminus, (-)AA:255(ENSP00000432422)->367(ENSP00000267287)	0.147676	0.302038	0.83596	0.847463	0.624293	0.476617
C10orf118:ENSG00000165813:E2.1-E3.1|ENSG00000165813:E1.2-E3.1		exclusion	clu_39252	NewClu_14434	ENSG00000165813:E2.1	cassette-exon	chr10:115932900-115923088|chr10:115933774-115923088	(~)AA:211(ENSP00000358292)->211(ENSP00000358291)	-0.132642	0.14171	0.79889	0.847463	0.492476	0.625118
MAP3K12:ENSG00000139625:I9.1-E10.1|ENSG00000139625:E9.1-E10.1		inclusion	clu_27657	NewClu_11206	ENSG00000139625:I9.1	intron-retention	chr12:53878150-53878149|chr12:53878840-53878149	(-)retained_intron, (-)alt-N-terminus, (-)alt-C-terminus, (-)AA:258(ENST00000547020-PEP)->567(AAH50050.1)|(-)ACT_SITE-Proton acceptor, (-)BINDING-ATP, (-)DOMAIN-Protein kinase, (-)Kinase-like_dom-IPR011009, (-)NP_BIND-ATP, (-)Prot_kinase_cat_dom-IPR000719, (-)REGION-Leucine-zipper 1, (-)REGION-Leucine-zipper 2, (-)Ser-Thr/Tyr_kinase_cat_dom-IPR001245, (-)Ser/Thr_dual-sp_kinase_dom-IPR002290, (-)Tyr_kinase_cat_dom-IPR020635, (+)COMPBIAS-Poly-Pro	0.0686997	0.430174	0.866017	0.847463	0.130952	0.0622527
GUSBP1:ENSG00000183666:E5.1-E6.1|ENSG00000183666:E5.1-E8.1		exclusion	clu_46465	NewClu_8747	ENSG00000183666:E6.1	cassette-exon	chr5:21461975-21470619|chr5:21461975-21473466		-0.12917	0.00661656	0.521783	0.847463	0.0826242	0.211794
DPP8:ENSG00000074603:E21.1-E22.1|ENSG00000074603:E19.3-E22.1		exclusion	clu_5308	NewClu_15004	ENSG00000074603:E21.1	cassette-exon	chr15:65746601-65744440|chr15:65748563-65744440	(-)alt-N-terminus, (-)AA:847(ENSP00000318111)->882(ENSP00000300141)|(-)ACT_SITE-Charge relay system (Probable), (-)Peptidase_S9-IPR001375, (-)X-Pro-like_dom-IPR000383	-0.0597836	0.229451	0.813979	0.847463	0.768324	0.828107
KANSL3:ENSG00000114982:E24.1-E25.2|ENSG00000114982:E23.1-E25.2		inclusion	clu_16426	NewClu_8546	ENSG00000114982:E24.1	cassette-exon	chr2:97272707-97271248|chr2:97274245-97271248	(+)nonsense_mediated_decay, (+)alt-N-terminus, (+)alt-C-terminus, (+)AA:154(ENSP00000415041)->698(ENSP00000406207)|(+)COMPBIAS-Ser-rich, (+)MOD_RES-Phosphoserine	0.0637456	0.366031	0.85044	0.847463	0.829805	0.766059
C10orf2:ENSG00000107815:E4.1-E5.1|ENSG00000107815:E4.2-E5.1		exclusion	clu_13174	NewClu_849	ENSG00000107815:E4.2	alt-5'	chr10:102750767-102752947|chr10:102750811-102752947	(+)alt+C+terminus, (+)AA:582(ENSP00000359248)+>684(ENSP00000309595)|(+)Circ_KaiC/RadA+IPR014774, (+)DNA_helicase_DnaB+like_C+IPR007694, (+)DOMAIN+SF4 helicase, (+)P+loop_NTPase+IPR027417, (-)P-loop_NTPase-IPR027417	0.0772886	0.119465	0.79575	0.847463	0.843046	0.765758
SYT7:ENSG00000011347:E6.1-E7.1|ENSG00000011347:E3.1-E9.1		inclusion	clu_1190	NewClu_10168	ENSG00000011347:E6.1|E7.1	cassette-exon	chr11:61313503-61310051|chr11:61318856-61300596	(+)alt-coding, (+)AA:403(ENSP00000263846)->686(ENSP00000439694)|(-)TOPO_DOM-Cytoplasmic	0.138375	0.0540269	0.752678	0.847463	0.161232	0.0228571
PLEKHM1:ENSG00000225190:E6.5-E9.1|ENSG00000225190:E6.5-E7.1		inclusion	clu_53390	NewClu_5509	ENSG00000225190:E7.1	cassette-exon	chr17:43552466-43535805|chr17:43552466-43545959	(+)nonsense_mediated_decay, (-)truncated, (+)AA:335(ENSP00000462160)->1056(ENSP00000389913)|(+)DOMAIN-PH 1, (+)DOMAIN-PH 2, (+)MOD_RES-Phosphoserine, (+)Pleckstrin_homology-IPR001849, (+)Prot_Kinase_C-like_PE/DAG-bd-IPR002219, (+)ZN_FING-Phorbol-ester/DAG-type, (+)Znf_FYVE_PHD-IPR011011	-0.0183567	0.593695	0.902503	0.847463	0.112411	0.130767
BET1L:ENSG00000177951:E1.6-E3.1|ENSG00000177951:E1.6-E3.1_206038		inclusion	clu_44848	NewClu_2007	ENSG00000177951:E3.1	alt-3'	chr11:207303-206043|chr11:207303-206038		0.0475358	0.376688	0.852669	0.847463	0.946476	0.89894
ANKRD13C:ENSG00000118454:E13.1-E14.1|ENSG00000118454:E12.1-E14.1		inclusion	clu_18083	NewClu_15141	ENSG00000118454:E13.1	cassette-exon	chr1:70736539-70728530|chr1:70740403-70728530		0.0274677	0.636429	0.912354	0.847463	0.90702	0.879553
C14orf159:ENSG00000133943:E17.1-E19.2|ENSG00000133943:E17.3-E19.2		exclusion	clu_24044	NewClu_6731	ENSG00000133943:E17.3	alt-5'	chr14:91639747-91642278|chr14:91639783-91642278	(-)alt-coding, (-)AA:564(ENSP00000429453)->616(ENSP00000428974)|(+)DUF1445+IPR009906, (+)UPF0317_mt+IPR017135, (-)DUF1445-IPR009906, (-)UPF0317_mt-IPR017135	0.0571132	0.0520971	0.750748	0.847463	0.180514	0.123401
STK36:ENSG00000163482:E22.2-E23.3|ENSG00000163482:E22.2-E23.1		inclusion	clu_37255	NewClu_1860	ENSG00000163482:E23.1	alt-3'	chr2:219559358-219561313|chr2:219559358-219561250	(+)alt-coding, (+)AA:1294(ENSP00000375954)->1315(ENSP00000295709)	-0.0328288	0.689447	0.926406	0.847463	0.192588	0.225416
CTNNBIP1:ENSG00000178585:E3.1-E5.1|ENSG00000178585:E1.2-E5.1		inclusion	clu_45022	NewClu_3821	ENSG00000178585:E3.1	cassette-exon	chr1:9943763-9938047|chr1:9970153-9938047	(~)AA:81(ENSP00000383696)->81(ENSP00000366474)	0.0258789	0.628643	0.910261	0.847463	0.175691	0.149812
DHRS4L2:ENSG00000187630:E6.2-E8.1|ENSG00000187630:I1.1_24435012-ENSG00000225766:E7.1_24517407		exclusion	clu_48119	NewClu_15478	ENSG00000187630:E6.2|ENSG00000187630:E8.1	trans-splicing	chr14:24459568-24464241|chr14:24435012-24517407		-0.123868	0.192918	0.810347	0.847463	0.121121	0.244989
AC108488.3:ENSG00000234171:E1.2-E3.1|ENSG00000234171:E2.2-E3.1		exclusion	clu_54429	NewClu_8507	ENSG00000234171:E2.2	cassette-exon	chr2:3606588-3608907|chr2:3607319-3608907		0.0652639	0.447577	0.869301	0.847463	0.368762	0.303498
MBOAT7:ENSG00000125505:I7.1-E8.1|ENSG00000125505:E7.4-E8.1		inclusion	clu_20437	NewClu_8793	ENSG00000125505:I7.1	intron-retention	chr19:54682659-54682658|chr19:54684490-54682658		0.224373	0.106466	0.78681	0.847463	0.594344	0.369972
AC108488.4:ENSG00000242282:I2.1-E3.1|ENSG00000242282:E2.2-E4.1		inclusion	clu_55203	NewClu_10756	ENSG00000242282:I2.1|ENSG00000242282:E3.1	intron-retention	chr2:3581439-3581438|chr2:3581703-3579900		0.27413	0.240113	0.81925	0.847463	0.531532	0.257401
PDE8A:ENSG00000073417:E21.1_85663814-E21.2|ENSG00000073417:E20.2-E21.2		exclusion	clu_5163	NewClu_6168	ENSG00000073417:E21.1_85663814	cassette-exon	chr15:85663814-85664028|chr15:85661070-85664028		-0.009185	0.936754	0.986331	0.847463	0.119304	0.128489
RABL2A:ENSG00000144134:I2.1-E3.1|ENSG00000144134:E1.13-E3.3		inclusion	clu_29816	NewClu_5872	ENSG00000144134:I2.1|ENSG00000144134:E3.1	intron-retention	chr2:114385904-114385905|chr2:114384977-114386131		0.132208	0.0694121	0.761824	0.847463	0.153958	0.0217501
LINC00667:ENSG00000263753:E2.13-I2.1|ENSG00000263753:E2.11-E3.2		exclusion	clu_57348	NewClu_10376	ENSG00000263753:E2.13|ENSG00000263753:I2.1	intron-retention	chr18:5239388-5239389|chr18:5239048-5240647		-0.0444622	0.486095	0.878483	0.847463	0.0823045	0.126767
PRRC2A:ENSG00000204469:E1.3-E2.1|ENSG00000204469:E1.3-E2.2		exclusion	clu_51759	NewClu_7657	ENSG00000204469:E2.1	alt-3'	chr6:31588635-31590467|chr6:31588635-31590504	(~)AA:2157(ENSP00000365175)->2157(ENSP00000365201)	-0.0482763	0.404934	0.860292	0.847463	0.33665	0.384927
HRH2:ENSG00000113749:E2.2-U3.1_175134782|ENSG00000113749:E2.2-U3.1_175118227		exclusion	clu_15936	NewClu_5959	ENSG00000113749:U3.1_175134782	alt-3'	chr5:175111312-175134782|chr5:175111312-175118227		0.0841603	0.341632	0.845093	0.847463	0.757548	0.673388
PTGES3L:ENSG00000267060:I1.1-E2.1|ENSG00000267060:E1.4-E3.1		inclusion	clu_57498	NewClu_10930	ENSG00000267060:I1.1|ENSG00000267060:E2.1	intron-retention	chr17:41131682-41131681|chr17:41132063-41131461		0.0599541	0.606431	0.905955	0.847463	0.172619	0.112665
ANKS6:ENSG00000165138:E15.1-E16.1|ENSG00000165138:E15.1-E17.1		exclusion	clu_38829	NewClu_15269	ENSG00000165138:E16.1	cassette-exon	chr9:101513311-101508376|chr9:101513311-101507957	(+)alt-N-terminus, (+)alt-C-terminus, (+)AA:488(AK126614-PEP)->584(ENSP00000364159)|(+)Ankyrin_rpt-IPR002110, (+)Ankyrin_rpt-contain_dom-IPR020683, (+)COMPBIAS-Ser-rich, (+)DOMAIN-SAM, (+)REPEAT-ANK 9, (+)SAM-IPR001660, (+)SAM/pointed-IPR013761, (+)SAM_2-IPR011510, (+)SAM_type1-IPR021129	-0.0307779	0.69397	0.927339	0.847463	0.0630719	0.0938498
SH3BP2:ENSG00000087266:E19.3-E20.1|ENSG00000087266:E19.3-E21.1		inclusion	clu_7376	NewClu_5436	ENSG00000087266:E20.1	cassette-exon	chr4:2829401-2831220|chr4:2829401-2833298	(+)retained_intron, (+)retained_intron, (-)truncated, (+)AA:264(ENST00000504450-PEP)->536(ENST00000515802-PEP)|(+)COMPBIAS-Poly-Pro, (+)DOMAIN-SH2, (+)HELIX, (+)MOD_RES-Phosphoserine, (+)MOD_RES-Phosphotyrosine; by SYK, (+)MOTIF-SH3-binding, (+)SH2-IPR000980, (+)STRAND, (+)TURN	0.140528	0.208953	0.810347	0.847463	0.887033	0.746505
KDM5D:ENSG00000012817:E19.2-E20.2|ENSG00000012817:E19.2-E20.4		exclusion	clu_1313	NewClu_244	ENSG00000012817:E20.2	alt-3'	chrY:21872262-21871695|chrY:21872262-21871464	(-)retained_intron, (-)alt-N-terminus, (-)alt-C-terminus, (-)AA:305(AK095923-PEP)->702(ENST00000492117-PEP)|(-)Lys_sp_deMease_like_dom-IPR013637, (-)ZN_FING-PHD-type 2, (-)Znf_C5HC2-IPR004198, (-)Znf_FYVE_PHD-IPR011011, (-)Znf_PHD-IPR001965, (-)Znf_PHD-finger-IPR019787	-0.000887921	0.990457	0.998073	0.847463	0.660174	0.661062
SFXN4:ENSG00000183605:E4.1-I4.1|ENSG00000183605:E3.1-E5.1		inclusion	clu_46442	NewClu_8196	ENSG00000183605:E4.1|ENSG00000183605:I4.1	intron-retention	chr10:120921651-120921650|chr10:120921852-120920593		0.105773	0.303698	0.836581	0.847463	0.192889	0.0871161
GON4L:ENSG00000116580:E2.4-E3.2|ENSG00000116580:E2.5-E3.2		exclusion	clu_17344	NewClu_8468	ENSG00000116580:E2.5	alt-5'	chr1:155826950-155823597|chr1:155826938-155823597	(+)alt+N+terminus, (+)AA:1115(ENST00000471341+PEP)+>1529(ENSP00000354322)|(+)COMPBIAS+Poly+Lys, (+)MOD_RES+Phosphoserine	0.0631744	0.369425	0.85113	0.847463	0.487673	0.424499
FAM3A:ENSG00000071889:E3.2-E4.1|ENSG00000071889:E2.1-E4.1		inclusion	clu_4860	NewClu_3928	ENSG00000071889:E3.2	cassette-exon	chrX:153740638-153740204|chrX:153741147-153740204	(-)nonsense_mediated_decay, (+)truncated, (-)AA:70(ENSP00000320521)->230(ENSP00000416146)|(-)DISULFID	0.0295985	0.238204	0.81925	0.847463	0.166046	0.136448
RP11-532N4.2:ENSG00000235535:E4.2-E5.1|ENSG00000235535:E4.2-U5.1_123830591		inclusion	clu_54601	NewClu_7873	ENSG00000235535:E5.1	alt-3'	chr6:123790075-123790782|chr6:123790075-123830591		0.0649747	0.341793	0.845093	0.847463	0.631003	0.566029
SYVN1:ENSG00000162298:E3.2-I15.1_64539009|ENSG00000162298:E4.2-I15.1_64539009		exclusion	clu_36432	NewClu_15758	ENSG00000162298:E3.2		chr11:64543970-64539009|chr11:64540902-64539009		0.152591	0.0941584	0.784347	0.847463	0.216414	0.0638228
LMNA:ENSG00000160789:I4.1-E5.1|ENSG00000160789:E2.1-E6.1		inclusion	clu_36003	NewClu_12539	ENSG00000160789:I4.1|ENSG00000160789:E5.1	intron-retention	chr1:156060789-156060790|chr1:156052975-156063500		0.26065	0.218254	0.810347	0.847463	0.343434	0.0827839
STK36:ENSG00000163482:E22.2-E23.1|ENSG00000163482:E22.2-E23.3		inclusion	clu_37255	NewClu_1860	ENSG00000163482:E23.1	alt-3'	chr2:219559358-219561250|chr2:219559358-219561313	(+)alt-coding, (+)AA:1294(ENSP00000375954)->1315(ENSP00000295709)	0.0328288	0.689447	0.926406	0.847463	0.807412	0.774584
RAB4A:ENSG00000168118:E5.1-E6.1|ENSG00000168118:E5.1-E6.1_229433267		inclusion	clu_40760	NewClu_2617	ENSG00000168118:E6.1	alt-3'	chr1:229431657-229433229|chr1:229431657-229433267		0.0255542	0.30545	0.837568	0.847463	0.83633	0.810775
AC093818.1:ENSG00000225205:E8.1-ENSG00000232788:E3.1|ENSG00000225205:E8.1-I8.1_173356399		exclusion	clu_53393	NewClu_4917	ENSG00000225205:ENSG00000232788:E3.1	trans-splicing	chr2:173360103-173329302|chr2:173360103-173356399		0.0802362	0.645667	0.915438	0.847463	0.394251	0.314015
ST7:ENSG00000004866:E1.8-E9.2|ENSG00000004866:E3.2-E9.2		exclusion	clu_263	NewClu_13898	ENSG00000004866:E3.2	alt-C-term	chr7:116593745-116739816|chr7:116655068-116739816	(+)alt+N+terminus, (+)AA:531(ENSP00000411118)+>577(ENSP00000325673)|(+)ST7+IPR007311, (+)TRANSMEM+Helical;	0.046992	0.532505	0.888943	0.847463	0.471076	0.424084
TBC1D3F:ENSG00000185128:I4.2-E7.1|ENSG00000185128:I4.2-I6.1		inclusion	clu_47089	NewClu_7989	ENSG00000185128:E7.1	intron-retention	chr17:36287750-36288194|chr17:36287750-36287751		-0.00739931	0.317267	0.840171	0.847463	0.989676	0.997075
CRELD1:ENSG00000163703:E1.4-I1.1|ENSG00000163703:E1.4-E2.2		inclusion	clu_37571	NewClu_3257	ENSG00000163703:I1.1	intron-retention	chr3:9975604-9975605|chr3:9975604-9976104		0.227299	0.0611619	0.755364	0.847463	0.362349	0.135051
SOBP:ENSG00000112320:E6.1-E9.1|ENSG00000112320:E6.1-E8.1		inclusion	clu_15266	NewClu_3078	ENSG00000112320:E8.1	alt-C-term	chr6:107854814-107954718|chr6:107854814-107908284		-0.0376534	0.255793	0.826034	0.847463	0.0852753	0.122929
BPHL:ENSG00000137274:E1.7-E2.1|ENSG00000137274:E1.7-E3.2		exclusion	clu_26232	NewClu_6400	ENSG00000137274:E2.1	cassette-exon	chr6:3119081-3119519|chr6:3119081-3123891	(+)nonsense_mediated_decay, (+)alt-N-terminus, (+)AA:194(ENSP00000369726)->211(ENSP00000413762)|(+)SIGNAL	-0.0777844	0.256659	0.826567	0.847463	0.0500611	0.127845
CACNA1C:ENSG00000151067:E18.1-E19.2_2692061|ENSG00000151067:E18.1-E19.1		inclusion	clu_32322	NewClu_7338	ENSG00000151067:E19.1	alt-3'	chr12:2690963-2692061|chr12:2690963-2691988		-0.0270282	0.226826	0.811839	0.847463	0.0873496	0.114378
BACE1:ENSG00000186318:E6.3-E7.4|ENSG00000186318:E6.2-E7.4		exclusion	clu_47670	NewClu_2184	ENSG00000186318:E6.3	alt-5'	chr11:117165847-117164649|chr11:117165979-117164649	(-)alt-coding, (-)AA:432(ENSP00000402228)->476(ENSP00000424536)|(+)Peptidase_A1-IPR001461, (+)Peptidase_aspartic-IPR021109, (-)HELIX, (-)Pept_A1_BACE-IPR009119, (-)Pept_A1_BACE1-IPR009120, (-)Peptidase_A1-IPR001461, (-)Peptidase_aspartic-IPR021109, (-)STRAND, (-)TURN	-0.288299	0.0764964	0.769903	0.847463	0.421683	0.709982
CPSF1:ENSG00000071894:E4.1-E5.2|ENSG00000071894:E2.2-E5.2		inclusion	clu_4871	NewClu_2296	ENSG00000071894:E4.1	cassette-exon	chr8:145628262-145627067|chr8:145634399-145627067	(+)alt-N-terminus, (+)alt-C-terminus, (+)AA:175(ENSP00000435761)->311(BC028197-PEP)	0.111371	0.186608	0.808924	0.847463	0.198472	0.0871003
ZBTB1:ENSG00000126804:E2.5-E5.1|ENSG00000126804:E4.1-E5.1		inclusion	clu_20957	NewClu_15296	ENSG00000126804:E4.1	cassette-exon	chr14:64971664-64988205|chr14:64983469-64988205		-0.152043	0.040587	0.7293	0.847463	0.530298	0.68234
IGSF3:ENSG00000143061:E6.1-E7.1|ENSG00000143061:E6.1-E8.1		exclusion	clu_29125	NewClu_12234	ENSG00000143061:E7.1	cassette-exon	chr1:117150564-117149173|chr1:117150564-117146647	(-)alt-coding, (-)AA:1194(ENSP00000358498)->1214(ENSP00000358495)|(+)DOMAIN-Ig-like C2-type 4, (+)Ig-like_dom-IPR007110, (+)TOPO_DOM-Extracellular, (-)Ig-like_dom-IPR007110	-0.0502237	0.290057	0.831631	0.847463	0.0632766	0.1135
TMEM56:ENSG00000271092:E2.1-I11.1|ENSG00000271092:E1.7-U13.1_95718042		inclusion	clu_57799	NewClu_4451	ENSG00000271092:E2.1|ENSG00000271092:I11.1	intron-retention	chr1:95703016-95703017|chr1:95699871-95718042		0.0857742	0.465596	0.874987	0.847463	0.145815	0.0600411
WWP2:ENSG00000198373:E21.3-E23.1|ENSG00000198373:I22.1_69963197-E23.1		inclusion	clu_50554	NewClu_5526	ENSG00000198373:E21.3		chr16:69959387-69963351|chr16:69963197-69963351		-0.133186	0.0521963	0.750748	0.847463	0.829696	0.962882
CES4A:ENSG00000172824:E11.5-I11.1|ENSG00000172824:E11.5-E13.1		inclusion	clu_42964	NewClu_1295	ENSG00000172824:I11.1	intron-retention	chr16:67039296-67039297|chr16:67039296-67040294		0.194341	0.153636	0.80245	0.847463	0.204545	0.0102041
RP5-874C20.3:ENSG00000197062:E1.2-E2.1|ENSG00000197062:E1.5-E2.1		exclusion	clu_49538	NewClu_6470	ENSG00000197062:E1.5	altPromoter	chr6:28234991-28239632|chr6:28235231-28239632		0.0470148	0.263434	0.826567	0.847463	0.967825	0.920811
MPDZ:ENSG00000107186:E28.2-E30.1|ENSG00000107186:E26.1-E30.1		inclusion	clu_12957	NewClu_7616	ENSG00000107186:E28.2	cassette-exon	chr9:13143465-13140148|chr9:13150510-13140148	(+)retained_intron, (+)alt-N-terminus, (+)alt-C-terminus, (+)AA:652(ENST00000539508-PEP)->2070(ENSP00000370403)|(-)PDZ-IPR001478, (+)COMPBIAS-Ser-rich, (+)DOMAIN-L27, (+)DOMAIN-PDZ 1, (+)DOMAIN-PDZ 10, (+)DOMAIN-PDZ 11, (+)DOMAIN-PDZ 12, (+)DOMAIN-PDZ 13, (+)DOMAIN-PDZ 2, (+)DOMAIN-PDZ 3, (+)DOMAIN-PDZ 4, (+)DOMAIN-PDZ 5, (+)DOMAIN-PDZ 7, (+)DOMAIN-PDZ 9, (+)HELIX, (+)L27-IPR004172, (+)L27_2-IPR015132, (+)MOD_RES-Phosphoserine, (+)PDZ-IPR001478, (+)STRAND	0.0645766	0.206848	0.810347	0.847463	0.527284	0.462707
NGLY1:ENSG00000151092:I11.2-E15.2|ENSG00000151092:E13.2-E14.1		inclusion	clu_32332	NewClu_13916	ENSG00000151092:I11.2|ENSG00000151092:E15.2		chr3:25775363-25770809|chr3:25775363-25773974		-0.0187825	0.452149	0.869852	0.847463	0.0626818	0.0814643
HMGCL:ENSG00000117305:E6.2-E7.1|ENSG00000117305:E6.2-E9.1		exclusion	clu_17718	NewClu_3420	ENSG00000117305:E7.1	cassette-exon	chr1:24143165-24140828|chr1:24143165-24134813	(-)alt-N-terminus, (-)AA:254(ENSP00000389281)->300(ENSP00000363607)|(+)PYR_CT-IPR000891, (+)TRANSIT-Mitochondrion, (-)HELIX, (-)PYR_CT-IPR000891, (-)STRAND, (-)TURN	-0.00126102	0.982957	0.996608	0.847463	0.702444	0.703706
ZNF678:ENSG00000181450:E1.4-E2.1|ENSG00000181450:E1.4-E3.1		exclusion	clu_45701	NewClu_5564	ENSG00000181450:E2.1	cassette-exon	chr1:227751425-227770215|chr1:227751425-227834245	(+)alt-N-terminus, (+)alt-C-terminus, (+)AA:89(AK307248-PEP)->525(ENSP00000344828)|(+)ZN_FING-C2H2-type 1, (+)ZN_FING-C2H2-type 10, (+)ZN_FING-C2H2-type 11, (+)ZN_FING-C2H2-type 12, (+)ZN_FING-C2H2-type 13, (+)ZN_FING-C2H2-type 14, (+)ZN_FING-C2H2-type 15; degenerate, (+)ZN_FING-C2H2-type 2, (+)ZN_FING-C2H2-type 3, (+)ZN_FING-C2H2-type 4, (+)ZN_FING-C2H2-type 5, (+)ZN_FING-C2H2-type 6, (+)ZN_FING-C2H2-type 7, (+)ZN_FING-C2H2-type 8, (+)ZN_FING-C2H2-type 9, (+)Znf_C2H2-IPR007087, (+)Znf_C2H2-like-IPR015880, (-)Krueppel-associated_box-IPR001909	-0.19539	0.0828451	0.777022	0.847463	0.528382	0.723771
CTAGE5:ENSG00000150527:E5.2-E6.1|ENSG00000150527:E5.3-E6.1		inclusion	clu_32157	NewClu_6469	ENSG00000150527:E5.3	alt-5'	chr14:39746159-39748541|chr14:39746269-39748541	(+)alt-N-terminus, (+)AA:729(ENSP00000452562)->809(ENSP00000379462)	-0.0654367	0.361601	0.847605	0.847463	0.0492342	0.114671
AMT:ENSG00000145020:E1.12-E1.14|ENSG00000145020:E1.12-E1.15		inclusion	clu_30226	NewClu_8677	ENSG00000145020:E1.14	alt-3'	chr3:49459794-49459704|chr3:49459794-49459690		0.0673173	0.194559	0.810347	0.847463	0.788805	0.721488
NIPBL:ENSG00000164190:E49.1-E50.1|ENSG00000164190:E49.2-E50.1		inclusion	clu_38157	NewClu_7280	ENSG00000164190:E49.2	alt-5'	chr5:37064080-37064629|chr5:37064121-37064629	(-)retained_intron, (-)alt+N+terminus, (-)alt+C+terminus, (-)AA:391(ENST00000514335+PEP)+>2804(ENSP00000282516)|(-)ARM+type_fold+IPR016024, (-)COMPBIAS+Gln+rich, (-)MOD_RES+Phosphoserine, (-)MOD_RES+Phosphothreonine, (-)MOTIF+PxVxL motif, (-)REPEAT+HEAT 1, (-)REPEAT+HEAT 2, (-)REPEAT+HEAT 3, (-)REPEAT+HEAT 4, (-)REPEAT+HEAT 5	-0.047628	0.596079	0.903355	0.847463	0.592183	0.639811
CDK11B:ENSG00000248333:E16.1-E17.1|ENSG00000248333:E16.1_1575754-E17.1		inclusion	clu_55629	NewClu_13498	ENSG00000248333:E16.1.1575754	alt-5'	chr1:1575638-1573952|chr1:1575754-1573952		0.00789245	0.900926	0.978092	0.847463	0.868065	0.860172
TM2D2:ENSG00000169490:E2.5-E3.1|ENSG00000169490:E2.6-E3.5		exclusion	clu_41419	NewClu_15394	ENSG00000169490:E2.6|E3.1	alt5'-alt3'	chr8:38853938-38853313|chr8:38853732-38852924	(+)alt-N-terminus, (+)AA:171(ENSP00000402964)->214(ENSP00000416050)|(+)SIGNAL	-0.0538951	0.138927	0.798108	0.847463	0.0575473	0.111442
AASS:ENSG00000008311:E12.1-I12.1|ENSG00000008311:E12.1-E13.1		inclusion	clu_850	NewClu_6373	ENSG00000008311:I12.1	intron-retention	chr7:121741675-121741674|chr7:121741675-121741492		0.140586	0.13227	0.79575	0.847463	0.177654	0.0370678
ASB6:ENSG00000148331:E4.1-E5.1|ENSG00000148331:E3.1-E5.1		inclusion	clu_31438	NewClu_11439	ENSG00000148331:E4.1	cassette-exon	chr9:132401481-132400938|chr9:132401681-132400938	(-)truncated, (+)AA:197(ENSP00000277459)->421(ENSP00000277458)|(-)Ankyrin_rpt-contain_dom-IPR020683, (+)Ankyrin_rpt-IPR002110, (+)Ankyrin_rpt-contain_dom-IPR020683, (+)DOMAIN-SOCS box, (+)REPEAT-ANK 3, (+)REPEAT-ANK 4, (+)REPEAT-ANK 5, (+)REPEAT-ANK 6, (+)SOCS_C-IPR001496	0.0298311	0.777449	0.947585	0.847463	0.826273	0.796442
ZNF385B:ENSG00000144331:E19.2-E20.1|ENSG00000144331:E19.2-E21.1		exclusion	clu_29886	NewClu_15897	ENSG00000144331:E20.1	cassette-exon	chr2:180347999-180345883|chr2:180347999-180311497	(-)alt-N-terminus, (-)alt-C-terminus, (-)AA:137(ENST00000475539-PEP)->209(ENST00000495289-PEP)	-0.103426	0.252673	0.82479	0.847463	0.0437813	0.147208
SDHAP1:ENSG00000185485:E15.2-E16.1|ENSG00000185485:I15.1-E16.1		inclusion	clu_47263	NewClu_7213	ENSG00000185485:E15.2	intron-retention	chr3:195692300-195690292|chr3:195690293-195690292		-0.18579	0.0251578	0.685025	0.847463	0.701784	0.887574
PIGC:ENSG00000135845:E6.1-E7.1|ENSG00000135845:E5.1-E7.1		inclusion	clu_25190	NewClu_3809	ENSG00000135845:E6.1	cassette-exon	chr1:172366304-172363550|chr1:172368959-172363550	(~)AA:40(ENST00000488806-PEP)->40(ENST00000484368-PEP)	0.0426746	0.239608	0.81925	0.847463	0.092246	0.0495714
NIF3L1:ENSG00000196290:E1.8-E3.4|ENSG00000196290:E1.4-E3.4		inclusion	clu_48844	NewClu_13564	ENSG00000196290:E1.8	alt-5'	chr2:201754375-201756641|chr2:201754114-201756641	(~)AA:377(ENSP00000400787)->377(ENSP00000386394)	0.0431198	0.335166	0.844515	0.847463	0.157578	0.114459
TPT1-AS1:ENSG00000170919:E16.1-E17.2|ENSG00000170919:E15.3-E17.2		inclusion	clu_42114	NewClu_3938	ENSG00000170919:E16.1	cassette-exon	chr13:45957973-45963870|chr13:45957370-45963870	(-)retained_intron, (-)alt-N-terminus, (-)alt-C-terminus, (-)AA:84(ENST00000520585-PEP)->123(ENST00000524062-PEP)	0.113958	0.165377	0.804969	0.847463	0.416693	0.302735
MOV10:ENSG00000155363:E21.1_113242122-E21.3|ENSG00000155363:E20.8-E21.3		exclusion	clu_33964	NewClu_11316	ENSG00000155363:E21.1_113242122	cassette-exon	chr1:113242122-113242307|chr1:113241411-113242307		-0.012355	0.773363	0.946199	0.847463	0.0678353	0.0801903
ZDHHC11:ENSG00000188818:E9.3-E10.1|ENSG00000188818:E7.4_841798-E5.1		exclusion	clu_48526	NewClu_6379	ENSG00000188818:E9.3|ENSG00000188818:E10.1	cassette-exon	chr5:837480-833922|chr5:841798-748674		-0.14801	0.358756	0.846427	0.847463	0.241469	0.389479
RP5-1024C24.1:ENSG00000254489:E1.2-E2.1|ENSG00000254489:E1.2-E3.1		exclusion	clu_56191	NewClu_15219	ENSG00000254489:E2.1	alt-C-term	chr11:30605780-30606140|chr11:30605780-30613983		-0.27712	0.0584905	0.755364	0.847463	0.594433	0.871554
FBXL7:ENSG00000183580:E3.2-I3.1_15834886|ENSG00000183580:E3.2-E4.1		inclusion	clu_46435	NewClu_9845	ENSG00000183580:I3.1_15834886		chr5:15616181-15834886|chr5:15616181-15927999		0.0300858	0.269242	0.828292	0.847463	0.121012	0.0909261
POLH:ENSG00000170734:I4.1_43555389-E5.1|ENSG00000170734:E4.2-E5.1		inclusion	clu_42013	NewClu_585	ENSG00000170734:I4.1_43555389		chr6:43555389-43565433|chr6:43555226-43565433		0.072826	0.0313461	0.707649	0.847463	0.168931	0.0961054
RMDN1:ENSG00000176623:E2.8-E4.1|ENSG00000176623:E1.2-E4.1		inclusion	clu_44417	NewClu_7651	ENSG00000176623:E2.8	altPromoter	chr8:87520721-87519341|chr8:87526471-87519341	(+)alt-N-terminus, (+)alt-C-terminus, (+)AA:248(ENSP00000429899)->271(ENSP00000428661)|(-)REPEAT-TPR 1	0.0480685	0.201843	0.810347	0.847463	0.96152	0.913451
ABI2:ENSG00000138443:E13.2-E15.1|ENSG00000138443:E14.2-E15.1		inclusion	clu_27026	NewClu_2150	ENSG00000138443:E14.2	cassette-exon	chr2:204260503-204267299|chr2:204261690-204267299	(+)alt-N-terminus, (+)AA:401(ENSP00000261016)->507(ENSP00000391433)|(-)Abl+interactor_HHR_dom+IPR012849, (+)Abl-interactor_HHR_dom-IPR012849, (+)DOMAIN-t-SNARE coiled-coil homology, (+)HELIX, (+)T_SNARE_dom-IPR000727, (+)p67phox-IPR000108	-0.0446397	0.34632	0.845093	0.847463	0.0953846	0.140024
PIAS2:ENSG00000078043:I8.1-E9.1|ENSG00000078043:E3.7-E11.1		inclusion	clu_5965	NewClu_7446	ENSG00000078043:I8.1|ENSG00000078043:E9.1	intron-retention	chr18:44483599-44483598|chr18:44497285-44471017		0.119069	0.166504	0.804969	0.847463	0.12963	0.0105607
EYA4:ENSG00000112319:E13.1-E14.1|ENSG00000112319:E11.1-E14.1		exclusion	clu_15263	NewClu_11774	ENSG00000112319:E13.1	cassette-exon	chr6:133777786-133782252|chr6:133767892-133782252	(-)alt-coding, (-)AA:585(ENSP00000395916)->616(ENSP00000433219)	-0.0603668	0.549602	0.892506	0.847463	0.79798	0.858347
FAM157C:ENSG00000260528:E11.1-I11.1|ENSG00000260528:I10.1_90213120-E19.1		inclusion	clu_57078	NewClu_5586	ENSG00000260528:E11.1|ENSG00000260528:I11.1	intron-retention	chr16:90224463-90224464|chr16:90213120-90244125		0.101114	0.581008	0.898847	0.847463	0.328648	0.227534
PNISR:ENSG00000132424:E10.1-E11.1|ENSG00000132424:E10.1-I10.1		inclusion	clu_23284	NewClu_14301	ENSG00000132424:E11.1	intron-retention	chr6:99852479-99851758|chr6:99852479-99852478	(-)nonsense_mediated_decay, (-)alt+C+terminus, (-)AA:413(ENSP00000435246)+>805(ENSP00000358242)|(-)COILED, (-)COMPBIAS+Ser+rich, (-)MOD_RES+Phosphoserine	-0.039446	0.746283	0.940234	0.847463	0.728266	0.767712
CTD-2003C8.1:ENSG00000247271:E2.1-E3.1|ENSG00000247271:E1.4-E3.1		exclusion	clu_55550	NewClu_4010	ENSG00000247271:E2.1	cassette-exon	chr11:10886874-10899928|chr11:10879913-10899928		-0.158113	0.350036	0.845705	0.847463	0.646934	0.805047
FNDC3A:ENSG00000102531:E5.1-E8.1|ENSG00000102531:E7.1-E8.1		exclusion	clu_10737	NewClu_948	ENSG00000102531:E7.1	altPromoter	chr13:49649500-49688791|chr13:49684542-49688791	(+)alt+N+terminus, (+)AA:1142(ENSP00000381362)+>1198(ENSP00000417257)	0.0696409	0.326499	0.84288	0.847463	0.507621	0.43798
RP11-22B23.1:ENSG00000111788:E2.3-E4.1|ENSG00000111788:E3.1-E4.1		exclusion	clu_14983	NewClu_7139	ENSG00000111788:E3.1	alt-C-term	chr12:9436492-9440798|chr12:9436729-9440798	(+)alt+C+terminus, (+)AA:171(AK309820+PEP)+>297(BAG59082.1)	0.0808436	0.124628	0.79575	0.847463	0.260887	0.180044
RALGPS1:ENSG00000136828:E21.1-E23.1|ENSG00000136828:E19.1-E23.1		exclusion	clu_25862	NewClu_12811	ENSG00000136828:E21.1	cassette-exon	chr9:129961345-129972974|chr9:129957496-129972974		-0.0874557	0.289658	0.831631	0.847463	0.352758	0.440214
ZNF234:ENSG00000263002:I5.1-E6.1|ENSG00000263002:E4.2-E6.1		inclusion	clu_57319	NewClu_2990	ENSG00000263002:I5.1	intron-retention	chr19:44654565-44654566|chr19:44653050-44654566		0.114719	0.155516	0.802948	0.847463	0.121212	0.00649351
USP9Y:ENSG00000114374:E43.1-E44.1|ENSG00000114374:E43.1-E45.1		exclusion	clu_16155	NewClu_6627	ENSG00000114374:E44.1	cassette-exon	chrY:14968421-14968558|chrY:14968421-14969491		-0.110889	0.00855259	0.552654	0.847463	0.84849	0.959379
CENPI:ENSG00000102384:E23.1-E24.1|ENSG00000102384:E23.1-E25.1		inclusion	clu_10717	NewClu_9174	ENSG00000102384:E24.1	cassette-exon	chrX:100403150-100416517|chrX:100403150-100417822	(+)alt-coding, (+)AA:742(ENSP00000218507)->756(ENSP00000399274)	0.0412667	0.349672	0.845687	0.847463	0.955129	0.913862
HERC2:ENSG00000128731:E43.1-E44.1|ENSG00000128731:I43.1_28458651-E44.1		inclusion	clu_21562	NewClu_5304	ENSG00000128731:E43.1		chr15:28458888-28457729|chr15:28458651-28457729		-0.00316414	0.939584	0.986745	0.847463	0.93828	0.941444
NARS2:ENSG00000137513:E9.1-E10.1|ENSG00000137513:E7.2-E11.1		inclusion	clu_26349	NewClu_11814	ENSG00000137513:E9.1|E10.1	cassette-exon	chr11:78189631-78189521|chr11:78239888-78180359		0.0177867	0.620356	0.909379	0.847463	0.944542	0.926755
FAM120B:ENSG00000112584:E8.1-E9.1|ENSG00000112584:E8.2-E9.1		inclusion	clu_15359	NewClu_4142	ENSG00000112584:E8.2	alt-5'	chr6:170667406-170697375|chr6:170667508-170697375		-0.000255954	0.99465	0.99855	0.847463	0.946621	0.946877
SS18L1:ENSG00000184402:I1.1_60719697-E3.1|ENSG00000184402:E1.2-E3.1		exclusion	clu_46769	NewClu_3826	ENSG00000184402:I1.1_60719697		chr20:60719697-60733728|chr20:60718945-60733728		-0.0372205	0.276274	0.830032	0.847463	0.0240414	0.0612619
FAM214B:ENSG00000005238:E2.5-E5.1|ENSG00000005238:E2.4-E5.1		exclusion	clu_338	NewClu_10659	ENSG00000005238:E2.5	alt-5'	chr9:35115668-35108734|chr9:35115802-35108734	(+)alt-C-terminus, (+)AA:442(BAB13857.1)->538(ENSP00000319897)	-0.0678616	0.414238	0.862464	0.847463	0.535803	0.603665
PAPD4:ENSG00000164329:E2.10-E2.13|ENSG00000164329:E2.11-E2.13		inclusion	clu_38272	NewClu_15811	ENSG00000164329:E2.10	alt-5'	chr5:78908558-78908834|chr5:78908592-78908834		-0.0878665	0.430908	0.866213	0.847463	0.443557	0.531424
PSPC1:ENSG00000121390:E6.1-E7.1|ENSG00000121390:E6.1-E10.2		exclusion	clu_19116	NewClu_13318	ENSG00000121390:E7.1	cassette-exon	chr13:20304379-20283739|chr13:20304379-20251963	(-)nonsense_mediated_decay, (-)alt-C-terminus, (-)AA:393(ENSP00000436038)->523(ENSP00000343966)|(-)COMPBIAS-Gly-rich, (-)MOD_RES-Phosphoserine	-0.022129	0.361455	0.847605	0.847463	0.758149	0.780278
FBXO46:ENSG00000177051:I2.1_46219217-E4.1|ENSG00000177051:E3.1-I3.1		inclusion	clu_44545	NewClu_8678	ENSG00000177051:I2.1_46219217|ENSG00000177051:E4.1	intron-retention	chr19:46219217-46216831|chr19:46218027-46218026		-0.031371	0.584708	0.90008	0.847463	0.033033	0.0644041
ITGB1:ENSG00000150093:E28.3-E31.1|ENSG00000150093:E29.1-E31.1		inclusion	clu_32095	NewClu_10462	ENSG00000150093:E29.1	cassette-exon	chr10:33197296-33190563|chr10:33195991-33190563	(+)alt-C-terminus, (+)AA:798(ENSP00000379350)->801(ENSP00000388694)|(-)Integrin_bsu+IPR015812, (-)Integrin_bsu_cyt_dom+IPR014836, (-)MOD_RES+N6+acetyllysine, (-)MOD_RES+Phosphothreonine, (-)MOD_RES+Phosphotyrosine, (-)REGION+Interaction with ITGB1BP1, (-)TOPO_DOM+Cytoplasmic, (+)Integrin_bsu-IPR015812, (+)Integrin_bsu_cyt_dom-IPR014836	-0.0611917	0.091302	0.781113	0.847463	0.793533	0.854724
PRICKLE1:ENSG00000139174:E2.3-I2.1_42960988|ENSG00000139174:E2.3-E8.1		exclusion	clu_27486	NewClu_6798	ENSG00000139174:I2.1_42960988		chr12:42983267-42960988|chr12:42983267-42866366		-0.0752292	0.057674	0.755364	0.847463	0.0639405	0.13917
UIMC1:ENSG00000087206:E10.2-E11.2|ENSG00000087206:E9.2-E12.1		exclusion	clu_7341	NewClu_7066	ENSG00000087206:E10.2|E11.2	cassette-exon	chr5:176396598-176396288|chr5:176397743-176385155		-0.0586341	0.507505	0.883262	0.847463	0.444847	0.503481
JOSD2:ENSG00000161677:E2.2-E3.2|ENSG00000161677:I2.1_51011820-E3.2		exclusion	clu_36259	NewClu_10807	ENSG00000161677:E2.2		chr19:51013543-51010956|chr19:51011820-51010956		0.139684	0.204063	0.810347	0.847463	0.746759	0.607075
C10orf2:ENSG00000107815:E4.2-E5.1|ENSG00000107815:E4.1-E5.1		exclusion	clu_13174	NewClu_849	ENSG00000107815:E4.2	alt-5'	chr10:102750811-102752947|chr10:102750767-102752947	(+)alt-C-terminus, (+)AA:582(ENSP00000359248)->684(ENSP00000309595)|(+)Circ_KaiC/RadA-IPR014774, (+)DNA_helicase_DnaB-like_C-IPR007694, (+)DOMAIN-SF4 helicase, (+)P-loop_NTPase-IPR027417, (-)P-loop_NTPase-IPR027417	-0.0772886	0.119465	0.79575	0.847463	0.156954	0.234242
RNF130:ENSG00000113269:E9.3-E10.2|ENSG00000113269:E9.3-E13.1		inclusion	clu_15672	NewClu_15306	ENSG00000113269:E10.2	cassette-exon	chr5:179393806-179390564|chr5:179393806-179347426	(~)alt-C-terminus, (~)AA:419(ENSP00000429509)->419(ENSP00000430237)|(+)TOPO_DOM-Cytoplasmic	0.0458203	0.0891849	0.779609	0.847463	0.964712	0.918892
ACIN1:ENSG00000100813:E8.1-E11.1|ENSG00000100813:E10.7-E11.1		exclusion	clu_9817	NewClu_884	ENSG00000100813:E10.7	altPromoter	chr14:23547360-23538826|chr14:23540636-23538826	(+)alt+N+terminus, (+)AA:614(ENSP00000345541)+>1301(ENSP00000405677)|(+)COMPBIAS+Ser+rich, (+)CROSSLNK+Glycyl lysine isopeptide (Lys+Gly) (interchain with G+Cter in ubiquitin), (+)DOMAIN+SAP, (+)MOD_RES+N6,N6,N6+trimethyllysine; by EHMT2; alternate, (+)MOD_RES+N6,N6+dimethyllysine; by EHMT2; alternate, (+)MOD_RES+N6+acetyllysine, (+)MOD_RES+Phosphoserine, (+)MOD_RES+Phosphothreonine, (+)MOD_RES+Phosphotyrosine, (+)SAP_dom+IPR003034	0.082383	0.0394399	0.7293	0.847463	0.497049	0.414666
NAA60:ENSG00000122390:E1.13-E3.1|ENSG00000122390:E1.14-E3.1		exclusion	clu_19388	NewClu_1310	ENSG00000122390:E1.14	alt-C-term	chr16:3493827-3498471|chr16:3493837-3498471	(+)alt+N+terminus, (+)AA:242(ENSP00000385903)+>249(ENSP00000401237)|(+)Acyl_CoA_acyltransferase+IPR016181, (+)GNAT_dom+IPR000182, (-)Acyl_CoA_acyltransferase-IPR016181, (-)DOMAIN-N-acetyltransferase, (-)GNAT_dom-IPR000182	0.100368	0.0940139	0.784347	0.847476	0.444446	0.344078
NAPB:ENSG00000125814:E3.3-E5.1|ENSG00000125814:E4.2-E5.1		inclusion	clu_20578	NewClu_14443	ENSG00000125814:E4.2	cassette-exon	chr20:23377709-23375636|chr20:23375776-23375636	(+)alt-N-terminus, (+)AA:204(ENSP00000381459)->302(BAG58612.1)|(+)NSF_attach-IPR000744	-0.0258964	0.571419	0.89728	0.847476	0.13492	0.160817
AMY2B:ENSG00000240038:E7.1-E8.1|ENSG00000240038:E1.2_104097716-E15.1_104152958		inclusion	clu_54984	NewClu_7793	ENSG00000240038:E7.1|ENSG00000240038:E8.1	cassette-exon	chr1:104115882-104116330|chr1:104097716-104152958		0.100356	0.645554	0.915438	0.847476	0.738037	0.637682
MITF:ENSG00000187098:E1.4-E11.2|ENSG00000187098:E9.3-E11.2		exclusion	clu_47929	NewClu_6365	ENSG00000187098:E9.3	altPromoter	chr3:69788852-69928285|chr3:69915497-69928285	(+)alt+N+terminus, (+)AA:504(ENSP00000324443)+>520(ENSP00000295600)	0.112539	0.108269	0.791193	0.847681	0.460821	0.348282
TMEM254:ENSG00000133678:E7.1-E8.1|ENSG00000133678:E7.1-E10.1		exclusion	clu_23922	NewClu_12272	ENSG00000133678:E8.1	cassette-exon	chr10:81841960-81845987|chr10:81841960-81850553	(+)alt-C-terminus, (+)AA:103(ENSP00000361351)->123(ENSP00000361355)|(+)TRANSMEM-Helical;	-0.0845496	0.288784	0.831631	0.847681	0.145002	0.229552
TRMT13:ENSG00000122435:E6.2-E6.7|ENSG00000122435:E6.2-E6.6		exclusion	clu_19404	NewClu_12943	ENSG00000122435:E6.7	alt-3'	chr1:100606070-100606523|chr1:100606070-100606408	(-)alt-C-terminus, (-)AA:175(BAG57881.1)->273(BAG61041.1)|(+)COILED	0.105377	0.0777004	0.770599	0.847757	0.207267	0.10189
CNOT4:ENSG00000080802:E15.1-I16.4|ENSG00000080802:E12.3-I16.5		exclusion	clu_6424	NewClu_7207	ENSG00000080802:E15.1|ENSG00000080802:I16.4		chr7:135048606-135047938|chr7:135078670-135047938		-0.173807	0.076633	0.769903	0.847757	0.303897	0.477703
ZDHHC14:ENSG00000175048:E4.2-E5.1|ENSG00000175048:E4.2-E5.3		inclusion	clu_43908	NewClu_10542	ENSG00000175048:E5.1	alt-3'	chr6:158014178-158049381|chr6:158014178-158049480	(+)alt-N-terminus, (+)alt-C-terminus, (+)AA:109(ENSP00000345721)->277(ENST00000341375-PEP)|(-)Znf_DHHC_palmitoyltrfase-IPR001594, (+)MOD_RES-Phosphoserine	0.0401462	0.270305	0.82917	0.847757	0.966667	0.92652
C9orf9:ENSG00000165698:E5.1-E7.1|ENSG00000165698:E6.1-I6.1		inclusion	clu_39161	NewClu_11697	ENSG00000165698:E5.1|ENSG00000165698:E7.1	intron-retention	chr9:135763824-135765344|chr9:135764555-135764556		-0.0869732	0.281188	0.831495	0.847757	0.15024	0.237213
CNOT8:ENSG00000155508:E2.21-E5.1|ENSG00000155508:E2.24-E5.1		exclusion	clu_34016	NewClu_1066	ENSG00000155508:E2.24	alt-5'	chr5:154238328-154242767|chr5:154238376-154242767	(~)AA:292(ENSP00000430493)+>292(ENSP00000384747)	0.0273362	0.821368	0.95885	0.847757	0.576181	0.548845
NBN:ENSG00000104320:E5.1-E7.2|ENSG00000104320:E6.1-E7.2		exclusion	clu_11506	NewClu_1901	ENSG00000104320:E6.1	cassette-exon	chr8:90994950-90993751|chr8:90994181-90993751	(+)nonsense_mediated_decay, (-)truncated, (+)AA:58(ENSP00000379551)+>754(ENSP00000265433)|(+)BRCT_dom+IPR001357, (+)COMPBIAS+Poly+Gln, (+)DNA+repair_Nbs1_C+IPR013908, (+)DOMAIN+BRCT, (+)DOMAIN+FHA, (+)FHA_dom+IPR000253, (+)MOD_RES+Phosphoserine, (+)MOD_RES+Phosphoserine; by ATM, (+)MOD_RES+Phosphothreonine, (+)MOTIF+EEXXXDDL motif, (+)MOTIF+Nuclear localization signal, (+)Nibrin_met+IPR016592, (+)REGION+Mediates interaction with SP100, (+)SMAD_FHA_domain+IPR008984	0.0645198	0.613943	0.908256	0.847757	0.820312	0.755793
RIPK1:ENSG00000137275:E6.1-E7.1|ENSG00000137275:E6.1-E8.1		inclusion	clu_26233	NewClu_6401	ENSG00000137275:E7.1	cassette-exon	chr6:3081350-3082781|chr6:3081350-3083319		0.0717615	0.487803	0.878777	0.847757	0.191027	0.119266
VPS16:ENSG00000215305:E9.1-E10.1|ENSG00000215305:E9.1-E13.1		inclusion	clu_52954	NewClu_945	ENSG00000215305:E10.1	cassette-exon	chr20:2842350-2842451|chr20:2842350-2843711	(+)alt-coding, (+)AA:695(ENSP00000369836)->839(ENSP00000369810)|(-)Vps16_N-IPR006926, (+)VPS16-IPR016534, (+)Vps16_N-IPR006926	0.0439263	0.325311	0.84288	0.847757	0.945241	0.901315
FBXO32:ENSG00000156804:E7.2-E8.2|ENSG00000156804:E4.2-E8.2		inclusion	clu_34510	NewClu_10785	ENSG00000156804:E7.2	cassette-exon	chr8:124525438-124518814|chr8:124544138-124518814	(+)alt-coding, (+)AA:262(ENSP00000390790)->355(ENSP00000428205)|(-)F-box_dom_cyclin-like-IPR001810, (+)F-box_dom_cyclin-like-IPR001810, (+)MOTIF-Nuclear export signal	0.0360904	0.33977	0.845093	0.847757	0.865801	0.82971
ZNF800:ENSG00000048405:E6.4-E8.1|ENSG00000048405:E6.4-I6.1		inclusion	clu_2609	NewClu_10052	ENSG00000048405:E8.1	intron-retention	chr7:127013396-127011868|chr7:127013396-127013395		-0.0612708	0.760222	0.943273	0.847757	0.36233	0.423601
KATNB1:ENSG00000140854:E15.2-E16.2|ENSG00000140854:E15.2-E16.1		exclusion	clu_28182	NewClu_1186	ENSG00000140854:E16.1	alt-3'	chr16:57789406-57789753|chr16:57789406-57789702	(+)retained_intron, (+)retained_intron, (+)alt+N+terminus, (+)AA:48(ENST00000562542+PEP)+>61(ENST00000569018+PEP)	0.059083	0.173566	0.804969	0.847757	0.940313	0.88123
ZKSCAN3:ENSG00000189298:E1.2-E3.2|ENSG00000189298:E1.2-E4.1		exclusion	clu_48676	NewClu_7964	ENSG00000189298:E3.2	cassette-exon	chr6:28317844-28327302|chr6:28317844-28329101	(-)alt-N-terminus, (-)AA:390(ENSP00000341883)->538(ENSP00000252211)|(-)DOMAIN-SCAN box, (-)Retrov_capsid_C-IPR008916, (-)Tscrpt_reg_SCAN-IPR003309	-0.0214339	0.648724	0.91655	0.847757	0.671058	0.692491
NCOA1:ENSG00000084676:E25.2-E26.1|ENSG00000084676:E24.1-E26.1		inclusion	clu_6929	NewClu_27	ENSG00000084676:E25.2	cassette-exon	chr2:24991004-24991090|chr2:24985645-24991090	(-)alt-C-terminus, (-)AA:1399(ENSP00000288599)->1441(ENSP00000320940)|(-)HELIX, (-)MOTIF-LXXLL motif 7, (-)Nuclear_rcpt_coactivator-IPR017426, (+)Nuclear_rcpt_coactivator-IPR017426	0.104059	0.212077	0.810347	0.847757	0.449329	0.34527
KATNB1:ENSG00000140854:E15.2-E16.1|ENSG00000140854:E15.2-E16.2		exclusion	clu_28182	NewClu_1186	ENSG00000140854:E16.1	alt-3'	chr16:57789406-57789702|chr16:57789406-57789753	(+)retained_intron, (+)retained_intron, (+)alt-N-terminus, (+)AA:48(ENST00000562542-PEP)->61(ENST00000569018-PEP)	-0.059083	0.173566	0.804969	0.847757	0.0596871	0.11877
TMEM173:ENSG00000184584:E8.3-E9.1|ENSG00000184584:E7.4-E9.1		exclusion	clu_46842	NewClu_5221	ENSG00000184584:E8.3	cassette-exon	chr5:138856914-138856039|chr5:138857855-138856039	(-)retained_intron, (-)retained_intron, (-)alt-C-terminus, (-)AA:164(ENST00000509573-PEP)->233(ENST00000503287-PEP)|(-)BINDING-c-di-GMP, (-)HELIX, (-)REGION-c-di-GMP-binding domain (CBD), (-)STRAND, (-)TURN	-0.0747906	0.276204	0.830032	0.847757	0.396898	0.471689
POLE:ENSG00000177084:E14.1-E15.1|ENSG00000177084:E14.2-E15.1		inclusion	clu_44581	NewClu_1543	ENSG00000177084:E14.2	alt-5'	chr12:133249213-133248908|chr12:133249166-133248908	(-)retained_intron, (-)alt+N+terminus, (-)alt+C+terminus, (-)AA:134(ENST00000539215+PEP)+>1164(ENSP00000442519)|(-)3'+5'_exonuclease_PolB+like+IPR019288, (-)DNA+dir_DNA_pol_B+IPR006172, (-)DNA+dir_DNA_pol_B_exonuc+IPR006133, (-)DNA+dir_DNA_pol_B_multi_dom+IPR006134, (-)MOD_RES+Phosphoserine, (-)RNaseH+like_dom+IPR012337	-0.0725706	0.131725	0.79575	0.847757	0.88781	0.96038
MAP3K10:ENSG00000130758:E3.5-E5.1|ENSG00000130758:E4.1-E5.1		exclusion	clu_22494	NewClu_3192	ENSG00000130758:E4.1	alt-C-term	chr19:40711203-40711818|chr19:40711506-40711818		0.108442	0.33644	0.844784	0.847757	0.835855	0.727413
ECI2:ENSG00000198721:E1.7-E2.3|ENSG00000198721:E1.7-E2.2		inclusion	clu_50856	NewClu_10790	ENSG00000198721:E2.2	alt-3'	chr6:4135745-4133935|chr6:4135745-4133945	(~)alt+coding, (~)AA:364(AAC19317.1)+>364(AAF66247.1)|(+)Crotonase_core_superfam-IPR001753, (+)REGION-ECH-like	-0.0679204	0.0917018	0.781905	0.847757	0.338357	0.406277
CADPS2:ENSG00000081803:E19.2-E21.1|ENSG00000081803:E20.1-E21.1		inclusion	clu_6569	NewClu_5708	ENSG00000081803:E20.1	cassette-exon	chr7:122078395-122056218|chr7:122076414-122056218	(+)alt-coding, (+)AA:1255(ENSP00000400401)->1300(AAI44280.1)|(-)Ca+dep_secretion_activator+IPR010439, (+)DOMAIN-MHD1	-0.0376723	0.691825	0.926955	0.847757	0.687416	0.725089
ZNF789:ENSG00000198556:I3.1-I4.2|ENSG00000198556:E3.2-E5.1		inclusion	clu_50657	NewClu_12050	ENSG00000198556:I3.1|ENSG00000198556:I4.2	intron-retention	chr7:99075896-99075897|chr7:99074103-99077284		0.0584587	0.586662	0.900503	0.847757	0.167915	0.109457
PRMT7:ENSG00000132600:E5.1-I5.1|ENSG00000132600:E4.1-E6.1		inclusion	clu_23398	NewClu_6356	ENSG00000132600:E5.1|ENSG00000132600:I5.1	intron-retention	chr16:68358158-68358159|chr16:68355365-68358586		0.148895	0.0915551	0.781378	0.847757	0.191146	0.0422513
CCNL2:ENSG00000221978:E6.4-E6.10|ENSG00000221978:E5.2-E6.17		inclusion	clu_53142	NewClu_15301	ENSG00000221978:E6.4|ENSG00000221978:E6.10	cassette-exon	chr1:1328059-1326955|chr1:1328776-1326245		0.0550963	0.400623	0.858713	0.847757	0.1146	0.0595039
[truncated: 9,315,497 more chars]
